# cGLRs are a diverse family of pattern recognition receptors in animal innate immunity

**DOI:** 10.1101/2023.02.22.529553

**Authors:** Yao Li, Kailey M. Slavik, Benjamin R. Morehouse, Carina C. de Oliveira Mann, Kepler Mears, Jingjing Liu, Dmitry Kashin, Frank Schwede, Philip J. Kranzusch

## Abstract

cGAS (cyclic GMP-AMP synthase) is an enzyme in human cells that controls an immune response to cytosolic DNA. Upon binding DNA, cGAS synthesizes a nucleotide signal 2′3′-cGAMP that activates the protein STING and downstream immunity. Here we discover cGAS-like receptors (cGLRs) constitute a major family of pattern recognition receptors in animal innate immunity. Building on recent analysis in *Drosophila*, we use a bioinformatic approach to identify >3,000 cGLRs present in nearly all metazoan phyla. A forward biochemical screen of 140 animal cGLRs reveals a conserved mechanism of signaling including response to dsDNA and dsRNA ligands and synthesis of alternative nucleotide signals including isomers of cGAMP and cUMP-AMP. Using structural biology, we explain how synthesis of distinct nucleotide signals enables cells to control discrete cGLR-STING signaling pathways. Together our results reveal cGLRs as a widespread family of pattern recognition receptors and establish molecular rules that govern nucleotide signaling in animal immunity.

## Supplementary material for "cGLRs are a diverse family of pattern recognition receptors in animal innate immunity": Li et al Table S1 (part 1 of 3)

### Sheet: Sheet1
Accession	Description	Organism	Full Sequence	Truncated sequence	Taxonomy
XP_001744382.1	uncharacterized protein MONBRDRAFT_36418 [Monosiga brevicollis MX1]	Monosiga brevicollis MX1	MMAASSPQTYTDLLREVQVPRDGKREAREAFDRAVSSLFRGEYEMLYTGSAYEGLKVKSANEFDVMAATKDWDRDMLRRKGFVVHWPPPIDAFLADVSERAEAYRNNFNRNLGRKGHAIRANGPGSLLRLNVGGVPGTTTADLVPAVPVVVDGACEPGPLSIIPDWQKKIYAIPKTRNDGRWGWRLSLSMLEKEYIRGQRNPSSKLCLRIVKYIAFEKRKLCSTKLKSYHLKMAWLAFFELKGSNFGPEGGLAGGAEVREKTKELLDFMIKKVGSRSLPHFFAPNINLLCNFKQSDFNIAKAGLEAVQRVVLSLPFS	TDLLREVQVPRDGKREAREAFDRAVSSLFRGEYEMLYTGSAYEGLKVKSANEFDVMAATKDWDRDMLRRKGFVVHWPPPIDAFLADVSERAEAYRNNFNRNLGRKGHAIRANGPGSLLRLNVGGVPGTTTADLVPAVPVVVDGACEPGPLSIIPDWQKKIYAIPKTRNDGRWGWRLSLSMLEKEYIRGQRNPSSKLCLRIVKYIAFEKRKLCSTKLKSYHLKMAWLAFFELKGSNFGPEGGLAGGAEVREKTKELLDFMIKKVGSRSLPHFFAPNINLLCNFKQSDFNIAKAGLEAV	Eukaryota; Choanoflagellata; Craspedida; Salpingoecidae; Monosiga
CAH1265139.1	MAB21L2 [Branchiostoma lanceolatum]	Branchiostoma lanceolatum	MIQVSICRLPWNYTASRRECSWATNKTYLFPSELLGRRECSWATNKTYLFPSELLRAVHGVTEGKFIPGSSIILRQLLFQEWDIFATGETTAKALLEILQRKHEKERAFLSKLLQDRGRQDLWDAATVMSSVQKQERLLELTSALRTAERGKAGTGEYRKVLQEAAIVKFQSRKSSLEKEKGVGVSNDDVVVSVLKDLYHEQDKDQKNVIEQSSVMGEPTLAGVQKQCLELLKQGRSENVSIVVLAAEVTKEAGQEELIDALEGKYDALRDKLIAEALAKQMGEAEWSLLSEQERQARLIKMKLEQRKLRQEGRQEEADAILAQLLKDQQNLESLMGDTRAEQERKLKERLARRKKRLEEGMTEEEAERLEQEEIQEEEEEKRKQLSVNILADLEKRYEEEKEALLASLKSADAQVDSERKRQAELTRLRLEQRRARQEDNFEAAAIVMGLAQSSEAAKEKERARQEQLARERLEERRRKRRDGHGKVEPTEEAVSVPEDEEDALAWQEAVVREMEKKHTEERDKLVELLQTEGASGSSGRQKAQAVTEQDRQDRLFELSEIRRDWREQSSAELSETQDEQEEIFEESTALRVECCLVALQSAAEGKSLSDDDVHVSLLADLQQHQDKESHYLLQDLATKTVATLKQVKTVQYRARADRWYDNVAAVLLTGGRPKSPEEGGSEGELVKALEDKYDALRDKLIMQALIDTMGEAEWAALSEKERQARLALIDTMGEAEWAALSEKERQARLALIDTMGEAEWAALSEKERQARLVKMKLQERRLRQQGKFDEAAALLGEGIKNQEELARLLGEARTDQKKQLEEKLARRRQLKAEREAQGLATDDATLDEIQEEEEKKNLPKNILAELQSNFEVEKEALLASLRNQDERFASERNRQLELARLRREQKRLNQEDKFDSAAIVFSIARRNEAAKVANVEKDRERQKQLAQERLAARKKKKQEQADLTNREALEERLRQEEEDQRLEEEEERSKMTDEGAVGLQVAVLSELEKKHSAERDVLMQLVQAAEGNQAGRAEVNKMADEELTSNLESLRQQRQAWRQKVAEGEEVTDVSERAKVQSEQNHFLGQAVLITMEGKCRELTPQLEGKTPEEVTAEASVLLLAELQQKQEAEGNALNSVLSGSLEEDLLKSLKDDQRRARREGWLDNLAAVVLGLTKDAQDRPGTTDSTGSREEKAISGQEEKQLQDLDDELEQQKQELIKKGQLGEDIDVEEAMAELEKQYKAKREALSSDMARQRAQLKERLAARKAKRENQMYEEDMAAAMIQRASQQAAQLSQMAEADKAKHGDKLQERLAARREARRLAAEAKKKEEEDQKRKKSEKGALPPGFSMKREKTVINVDLSKEKQDEILESLRSDKDKADKKLQRDKERISLQVQAKLEQRKRTRVSAAQEVFTLGERQKTILEKTQHEDRERQMTIVKERIQKVKYERTMTIKARQRASQAKFEEMLTTQDVQQLSRDEKMNRAAEEMMRKFRTDEEDVKKGMKSAFALDDSADSDSMNSGAEEGVSAGEQVRPKTRGRMTDEEKRKLMKERFEKRKERKRTQEGTQEHHGYRDRFNAEPERHAREEVPLRSRDPEYQRRSLQQLNAMSTPHPSSLDLFLPLVLEDIHSGRDYCRYLELYGINLSIRDRIALGLPIPAPVGRTRRDHAYRGGVNVVPESRSNLVESSVVPDRFEDLSLTEQLKMYHSKKLKLEDEQTKHAKELVKIYIGGIVDNVKEQIDAGRPQKANRCRIEFTGSMYEGTKFGQPDEFDIMVVIDGSEDIESEEMTPGYARLRVGQQPFVSHRFSKCLDQYQNINPTKMLDWFYGLVQKGVNKVSTSAWDPVSLTVSRHGPAVMVNIEESNGLSIDVDLVLCVQLSQERYYVAKPYKPYADESLHWSLACDPAVLWRQSFSVTETRMIARIDGANECRRDCLRVLKSIFRREPGMDKFTSFHLKTVLLRMCQDEEQWPSSKMGERFLDLLRRIELCLRDEHLPHFYLPELNLLDGIRHETIENMSRRVRRLINSESERNRILYVR	EDLSLTEQLKMYHSKKLKLEDEQTKHAKELVKIYIGGIVDNVKEQIDAGRPQKANRCRIEFTGSMYEGTKFGQPDEFDIMVVIDGSEDIESEEMTPGYARLRVGQQPFVSHRFSKCLDQYQNINPTKMLDWFYGLVQKGVNKVSTSAWDPVSLTVSRHGPAVMVNIEESNGLSIDVDLVLCVQLSQERYYVAKPYKPYADESLHWSLACDPAVLWRQSFSVTETRMIARIDGANECRRDCLRVLKSIFRREPGMDKFTSFHLKTVLLRMCQDEEQWPSSKMGERFLDLLRRIELCLRDEHLPHFYLPELNLLDGIRHETIENMSRRVRRLINSESERNRILYVR	Eukaryota; Metazoa; Chordata; Cephalochordata; Leptocardii; Amphioxiformes; Branchiostomidae; Branchiostoma
XP_019643132.1	PREDICTED: uncharacterized protein LOC109484318 [Branchiostoma belcheri]	Branchiostoma belcheri	MMAASLVEQLGLRAALQDPEETAAIREAVETTVQALARGVAQRDARFECEVIPSGSFYEGTKIVKADEFDYMLCLKTLSVGTTSNSGQPQPGTEDVEMYRTSREATDPYVHVRLVKPELQEMWQDCLVDKPMAAEISKKLFGEDIGIALLNGGELKAAFYHHVKTVLPEVIHKRLRWSTSSLMILERILGQEGGEVRGVPEQVDFVWDGDTTKRISVDVCLTLHVNRRSRLSDVDRRYGPSSPHKEIIEEAVGLGFHVVPKFHLFWRLSWSRAEASVLANVFKKAPSARQVYKVAKFINENHFLDHYNVPSKISDSYALKTALMHTWFGTEEEEWADVGSAFILYLQKLHGCIKEGNLPHFFVTTHNLSPLTNWSVSKAAALRECINQIKAGTDVDTFLKSPIVIEPTEEQRASMKSLRDRKIRVVTPGVLKPPESLKMENILRELQKAEMEGNRKEEGAVGGQQEDNPMGGREEDAESILDGVAKTIKTLRDEERSKGNL	ASLVEQLGLRAALQDPEETAAIREAVETTVQALARGVAQRDARFECEVIPSGSFYEGTKIVKADEFDYMLCLKTLSVGTTSNSGQPQPGTEDVEMYRTSREATDPYVHVRLVKPELQEMWQDCLVDKPMAAEISKKLFGEDIGIALLNGGELKAAFYHHVKTVLPEVIHKRLRWSTSSLMILERILGQEGGEVRGVPEQVDFVWDGDTTKRISVDVCLTLHVNRRSRLSDVDRRYGPSSPHKEIIEEAVGLGFHVVPKFHLFWRLSWSRAEASVLANVFKKAPSARQVYKVAKFINENHFLDHYNVPSKISDSYALKTALMHTWFGTEEEEWADVGSAFILYLQKLHGCIKEGNLPHFFVTTHNLSPLTNWSVSKAAALRECINQIKAGTDVDTFLKSPIVIEPTEEQRASMKSLRDRKIR	Eukaryota; Metazoa; Chordata; Cephalochordata; Leptocardii; Amphioxiformes; Branchiostomidae; Branchiostoma
CAH1272514.1	MAB21L3 [Branchiostoma lanceolatum]	Branchiostoma lanceolatum	MHIHPWPSSDTCVTCRTCAGVRGHRDGGRVGGTLGGTTCGTAGVSRANLANLRVSEVTVMATGLVVQLADRAALQDVEETAAIREAVETTVQALARGVARRDARFECEVIPSGSFYEGTKIVKADEFDFMLCLKTLSLCTTSISGQPGTEDVEMYRTSAQATDPHVYLRLVKPELQEMWTDCLVETSMAATISKKVFGEDIGMVLLNGGKMKATFYHYLKTVLPEVQHEKLTWLGSSLKTLERILGKEGGEVRGVPEALDFAWDGDKSKRISVDVCLTLHVNRWSRLSDVDRRYGPSHPHNEIIEEAIEQGFHVVPKFQFYWRLSWSRAEASLLANIFKKAPPARQIYKVAKLINENSFLDHYNLPSKICDSYTLKTVLFHLWFDTTEAEWADVGSVFLRYFQKLHDSIKEGNLPHFFIKTHNLSPLTDWSVSKAAALEKCIDQIKAATDVDAFLQSRFVIEPTEEVKASIKPLRDRKIRVLTPGLSKPPESLKMENFLRELKKAEIEESRNEEGAVGGKEEDENPKKEVQSTLDDDVKIIETLGDEGHDKANL	TGLVVQLADRAALQDVEETAAIREAVETTVQALARGVARRDARFECEVIPSGSFYEGTKIVKADEFDFMLCLKTLSLCTTSISGQPGTEDVEMYRTSAQATDPHVYLRLVKPELQEMWTDCLVETSMAATISKKVFGEDIGMVLLNGGKMKATFYHYLKTVLPEVQHEKLTWLGSSLKTLERILGKEGGEVRGVPEALDFAWDGDKSKRISVDVCLTLHVNRWSRLSDVDRRYGPSHPHNEIIEEAIEQGFHVVPKFQFYWRLSWSRAEASLLANIFKKAPPARQIYKVAKLINENSFLDHYNLPSKICDSYTLKTVLFHLWFDTTEAEWADVGSVFLRYFQKLHDSIKEGNLPHFFIKTHNLSPLTDWSVSKAAALEKCIDQIKAATDVDAFLQSRFVIEPTEEVKASIKPLRDRKIR	Eukaryota; Metazoa; Chordata; Cephalochordata; Leptocardii; Amphioxiformes; Branchiostomidae; Branchiostoma
XP_035681280.1	cyclic GMP-AMP synthase-like [Branchiostoma floridae]	Branchiostoma floridae	MTELVRISQEDRSSTSKLYNPIVDGIAEEIKKTAAREGEGDIFQFQRLNSGSYFERLKVDTTDEYDFMFCIRIHGEDEVVVELDEVEPSLGMVAVKPKNNSTSLASYLTPDGYLSPKKLLNRFRGLVERAVNSLRKAEAGIFKGLDVELEEEKDGCPAVTLVVSKEQEGTHISIDLVLALELPKPWPRCTEGWGYGVTCTGWLTERQIRAMERTVLHTVAKSAPYDKDPGGHKLWRLSFSQVEMDLFKSDMLNPTDSGNHATTCRKDCLRCLKYIKLQVIPINVVGTDSGFASYHLKTVLLHAIAKRPEVNFWEKENLVTCLVYLIDELVLCIDNRYLPHFFIPGYNLFNPAVFKGLEHLDIVREQYLLVREDLIERRLPQIFNVSRSSTQSKSRNQSTQGMKHISNWKLTPKPQDGDSYSTACIVTCICIVIIFLIGKTMYLSKLNRFW	MTELVRISQEDRSSTSKLYNPIVDGIAEEIKKTAAREGEGDIFQFQRLNSGSYFERLKVDTTDEYDFMFCIRIHGEDEVVVELDEVEPSLGMVAVKPKNNSTSLASYLTPDGYLSPKKLLNRFRGLVERAVNSLRKAEAGIFKGLDVELEEEKDGCPAVTLVVSKEQEGTHISIDLVLALELPKPWPRCTEGWGYGVTCTGWLTERQIRAMERTVLHTVAKSAPYDKDPGGHKLWRLSFSQVEMDLFKSDMLNPTDSGNHATTCRKDCLRCLKYIKLQVIPINVVGTDSGFASYHLKTVLLHAIAKRPEVNFWEKENLVTCLVYLIDELVLCIDNRYLPHFFIPGYNLFNPAVFKGLEHLDIVREQYLLVREDLIERRLPQIFN	Eukaryota; Metazoa; Chordata; Cephalochordata; Leptocardii; Amphioxiformes; Branchiostomidae; Branchiostoma
XP_035676276.1	cyclic GMP-AMP synthase-like [Branchiostoma floridae]	Branchiostoma floridae	MVIETAVTILRVAVTTCVGFLMTAFAGWLIYLYLTGSDADADKHKRRNDRCQDRSNAEPERHAKDKAEVRLPKPAERQMTRDDEYRRSVNNVPERRHGYQDRPNDEPESSAVLLTAVAAGAALFLGGLMSYRHWRSVDDDNDDDERFHELRESAVPHRPVQEFCGYARGGNYRVGGNFLPESPSNPVKRSVVPDWCEDLSLTEQLKVYHEKKLKLDDEQTKCAEELVRRYIGAIIDSVKEQIDAGRPQRANRCRIEYTGSMYEGTKFGQPDEFDIMVVIDGSEDVEGEEMTPGYARLQAWQHPHRFSRCLDGYQNINPTKMLDWFYGLVQRGVNKVSSATWSPVSLSVSRHGPAVMVNINERYGLSIDVDLVLCIQLDQTYYVAKPYKPYADEPPDWSLRYDPAMLWRQSFSVYETRMISRIDRANECRRDCLRVLKSVFRREPGLDKFTSFHLKTVLLRMCQEEDQWQSSKMGDRFLDLLRRIESCLRDRRLPHFYLPELNLLDGIRRETIENMRFRIKRLIDSEHERNRVLSLGFRQ	LSLTEQLKVYHEKKLKLDDEQTKCAEELVRRYIGAIIDSVKEQIDAGRPQRANRCRIEYTGSMYEGTKFGQPDEFDIMVVIDGSEDVEGEEMTPGYARLQAWQHPHRFSRCLDGYQNINPTKMLDWFYGLVQRGVNKVSSATWSPVSLSVSRHGPAVMVNINERYGLSIDVDLVLCIQLDQTYYVAKPYKPYADEPPDWSLRYDPAMLWRQSFSVYETRMISRIDRANECRRDCLRVLKSVFRREPGLDKFTSFHLKTVLLRMCQEEDQWQSSKMGDRFLDLLRRIESCLRDRRLPHFYLPELNLLDGIRRETIENMRFRIKRLI	Eukaryota; Metazoa; Chordata; Cephalochordata; Leptocardii; Amphioxiformes; Branchiostomidae; Branchiostoma
CAH1265138.1	MB21D1 [Branchiostoma lanceolatum]	Branchiostoma lanceolatum	MKRDYECRGSVRGNSVLGGSSRIVNEGRVKRLPVPVPFQDLPLAEQLERYHDKIKLDDEETKHAEELVSIFIGAIADYVIGRIDSQCNKPPNTKPSRIEYTGSMYECTKVDRPDEFDIMVVIDGSRELHSEEMIPGYARLLSNNMFYHRFPKYFDHFYESVTPSEVVNWFYGLVHRGVNEVSKEDWARDPVSLKVSRHGPAVQVNIKEEGTEVDIAVDLVVCFQLDQQRYYVAKPYKPYADEPPGVSLSCNPAVLWRQSFSVIETKTISRLDSSHVSLANIDGTNECRRECLRVLKSIFKKRPTLAKFTSYHLKTVLLHECRYQGNWQGWKRDERFMDMLRRIESCLSDEHLPHFYLPELNLLDGIRSETIENMRGRIKHMIDSKSERDRVLYAA	LPLAEQLERYHDKIKLDDEETKHAEELVSIFIGAIADYVIGRIDSQCNKPPNTKPSRIEYTGSMYECTKVDRPDEFDIMVVIDGSRELHSEEMIPGYARLLSNNMFYHRFPKYFDHFYESVTPSEVVNWFYGLVHRGVNEVSKEDWARDPVSLKVSRHGPAVQVNIKEEGTEVDIAVDLVVCFQLDQQRYYVAKPYKPYADEPPGVSLSCNPAVLWRQSFSVIETKTISRLDSSHVSLANIDGTNECRRECLRVLKSIFKKRPTLAKFTSYHLKTVLLHECRYQGNWQGWKRDERFMDMLRRIESCLSDEHLPHFYLPELNLLDGIRSETIENMRGRIKHMI	Eukaryota; Metazoa; Chordata; Cephalochordata; Leptocardii; Amphioxiformes; Branchiostomidae; Branchiostoma
XP_035676277.1	cyclic GMP-AMP synthase-like [Branchiostoma floridae]	Branchiostoma floridae	MNLDVRRHPGYRHRFNAEPERSTRVREEVASRIPEWQMERDYLNDYRRNVFPKRHIRYRPRAYPASFGTEFTFVCVDDPQYRRDVFSSPAQSRYPVVALESKSHLVKSSVVPEWFEALYFTEQLKMCHRKLKLDDDQTKHAKVLVRRYIGAIVDSVNEEIDASRPEGASRTRIEYTGSMYEGTKFGQPDEFDIMVVIDGSEDIEDEKMTPGYARLRVDQRPFLPYRFSRCLAGDKNINPTKMLDWFYGLVQRGINKISTSALDPVLKVSRHGPAVMVNIKERNGLSIDVDLVLCIQLDQQTYYVAKPYKDYAEEPPDWSLTCDPAMLWRQSFSVTETRTLASIDGAHGCRRDCLRVLKSVFRREPGLSKFTSFHLKTVLLRMFEEEDQWQSSNMGDRFFDLLLRIEACLEDRRLPHFYLPELNLLDGIRHVTIENVRRRVTQLIDNEHERNRILYICL	LYFTEQLKMCHRKLKLDDDQTKHAKVLVRRYIGAIVDSVNEEIDASRPEGASRTRIEYTGSMYEGTKFGQPDEFDIMVVIDGSEDIEDEKMTPGYARLRVDQRPFLPYRFSRCLAGDKNINPTKMLDWFYGLVQRGINKISTSALDPVLKVSRHGPAVMVNIKERNGLSIDVDLVLCIQLDQQTYYVAKPYKDYAEEPPDWSLTCDPAMLWRQSFSVTETRTLASIDGAHGCRRDCLRVLKSVFRREPGLSKFTSFHLKTVLLRMFEEEDQWQSSNMGDRFFDLLLRIEACLEDRRLPHFYLPELNLLDGIRHVTIENVRRRVTQLI	Eukaryota; Metazoa; Chordata; Cephalochordata; Leptocardii; Amphioxiformes; Branchiostomidae; Branchiostoma
XP_035676275.1	cyclic GMP-AMP synthase-like [Branchiostoma floridae]	Branchiostoma floridae	MFGWQIAFDVGTRSVVPYWFEEMSLVGHVKMYHDKPKEGEKRIKELFRGLIMAKFSVIGQINAGRPPRANRCRIEYTGSMFEGTTFGRPIEFDVMIVIDGSEDIESQEITPGYVRLRAKPPFPHRFSKCLNGDQNINPTKMLDWFYGLVQKAVNKVNIKERNGLSIDVDLVLCIQLDDQYYVAKPYKPYADEPPYWSLRCDPAMLWRQSFSVDETSTLKRIDGANEYRRDCLRVLKELFRREAGLDKLTSFHLKTVLLHMCQEEDQWQRSKMNERFFDLLRRIESCLRERRLPHFYLPELNLLDGIRQDTIENMRGRVKHLIDNELDTRVSIAATLVAYK	MSLVGHVKMYHDKPKEGEKRIKELFRGLIMAKFSVIGQINAGRPPRANRCRIEYTGSMFEGTTFGRPIEFDVMIVIDGSEDIESQEITPGYVRLRAKPPFPHRFSKCLNGDQNINPTKMLDWFYGLVQKAVNKVNIKERNGLSIDVDLVLCIQLDDQYYVAKPYKPYADEPPYWSLRCDPAMLWRQSFSVDETSTLKRIDGANEYRRDCLRVLKELFRREAGLDKLTSFHLKTVLLHMCQEEDQWQRSKMNERFFDLLRRIESCLRERRLPHFYLPELNLLDGIRQDTIENMRGRVKHLI	Eukaryota; Metazoa; Chordata; Cephalochordata; Leptocardii; Amphioxiformes; Branchiostomidae; Branchiostoma
CAH1267256.1	MB21D1 [Branchiostoma lanceolatum]	Branchiostoma lanceolatum	MPRCGLKKTPAGGAIWKSGLPAGYRKHPSQTAREEESSKETARTPSEKRKSPKTEERHGEGNSEKTYGPVDEKYLSGGAEDASKTVVKETSDAETEDGKIRDSQNPKDEETDSGDRRRGSSRSSSARSQRSTNTAGMCTPNKQAIRRSAEQCLRISLQKAMSNVVRISQEDRSDTSKIYNPIIDGIAEEIKKTAKNEGESDIFQFQRLNSGSYFERLKVDTTDEYDIMFCIYGKVVEDLELAEMEPSLGMVAVKLPENNKSLFRNYATPDGFLSPKKLLNRFRGLVEQAVNTLKKAEADSPFKGLGIELEEQKDGCPAVTLMVSKEEIQISIDLVLALELPKPWPQCTKGWKDGVKHWLTQPEIRAVKRTALHTVAKAAPDDPAGVLWRLSFSQTEKDLFTGHVLNPTDNGNHATTCRKDCLRCMKYIKLQSMLLEVIGPDCGFASYHLKTVLLHAIANRPDGWEKENLVTCLVFVIDELVSFIDERHLPHFFIPGYNLFNPAVFKGQEHLDIVKDQYLRVRRQLIQGRLPQTLNVPLRRSSTRGIKQT	ISLQKAMSNVVRISQEDRSDTSKIYNPIIDGIAEEIKKTAKNEGESDIFQFQRLNSGSYFERLKVDTTDEYDIMFCIYGKVVEDLELAEMEPSLGMVAVKLPENNKSLFRNYATPDGFLSPKKLLNRFRGLVEQAVNTLKKAEADSPFKGLGIELEEQKDGCPAVTLMVSKEEIQISIDLVLALELPKPWPQCTKGWKDGVKHWLTQPEIRAVKRTALHTVAKAAPDDPAGVLWRLSFSQTEKDLFTGHVLNPTDNGNHATTCRKDCLRCMKYIKLQSMLLEVIGPDCGFASYHLKTVLLHAIANRPDGWEKENLVTCLVFVIDELVSFIDERHLPHFFIPGYNLFNPAVFKGQEHLDIVKDQYLRVRRQLIQGRLPQTLN	Eukaryota; Metazoa; Chordata; Cephalochordata; Leptocardii; Amphioxiformes; Branchiostomidae; Branchiostoma
XP_019621643.1	PREDICTED: protein mab-21-like 2 [Branchiostoma belcheri]	Branchiostoma belcheri	MMAAQSKLLYQLNKYVQEKCQSRKSAIAKTIREVCKVVQDVLKEVEVQEPRFISSLCEVDGRFDGLEVLSPTEFEVVLYLNQMGVFNFVDDGTIPGCAVLKLSDGRKRSMSLWVEFITASGYLSARKIRSRFQTLVAQACDKCSYRDIVKMIPDTSEVKLRIRERYVVQITTAFKCQGIWPRSASHWPMPQIGWPGPNLVAEVKAEGFDLLSKECYALQGKQSSMESDAWVLCFNQAEDKLLLGGCRRRCLSILKTLRDRHLDLPGNPLNSYHMKTMVLYECEKHPREIDWDETCLGDRLNGILLQLISCLQCRKCPHYFLPNVDLFHGKAPSALENAAKQTWRLAREILTNPKSLEKL	SKLLYQLNKYVQEKCQSRKSAIAKTIREVCKVVQDVLKEVEVQEPRFISSLCEVDGRFDGLEVLSPTEFEVVLYLNQMGVFNFVDDGTIPGCAVLKLSDGRKRSMSLWVEFITASGYLSARKIRSRFQTLVAQACDKCSYRDIVKMIPDTSEVKLRIRERYVVQITTAFKCQGIWPRSASHWPMPQIGWPGPNLVAEVKAEGFDLLSKECYALQGKQSSMESDAWVLCFNQAEDKLLLGGCRRRCLSILKTLRDRHLDLPGNPLNSYHMKTMVLYECEKHPREIDWDETCLGDRLNGILLQLISCLQCRKCPHYFLPNVDLFHGKAPSALENAAKQTWRLAREIL	Eukaryota; Metazoa; Chordata; Cephalochordata; Leptocardii; Amphioxiformes; Branchiostomidae; Branchiostoma
XP_035661156.1	uncharacterized protein LOC118405668 isoform X2 [Branchiostoma floridae]	Branchiostoma floridae	MATKVRFWDKPSSVKKRTSTSLGILTKRPIRRTDSESYLDQYIRTYYKSKLEIPCSAILSVRQSVADVLGALSPLVQENEYSMTVGDFVCVGSGYDGMKNGIPDEFDVVVPFRLGPKCSETRRPATDYVCVRSRRGSKNAGKDTWSGCRTGEGYISPIKVTKRLQKIVLKALEETGLPNVIIHPDCRNALGGERVGVRLSTEDGVTIRLLPALGTVDQLEPFLVAISYRDDPDYTLSDYYWRRCYCVEEGKVVRYLSQADDGRRIKVLQVMKHAFRKDAMLRHLSDYVMKTVLMHMFDQHIDEDDWHAYSFAACFMEMLRLLHGYMKRQNLPHFYMDDVNVLRDVPAPRLASMTGKVESLLASEQERTRLLRSQFPVTMSL	VRQSVADVLGALSPLVQENEYSMTVGDFVCVGSGYDGMKNGIPDEFDVVVPFRLGPKCSETRRPATDYVCVRSRRGSKNAGKDTWSGCRTGEGYISPIKVTKRLQKIVLKALEETGLPNVIIHPDCRNALGGERVGVRLSTEDGVTIRLLPALGTVDQLEPFLVAISYRDDPDYTLSDYYWRRCYCVEEGKVVRYLSQADDGRRIKVLQVMKHAFRKDAMLRHLSDYVMKTVLMHMFDQHIDEDDWHAYSFAACFMEMLRLLHGYMKRQNLPHFYMDDVNVLRDVPAPRLASMTGKVESLL	Eukaryota; Metazoa; Chordata; Cephalochordata; Leptocardii; Amphioxiformes; Branchiostomidae; Branchiostoma
XP_019625270.1	PREDICTED: cyclic GMP-AMP synthase-like, partial [Branchiostoma belcheri]	Branchiostoma belcheri	PATRVGRKSARPQKSAPPTTTSKPNKQTIHEPSPTTRKGRCSPSAAHAATINDTGLRPGTSPDVPATRAGRKSARPQKSAPPTTTSKPNKQTIRRQSTRETSFKTKLKKAIANLVRVPSDDKSETAKIYNPIVNCILEEIKKMAVDEGEDDIFRLRQLNSGSYFENLKVDTTNEFDFMFCIYGQKLTLEETEPSLGMVAVKLPRKNKSSLRNYLTPDGYLSPKKLLNRFRGLVEQTIETLSAAGADSPFKDLEFKLMRQKDGCPAVTLNVAKKRLQMSIDLVFALEVPTPWPKCTKGWNQSVTHWPDSRDIRAIKRNELHLVAKAAPHDKDPDGEKLWRLSFSQAEKEIFNGRGQILSPTDASNHATLCRKDCLRCLKYIKYKLQLTGGVSRDVDFASYHLKTVLLHAIVKRPDGWENENLVTCLVCVIDVLVSSIETRHLPHFFIPGYNLFEPAIFKGLEHLDTVKDQFLRVKEDLVNERLPKELDALEMPVH	TKLKKAIANLVRVPSDDKSETAKIYNPIVNCILEEIKKMAVDEGEDDIFRLRQLNSGSYFENLKVDTTNEFDFMFCIYGQKLTLEETEPSLGMVAVKLPRKNKSSLRNYLTPDGYLSPKKLLNRFRGLVEQTIETLSAAGADSPFKDLEFKLMRQKDGCPAVTLNVAKKRLQMSIDLVFALEVPTPWPKCTKGWNQSVTHWPDSRDIRAIKRNELHLVAKAAPHDKDPDGEKLWRLSFSQAEKEIFNGRGQILSPTDASNHATLCRKDCLRCLKYIKYKLQLTGGVSRDVDFASYHLKTVLLHAIVKRPDGWENENLVTCLVCVIDVLVSSIETRHLPHFFIPGYNLFEPAIFKGLEHLDTVKDQFLRVKEDLVNERLPKELD	Eukaryota; Metazoa; Chordata; Cephalochordata; Leptocardii; Amphioxiformes; Branchiostomidae; Branchiostoma
XP_035689970.1	cyclic GMP-AMP synthase-like [Branchiostoma floridae]	Branchiostoma floridae	MPRDAGAGKGTTSEKSGVTGKGSGKKSPDEAGATGKGSGRKSPDEAGATGKGSGRKSPDEAGATGKGSGRKTPGKPGATGKGSGRKTPKAPAATVNGSGRKTPKDATRKGSGKKSPDEAGAAGKGSGKKTPDEAGATVKGRGRKTPDESGATVKRCGKKTPDEAGATGKGSCKKSPDVAGPAGKGSGRKSPVKSGATGNDRGFQTKLKKAIDNLVRVPQTDRSETAKIYNPIVRGILEEIKKIAVTEGESDIFRLQQLNSGSYFENLKVDTTNEFDFMFCIYGEKLVVQETEPDIGMVAVKLLKSSNSSLRKYLTPDGFLSPKKLLSRFRSLVERAVDTLSRAGAESPFRGLQFELTPQKDGCPAVTLMVAKKRLQISIDLVLALVAPPPWPKCTKEWKNGVTLWPNSRDIRKIKKNELHLVAKAAPPGKDPGGNKLWRLSFSQAEKDIFSGKIINPTDASHHAKTCRKDCLRCLKYIKLQLTGGVARDVDFASYHLKTVLLHAIVKQPNGWENDNLVTCIVYVIDELVQCIIKRHLPHFFIPGYNLFDPAVFRGLRHLDAVKNHFLRVKEDLMNGRLPEELNALAMPVH	TKLKKAIDNLVRVPQTDRSETAKIYNPIVRGILEEIKKIAVTEGESDIFRLQQLNSGSYFENLKVDTTNEFDFMFCIYGEKLVVQETEPDIGMVAVKLLKSSNSSLRKYLTPDGFLSPKKLLSRFRSLVERAVDTLSRAGAESPFRGLQFELTPQKDGCPAVTLMVAKKRLQISIDLVLALVAPPPWPKCTKEWKNGVTLWPNSRDIRKIKKNELHLVAKAAPPGKDPGGNKLWRLSFSQAEKDIFSGKIINPTDASHHAKTCRKDCLRCLKYIKLQLTGGVARDVDFASYHLKTVLLHAIVKQPNGWENDNLVTCIVYVIDELVQCIIKRHLPHFFIPGYNLFDPAVFRGLRHLDAVKNHFLRVKEDLMNGRLPEELN	Eukaryota; Metazoa; Chordata; Cephalochordata; Leptocardii; Amphioxiformes; Branchiostomidae; Branchiostoma
CAH1231101.1	MB21D1 [Branchiostoma lanceolatum]	Branchiostoma lanceolatum	MSQSAGSGRRAGGRKSPDLSATTGNSRGGPRKKPEESAPAGNVRGTSKKTPATKNGRGRKTPNEPTATGNGRGRKTPNEPAATGNCRRRKTPDEPPATAGNGRGRKTPDGPPATGNGRGRKTPNEPAATGNGRGRKTPDKPAATGNGRGRKTPDEPAATGNGRSRKTPDEPAATGNGRSRKTPNEPAATATGNGKGFQRKLEKAMGNLVRVRQTDKSETSTIYNPIVDRILKGIKKIAVNEGESDIFRLRQLNSGSYFENLKVDTTNEFDFMFCIYGQELVLKETEPSLGMVAVKLPKSNDSSLRKYLTPDGFLSPKKLLNRFRGLVEQAIDTLSRAGADSPFKGLQFELMRQKDGCPAVTLMVAKRRLQISIDLVLALELPAPWPKCTHGWKDGVTRWPDSRDIRAIKNNELHLVAKAAPRDKDPGGNTLWRLSFSQTEKEIFSGQILSPTDARTSNHATTCRKDCLRCLKYIKYKLQLTGGVARNIDFASYHLKTVLLHAIVKQPGGWENENLVTCLVYVIDELVKCISNRHLPHFFIPGYNLFDPAIFNGLKHLSVVKDQFLRVKEDLMNERLPEELDALAMSVH	RKLEKAMGNLVRVRQTDKSETSTIYNPIVDRILKGIKKIAVNEGESDIFRLRQLNSGSYFENLKVDTTNEFDFMFCIYGQELVLKETEPSLGMVAVKLPKSNDSSLRKYLTPDGFLSPKKLLNRFRGLVEQAIDTLSRAGADSPFKGLQFELMRQKDGCPAVTLMVAKRRLQISIDLVLALELPAPWPKCTHGWKDGVTRWPDSRDIRAIKNNELHLVAKAAPRDKDPGGNTLWRLSFSQTEKEIFSGQILSPTDARTSNHATTCRKDCLRCLKYIKYKLQLTGGVARNIDFASYHLKTVLLHAIVKQPGGWENENLVTCLVYVIDELVKCISNRHLPHFFIPGYNLFDPAIFNGLKHLSVVKDQFLRVKEDLMNERLPEELD	Eukaryota; Metazoa; Chordata; Cephalochordata; Leptocardii; Amphioxiformes; Branchiostomidae; Branchiostoma
XP_032888894.1	protein mab-21-like 3 isoform X1 [Amblyraja radiata]	Amblyraja radiata	MVELTEEDLAFYLQNQVDMRRRKVSKIEEEVYNIVQELTLVISGEDSRFQPISHSGINNDNTKDQLALVAKWSAILSGKRVQNASIQVQSPSQLVIMVPVRGLAAYMERRVRQWRYYTLSGSKLILPVREPEKLHQWLEVDQFLKSSPEWHQPDVTIEGDIVPSKVIGIFKALLENTIQSSKFQGKVNVLECVGPTIRLAVETTEQHVEAELVPAIEITNHWPKKARWPRFFKRWPSKEKARTVKSFGFNLLARSNYHWQLSFTRAEQELLEDMDEDGGCRLKCLQVIRKLKEDHWCPGNKPVISSYHLQTLLFWTCEKYPRPKDWKRFQKSFLRLVKKLQKCVLQRYLRHYFVKSYNLLKYANTNELDITSQKINNFLMNPSVFVH	EEDLAFYLQNQVDMRRRKVSKIEEEVYNIVQELTLVISGEDSRFQPISHSGINNDNTKDQLALVAKWSAILSGKRVQNASIQVQSPSQLVIMVPVRGLAAYMERRVRQWRYYTLSGSKLILPVREPEKLHQWLEVDQFLKSSPEWHQPDVTIEGDIVPSKVIGIFKALLENTIQSSKFQGKVNVLECVGPTIRLAVETTEQHVEAELVPAIEITNHWPKKARWPRFFKRWPSKEKARTVKSFGFNLLARSNYHWQLSFTRAEQELLEDMDEDGGCRLKCLQVIRKLKEDHWCPGNKPVISSYHLQTLLFWTCEKYPRPKDWKRFQKSFLRLVKKLQKCVLQRYLRHYFVKSYNLLKYANTNELDITSQKINNFL	Eukaryota; Metazoa; Chordata; Craniata; Vertebrata; Chondrichthyes; Elasmobranchii; Batoidea; Rajiformes; Rajidae; Amblyraja
GCB61871.1	hypothetical protein scyTo_0012987 [Scyliorhinus torazame]	Scyliorhinus torazame	MVEFTEEDLDFYLLNQVDLRRRQVSKTEEEVYAIVQELTSAISTEDSRFQPISHSGINNENIKVQSPTQCFIMVPVRGLAAYTERKVRQWRYYTLTGSKLISPVQEPEKLHQWLEVDQFLKSSQEWHQSDVTIEGDIVPSKVVAIFKALLEKPLQASNFHGKLNVLESVGPTIRLAVETTEQHVEVEIVPAIEIANLWPKKARWPRFLKRWPSKEKARTVKSFGFNLLARSNYHWQLSFTRAERELLEDMDEDGGYRLRCLQVIRKMKEDYWCPGNKPVITSYHLQTLLFWTCEKYPRSKDWKNFQKCFLRLVKKLQKCVLQRYLRHYFVKSFNLLKYANTSELDITSQKINNFLINPGVYFH	EEDLDFYLLNQVDLRRRQVSKTEEEVYAIVQELTSAISTEDSRFQPISHSGINNENIKVQSPTQCFIMVPVRGLAAYTERKVRQWRYYTLTGSKLISPVQEPEKLHQWLEVDQFLKSSQEWHQSDVTIEGDIVPSKVVAIFKALLEKPLQASNFHGKLNVLESVGPTIRLAVETTEQHVEVEIVPAIEIANLWPKKARWPRFLKRWPSKEKARTVKSFGFNLLARSNYHWQLSFTRAERELLEDMDEDGGYRLRCLQVIRKMKEDYWCPGNKPVITSYHLQTLLFWTCEKYPRSKDWKNFQKCFLRLVKKLQKCVLQRYLRHYFVKSFNLLKYANTSELDITSQKINNFL	Eukaryota; Metazoa; Chordata; Craniata; Vertebrata; Chondrichthyes; Elasmobranchii; Galeomorphii; Galeoidea; Carcharhiniformes; Scyliorhinidae; Scyliorhinus
XP_043557461.1	protein mab-21-like 3 [Chiloscyllium plagiosum]	Chiloscyllium plagiosum	MAGGGKVSCGSRKSSKVQPDSRGTESEGTPKEGQAGAEQAAACGVVQQPTQAPTGQTEEMEEEEATQEAGEWIPVKNRKRKSRQVPKPTSKGGNGSCMGRIQAALQTVKTDARRVIIKRRGRVPRGERGERRAAPPPPKGNNAPSEGTGKAPLPPPAENQEVPNAPQLQDQLAVVAKWSSILTGKRAQHASIQVQSPTQFFIMVPLRGLSAYTERKVRQWRYYTLTGSKLISPVQEPEKLHQWLEVDQFLKSTQEWHQSDVTIEGDIVPSKVVAMFKALLEKPLQASNFHGKINVLENVGPTIRLSVKTTEQLIEVEIVPAIEIANHWPKKARWPRFLKRWPSKEKARTVKSFGFNLLARSNYHWQLSFTRAERELLEDMDEDGGCRLKCLQVIRKLKEDYWCPGNKPVITSYHLQTLLFWTCEKYPRSKDWKNFQKSFLRLVKKLQKCVLQRYLRHYFVKSFNLLKYANTNELDITSQKINDFLINPGVYFH	QEAGEWIPVKNRKRKSRQVPKPTSKGGNGSCMGRIQAALQTVKTDARRVIIKRRGRVPRGERGERRAAPPPPKGNNAPSEGTGKAPLPPPAENQEVPNAPQLQDQLAVVAKWSSILTGKRAQHASIQVQSPTQFFIMVPLRGLSAYTERKVRQWRYYTLTGSKLISPVQEPEKLHQWLEVDQFLKSTQEWHQSDVTIEGDIVPSKVVAMFKALLEKPLQASNFHGKINVLENVGPTIRLSVKTTEQLIEVEIVPAIEIANHWPKKARWPRFLKRWPSKEKARTVKSFGFNLLARSNYHWQLSFTRAERELLEDMDEDGGCRLKCLQVIRKLKEDYWCPGNKPVITSYHLQTLLFWTCEKYPRSKDWKNFQKSFLRLVKKLQKCVLQRYLRHYFVKSFNLLKYANTNELDITSQKINDFL	Eukaryota; Metazoa; Chordata; Craniata; Vertebrata; Chondrichthyes; Elasmobranchii; Galeomorphii; Galeoidea; Orectolobiformes; Hemiscylliidae; Chiloscyllium
XP_007889788.1	protein mab-21-like 3 isoform X1 [Callorhinchus milii]	Callorhinchus milii	MPHFTEEDLDHYLQNQVDLRRRQVSKIEEEVYKIVQELTSAISAKDGRFQSISHSGINNDNMKDQQALVAKWSALLTGKQPKHSSIQVEAPSQFVIMVPLRGLAGYTERKARQWRYYTLHGSKLISPVREPEKLHQWLEVDQFLKSTQEWHQSDVTFEGDIVPAKVVAIFKELLENTIQASNFQGKISILENVSPFVRIAVETTEQQIEAELVPAIEIPNYWPSKAHWPRFLKRWPLKDKARCVKSFGFNLLAKSNYHWQLSFTRAELVLLDELDEDGGCRMKCLQVIRKLKEDFWCPGSKPVITSYHLQTLLFWSCEKYSRSKDWRNFRKCFLRLVKKLQKCVLQRYLRHYFVTSFNLLKYTNTNELDMMSQKLSEFLTNPSTYLH	EEDLDHYLQNQVDLRRRQVSKIEEEVYKIVQELTSAISAKDGRFQSISHSGINNDNMKDQQALVAKWSALLTGKQPKHSSIQVEAPSQFVIMVPLRGLAGYTERKARQWRYYTLHGSKLISPVREPEKLHQWLEVDQFLKSTQEWHQSDVTFEGDIVPAKVVAIFKELLENTIQASNFQGKISILENVSPFVRIAVETTEQQIEAELVPAIEIPNYWPSKAHWPRFLKRWPLKDKARCVKSFGFNLLAKSNYHWQLSFTRAELVLLDELDEDGGCRMKCLQVIRKLKEDFWCPGSKPVITSYHLQTLLFWSCEKYSRSKDWRNFRKCFLRLVKKLQKCVLQRYLRHYFVTSFNLLKYTNTNELDMMSQKLSEFL	Eukaryota; Metazoa; Chordata; Craniata; Vertebrata; Chondrichthyes; Holocephali; Chimaeriformes; Callorhinchidae; Callorhinchus
XP_034778277.1	protein mab-21-like 3 [Acipenser ruthenus]	Acipenser ruthenus	MKHSRSGVLVLGEGKATTNKCIQTEVDLRHRQVLKTVEEVQKVIQALTAEVSRKDGRFQSISNSGIHNDNVKVLTPTLFLVSVPVRGLSGYKERRARQWRYYTLSGSKLLSPVREPEKLHQWLELESFTTSCQEWHNSSVAIEGDIVPAKVGNLFKELLETSIESCNLTRKVSILESVGSVVRVAVETSELQVEVELIPTVELINCWPKKARWPRFFKRWPSKERARCSKSFGFNLMASSNYHWLLSFTRVEQVLMCSIDDDGGCRRKCYRVIRQLKEDIWCPGSKPVITAYHLQTLLMWTCEKYPGSKDWRNFKKSFLRLVKKLHKCVSQRYLRHFFVRGYNLLKYTNTIELDIMAKKMSDFLENPGLYIH	KATTNKCIQTEVDLRHRQVLKTVEEVQKVIQALTAEVSRKDGRFQSISNSGIHNDNVKVLTPTLFLVSVPVRGLSGYKERRARQWRYYTLSGSKLLSPVREPEKLHQWLELESFTTSCQEWHNSSVAIEGDIVPAKVGNLFKELLETSIESCNLTRKVSILESVGSVVRVAVETSELQVEVELIPTVELINCWPKKARWPRFFKRWPSKERARCSKSFGFNLMASSNYHWLLSFTRVEQVLMCSIDDDGGCRRKCYRVIRQLKEDIWCPGSKPVITAYHLQTLLMWTCEKYPGSKDWRNFKKSFLRLVKKLHKCVSQRYLRHFFVRGYNLLKYTNTIELDIMAKKMSDFL	Eukaryota; Metazoa; Chordata; Craniata; Vertebrata; Euteleostomi; Actinopterygii; Chondrostei; Acipenseriformes; Acipenseridae; Acipenser
XP_033875156.1	cyclic GMP-AMP synthase [Acipenser ruthenus]	Acipenser ruthenus	MMPKSAGARAKSPPPGRAKKTTPQRATSPNASTRRVKDTAPSNGTPRRPSASLDTKSHPCAKKTPAKPTHHKAPKTTPHKRPEGPEKRGSQAAATDSPSPSGSVKKGGVRCKKISSSGNKVLLGVLESLKIRKQARSEATDKVNDVVDCILKHVKTSSKYFQDIAKLPTGSYYENVKISEPDEFDIMLTVPVHRVQLEQFDSDGAFYSVSFKRNPKTPLVDFVLKDGTLSAHNMLVEFRKHVIEATTLMKDVQVERKKKGCPAVTLQVREISVDIVLGLEVHSMSWPAMTKDGFNIVDWLGTKVKKDFKLKPFYLVPKYVGKGWDEKEGVHARDAWRISFSHIEKGILKNHGSAKTCCESGGSKCCRKQCLKLLKHLLNELKQEHPKELSKFFSYQAKTVLLHGCVKRPNDSQWELANLDDCFQQLLDDFIRHLETGSLPHFFVPTYNLLDSCSDSKKREFLIDCINSERNNKFPIFKEV	GNKVLLGVLESLKIRKQARSEATDKVNDVVDCILKHVKTSSKYFQDIAKLPTGSYYENVKISEPDEFDIMLTVPVHRVQLEQFDSDGAFYSVSFKRNPKTPLVDFVLKDGTLSAHNMLVEFRKHVIEATTLMKDVQVERKKKGCPAVTLQVREISVDIVLGLEVHSMSWPAMTKDGFNIVDWLGTKVKKDFKLKPFYLVPKYVGKGWDEKEGVHARDAWRISFSHIEKGILKNHGSAKTCCESGGSKCCRKQCLKLLKHLLNELKQEHPKELSKFFSYQAKTVLLHGCVKRPNDSQWELANLDDCFQQLLDDFIRHLETGSLPHFFVPTYNLLDSCSDSKKREFLIDCINSERNNKFPIF	Eukaryota; Metazoa; Chordata; Craniata; Vertebrata; Euteleostomi; Actinopterygii; Chondrostei; Acipenseriformes; Acipenseridae; Acipenser
XP_041118845.1	protein MB21D2-like [Polyodon spathula]	Polyodon spathula	MKMAAPVLASRAGSVNNTGTGTGSGTSISSSNNNNKTAPSFPELDFRSGARIEELNKLIQNFSKHDQREYDDQRALEIHTAKDFIFSMLGMVQKLDQKLPVANEYLLLSGGAREGVVDMDLDELNVYARGTDYDMDFTLLVPALKLHDRNQPVTLDMRHSALCHSWLSLRLFDEGTINKWKDCCTIVEHINGASNYFFSPTSVADWFYESISVVLVEIQKKPQRGMPKVEKVEKNGTIITVILGVGSSRMLYDIVPVVSFKGWPAVAQSWLMENHFWDGKITEEEVISGFYLVPACSFKGRKENEWRLSFARSEVQLKKCISGSLMQAYQACKAIIIKLLSRPKAISPYHLRSMMLWACDRLPTHYLSQEDYSAHFLLGLIDDLQHCLVNKMCPNYFIPQCNMLEHLSDETVVLHARKLSSVRSDPTEHLRMAIEQLKAANRLTVDLQRRGSSSSIPSPLSDGGETQPDDRLAKKLQQLVTENPGKSISVFINPDDVTRPHFRIDDKFF	EELNKLIQNFSKHDQREYDDQRALEIHTAKDFIFSMLGMVQKLDQKLPVANEYLLLSGGAREGVVDMDLDELNVYARGTDYDMDFTLLVPALKLHDRNQPVTLDMRHSALCHSWLSLRLFDEGTINKWKDCCTIVEHINGASNYFFSPTSVADWFYESISVVLVEIQKKPQRGMPKVEKVEKNGTIITVILGVGSSRMLYDIVPVVSFKGWPAVAQSWLMENHFWDGKITEEEVISGFYLVPACSFKGRKENEWRLSFARSEVQLKKCISGSLMQAYQACKAIIIKLLSRPKAISPYHLRSMMLWACDRLPTHYLSQEDYSAHFLLGLIDDLQHCLVNKMCPNYFIPQCNMLEHLSDETVVLHARKLSSVRSDPTEHLRM	Eukaryota; Metazoa; Chordata; Craniata; Vertebrata; Euteleostomi; Actinopterygii; Chondrostei; Acipenseriformes; Polyodontidae; Polyodon
XP_041115922.1	protein mab-21-like 3 [Polyodon spathula]	Polyodon spathula	MTDFTDEDLDNYLQNQVDLRHRQVFKTVEEVQKIIQALTAEVSRKDVRFHSIANSGIHNDNVKDQPALIAKWSALLRGKSAFNPAIQVLTPTLFLVSVPVRGLSGYKERRARQWRYYTLSGSKLLSPVREPEKLHQWLELENFTTSCQEWHNSSVAIEGDIVPAKVGNLFKELLETSIESCNLTRKVSILESVGSVVRVAVETSELQVEVELIPTVELINCWPKKARWPRFFKRWPSKERARCSKSFGFNLMASSNYHWFLSFTRVEQVLMGSIDEDGGCRRKCYRVIRQLKEDTWCPGSKPVITAYHLQTLLMWTCEKYPGTKDWRNFKKSFLRLVKKLHKCVSQRYLRHFFVRGYNLLKYTNTIELDITAKKISDFLENPGLYIH	DEDLDNYLQNQVDLRHRQVFKTVEEVQKIIQALTAEVSRKDVRFHSIANSGIHNDNVKDQPALIAKWSALLRGKSAFNPAIQVLTPTLFLVSVPVRGLSGYKERRARQWRYYTLSGSKLLSPVREPEKLHQWLELENFTTSCQEWHNSSVAIEGDIVPAKVGNLFKELLETSIESCNLTRKVSILESVGSVVRVAVETSELQVEVELIPTVELINCWPKKARWPRFFKRWPSKERARCSKSFGFNLMASSNYHWFLSFTRVEQVLMGSIDEDGGCRRKCYRVIRQLKEDTWCPGSKPVITAYHLQTLLMWTCEKYPGTKDWRNFKKSFLRLVKKLHKCVSQRYLRHFFVRGYNLLKYTNTIELDITAKKISDFL	Eukaryota; Metazoa; Chordata; Craniata; Vertebrata; Euteleostomi; Actinopterygii; Chondrostei; Acipenseriformes; Polyodontidae; Polyodon
XP_041107983.1	cyclic GMP-AMP synthase [Polyodon spathula]	Polyodon spathula	MMPKSNGGRAKNPPPSSAKPRTLPRVKSPIASTPLTKDPAPSTHKPTASLETKTRPHPKEPTAKQTGTSPKSTRHPAPKTRPDKRSEGPEKRACRALATDSPSGPVKKGGAGFKKVTSGNKDLLGVLESLKISKQSRSKATDKVNDVIDSIVKHVKTSSEYFQDIAKLPTGSYYENVKISEPDEFDIMLTIPVHRVQLEQFDSGGAFYSVSFKRNPRSPLEHFLLKDGTLSAHNMLFEFRKHVKEATKSQKDVQVERKRKGCPAVTLQVKEISVDIVLGLEVHSMSWPPMTKDGFNIVDWLGTKVKKDFKLKPFYLVPKYVGKGWDEKEGIYARDVWRISFSHIEKAILRNHGSTKTCCESGGSKCCRKQCLKLLKHLLNELKKKHPKELSKFFSYQAKTVLLHGCVKRPKDSQWELAHLDDCFQQLLDDFIKHLKTGSLPHFFVPTYNLLESCSDSKKQEFLINCIDSERNNMFPIFK	GNKDLLGVLESLKISKQSRSKATDKVNDVIDSIVKHVKTSSEYFQDIAKLPTGSYYENVKISEPDEFDIMLTIPVHRVQLEQFDSGGAFYSVSFKRNPRSPLEHFLLKDGTLSAHNMLFEFRKHVKEATKSQKDVQVERKRKGCPAVTLQVKEISVDIVLGLEVHSMSWPPMTKDGFNIVDWLGTKVKKDFKLKPFYLVPKYVGKGWDEKEGIYARDVWRISFSHIEKAILRNHGSTKTCCESGGSKCCRKQCLKLLKHLLNELKKKHPKELSKFFSYQAKTVLLHGCVKRPKDSQWELAHLDDCFQQLLDDFIKHLKTGSLPHFFVPTYNLLESCSDSKKQEFLINCIDSERNNMFPIF	Eukaryota; Metazoa; Chordata; Craniata; Vertebrata; Euteleostomi; Actinopterygii; Chondrostei; Acipenseriformes; Polyodontidae; Polyodon
MBN3279782.1	CGAS synthase, partial [Polyodon spathula]	Polyodon spathula	MPKSNGGRAKNPPPSSAKPRTLPRVKSPIASTPLTKDPAPSTHKPTASLETKTRPHPKEPTAKQTGTSPKSTRHPAPKTRPDKRSEGPEKRACRALATDSPSGPVKKGGAGFKKVTSGNKDLLGVLESLKISKQSRSKATDKVNDVIDSIVKHVKTSSEYFQDIAKLPTGSYYENVKISEPDEFDIMLTIPVHRVQLEQFDSGGAFYSVSFKRNPRSPLEHFLLKDGTLSAHNMLFEFRKHVKEATKSQKASHSLSFIKDVQVERKRKGCPAVTLQVKEISVDIVLGLEVHSMSWPPMTKDGFNIVDWLGTKVKKDFKLKPFYLVPKYVGKGWDEKEGIYARDVWRISFSHIEKAILRNHGSTKTCCESGGSKCCRKQCLKLLKHLLNELKKKHPKELSKFFSYQAKTVLLHGCVKRPKDSQWELAHLDDCFQQLLDDFIKHLKTGSLPHFFVPTYNLLESCSDSKKQEFLINCIDSERNNMFPIFK	GNKDLLGVLESLKISKQSRSKATDKVNDVIDSIVKHVKTSSEYFQDIAKLPTGSYYENVKISEPDEFDIMLTIPVHRVQLEQFDSGGAFYSVSFKRNPRSPLEHFLLKDGTLSAHNMLFEFRKHVKEATKSQKASHSLSFIKDVQVERKRKGCPAVTLQVKEISVDIVLGLEVHSMSWPPMTKDGFNIVDWLGTKVKKDFKLKPFYLVPKYVGKGWDEKEGIYARDVWRISFSHIEKAILRNHGSTKTCCESGGSKCCRKQCLKLLKHLLNELKKKHPKELSKFFSYQAKTVLLHGCVKRPKDSQWELAHLDDCFQQLLDDFIKHLKTGSLPHFFVPTYNLLESCSDSKKQEFLINCIDSERNNMFPIF	Eukaryota; Metazoa; Chordata; Craniata; Vertebrata; Euteleostomi; Actinopterygii; Chondrostei; Acipenseriformes; Polyodontidae; Polyodon
MBN3308194.1	MB213 protein, partial [Amia calva]	Amia calva	QVDLRHRQVYKTVEQVQHIMRNLTTEVSNKDGRFQSISNAGIHSDNLKDQPALMAKWTALLRGRCTYNPAIQVLTPTLFLISVPIRGLCGYKERKARQWRYYTLSGSKLLSPVREPEKLHQWLELENFSNPSQEWHDARVAIEGDIVPAKVVNVFKELLEAAIQSCNLVSKVSVLESVGSVVRVAVETSEVQTEVELFPTVELINCWPKKARWPRFLKRWPSKEKARCIKSFGFNLMASSNYHWLLSFSRAEQVLMSSIDEDGGCRRKCYRIMRQLKEDIWCTGSKPVITAYHLQTLLFWSCEKYPSTKDWWNFKQSFLRLVKKLHKCVSQRYLRHYFVRGYNLLKYANTNELDMMGKKILDFLENPGLYIH	QVDLRHRQVYKTVEQVQHIMRNLTTEVSNKDGRFQSISNAGIHSDNLKDQPALMAKWTALLRGRCTYNPAIQVLTPTLFLISVPIRGLCGYKERKARQWRYYTLSGSKLLSPVREPEKLHQWLELENFSNPSQEWHDARVAIEGDIVPAKVVNVFKELLEAAIQSCNLVSKVSVLESVGSVVRVAVETSEVQTEVELFPTVELINCWPKKARWPRFLKRWPSKEKARCIKSFGFNLMASSNYHWLLSFSRAEQVLMSSIDEDGGCRRKCYRIMRQLKEDIWCTGSKPVITAYHLQTLLFWSCEKYPSTKDWWNFKQSFLRLVKKLHKCVSQRYLRHYFVRGYNLLKYANTNELDMMGKKILDFL	Eukaryota; Metazoa; Chordata; Craniata; Vertebrata; Euteleostomi; Actinopterygii; Neopterygii; Holostei; Amiiformes; Amiidae; Amia
MBN3314666.1	M21D2 protein, partial [Atractosteus spatula]	Atractosteus spatula	MAAPVLATRAGTVSSIGSSTNSTASSTNNNNKIHPSLPELDFRSGARIEELNKLIQEFSKHDQREYDDQRALEIHTAKDFIFSMLGGSSQLAERQRGQYISSCLQNHQALNPALKLWLQQWENIGCSFCKAEGMVQKLDQKLPVANEYLLLSGGVREGVVDMDLDELNVYARGTDYDMDFTLLVPALKLHDRNQPVTLDMRHSALCHSWLSLRLFDEGTINKWKDCCTIVDHINGATNYFFSPTKVADWFYESISVVLVEIQKKPQRGMPKVEKVEKNGTIISIILGVGSSRMLYDIVPVVSFKGWPAVAQSWLMENHFWDGKITEEEVISGFYLVPACSFKGKKENEWRLSFARSEVQLKKCISSSLMQAYQACKAIIIKLLSRPKAISPYHLRSMMLWSCDRLPASYLSQEDFSAHFLLGLIDDLQHCLVNKMCPNYFIPQCNMLEHLSDETVMLHARKLSSVRSDPAEHLRTAIEHVKAANRLTLDLQRRGSSSSIPSPQSDGGESQPDDRLAKKLQQLVTENPGKSISVFINPDDVTRPHFRIDDKFF	EELNKLIQEFSKHDQREYDDQRALEIHTAKDFIFSMLGGSSQLAERQRGQYISSCLQNHQALNPALKLWLQQWENIGCSFCKAEGMVQKLDQKLPVANEYLLLSGGVREGVVDMDLDELNVYARGTDYDMDFTLLVPALKLHDRNQPVTLDMRHSALCHSWLSLRLFDEGTINKWKDCCTIVDHINGATNYFFSPTKVADWFYESISVVLVEIQKKPQRGMPKVEKVEKNGTIISIILGVGSSRMLYDIVPVVSFKGWPAVAQSWLMENHFWDGKITEEEVISGFYLVPACSFKGKKENEWRLSFARSEVQLKKCISSSLMQAYQACKAIIIKLLSRPKAISPYHLRSMMLWSCDRLPASYLSQEDFSAHFLLGLIDDLQHCLVNKMCPNYFIPQCNMLEHLSDETVMLHARKLSSVRSDPAEHLRT	Eukaryota; Metazoa; Chordata; Craniata; Vertebrata; Euteleostomi; Actinopterygii; Neopterygii; Holostei; Semionotiformes; Lepisosteidae; Atractosteus
XP_006639436.1	PREDICTED: protein mab-21-like 3 isoform X1 [Lepisosteus oculatus]	Lepisosteus oculatus	MTGFTEEDLDNFLQNQVDLRHRQVSKTVDEVQQIIKDLTSEVSTKDGRFQSISNSGVHNDNIKDQPALMAKWAALLRGKCAFNPAIQVLTPALFLISVPVRGLCGYKERRARQWRYYTLSGSRLLSPVREPEKLHQWLELENFCSPSQEWHDSRVAIEGDIVPAKVVNLFKELLEAAIQSCNLASKVTILETVGAMIRVAVETSEAQVEAELIPTVELMNCWPKKARWPRFLKRWPSKEKARCIKSFGFNLMASSNYHWLLSFSRAEQVLMSSIDEDGGCRRKCYRVVRQLKEDVWCPGSKPVITAYHLQTLLFWSCEKYPCTKDWRNFKQSVLRLVKKLQKCVSQRYLRHYFVRGYNLLKYTNTNELDIMSKKISDFLENPGLYMY	EEDLDNFLQNQVDLRHRQVSKTVDEVQQIIKDLTSEVSTKDGRFQSISNSGVHNDNIKDQPALMAKWAALLRGKCAFNPAIQVLTPALFLISVPVRGLCGYKERRARQWRYYTLSGSRLLSPVREPEKLHQWLELENFCSPSQEWHDSRVAIEGDIVPAKVVNLFKELLEAAIQSCNLASKVTILETVGAMIRVAVETSEAQVEAELIPTVELMNCWPKKARWPRFLKRWPSKEKARCIKSFGFNLMASSNYHWLLSFSRAEQVLMSSIDEDGGCRRKCYRVVRQLKEDVWCPGSKPVITAYHLQTLLFWSCEKYPCTKDWRNFKQSVLRLVKKLQKCVSQRYLRHYFVRGYNLLKYTNTNELDIMSKKISDFL	Eukaryota; Metazoa; Chordata; Craniata; Vertebrata; Euteleostomi; Actinopterygii; Neopterygii; Holostei; Semionotiformes; Lepisosteidae; Lepisosteus
XP_006638820.1	PREDICTED: cyclic GMP-AMP synthase [Lepisosteus oculatus]	Lepisosteus oculatus	MDKKAKTSSTRVKSPVRGRTLRSPPPTRRTAPPQRENPPKTKRSADESKVKKPCPRSAKSPTCQRPNGPEPHKNRKARSPTRKPEAGAHPTRGGCRTASAGAAPGARSPPAAKAERPGVRGQTAAVEKILLSVLDNLKIRKPAISESTNKVNDVVDGIIKHLKSHTSEYFSQIEKLPTGSYYENVKISEPDEFDVMLTVPVQRVEIQQFDTTGAFYSVAFKRNPQRNPLQRFVLSGGTISANGMLSEFRSQVKQATETMPGVQLERKKRGSPAVTLAVNENRRVISVDIVLGLKVHMQSWPSCTKDGFNIDSWLGTKVKRDFKIAPFYLVPKYTGKGSDEKDGICAKDAWRISFSHVEKGILKNHGSAKTCCESGGSQCCRKQCLKLLKHLLQKLKEAHPKELSKFFSYQAKTTLLHACVKRPKDSDWEKGNLSTCFDLLLQDFIQYLDLGKLPHFFIPTYNLLDSGCDSKSMKSLIQYIRYEQNNMFPIFCERNSNWC	VEKILLSVLDNLKIRKPAISESTNKVNDVVDGIIKHLKSHTSEYFSQIEKLPTGSYYENVKISEPDEFDVMLTVPVQRVEIQQFDTTGAFYSVAFKRNPQRNPLQRFVLSGGTISANGMLSEFRSQVKQATETMPGVQLERKKRGSPAVTLAVNENRRVISVDIVLGLKVHMQSWPSCTKDGFNIDSWLGTKVKRDFKIAPFYLVPKYTGKGSDEKDGICAKDAWRISFSHVEKGILKNHGSAKTCCESGGSQCCRKQCLKLLKHLLQKLKEAHPKELSKFFSYQAKTTLLHACVKRPKDSDWEKGNLSTCFDLLLQDFIQYLDLGKLPHFFIPTYNLLDSGCDSKSMKSLIQYIRYEQNNMFPIF	Eukaryota; Metazoa; Chordata; Craniata; Vertebrata; Euteleostomi; Actinopterygii; Neopterygii; Holostei; Semionotiformes; Lepisosteidae; Lepisosteus
KAG9349690.1	hypothetical protein JZ751_028138 [Albula glossodonta]	Albula glossodonta	MTDFTEEGLDNYLQNQWTVGSNTVAYSAQVDLRHRLVSNMVEEVQKIIKELTMEVSIKDGRFQSISNSSIYSDAIKDQPALVAKWATLLRGKIAFNPAIQVLTPTLLLISVPIRGLMGYKERRTRQWRYYTLSGSRLLSPVREPEKLHQWLELESFLNPAQEWHDKHVAIEGDIVPAKVVNVFKEQLKAAIKACNLTSKVSIMETVGSVVRVAVDTTEAQVEVELVPTVEMMNCWPKKARWPRLLKRWPSTERARCIKSFGFNLMATSNYHWLLSFSRAEQVLLGSIDEDGGCRRKSYRIIRQLKEDEWCPGSKPVITAYHLQTLLFWTCEKYPCTKDWKNLKESVLRLTKKLHKCVSQRYLRHFFVRSHNLLKYTNTNELDDMAKKICDFLDTPGVYIH	EEGLDNYLQNQWTVGSNTVAYSAQVDLRHRLVSNMVEEVQKIIKELTMEVSIKDGRFQSISNSSIYSDAIKDQPALVAKWATLLRGKIAFNPAIQVLTPTLLLISVPIRGLMGYKERRTRQWRYYTLSGSRLLSPVREPEKLHQWLELESFLNPAQEWHDKHVAIEGDIVPAKVVNVFKEQLKAAIKACNLTSKVSIMETVGSVVRVAVDTTEAQVEVELVPTVEMMNCWPKKARWPRLLKRWPSTERARCIKSFGFNLMATSNYHWLLSFSRAEQVLLGSIDEDGGCRRKSYRIIRQLKEDEWCPGSKPVITAYHLQTLLFWTCEKYPCTKDWKNLKESVLRLTKKLHKCVSQRYLRHFFVRSHNLLKYTNTNELDDMAKKICDFL	Eukaryota; Metazoa; Chordata; Craniata; Vertebrata; Euteleostomi; Actinopterygii; Neopterygii; Teleostei; Albuliformes; Albulidae; Albula
KAG9350531.1	hypothetical protein JZ751_026897 [Albula glossodonta]	Albula glossodonta	MPGKKANQGRAKSPIQRRRGMASTPGAPGAYILQTEGLLFLEEEKGCSKKVSRDSPRCSEAMSDKKNEIPGKPNVLIVVPSTPQPESWWHALFSFLGNSYRVKNVFRDAIEDNASQARGESIVKKSETVQRNSMADPMYNMLLSTLEKLKIKKKLRSDSTARVNELVETVMKHMKETDSFWKVKRRRTGSHYENVKISQPDEFDVMLVVPVQSVDVRSYGPEGAYYTVALKNNPRRHLLESFVQEDGKTISANEMLLKFRTEVKKAVRHMEDVEVERKKRACPAVTLWIQGSDLRIGLDIVLGLEVHSSWPSTTQDGFMIDNWLGPKAKKNFKFEPFLLVPKYEGKGNEEMDGVCAKDTWRISFSHVEKEILKNHSSTKTCCKTGGAHCCRKQCLKLLKYLLVQLREKHPKELSKFCSYHAKSMLFHACCQRPSDSEWVGERLSECFQLLLQDFVGCLRDGHLPNFFIPTHNLLGSKPDKRTRGFLADLIEHEINNMFPIFQESL	MYNMLLSTLEKLKIKKKLRSDSTARVNELVETVMKHMKETDSFWKVKRRRTGSHYENVKISQPDEFDVMLVVPVQSVDVRSYGPEGAYYTVALKNNPRRHLLESFVQEDGKTISANEMLLKFRTEVKKAVRHMEDVEVERKKRACPAVTLWIQGSDLRIGLDIVLGLEVHSSWPSTTQDGFMIDNWLGPKAKKNFKFEPFLLVPKYEGKGNEEMDGVCAKDTWRISFSHVEKEILKNHSSTKTCCKTGGAHCCRKQCLKLLKYLLVQLREKHPKELSKFCSYHAKSMLFHACCQRPSDSEWVGERLSECFQLLLQDFVGCLRDGHLPNFFIPTHNLLGSKPDKRTRGFLADLIEHEINNMFPIF	Eukaryota; Metazoa; Chordata; Craniata; Vertebrata; Euteleostomi; Actinopterygii; Neopterygii; Teleostei; Albuliformes; Albulidae; Albula
XP_035250531.1	protein mab-21-like 3 [Anguilla anguilla]	Anguilla anguilla	MADFTEEDLDNYLQNQVDLRHRQVLKTVEEVQKIIKDLTTEISIKDGRFQPITNSGIHSDNVKVLTPTFILISVPVRGLTGYKERRTRQWRYYTLSGSRLLSPVREPEKLHQWLELESFHNPAQEWHDGSVAMEGDIVPAKVVNVFREQLKAAIKACALASKVCILETGGSVVRVAVETSEGQIEVELVPTVEMMNCWPKKARWPKLLKRWPTAERARCVKSFGFNLMATSNYHWLLSFSRAEQVLLGGIDEDGGCRRKCYRVIRQLKEEEWCPGPKPAITAYHLQTLLFWTCEKYPSTKHWRNLRESVLRLAKKLHKCVSQRYLRHYFVRGYNLLKYTNTNELDDMTKKICDFLNNPGIYIH	EEDLDNYLQNQVDLRHRQVLKTVEEVQKIIKDLTTEISIKDGRFQPITNSGIHSDNVKVLTPTFILISVPVRGLTGYKERRTRQWRYYTLSGSRLLSPVREPEKLHQWLELESFHNPAQEWHDGSVAMEGDIVPAKVVNVFREQLKAAIKACALASKVCILETGGSVVRVAVETSEGQIEVELVPTVEMMNCWPKKARWPKLLKRWPTAERARCVKSFGFNLMATSNYHWLLSFSRAEQVLLGGIDEDGGCRRKCYRVIRQLKEEEWCPGPKPAITAYHLQTLLFWTCEKYPSTKHWRNLRESVLRLAKKLHKCVSQRYLRHYFVRGYNLLKYTNTNELDDMTKKICDFL	Eukaryota; Metazoa; Chordata; Craniata; Vertebrata; Euteleostomi; Actinopterygii; Neopterygii; Teleostei; Anguilliformes; Anguillidae; Anguilla
KAG5842276.1	hypothetical protein ANANG_G00175910 [Anguilla anguilla]	Anguilla anguilla	MNKAMPQSDEDVPLVTPAVCNLIKHRMKHLTPRRADQQHSAKLVNDLRDSLLDFLKKNKKQPYFRSVTVLNSGSYYEIVKINDPDEFDMMLLLPTPRLTWTELKEFHGLHYSVSLIRPTRTEIQAFLLADGLTISASRILSEMRCLVRNFISTYKVPKGAGRWVLNRKRPSSPAVTLSLMCNAQDGEQATELLSVDIVPALEAPELQAWPLAARDGLKVDNWLGKKARRDLTRQSFYFVPKKPAGRNLSDAAKESWRISFSHIEKEIIKNHGQARTCCEGHATKCCRKKCLMLLKCLIEGLKVRFPEELERLCSYHGKTAFLHTLCRRGRDSQWAPGDLPSSFMELLLALQDHAFRGQLPHFFIPAYNLFAAPAFPRKARSCLQKALEEQVKLGLPLLQQPGPAPPLALNPSPPYPSLGAKRDHSPVMILASIVISLGLLSLAAIAVF	VCNLIKHRMKHLTPRRADQQHSAKLVNDLRDSLLDFLKKNKKQPYFRSVTVLNSGSYYEIVKINDPDEFDMMLLLPTPRLTWTELKEFHGLHYSVSLIRPTRTEIQAFLLADGLTISASRILSEMRCLVRNFISTYKVPKGAGRWVLNRKRPSSPAVTLSLMCNAQDGEQATELLSVDIVPALEAPELQAWPLAARDGLKVDNWLGKKARRDLTRQSFYFVPKKPAGRNLSDAAKESWRISFSHIEKEIIKNHGQARTCCEGHATKCCRKKCLMLLKCLIEGLKVRFPEELERLCSYHGKTAFLHTLCRRGRDSQWAPGDLPSSFMELLLALQDHAFRGQLPHFFIPAYNLFAAPAFPRKARSCLQKALEEQVKLGLPLL	Eukaryota; Metazoa; Chordata; Craniata; Vertebrata; Euteleostomi; Actinopterygii; Neopterygii; Teleostei; Anguilliformes; Anguillidae; Anguilla
XP_041932162.1	protein mab-21-like 3 [Alosa sapidissima]	Alosa sapidissima	MTDFTEEDLDHFLLNQVDLRHRLVSKTVEEVQKIMKDLTSEVSNKDARFLSIANSGVHNNDNVKDQPALLSKWTALLRGKYAFNPAIQVLTPTLFLISVPVKGLMGYKERRTRQWRYYSLTGSRLLSPVREPEKLHQWLELESFANASQEWQDAAVAIEGDIVPSKVATVFREQLEEAIKSCSLTGKVSILESVGSVVRVAVETSEMQVEAELVPTVELMNCWPKKGRWPRLLKRWPSAERARCIKSFGFNLMATSNYHWLLSFSRAEQVLLGSIDEDGGCRRKCYRVVRQLKEDVWCPGNKPVITTYHLQTLLFWTCEKYPGARDWRNLRESVLQLARKLLKCATQRYLRHYFVRSHNLLKYTNTNELDDMAKKIAEFLENPGTYIH	EEDLDHFLLNQVDLRHRLVSKTVEEVQKIMKDLTSEVSNKDARFLSIANSGVHNNDNVKDQPALLSKWTALLRGKYAFNPAIQVLTPTLFLISVPVKGLMGYKERRTRQWRYYSLTGSRLLSPVREPEKLHQWLELESFANASQEWQDAAVAIEGDIVPSKVATVFREQLEEAIKSCSLTGKVSILESVGSVVRVAVETSEMQVEAELVPTVELMNCWPKKGRWPRLLKRWPSAERARCIKSFGFNLMATSNYHWLLSFSRAEQVLLGSIDEDGGCRRKCYRVVRQLKEDVWCPGNKPVITTYHLQTLLFWTCEKYPGARDWRNLRESVLQLARKLLKCATQRYLRHYFVRSHNLLKYTNTNELDDMAKKIAEFL	Eukaryota; Metazoa; Chordata; Craniata; Vertebrata; Euteleostomi; Actinopterygii; Neopterygii; Teleostei; Clupei; Clupeiformes; Clupeoidei; Clupeidae; Alosa
XP_041932984.1	cyclic GMP-AMP synthase isoform X1 [Alosa sapidissima]	Alosa sapidissima	MNNTQAQRPSLKKQVSLEICGAETEGHLLANGQDKQDICKETEKNQTINGGQLTPPRAPGPYLPGMGSMTVYGSPPPVSPALDRWIRQRARDLTLRRVDTQRASKVVNNFRDGLVEFLKNNQEMPYFRQAKVLNSGSYFEMVKINSPNEFDLMLILPTPRLNMAELEEFPGIFYILSLCRQVRTNEIRSYLVKNQLTISAAKIRADMRDLVCEFISTYEVPSVDSEWKLCAEDANSPAVTLELWRKDCAEADMSIDVVPALEVSSQGLPAAARAGPNVENWLGKKDRRKLISAGFYFVPKMPKGNNLSDMAKESWRISFSHSEKEIIRNHGNRRTCCEGQSNRCCRKTCLRLLKRLIEGLKQRYPEELDPLCSYHGKTIFFHVLSRRGDDSQWNVGDLSKCFLILLSAFEGHAQSGNLPHFFVPSHNLFAPPAFPQSTLDFLVAALREQRESNLPLLQTLPPAPLSSPLPSTSPEVVQTVGATLPSSPQLVALHPSEAYRDRSSMIITVVGVIVALLGVGLGFLKLI	LDRWIRQRARDLTLRRVDTQRASKVVNNFRDGLVEFLKNNQEMPYFRQAKVLNSGSYFEMVKINSPNEFDLMLILPTPRLNMAELEEFPGIFYILSLCRQVRTNEIRSYLVKNQLTISAAKIRADMRDLVCEFISTYEVPSVDSEWKLCAEDANSPAVTLELWRKDCAEADMSIDVVPALEVSSQGLPAAARAGPNVENWLGKKDRRKLISAGFYFVPKMPKGNNLSDMAKESWRISFSHSEKEIIRNHGNRRTCCEGQSNRCCRKTCLRLLKRLIEGLKQRYPEELDPLCSYHGKTIFFHVLSRRGDDSQWNVGDLSKCFLILLSAFEGHAQSGNLPHFFVPSHNLFAPPAFPQSTLDFLVAALREQRESNLPLL	Eukaryota; Metazoa; Chordata; Craniata; Vertebrata; Euteleostomi; Actinopterygii; Neopterygii; Teleostei; Clupei; Clupeiformes; Clupeoidei; Clupeidae; Alosa
XP_031438354.1	protein mab-21-like 3 [Clupea harengus]	Clupea harengus	MTDFTEEDLDHFLQNQVDLRHRLVSKTVEEVQKIIKDLTAEVSIKDARFLSIANSGVHNNDNMKDQPGLLSKWTALLRGKCALNPAIQVLTPTLFLISVPVKGLMGYKERRARRWRYYTLTGSRLPSPVREPEKLHQWLELESFANVSQEWQEAAVTIEGDVVPAKVVIVFRELLEEAIKSCSLTGKVSMLESVGSVVRVAVETSEIQVEVELVPTVELMNCWPKKARWPRLLKRWPSTERARCLKSFGFNLMATSNYHWLLSFSRAEQMLLGSIDEDGGCRRKCYRVVRQLKEDVWCPGNKPVITAYHLQTLLFWSCEKYPGVRDWRTLRESVLRLAKKLHKCASQRYLRHFFVRSYNLLKYTNTNELDGMAKKISEFLENPGTYIH	EEDLDHFLQNQVDLRHRLVSKTVEEVQKIIKDLTAEVSIKDARFLSIANSGVHNNDNMKDQPGLLSKWTALLRGKCALNPAIQVLTPTLFLISVPVKGLMGYKERRARRWRYYTLTGSRLPSPVREPEKLHQWLELESFANVSQEWQEAAVTIEGDVVPAKVVIVFRELLEEAIKSCSLTGKVSMLESVGSVVRVAVETSEIQVEVELVPTVELMNCWPKKARWPRLLKRWPSTERARCLKSFGFNLMATSNYHWLLSFSRAEQMLLGSIDEDGGCRRKCYRVVRQLKEDVWCPGNKPVITAYHLQTLLFWSCEKYPGVRDWRTLRESVLRLAKKLHKCASQRYLRHFFVRSYNLLKYTNTNELDGMAKKISEFL	Eukaryota; Metazoa; Chordata; Craniata; Vertebrata; Euteleostomi; Actinopterygii; Neopterygii; Teleostei; Clupei; Clupeiformes; Clupeoidei; Clupeidae; Clupea
XP_028847581.1	protein mab-21-like 3 isoform X1 [Denticeps clupeoides]	Denticeps clupeoides	MSGEMTDFTDEELENFLLNQVDLRHRKVSKTVEEVQKIVKDLTTEVSTKDAHFQSIAHSGVNNEHLKDQPALLSKWSALLKGRSTFNPAIQVLTPTLILIAVPLRGLMGYKELHTRQWRYYTITGSRLLSPVRDPEKLHQWLELESFLSPAQEWHDNCVAMEGDIVPAKVVNVFKEQLEAAIKTCRLSDKVTIQDSVGSVVRVAVETSETQVQVELVPTVELMNCWTKKARWPRLLQKWPSAERGRCVKQSFGFNLMATSNYHWLLSFSRAEQVLLGSIDEDGGCRRKCYRIVRQLKEDLWCPGSKPVITAFHLQTLLFWICEKYPSISDWRSLRDSVLRLVRKLHKCASQRYLRHYFVRSYNLLKYANTNELDDLAKKISEFLDNPGTYIH	DEELENFLLNQVDLRHRKVSKTVEEVQKIVKDLTTEVSTKDAHFQSIAHSGVNNEHLKDQPALLSKWSALLKGRSTFNPAIQVLTPTLILIAVPLRGLMGYKELHTRQWRYYTITGSRLLSPVRDPEKLHQWLELESFLSPAQEWHDNCVAMEGDIVPAKVVNVFKEQLEAAIKTCRLSDKVTIQDSVGSVVRVAVETSETQVQVELVPTVELMNCWTKKARWPRLLQKWPSAERGRCVKQSFGFNLMATSNYHWLLSFSRAEQVLLGSIDEDGGCRRKCYRIVRQLKEDLWCPGSKPVITAFHLQTLLFWICEKYPSISDWRSLRDSVLRLVRKLHKCASQRYLRHYFVRSYNLLKYANTNELDDLAKKISEFL	Eukaryota; Metazoa; Chordata; Craniata; Vertebrata; Euteleostomi; Actinopterygii; Neopterygii; Teleostei; Clupei; Clupeiformes; Denticipitoidei; Denticipitidae; Denticeps
XP_028820254.1	cyclic GMP-AMP synthase-like [Denticeps clupeoides]	Denticeps clupeoides	MSSNTPRRSASVKKTKKAPEESADVEEKVENFQMEPNVPQEPKTEQKRRRSLQREENVREDLGITPEVDRLIRQQARGLTLRKVDQQRATKLVNDLRDKLLDFLKDNTEQPFFRAATVLTSGSYYEMVKINTPNEFDMMLILPAPQLSWTELDKHQGLFYTVSLSRPTRLHEIRSFLLEEPPGLTISARRILSEMHRLVCKLIKTYTVPDGDGYWEVCRRRVSSPAVTLEFRGSEGGAEEISVDIVPALEVSSKQGWPIPARAGPNIDKWLGKNVRHKLTRQPCYFIPKRPKSRHLSDAAKECWRISFSHIEKEIIRNHGNTKTCCEGKENKCCRKKCLQLLKCLIERLKWRYERELEPLCSYHGKTAFFHALSSHAHDSLWANGNISVRFMQLLQAFEGHAQSRLLPHFFVPDYNLFCPEVFPQKSLLFLARVLREQRVQGLPLFQPSPLAVPPSTCVTGNATVTPVHGTREVMRIFLAVAFVCVCLSLYFRHQ	VDRLIRQQARGLTLRKVDQQRATKLVNDLRDKLLDFLKDNTEQPFFRAATVLTSGSYYEMVKINTPNEFDMMLILPAPQLSWTELDKHQGLFYTVSLSRPTRLHEIRSFLLEEPPGLTISARRILSEMHRLVCKLIKTYTVPDGDGYWEVCRRRVSSPAVTLEFRGSEGGAEEISVDIVPALEVSSKQGWPIPARAGPNIDKWLGKNVRHKLTRQPCYFIPKRPKSRHLSDAAKECWRISFSHIEKEIIRNHGNTKTCCEGKENKCCRKKCLQLLKCLIERLKWRYERELEPLCSYHGKTAFFHALSSHAHDSLWANGNISVRFMQLLQAFEGHAQSRLLPHFFVPDYNLFCPEVFPQKSLLFLARVLREQRVQGLPLF	Eukaryota; Metazoa; Chordata; Craniata; Vertebrata; Euteleostomi; Actinopterygii; Neopterygii; Teleostei; Clupei; Clupeiformes; Denticipitoidei; Denticipitidae; Denticeps
XP_028844906.1	cyclic GMP-AMP synthase [Denticeps clupeoides]	Denticeps clupeoides	MAARGRGGPRKNADGPKSPSRGRAKSPAVRGRRGHARARGPSPRTSEPDAGRAPGAARSRGPAPSPPPPTTGTRSRDEDPGRILQRTLDQLPIRKQQRSDSSKIINDVVQKIQKHMETKSASFKDIQKLTTGSYYENLKIRDPDEFDVMFSVPMTRVDVQPFGLDGAFYTVKMKRHPKGPLDAFLSDDIICASTMLKEFRDEVKKAISAAADVKVEPKKTGCPAVTLQLDRSGTKISLDVVLSLEVRSCWPSFTTDGMQIGNWLGTKVRKEYRQQPFHLVAKYEGSGSKEQDGVPAKDAWRISFSHVEKQILTNHGNKKTCCEKNKKDCCRKQCLKLLKHLIEQLKATNPDLSKFCSYHAKTTLLHACTRRPTDGEWVYADLSQCFQQLLKDFEHYLKEGVLPNFFIPKQNLLSSVSKKSCQALARLIEEQRNNGFPVFKN	RILQRTLDQLPIRKQQRSDSSKIINDVVQKIQKHMETKSASFKDIQKLTTGSYYENLKIRDPDEFDVMFSVPMTRVDVQPFGLDGAFYTVKMKRHPKGPLDAFLSDDIICASTMLKEFRDEVKKAISAAADVKVEPKKTGCPAVTLQLDRSGTKISLDVVLSLEVRSCWPSFTTDGMQIGNWLGTKVRKEYRQQPFHLVAKYEGSGSKEQDGVPAKDAWRISFSHVEKQILTNHGNKKTCCEKNKKDCCRKQCLKLLKHLIEQLKATNPDLSKFCSYHAKTTLLHACTRRPTDGEWVYADLSQCFQQLLKDFEHYLKEGVLPNFFIPKQNLLSSVSKKSCQALARLIEEQRNNGFPVF	Eukaryota; Metazoa; Chordata; Craniata; Vertebrata; Euteleostomi; Actinopterygii; Neopterygii; Teleostei; Clupei; Clupeiformes; Denticipitoidei; Denticipitidae; Denticeps
XP_036395923.1	protein mab-21-like 3 [Megalops cyprinoides]	Megalops cyprinoides	MTDFTEEDLDHYLQNQVDLRHRQVSNTVEEVQRMIKELTMEVSTKDSRFQCISNSGIHSDNIKDQPALTAKWSNLLRGKCAFNPAIQVLTPTLFLISVPIRGLMGYKERRTRQWRYYTLSGSRLLSPVREPEKLHQWLELESFLNPAQEWHDARVAIEGDIVPAKVVNVFKEQLEAAIEACNLASKVSILETVGSVVRIAVETTEGQIEVELVPTVEMMNCWPKKARWPRLLKRWPSTERVRCIKSFGFNLMATSNYHWLLSFSRAEQVLLGSIDEDGGCRRKGYRIIRQLKEDVWCPGSKPVITAYHLQTLLFWTCEKYPSSKDWRNLRESVLRLAKKLHKCTSQRYLRHYFVHSYNLLKYTNANELDIMAKKICDFLDNPGIYIH	EEDLDHYLQNQVDLRHRQVSNTVEEVQRMIKELTMEVSTKDSRFQCISNSGIHSDNIKDQPALTAKWSNLLRGKCAFNPAIQVLTPTLFLISVPIRGLMGYKERRTRQWRYYTLSGSRLLSPVREPEKLHQWLELESFLNPAQEWHDARVAIEGDIVPAKVVNVFKEQLEAAIEACNLASKVSILETVGSVVRIAVETTEGQIEVELVPTVEMMNCWPKKARWPRLLKRWPSTERVRCIKSFGFNLMATSNYHWLLSFSRAEQVLLGSIDEDGGCRRKGYRIIRQLKEDVWCPGSKPVITAYHLQTLLFWTCEKYPSSKDWRNLRESVLRLAKKLHKCTSQRYLRHYFVHSYNLLKYTNANELDIMAKKICDFL	Eukaryota; Metazoa; Chordata; Craniata; Vertebrata; Euteleostomi; Actinopterygii; Neopterygii; Teleostei; Elopiformes; Megalopidae; Megalops
XP_036400638.1	protein mab-21-like 3 [Megalops cyprinoides]	Megalops cyprinoides	MIDFTDEDLDHYLQNKVDLRHRRVSNAVEEVQKVIRDLTAEVSTKDGRFQSISNSGVHNDTIKDQSTLVAKWANLLKGKSAFNPAIQVLTPTLFLISVPLRGLAGYKERRARQWRYYTLSGSRLLSPVREPEKLHQWLELESFLSPAQEWHDACVAIEGDIVPAKVVSVFKDLLEAAIRTCDLESRVSVLETVGSVVRVAVETAEAQIEVELVPTVEVMNYWPRKARWPRLLKRWPSTERVSCTKSFGFNLMATSSYHWLLSFSRAEQVLLGGIDEDGGCRRKCYRIVRQLKEDVWCQGSKPVITTYHLQTLLFWTCEKYPRSRDWRNLRESVLRLAKKLHKCVSQRYLRHYFVRSYNLLKYTNTNELDVMAKKICDFLDNPGIYIH	DEDLDHYLQNKVDLRHRRVSNAVEEVQKVIRDLTAEVSTKDGRFQSISNSGVHNDTIKDQSTLVAKWANLLKGKSAFNPAIQVLTPTLFLISVPLRGLAGYKERRARQWRYYTLSGSRLLSPVREPEKLHQWLELESFLSPAQEWHDACVAIEGDIVPAKVVSVFKDLLEAAIRTCDLESRVSVLETVGSVVRVAVETAEAQIEVELVPTVEVMNYWPRKARWPRLLKRWPSTERVSCTKSFGFNLMATSSYHWLLSFSRAEQVLLGGIDEDGGCRRKCYRIVRQLKEDVWCQGSKPVITTYHLQTLLFWTCEKYPRSRDWRNLRESVLRLAKKLHKCVSQRYLRHYFVRSYNLLKYTNTNELDVMAKKICDFL	Eukaryota; Metazoa; Chordata; Craniata; Vertebrata; Euteleostomi; Actinopterygii; Neopterygii; Teleostei; Elopiformes; Megalopidae; Megalops
XP_036371861.1	cyclic GMP-AMP synthase [Megalops cyprinoides]	Megalops cyprinoides	MDRTTPQKRSVTRKGKNAPKASSPTPGTTPVSSRHLALKTSSTSSPELGKEVEEGMKQEEETPTGCSPPGASFGEEASGTEAPTESSPTPTSSPTTAVARRQRQAQAACRSSSMEENIPEVPPTLSRRIKQRAQAVSLCRANQQRAAELVNHLRDKLLDFLKGNTEQPYFRSVIVLNSGSYYEMVKINDPNEFDMMLLLPTPRLMWTELEGYHGLFYKVSLIRRTRSEIQAFLLDDELTISAPRILNEMRRLVKKFISTYRAPEGAGHWTLSRKRPTSPAVTLVLMEEEQVELLSLDIVPALKVSDKQAWPQATQSGLEVEHWLGKKARRELIKQPFYFVPKRPSGRNLSDAAKESWRISFSHIEKEIIKNHGHSRTCCEGPTKKCCRKQCLKLLKFLIERLKTQYPLELEPLCSYHGKTAFLHTLSALGQDSHWAPVHLPVRFMSLLSALEDHACSGVLPHFFIPGYNLFAPPVFPRRALSCLREALGEQKRLGLPLLQPPSPAPPLTLHPDSPPSPLPDTQKTVSKGTIMASVAVLFFFAIFFVL	LSRRIKQRAQAVSLCRANQQRAAELVNHLRDKLLDFLKGNTEQPYFRSVIVLNSGSYYEMVKINDPNEFDMMLLLPTPRLMWTELEGYHGLFYKVSLIRRTRSEIQAFLLDDELTISAPRILNEMRRLVKKFISTYRAPEGAGHWTLSRKRPTSPAVTLVLMEEEQVELLSLDIVPALKVSDKQAWPQATQSGLEVEHWLGKKARRELIKQPFYFVPKRPSGRNLSDAAKESWRISFSHIEKEIIKNHGHSRTCCEGPTKKCCRKQCLKLLKFLIERLKTQYPLELEPLCSYHGKTAFLHTLSALGQDSHWAPVHLPVRFMSLLSALEDHACSGVLPHFFIPGYNLFAPPVFPRRALSCLREALGEQKRLGLPLL	Eukaryota; Metazoa; Chordata; Craniata; Vertebrata; Euteleostomi; Actinopterygii; Neopterygii; Teleostei; Elopiformes; Megalopidae; Megalops
KAG7457969.1	hypothetical protein MATL_G00232810 [Megalops atlanticus]	Megalops atlanticus	MAEISTDQLATPLRLSSARCQQEYREMDRTTPQRRSVTRKGKSAPKASSPTPGTTQVSTRHLALKTSSTSSPELGREVEEGMKQEEETPTGCSSPGASFGEEASGTEAPAASSPTPASSPTTAVARRQRQAKPACKSSSMEENIPEVSPNLSRRIKQRAQAVSLCRANQQRAAELVNHLRDKLLDFLKGNTDQPYFRSVTVLTSGSYYEMVKINDPNEFDMMLLLPTPRLTWTELEGYHGLFYKVSLIRRTRSEIQAFLLDDGLTISASRILNEMRHLVKKFMSTYRAPEGAGHWTLSRKRPNSPAVTLVLMEEEQGDDQVELLSLDIVPSLKVSDEQAWPKATQAGLEVEHWLGKKARRELIKQAFYFVPKKPPGRNLSDAAKESWRISFSHIEKAIIKNHGQSRTCCEGPTKKCCRKQCLKLLKYLIERLKTQYPLELEPLCSYHGKTAFLHALSAFGQDSHWAPVHLPVRFMTLLSALEDHACSGVLPHFFIPSYNLFAPPFFPRRALSCLRGALGEQKKLGLPLLQPPSPAPPLTLHPDSPPPPPPDTQKTVSKGTIMASIAVLFFFAVFFVL	LSRRIKQRAQAVSLCRANQQRAAELVNHLRDKLLDFLKGNTDQPYFRSVTVLTSGSYYEMVKINDPNEFDMMLLLPTPRLTWTELEGYHGLFYKVSLIRRTRSEIQAFLLDDGLTISASRILNEMRHLVKKFMSTYRAPEGAGHWTLSRKRPNSPAVTLVLMEEEQGDDQVELLSLDIVPSLKVSDEQAWPKATQAGLEVEHWLGKKARRELIKQAFYFVPKKPPGRNLSDAAKESWRISFSHIEKAIIKNHGQSRTCCEGPTKKCCRKQCLKLLKYLIERLKTQYPLELEPLCSYHGKTAFLHALSAFGQDSHWAPVHLPVRFMTLLSALEDHACSGVLPHFFIPSYNLFAPPFFPRRALSCLRGALGEQKKLGLPLL	Eukaryota; Metazoa; Chordata; Craniata; Vertebrata; Euteleostomi; Actinopterygii; Neopterygii; Teleostei; Elopiformes; Megalopidae; Megalops
KAG7463046.1	hypothetical protein MATL_G00191190 [Megalops atlanticus]	Megalops atlanticus	MAGRVTPRSNRAKSPSQARPKSPTKARGGQNPSHGAVPKSQQVPNGRSSGSAKKEVDGQGSKKACSPPARRLRSCASPPRNPEGNTRGRHAKNARKNNKCYSPDGAESPVEKRTEKSPSKSDCVGAPVDKVLQSTLDNLKIKKIEQSNSASIINDVVRKIIKHMRQTDPFRDVEELRTGSYYENVKISEPDEFDVMLAVPVDRAEIQNFDEDGAFYTVALKRGACKNALHDFLQPDGTISADKMLTEFRRKVKQAVRSFSEVVVERKKKGCPAVTLQIKSDGLEIGLDVVLSLKVHTSWPQFTRDGFKIDAWLGTKVKREFKFLPFYLVPKYEGKGNEEREGICAKDAWRISFSHIEKGILKNHGQSKTCCESHGTQCCRKPCLKLLKHLLHLLKQKHPKELSKFCSYLAKTTLLHACSSRVRDSDWELARLSDCFQQLLEDFVGHLRSGELYNFFIPTQNLLGFNCDKKSRDFLAGRIEDEWNNGFPIFRDRSQFT	VDKVLQSTLDNLKIKKIEQSNSASIINDVVRKIIKHMRQTDPFRDVEELRTGSYYENVKISEPDEFDVMLAVPVDRAEIQNFDEDGAFYTVALKRGACKNALHDFLQPDGTISADKMLTEFRRKVKQAVRSFSEVVVERKKKGCPAVTLQIKSDGLEIGLDVVLSLKVHTSWPQFTRDGFKIDAWLGTKVKREFKFLPFYLVPKYEGKGNEEREGICAKDAWRISFSHIEKGILKNHGQSKTCCESHGTQCCRKPCLKLLKHLLHLLKQKHPKELSKFCSYLAKTTLLHACSSRVRDSDWELARLSDCFQQLLEDFVGHLRSGELYNFFIPTQNLLGFNCDKKSRDFLAGRIEDEWNNGFPIF	Eukaryota; Metazoa; Chordata; Craniata; Vertebrata; Euteleostomi; Actinopterygii; Neopterygii; Teleostei; Elopiformes; Megalopidae; Megalops
XP_036403238.1	cyclic GMP-AMP synthase [Megalops cyprinoides]	Megalops cyprinoides	MSGRARLRNDRAKSPPQARPKSPTKARGRQNPSLGAVPKSQQVPNVRSTGSAKKGADGEGTKKACSPAARLRSCASPPRNPEGNTRGRHAKNARKNNKCYSPDSAKSPFEKITEKSPPKSCVGAPVDKVLQSTLDKLKIRKTAQSNSASIINCVVDEIIKRMKRSDPFQAVKELRTGSYYEKVKISEPDEFDVMLTVPVERVEIQKFDEDGAFYTVALKRGASKNALQDFLQSDGTISADKMLAEFRRIVKQAVKSFPEVEVERKKKGCPAVTLQIMSDGLQIGLDVVLSLEVHSSWPEFTRDGFKIDAWLGTKVKREFKFQPFYLVPKYEGRGNEEKEGICAKDAWRISFSHVEKGILKNHGQSKTCCESHGTQCCRKPCLKLLKHLLHLLKQKHPKELSKFCSYLAKTTLLHACSARVRDSDWELARLSDCFQQLLDDFVRHLRNGKLYNFFIPTQNLLGFSCDKKSRDFLADCVEQEWNNVFPIFRE	VDKVLQSTLDKLKIRKTAQSNSASIINCVVDEIIKRMKRSDPFQAVKELRTGSYYEKVKISEPDEFDVMLTVPVERVEIQKFDEDGAFYTVALKRGASKNALQDFLQSDGTISADKMLAEFRRIVKQAVKSFPEVEVERKKKGCPAVTLQIMSDGLQIGLDVVLSLEVHSSWPEFTRDGFKIDAWLGTKVKREFKFQPFYLVPKYEGRGNEEKEGICAKDAWRISFSHVEKGILKNHGQSKTCCESHGTQCCRKPCLKLLKHLLHLLKQKHPKELSKFCSYLAKTTLLHACSARVRDSDWELARLSDCFQQLLDDFVRHLRNGKLYNFFIPTQNLLGFSCDKKSRDFLADCVEQEWNNVFPIF	Eukaryota; Metazoa; Chordata; Craniata; Vertebrata; Euteleostomi; Actinopterygii; Neopterygii; Teleostei; Elopiformes; Megalopidae; Megalops
XP_026202924.1	cyclic GMP-AMP synthase [Anabas testudineus]	Anabas testudineus	MDGKDRNLGLGEKWEKKGKLSPVGGLPEVRRRLNHQNQQPEDECLTPISPELANLIKQRAKELKIRKAARSWAAQVVNDFRENLLKFLKNSTDQPFFQSAEFLSSGSYFENVKIHSPDEFDMMLKLQAPSLLTMTKLDGGLFYRLDLNRPTRSPIQAFLLENQLTISSSKILNAMYELVRKFLKTYTVPDKQFCWKVNRKRPTSPAVTLSLCRIGNNTDELMSVDLVPALMVHDSQGWPQGVRDGPDVDNWLGRKGRQKIKSLPCVFVPKRLKGRKLGEDAKESWRISFSIMEKEMITKHGHTKTCCETYITKCCRKQSLMLLKSLIEALKQRFPKELEDLCSYHGKTAFLHTLSIRFSDNMWTRKQLPQCFLHLLGALEEHARSGDLPHFFVPHCNLFSASVFPRKSLAFLVNALEEQRKEGLPLLKPPALDSPLRAVSFLEETNGKQLNPKPAAQSLQFTNQLVSLVFVAALCICFIFLV	LANLIKQRAKELKIRKAARSWAAQVVNDFRENLLKFLKNSTDQPFFQSAEFLSSGSYFENVKIHSPDEFDMMLKLQAPSLLTMTKLDGGLFYRLDLNRPTRSPIQAFLLENQLTISSSKILNAMYELVRKFLKTYTVPDKQFCWKVNRKRPTSPAVTLSLCRIGNNTDELMSVDLVPALMVHDSQGWPQGVRDGPDVDNWLGRKGRQKIKSLPCVFVPKRLKGRKLGEDAKESWRISFSIMEKEMITKHGHTKTCCETYITKCCRKQSLMLLKSLIEALKQRFPKELEDLCSYHGKTAFLHTLSIRFSDNMWTRKQLPQCFLHLLGALEEHARSGDLPHFFVPHCNLFSASVFPRKSLAFLVNALEEQRKEGLPLL	Eukaryota; Metazoa; Chordata; Craniata; Vertebrata; Euteleostomi; Actinopterygii; Neopterygii; Teleostei; Neoteleostei; Acanthomorphata; Anabantaria; Anabantiformes; Anabantoidei; Anabantidae; Anabas
XP_026212560.1	cyclic GMP-AMP synthase [Anabas testudineus]	Anabas testudineus	MTTVQKVPGTPNSHRKARVEGTGAKIKEKSTPQSSEETKIQPKDTTKNSPKSARTKECSGRKKSPEQFPGDVQPQRPKDTTKAYLKTTKAKTCSDNPKSPEEFGQETTRTKSQKHLATEIQPEMQKDTRKASFKSTKGKTFTEDSVNIQPETTEYMTTTCIMQDRCEDNTAVDTILSATLEKLKIKRNDRAIAAKVINEIKKYIFKHLKDNTVSFKDVEEPLCTGSYYENVKISNPDEFDVMVPILVERVNIEPFGDDGAFYSVALKRGHSPLQKFQETGTLSASNMLKEFREEVKKCVKPFKEWTVTTKKKGCPAVTLTTEVQSVTISLDVVLCLMVKSSWPAFTNEGLKIEAWLGTKVKQEYKRKPYYLVPKYEGRGTVENDGVFAKDVWRVSFSHIEKAILKNHGSEKTCCEQDGKSCCRKDCLKLLKHLLSLLKEKNDFDKFCSYHAKTTLLHACCSRTKDSDWRAASLSQCFLLLLEDFVVYLEKGELNNFFIPSQNLLSGANPKRCQILARCIREERDKGFPIFN	VDTILSATLEKLKIKRNDRAIAAKVINEIKKYIFKHLKDNTVSFKDVEEPLCTGSYYENVKISNPDEFDVMVPILVERVNIEPFGDDGAFYSVALKRGHSPLQKFQETGTLSASNMLKEFREEVKKCVKPFKEWTVTTKKKGCPAVTLTTEVQSVTISLDVVLCLMVKSSWPAFTNEGLKIEAWLGTKVKQEYKRKPYYLVPKYEGRGTVENDGVFAKDVWRVSFSHIEKAILKNHGSEKTCCEQDGKSCCRKDCLKLLKHLLSLLKEKNDFDKFCSYHAKTTLLHACCSRTKDSDWRAASLSQCFLLLLEDFVVYLEKGELNNFFIPSQNLLSGANPKRCQILARCIREERDKGFPIF	Eukaryota; Metazoa; Chordata; Craniata; Vertebrata; Euteleostomi; Actinopterygii; Neopterygii; Teleostei; Neoteleostei; Acanthomorphata; Anabantaria; Anabantiformes; Anabantoidei; Anabantidae; Anabas
XP_029022677.1	cyclic GMP-AMP synthase [Betta splendens]	Betta splendens	MDRRQRSQQPALKGSCSSTRVMDREDEALTPADVTPNAGQRSSGGGSAVRKRKQLPKQQQQPEDGCSELKESSALSPEVADWIKDCARELKIRKDDRSRAAEVVNDFRDSLLKFLKSSTDQPFFQSAEFLNTGSYFEKVKIHSPDEFDMMLKLQAPARFQTTMLDDGLFYRLDLLHPTRSPMKAFVLENELTVSPSRILSEMYRLVRKFLKAYTAPDPRCCWEVNRKRPSSPAVTLSLRRTDGGGEELISVDVVPALVVHSTQGWPQAVRRGPNVDEWLGKKERQEIMNLPCIFVPKRLKGPNAKDTKESWRISFSLVEKEMIKNHGHTKTCCEANSKKCCRKQCLMLLKSLIEGLKQRFPEELEDLCSYHGKTAFLHTLSLRSTDAMWAPKQLPVCFLNLLETLEEFARRRTLPHYFVPECNLFSTRVFHRKSLDFLVSALKQQRAEGLPLLKPPGPVSPLRPVSPMEEPSRRPPMAAAHDSHFTPTVKLVFALTLVLCVLYIIKVTANVN	VADWIKDCARELKIRKDDRSRAAEVVNDFRDSLLKFLKSSTDQPFFQSAEFLNTGSYFEKVKIHSPDEFDMMLKLQAPARFQTTMLDDGLFYRLDLLHPTRSPMKAFVLENELTVSPSRILSEMYRLVRKFLKAYTAPDPRCCWEVNRKRPSSPAVTLSLRRTDGGGEELISVDVVPALVVHSTQGWPQAVRRGPNVDEWLGKKERQEIMNLPCIFVPKRLKGPNAKDTKESWRISFSLVEKEMIKNHGHTKTCCEANSKKCCRKQCLMLLKSLIEGLKQRFPEELEDLCSYHGKTAFLHTLSLRSTDAMWAPKQLPVCFLNLLETLEEFARRRTLPHYFVPECNLFSTRVFHRKSLDFLVSALKQQRAEGLPLL	Eukaryota; Metazoa; Chordata; Craniata; Vertebrata; Euteleostomi; Actinopterygii; Neopterygii; Teleostei; Neoteleostei; Acanthomorphata; Anabantaria; Anabantiformes; Anabantoidei; Osphronemidae; Betta
XP_029031482.1	cyclic GMP-AMP synthase isoform X2 [Betta splendens]	Betta splendens	MTGRGRPRKAQSPENKCSKSKTKEKGIQPVTVPRHQAEEKCKTKPKKDEELKDSKQKEMTRSKEKNPPKKTTAKSLTDINKLQQTPDGSKKASACWRAAEEMQSKTLLGTAKDPVQTPKAKTSGDVTKSPECAQRKETKKDSIKSTRTCNEKIKPTEDTTHLQPETQERRDSGAAVDLVLNKTLEKLKIKTKDRSNAAEAINAIKKKIITHLKKNSQFFKDVEEPLGTGSYYEHLKISNPDEFDVMVPICVDRAMVKPFPKNDAFYSVSLKRGSPLLKFQEDDILSADKMLVEFREEVKKCIKPLEEWTLTKKKKGCPAVTLTTNVHAVTISLDFVLCLMVQSSWPDFTKEGLKIEAWLGSKVKQDYKRKPYYLVPKYEGKGTDAWNGVLTKDAWRVSFSHIEKAILNNHGKQKTCCEKDGERCCRKNCLKLLKHLLSLLKETDSTLDKFCSYHVKTTLLHACCSRTEDSDWSVASLSHCFNLLLENFITYLEEGHLPNFFIPSQNLFSGIDQKKRNTLASRIREERDNCFSIFK	DLVLNKTLEKLKIKTKDRSNAAEAINAIKKKIITHLKKNSQFFKDVEEPLGTGSYYEHLKISNPDEFDVMVPICVDRAMVKPFPKNDAFYSVSLKRGSPLLKFQEDDILSADKMLVEFREEVKKCIKPLEEWTLTKKKKGCPAVTLTTNVHAVTISLDFVLCLMVQSSWPDFTKEGLKIEAWLGSKVKQDYKRKPYYLVPKYEGKGTDAWNGVLTKDAWRVSFSHIEKAILNNHGKQKTCCEKDGERCCRKNCLKLLKHLLSLLKETDSTLDKFCSYHVKTTLLHACCSRTEDSDWSVASLSHCFNLLLENFITYLEEGHLPNFFIPSQNLFSGIDQKKRNTLASRIREERDNCFSIF	Eukaryota; Metazoa; Chordata; Craniata; Vertebrata; Euteleostomi; Actinopterygii; Neopterygii; Teleostei; Neoteleostei; Acanthomorphata; Anabantaria; Anabantiformes; Anabantoidei; Osphronemidae; Betta
KAF3707155.1	Cyclic GMP-AMP synthase [Channa argus]	Channa argus	MDGKNKKLTPNQARPPKATPCKEDKRKKSRVQPTPVKERPKVQQQESEEDFPVSEESVCVSQELASWIKLNAQSLKIRKEDLSWAAGVVKDFRENLLKFLRSCTDQPFFQSAEFINTGSYFEKVKINSPDEFDMMLKLEVPSMIKMTQLDRGLFYRLDLVRPTRTPIQAFLLENKLTISSSKVLNEMYRLVRKFLKTYKVPDVRCRWEVNRKRPNSPAVTLSLCISENNSEELISVDVVPALMSKSCKSWPNPARNGPDVENWLGKKGWQEIRSLPCFFVPKRLKGQNLSEDAKESWRISFSLIEKKIITCHGNSKTCCESNGSKCCRKQCLMLLKSLIEGLKQRFPKELDDLCSYHGKTTFLHMLSTRFSDSCWACQHLPTCFLHLLEAFEGHARTGLLPHFFVPQCNLFSSTSFSRRKLTFLVNALEEQKREGLPLLKPPAPVSPLRPLSPPAEVSTRQSIKQPAADSLHPGFTNKLLLVFGASGLVVLICVTLLMKVTGSDHKG	LASWIKLNAQSLKIRKEDLSWAAGVVKDFRENLLKFLRSCTDQPFFQSAEFINTGSYFEKVKINSPDEFDMMLKLEVPSMIKMTQLDRGLFYRLDLVRPTRTPIQAFLLENKLTISSSKVLNEMYRLVRKFLKTYKVPDVRCRWEVNRKRPNSPAVTLSLCISENNSEELISVDVVPALMSKSCKSWPNPARNGPDVENWLGKKGWQEIRSLPCFFVPKRLKGQNLSEDAKESWRISFSLIEKKIITCHGNSKTCCESNGSKCCRKQCLMLLKSLIEGLKQRFPKELDDLCSYHGKTTFLHMLSTRFSDSCWACQHLPTCFLHLLEAFEGHARTGLLPHFFVPQCNLFSSTSFSRRKLTFLVNALEEQKREGLPLL	Eukaryota; Metazoa; Chordata; Craniata; Vertebrata; Euteleostomi; Actinopterygii; Neopterygii; Teleostei; Neoteleostei; Acanthomorphata; Anabantaria; Anabantiformes; Channoidei; Channidae; Channa
KAF3708008.1	Cyclic GMP-AMP synthase [Channa argus]	Channa argus	MTGRGTPRRAKSPEPKSANMFRYTGEHFSEEKQNGSTKDRKLKEREQKKPNHTVEKPSVQSMQKETTTKQSTKEINSQRTPRNHLNRAKATAARAKSPAKETKKIQPVKPKDTTKDSLKTTKARQRGKEKSPKEETPKEVTKTIKTTEANTCGSEAKPLVEFAQETETQLQKQKDARNDSAKSTKAKPCLGKTKSKEKFIEEIPKIQPERPEHTTNACVTQEDSILYTTLEKLKIRRNDRSNAAKVINDIKKHIIKHLKQNSECFKEVEEPLGTGSYYEDVKISNPDEFDLMLPIPVERVTIKTFGEDGAFYSVELKRGRSPLQKFQETGILSACIMLKEFREEVKKCVKESPEWEVTRKKKGCPAVTLTTKVESVTISLDVVLCLRIKSSWPAFTTEGLKINDWLGVKVKREYKRKPFYFVPKYEGRGTIKNDGVLTKDVWRISFSHIEKAILKNHGSEKTCCEKDGERCCRKDCLKLLKHLLSLQKERDSSFAKFCSYHAKTTLLHACCSRTKDSDWKASDLSQCFLRLLEDFICHLEKGELPNFFIPSQNLLSGVDQKSCNSLACRIREEHENGFSIFK	DSILYTTLEKLKIRRNDRSNAAKVINDIKKHIIKHLKQNSECFKEVEEPLGTGSYYEDVKISNPDEFDLMLPIPVERVTIKTFGEDGAFYSVELKRGRSPLQKFQETGILSACIMLKEFREEVKKCVKESPEWEVTRKKKGCPAVTLTTKVESVTISLDVVLCLRIKSSWPAFTTEGLKINDWLGVKVKREYKRKPFYFVPKYEGRGTIKNDGVLTKDVWRISFSHIEKAILKNHGSEKTCCEKDGERCCRKDCLKLLKHLLSLQKERDSSFAKFCSYHAKTTLLHACCSRTKDSDWKASDLSQCFLRLLEDFICHLEKGELPNFFIPSQNLLSGVDQKSCNSLACRIREEHENGFSIF	Eukaryota; Metazoa; Chordata; Craniata; Vertebrata; Euteleostomi; Actinopterygii; Neopterygii; Teleostei; Neoteleostei; Acanthomorphata; Anabantaria; Anabantiformes; Channoidei; Channidae; Channa
XP_026155406.1	cyclic GMP-AMP synthase-like [Mastacembelus armatus]	Mastacembelus armatus	MGREDEEMNPREDSLSEVVQRKEDAVGKLNPPRLSAAKQRQKVQQQRCEERSMGAEDSASISPDLTNWIKLNVEKLKIRKKEQSWAAEVVNDFRENLLKFLRKNTDQPFFQSADFLTTGSYFEKVKIHTPDEFDMMLKVQAPSRLNLKALDGGLFYRIDLIRSTRTPIQAFVLENGNTLSSSQVLSEMYRLVRKFLKSYQVPDKRCRWEVNRKRPNSPAVTLSLCRTENDSDELISVDLVPALEVHPSQGWPPTLRNGPDVEKWLGKKVWKEIKSLPCFFVPKRMKGRNLGEDAKESWRISFSHIEKKIITCHGNTKTCCETHATKCCRKKCLMLLKSLIEGLKLRFPKELDDLCSYHGKTTFLHTLSIRYSDSMWAHQQLPTCFLHLLKDLQDHAQKRELPHFFVPECNLFSSAVFPRKALAFLVNALEEQRREGLPLLKPPAPVSPLRPVKSSEHLCSPQSIQQTALQCVNHKVLLCAVLCVLCAVIFFL	LTNWIKLNVEKLKIRKKEQSWAAEVVNDFRENLLKFLRKNTDQPFFQSADFLTTGSYFEKVKIHTPDEFDMMLKVQAPSRLNLKALDGGLFYRIDLIRSTRTPIQAFVLENGNTLSSSQVLSEMYRLVRKFLKSYQVPDKRCRWEVNRKRPNSPAVTLSLCRTENDSDELISVDLVPALEVHPSQGWPPTLRNGPDVEKWLGKKVWKEIKSLPCFFVPKRMKGRNLGEDAKESWRISFSHIEKKIITCHGNTKTCCETHATKCCRKKCLMLLKSLIEGLKLRFPKELDDLCSYHGKTTFLHTLSIRYSDSMWAHQQLPTCFLHLLKDLQDHAQKRELPHFFVPECNLFSSAVFPRKALAFLVNALEEQRREGLPLL	Eukaryota; Metazoa; Chordata; Craniata; Vertebrata; Euteleostomi; Actinopterygii; Neopterygii; Teleostei; Neoteleostei; Acanthomorphata; Anabantaria; Synbranchiformes; Mastacembelidae; Mastacembelus
XP_026165935.1	cyclic GMP-AMP synthase-like [Mastacembelus armatus]	Mastacembelus armatus	MTGRGRPSRTPKAKCTNSNTRPKKTEKESQPRCSEKYLTEEKPNDTTKEQKPKEGEKKKANHTEEKPSFPVLSEQKETTKHFTETNKKPKTNTGNTKATVQGTKAKTCAGKYLEQSIEETVKLQPERPKDTKMDSLKTTKEKRCQGKAKSLEHFSEGMTETMSVTLQDTTKASINATATKTHGRKAKKQVKFAEETKSEPQTLEDTANGCIQITRPITCTGKSPEPFAKDMMIEPETHPKKASVKTTKAKTSDTQKTQMEPETPEHTTVAYVQQNRHQDRAAVDTILCTTLEKLKIKRNDRSNASEVINKIVKTITEHLKKNTDCFKEVEEPLHTGSYYENVKISHPDEFDVMLPIPVKRVTIKEFRDDGAFYSVELKRDKSLLEKFQSEGTLSASKMLKEFRGEVKKCVKTFPEWKVTKKTKGCPAVTLTTEVESVSISLDVVLCLMVKSSWPHFTKNGLKIEGWLGTKTRTDYKRQPYYLVPKYEGRGTVESDGVLAKDVWRVSFSHIEKTILKNHGSEKTCCEREGERCCRKDCLKLLKHLLSLLKKEDSSFEKFCSYHAKTTLLHACCSRIKDTEWKASNLTNCFELLLEDFVGYLEKGKLNNFFIPSQNLLSNADQKSCKGLARCIREECKNGFPIFQQ	DTILCTTLEKLKIKRNDRSNASEVINKIVKTITEHLKKNTDCFKEVEEPLHTGSYYENVKISHPDEFDVMLPIPVKRVTIKEFRDDGAFYSVELKRDKSLLEKFQSEGTLSASKMLKEFRGEVKKCVKTFPEWKVTKKTKGCPAVTLTTEVESVSISLDVVLCLMVKSSWPHFTKNGLKIEGWLGTKTRTDYKRQPYYLVPKYEGRGTVESDGVLAKDVWRVSFSHIEKTILKNHGSEKTCCEREGERCCRKDCLKLLKHLLSLLKKEDSSFEKFCSYHAKTTLLHACCSRIKDTEWKASNLTNCFELLLEDFVGYLEKGKLNNFFIPSQNLLSNADQKSCKGLARCIREECKNGFPIF	Eukaryota; Metazoa; Chordata; Craniata; Vertebrata; Euteleostomi; Actinopterygii; Neopterygii; Teleostei; Neoteleostei; Acanthomorphata; Anabantaria; Synbranchiformes; Mastacembelidae; Mastacembelus
XP_020474127.1	cyclic GMP-AMP synthase-like [Monopterus albus]	Monopterus albus	MDAEGRELNLTQDGLTEVTWRKDDKRRKSGPPSARPRQKFQQQKSDAVVVEDANSVSSELASWIKANAKNLKIRQKDRCWAAEMVNDFRENLLKFLRSNKDQPFFQSADFLNTGSYFEKVKIHSPDEFDMMLKLQAPSPLKMTALDSGVFYHIELMRPTRTPIEAFLLEDERTVSSSKILSEMYRLVRKFLKSYKVPDKRCRWEVNRKHPTSPAVTLSLLRTENDTEELISVDVVPALEAHPTQGWPPAARDGPDVGSWLGKKVRQEIKGLSCFFVPKRLKGRNLSQNAKESWRISFSQIEKKIIMCHGNTKTCCETRANKCCRKECLMLLKSLIESLKQCYPKDLDDLCSYHGKTTFFHTLSKRYSDSMWAHQRLPVCFLQLLGDLEDHARKGNLPHFFVPECNLFAPAIFPRKSLAFLVNALEKQRQEGLPLLKPPTPFSPWRPMSSAADAPSLLTTTQFLDTAFMIKLVLITVVLGFALSFVFKGE	LASWIKANAKNLKIRQKDRCWAAEMVNDFRENLLKFLRSNKDQPFFQSADFLNTGSYFEKVKIHSPDEFDMMLKLQAPSPLKMTALDSGVFYHIELMRPTRTPIEAFLLEDERTVSSSKILSEMYRLVRKFLKSYKVPDKRCRWEVNRKHPTSPAVTLSLLRTENDTEELISVDVVPALEAHPTQGWPPAARDGPDVGSWLGKKVRQEIKGLSCFFVPKRLKGRNLSQNAKESWRISFSQIEKKIIMCHGNTKTCCETRANKCCRKECLMLLKSLIESLKQCYPKDLDDLCSYHGKTTFFHTLSKRYSDSMWAHQRLPVCFLQLLGDLEDHARKGNLPHFFVPECNLFAPAIFPRKSLAFLVNALEKQRQEGLPLL	Eukaryota; Metazoa; Chordata; Craniata; Vertebrata; Euteleostomi; Actinopterygii; Neopterygii; Teleostei; Neoteleostei; Acanthomorphata; Anabantaria; Synbranchiformes; Synbranchidae; Monopterus
XP_034041354.1	LOW QUALITY PROTEIN: cyclic GMP-AMP synthase [Thalassophryne amazonica]	Thalassophryne amazonica	MNLRNYKNFCSFQKKDEEQYSIAEEQKPKKGQEKTKHTTNRLAAQAVQQKTKKQLKEIEEDEPDIRKVSVQREKRKVHDARNKTPEACADGSKEGPRKTPKDTTKASARRAGAHVNKAKSLDISTEEALRIRERHQRIPQKLLHGKQEHVKKAKALDISTEEVMNKQPKDTSGDPTETKTKARVDTAKSLASAGRGRITREFQTTQTAVDSILIATLQKLKIKKNERSKAAATINSIINTITEHLKHNTVXFKEVENPLRTGSYYENVKIANPDEFDVMLPIPVDRVKITPFRDDGAFYSVELKRGKSTLKKFEKNNGIISASEMLQEFRDEVKKCIKKLEGVKVERKKKGCPVSISLDVVLCLMVKSSWPDFTSNEFKIESWLGRKVKQEHKRSHYYLVPKYEGLGTVEHDGVLTNDVWRVSFSHVEKAILMNHGSDKTCCEKDGARCCRKDCLKLLKHLLGLLKNQDKSFERFCSYLGKTALLHACCSRTKDSDWDASNLSQCLQLLLMDFEDYLKEGALKNLFIPNQNLLSGMKPKTCESLAHRIREERENGFPIFDQ	DSILIATLQKLKIKKNERSKAAATINSIINTITEHLKHNTVXFKEVENPLRTGSYYENVKIANPDEFDVMLPIPVDRVKITPFRDDGAFYSVELKRGKSTLKKFEKNNGIISASEMLQEFRDEVKKCIKKLEGVKVERKKKGCPVSISLDVVLCLMVKSSWPDFTSNEFKIESWLGRKVKQEHKRSHYYLVPKYEGLGTVEHDGVLTNDVWRVSFSHVEKAILMNHGSDKTCCEKDGARCCRKDCLKLLKHLLGLLKNQDKSFERFCSYLGKTALLHACCSRTKDSDWDASNLSQCLQLLLMDFEDYLKEGALKNLFIPNQNLLSGMKPKTCESLAHRIREERENGFPIF	Eukaryota; Metazoa; Chordata; Craniata; Vertebrata; Euteleostomi; Actinopterygii; Neopterygii; Teleostei; Neoteleostei; Acanthomorphata; Batrachoidaria; Batrachoididae; Thalassophryne
XP_018554541.1	PREDICTED: cyclic GMP-AMP synthase-like [Lates calcarifer]	Lates calcarifer	MDREDRELNLREGSPTEAMQRRGDTRRRSSPPLTTPARQRKRVQQQQSEEGFVSVEESASISPELANWIKRNAGDLKIRQTDRRWAAEVVNDFRENLQKFLRGNTDQPFFQTAVIVTSGSYFEKVKIHSPDEFDMMLQLPVPSRLNMTELDSGLFYRLELNRPTRSLIQPFLLENELTISSSKILNEAYRLVRKFLKTYKVPDEHYHWEVNRKRIYSPAVTLSLCRNESDSDEQISLDLVPALEVHASQGWPLAVRNGPDVDNWLGKKGRQEIKSSPCFFVPKRLKGRNLSEGAKESWRISFSLIEKKIITSHGNTRTCCETNATKCCRKMCLMLLKSLIEGLKQRFPKELDDLCSYHGKTAFLHTLSIRFSDSMWTPQQLPACFLHLLGALEDHARRGSLPHFFVPKCNLFSPAVFPRKALAFLVNALEEQRRGGLPLLKPPALVPPLKPVTLTFEQTSPDHSLVTTFMKRMVIVFVLALVCVLCLI	LANWIKRNAGDLKIRQTDRRWAAEVVNDFRENLQKFLRGNTDQPFFQTAVIVTSGSYFEKVKIHSPDEFDMMLQLPVPSRLNMTELDSGLFYRLELNRPTRSLIQPFLLENELTISSSKILNEAYRLVRKFLKTYKVPDEHYHWEVNRKRIYSPAVTLSLCRNESDSDEQISLDLVPALEVHASQGWPLAVRNGPDVDNWLGKKGRQEIKSSPCFFVPKRLKGRNLSEGAKESWRISFSLIEKKIITSHGNTRTCCETNATKCCRKMCLMLLKSLIEGLKQRFPKELDDLCSYHGKTAFLHTLSIRFSDSMWTPQQLPACFLHLLGALEDHARRGSLPHFFVPKCNLFSPAVFPRKALAFLVNALEEQRRGGLPLL	Eukaryota; Metazoa; Chordata; Craniata; Vertebrata; Euteleostomi; Actinopterygii; Neopterygii; Teleostei; Neoteleostei; Acanthomorphata; Carangaria; Carangaria incertae sedis; Centropomidae; Lates
XP_018517131.1	PREDICTED: cyclic GMP-AMP synthase [Lates calcarifer]	Lates calcarifer	MTGRGRPRKAKSPETKDAKSKTRPDEIKQLSLPRCPRKDFTEEKQNGVMKEQKPKEREQKKPNHTIEKPSVQSAQKEKTTKHFTEDINKQQETPSDNTKAPVRGPKAKTCAGRAKSREQSGERVRKMRLELPKDTTKDSIEITKAKKCPGRAKSTEQLTEETTKMQLETPKDMTMDSIKITKAKTFACKAESPEKFTEETMKMQPEKRKYTTKAYVPQHKCEDKSEVASILSTTLEKLKIKRHDRSNAAKVINEIIKNIITHLKKKTECFKEAEQLHTGSYYENVKISHPDEFDVMLSIPVDRVAIKPFGDDGAFYSVTLKRGNSPLKEFQENDILSASKMLTEFREEVKKCVKPFTEWKVTTKKKGCPAVTLTTKVQSVTISLDVVLCLRVKSSWPPFTNEGFKIEGWLGTKVKREYKLKPYYLVPKYEGRGTVERDGVLAKDSWRISFSHVEKDILKNHGSEKTCCEKEGERCCRKDCLKLLKHLLSLLKEKNPSFDKFYSYQAKTTLLHACCSRTKDSEWRASSLSQCFQQLLEDFVGHLEKGVLPNFFIPDQNLLSGSDQKKCMSLAHCIKKEVENGFPIFK	VASILSTTLEKLKIKRHDRSNAAKVINEIIKNIITHLKKKTECFKEAEQLHTGSYYENVKISHPDEFDVMLSIPVDRVAIKPFGDDGAFYSVTLKRGNSPLKEFQENDILSASKMLTEFREEVKKCVKPFTEWKVTTKKKGCPAVTLTTKVQSVTISLDVVLCLRVKSSWPPFTNEGFKIEGWLGTKVKREYKLKPYYLVPKYEGRGTVERDGVLAKDSWRISFSHVEKDILKNHGSEKTCCEKEGERCCRKDCLKLLKHLLSLLKEKNPSFDKFYSYQAKTTLLHACCSRTKDSEWRASSLSQCFQQLLEDFVGHLEKGVLPNFFIPDQNLLSGSDQKKCMSLAHCIKKEVENGFPIF	Eukaryota; Metazoa; Chordata; Craniata; Vertebrata; Euteleostomi; Actinopterygii; Neopterygii; Teleostei; Neoteleostei; Acanthomorphata; Carangaria; Carangaria incertae sedis; Centropomidae; Lates
XP_040908537.1	cyclic GMP-AMP synthase [Toxotes jaculatrix]	Toxotes jaculatrix	MDRDLKHRGGSPAEARQRKVVIRGDPSPPCLTPARQRQKVQLQQQSSTTEEGSVVDEESASISPELASWIKLSAKDLKIRQADRCWAAEVVKDFRENLLKFLRSSSDQPFFQSADFLNTGSYFEKVKIHSPDEFDMMLKLKAPSRFNMKQLDDGLFYQIELNRPTRSPIQAFLLENEHTLSSSKVLSEMHRLVRKFLKTYKGNDEQCRWEMNRKRLNSPAVTLSLCRTENSDELISVDVVPALEVHPSQGWPLAVRNGPDVDNWLGKKVRQEIKQLPCFFVPKRLKGRNLSEEAKESWRISFSLIEKKIITCHGNTKTCCESNATKCCRKQCLMLLKSLIEGLKQRFPKELNDLCSYHGKTVFLHTLSIRFNDSMWACQQLPACFLHLLGALQDHAQRGSLPHFFVPKCNLFSPAIFPRKALAFLVSALEEQKREGLPLLKPPAPVSPLKPMTPYSEPSSLLTAVQPVDATFKSKLVLVFAVALVCVLFLM	LASWIKLSAKDLKIRQADRCWAAEVVKDFRENLLKFLRSSSDQPFFQSADFLNTGSYFEKVKIHSPDEFDMMLKLKAPSRFNMKQLDDGLFYQIELNRPTRSPIQAFLLENEHTLSSSKVLSEMHRLVRKFLKTYKGNDEQCRWEMNRKRLNSPAVTLSLCRTENSDELISVDVVPALEVHPSQGWPLAVRNGPDVDNWLGKKVRQEIKQLPCFFVPKRLKGRNLSEEAKESWRISFSLIEKKIITCHGNTKTCCESNATKCCRKQCLMLLKSLIEGLKQRFPKELNDLCSYHGKTVFLHTLSIRFNDSMWACQQLPACFLHLLGALQDHAQRGSLPHFFVPKCNLFSPAIFPRKALAFLVSALEEQKREGLPLL	Eukaryota; Metazoa; Chordata; Craniata; Vertebrata; Euteleostomi; Actinopterygii; Neopterygii; Teleostei; Neoteleostei; Acanthomorphata; Carangaria; Carangaria incertae sedis; Toxotidae; Toxotes
XP_040906605.1	cyclic GMP-AMP synthase [Toxotes jaculatrix]	Toxotes jaculatrix	MTDRGGPSKAKRPEAKGAKHNTRTKQTKDESPPRCRRKNSTEEKQSGTTKEQKPQEREQKMPNQPDTKPSVPSTQKKKITKHVAEEINKQQRTPTDNTKAPGRRTKAKTSAGRAKSPEQSAEEMTKTQPQILKDTTKDSVKTTKTKKCSGRAKLSERFEEETMRTQPETPKDTTKSSMKITKAKTCARKAKSPEKFAEETMKMQPESPEYTTKACADQAAVDSILSTTLEKLKIKRNDKANAAEVINEIIKNIITHLKQNTECFKEVEPLRTGSYYENVKISNPDEFDIMLAVPVDRVDINPFGEDGAFYSVALKRGNSPLKKFQESSTLSASKMLKKFREEVKKCVKESKDEYQEWEVTRKKKGCPAVTLTTSVQSVTTSLDVVLCLMVRSSWPAFTKEGFKIESWLGTKVKQEYKRQPYYLVPKYEGKGTVEQDGVLVKDVWRVSFSHVEKDILMNHGSEKTCCERNGERCCRKDCLKLLKHLLSLLKEMDHSFDKFCSYHAKTTLLHACCSRTRDSDWRTSSLSQCFQQLLKDFVGHLEKGVLPNFFIPDQNLLSGPDQKKCKKLASCIKEQCDKGFPIFM	VDSILSTTLEKLKIKRNDKANAAEVINEIIKNIITHLKQNTECFKEVEPLRTGSYYENVKISNPDEFDIMLAVPVDRVDINPFGEDGAFYSVALKRGNSPLKKFQESSTLSASKMLKKFREEVKKCVKESKDEYQEWEVTRKKKGCPAVTLTTSVQSVTTSLDVVLCLMVRSSWPAFTKEGFKIESWLGTKVKQEYKRQPYYLVPKYEGKGTVEQDGVLVKDVWRVSFSHVEKDILMNHGSEKTCCERNGERCCRKDCLKLLKHLLSLLKEMDHSFDKFCSYHAKTTLLHACCSRTRDSDWRTSSLSQCFQQLLKDFVGHLEKGVLPNFFIPDQNLLSGPDQKKCKKLASCIKEQCDKGFPIF	Eukaryota; Metazoa; Chordata; Craniata; Vertebrata; Euteleostomi; Actinopterygii; Neopterygii; Teleostei; Neoteleostei; Acanthomorphata; Carangaria; Carangaria incertae sedis; Toxotidae; Toxotes
KAG7240477.1	hypothetical protein INR49_026843 [Caranx melampygus]	Caranx melampygus	MSGRGRPRKAENPEPKCTKSKTTHEEINQVSSPRKDLKEDKHNGATKEQKPRQRAQKMPKQADEKPSAQSSQKEKTAKHITEETKQKTPPNDVKAPVNGAKAKTRAGRATTTEQSTVEIAMMKPRKPKNKTEDCPDIKKERKYACEAAMGSLLFTTLENLKIRKAERANAAKVINQITKSIIDHVKQNIDWFKEIEQIPTGSYYENLKISNPDEFDVMLAIPVDRVDIKPFNTDGAYYSVGLKRGNNPLKKFQEEDVLSSSAMLSEFREEVKKCVKAFKEWTVTRKKTGCPAVTLTTTVNSVTISLDVVLCIKVKSSWPAFTTDGFKIERWLGAKVKQEHKRKAYYLVPNMRAGAGWKLMESKLKAILMNHGSQKTCCEKEGQRCCRKDCLKLLKHLLSRLKEQDPSFDKFYSYQAKTTLLHACCSRTQDCEWRASELSRCFLQLLEDFVGHLKEGVLPNFFIPNQNLLAAPGQKKCDSLIRRIEEERDKGFPIFT	MGSLLFTTLENLKIRKAERANAAKVINQITKSIIDHVKQNIDWFKEIEQIPTGSYYENLKISNPDEFDVMLAIPVDRVDIKPFNTDGAYYSVGLKRGNNPLKKFQEEDVLSSSAMLSEFREEVKKCVKAFKEWTVTRKKTGCPAVTLTTTVNSVTISLDVVLCIKVKSSWPAFTTDGFKIERWLGAKVKQEHKRKAYYLVPNMRAGAGWKLMESKLKAILMNHGSQKTCCEKEGQRCCRKDCLKLLKHLLSRLKEQDPSFDKFYSYQAKTTLLHACCSRTQDCEWRASELSRCFLQLLEDFVGHLKEGVLPNFFIPNQNLLAAPGQKKCDSLIRRIEEERDKGFPIF	Eukaryota; Metazoa; Chordata; Craniata; Vertebrata; Euteleostomi; Actinopterygii; Neopterygii; Teleostei; Neoteleostei; Acanthomorphata; Carangaria; Carangiformes; Carangidae; Caranx
KAG7228480.1	hypothetical protein INR49_007653 [Caranx melampygus]	Caranx melampygus	MSGRGRPRKAENPEPKCTKSKTTHEEINQVSSPRKDLKEDKHNGATKEQKPRQRAQKMPKQADEKPSAQSSQKEKTAKHITEETKQKTPPNDVKAPVNGAKAKTRAGRATTTEQSTVEIAMMKPRKPKNKTEDCPDIKKERKYAVNPKSTEQLDEEKTKSTPKTPKETTKASLKTTKEKKSAGKAKSPEKIPEDTMRMQPETNTHTTKACAPRTQCEAAMGSLLFTTLENLKIRKAERANAAKVINQITKSIIDHVKQNIDWFKEIEQIPTGSYYENLKISNPDEFDVMLAIPVDRVDIKPFNTDGAYYSVGLKRGNNPLKKFQEEDVLSSSAMLSEFREEVKKCVKAFKEWTVTRKKTGCPAVTLTTTVNSVTISLDVVLCIKVKSSWPAFTTDGFKIERWLGAKVKQEHKRKAYYLVPKYEGRGRVEIDGVQAKDAWRISFSHVEKAILMNHGSQKTCCEKEGQRCCRKDCLKLLKHLLSRLKEQDPSFDKFYSYQAKTTLLHACCSRTQDCEWRASELSRCFLQLLEDFVGHLKEGVLPNFFIPNQNLLAAPGQKKCDSLIRRIEEERDKGFPIFT	MGSLLFTTLENLKIRKAERANAAKVINQITKSIIDHVKQNIDWFKEIEQIPTGSYYENLKISNPDEFDVMLAIPVDRVDIKPFNTDGAYYSVGLKRGNNPLKKFQEEDVLSSSAMLSEFREEVKKCVKAFKEWTVTRKKTGCPAVTLTTTVNSVTISLDVVLCIKVKSSWPAFTTDGFKIERWLGAKVKQEHKRKAYYLVPKYEGRGRVEIDGVQAKDAWRISFSHVEKAILMNHGSQKTCCEKEGQRCCRKDCLKLLKHLLSRLKEQDPSFDKFYSYQAKTTLLHACCSRTQDCEWRASELSRCFLQLLEDFVGHLKEGVLPNFFIPNQNLLAAPGQKKCDSLIRRIEEERDKGFPIF	Eukaryota; Metazoa; Chordata; Craniata; Vertebrata; Euteleostomi; Actinopterygii; Neopterygii; Teleostei; Neoteleostei; Acanthomorphata; Carangaria; Carangiformes; Carangidae; Caranx
XP_022599884.1	cyclic GMP-AMP synthase-like [Seriola dumerili]	Seriola dumerili	MDGEDRELSLREDSPTEATPSPRLNQRQRVQQQQSSKTGEGSTVEESVSISPQLTKWIKDNAEDLKIRQGDRSWAAGVVNDFRENLLKFLRSSSDQPFFQTAEFLTTGSYFEKVKIHSADEFDMMLKLQAPSRLIMTELDHGLFYRLDLNRATRSPIQAFLLENERTLSSSKVLSEMYRLVRKFLKTYKVPDSRYRWEVNRKLPYSPAVTLSLCRTEDNSEEIISVDVVPALEVHSSQGWPLAVRNGPDVNDWLGKKVRQEIKSLPCYFVPKRLKGRNQGNKEEAKESWRISFSLIEKKIITSHGNTKTCCESNATKCCRKQCLMLLKSLIEGLKQRFPKELDDLCSYHGKTVFLHTLSIRFNDSMWTPQQLPVCFLHLLGCLEDHARRGSLPHFFVSKCNLFSTKVFPRRALAFLVNALEEQRRQNLPLLKPPAPESPLKPVTPSSEQSSLLTAVHSLDTVFMNKMVVVFAVPLFAVALACALFLM	LTKWIKDNAEDLKIRQGDRSWAAGVVNDFRENLLKFLRSSSDQPFFQTAEFLTTGSYFEKVKIHSADEFDMMLKLQAPSRLIMTELDHGLFYRLDLNRATRSPIQAFLLENERTLSSSKVLSEMYRLVRKFLKTYKVPDSRYRWEVNRKLPYSPAVTLSLCRTEDNSEEIISVDVVPALEVHSSQGWPLAVRNGPDVNDWLGKKVRQEIKSLPCYFVPKRLKGRNQGNKEEAKESWRISFSLIEKKIITSHGNTKTCCESNATKCCRKQCLMLLKSLIEGLKQRFPKELDDLCSYHGKTVFLHTLSIRFNDSMWTPQQLPVCFLHLLGCLEDHARRGSLPHFFVSKCNLFSTKVFPRRALAFLVNALEEQRRQNLPLL	Eukaryota; Metazoa; Chordata; Craniata; Vertebrata; Euteleostomi; Actinopterygii; Neopterygii; Teleostei; Neoteleostei; Acanthomorphata; Carangaria; Carangiformes; Carangidae; Seriola
XP_022608687.1	cyclic GMP-AMP synthase [Seriola dumerili]	Seriola dumerili	MPTDNTKAPVQDTKAKTCASSATKTKPETPKGTTTDSLKPTKARKRSCKTKSTEQSAEETTNMTPAAPKETTKDSPKTTKARKRSCKTKSTEQSAEETTNMTPAASKETTKDSPKTTKARKRSGKTKSTEQSAEETTKMTPEAPKETTKDSLKTTKAKTGAGNDIAAVDSILFTTLNKLKIKKNDRANAAEVINEIIGKIIEHVKKNIDWFKEVEQLNTGSYYENLKISNPDEFDVMLAIPVDRVTIARFGNDGAYYSVGLKRGNSPLRRFQDTNTLSATKMLDEFREEVKKCVKAFPGWEVTRKKKGCPAVTMTTEVQSVTISLDVVLCLKVKSSWPDFTKDGFKIESWLGTKIRQAHRRKPYYLVPKYEGNGNVENDDGVLAKDVWRISFSHVEKDILKNHGSVKTCCEKEGEHCCRKDCLKLLKHLLSLLKEKNTSFDKFCSYHAKTTFFHACCTRTKDSDWMASDLSQCFQQLLKDFVGHLEEGFLPNFFIPGQNLLSGPGRKKCDSLAHCIKQECKSGFPIFK	VDSILFTTLNKLKIKKNDRANAAEVINEIIGKIIEHVKKNIDWFKEVEQLNTGSYYENLKISNPDEFDVMLAIPVDRVTIARFGNDGAYYSVGLKRGNSPLRRFQDTNTLSATKMLDEFREEVKKCVKAFPGWEVTRKKKGCPAVTMTTEVQSVTISLDVVLCLKVKSSWPDFTKDGFKIESWLGTKIRQAHRRKPYYLVPKYEGNGNVENDDGVLAKDVWRISFSHVEKDILKNHGSVKTCCEKEGEHCCRKDCLKLLKHLLSLLKEKNTSFDKFCSYHAKTTFFHACCTRTKDSDWMASDLSQCFQQLLKDFVGHLEEGFLPNFFIPGQNLLSGPGRKKCDSLAHCIKQECKSGFPIF	Eukaryota; Metazoa; Chordata; Craniata; Vertebrata; Euteleostomi; Actinopterygii; Neopterygii; Teleostei; Neoteleostei; Acanthomorphata; Carangaria; Carangiformes; Carangidae; Seriola
XP_029377360.1	cyclic GMP-AMP synthase [Echeneis naucrates]	Echeneis naucrates	MTGRGRPRKAEKTNGAESKTTQEEMKKAVTRSRRKNVTEEKHDDTAKPKEMDQTKANHTPAKPSVPGARRGKTTKHTTEELNKQQRTPSDDTRGPVKGTKAKTCSDRAKSAEEIKGEQQETPKDTTEVSVETTKPRKCPLNSKSTKHFEETMTTQSETPNSITQESFKITDSKAHNGKAKSAEKFREEAMKDQQETPKHTTNPEIDSILYTTLEKLKIRKNDKANASEIINPAKKKIFDHVKQNIEWFKEVESVPTGSYYENLKISDPDEFDIMLAIPLERVNIRSFGEDGAYFSVGLKRGNSPLKKFQENETLSASKMLSEFREEVKKCVKELPGWQMAKMKQGCPAVTLTGPRVNADSEPISLDVVLCLKVKSSWPEFTHDGFQIQRWLGTKVMQEYKRKPYYFVAKHEGDGEDEHDGIKAKDVWRISFSHIEKDIMRNHGSEKTCCEREGKRCCRKDCLKLLKHLLSLLKEKKPRLFSKFCSYHAKTTLLHACCLRVRDSDWEAESLSRCFIQLLQDFLGYLEKGVLPNFFIKRQNLLAGIEQKNYKKLACCIKEELEKGFPIFM	IDSILYTTLEKLKIRKNDKANASEIINPAKKKIFDHVKQNIEWFKEVESVPTGSYYENLKISDPDEFDIMLAIPLERVNIRSFGEDGAYFSVGLKRGNSPLKKFQENETLSASKMLSEFREEVKKCVKELPGWQMAKMKQGCPAVTLTGPRVNADSEPISLDVVLCLKVKSSWPEFTHDGFQIQRWLGTKVMQEYKRKPYYFVAKHEGDGEDEHDGIKAKDVWRISFSHIEKDIMRNHGSEKTCCEREGKRCCRKDCLKLLKHLLSLLKEKKPRLFSKFCSYHAKTTLLHACCLRVRDSDWEAESLSRCFIQLLQDFLGYLEKGVLPNFFIKRQNLLAGIEQKNYKKLACCIKEELEKGFPIF	Eukaryota; Metazoa; Chordata; Craniata; Vertebrata; Euteleostomi; Actinopterygii; Neopterygii; Teleostei; Neoteleostei; Acanthomorphata; Carangaria; Carangiformes; Echeneidae; Echeneis
XP_039994689.1	cyclic GMP-AMP synthase [Xiphias gladius]	Xiphias gladius	MTGRGRPLKAKSPGSKCAKSKTKSEDIKQVSLPTCPSKDFKEEKQIRTTKEQKPKQREQKKPNHTDENPSVHSKQEEKTTKHCTEEINKQQRTPTDNTKAPVRGTRAKTCAASTKSTEQSAEEITKTKPKDTTKDSIKTTKTKKDSGRSKLSEQCVEEITKAQSETAKYTTKASMKKTQAKTCASKAISPENLTEETSKMQPETPEYTTKVCAPQHRYEDKAAVDSILSTTLEKLKINKNDRANAAEVINEIIMSIIRHLENNTQCFKVVEPLRTGSYYENVKISNPDEFDVMLSIPVDRVNIKPFGDGGAFYSVSLKRGNSPLKKFQETDTSPLSASKMLEEFRKEVKKCVEVFTEWEVTKKKKGCPAVTLTTKVQSVTISLDVVLCLMVKSSWPPFAQEGLKIEGWLGTKVRQEYKRKPYYLVPKYEGRGTVEYDGVLARDVWRVSFSHVEKAILKNHGSEKTCCERVGKRCCRKDCLKLLKHLLSLLKEKDSSFDKFYSYLAKTTLLHACCSRTRDSEWRASSLSQCFQQLLEDFVGYLEEGVLPNFFIPDQNLLSCPDQKRCNSLARCIKEERDNGFPIFKHQLHSKEKVRAS	VDSILSTTLEKLKINKNDRANAAEVINEIIMSIIRHLENNTQCFKVVEPLRTGSYYENVKISNPDEFDVMLSIPVDRVNIKPFGDGGAFYSVSLKRGNSPLKKFQETDTSPLSASKMLEEFRKEVKKCVEVFTEWEVTKKKKGCPAVTLTTKVQSVTISLDVVLCLMVKSSWPPFAQEGLKIEGWLGTKVRQEYKRKPYYLVPKYEGRGTVEYDGVLARDVWRVSFSHVEKAILKNHGSEKTCCERVGKRCCRKDCLKLLKHLLSLLKEKDSSFDKFYSYLAKTTLLHACCSRTRDSEWRASSLSQCFQQLLEDFVGYLEEGVLPNFFIPDQNLLSCPDQKRCNSLARCIKEERDNGFPIF	Eukaryota; Metazoa; Chordata; Craniata; Vertebrata; Euteleostomi; Actinopterygii; Neopterygii; Teleostei; Neoteleostei; Acanthomorphata; Carangaria; Istiophoriformes; Xiphiidae; Xiphias
XP_019946434.1	PREDICTED: cyclic GMP-AMP synthase [Paralichthys olivaceus]	Paralichthys olivaceus	MTGRGRPRKAASPQTECAKGKTETEEYPENGFTEEKQNGTTRKQEPNHMEQSTQKKKTPKDNKKAPPRGSRAKTKGKSEVEITTPQPETPRDKKKDSAKAAKTKKCSDRAREEETETTQPKDTTKTSVKSTKAKTCAGKDKLPEDTMKTLPKTPKASHVDSLLSKTLEKLKIKKSDKSNTAEVINNLIKHIIKHLKEKTACFEKVEALHTGSYYENVKISNPDEFDVMLSVPVDRVNLEPFGDDGAFYSVKLKRDKNPLWKFQEGTILSANKMLREFREEVKKCVKAFTDWEVTRKKPGCPAVTLTTTVESVTISLDVVLCIMVKTSWPPFTNEGFTIEGWLGTKVKQDYKKKPFYLVPKYEGRGSVEQDGVSARDTWRISFSHVEKGILMNHGSEKTCCEKQGQRCCRKDCLKLLKHLLSLLKERHSSFQKFYSYQAKTTLFHACSSRNKDSDWSVSDLRICFHQLLDDFIGYLENGVLPNFFIPSQNLLSGTDEKMRLSLAKYIKEERDNAFPIFTYTSCEI	VDSLLSKTLEKLKIKKSDKSNTAEVINNLIKHIIKHLKEKTACFEKVEALHTGSYYENVKISNPDEFDVMLSVPVDRVNLEPFGDDGAFYSVKLKRDKNPLWKFQEGTILSANKMLREFREEVKKCVKAFTDWEVTRKKPGCPAVTLTTTVESVTISLDVVLCIMVKTSWPPFTNEGFTIEGWLGTKVKQDYKKKPFYLVPKYEGRGSVEQDGVSARDTWRISFSHVEKGILMNHGSEKTCCEKQGQRCCRKDCLKLLKHLLSLLKERHSSFQKFYSYQAKTTLFHACSSRNKDSDWSVSDLRICFHQLLDDFIGYLENGVLPNFFIPSQNLLSGTDEKMRLSLAKYIKEERDNAFPIF	Eukaryota; Metazoa; Chordata; Craniata; Vertebrata; Euteleostomi; Actinopterygii; Neopterygii; Teleostei; Neoteleostei; Acanthomorphata; Carangaria; Pleuronectiformes; Pleuronectoidei; Paralichthyidae; Paralichthys
XP_035028395.1	cyclic GMP-AMP synthase isoform X2 [Hippoglossus stenolepis]	Hippoglossus stenolepis	MTGRGRPRKAATPKTDCAKGKTTTAEYPENGFTEEKHNATTTEQKPKGRNQKTPNSTNEKSSEQSSQKKKTKNFTEEINKPPTDDTKAPSRGSRATTGAGKSKEKSEVELTKPQPETPKDKTQDSATATKPKKRPGTAKSEEKTKTTQPEDTTKTSIKSTKTCATVDSLLSTTLETLKIKKRDKSDTSEVVNNLIKHIIKHLKKNTCCFTTAEPLKTGSYYENLKISKPDEFDVMLSIEVDRVKIEPFGDNRAFYSVALKRGNNPLKKFQDDDILCASEMLTEFRDEVKKCVKAFPDWTVTRKKPGCPAVTLTTTVQSVIISLDVVLSIKVRTSWPAFTQQGFQIQGWLGTKVKQDYKRQQYYLVPKYEGRGAVEHDGVLAKDAWRVSFSHVEKGILLNHGSEKTCCEREGQRCCRKECLKLLKHLLSLLKEREASFEKFYSYQAKTTLLHACSSRGKDSDWSASSLSRCFLQLLEDFMGHLERCVLPNFFIPDQNLLFGIDKTKCLRLARCIKEECDNGFPIFRLN	VDSLLSTTLETLKIKKRDKSDTSEVVNNLIKHIIKHLKKNTCCFTTAEPLKTGSYYENLKISKPDEFDVMLSIEVDRVKIEPFGDNRAFYSVALKRGNNPLKKFQDDDILCASEMLTEFRDEVKKCVKAFPDWTVTRKKPGCPAVTLTTTVQSVIISLDVVLSIKVRTSWPAFTQQGFQIQGWLGTKVKQDYKRQQYYLVPKYEGRGAVEHDGVLAKDAWRVSFSHVEKGILLNHGSEKTCCEREGQRCCRKECLKLLKHLLSLLKEREASFEKFYSYQAKTTLLHACSSRGKDSDWSASSLSRCFLQLLEDFMGHLERCVLPNFFIPDQNLLFGIDKTKCLRLARCIKEECDNGFPIF	Eukaryota; Metazoa; Chordata; Craniata; Vertebrata; Euteleostomi; Actinopterygii; Neopterygii; Teleostei; Neoteleostei; Acanthomorphata; Carangaria; Pleuronectiformes; Pleuronectoidei; Pleuronectidae; Hippoglossus
XP_035028394.1	cyclic GMP-AMP synthase isoform X1 [Hippoglossus stenolepis]	Hippoglossus stenolepis	MTGRGRPRKAATPKTDCAKGKTTTAEYPENGFTEEKHNATTTEQKPKGRNQKTPNSTNEKSSEQSSQKKKTKNFTEEINKPPTDDTKAPSRGSRATTGAGKSKEKSEVELTKPQPETPKDKTQDSATATKPKKRPGTAKSEEKTKTTQPEDTTKTSIKSTKPKTWAGKDKSKEKSEVELTKPQPETPKDKTQDSATATKPKKRPGTAKSEEKTKTTQPEDTTKTSIKSTKTCATVDSLLSTTLETLKIKKRDKSDTSEVVNNLIKHIIKHLKKNTCCFTTAEPLKTGSYYENLKISKPDEFDVMLSIEVDRVKIEPFGDNRAFYSVALKRGNNPLKKFQDDDILCASEMLTEFRDEVKKCVKAFPDWTVTRKKPGCPAVTLTTTVQSVIISLDVVLSIKVRTSWPAFTQQGFQIQGWLGTKVKQDYKRQQYYLVPKYEGRGAVEHDGVLAKDAWRVSFSHVEKGILLNHGSEKTCCEREGQRCCRKECLKLLKHLLSLLKEREASFEKFYSYQAKTTLLHACSSRGKDSDWSASSLSRCFLQLLEDFMGHLERCVLPNFFIPDQNLLFGIDKTKCLRLARCIKEECDNGFPIFRLN	VDSLLSTTLETLKIKKRDKSDTSEVVNNLIKHIIKHLKKNTCCFTTAEPLKTGSYYENLKISKPDEFDVMLSIEVDRVKIEPFGDNRAFYSVALKRGNNPLKKFQDDDILCASEMLTEFRDEVKKCVKAFPDWTVTRKKPGCPAVTLTTTVQSVIISLDVVLSIKVRTSWPAFTQQGFQIQGWLGTKVKQDYKRQQYYLVPKYEGRGAVEHDGVLAKDAWRVSFSHVEKGILLNHGSEKTCCEREGQRCCRKECLKLLKHLLSLLKEREASFEKFYSYQAKTTLLHACSSRGKDSDWSASSLSRCFLQLLEDFMGHLERCVLPNFFIPDQNLLFGIDKTKCLRLARCIKEECDNGFPIF	Eukaryota; Metazoa; Chordata; Craniata; Vertebrata; Euteleostomi; Actinopterygii; Neopterygii; Teleostei; Neoteleostei; Acanthomorphata; Carangaria; Pleuronectiformes; Pleuronectoidei; Pleuronectidae; Hippoglossus
KAF0030977.1	hypothetical protein F2P81_017708 [Scophthalmus maximus]	Scophthalmus maximus	MAAPALSGRTGSAGSLGNSPTMAAGSRLPHGGVGPELDFRSAARVDDLNRLIQEFSKHDQREYDDQRALEIHTAKDFIFSMLAMQHDVLILYPSSSRVPGMVQKLDQKLPVANEYLLLSGGVREGVVDMDLDELSVYARGTDYDMDFTLLVPALKLHDRNQPVTLDMRHSALGHSWLSLRLFDEGTINKWKDCCTIVDHISGTTNYFFSPTLVADWFYQSISLVLLEVQKKPQRGMPRVEKVERNGTIISVILGVGSSRMLYDIVPVVSFKGWPAVAQSWLMENHFWDGKITEEEVISGFYLVPACSCKGRKENEWRLSFARSEVQLKKCISSSLMQAYQACKAIIIKLLSRPKAVSPYHLRSIMLWACDRLPANYLTQDDFSAHFLLGLIDDLQHCLVNKMCPNYFIPQCNMLEHLSDETAMLHARKLSSVRSDPTEHLRTTIEHAKAANRLTVELQWRGSSSNLPSPQSDAGGESQPDDRLAKKLQQLVTENPGKSISVFINPDDVTRPHFRIDDKFF	DDLNRLIQEFSKHDQREYDDQRALEIHTAKDFIFSMLAMQHDVLILYPSSSRVPGMVQKLDQKLPVANEYLLLSGGVREGVVDMDLDELSVYARGTDYDMDFTLLVPALKLHDRNQPVTLDMRHSALGHSWLSLRLFDEGTINKWKDCCTIVDHISGTTNYFFSPTLVADWFYQSISLVLLEVQKKPQRGMPRVEKVERNGTIISVILGVGSSRMLYDIVPVVSFKGWPAVAQSWLMENHFWDGKITEEEVISGFYLVPACSCKGRKENEWRLSFARSEVQLKKCISSSLMQAYQACKAIIIKLLSRPKAVSPYHLRSIMLWACDRLPANYLTQDDFSAHFLLGLIDDLQHCLVNKMCPNYFIPQCNMLEHLSDETAMLHARKLSSVRSDPTEHLRT	Eukaryota; Metazoa; Chordata; Craniata; Vertebrata; Euteleostomi; Actinopterygii; Neopterygii; Teleostei; Neoteleostei; Acanthomorphata; Carangaria; Pleuronectiformes; Pleuronectoidei; Scophthalmidae; Scophthalmus
XP_035461229.2	cyclic GMP-AMP synthase [Scophthalmus maximus]	Scophthalmus maximus	MTGRGRPRKAESSKSDCAGGKTTPEERLRNGSTEEKQNGTTRETKPKEKGSTENTKAPVRGAKAKTSSTKQPVEETRKPQPQTPKGSIKATITKKCSSTAKLSEQFEEKTERTPPDAPKDTTKASSKKSSLKKSPADEDESPKKRTEAKIKLQPETPEPAAKARASRHVSRGNATADSTLLTTLEQLKIKMSDKSNAAEVINNLTENIIKHFKQNTLCFKEVEPLRTGSYYENLKISHPDEFDIMMCVAVDRVDVTPFGDDGAYYSVALKRGNSPLKKFQASTTLSANDMLNEFRDEVKKCVKPFGEWEMTKKKKGCPAVTMTTVVQSVTISLDVVLCLMIKSSWPPFTKEGFKIESWQGTKVKQKYKRTPYYLVPKYEGSGKVEHHGVLAKDIWRVSFSHVEKDILRDHGSEKTCCEKNGNRCCRKDCLKLLKHLLSLLKEMHSSLDKFYSYHAKTTLLHACCARTKDSDWMASNLSQCFQQLLDDFVGHLEKGILPNFFIPDQNLLSGPDQDSCNLLAKCIKEQRDNGFLIFKMPDL	ADSTLLTTLEQLKIKMSDKSNAAEVINNLTENIIKHFKQNTLCFKEVEPLRTGSYYENLKISHPDEFDIMMCVAVDRVDVTPFGDDGAYYSVALKRGNSPLKKFQASTTLSANDMLNEFRDEVKKCVKPFGEWEMTKKKKGCPAVTMTTVVQSVTISLDVVLCLMIKSSWPPFTKEGFKIESWQGTKVKQKYKRTPYYLVPKYEGSGKVEHHGVLAKDIWRVSFSHVEKDILRDHGSEKTCCEKNGNRCCRKDCLKLLKHLLSLLKEMHSSLDKFYSYHAKTTLLHACCARTKDSDWMASNLSQCFQQLLDDFVGHLEKGILPNFFIPDQNLLSGPDQDSCNLLAKCIKEQRDNGFLIF	Eukaryota; Metazoa; Chordata; Craniata; Vertebrata; Euteleostomi; Actinopterygii; Neopterygii; Teleostei; Neoteleostei; Acanthomorphata; Carangaria; Pleuronectiformes; Pleuronectoidei; Scophthalmidae; Scophthalmus
XP_043908026.1	cyclic GMP-AMP synthase-like [Solea senegalensis]	Solea senegalensis	MPRLRRDERIVDRDMDRELTLRASSPTEVTSPCRQRQKQKVQKQLSEEGSMLVEDSVPISPELANWIKLNSKGLKIRKKDRQWASEVVNDFRECLLKFLRSCTKEPFFQSAEFLNTGSYFEKVKIHSPDEFDMMLKLQSPARLDMKELDGGLFYQLDLDHQPRGPIQAFLLDNERTLSSSKILKTMYRLVRQFLKTYKVPDELCHWEVNRKRPTSPAVTLSLYRSENVDEELISLDLVPALEIHPSQGWPAVVRNGPDVNNWLGKKVRLEIKSQPCYFVPKRMKGQNISDEAKESWRISFSHIEKKMMTYHGNTKTCCESNATKCCRKSCLMLLKSLIEGLKQRFPKELDDLCSYHGKTAFLHTLSVRFHDSMWACEKLPGCFLYLLGDLEDHARRGSLPHFFVPDCNLFSPLHFPRRALAFLVNALLEQKREGLPLLKPPAPVSPLKLRTSHSEDSSVLTEEQPTNSLLSHLNKLPIFIVALVVVVFLIYVNK	LANWIKLNSKGLKIRKKDRQWASEVVNDFRECLLKFLRSCTKEPFFQSAEFLNTGSYFEKVKIHSPDEFDMMLKLQSPARLDMKELDGGLFYQLDLDHQPRGPIQAFLLDNERTLSSSKILKTMYRLVRQFLKTYKVPDELCHWEVNRKRPTSPAVTLSLYRSENVDEELISLDLVPALEIHPSQGWPAVVRNGPDVNNWLGKKVRLEIKSQPCYFVPKRMKGQNISDEAKESWRISFSHIEKKMMTYHGNTKTCCESNATKCCRKSCLMLLKSLIEGLKQRFPKELDDLCSYHGKTAFLHTLSVRFHDSMWACEKLPGCFLYLLGDLEDHARRGSLPHFFVPDCNLFSPLHFPRRALAFLVNALLEQKREGLPLL	Eukaryota; Metazoa; Chordata; Craniata; Vertebrata; Euteleostomi; Actinopterygii; Neopterygii; Teleostei; Neoteleostei; Acanthomorphata; Carangaria; Pleuronectiformes; Pleuronectoidei; Soleidae; Solea
KAG7501211.1	hypothetical protein JOB18_042856 [Solea senegalensis]	Solea senegalensis	MKVSAEEYGRSQSSGSCSYELKVIVTILERETASEEVAVDASRPGFVSTAQDSNYAPASSPTEVTSPCRQRQKQKVQKQLSEEGSMLVEDSVPISPELANWIKLNSKGLKIRKKDRQWASEVVNDFRECLLKFLRSCTKEPFFQSAEFLNTGSYFEKVKIHSPDEFDMMLKLQSPARLDMKELDGGLFYQLDLDHQPRGPIQAFLLDNERTLSSSKILKTMYRLVRQFLKTYKVPDELCHWEVNRKRPTSPAVTLSLYRSENVDEELISLDLVPALEIHPSQGWPAVVRNGPDVNNWLGKKVRLEIKSQPCYFVPKRMKGQNISDEAKESWRISFSHIEKKMMTYHGNTKTCCESNATKCCRKSCLMLLKSLIEGLKQRFPKELDDLCSYHGKTAFLHTLSVRFHDSMWACEKLPGCFLYLLGDLEDHARRGSLPHFFVPDCNLFSPLHFPRRALAFLVNALLEQKREGLPLLKPPAPVSPLKLRTSHSEDSSVLTEEQPTNSLLSHLNKLPIFIVALVVVVFLIYVNK	LANWIKLNSKGLKIRKKDRQWASEVVNDFRECLLKFLRSCTKEPFFQSAEFLNTGSYFEKVKIHSPDEFDMMLKLQSPARLDMKELDGGLFYQLDLDHQPRGPIQAFLLDNERTLSSSKILKTMYRLVRQFLKTYKVPDELCHWEVNRKRPTSPAVTLSLYRSENVDEELISLDLVPALEIHPSQGWPAVVRNGPDVNNWLGKKVRLEIKSQPCYFVPKRMKGQNISDEAKESWRISFSHIEKKMMTYHGNTKTCCESNATKCCRKSCLMLLKSLIEGLKQRFPKELDDLCSYHGKTAFLHTLSVRFHDSMWACEKLPGCFLYLLGDLEDHARRGSLPHFFVPDCNLFSPLHFPRRALAFLVNALLEQKREGLPLL	Eukaryota; Metazoa; Chordata; Craniata; Vertebrata; Euteleostomi; Actinopterygii; Neopterygii; Teleostei; Neoteleostei; Acanthomorphata; Carangaria; Pleuronectiformes; Pleuronectoidei; Soleidae; Solea
XP_038579925.1	cyclic GMP-AMP synthase [Micropterus salmoides]	Micropterus salmoides	MDRQNRDEKLRKGIPIEAKQCEVDVREKLSPPGLKPAKQRQKVKQQQAEEGSKVIEEWVSPELANRIIRNAKDLKIRQTDRRWAAEVVNDFRENLLKFLRSCDQPFFQTADFVTSGSYFEKVKINVADEFDMMLKLQAPSRLNMMELDGGLFYRLDFTRPTRSPIQAFFLENKRTLSSSKILSEMHRLVRKFLKNYQVPDESYRWEVNRKRPNSPAVTLSLFPTEKNGEELISVDVVPALEVHPTQGWPLALRNGPDVDNWLGKKARQEIKSLPCFFVPKRLKGRNLSEDAKESWRISFSHIEKKIITSHGNKKTCCESNATKCCRKQCLMLLKSVIEGLKQRFPKELDNLCSYHGKTAFLHTLSIRFSDSMWARQQLPACFLHLLGALEDHARSGELPHFFVPNCNLFSPTIFPRKALAFLTNALMEQRREGLPLLKPPAPVPPLRLMTPLADISTEISSDNSFLLSVVSTLDSAFMKKLAVMFAVGLVCVLYRI	LANRIIRNAKDLKIRQTDRRWAAEVVNDFRENLLKFLRSCDQPFFQTADFVTSGSYFEKVKINVADEFDMMLKLQAPSRLNMMELDGGLFYRLDFTRPTRSPIQAFFLENKRTLSSSKILSEMHRLVRKFLKNYQVPDESYRWEVNRKRPNSPAVTLSLFPTEKNGEELISVDVVPALEVHPTQGWPLALRNGPDVDNWLGKKARQEIKSLPCFFVPKRLKGRNLSEDAKESWRISFSHIEKKIITSHGNKKTCCESNATKCCRKQCLMLLKSVIEGLKQRFPKELDNLCSYHGKTAFLHTLSIRFSDSMWARQQLPACFLHLLGALEDHARSGELPHFFVPNCNLFSPTIFPRKALAFLTNALMEQRREGLPLL	Eukaryota; Metazoa; Chordata; Craniata; Vertebrata; Euteleostomi; Actinopterygii; Neopterygii; Teleostei; Neoteleostei; Acanthomorphata; Eupercaria; Centrarchiformes; Centrarchoidei; Centrarchidae; Micropterus
XP_045927483.1	cyclic GMP-AMP synthase [Micropterus dolomieu]	Micropterus dolomieu	MTGRGRQRKAKSPDTKCGKTKTRPEEIKQELLPRCPRKNFKEEMQNGMTKEQKPNEQKRANHTEETPSVQSTRKDKTTKHFTEAPIEGTNAKTCASRTKTTEEEIKTQTPNDTTKDSLKTTKAKTCGGKAKSPEQFSEEMTKMQLKTPKDTTKASIKTTKAKACAGKASTAAGKEALHCFKEETTKLNPETCKDTTKTCVPQDMCKDKAAVDSLLHATLEKLKIKKNEKADAAEAINKIITNIVMHLKQNTQCFKEVEEPLHTGSYYENLKISNPDEFDVMLPVPVNRVNIQPFGDDGAFYSVALKRGSSLQKFQEDSTLSASMMLKEFREEVKKSVKTFTEWEVEKKKKGCPAVTLITKLQSVTISLDVVLCLVVKSSWPSFTKDGLKIEGWLGSKVKQEHKRKPYYLVPKYEGRGTVENDGVPAKNSWRVSFSHIEKAILKNHGSEKTCCEKGGERCCRKDCLKLLKHLLSLLKEKDSSFDKFCSYHAKTTLLHACCSRNKDSDWRASSLSHCFQLLLQDFVASLKVCFLPNFFIPSQNLLSGCSQKRCKNLARCIREEGDNGFPIFSV	VDSLLHATLEKLKIKKNEKADAAEAINKIITNIVMHLKQNTQCFKEVEEPLHTGSYYENLKISNPDEFDVMLPVPVNRVNIQPFGDDGAFYSVALKRGSSLQKFQEDSTLSASMMLKEFREEVKKSVKTFTEWEVEKKKKGCPAVTLITKLQSVTISLDVVLCLVVKSSWPSFTKDGLKIEGWLGSKVKQEHKRKPYYLVPKYEGRGTVENDGVPAKNSWRVSFSHIEKAILKNHGSEKTCCEKGGERCCRKDCLKLLKHLLSLLKEKDSSFDKFCSYHAKTTLLHACCSRNKDSDWRASSLSHCFQLLLQDFVASLKVCFLPNFFIPSQNLLSGCSQKRCKNLARCIREEGDNGFPIF	Eukaryota; Metazoa; Chordata; Craniata; Vertebrata; Euteleostomi; Actinopterygii; Neopterygii; Teleostei; Neoteleostei; Acanthomorphata; Eupercaria; Centrarchiformes; Centrarchoidei; Centrarchidae; Micropterus
XP_044027858.1	cyclic GMP-AMP synthase isoform X1 [Siniperca chuatsi]	Siniperca chuatsi	MDGQDRNGSLTEATRHKDDTRGKSSPPRLTPARQRQKVQQQQAEEGSRGVEESVSPELANWIKLNAKDLKIRQTDRRWAAEVVNDFRENLLKFLRNGDQPFFQSADFLTSGSYFEKVKIHNPDEFDMMLKLQAPSRLNMKELDGGLFYQIDIARPTRSPIQAFLLENKLTLSSSKILSEMYRLVRKFLKTYQVPDKCFHWEVNRKRPNSPAVTLSLICADNSNELISVDVVPALEVHSSQGWPLALRNGPDVDNWLGKKVRQEIKSLPCFFVPKRLKGRNLSKETKAESWRISFSHIEKKIITSHGNKKTCCESNATKCCRKQCLMLLKSLIEGLKQRFPKELDDLCSYHGKTAFFHTMSIRFNDSMWDRQQLPACFLHLLGALEDHARRGVLPHFFVPNCNLFSPAVFPRKALAFFINALEEQRKEGLPLLKPPGPVPPLRTPSADTSAEGSVDNSPLLTAVYSLDTAFMTKLALLFAVGLVCVIFCM	LANWIKLNAKDLKIRQTDRRWAAEVVNDFRENLLKFLRNGDQPFFQSADFLTSGSYFEKVKIHNPDEFDMMLKLQAPSRLNMKELDGGLFYQIDIARPTRSPIQAFLLENKLTLSSSKILSEMYRLVRKFLKTYQVPDKCFHWEVNRKRPNSPAVTLSLICADNSNELISVDVVPALEVHSSQGWPLALRNGPDVDNWLGKKVRQEIKSLPCFFVPKRLKGRNLSKETKAESWRISFSHIEKKIITSHGNKKTCCESNATKCCRKQCLMLLKSLIEGLKQRFPKELDDLCSYHGKTAFFHTMSIRFNDSMWDRQQLPACFLHLLGALEDHARRGVLPHFFVPNCNLFSPAVFPRKALAFFINALEEQRKEGLPLL	Eukaryota; Metazoa; Chordata; Craniata; Vertebrata; Euteleostomi; Actinopterygii; Neopterygii; Teleostei; Neoteleostei; Acanthomorphata; Eupercaria; Centrarchiformes; Centrarchoidei; Sinipercidae; Siniperca
XP_044027859.1	cyclic GMP-AMP synthase isoform X2 [Siniperca chuatsi]	Siniperca chuatsi	MDGQDRNGSLTEATRHKDDTRGKSSPPRLTPARQRQKVQQQQAEEGSRGVEESVSPELANWIKLNAKDLKIRQTDRRWAAEVVNDFRENLLKFLRNGDQPFFQSADFLTSGSYFEKVKIHNPDEFDMMLKLQAPSRLNMKELDGGLFYQIDIARPTRSPIQAFLLENKLTLSSSKILSEMYRLVRKFLKTYQVPDKCFHWEVNRKRPNSPAVTLSLICADNSNELISVDVVPALEVHSSQGWPLALRNGPDVDNWLGKKVRQEIKSLPCFFVPKRLKGRNLSKETKESWRISFSHIEKKIITSHGNKKTCCESNATKCCRKQCLMLLKSLIEGLKQRFPKELDDLCSYHGKTAFFHTMSIRFNDSMWDRQQLPACFLHLLGALEDHARRGVLPHFFVPNCNLFSPAVFPRKALAFFINALEEQRKEGLPLLKPPGPVPPLRTPSADTSAEGSVDNSPLLTAVYSLDTAFMTKLALLFAVGLVCVIFCM	LANWIKLNAKDLKIRQTDRRWAAEVVNDFRENLLKFLRNGDQPFFQSADFLTSGSYFEKVKIHNPDEFDMMLKLQAPSRLNMKELDGGLFYQIDIARPTRSPIQAFLLENKLTLSSSKILSEMYRLVRKFLKTYQVPDKCFHWEVNRKRPNSPAVTLSLICADNSNELISVDVVPALEVHSSQGWPLALRNGPDVDNWLGKKVRQEIKSLPCFFVPKRLKGRNLSKETKESWRISFSHIEKKIITSHGNKKTCCESNATKCCRKQCLMLLKSLIEGLKQRFPKELDDLCSYHGKTAFFHTMSIRFNDSMWDRQQLPACFLHLLGALEDHARRGVLPHFFVPNCNLFSPAVFPRKALAFFINALEEQRKEGLPLL	Eukaryota; Metazoa; Chordata; Craniata; Vertebrata; Euteleostomi; Actinopterygii; Neopterygii; Teleostei; Neoteleostei; Acanthomorphata; Eupercaria; Centrarchiformes; Centrarchoidei; Sinipercidae; Siniperca
XP_044070881.1	cyclic GMP-AMP synthase [Siniperca chuatsi]	Siniperca chuatsi	MERFHSSHCTIMTGRGRPHKAKSPNTKCAKSKPRPEEMKQVTLPRCPRKDFTEKRQNGTTKEEKPKEQKKANHTEEKPSVQNAEMTKTQPGRPKDTTKDSLKTTKGKKCGVKAKSPERFSEEMAKTQPKAPKETTKVKTTEAKTCAGKAKSPDNFTKTTMKMHPETPKDTTKEEKPKEQKKANHTEEKPSVQNAEITKTQPGRPKDTTKDSLKTTKGKKCGVRAKSPEQFSGEMAKMQPKAPKDTTKVKTTMKMHPETPKDTTKACIPKDRCENKAEVDSLLYTTLEKLKIKRNERAGAAEVINEVIHNIITHLKQTDCFKEVEEPLRTGSYYENLKISNPDEFDVMLPIPVDRVDIKPFGDDGAFYSVALKRGKSPLQKFQENSILSASKMLKEFREEVKKSVKKFTKWEVTIKKKGCPAVTLITKLQSVTISLDVVLSIVVKSSWPPFTKDGLKIEGWLGAKVKQQHKRKPYYLVPKYEGRGAVENDGVLAKDIWRVSFSHIEKAIMMNHGSEKTCCEKGGARCCRKDCLKLLKHLLSLLKEKDSTFDKFCSYHVKTTFLHACCSRTKDSDWMASNLSHCFQLLLQDFVAHLERRLLCNFFIPSQNLLSSLSQTRCNNLARCISEECDKGFPIFK	VDSLLYTTLEKLKIKRNERAGAAEVINEVIHNIITHLKQTDCFKEVEEPLRTGSYYENLKISNPDEFDVMLPIPVDRVDIKPFGDDGAFYSVALKRGKSPLQKFQENSILSASKMLKEFREEVKKSVKKFTKWEVTIKKKGCPAVTLITKLQSVTISLDVVLSIVVKSSWPPFTKDGLKIEGWLGAKVKQQHKRKPYYLVPKYEGRGAVENDGVLAKDIWRVSFSHIEKAIMMNHGSEKTCCEKGGARCCRKDCLKLLKHLLSLLKEKDSTFDKFCSYHVKTTFLHACCSRTKDSDWMASNLSHCFQLLLQDFVAHLERRLLCNFFIPSQNLLSSLSQTRCNNLARCISEECDKGFPIF	Eukaryota; Metazoa; Chordata; Craniata; Vertebrata; Euteleostomi; Actinopterygii; Neopterygii; Teleostei; Neoteleostei; Acanthomorphata; Eupercaria; Centrarchiformes; Centrarchoidei; Sinipercidae; Siniperca
XP_041811645.1	cyclic GMP-AMP synthase isoform X1 [Chelmon rostratus]	Chelmon rostratus	MAGKDSLKTEAAQQSKDARGKPSPPRLTPARQRQKVQQQPAVHFAEERSRAVEEPVSISPELASWIKLSAQDLKIRQTDRRWAAEVVNDFRESLLKFLRSSNDQPFFQSAEFLTTGSYFEKVKIHSPDEFDMMLKLQAPSRLNMTELDGGLFYRIDFARPTRSPIQAFLLENERTLSSSKILSEMYRLVRKFLKTYQVPDKCCRWEVNRKRPNSPAVTLSLFRTENCSDELISVDVVPALEAHSSQGWPLAVRHGPDVDDWLGKKVRQEIRSLPCFFVPKRLKGRNLSEEAKESWRISFSHIEKKIITSHGNKKTCCESNATKCCRKQCLMLLKSLIEGLKQRFPKELEDLCSYHGKTAFLHTLSIRFSDSMWARQQLPACFLHLLWALEDHARRGVLPHFFAPNCNLFSTTVFPRKALAFLVSALEEQRREGLPLLKPPAPVPPMRPMSPSSDATEISADKSSTQMPVHFLNTAFINKLILVFAVALVCVLFCM	LASWIKLSAQDLKIRQTDRRWAAEVVNDFRESLLKFLRSSNDQPFFQSAEFLTTGSYFEKVKIHSPDEFDMMLKLQAPSRLNMTELDGGLFYRIDFARPTRSPIQAFLLENERTLSSSKILSEMYRLVRKFLKTYQVPDKCCRWEVNRKRPNSPAVTLSLFRTENCSDELISVDVVPALEAHSSQGWPLAVRHGPDVDDWLGKKVRQEIRSLPCFFVPKRLKGRNLSEEAKESWRISFSHIEKKIITSHGNKKTCCESNATKCCRKQCLMLLKSLIEGLKQRFPKELEDLCSYHGKTAFLHTLSIRFSDSMWARQQLPACFLHLLWALEDHARRGVLPHFFAPNCNLFSTTVFPRKALAFLVSALEEQRREGLPLL	Eukaryota; Metazoa; Chordata; Craniata; Vertebrata; Euteleostomi; Actinopterygii; Neopterygii; Teleostei; Neoteleostei; Acanthomorphata; Eupercaria; Chaetodontiformes; Chaetodontidae; Chelmon
XP_041811646.1	cyclic GMP-AMP synthase isoform X2 [Chelmon rostratus]	Chelmon rostratus	MAGKDSLKTEAAQQSKDARGKPSPPRLTPARQRQKVQQQPAEERSRAVEEPVSISPELASWIKLSAQDLKIRQTDRRWAAEVVNDFRESLLKFLRSSNDQPFFQSAEFLTTGSYFEKVKIHSPDEFDMMLKLQAPSRLNMTELDGGLFYRIDFARPTRSPIQAFLLENERTLSSSKILSEMYRLVRKFLKTYQVPDKCCRWEVNRKRPNSPAVTLSLFRTENCSDELISVDVVPALEAHSSQGWPLAVRHGPDVDDWLGKKVRQEIRSLPCFFVPKRLKGRNLSEEAKESWRISFSHIEKKIITSHGNKKTCCESNATKCCRKQCLMLLKSLIEGLKQRFPKELEDLCSYHGKTAFLHTLSIRFSDSMWARQQLPACFLHLLWALEDHARRGVLPHFFAPNCNLFSTTVFPRKALAFLVSALEEQRREGLPLLKPPAPVPPMRPMSPSSDATEISADKSSTQMPVHFLNTAFINKLILVFAVALVCVLFCM	LASWIKLSAQDLKIRQTDRRWAAEVVNDFRESLLKFLRSSNDQPFFQSAEFLTTGSYFEKVKIHSPDEFDMMLKLQAPSRLNMTELDGGLFYRIDFARPTRSPIQAFLLENERTLSSSKILSEMYRLVRKFLKTYQVPDKCCRWEVNRKRPNSPAVTLSLFRTENCSDELISVDVVPALEAHSSQGWPLAVRHGPDVDDWLGKKVRQEIRSLPCFFVPKRLKGRNLSEEAKESWRISFSHIEKKIITSHGNKKTCCESNATKCCRKQCLMLLKSLIEGLKQRFPKELEDLCSYHGKTAFLHTLSIRFSDSMWARQQLPACFLHLLWALEDHARRGVLPHFFAPNCNLFSTTVFPRKALAFLVSALEEQRREGLPLL	Eukaryota; Metazoa; Chordata; Craniata; Vertebrata; Euteleostomi; Actinopterygii; Neopterygii; Teleostei; Neoteleostei; Acanthomorphata; Eupercaria; Chaetodontiformes; Chaetodontidae; Chelmon
XP_041803736.1	cyclic GMP-AMP synthase [Chelmon rostratus]	Chelmon rostratus	MSEKTKKTSRCREKDLTEDMKQKPKEQKKTKYTEEKPSVKSTRKEKPTKNVTEEIDKQQRTPTENKKATVQGAEGKKCGGRTNATEQETTHPETPKDATNDPLKTIKAKTPGRKNKLAVKFAEETKVQPQTQNNTTNASVQITKRKTCAGKIKPEEENAKEKTKTQPETPQDTTKASIQTAGPKTCAGKAKKCRGEATKMQPDTLKDTTEACVPQDRREDKAAVDSILRTTLEKLKIKRNDRSDAAEVVNSIKRKIIMHLKQNTECFKEVEDPLHTGSYYENLKISNPDEFDVMLPIPVGRVKVSPFGSDGAFYSVALKRGRSPLQKFEENGTLSGSKMLNEFRAEVKKSVKQCKEWIVTKKKQGCPAVTLTTKVQTTTISLDVVLSLVVKSSWPPFTKEGLKIDGWLGTKVKRDYKRNGYYLVPKYEGRGMVENDGVFARDVWRISFSHIEKAILMNHGSEKTCCEKGGEPCCRKDCLKLLKHLLSLLKERHRLFDKFCSYHVKTTLLHACCSRTKDSDWRASSLSHCFQRLLDDFIAHLESGVLNNFFIPAQNLLSGPGRHRCSRLAHCIREERDQGFPIFK	VDSILRTTLEKLKIKRNDRSDAAEVVNSIKRKIIMHLKQNTECFKEVEDPLHTGSYYENLKISNPDEFDVMLPIPVGRVKVSPFGSDGAFYSVALKRGRSPLQKFEENGTLSGSKMLNEFRAEVKKSVKQCKEWIVTKKKQGCPAVTLTTKVQTTTISLDVVLSLVVKSSWPPFTKEGLKIDGWLGTKVKRDYKRNGYYLVPKYEGRGMVENDGVFARDVWRISFSHIEKAILMNHGSEKTCCEKGGEPCCRKDCLKLLKHLLSLLKERHRLFDKFCSYHVKTTLLHACCSRTKDSDWRASSLSHCFQRLLDDFIAHLESGVLNNFFIPAQNLLSGPGRHRCSRLAHCIREERDQGFPIF	Eukaryota; Metazoa; Chordata; Craniata; Vertebrata; Euteleostomi; Actinopterygii; Neopterygii; Teleostei; Neoteleostei; Acanthomorphata; Eupercaria; Chaetodontiformes; Chaetodontidae; Chelmon
XP_041646138.1	cyclic GMP-AMP synthase [Cheilinus undulatus]	Cheilinus undulatus	MTSKGTTLKAKTCPKSRDGMEDMKAATLPKSPGKDFLEERLNGTAKEQKPRAREKANQSEEKQSVLSPQKETTEHQRTCATKAPVQDTRPKVRAGSVKTTQQSAEARKKTKPEAPKDIKDDRIKVTTAKPCLEKAKSLPQPPEEMAKMQQEVPKDIKNELTKVRKAKSCSIKAKSLELPPEAPEDTKNAAVDSILNKTLEKLKIKKQERSDASGVVNTLVENIIAHLKQNTVYFKEVEQPLRTGSYYENLKIANPDEFDVMLPFPVDRVSIEPFGDDGAFYSVGLKREKNPLQKFQENGTLSSSMMLKEFREEVKKCAKKYPEWEMTKKKKGCPAVTLITKVQSVTISLDVVLSIVVKSRWPIFTKEGLKIDGWLGTKVKKEYKWKPYYLVPKYEGRGSVENDGVLAKDVWRVSFSHIEKDILKNHGSEKTCCEKGGVRCCRKDCLKLLKHLLSLLKERDPSFDKFCSYHAKTTLLHACCSRSKDIDWRASDLSHCFQLLLKNFVDYLERGDLPNFFIPSQNLLSGPGQSKCNNLARCIREERDKGFPIFK	DSILNKTLEKLKIKKQERSDASGVVNTLVENIIAHLKQNTVYFKEVEQPLRTGSYYENLKIANPDEFDVMLPFPVDRVSIEPFGDDGAFYSVGLKREKNPLQKFQENGTLSSSMMLKEFREEVKKCAKKYPEWEMTKKKKGCPAVTLITKVQSVTISLDVVLSIVVKSRWPIFTKEGLKIDGWLGTKVKKEYKWKPYYLVPKYEGRGSVENDGVLAKDVWRVSFSHIEKDILKNHGSEKTCCEKGGVRCCRKDCLKLLKHLLSLLKERDPSFDKFCSYHAKTTLLHACCSRSKDIDWRASDLSHCFQLLLKNFVDYLERGDLPNFFIPSQNLLSGPGQSKCNNLARCIREERDKGFPIF	Eukaryota; Metazoa; Chordata; Craniata; Vertebrata; Euteleostomi; Actinopterygii; Neopterygii; Teleostei; Neoteleostei; Acanthomorphata; Eupercaria; Labriformes; Labridae; Cheilinus
XP_034538342.1	cyclic GMP-AMP synthase isoform X1 [Notolabrus celidotus]	Notolabrus celidotus	MTGRGRPRKAKSLDESKTSPENLKPPTLPKSSEKDFSQEKKNDTAKARTPKEQKTTSQTAEKPPVLSPQKETTSHQRTPVATTKAPAKTTKPKTCTDKAKTTQQSDEGIKKTQPETPKDTKKALKDTTKEKSCNKKERPSLKSLEETTKMQPVAPETIKKDSIKGKTAVDSVLHKTLEKLKIKKREQSDASVVVNNLIDNIIAHLKNTQSFAKVEASLRTGSYYENLKISSPDEFDVMLPIPVDRVKVEPFGDDGAFYSVGLKRSSGPLQKFQEADTLSASEMLREFREEVKKCAKKYPEWELTKKKKGCPAVTLNTKVNSVTISLDVVLSIVVKSTWPSFTKDGLRIEGWLGTKVRRDYRLKPYYLVPKYEGRGNVENDGVLAKDVWRVSFSHVEKGIMKNHGSEKTCCEKGGVRCCRKECLKLLKHLLSLLKEKDSSFDKFCSYHAKTTLLHACCSRTKDSDWRVSDLNQCFLQLLEDFLAHLRKGVLQNFFIPSQNLLSGPGQNKCKKLALCISEERDSGFPIFQCQLELTTNMRV	VDSVLHKTLEKLKIKKREQSDASVVVNNLIDNIIAHLKNTQSFAKVEASLRTGSYYENLKISSPDEFDVMLPIPVDRVKVEPFGDDGAFYSVGLKRSSGPLQKFQEADTLSASEMLREFREEVKKCAKKYPEWELTKKKKGCPAVTLNTKVNSVTISLDVVLSIVVKSTWPSFTKDGLRIEGWLGTKVRRDYRLKPYYLVPKYEGRGNVENDGVLAKDVWRVSFSHVEKGIMKNHGSEKTCCEKGGVRCCRKECLKLLKHLLSLLKEKDSSFDKFCSYHAKTTLLHACCSRTKDSDWRVSDLNQCFLQLLEDFLAHLRKGVLQNFFIPSQNLLSGPGQNKCKKLALCISEERDSGFPIF	Eukaryota; Metazoa; Chordata; Craniata; Vertebrata; Euteleostomi; Actinopterygii; Neopterygii; Teleostei; Neoteleostei; Acanthomorphata; Eupercaria; Labriformes; Labridae; Notolabrus
XP_035515906.1	LOW QUALITY PROTEIN: protein mab-21-like 2 [Morone saxatilis]	Morone saxatilis	MIATQAKLVYQLNKYHNERCQARKAAIAKTIREVCKVVSDVLKEVEVQEPRXXXXISSLSEIDARYEGMEVISPNEFEVVLYLNQMGVFNFVDDGSLPGCAVLKLSDGRKRSMSLWVEFITASGYLSARKIRSRFQTLVAQAVDKCSYRDVVKMVADTSEVKLRIRERYVVQITPAFKCTGIWPRSAAQWPMPHIPWPGPNRVAEVKAEGFNLLSKECYSLTGKQSSAESDAWVLQFSEAENRLLMAGCRKKCLSVLKTLRDRHLELPGQPLHNYHMKTLLLYECEKHPRETDWDESCLGDRLNGILLQLISCLQCRRCPHYFLPNLDLFQGKPHSALEAAAKQTWRLAREILTNAKSLDKL	LVYQLNKYHNERCQARKAAIAKTIREVCKVVSDVLKEVEVQEPRXXXXISSLSEIDARYEGMEVISPNEFEVVLYLNQMGVFNFVDDGSLPGCAVLKLSDGRKRSMSLWVEFITASGYLSARKIRSRFQTLVAQAVDKCSYRDVVKMVADTSEVKLRIRERYVVQITPAFKCTGIWPRSAAQWPMPHIPWPGPNRVAEVKAEGFNLLSKECYSLTGKQSSAESDAWVLQFSEAENRLLMAGCRKKCLSVLKTLRDRHLELPGQPLHNYHMKTLLLYECEKHPRETDWDESCLGDRLNGILLQLISCLQCRRCPHYFLPNLDLFQGKPHSALEAAAKQTWRLAREILTNAKSLDK	Eukaryota; Metazoa; Chordata; Craniata; Vertebrata; Euteleostomi; Actinopterygii; Neopterygii; Teleostei; Neoteleostei; Acanthomorphata; Eupercaria; Moronidae; Morone
XP_035537799.1	cyclic GMP-AMP synthase [Morone saxatilis]	Morone saxatilis	MDREDSPTEAVQRLQRPTPARQRQKVQQQQQAEEGSTEDKVPVSLSPELANWIKLSAKDLKIRQTDRRWAAEVVNDFRESLLKFLRSNSDQPFFQSGDFLTTGSYFEKVKIHNPDEFDMMLKLQAPSRINMTKIDGGLFYRLDFVRPARSPIQAFLLENQCTISSSKILTEMFRLVRKFLKTYRVPVEDFRWEVNRKRPYSPAVTLSLFKTDNNIDELISVDVVPALEVHPSQGWPVAVRNGPDVENWLGKKVRQEIKSLPCYFVPKRIKGRNLSEEDKESWRISFSHIEKKIITCHGNKKTCCESNATKCCRKQCLMLLKSLIQGLKQRFPKELDDLCSYHGKTAFLHILSIRFNDSMWTPQQLPFCFLHLVRALEDHACKASLPHFFVPTCNLFSPTVFPRRALAFLVSALEEQRREGLPLLKPPAPVPPPRSIPPPAAADSSTKTPANESSIVTLVHSLDPGFMNKLIIVFFVAVVLFCFVCK	LANWIKLSAKDLKIRQTDRRWAAEVVNDFRESLLKFLRSNSDQPFFQSGDFLTTGSYFEKVKIHNPDEFDMMLKLQAPSRINMTKIDGGLFYRLDFVRPARSPIQAFLLENQCTISSSKILTEMFRLVRKFLKTYRVPVEDFRWEVNRKRPYSPAVTLSLFKTDNNIDELISVDVVPALEVHPSQGWPVAVRNGPDVENWLGKKVRQEIKSLPCYFVPKRIKGRNLSEEDKESWRISFSHIEKKIITCHGNKKTCCESNATKCCRKQCLMLLKSLIQGLKQRFPKELDDLCSYHGKTAFLHILSIRFNDSMWTPQQLPFCFLHLVRALEDHACKASLPHFFVPTCNLFSPTVFPRRALAFLVSALEEQRREGLPLL	Eukaryota; Metazoa; Chordata; Craniata; Vertebrata; Euteleostomi; Actinopterygii; Neopterygii; Teleostei; Neoteleostei; Acanthomorphata; Eupercaria; Moronidae; Morone
XP_035519735.1	cyclic GMP-AMP synthase [Morone saxatilis]	Morone saxatilis	MAGRGRPRKAKSPDNKCAMGKTKQTSLPGCPGKGFTEERQNGTIKEQKPREQKKSNHTEEKPSVHKILKEKTTKQFTEEQRTPTESFVQGENAKTCAGRSQTTKQSAEKIKPLTETLKDTTKPTKAKTNGGKTKSQDTFLEEMTKMRPETPKETLKETLKTTKEKTCTTKAKTCEKKKTKSQDGLSEEMTKMKPETPKETLKTTKAKMLGGKAKSPAEFTEETTKMQPKTPKDTAKAFVRDKCEDKAAVDSVLHNTLEKLKIRKNDRSDAAEVINKVIKNITMHLKQNSQCFQEVEDPLHTGSYYENLKISNPDEFDVMLPIPVDRVDIKPFGADGAFYSVALKRGKSPLQKFQETITLSASTMLEEFRKEVMTSVKQFTEWKVTKKKKGCPAVTLITTVKSIIISLDVVLCIMVKSSWPPLTKEGLKIEGWLGTKVKQDYKRKAYYLVPKYYGSGQAEEDGVLAKDIWRVSFSHIEKAIIKNHGSEKTCCEKGGTPCCRKDCLKLLKHLLSLLKEENSSFDKFYSYHAKTMLLHACCSRTKDTDWKASSLSHCFKMLLQDFVGHLEEGVLNNFFIPTQNLLSDPGQKRCRSLAQRIREEFDKGFPIFK	DSVLHNTLEKLKIRKNDRSDAAEVINKVIKNITMHLKQNSQCFQEVEDPLHTGSYYENLKISNPDEFDVMLPIPVDRVDIKPFGADGAFYSVALKRGKSPLQKFQETITLSASTMLEEFRKEVMTSVKQFTEWKVTKKKKGCPAVTLITTVKSIIISLDVVLCIMVKSSWPPLTKEGLKIEGWLGTKVKQDYKRKAYYLVPKYYGSGQAEEDGVLAKDIWRVSFSHIEKAIIKNHGSEKTCCEKGGTPCCRKDCLKLLKHLLSLLKEENSSFDKFYSYHAKTMLLHACCSRTKDTDWKASSLSHCFKMLLQDFVGHLEEGVLNNFFIPTQNLLSDPGQKRCRSLAQRIREEFDKGFPIF	Eukaryota; Metazoa; Chordata; Craniata; Vertebrata; Euteleostomi; Actinopterygii; Neopterygii; Teleostei; Neoteleostei; Acanthomorphata; Eupercaria; Moronidae; Morone
XP_034395512.1	LOW QUALITY PROTEIN: protein mab-21-like 2 [Cyclopterus lumpus]	Cyclopterus lumpus	MIATQAKLVYQLNKYHNERCQARKAAIAKTIREVCKVVSDVLKEVEVQEPRFISSLSEIDARFEGMEVISPNEFEVVLYLNQMGVFNFVDDGSLPGCAVLKLSDGRKRSMSLWVEFITASGYLSARKIRSRFQTLVAQAVDKWSYRDVVKMVADTSEVRTTIRERYVVQITPAFKCTGIWPRSAAQWPMPHIPWPGPNRGSRSQSRGFLTSSSKECYSLTGKQSSADSDAWVLQFSEAENRLLMAGCRRSALSVLKTLRDRHLELPGQPLQNYHMKTLLLYECEKHPRETDWDESCLGDRLNGILLQLISCLQCRRCPHYFLPNLDLFQGKPHSALEAAAKQTWRLAREILTNAKSLDKL	LVYQLNKYHNERCQARKAAIAKTIREVCKVVSDVLKEVEVQEPRFISSLSEIDARFEGMEVISPNEFEVVLYLNQMGVFNFVDDGSLPGCAVLKLSDGRKRSMSLWVEFITASGYLSARKIRSRFQTLVAQAVDKWSYRDVVKMVADTSEVRTTIRERYVVQITPAFKCTGIWPRSAAQWPMPHIPWPGPNRGSRSQSRGFLTSSSKECYSLTGKQSSADSDAWVLQFSEAENRLLMAGCRRSALSVLKTLRDRHLELPGQPLQNYHMKTLLLYECEKHPRETDWDESCLGDRLNGILLQLISCLQCRRCPHYFLPNLDLFQGKPHSALEAAAKQTWRLAREILTNAKSLDK	Eukaryota; Metazoa; Chordata; Craniata; Vertebrata; Euteleostomi; Actinopterygii; Neopterygii; Teleostei; Neoteleostei; Acanthomorphata; Eupercaria; Perciformes; Cottioidei; Cottales; Cyclopteridae; Cyclopterus
XP_034401850.1	cyclic GMP-AMP synthase [Cyclopterus lumpus]	Cyclopterus lumpus	MDREDRDVNGSLAAKEAKHRKDDSRGKPSPPRPTPARQRQKTPQKQAPEEGSKGVEESASPELTSWIKLNAKDLKIRLTDRRWAAEVVNDFQDNLLKFLRGNSDQPFFQSADFLNSGSYFEKVKIRSPDEFDMMLKLQAPSRLIMTELDGGLFYRINLARPSRKPIKAFTLENGYTLSSRQILSEMHRLVRKFLKTYQVPDEGFRWEVNRKQLHSPAVTLSLCRNEMCSAELISVDVVPALEVPSSQGWPLALRNGPDVDNWLGKKVRQEIKSSACFFVPKRLKGRNLSEEAKESWRISFSHVEKKLIRNHGNKKTCCESNATKCCRKQCFMLLKSLIEGLKQRFPKELDHLCSYHGKTAFLHTLSIRFDDSMWACLQLPACFLHLLGDLESHARTGLLPHFFVPNCNLFSPALFPRRELAFLVSALEEQRREGLPLLRHPAPVPPLRLRSPSGDTSPEISTDKPSSVTTVHSLDTTFKNKLVLLIAGAVVCVLLSVSLGCGSIWNLVLPNNSRYYHY	LTSWIKLNAKDLKIRLTDRRWAAEVVNDFQDNLLKFLRGNSDQPFFQSADFLNSGSYFEKVKIRSPDEFDMMLKLQAPSRLIMTELDGGLFYRINLARPSRKPIKAFTLENGYTLSSRQILSEMHRLVRKFLKTYQVPDEGFRWEVNRKQLHSPAVTLSLCRNEMCSAELISVDVVPALEVPSSQGWPLALRNGPDVDNWLGKKVRQEIKSSACFFVPKRLKGRNLSEEAKESWRISFSHVEKKLIRNHGNKKTCCESNATKCCRKQCFMLLKSLIEGLKQRFPKELDHLCSYHGKTAFLHTLSIRFDDSMWACLQLPACFLHLLGDLESHARTGLLPHFFVPNCNLFSPALFPRRELAFLVSALEEQRREGLPLL	Eukaryota; Metazoa; Chordata; Craniata; Vertebrata; Euteleostomi; Actinopterygii; Neopterygii; Teleostei; Neoteleostei; Acanthomorphata; Eupercaria; Perciformes; Cottioidei; Cottales; Cyclopteridae; Cyclopterus
XP_040045500.1	cyclic GMP-AMP synthase-like isoform X1 [Gasterosteus aculeatus aculeatus]	Gasterosteus aculeatus aculeatus	MDREDGDGKEAKQRKDKIRGKSSSPRTTPARQRHTTLQKQASEEESKVVEESMSAELDSWIKLNAKGLKIRQLDRRWAAEMVNDFRDNLLKFLRLNSDEPFQSAEFLNSGSYFEKVKIRSADEFDMMLKLRVSPRLMTEALDNGLFYHIRLARMPLPVNPIRAFVLDEHMLSSSKILSEMYCLVRKFLKTYKVPDSDFLWVVNRKRPRSPAVTLSLYRKDTCGDELISVDLVPALEVQSWPVGVRSGPDVDNWLGKKFRQEIRRLAIFYVPKRLKGQTESWRISFSHIEKTLIRKHGNKKTCCESNITKCCRKLCYMLLKSLIEGLKLRFPKELDPLCSYHGKTVFLHTMSTRFDDAMWTPQQLTACFRDLFRAMESHARRGLLPHFFVPECNLFSPAVFPPKALAFLVSVLEEQWREGLPLLKLPAPVPPIRAMSPSEDTSPEVSTDVSATLTTFLPLFALALVFVLFLKFGLRV	LDSWIKLNAKGLKIRQLDRRWAAEMVNDFRDNLLKFLRLNSDEPFQSAEFLNSGSYFEKVKIRSADEFDMMLKLRVSPRLMTEALDNGLFYHIRLARMPLPVNPIRAFVLDEHMLSSSKILSEMYCLVRKFLKTYKVPDSDFLWVVNRKRPRSPAVTLSLYRKDTCGDELISVDLVPALEVQSWPVGVRSGPDVDNWLGKKFRQEIRRLAIFYVPKRLKGQTESWRISFSHIEKTLIRKHGNKKTCCESNITKCCRKLCYMLLKSLIEGLKLRFPKELDPLCSYHGKTVFLHTMSTRFDDAMWTPQQLTACFRDLFRAMESHARRGLLPHFFVPECNLFSPAVFPPKALAFLVSVLEEQWREGLPLL	Eukaryota; Metazoa; Chordata; Craniata; Vertebrata; Euteleostomi; Actinopterygii; Neopterygii; Teleostei; Neoteleostei; Acanthomorphata; Eupercaria; Perciformes; Cottioidei; Gasterosteales; Gasterosteidae; Gasterosteus
XP_037329197.1	cyclic GMP-AMP synthase-like [Pungitius pungitius]	Pungitius pungitius	MDRDMKGSLNEAKQCKNEMGGKSSPPRLAPARQSQKSQQKQASGAEEESKTVEGPVSAELSKRIKQHAEDLKIRLPDRRWAAEMVNDFRDNLLKFLRLNSDQPFQSAEFLNSGSYFEKVKIHSPDEFDMMLKLQVGPRTIATELDDGLFYQIHLTRPTQGPIRAFVLENERTLSSSKILSEMYCLVRKFLKTYKVPDSDFLWMVNRKLPYSPAVTLSLSKKDARSDECISVDLVPALEVQSWPVAVRSGPDVDNWLGKKVRQEMKSLPCFYVPKRLKGQNSEEAKESWRISFSHIEKKLIRSHGNKKTCCESSATKCCRKQCYMLLKSLIEGLKLRFPKELDQLCSYHGKTVFLHTMCIRYDDAMWTPQQLPACFLDLLRAMEGRARMGLLPHFFVPDCNMFSPASFSRKALAFLVSALEEQRRKGLPLLSHPVPVPPIITMKPCGDTSYEGRKKVSAIPESSVRSICDPQEGILTTFLPLVVAALVVVLVLKFGLRV	LSKRIKQHAEDLKIRLPDRRWAAEMVNDFRDNLLKFLRLNSDQPFQSAEFLNSGSYFEKVKIHSPDEFDMMLKLQVGPRTIATELDDGLFYQIHLTRPTQGPIRAFVLENERTLSSSKILSEMYCLVRKFLKTYKVPDSDFLWMVNRKLPYSPAVTLSLSKKDARSDECISVDLVPALEVQSWPVAVRSGPDVDNWLGKKVRQEMKSLPCFYVPKRLKGQNSEEAKESWRISFSHIEKKLIRSHGNKKTCCESSATKCCRKQCYMLLKSLIEGLKLRFPKELDQLCSYHGKTVFLHTMCIRYDDAMWTPQQLPACFLDLLRAMEGRARMGLLPHFFVPDCNMFSPASFSRKALAFLVSALEEQRRKGLPLL	Eukaryota; Metazoa; Chordata; Craniata; Vertebrata; Euteleostomi; Actinopterygii; Neopterygii; Teleostei; Neoteleostei; Acanthomorphata; Eupercaria; Perciformes; Cottioidei; Gasterosteales; Gasterosteidae; Pungitius
XP_031730547.1	cyclic GMP-AMP synthase-like [Anarrhichthys ocellatus]	Anarrhichthys ocellatus	MDREDRDVKCSLAEAKQRKDDTRGKTSPPQLTPARQRQKTQQKQASEEGSKVVEESVSPELTSWIKLNAKDLKIRLTDRRWAAEVVNDFRDNLLKFLRCNSDQPFFQSADFLNSGSYFEKVKIHSPDEFNMMLKLQAPSRLNMTELDGGLFYRIDLARPTQSPIRAFVLENGRTLSSNKILSEMYRLVRKFLKTYKVPDEGFRWEMNRKRLHSPAVTLSLCRNEICSDELISVDLVPALEVHSSQGWPLAVRSGPDVDNWLGKKVRQEIKSLPCFFIPKRLKGRNLSEEAKESWRISFSHVEKKLIRSHGNKKTCCESNATKCCRKQCLMLLKSLIEGLKQCFPTELDHLCSYHGKTVFLHTLSIRFDDSMWARQQLPACFLHLLGAMESHARTGLLPHFFAPNCNLFSPALFPRRALAFLVSALEEQRREGLPLLRHPAPVPPLRLMSPSGDSSSEISTDKLSMLTTVLSLDTAFMYILVLLFGVAVVCVLFYM	LTSWIKLNAKDLKIRLTDRRWAAEVVNDFRDNLLKFLRCNSDQPFFQSADFLNSGSYFEKVKIHSPDEFNMMLKLQAPSRLNMTELDGGLFYRIDLARPTQSPIRAFVLENGRTLSSNKILSEMYRLVRKFLKTYKVPDEGFRWEMNRKRLHSPAVTLSLCRNEICSDELISVDLVPALEVHSSQGWPLAVRSGPDVDNWLGKKVRQEIKSLPCFFIPKRLKGRNLSEEAKESWRISFSHVEKKLIRSHGNKKTCCESNATKCCRKQCLMLLKSLIEGLKQCFPTELDHLCSYHGKTVFLHTLSIRFDDSMWARQQLPACFLHLLGAMESHARTGLLPHFFAPNCNLFSPALFPRRALAFLVSALEEQRREGLPLL	Eukaryota; Metazoa; Chordata; Craniata; Vertebrata; Euteleostomi; Actinopterygii; Neopterygii; Teleostei; Neoteleostei; Acanthomorphata; Eupercaria; Perciformes; Cottioidei; Zoarcales; Anarhichadidae; Anarrhichthys
XP_031735070.1	cyclic GMP-AMP synthase [Anarrhichthys ocellatus]	Anarrhichthys ocellatus	MTGRGRTRRAKSPDTKSANSKTSPEEVSRQNDTTKERKPKAQKKARDAEESPLQDRTTKHVIEEISKQQSATTDNTKAPVRCTKAKKTTEQAAEDIRKTQPETPKDPLKATKVKRCVVKKDKSPEEAAEEMTETQPETPKDPLKIIKVKGCVGKARSPGHITETPKETPKACVPPVRCGEGELSILHRTLENLKIKRNERSDAAEVVNRIVKTIVAHLKEKSQSFKEIVPLRTGSYYENLKISNPDEFDVMLPVPVDRVNVTPFGDDGAFYSVELKRGKSPLQRFQKTGGTLSASEMLKEFRDEVKKSVKQFTEWEVTKKKTGCPAVTLMTKYQPIPISLDIVLSIVVQSSWPAFTKEGIKIDGWLGTKVKQQYKRLPYYLVPKYEGVGTVECDGVLAKDVWRVSFSHVEKAMLMNHGSEKTCCEREGERCCRKDCLKLLKHLLSLLKEKDSSLTKFCSYHVKTTLLHACCSRTKDADWRASSLSRCFLLLLEDFVEHLERGVLHNFFIPTQNLLSGPGLKKCKSLAQRIREERENGFPIFK	ELSILHRTLENLKIKRNERSDAAEVVNRIVKTIVAHLKEKSQSFKEIVPLRTGSYYENLKISNPDEFDVMLPVPVDRVNVTPFGDDGAFYSVELKRGKSPLQRFQKTGGTLSASEMLKEFRDEVKKSVKQFTEWEVTKKKTGCPAVTLMTKYQPIPISLDIVLSIVVQSSWPAFTKEGIKIDGWLGTKVKQQYKRLPYYLVPKYEGVGTVECDGVLAKDVWRVSFSHVEKAMLMNHGSEKTCCEREGERCCRKDCLKLLKHLLSLLKEKDSSLTKFCSYHVKTTLLHACCSRTKDADWRASSLSRCFLLLLEDFVEHLERGVLHNFFIPTQNLLSGPGLKKCKSLAQRIREERENGFPIF	Eukaryota; Metazoa; Chordata; Craniata; Vertebrata; Euteleostomi; Actinopterygii; Neopterygii; Teleostei; Neoteleostei; Acanthomorphata; Eupercaria; Perciformes; Cottioidei; Zoarcales; Anarhichadidae; Anarrhichthys
XP_034065859.1	cyclic GMP-AMP synthase [Gymnodraco acuticeps]	Gymnodraco acuticeps	MTGRGRTCKAKSPDTKCAKSQSKPEEMKHESPPRCTRKDFKEEKQKGATKEQKPKGQKKTSSTDENPSAQSIRKEKTTKHFTEEVSKQQSTPADNKKAPVQGRQAETTEPVTKSKKMQPKGTTEDSPKTTKEKKIVRKEKSPEQSREEKTKVQPEDIKTAKTCIAKEKIPETKMQPVRPKENPKADRCEGKVDTILSTTLDKLRIKSDEKSYTSKVVNELVNAILSHLKQNTQCFKEAKPLRTGSYYENLKISNPDEFDVMLAIPVDRVDVSPFGDDGAFYSVELKRGNSPLKRFEESSTLSASKMLDEFRLEVKECAKKYTGWEVTRKKKGCPAVTLIRTVQSVTVSLDIVLSLVVKSSWPSFTKEGLRIDSWLGTKVKREYKWEPYYLVPKFEGTGTEEKDGVLAKDTWRVSFSHVEKAILKNHGSQKTCCEKEGERCCRKDCLKLLKHLLSLLKENNSSFEKFCSYHAKTTLLHACCSRTKDTDWRPSSLSQCFRLLLEDFVSHLEEGILNNFFIPTQNLLSSLSRNKCNSLARCIREECDKGFPIFK	VDTILSTTLDKLRIKSDEKSYTSKVVNELVNAILSHLKQNTQCFKEAKPLRTGSYYENLKISNPDEFDVMLAIPVDRVDVSPFGDDGAFYSVELKRGNSPLKRFEESSTLSASKMLDEFRLEVKECAKKYTGWEVTRKKKGCPAVTLIRTVQSVTVSLDIVLSLVVKSSWPSFTKEGLRIDSWLGTKVKREYKWEPYYLVPKFEGTGTEEKDGVLAKDTWRVSFSHVEKAILKNHGSQKTCCEKEGERCCRKDCLKLLKHLLSLLKENNSSFEKFCSYHAKTTLLHACCSRTKDTDWRPSSLSQCFRLLLEDFVSHLEEGILNNFFIPTQNLLSSLSRNKCNSLARCIREECDKGFPIF	Eukaryota; Metazoa; Chordata; Craniata; Vertebrata; Euteleostomi; Actinopterygii; Neopterygii; Teleostei; Neoteleostei; Acanthomorphata; Eupercaria; Perciformes; Notothenioidei; Bathydraconidae; Gymnodraco
XP_033980755.1	cyclic GMP-AMP synthase [Trematomus bernacchii]	Trematomus bernacchii	MDREERDVKAGLIEEMQRKDATRGKASPLRLTPARKQVQQQKYTEEWSKVLEEPVSISPELSSWIKANANELKLPQTDRRWAAEVVNDFRDNLVKFLRSSSDQPFFQSADFLTTGSYFEKVKIHSPDEFDMMLKLQAPSRFNMKELDEGLFYQIDLVRPTRGPIQVFLLENGLTLSSSKILNETFRLVRKFLKNYKVPDEGCRWEVNRKKPGSPAVTLSLFRIDMYSDELISLDLVPALEVHSSQGWPLPVRNGPDVDNWLGKKVRKEITSLPCYFVPKRMKGRNLSGEAKESWRISFSHVEKKIITSHGNKKTCCEGKANKCCRKRCLMLLKSLIEGLKQRFPKELDPLCSYHGKTAFLHMLSIRFDDSMWALQQLPACFLLLLGALEAHTRAGVLPHFFAPNYNLFSGAVFPRKAMSFLLHALEEQRREGLPLLKPPAPVSPLCNFVKGISDESFSLPPSPADSPSSLSPSLSPILTSSSPLSANKLVRRDWRESEPRSLTALGPLCFSDTSTEKPSILTAVCSLDTALMKLVLVLVAAFVCVLLYTL	LSSWIKANANELKLPQTDRRWAAEVVNDFRDNLVKFLRSSSDQPFFQSADFLTTGSYFEKVKIHSPDEFDMMLKLQAPSRFNMKELDEGLFYQIDLVRPTRGPIQVFLLENGLTLSSSKILNETFRLVRKFLKNYKVPDEGCRWEVNRKKPGSPAVTLSLFRIDMYSDELISLDLVPALEVHSSQGWPLPVRNGPDVDNWLGKKVRKEITSLPCYFVPKRMKGRNLSGEAKESWRISFSHVEKKIITSHGNKKTCCEGKANKCCRKRCLMLLKSLIEGLKQRFPKELDPLCSYHGKTAFLHMLSIRFDDSMWALQQLPACFLLLLGALEAHTRAGVLPHFFAPNYNLFSGAVFPRKAMSFLLHALEEQRREGLPLL	Eukaryota; Metazoa; Chordata; Craniata; Vertebrata; Euteleostomi; Actinopterygii; Neopterygii; Teleostei; Neoteleostei; Acanthomorphata; Eupercaria; Perciformes; Notothenioidei; Nototheniidae; Trematomus
XP_032391807.1	cyclic GMP-AMP synthase-like [Etheostoma spectabile]	Etheostoma spectabile	MDREDRDVKGSLTEAKHREDDARRLVPARQRQKAQQQPAAEEGSKVFEESVSVSPELSSWIKLNANDLKIRMTDRQWAAKTVNDFRNNLLKFLKSNSDQPFFQSADLLNTGSYFENVKIRRPNEFDVMVKIQVCPRLNMIDLDGGLFYRIDLLRPTRDPIRAFLLENKRTISSSKFLSEMYRLVRKFLKTYKVPDAGCRWEVNRKQMYSPAVTLSLRRLENISDELISVDLVPALECSQAWPVPVRNGLDVDRWLGKKVHQEFESSPCYFVPKRLKGRNLSEDAKESWRISFSKVEKTIMRSHGNTKTCCERKDTKCCRKQCLMLLKSLIEGLKQRFPKELDPLCSYHAKTTFLHTLSLRFDDSMWAQQQLPECFLLLLRDLQSHARTGKLPHFFVPGCNLFSADVFPQKALAFLTSALEEQRSEGLPLLKPPAPLPPLRLRSPSRDDSSEISSDQSSSRTAVCSLDTTYVHKLVLVLVAVAVAVLSILYVSD	LSSWIKLNANDLKIRMTDRQWAAKTVNDFRNNLLKFLKSNSDQPFFQSADLLNTGSYFENVKIRRPNEFDVMVKIQVCPRLNMIDLDGGLFYRIDLLRPTRDPIRAFLLENKRTISSSKFLSEMYRLVRKFLKTYKVPDAGCRWEVNRKQMYSPAVTLSLRRLENISDELISVDLVPALECSQAWPVPVRNGLDVDRWLGKKVHQEFESSPCYFVPKRLKGRNLSEDAKESWRISFSKVEKTIMRSHGNTKTCCERKDTKCCRKQCLMLLKSLIEGLKQRFPKELDPLCSYHAKTTFLHTLSLRFDDSMWAQQQLPECFLLLLRDLQSHARTGKLPHFFVPGCNLFSADVFPQKALAFLTSALEEQRSEGLPLL	Eukaryota; Metazoa; Chordata; Craniata; Vertebrata; Euteleostomi; Actinopterygii; Neopterygii; Teleostei; Neoteleostei; Acanthomorphata; Eupercaria; Perciformes; Percoidei; Percidae; Etheostomatinae; Etheostoma
XP_034748255.1	LOW QUALITY PROTEIN: cyclic GMP-AMP synthase [Etheostoma cragini]	Etheostoma cragini	MDREDRDVNGSLTEAEQREDDARRKPSPARLIPARQRQKAVQQQAAEVGSKVFEESVSVSPELSSWINVNVKDLKIRMTDRRWAAEMVNDFQDNLLKFLKSNTDQPFFQSADFLNTGSYFEKVKIHSPDEFDMMLKLKVPKRRNMINLDGGLFYRIDLAHPTRSPIQAFLLDNKLTISSSKFLSEMYRLVRKFLKTYKVPDAGFRWEVNRKQIYSPAVTLSLRRLENDSDECLSVDLVPALECSQGWPLRARNGLDVDRWLGKKVHQEIKSLPCYFVPKRLKGRNLSEDAKESWRISFSNIEKKIIRSHGNKKTCCESNATKCCRKECLMLLKSLIEGLKQRFPKELDPLCSYHGKTAFLHTLSVRFDDSLWACQKLPECFLHLLCALQSHARTSLLPHFFVPDCNLFSADLFPQKALAFLTNALEEQRREELPLLKPPAPLRPRSPSRDDTFETSSDQSSSGTAVSSLDTSFVPKLVLVLAVAVLCSLFCMXVIGN	LSSWINVNVKDLKIRMTDRRWAAEMVNDFQDNLLKFLKSNTDQPFFQSADFLNTGSYFEKVKIHSPDEFDMMLKLKVPKRRNMINLDGGLFYRIDLAHPTRSPIQAFLLDNKLTISSSKFLSEMYRLVRKFLKTYKVPDAGFRWEVNRKQIYSPAVTLSLRRLENDSDECLSVDLVPALECSQGWPLRARNGLDVDRWLGKKVHQEIKSLPCYFVPKRLKGRNLSEDAKESWRISFSNIEKKIIRSHGNKKTCCESNATKCCRKECLMLLKSLIEGLKQRFPKELDPLCSYHGKTAFLHTLSVRFDDSLWACQKLPECFLHLLCALQSHARTSLLPHFFVPDCNLFSADLFPQKALAFLTNALEEQRREELPLL	Eukaryota; Metazoa; Chordata; Craniata; Vertebrata; Euteleostomi; Actinopterygii; Neopterygii; Teleostei; Neoteleostei; Acanthomorphata; Eupercaria; Perciformes; Percoidei; Percidae; Etheostomatinae; Etheostoma
XP_034753716.1	cyclic GMP-AMP synthase isoform X2 [Etheostoma cragini]	Etheostoma cragini	MTGRGRPRKAKGPDTQCVEGKTRLEKLKPVSLPKGPENGFAEEKQKRTIKEQKPKARKKAVHFEEKPCVQSSCEDKTTKSFTEKTNKHQSTPTEITKACVQETKACADRDETTDLSAEKTTRRPKDSPKPTKVKKCGGKAKSPERNSEEVMKVQPETPKPTTKACVPQERCEDKVNSILNKTLENLKIKRDDRSGAAEVINTIVKTISMHLKQNTQCFKEVEELRTGSYYENLKISNPDEFDIMLTIPVDRVKVNPFGDDGAYYSVELKRGKSPLQTFQKTNTLSASEMLKEFREEVKKCVKQFPEWEVTRKKKGCPAVTLITTVQSTTISLDVVLSIMVKSSWPPFTKEGIKIDGWLGTKVKKEYKQKPYYLVPKHEGNGNVENDGVLAKDTWRVSFSHVEKAILKNHGSEKTCCEKAGAQCCRRECLKLLKHLLNLLKEKDSSFDKFCSYHAKTTLLHACSSRTKDSDWRRSDLSCCFQLFLNDFIAHLEAGVLNNFFIPTQNLLSGLNQLKCKSLARRIREEGENGFPIFK	VNSILNKTLENLKIKRDDRSGAAEVINTIVKTISMHLKQNTQCFKEVEELRTGSYYENLKISNPDEFDIMLTIPVDRVKVNPFGDDGAYYSVELKRGKSPLQTFQKTNTLSASEMLKEFREEVKKCVKQFPEWEVTRKKKGCPAVTLITTVQSTTISLDVVLSIMVKSSWPPFTKEGIKIDGWLGTKVKKEYKQKPYYLVPKHEGNGNVENDGVLAKDTWRVSFSHVEKAILKNHGSEKTCCEKAGAQCCRRECLKLLKHLLNLLKEKDSSFDKFCSYHAKTTLLHACSSRTKDSDWRRSDLSCCFQLFLNDFIAHLEAGVLNNFFIPTQNLLSGLNQLKCKSLARRIREEGENGFPIF	Eukaryota; Metazoa; Chordata; Craniata; Vertebrata; Euteleostomi; Actinopterygii; Neopterygii; Teleostei; Neoteleostei; Acanthomorphata; Eupercaria; Perciformes; Percoidei; Percidae; Etheostomatinae; Etheostoma
XP_035847223.1	LOW QUALITY PROTEIN: cyclic GMP-AMP synthase [Sander lucioperca]	Sander lucioperca	MDREDRDVKGGLTEAKQRKDDTRGKLSPARLTPARQRQKDQQQQAAEEGSKVFEESLSVSPELTSWIKLNAKDLKIRMTDRRWAAEVVNDFQDNLLKFLRSSRDQPFFQSADFLNTGSYFEKVKIHSPDEFDMMLKLQVPSRVNMTDLDGGLFYRLDLARPTRGPIQAFLLENERTLSSSKFLSEMYCLVRKFLKTYKVPEEGCRWEVNRKRIHSPAVTLSLCRPEINSDELISVDLVPALEIPSCQGWPLAVRNGPDVDKWLGKKVRQEIKSLPCYFIPKRLKGRNLSEDAKESWRISFSHVEKKIIRSHGNKKTCCESKATKCCRKQCLMLLKSLIEGLKQRFPKELDHLCSYHGKTAFLHTLSIRFDDSMWACQQLPACFLNLVGALQFYARRGLLPHFFVPDCNLFSAAVFPQKALAFLNTALEEQRKEGLPLLKPPAPLPXSSEDDTSEMSSDQSSRPPSSLDTAFVNKLVLVFAVAVVCVLFYMQVMGN	LTSWIKLNAKDLKIRMTDRRWAAEVVNDFQDNLLKFLRSSRDQPFFQSADFLNTGSYFEKVKIHSPDEFDMMLKLQVPSRVNMTDLDGGLFYRLDLARPTRGPIQAFLLENERTLSSSKFLSEMYCLVRKFLKTYKVPEEGCRWEVNRKRIHSPAVTLSLCRPEINSDELISVDLVPALEIPSCQGWPLAVRNGPDVDKWLGKKVRQEIKSLPCYFIPKRLKGRNLSEDAKESWRISFSHVEKKIIRSHGNKKTCCESKATKCCRKQCLMLLKSLIEGLKQRFPKELDHLCSYHGKTAFLHTLSIRFDDSMWACQQLPACFLNLVGALQFYARRGLLPHFFVPDCNLFSAAVFPQKALAFLNTALEEQRKEGLPLL	Eukaryota; Metazoa; Chordata; Craniata; Vertebrata; Euteleostomi; Actinopterygii; Neopterygii; Teleostei; Neoteleostei; Acanthomorphata; Eupercaria; Perciformes; Percoidei; Percidae; Luciopercinae; Sander
XP_031171790.1	cyclic GMP-AMP synthase [Sander lucioperca]	Sander lucioperca	MTGRGRPRKAKSPDTKCATCKTTPEELKPVSLPKSPGKSFAEEKQKRTTKEEKPKVQKKAVQFEEKPCVQSTCKDKTTKPFTEKTNKQQSTPTEITKAPVQGTKACANRAETTEQSAEKITKTPKDTTKDSLKPTKAKTCGGKAKSAEEYSEEVTKVQPEAPKDTTTASIKTTKAKTCARKVKSPGKITETTTEMLPETPKDTTKVCVPQERCEDKVNSILNKTLENLKIKRDERSDAAEVINTIVKTISMHLRRNTQCFKEVEELRTGSYYENLKISNPDEFDIMLAIPVDRVNVNPFGDDGAYYSVELKRGKSPWQKFQVTGTLSASKMLEEFRDEVKKCVKQFPEWKVTTKKKGCPAVTLITTVQSITISLDVVLSIMVKSSWPPFTNEGIKIDGWLGTKVKKEYKRMPYYLVPKYEGRGNVEHDGVLAKDTWRVSFSHVEKAILKNHGSEKTCCEKAGARCCRRECLKLLKHLLNLLKEKDSSFDKFCSYHAKTTLLHACCSRTKDSDWRGSNLSHCFQLLLNDFIAHLEAGVLNNFFIPTQNLLSAPNQLKCKSLARRIREECENGFPIFK	VNSILNKTLENLKIKRDERSDAAEVINTIVKTISMHLRRNTQCFKEVEELRTGSYYENLKISNPDEFDIMLAIPVDRVNVNPFGDDGAYYSVELKRGKSPWQKFQVTGTLSASKMLEEFRDEVKKCVKQFPEWKVTTKKKGCPAVTLITTVQSITISLDVVLSIMVKSSWPPFTNEGIKIDGWLGTKVKKEYKRMPYYLVPKYEGRGNVEHDGVLAKDTWRVSFSHVEKAILKNHGSEKTCCEKAGARCCRRECLKLLKHLLNLLKEKDSSFDKFCSYHAKTTLLHACCSRTKDSDWRGSNLSHCFQLLLNDFIAHLEAGVLNNFFIPTQNLLSAPNQLKCKSLARRIREECENGFPIF	Eukaryota; Metazoa; Chordata; Craniata; Vertebrata; Euteleostomi; Actinopterygii; Neopterygii; Teleostei; Neoteleostei; Acanthomorphata; Eupercaria; Perciformes; Percoidei; Percidae; Luciopercinae; Sander
XP_039675403.1	cyclic GMP-AMP synthase [Perca fluviatilis]	Perca fluviatilis	MDREDRDVEGSLTEAKQRKDNIRGKPSPAQLTPARPRRKTEQQRAAEEGSKVFEESLSVSPELTSWIKLNAKDLKIRMPDRRWAAEVVNDFQDNLLKFLRSSNDQPFFQSADFLNTGSYFEKVKIHSPDEFDMMLKLQVPTRVNMTDLDGGLFYRLDLVRPTRGPIQAFLLENERTLSSSKFLSEMYRLVRKFLKTYKVPDEGCRWEVNRKRIHSPAVTLSLCRPEINSDELISVDLVPALEVHSQGCWPLAVCNGPDVDKWLGKKVRLEIKSLPCYLIPKRLKGRNLSEDAKESWRISFSHVEKQIIRSHGNKKTCCESKATKCCRKQCLMLLKSLIEGLKQRFPNELDHLCSYHGKTAFLHTLSIRFDDSMWACQELPACFLNLLRNLQFHVRTGLLPHFFVPDYNLFSAAVFPKKTLAFLFNALEEQRREGLPLLKPPAPLPLLRLMSPSGDNTSQISSDQSSILTAVCSLDTAFVNKLVLVFAVAVVCILLRMQVMGN	LTSWIKLNAKDLKIRMPDRRWAAEVVNDFQDNLLKFLRSSNDQPFFQSADFLNTGSYFEKVKIHSPDEFDMMLKLQVPTRVNMTDLDGGLFYRLDLVRPTRGPIQAFLLENERTLSSSKFLSEMYRLVRKFLKTYKVPDEGCRWEVNRKRIHSPAVTLSLCRPEINSDELISVDLVPALEVHSQGCWPLAVCNGPDVDKWLGKKVRLEIKSLPCYLIPKRLKGRNLSEDAKESWRISFSHVEKQIIRSHGNKKTCCESKATKCCRKQCLMLLKSLIEGLKQRFPNELDHLCSYHGKTAFLHTLSIRFDDSMWACQELPACFLNLLRNLQFHVRTGLLPHFFVPDYNLFSAAVFPKKTLAFLFNALEEQRREGLPLL	Eukaryota; Metazoa; Chordata; Craniata; Vertebrata; Euteleostomi; Actinopterygii; Neopterygii; Teleostei; Neoteleostei; Acanthomorphata; Eupercaria; Perciformes; Percoidei; Percidae; Percinae; Perca
XP_028453413.1	cyclic GMP-AMP synthase-like [Perca flavescens]	Perca flavescens	MDREDRDVQGSLTEAKQRKPSPAQLPPARPRQKAQQQRAAEEESQVSEESISVSPELTSWIKLNAKDLKIRMTDCRWAAEVVNDFQDNLLKFLRSSNDQPFFQSADFLNAGSYFEKVKIRSPDEFDMMLKLQVPSRVNVTNLHGGLFYRIDLSRPTRSPIQAFLLENERTVSSSKFLSEMYRVVRKFLKTYKVPEEGCCWEVNRKRIHSPAVTLSLCRPEISSDELISVDLVPALEVQSQGCWPLPECHGPDVDKWLGRKVRLEIKSLPCYFIPKRLKGRNLSEDAKESWRISFSHVEKKIIRSHGNKKTCCESKATKCCRKPCLMLLKSLIEGLKQRFPNELDHLCSYHGKTAFLHTLSIRFDDSMWACQQLPACFLNLLGALQCYACKGFLPHFFVPDYNLFSAAVFPKKALSFLINALEEQRREGLPLLKPPAPLPLLRLMSPSGDDTSEISSDQSSILTAVCSLDTAFVNTLVLVFAVAVVCILFCMQVIGN	LTSWIKLNAKDLKIRMTDCRWAAEVVNDFQDNLLKFLRSSNDQPFFQSADFLNAGSYFEKVKIRSPDEFDMMLKLQVPSRVNVTNLHGGLFYRIDLSRPTRSPIQAFLLENERTVSSSKFLSEMYRVVRKFLKTYKVPEEGCCWEVNRKRIHSPAVTLSLCRPEISSDELISVDLVPALEVQSQGCWPLPECHGPDVDKWLGRKVRLEIKSLPCYFIPKRLKGRNLSEDAKESWRISFSHVEKKIIRSHGNKKTCCESKATKCCRKPCLMLLKSLIEGLKQRFPNELDHLCSYHGKTAFLHTLSIRFDDSMWACQQLPACFLNLLGALQCYACKGFLPHFFVPDYNLFSAAVFPKKALSFLINALEEQRREGLPLL	Eukaryota; Metazoa; Chordata; Craniata; Vertebrata; Euteleostomi; Actinopterygii; Neopterygii; Teleostei; Neoteleostei; Acanthomorphata; Eupercaria; Perciformes; Percoidei; Percidae; Percinae; Perca
XP_039639453.1	cyclic GMP-AMP synthase [Perca fluviatilis]	Perca fluviatilis	MTGRGRPGKAGSPDTKCATSKTRPEELKPSVPKSPGKGFAEEKQKRTTKEQKPKAQKKAVRFEEKPCVQSTCKDKTTKPFTEKTNKQQSTNTEIKVPVQGTKACANRAETTEQSAEKITKTPKDTTKDTLKPTKAKKCDGKAKSAEKNSEELTKVQPDAPNDTTTASIKTTKAKTCAGKAKSPGKIKETTTEMLPETPKETTKACVPQERREDKVNSILNKTLENLKIKRDERSDAAEVINKIVKAITVHLKQNTQYFKEVTELPTGSYYENLKISKPDEFDIMLAIPVDRVNVYPFGEDGAYYSVELKRDKSPLQKFQETSTLSASEMLKEFRDEVKKCVKQFQEWKVEKKKIGCPAVTLTTKVQSITISLDVVLSIMVKSSWPPFTNGGIQIDGWLGTKVKREYKQKPYYLVPKYEGRGNVENDGVLAKDTWRVSFSHIEKAILKNHGSEKTCCEKAGARCCRKECLKLLKHLLKLLKEKDSSFDKFCSYHAKTTLLHACCSRTKDSDWIGSNLSHCFQLLLDDFIAHLEAGVLNNFFIPTQNLLSGPTQSKCKSLARCIREERENGFPIFK	VNSILNKTLENLKIKRDERSDAAEVINKIVKAITVHLKQNTQYFKEVTELPTGSYYENLKISKPDEFDIMLAIPVDRVNVYPFGEDGAYYSVELKRDKSPLQKFQETSTLSASEMLKEFRDEVKKCVKQFQEWKVEKKKIGCPAVTLTTKVQSITISLDVVLSIMVKSSWPPFTNGGIQIDGWLGTKVKREYKQKPYYLVPKYEGRGNVENDGVLAKDTWRVSFSHIEKAILKNHGSEKTCCEKAGARCCRKECLKLLKHLLKLLKEKDSSFDKFCSYHAKTTLLHACCSRTKDSDWIGSNLSHCFQLLLDDFIAHLEAGVLNNFFIPTQNLLSGPTQSKCKSLARCIREERENGFPIF	Eukaryota; Metazoa; Chordata; Craniata; Vertebrata; Euteleostomi; Actinopterygii; Neopterygii; Teleostei; Neoteleostei; Acanthomorphata; Eupercaria; Perciformes; Percoidei; Percidae; Percinae; Perca
XP_028458766.1	cyclic GMP-AMP synthase-like [Perca flavescens]	Perca flavescens	MTGRGRPGKARSPDTKCATCKTRPEELKPYVPKSPGKGFAEEKQKRTTKEQKPKVQKKAVRFEEKPHVQSTCKDKTTKPFTEKTNKQQSTPTEITKVPVQVTKACAKRAETTEQSVEKITKTPKDTTKGSLKPTKAKKCGGKAKSAEKNLEELTKVQPDAPKDTTTASMKTTKAKTCADKAKSPGKIKETTTEMLPETPKKTTKVCVPQERREDKVNSILNKTLENLKIKRDERSDAAEVINKIVKTITVHLKKNTQCFKEVTDLPTGSYYENLKISKPDEFDIMLAIPVDRVNVNPFGDDGAYYSVELKRGESPLQKFLEKNILSASKMLKEFRDEVKKCVKRFPVCKPWKIGCPAVTLTTTVQSIAISLDVVLSIMVKSSWPPFTNEGIKIDGWLGTKEKQEYKRKPYYLVPKYEGRGNVENDGVLAKDTWRVSFSHIEKAILKNHGSEKTCCEKAGARCCRKDCLKLLKHLLKLLKEKDSSFDKFCSYHAKTTLLHACCSRTKDSDWIGSNLSSCFQLLLKDFIGHLEAGVLNNFFIPTQNLLSGPTQSKCKSLALRIREEWENGFPIFK	VNSILNKTLENLKIKRDERSDAAEVINKIVKTITVHLKKNTQCFKEVTDLPTGSYYENLKISKPDEFDIMLAIPVDRVNVNPFGDDGAYYSVELKRGESPLQKFLEKNILSASKMLKEFRDEVKKCVKRFPVCKPWKIGCPAVTLTTTVQSIAISLDVVLSIMVKSSWPPFTNEGIKIDGWLGTKEKQEYKRKPYYLVPKYEGRGNVENDGVLAKDTWRVSFSHIEKAILKNHGSEKTCCEKAGARCCRKDCLKLLKHLLKLLKEKDSSFDKFCSYHAKTTLLHACCSRTKDSDWIGSNLSSCFQLLLKDFIGHLEAGVLNNFFIPTQNLLSGPTQSKCKSLALRIREEWENGFPIF	Eukaryota; Metazoa; Chordata; Craniata; Vertebrata; Euteleostomi; Actinopterygii; Neopterygii; Teleostei; Neoteleostei; Acanthomorphata; Eupercaria; Perciformes; Percoidei; Percidae; Percinae; Perca
XP_037637334.1	cyclic GMP-AMP synthase isoform X1 [Sebastes umbrosus]	Sebastes umbrosus	MTGRGRPRRAKSPDTECAKAKTKPEEMKRIPVARYPGKDFTEGKANGITKEQKPKAQKKTSHTEEKPSVQSACQDKTAKHLIEEIKKELSTPTGKTKAPVLGTKAKTCAGRAKTTDQSAEEIKTKPDTAKDALKTPKAKKCGEKAKSPEQFAEMTKAQPEAPKDATKASIKTPNAKTCGGKAKPPGKITEMQPEAPKDATKACVPRARCEDKVDSVLHTTLEKLKIKRDDRSDAAGVVNKIVDIIIAHLKETHCFKEVAEPLRTGSYYENLKISDPDEFDVMLPIPVDRVNVNPFGDDGAFYSVELKRGKSPLQKFQKTDTLSASEMLKEFRDEVKKCVKKHTEWEVTRKKAGCPAVTLLTTVKSITISLDVVLSIVVKSSWPPFTKEGIQIDGWLGTKVKQQYKGMPYYLVPKYEGKGTVENDGVLARDIWRVSFSHVEKAILKNHGSEKTCCEKVGARCCRKDCLKLLKHLLSLLKEKDTSFDKFCSYHAKTTLLHACCSRTKDTEWRASSLSDCFQLLLEDFVAHLEVGLLHNFFIPTQNLLSGPGPKKCNSLARRIKEECDNGFPIFK	VDSVLHTTLEKLKIKRDDRSDAAGVVNKIVDIIIAHLKETHCFKEVAEPLRTGSYYENLKISDPDEFDVMLPIPVDRVNVNPFGDDGAFYSVELKRGKSPLQKFQKTDTLSASEMLKEFRDEVKKCVKKHTEWEVTRKKAGCPAVTLLTTVKSITISLDVVLSIVVKSSWPPFTKEGIQIDGWLGTKVKQQYKGMPYYLVPKYEGKGTVENDGVLARDIWRVSFSHVEKAILKNHGSEKTCCEKVGARCCRKDCLKLLKHLLSLLKEKDTSFDKFCSYHAKTTLLHACCSRTKDTEWRASSLSDCFQLLLEDFVAHLEVGLLHNFFIPTQNLLSGPGPKKCNSLARRIKEECDNGFPIF	Eukaryota; Metazoa; Chordata; Craniata; Vertebrata; Euteleostomi; Actinopterygii; Neopterygii; Teleostei; Neoteleostei; Acanthomorphata; Eupercaria; Perciformes; Scorpaenoidei; Sebastidae; Sebastinae; Sebastes
ANQ89683.1	cyclic GMP-AMP synthase [Epinephelus coioides]	Epinephelus coioides	MDGEDRDVKSPTGVMQLKDNTSGKLSPPQLTPARRKQKVRQQQCAEEESTVDEESTSITPELITWIKHNAKELKIRQTDRRWAAEMVNDFRDNLLKFLRSNTDQPFFQSAEFLNTGSYFEKVKIHNPDEFDMMLKLQAPSRFNMKVLDDGLFYRIDLACPTRGPIHAFLLEKKLTLSSSKILSEMYRLVRKFLKTYKVPDECCHWLVNRKRPYSPAVTLSLCRTENNTDELISVDLVPALEIHSSQGWPLAVRNGPDVDNWLGKKVRQEITSLPCYFVPKRLKGRNLSEEAKESWRISFSHVEKKIITSHGNKKTCCESSATKCCRKQCLMLLKSLIEGLKQRFPKELDDLCSYHGKTAFLHTLSIRFSDSMWARQQLPACFLHLLGALEAHARTASLPHFFVAKCNLFSPSVFPKKGLIFLINALEEQRREGLPLLKPPAPVPPPRLSPSGDTSSELSADRSCEISAGHSSILTAVSSLDSVFMYILVPVFAAAFFYVFCFL	LITWIKHNAKELKIRQTDRRWAAEMVNDFRDNLLKFLRSNTDQPFFQSAEFLNTGSYFEKVKIHNPDEFDMMLKLQAPSRFNMKVLDDGLFYRIDLACPTRGPIHAFLLEKKLTLSSSKILSEMYRLVRKFLKTYKVPDECCHWLVNRKRPYSPAVTLSLCRTENNTDELISVDLVPALEIHSSQGWPLAVRNGPDVDNWLGKKVRQEITSLPCYFVPKRLKGRNLSEEAKESWRISFSHVEKKIITSHGNKKTCCESSATKCCRKQCLMLLKSLIEGLKQRFPKELDDLCSYHGKTAFLHTLSIRFSDSMWARQQLPACFLHLLGALEAHARTASLPHFFVAKCNLFSPSVFPKKGLIFLINALEEQRREGLPLL	Eukaryota; Metazoa; Chordata; Craniata; Vertebrata; Euteleostomi; Actinopterygii; Neopterygii; Teleostei; Neoteleostei; Acanthomorphata; Eupercaria; Perciformes; Serranoidei; Serranidae; Epinephelinae; Epinephelini; Epinephelus
XP_033469381.1	cyclic GMP-AMP synthase [Epinephelus lanceolatus]	Epinephelus lanceolatus	MTGRGRPRKAASPDTTGAKCKTKPEEMKQESLPGCPGKQNGTKAEQKPKAQKKSTHTEEKPSLQRAQIDKTKNHLTEELRQQRTPTETTKAPAQGIKAKTCAGRAKTTEQSAERITKTKPTPKDTTKDSPKTTKVKKCGVKAKSPEQLSEELEVKPEALKAVKTKTCAGKAKSPEKISVETTKVQPGTPEDTKKAGRCKDKASVDSILYTTLEDLKIKRKDRSGAAEVINRITNAIVVHLKEKTQCFKEVEEPLRTGSYYENLKISNPDEFDVMLPIPVDRVNIRPFGEDGAFYSVELKRGNSPLKKFGEIGTLSASEMLKEFRDEVKKCVKQFEEWEVTKKKKGCPAVTLTTTVQSITISLDVVLSIMVKSSWPPFTKEGIKVDGWLGTKVKQEYKRMPYYLVPKYEGRGTAEIDGVLAKDIWRVSFSHVEKAILKNHGSEKTCCEKGGARCCRKDCLKLLKHLLSLLKEEDSSFDKFCSYHAKTTLLHACCSRTKDTGWSASSLSHCFQLLLKDFVAHLEKGVLYNFFIPTQNLLSGLDQKKCNCLARRITEECDRGFPIFK	VDSILYTTLEDLKIKRKDRSGAAEVINRITNAIVVHLKEKTQCFKEVEEPLRTGSYYENLKISNPDEFDVMLPIPVDRVNIRPFGEDGAFYSVELKRGNSPLKKFGEIGTLSASEMLKEFRDEVKKCVKQFEEWEVTKKKKGCPAVTLTTTVQSITISLDVVLSIMVKSSWPPFTKEGIKVDGWLGTKVKQEYKRMPYYLVPKYEGRGTAEIDGVLAKDIWRVSFSHVEKAILKNHGSEKTCCEKGGARCCRKDCLKLLKHLLSLLKEEDSSFDKFCSYHAKTTLLHACCSRTKDTGWSASSLSHCFQLLLKDFVAHLEKGVLYNFFIPTQNLLSGLDQKKCNCLARRITEECDRGFPIF	Eukaryota; Metazoa; Chordata; Craniata; Vertebrata; Euteleostomi; Actinopterygii; Neopterygii; Teleostei; Neoteleostei; Acanthomorphata; Eupercaria; Perciformes; Serranoidei; Serranidae; Epinephelinae; Epinephelini; Epinephelus
XP_042362856.1	cyclic GMP-AMP synthase [Plectropomus leopardus]	Plectropomus leopardus	MDAVDRDVKGGLTEVKQLKGAIREDSSPPQPKLPKQRQRVQQQQPAEEESRADKELVSISPELISWIKNNAKDLKIRQTDRRWAAEVVNDFRDNFLKFLRNNVDQPFFQSADFLNTGSYFEKVKIHIPDEFDMMLKLQAPSRFTMTNLDDGLFYRIDLARPTRSPIRGFVVENERTLSSSKILSETHRLVRKFLKTYKVPDECCRWIVNRKRPFSPAVTLSLCRTENNIDELISVDLVPALEIHSSQGWPLAVRNGPDVDKWLGKKVRQEIRSLPCYFVPKRLKGRNLSEDAKESWRISFSHIEKKIITSHGNKKTCCESKATKCCRKQCLMLLKSLIEGLKQRFPKELDDLCSYHGKTAFLHTLSIRFSDSMWARQHLPTCFLHLLGDLEAHARTAVLPHFFVPSCNLFSPAVFPRKALAFLTCALEEQRREGLPLLKPPAPVPPLRLMGLVEDISFADQSFETAADQSFETAADQSSILTAVTSLNAAFKNMLLLIFAAAAVYVSCWISY	LISWIKNNAKDLKIRQTDRRWAAEVVNDFRDNFLKFLRNNVDQPFFQSADFLNTGSYFEKVKIHIPDEFDMMLKLQAPSRFTMTNLDDGLFYRIDLARPTRSPIRGFVVENERTLSSSKILSETHRLVRKFLKTYKVPDECCRWIVNRKRPFSPAVTLSLCRTENNIDELISVDLVPALEIHSSQGWPLAVRNGPDVDKWLGKKVRQEIRSLPCYFVPKRLKGRNLSEDAKESWRISFSHIEKKIITSHGNKKTCCESKATKCCRKQCLMLLKSLIEGLKQRFPKELDDLCSYHGKTAFLHTLSIRFSDSMWARQHLPTCFLHLLGDLEAHARTAVLPHFFVPSCNLFSPAVFPRKALAFLTCALEEQRREGLPLL	Eukaryota; Metazoa; Chordata; Craniata; Vertebrata; Euteleostomi; Actinopterygii; Neopterygii; Teleostei; Neoteleostei; Acanthomorphata; Eupercaria; Perciformes; Serranoidei; Serranidae; Epinephelinae; Epinephelini; Plectropomus
XP_042358679.1	cyclic GMP-AMP synthase [Plectropomus leopardus]	Plectropomus leopardus	MTGRGRPRKAASPDTKGAKCKTKLAEMNQATLPGCQGKEVKKGEQNGTTKEQKPGAQKKKSHTEEKLSIQKIQKDKPTEEIKQQRTPTEATKAPMQGRKAKTCADKAKTTNQTAEEITKTKPKTPKDTTKDSPKALKAAKCGGKAKSPEQLSEETTKVQPDAPKDTTKVSIKTTMAKTCAGKAKATEKIPGETTRTQPRALKDTKKADRHEDKAAVDLILHTTLEDLKIKRIDRSDASQVINEIVKNIIRHLKEKTQCFKEVNEPLNTGSYYENLKISNPDEFDVMLAMPVDRVNINPFRQDGAFYSVQLKRGKNPLKVFEENDILSASEMLKEFRKEVKTCVKQFKDWEVTKKKKGCPAVTLTTKVKSITISLDVVLSIVVKSSWPPFTKDGIKIDHWLGAKVKQEYKRMPYYLVPKYEGSGTVEDDGVLAKDVWRISFSHVEKAILKNHGSEKTCCEKAGERCCRKECLKLLKHLLSLLKEKDSSFDKFCSYHAKTTLLHACCSRTKDSDWKTSDLRHCFELLLKDFEAHLEKGALHNFFIPTQNLLSNLNQNKCRSLAHCLKEQRENGFPIFQ	VDLILHTTLEDLKIKRIDRSDASQVINEIVKNIIRHLKEKTQCFKEVNEPLNTGSYYENLKISNPDEFDVMLAMPVDRVNINPFRQDGAFYSVQLKRGKNPLKVFEENDILSASEMLKEFRKEVKTCVKQFKDWEVTKKKKGCPAVTLTTKVKSITISLDVVLSIVVKSSWPPFTKDGIKIDHWLGAKVKQEYKRMPYYLVPKYEGSGTVEDDGVLAKDVWRISFSHVEKAILKNHGSEKTCCEKAGERCCRKECLKLLKHLLSLLKEKDSSFDKFCSYHAKTTLLHACCSRTKDSDWKTSDLRHCFELLLKDFEAHLEKGALHNFFIPTQNLLSNLNQNKCRSLAHCLKEQRENGFPIF	Eukaryota; Metazoa; Chordata; Craniata; Vertebrata; Euteleostomi; Actinopterygii; Neopterygii; Teleostei; Neoteleostei; Acanthomorphata; Eupercaria; Perciformes; Serranoidei; Serranidae; Epinephelinae; Epinephelini; Plectropomus
XP_046274446.1	cyclic GMP-AMP synthase [Scatophagus argus]	Scatophagus argus	MRCKEDIGPVLSPPCRTPARQRQKVQKQQAEEGSRVVEELVSISPELASWIKLNADALKIRQKDRSWAAEVVNDFRENLLKFLRSNSDQPFFQSADFLTTGSYFEKVKIHSPDEFDMMLKLQVPSRLNMTELDDGLFYRLDFIRPTRSHIQAFLLENERTLSSSKILSEMYRLVRKFLKTYQVPDRRCRWEVNRKRPTSPAVTLSLLRSENDSDELISVDVVPALEVHSSQGWPLTIRNGPDVDNWLGKKVRQEIRSLPCFFVPKRLKGRNLSEEAKESWRISFSHIEKKIITSHGNKKTCCESKATKCCRKQCLMLLKSLIEGLKQRFPKELEGLCSYHGKTAFLHTLSIRFSDSMWAPKQLPVCFLHLLGALEDHARGGILPHFFVPSCNLFCPAVFPRRALAFLVKALEEQRREGLPLLKPPAPVPPLRLMTPSADTFPKKTTDRFSIMTAIPLLDTAFINKLFIAFIGGAVVWYVSSFICK	LASWIKLNADALKIRQKDRSWAAEVVNDFRENLLKFLRSNSDQPFFQSADFLTTGSYFEKVKIHSPDEFDMMLKLQVPSRLNMTELDDGLFYRLDFIRPTRSHIQAFLLENERTLSSSKILSEMYRLVRKFLKTYQVPDRRCRWEVNRKRPTSPAVTLSLLRSENDSDELISVDVVPALEVHSSQGWPLTIRNGPDVDNWLGKKVRQEIRSLPCFFVPKRLKGRNLSEEAKESWRISFSHIEKKIITSHGNKKTCCESKATKCCRKQCLMLLKSLIEGLKQRFPKELEGLCSYHGKTAFLHTLSIRFSDSMWAPKQLPVCFLHLLGALEDHARGGILPHFFVPSCNLFCPAVFPRRALAFLVKALEEQRREGLPLL	Eukaryota; Metazoa; Chordata; Craniata; Vertebrata; Euteleostomi; Actinopterygii; Neopterygii; Teleostei; Neoteleostei; Acanthomorphata; Eupercaria; Scatophagidae; Scatophagus
XP_046258685.1	cyclic GMP-AMP synthase [Scatophagus argus]	Scatophagus argus	MTGRGRPRSKNSQDTKCTTSTTRAAETPKDNLKAKNAKRCGGKAKSPETTEKQPAVKVKSPQKFVEETKKTQLEMPKSTMEAEATKATKCTDKTKSVEEFTDKTKMAQPQKCEDNAALNTLLRKTLEELKIKRNDRADAAKVVNELVKNITMHLKKNSECFKEVEEPLPTGSYYENLKISSPDEFDFMLPMPVNRVTIEPFGDDGAFYSVALKRGGSPLKKFEENNVLSASKMLTEFREEVVKCVKGFKGTEWKVTRKKKGCPAVTLNTELQSITISVDVVLCLVVKSSWPVFTKEGLKIESWLGTKVKQEYKRKPYYLIPKYEGRGTVEVDGVLAKDNWRISFSHVEKAILKNHGSEKTCCEKHGASCCRKDCLKLLKHLLHLLKERDSSFDKFCSYHAKTTVLHACASRTKDSDWSASTLSHCFQLLLKDFIDHLENGRLNNFFVPNQNLLSSPGQTQCKKLARCIREESDRGFPIFK	NTLLRKTLEELKIKRNDRADAAKVVNELVKNITMHLKKNSECFKEVEEPLPTGSYYENLKISSPDEFDFMLPMPVNRVTIEPFGDDGAFYSVALKRGGSPLKKFEENNVLSASKMLTEFREEVVKCVKGFKGTEWKVTRKKKGCPAVTLNTELQSITISVDVVLCLVVKSSWPVFTKEGLKIESWLGTKVKQEYKRKPYYLIPKYEGRGTVEVDGVLAKDNWRISFSHVEKAILKNHGSEKTCCEKHGASCCRKDCLKLLKHLLHLLKERDSSFDKFCSYHAKTTVLHACASRTKDSDWSASTLSHCFQLLLKDFIDHLENGRLNNFFVPNQNLLSSPGQTQCKKLARCIREESDRGFPIF	Eukaryota; Metazoa; Chordata; Craniata; Vertebrata; Euteleostomi; Actinopterygii; Neopterygii; Teleostei; Neoteleostei; Acanthomorphata; Eupercaria; Scatophagidae; Scatophagus
XP_010743987.2	cyclic GMP-AMP synthase-like isoform X2 [Larimichthys crocea]	Larimichthys crocea	MEREDRSVNPREDGQRKDDSKGKLSTPRLTPARQKQRAPQQQAVEVSRAEEEPVSVSPELSNWIKLNSKNLKIRQTDRSWAAEVVNDFRDNLLKFLRSNSDQPLFRKAEFLTTGSYFEKVKIHSPDEFDMMLKLQAPSRLDMKELDGGLFYRIDFSRPTRSQSPIQAFLLENERTLSSSKILNEMYRLVRKFLKTYKVPDKRCYWEVNRKRPNTPAVTLSLLRTEGNSDELISVDVVPALEVHPCQGWPLAARNGPAVDNWLGKKVRQEIKSLPCYFVPKRIKGRNLSEDAKESWRISFSHVEKKIITSHGNTKTCCESNATKCCRKQCLMLLKSLIKGLKQRYPKELHDLCSYHGKTAFLHTLSIRFSDSMWDRQKLPTCFMHLLGALENHACQGDLPHFFVPNCNLFSPAAFPRKALDFLVKALEEQRMEGLPLLKPATPVPPLRLINTPSEDASTEMSTYNPSTGAVYSVALMKKLAVVFAIASALVIFLCK	LSNWIKLNSKNLKIRQTDRSWAAEVVNDFRDNLLKFLRSNSDQPLFRKAEFLTTGSYFEKVKIHSPDEFDMMLKLQAPSRLDMKELDGGLFYRIDFSRPTRSQSPIQAFLLENERTLSSSKILNEMYRLVRKFLKTYKVPDKRCYWEVNRKRPNTPAVTLSLLRTEGNSDELISVDVVPALEVHPCQGWPLAARNGPAVDNWLGKKVRQEIKSLPCYFVPKRIKGRNLSEDAKESWRISFSHVEKKIITSHGNTKTCCESNATKCCRKQCLMLLKSLIKGLKQRYPKELHDLCSYHGKTAFLHTLSIRFSDSMWDRQKLPTCFMHLLGALENHACQGDLPHFFVPNCNLFSPAAFPRKALDFLVKALEEQRMEGLPLL	Eukaryota; Metazoa; Chordata; Craniata; Vertebrata; Euteleostomi; Actinopterygii; Neopterygii; Teleostei; Neoteleostei; Acanthomorphata; Eupercaria; Sciaenidae; Larimichthys
XP_019118289.2	cyclic GMP-AMP synthase [Larimichthys crocea]	Larimichthys crocea	MAVCHVAKGRVLMHLPETFGVYLSTAQFILLIKTVMTGRGRPRKAKSPDIKTNQGRSPGKDVTEVRQNGTTREQKPKEQKNRNRTKGKPCVQSPQKEDRNHCKEVGKLQRTPTEASVPGAKTKTQTTKDCFMATEAETHGKQASPAKSPDKAPEKQQDAPNDTTEVCVPQVNTKHCAENGKLQRIPIERPVKGAKAKTCAGTTEQSAEEMTKMQPETTKATKTTKAKTGGGKAKSPEKIKDKAPRKQQGAPKETPKVCVPHVRCKENTAVDSILSTTLKQLKIRSNERSDASEVINKIIKDIIMHLKQNTVCFKEVEEPLRTGSYYENLKISNPDEFDVMLPIPVDRVDIKPFGEDGAFYSVALKRGRSPLQKFQEDSTLSASKMLKEFRDEVKKSVKGFEEWEVTKKKKGCPAVTLITTVKSITISLDVVLCLMVKSSWPPFTKEGLKIESWLGTKVKQNYKRMSYYLVPKYEGSGMLELDGVLAKDIWRVSFSHIEKAILKNHGSEKTCCEKDGARCCRKDCLKLLKHLLGLLKERDSSFDKFCSYHVKTTLLHACCSRTKDSDWSDSGLSRCFQLLLEDFVAHLRSGKLHNFFIPTQNLLSGPSQKSCNSLAHCMEEERDKGFPIFK	VDSILSTTLKQLKIRSNERSDASEVINKIIKDIIMHLKQNTVCFKEVEEPLRTGSYYENLKISNPDEFDVMLPIPVDRVDIKPFGEDGAFYSVALKRGRSPLQKFQEDSTLSASKMLKEFRDEVKKSVKGFEEWEVTKKKKGCPAVTLITTVKSITISLDVVLCLMVKSSWPPFTKEGLKIESWLGTKVKQNYKRMSYYLVPKYEGSGMLELDGVLAKDIWRVSFSHIEKAILKNHGSEKTCCEKDGARCCRKDCLKLLKHLLGLLKERDSSFDKFCSYHVKTTLLHACCSRTKDSDWSDSGLSRCFQLLLEDFVAHLRSGKLHNFFIPTQNLLSGPSQKSCNSLAHCMEEERDKGFPIF	Eukaryota; Metazoa; Chordata; Craniata; Vertebrata; Euteleostomi; Actinopterygii; Neopterygii; Teleostei; Neoteleostei; Acanthomorphata; Eupercaria; Sciaenidae; Larimichthys
XP_036980200.1	cyclic GMP-AMP synthase [Acanthopagrus latus]	Acanthopagrus latus	MTGRGRPRKAKSPDKKCAKGKTRPEEMKPASLPRCTGKENRGESQGGTAMEQKAKEQKKKKHTEEKPSAQGTRKEETTKHSTEEQKRTPTDHTKAKTDGGNMKLQDKFPEAVTKMCPEMPKGATKASPQTAKSKTCGRKAELRAQFAEEPSKDNLDACVQIPKPKACAGKVKSPPKFVKETAKTPLEKPKAIAKAKKCADKEKSPEKLPEKAAVDSVLSKTLDKLKIKKDEISDAAEVVNEITHAIINHMKQKSECFKEVGNPLRSGSYYEKLKISNPDEFDVMLPMLVNRANVEPFGKDGAFYSVGLKRGNSPLKKFQENNTLSASDMLKEFRDEVKKCVKGFTEWAVTKKKRGCPAVTLITQVKSITISLDIVLCLMVKSSWPSFTTDGLKIEGWLGTKVKKEYKLSGYYLVPKYEGNGNREDEGVLAKDSWRVSFSHIEKAILTNHGSEKTCCEKGGARCCRKDCLKLLKHLLSKLKESDSSFDKFSSYHVKTTLLHACCSRTKDTDWSASSLSHCFQLLLQDFVAHLESGELNNFFIPTQNLLSGPGPKKCNMLASRIREERERGFPIFQ	VDSVLSKTLDKLKIKKDEISDAAEVVNEITHAIINHMKQKSECFKEVGNPLRSGSYYEKLKISNPDEFDVMLPMLVNRANVEPFGKDGAFYSVGLKRGNSPLKKFQENNTLSASDMLKEFRDEVKKCVKGFTEWAVTKKKRGCPAVTLITQVKSITISLDIVLCLMVKSSWPSFTTDGLKIEGWLGTKVKKEYKLSGYYLVPKYEGNGNREDEGVLAKDSWRVSFSHIEKAILTNHGSEKTCCEKGGARCCRKDCLKLLKHLLSKLKESDSSFDKFSSYHVKTTLLHACCSRTKDTDWSASSLSHCFQLLLQDFVAHLESGELNNFFIPTQNLLSGPGPKKCNMLASRIREERERGFPIF	Eukaryota; Metazoa; Chordata; Craniata; Vertebrata; Euteleostomi; Actinopterygii; Neopterygii; Teleostei; Neoteleostei; Acanthomorphata; Eupercaria; Spariformes; Sparidae; Acanthopagrus
XP_030296993.1	cyclic GMP-AMP synthase [Sparus aurata]	Sparus aurata	MTGRGRPRKDKSPDKKCAKGKTRPEEIKPATLLKCTGKENRGESQSGTAMEQKAKEQKKKNHTEEKPSAQGKQKEETKKHSTEEQQRTPTEHTKAKTCGARPKTTVGIKKTHTAKDSPKTGKAKTCGGNIKLQEKFPKEVMTMWPEMLKDATKASPQTAKAKTCGRKAELQVQFAEEPSKDNLDACVQTPKPKARAGKVKSPPQFAEKTATTPLEKPKSIVRDKRRADKVKSAEKLPEKAAVDSILSKTLVNLKIRKKEISDAAEVVNKITNAIINHMKQKSECFKEVGNPLRSGSYYEKLKISKPDEFDVMVPMLVDRASVEPFGKDGAFYSVGLKRGNNPLKKFQEEDTLSASDMLKEFREEVKKSVKGFTEWEVTKKKRGCPAVTLITQVKSITISLDIVLCLMVKSSWPSFTNDGLKIEGWLGTKVKREYKQSGYYLVPKYEGNGNREDDGVLAKDSWRVSFSHIEKAIMKNHGSEKTCCEQGGARCCRKDCLKLLKNLLSELKESDSSFDKFCSYHVKTTLLHACCSRTKDTDWSASSLSHCFQQLLQDFVAHLESGELNNFFIPTQNLLSGPGPKKCNMLACRIREECDRGFPIFQQKLQYGHKVTATS	VDSILSKTLVNLKIRKKEISDAAEVVNKITNAIINHMKQKSECFKEVGNPLRSGSYYEKLKISKPDEFDVMVPMLVDRASVEPFGKDGAFYSVGLKRGNNPLKKFQEEDTLSASDMLKEFREEVKKSVKGFTEWEVTKKKRGCPAVTLITQVKSITISLDIVLCLMVKSSWPSFTNDGLKIEGWLGTKVKREYKQSGYYLVPKYEGNGNREDDGVLAKDSWRVSFSHIEKAIMKNHGSEKTCCEQGGARCCRKDCLKLLKNLLSELKESDSSFDKFCSYHVKTTLLHACCSRTKDTDWSASSLSHCFQQLLQDFVAHLESGELNNFFIPTQNLLSGPGPKKCNMLACRIREECDRGFPIF	Eukaryota; Metazoa; Chordata; Craniata; Vertebrata; Euteleostomi; Actinopterygii; Neopterygii; Teleostei; Neoteleostei; Acanthomorphata; Eupercaria; Spariformes; Sparidae; Sparus
XP_020776804.1	cyclic GMP-AMP synthase [Boleophthalmus pectinirostris]	Boleophthalmus pectinirostris	MPGRGKPRTAQSPEAKYTNGAPKARTVTSTSTSRGTQISLARKKQTNTFEEQTEGKKISLENIDEDRQKTPENITGSSGRDGSPEMDQEDIQATTAKETTKFNSTANSAKPKMCGAQDKLKLENTGIKKAPKKTTRKKSAKGSCTEGDSPDTNQEDIQTTTVQETTKFYSTASGTKPKMCGAQDKLKLENTGIKKAPKKTTRKKSAKGSCTDDDSPDMNQENEVNCAGSAANAKTCGAETKSPANKKNEYNGAYIKGRKDQGRNSCVEQAESSIKGMTQVKMQLSLDDSKKANTAEKKEPSTTLKATLDKLKIRMNEKSKASQVINKVENVILEHLKNKTIYFRQVDNPLHTGSYYENLKISNPDEFDIMFPIPVERIEIQPYSGDGAFYVVSLKRGYNPLKKFQQEGKPLPASEILQEFRREVIDSIKNEDVDIDKKKKGCPAVTLSIKVESRVISLDIVLCLVVQSSWPTFTKGGLKIEGWLGRKVKQNFTYKPYYLVPKYEGRGTDECNGILAKDCWRISFSHVEKDILKNHGSEKTCCEKDGARCCRKDCVKLLKHLLSLLKEEDESFDKFCSYHVKTTFLHACCSRAKDSEWAATDLTQCFEQLLKDFEGHLESKQLNNFFIPTQNLLSGCSQKSCKSLALRIQKEREEGFPIFKC	STTLKATLDKLKIRMNEKSKASQVINKVENVILEHLKNKTIYFRQVDNPLHTGSYYENLKISNPDEFDIMFPIPVERIEIQPYSGDGAFYVVSLKRGYNPLKKFQQEGKPLPASEILQEFRREVIDSIKNEDVDIDKKKKGCPAVTLSIKVESRVISLDIVLCLVVQSSWPTFTKGGLKIEGWLGRKVKQNFTYKPYYLVPKYEGRGTDECNGILAKDCWRISFSHVEKDILKNHGSEKTCCEKDGARCCRKDCVKLLKHLLSLLKEEDESFDKFCSYHVKTTFLHACCSRAKDSEWAATDLTQCFEQLLKDFEGHLESKQLNNFFIPTQNLLSGCSQKSCKSLALRIQKEREEGFPIF	Eukaryota; Metazoa; Chordata; Craniata; Vertebrata; Euteleostomi; Actinopterygii; Neopterygii; Teleostei; Neoteleostei; Acanthomorphata; Gobiaria; Gobiiformes; Gobioidei; Gobiidae; Oxudercinae; Boleophthalmus
XP_033835223.1	cyclic GMP-AMP synthase [Periophthalmus magnuspinnatus]	Periophthalmus magnuspinnatus	MSGRRKPRTAKSPEAKRSTGTRTNTEEKQTKTFEEQAANFNPPASGARPKKCGAPAKVKLDEEIKKDPKKTTASGARPKKCGAPAKVKLDEEIKKDPKKTTTATTAQTKPNVNCTASDANPETCGTKTKSPVDEKDNIISTIYKDKCAAEQPESTLKGKKGMTQLQMKQLSHDDSKKADDVKKTELRTTLNATLENLKIRMKEKSKASEVINKLEKVILKHLRSETIWFRQVEEPLHTGSYYENLKISNPDEFDIMFPIPVQRIDIQPFTEDGAFYVVSLKRGYNPLKRFQEDGKPLPASEILQDFRQEVIESIKDFPGVSIDRKKRGCPAVTLNIKVESRDISLDIVLCLVVQSSWPDFTSDGLKIEAWLGRKIKKDYKFKPYYLVSKYEGNGNDERDGILAKDCWRISFSHVEKEILKNHGSVKTCCEKDGTHCCRKDCLKLLKHLLSLLKEQDKSFAKFCSYHVKTTFLHACCSRTNDSQWAAADLTQCFEQLLIDFEKHLESRQLNNFFIPAQNLLSGCSQKSCKSLALRIKKEREEGFPIFKC	RTTLNATLENLKIRMKEKSKASEVINKLEKVILKHLRSETIWFRQVEEPLHTGSYYENLKISNPDEFDIMFPIPVQRIDIQPFTEDGAFYVVSLKRGYNPLKRFQEDGKPLPASEILQDFRQEVIESIKDFPGVSIDRKKRGCPAVTLNIKVESRDISLDIVLCLVVQSSWPDFTSDGLKIEAWLGRKIKKDYKFKPYYLVSKYEGNGNDERDGILAKDCWRISFSHVEKEILKNHGSVKTCCEKDGTHCCRKDCLKLLKHLLSLLKEQDKSFAKFCSYHVKTTFLHACCSRTNDSQWAAADLTQCFEQLLIDFEKHLESRQLNNFFIPAQNLLSGCSQKSCKSLALRIKKEREEGFPIF	Eukaryota; Metazoa; Chordata; Craniata; Vertebrata; Euteleostomi; Actinopterygii; Neopterygii; Teleostei; Neoteleostei; Acanthomorphata; Gobiaria; Gobiiformes; Gobioidei; Gobiidae; Oxudercinae; Periophthalmus
XP_030003533.1	cyclic GMP-AMP synthase-like [Sphaeramia orbicularis]	Sphaeramia orbicularis	MDRQDRVVNLRGRGPGEEDSRTTSRPSRSTSARQKQRVQQQREEEAEESVPPELAGWIKERAKALKIRQTDRRWAAEVVNDFRENLLKFLKKNDDQPFFQTAEFLTSGSYFEKVKIDSPDEFDMMLRLQAPSRLNITQLDDGLFYRIDLCRPTRTSIRAFILEENLTLSSSKILSEMHRLVRKFLKTYRVPDEHCRWVVNRKRLNSPAVTLSLCRTDENSEELISVDVVPALEVHSSQGWPPNVRNGPDIDNWLGKKGRQEIRSLPCFFVPKRLKGRNLSEEAKESWRISFSHIEKKIITCHGNKKTCCESNATKCCRKLCLMLLKSLIKGLKHRFPKELDDLCSYHGKTVFLHLLSERFEDSMWAPHLLPSCFLRLLGALEDSVHKGLLPHFFVPQCNLFSPGVFPRRVLSFLGSALEEQRREGLPLLKPPAPVASLSLASPPPQDDAPVSPTQTVPSDTMFHLDLTVMNKQALAFAVAVVCVLFLICVK	LAGWIKERAKALKIRQTDRRWAAEVVNDFRENLLKFLKKNDDQPFFQTAEFLTSGSYFEKVKIDSPDEFDMMLRLQAPSRLNITQLDDGLFYRIDLCRPTRTSIRAFILEENLTLSSSKILSEMHRLVRKFLKTYRVPDEHCRWVVNRKRLNSPAVTLSLCRTDENSEELISVDVVPALEVHSSQGWPPNVRNGPDIDNWLGKKGRQEIRSLPCFFVPKRLKGRNLSEEAKESWRISFSHIEKKIITCHGNKKTCCESNATKCCRKLCLMLLKSLIKGLKHRFPKELDDLCSYHGKTVFLHLLSERFEDSMWAPHLLPSCFLRLLGALEDSVHKGLLPHFFVPQCNLFSPGVFPRRVLSFLGSALEEQRREGLPLL	Eukaryota; Metazoa; Chordata; Craniata; Vertebrata; Euteleostomi; Actinopterygii; Neopterygii; Teleostei; Neoteleostei; Acanthomorphata; Gobiaria; Kurtiformes; Apogonoidei; Apogonidae; Apogoninae; Sphaeramia
XP_029919070.1	cyclic GMP-AMP synthase-like [Myripristis murdjan]	Myripristis murdjan	MDGAETEVKLMEDDQPEASQGQDGRDGGMSPLAVSPPRQRLRAQQQSDEGKSPTQEPEVSPQLARQIKFCAQDLRIRQKDRQWAAELVNDFQDKLLNFLRNGNQQPYFQSAEFLNSGSYFEMVKIHSPNEFDMMLKLQSPSRLKLTTLDGGLFYQIDLYRSTRSPIRAFLLENETTLSASKILTEMHRLVRKFISTYRATDKRYRWLVNRKRVSSPAVTLSLVRNDNSGEELISVDVVPALEIHPSQGWPSAARNGPDVDNWLGKKNRQEIKSLPCYFVPKRMKGRKLSEAAKESWRISFSHIEKKIILYHGNNKTCCESTATKCCRKQCLKLLKCLIEGLKHRFPRELDHLCSYHGKTAFLHTLSIRFKDSMWARHLLPVCFLHLLGALEGYARSGLLPHFFVPDCNLFSPDHFPRRSLAVLTAALEEQRREGLPLLVPPAPAAPLPAFGSPLSPEPRPASSSSNSPQTPSESRLNTDFLMKLVLPFAIVFISVLFLM	LARQIKFCAQDLRIRQKDRQWAAELVNDFQDKLLNFLRNGNQQPYFQSAEFLNSGSYFEMVKIHSPNEFDMMLKLQSPSRLKLTTLDGGLFYQIDLYRSTRSPIRAFLLENETTLSASKILTEMHRLVRKFISTYRATDKRYRWLVNRKRVSSPAVTLSLVRNDNSGEELISVDVVPALEIHPSQGWPSAARNGPDVDNWLGKKNRQEIKSLPCYFVPKRMKGRKLSEAAKESWRISFSHIEKKIILYHGNNKTCCESTATKCCRKQCLKLLKCLIEGLKHRFPRELDHLCSYHGKTAFLHTLSIRFKDSMWARHLLPVCFLHLLGALEGYARSGLLPHFFVPDCNLFSPDHFPRRSLAVLTAALEEQRREGLPLL	Eukaryota; Metazoa; Chordata; Craniata; Vertebrata; Euteleostomi; Actinopterygii; Neopterygii; Teleostei; Neoteleostei; Acanthomorphata; Holocentriformes; Holocentridae; Myripristis
XP_029927018.1	cyclic GMP-AMP synthase [Myripristis murdjan]	Myripristis murdjan	MSRRGKPRETKIPEANCAMGPGTQTPLCSGPGTAFKEEQNQKIKKEQKPKKREQKRPEHTNETSVPDVKTESACIKTKKGTSTSTSPEHLTDEKPQHRQPETPKGATKVPVPQSNIGQKADVDKILSTTLTKLKIKRKDRAEAAHLINGIIKNIMDYLNKNTECFKDVQDLRTGSYYENLKISNPDEFDVMLTVPISRVDIQPFTDDGAFYSVALKRGKTPLDKFRKENNTISGSEILHEFRNEVKKCVKKTEYVEVEKKKMGCPAVTLLVTGPGSVTLSLDVVLALEVRTCWPHFTKEGFKIEGWLGRKVKQECKGKPYYLVPKYQGRGARECHGVLAKDTWRISFSHVEKAIMKNHGSEKTCCEENGARCCRKDCLKLLKHLLSLLKTKDSSFDKFCSYHVKTILLHACCSRTKDTDWKASHLTQCFLLLLENFESHLRDQDLPNFFIPTQNLLLGPSPKSCILLADRIKEERENGFPIFS	VDKILSTTLTKLKIKRKDRAEAAHLINGIIKNIMDYLNKNTECFKDVQDLRTGSYYENLKISNPDEFDVMLTVPISRVDIQPFTDDGAFYSVALKRGKTPLDKFRKENNTISGSEILHEFRNEVKKCVKKTEYVEVEKKKMGCPAVTLLVTGPGSVTLSLDVVLALEVRTCWPHFTKEGFKIEGWLGRKVKQECKGKPYYLVPKYQGRGARECHGVLAKDTWRISFSHVEKAIMKNHGSEKTCCEENGARCCRKDCLKLLKHLLSLLKTKDSSFDKFCSYHVKTILLHACCSRTKDTDWKASHLTQCFLLLLENFESHLRDQDLPNFFIPTQNLLLGPSPKSCILLADRIKEERENGFPIF	Eukaryota; Metazoa; Chordata; Craniata; Vertebrata; Euteleostomi; Actinopterygii; Neopterygii; Teleostei; Neoteleostei; Acanthomorphata; Holocentriformes; Holocentridae; Myripristis
XP_028255119.1	cyclic GMP-AMP synthase-like isoform X2 [Parambassis ranga]	Parambassis ranga	MMACLHRLREMGKEDTQTEATQHIEDVRGEPGAMSPRQRQKDELLVFKEEVANESPSVPAELANWIKLNAKDLKIRQKDRCWAAEVVNDFRENLLRFLKSSTDQPFFQNAEFLNTGSYFEKVKIHSPDEFDMMLKLQVRTRLSLSELDGGLFYRISLIRPTRTPVQAFLLENKLTLSSSKVLSEMYRLVRKFLKTYKVPDTSYRWEVNRKRPYSPAVTLSLYRREDNSDELISVDVVPALEVQSWPCPARNGPDVDNWLGKKVWQEIKGLPCFFVPKRLKGRNLSEDAKESWRISFSHIEKKIMMSHGNKKTCCESAATKCCRKQCLMLLKSLIEGLKQRFPKELDRLCSYHGKTAFLHTLCSRFKDSMWSPQKLPTCFMHLVGALEDHAHRADLPHFFVPECNLFSSASFPRRALLFLYNALGEQRREGLPLLRPPAPVPSLIPETVSAETFSERSTERSVMATVDSGFMKLVLVFAVAFMCTLFFET	LANWIKLNAKDLKIRQKDRCWAAEVVNDFRENLLRFLKSSTDQPFFQNAEFLNTGSYFEKVKIHSPDEFDMMLKLQVRTRLSLSELDGGLFYRISLIRPTRTPVQAFLLENKLTLSSSKVLSEMYRLVRKFLKTYKVPDTSYRWEVNRKRPYSPAVTLSLYRREDNSDELISVDVVPALEVQSWPCPARNGPDVDNWLGKKVWQEIKGLPCFFVPKRLKGRNLSEDAKESWRISFSHIEKKIMMSHGNKKTCCESAATKCCRKQCLMLLKSLIEGLKQRFPKELDRLCSYHGKTAFLHTLCSRFKDSMWSPQKLPTCFMHLVGALEDHAHRADLPHFFVPECNLFSSASFPRRALLFLYNALGEQRREGLPLL	Eukaryota; Metazoa; Chordata; Craniata; Vertebrata; Euteleostomi; Actinopterygii; Neopterygii; Teleostei; Neoteleostei; Acanthomorphata; Ovalentaria; Ambassidae; Parambassis
XP_028279246.1	cyclic GMP-AMP synthase-like [Parambassis ranga]	Parambassis ranga	MGGKKMDKSVEQFSNSTQGNHTKEKPSVHTRGEVQTTNQVQAIKVETCAARAKTTKRSAEKIVRMQPDKPKGTSKTQGKKTTPDETPQAESQVDLPEDIAEAKPLTKKTTRATKKIAKPKEEQQPEAPEDSKEATVDSVLHTTLKNLRIKRDERSTAANAVNEIIKNITKHLKKNSQSFKEVQDPLPTGSYYENLKISRPDEFDIMLPVLVERVQIEAFGDDGAFYSVALKRGKNPLLKFQENDILSGSKMLAEFRDEVKKCVKEYKEWRVDRKKKGCPAVTLTTKVESINISLDVVLCLMVKSSWPAFTNEGFKIEGWLGRKVKQEYKRQPYYLVPKYEGCGRAEKDGVQAKDAWRVSFSHIEKAMVKNHGSEKTCCEKGGASCCRKDCLKLLKHLLTLLKEEDSSLDKFCSYHAKTTFLHACCSRTKDSEWSATNLSHCFQLLLEDLEGHLEKGVLNNFFIPSQNLLLRPSNKVCMALASCIKEERHNGFPIFKQCHKLMTEL	VDSVLHTTLKNLRIKRDERSTAANAVNEIIKNITKHLKKNSQSFKEVQDPLPTGSYYENLKISRPDEFDIMLPVLVERVQIEAFGDDGAFYSVALKRGKNPLLKFQENDILSGSKMLAEFRDEVKKCVKEYKEWRVDRKKKGCPAVTLTTKVESINISLDVVLCLMVKSSWPAFTNEGFKIEGWLGRKVKQEYKRQPYYLVPKYEGCGRAEKDGVQAKDAWRVSFSHIEKAMVKNHGSEKTCCEKGGASCCRKDCLKLLKHLLTLLKEEDSSLDKFCSYHAKTTFLHACCSRTKDSEWSATNLSHCFQLLLEDLEGHLEKGVLNNFFIPSQNLLLRPSNKVCMALASCIKEERHNGFPIF	Eukaryota; Metazoa; Chordata; Craniata; Vertebrata; Euteleostomi; Actinopterygii; Neopterygii; Teleostei; Neoteleostei; Acanthomorphata; Ovalentaria; Ambassidae; Parambassis
XP_041867893.1	cyclic GMP-AMP synthase isoform X2 [Melanotaenia boesemani]	Melanotaenia boesemani	MEGSVEAEESVSVPSKLAYWIKLNAKDLKIRQKDRSWAAEVVNDFRENLLKFLKSNTDQPFFQAAEFLTTGSYFEKVKIKTPDEFDMMLKLPVPVRLDMTALDNGLYYRIDLSRPSRSPIKFFLLENQLTLSSSRILSEMYRLVRKFLKTYRVPDNQCRWEVNTKRLHSPAVTLSLCRTEDNSDELISVDLVPALEVQSWPPTVRDGPDVGNWLGKKVRQEIKGLPCYFVPKRLKGRKLSMDAKESWRISFSHIEKKMITSHGNKKTCCESRNTKCCRKQCLMLLKSLIEGLKLRFSKELDDLCSYHGKTAFLHSLSSRFEDAAWTSQQLPACFLYLVGALEDHARTGVLPHFFVPESNLFSPAVFPRKTLAFLINALEEQKREGLPLLKPAAPISPLRPVMVAAGTTTENPAEKGTEAFFHLTTLLAVKPMLVCIFVLAMAFGCMHII	LAYWIKLNAKDLKIRQKDRSWAAEVVNDFRENLLKFLKSNTDQPFFQAAEFLTTGSYFEKVKIKTPDEFDMMLKLPVPVRLDMTALDNGLYYRIDLSRPSRSPIKFFLLENQLTLSSSRILSEMYRLVRKFLKTYRVPDNQCRWEVNTKRLHSPAVTLSLCRTEDNSDELISVDLVPALEVQSWPPTVRDGPDVGNWLGKKVRQEIKGLPCYFVPKRLKGRKLSMDAKESWRISFSHIEKKMITSHGNKKTCCESRNTKCCRKQCLMLLKSLIEGLKLRFSKELDDLCSYHGKTAFLHSLSSRFEDAAWTSQQLPACFLYLVGALEDHARTGVLPHFFVPESNLFSPAVFPRKTLAFLINALEEQKREGLPLL	Eukaryota; Metazoa; Chordata; Craniata; Vertebrata; Euteleostomi; Actinopterygii; Neopterygii; Teleostei; Neoteleostei; Acanthomorphata; Ovalentaria; Atherinomorphae; Atheriniformes; Melanotaeniidae; Melanotaenia
XP_004077273.1	cyclic GMP-AMP synthase isoform X1 [Oryzias latipes]	Oryzias latipes	MSVRGRPCKTNSPDSSEPETKTRQKQAPQPRCSAAEKTNGTRRRANKQDQQKEKQQEKSCVEMRAKNADCVAEEAGNPTAGSAVQICQATTKTTKKSAKPKQEDHNSVEGKKKSPEMKKPNRIKSPERPREETVKKKGDSILKETVKKKDDVILKETLKILKIKMEERSNVAKEINDIKKHLTNHLKEKTQLFKEVQEPLNTGSYYENLKISNPDEFDVMLPLLVERAKPEPFKEDGAFYKVALQRENNPLKDLQKDGFLPASQILAEFRKEVKKLLKNVEEWKMVQAKPGCPAVTLTKTVGSIPVSLDLVLCLQVKSSWPPFTTDGFKIEGWLGAKTKQEHKRKPYYLVPKYEGKGSVEHNGVASKDAWRISFSHIEKEILKNHGSAKTCCERGGENCCRKDCLKLLKHLLHLLKEHDPSLKDVCSYHAKTTLLHACCARNKDDDWKASELLGCFKQLLLDFQGHLEAGKLQNFFVPGQNLLSGITKKTLNDLAKQIEEQLLNGFPIFAAGL	DVILKETLKILKIKMEERSNVAKEINDIKKHLTNHLKEKTQLFKEVQEPLNTGSYYENLKISNPDEFDVMLPLLVERAKPEPFKEDGAFYKVALQRENNPLKDLQKDGFLPASQILAEFRKEVKKLLKNVEEWKMVQAKPGCPAVTLTKTVGSIPVSLDLVLCLQVKSSWPPFTTDGFKIEGWLGAKTKQEHKRKPYYLVPKYEGKGSVEHNGVASKDAWRISFSHIEKEILKNHGSAKTCCERGGENCCRKDCLKLLKHLLHLLKEHDPSLKDVCSYHAKTTLLHACCARNKDDDWKASELLGCFKQLLLDFQGHLEAGKLQNFFVPGQNLLSGITKKTLNDLAKQIEEQLLNGFPIF	Eukaryota; Metazoa; Chordata; Craniata; Vertebrata; Euteleostomi; Actinopterygii; Neopterygii; Teleostei; Neoteleostei; Acanthomorphata; Ovalentaria; Atherinomorphae; Beloniformes; Adrianichthyidae; Oryziinae; Oryzias
XP_024153558.1	cyclic GMP-AMP synthase [Oryzias melastigma]	Oryzias melastigma	MSARRGSCKTRSPDSSEPATRTRQKQVPQPRCPAADKGNGTRRGANKQDQEKEKQSEKPRVEQREKTTKCFKERAGNSTEGTVASIAPTTTKSTKKSEKKTKKEDHNSVGGAVKSPETTRRVKTPEEAEQKTLKAKSKRKEETSSDMKEVSLEICIVESGKGNNERKAPKTKAERSNKEEPKEDPKRGKKTVAASEEDKVAFILRETLNKIRLKMKEKVNVSKVINDIKKDIIKHLKEKTQLFKEVQEPLNTGSYYENTKISNPDEFDVMLSLLVERVHIEPFKEDGAFYKVALKRGNNPLKALQEEFLPANKILTEFRKEVTKFLKDFKGWEMTPTKRGCPAVTLITKVESIEVSLDLVLCLQVKSSWPDFTKDGFKIEKWLGGKTRQEHRRKPFYLVPKYEGKGSVEHDGFLNKDGWRISFSHIEKEILLNHGSVKTCCEKDGESCCRKACLKLLKCLLHLLKESDSSLEEVCSYHAKTTLFHACCDRTNDSDWKASDLRSCFQQFLQDFEGHLNDGKLQNFFVPGQNLLHGIRKTTLYNLAEQIKEQRLNGFPIFSKRF	AFILRETLNKIRLKMKEKVNVSKVINDIKKDIIKHLKEKTQLFKEVQEPLNTGSYYENTKISNPDEFDVMLSLLVERVHIEPFKEDGAFYKVALKRGNNPLKALQEEFLPANKILTEFRKEVTKFLKDFKGWEMTPTKRGCPAVTLITKVESIEVSLDLVLCLQVKSSWPDFTKDGFKIEKWLGGKTRQEHRRKPFYLVPKYEGKGSVEHDGFLNKDGWRISFSHIEKEILLNHGSVKTCCEKDGESCCRKACLKLLKCLLHLLKESDSSLEEVCSYHAKTTLFHACCDRTNDSDWKASDLRSCFQQFLQDFEGHLNDGKLQNFFVPGQNLLHGIRKTTLYNLAEQIKEQRLNGFPIF	Eukaryota; Metazoa; Chordata; Craniata; Vertebrata; Euteleostomi; Actinopterygii; Neopterygii; Teleostei; Neoteleostei; Acanthomorphata; Ovalentaria; Atherinomorphae; Beloniformes; Adrianichthyidae; Oryziinae; Oryzias
XP_015255348.1	PREDICTED: cyclic GMP-AMP synthase-like [Cyprinodon variegatus]	Cyprinodon variegatus	MVDRPQSPSPVRQKQRVQRQISESSMVAEESVPIPPDVAHLIKLRAKELKIRLEDRCWAAEVVNDFRENLLKFLKSSSDQPLFQSAEFLTTGSYFEKVKIHSPDEFDMMLKLQVPCRLNTTRLDAGLFYRIDLVRPTRSPIKDFLLDNDLTLSSSKILTEMFRLVRKFLKTYRVPDARCRWEVNKKKPNSPAVTLSLCRRELKGEELISVDVVPALEVQSWPPAVRNGPDVDKWLGKKLRQEIRGLPCYFVPKKQKGRNLSEDAKESWRISFSHIEKKIIMSHGNKKTCCESKGAKCCRKPCLMLLKSLIEALKQRFPKDLQDLCSYHGKTAFLHTLSARFDDSSWAPQQLPACFLHLIEALQDHARYGLLPHFFVPECNLFATPLFPRKALLFLVNALEEQKKEGLPLLKHPAPLPPLKPTTVGAEIEELIGTSGTSHPSFSFKALKLFMLFALAVFISFIFFTRLG	VAHLIKLRAKELKIRLEDRCWAAEVVNDFRENLLKFLKSSSDQPLFQSAEFLTTGSYFEKVKIHSPDEFDMMLKLQVPCRLNTTRLDAGLFYRIDLVRPTRSPIKDFLLDNDLTLSSSKILTEMFRLVRKFLKTYRVPDARCRWEVNKKKPNSPAVTLSLCRRELKGEELISVDVVPALEVQSWPPAVRNGPDVDKWLGKKLRQEIRGLPCYFVPKKQKGRNLSEDAKESWRISFSHIEKKIIMSHGNKKTCCESKGAKCCRKPCLMLLKSLIEALKQRFPKDLQDLCSYHGKTAFLHTLSARFDDSSWAPQQLPACFLHLIEALQDHARYGLLPHFFVPECNLFATPLFPRKALLFLVNALEEQKKEGLPLL	Eukaryota; Metazoa; Chordata; Craniata; Vertebrata; Euteleostomi; Actinopterygii; Neopterygii; Teleostei; Neoteleostei; Acanthomorphata; Ovalentaria; Atherinomorphae; Cyprinodontiformes; Cyprinodontidae; Cyprinodon
XP_038128469.1	cyclic GMP-AMP synthase [Cyprinodon tularosa]	Cyprinodon tularosa	MVRACNRKCCSNICSATWFHFSHFFIMSVREKPRKARSPESRPKEMKCAPPVQRRGFNEEKQKTVKAQDEQKSNHAEKKPSVEKATKEKVTRQSTRESIKEQRIPPESSKTKTCSSRSGSVKKPPEDHLKSQLEIKAATKLTKEFKAPSIDATKPKARANAEFQTCSKISAKKEGEEPEKAKIKREPEKKNKKAAEESNNKACAVKPGQRMKGKADLSGDALLRSILSNLKIKTKNKSEAAKVVNEFIENLIKYLKKDTLHFREVDESLRTGSYYENLKISDPDEFDVMLPMPVERVKIEPFGPDGAFYSVGLKRGNNPLKQFQQDDILSASEMLNDFRKEIKTFVKGFPAWTMTPKKQGCPAVTLTAESGPVTISLDVVLCLKVKSSWPDFTRDGFKIDQWLGTKVKQEYKREPYYLVPKYEGRGNVENNGVQAKDAWRVSFSHIEKDIMRKHGSEKTCCEREGESCCRKDCVKLFKHLLHLLKESNPSFEKFCSYHAKTVFLHACCSRAKDSEWRASDLSRCFEQLLQDFEGHLRGGILANFFIPSQNLLSGIGKNVCKNLSDSIKEQRENGFPIFVKDLAN	DALLRSILSNLKIKTKNKSEAAKVVNEFIENLIKYLKKDTLHFREVDESLRTGSYYENLKISDPDEFDVMLPMPVERVKIEPFGPDGAFYSVGLKRGNNPLKQFQQDDILSASEMLNDFRKEIKTFVKGFPAWTMTPKKQGCPAVTLTAESGPVTISLDVVLCLKVKSSWPDFTRDGFKIDQWLGTKVKQEYKREPYYLVPKYEGRGNVENNGVQAKDAWRVSFSHIEKDIMRKHGSEKTCCEREGESCCRKDCVKLFKHLLHLLKESNPSFEKFCSYHAKTVFLHACCSRAKDSEWRASDLSRCFEQLLQDFEGHLRGGILANFFIPSQNLLSGIGKNVCKNLSDSIKEQRENGFPIF	Eukaryota; Metazoa; Chordata; Craniata; Vertebrata; Euteleostomi; Actinopterygii; Neopterygii; Teleostei; Neoteleostei; Acanthomorphata; Ovalentaria; Atherinomorphae; Cyprinodontiformes; Cyprinodontidae; Cyprinodon
XP_012707960.2	cyclic GMP-AMP synthase [Fundulus heteroclitus]	Fundulus heteroclitus	MSGRSRPRMAKSPDLRTKEMKHACPVQCPELKEEKQKKIPKTTKTQDLQKSKHAEEKPPVEETAEGKGAKHLMRGSNEERRMPTEGTKTCSNGSKSVRKPPGDYLDAQLEIKTTITLPETPKKFSQASLEAPEPQESSQTESQTNSVKVAAKMRGKQLEKAGPRRASAKKSKAAAEKFNNEECADKDAQKMPKARADSADYSVLRDTLDKLKIKKKDQSETSKVVNDFIKNLRKYLKAETVCFKEVEEPLRTGSYYENLKISDPDEFDIMLPMPVERVDIKPFGTDGAFYTVALKRGGSPLLKFQQNEVLSASEMLKEFREAVKKFAKKFPDPEWKMEPKKRGCPAVTLTREVASATISLDVVLCLKVKSSWPSFTKDGFKIEPWLGTKVKQEYKWEPYYLVPKYEGSGNVESNGVQAKDAWRVSFSHVEKDIMKKHGSEKTCCEKKGASCCRKGCLKLLKHLLHLLKESNSSFDKFCSYHAKTTFLHACCSRTKDGEWEASLLGRCFNLLLQDFEGHLRHRKLQNFFIPGQNLLSASPMKVCSDLADSIRKERENGFPIFVKYLDNPH	YSVLRDTLDKLKIKKKDQSETSKVVNDFIKNLRKYLKAETVCFKEVEEPLRTGSYYENLKISDPDEFDIMLPMPVERVDIKPFGTDGAFYTVALKRGGSPLLKFQQNEVLSASEMLKEFREAVKKFAKKFPDPEWKMEPKKRGCPAVTLTREVASATISLDVVLCLKVKSSWPSFTKDGFKIEPWLGTKVKQEYKWEPYYLVPKYEGSGNVESNGVQAKDAWRVSFSHVEKDIMKKHGSEKTCCEKKGASCCRKGCLKLLKHLLHLLKESNSSFDKFCSYHAKTTFLHACCSRTKDGEWEASLLGRCFNLLLQDFEGHLRHRKLQNFFIPGQNLLSASPMKVCSDLADSIRKERENGFPIF	Eukaryota; Metazoa; Chordata; Craniata; Vertebrata; Euteleostomi; Actinopterygii; Neopterygii; Teleostei; Neoteleostei; Acanthomorphata; Ovalentaria; Atherinomorphae; Cyprinodontiformes; Fundulidae; Fundulus
XP_047239035.1	cyclic GMP-AMP synthase [Girardinichthys multiradiatus]	Girardinichthys multiradiatus	MMADDFVPIPPDMAHWIKLSSKELKIRQKDRCWASVVVNDFRENLLKFLKSSSDQPLFQSVEFLNTGSYFEKVKIHSPDEFDMMLKLQVPSCLCTTKLDAGLFYRIDLTRPTRHPIKDFLLENNRTLSSSKILTEMFRLIRKFLKTYRVPDRRCRWEVNKKKPNSPAVTLSLCRKEISGEELISVDVVPALEVQSWPLAVRNGPDVDNWLGKKLRQEIKSLPCYFVPKRQKGRKLGEDAKESWRISFSHIEKKIIKSHGNKKTCCESRDTKCCRKQCLMLLKSLIERLKQRFPKDLEDLCSYHGKTAFLHTLSARFDDSSWAPQQLPACFLHLVGALQDHAERGFLPHFFVPECNLFATSVFPRKARVFLVNVLEEQKREGLPLLKPPALLPPLTPTTVGPEVNAGELSETSHPLISSECLKFILVFVLVVGLGFNFLCF	MAHWIKLSSKELKIRQKDRCWASVVVNDFRENLLKFLKSSSDQPLFQSVEFLNTGSYFEKVKIHSPDEFDMMLKLQVPSCLCTTKLDAGLFYRIDLTRPTRHPIKDFLLENNRTLSSSKILTEMFRLIRKFLKTYRVPDRRCRWEVNKKKPNSPAVTLSLCRKEISGEELISVDVVPALEVQSWPLAVRNGPDVDNWLGKKLRQEIKSLPCYFVPKRQKGRKLGEDAKESWRISFSHIEKKIIKSHGNKKTCCESRDTKCCRKQCLMLLKSLIERLKQRFPKDLEDLCSYHGKTAFLHTLSARFDDSSWAPQQLPACFLHLVGALQDHAERGFLPHFFVPECNLFATSVFPRKARVFLVNVLEEQKREGLPLL	Eukaryota; Metazoa; Chordata; Craniata; Vertebrata; Euteleostomi; Actinopterygii; Neopterygii; Teleostei; Neoteleostei; Acanthomorphata; Ovalentaria; Atherinomorphae; Cyprinodontiformes; Goodeidae; Girardinichthys
XP_047207590.1	cyclic GMP-AMP synthase [Girardinichthys multiradiatus]	Girardinichthys multiradiatus	MSGRERPLDVRSPGSRAKEIKHASPVQCTGFKEEKQKKKRTKTQEPQKSNHAEEKPAVQKTPKEKATKHLTKESNEEQHMPTESTKAKTCSSTAKSQKRPPRNPLKTQLELETAITLEAPKELKASPANTKPKASSKAEFQTEETNDEECADETMQKMPKAKADVDNSVLKSILGNLKIKVKDRSDSSKVVNSFRENLVKYLKKTIYFHEVQKPLCTGSYYENLKILHPDEFDIMLCMPVERVKIEPFGTNGAFYSVALKRDKNPLMTFQKNDILPASEILKQFRESVKTFAKGFTASAWTMTPKRKGCPAVTLTCQVGSVTISLDVVLCLSVKSSWPSFTKNGLKIEEWLGTKVKQEHKRKPYYLVPKYEGRGNVENDGVQAKDAWRVSFSHIEKDIIKKHGSQKTCCEKGGANCCRKGCLKLLKYLLHLLKESNSTFDKFCSYHAKTTFLHACCSKTKDTDWGESDLSQCFNRLLQDFEKHLRCGELFNFFIPSQNLLSGIGRKLCTQLADTIKEQRENGFPIFKERVC	NSVLKSILGNLKIKVKDRSDSSKVVNSFRENLVKYLKKTIYFHEVQKPLCTGSYYENLKILHPDEFDIMLCMPVERVKIEPFGTNGAFYSVALKRDKNPLMTFQKNDILPASEILKQFRESVKTFAKGFTASAWTMTPKRKGCPAVTLTCQVGSVTISLDVVLCLSVKSSWPSFTKNGLKIEEWLGTKVKQEHKRKPYYLVPKYEGRGNVENDGVQAKDAWRVSFSHIEKDIIKKHGSQKTCCEKGGANCCRKGCLKLLKYLLHLLKESNSTFDKFCSYHAKTTFLHACCSKTKDTDWGESDLSQCFNRLLQDFEKHLRCGELFNFFIPSQNLLSGIGRKLCTQLADTIKEQRENGFPIF	Eukaryota; Metazoa; Chordata; Craniata; Vertebrata; Euteleostomi; Actinopterygii; Neopterygii; Teleostei; Neoteleostei; Acanthomorphata; Ovalentaria; Atherinomorphae; Cyprinodontiformes; Goodeidae; Girardinichthys
XP_043992242.1	cyclic GMP-AMP synthase [Gambusia affinis]	Gambusia affinis	MVGACNRKHGSSISSAARFYCLHFLIMSRRERSRQAKSPDSTQCSDSTKERRETIRRKKKEDPLKPNHAEEKPSVKETTKEKGKHLMREHSREQQVPPETTKTKTYSSRSKSVKTPPLNGDLESPSLHRQLGSQSTTMRAETAKPSFKAPKPKAGGKAEAQTDCIKAPGKMEGAQLERPSGRKKETAAEKSYDAADADKIKPKMLKARSDSMDPVLQSTLEKLKIRRKDKSDTSKVVNDFIENLIKHLKKKTIYFKEVDKPLPTGSYYENLKISDPDEFDIMIPMPVDRVQIKPFGENGAFYSVALKRGNSPLMKFQQNDILSASEMLQEFRNEVKKFAKGFSAWTIEDKKGGCPAVTLTHTGDSVTISLDVVLCLKVKSSWPSFTSNGLNIDQWLGTKVKQEYKRKPYYLVPKYEGRGNMENDGVLNKDIWRVSFSHIEKDIIKKHGSEKTCCETWGARCCRKDCLKLLKHLLHLLKENNSSFAKFCSYHAKTTLLHACCSRTRDSEWAASDLNRCFDLLLQDFESHLRRGQLYNFFIPSQNLLSGLAKTPCKNLADCVKEQREKGFPIFVNDLPNP	DPVLQSTLEKLKIRRKDKSDTSKVVNDFIENLIKHLKKKTIYFKEVDKPLPTGSYYENLKISDPDEFDIMIPMPVDRVQIKPFGENGAFYSVALKRGNSPLMKFQQNDILSASEMLQEFRNEVKKFAKGFSAWTIEDKKGGCPAVTLTHTGDSVTISLDVVLCLKVKSSWPSFTSNGLNIDQWLGTKVKQEYKRKPYYLVPKYEGRGNMENDGVLNKDIWRVSFSHIEKDIIKKHGSEKTCCETWGARCCRKDCLKLLKHLLHLLKENNSSFAKFCSYHAKTTLLHACCSRTRDSEWAASDLNRCFDLLLQDFESHLRRGQLYNFFIPSQNLLSGLAKTPCKNLADCVKEQREKGFPIF	Eukaryota; Metazoa; Chordata; Craniata; Vertebrata; Euteleostomi; Actinopterygii; Neopterygii; Teleostei; Neoteleostei; Acanthomorphata; Ovalentaria; Atherinomorphae; Cyprinodontiformes; Poeciliidae; Poeciliinae; Gambusia
XP_014851932.1	PREDICTED: cyclic GMP-AMP synthase-like [Poecilia mexicana]	Poecilia mexicana	MDTEDNQPEVVSPVRRRPRVQPQDSVESSLSVEEPLPIPPHLAHWIKLRAKELKIRQKDRSWAAEVVNDFRENLLRFLRNSSDQPLFQSADFLTTGSYFEKVKIYNPDEFDMMLKLPVPSRFTTTKLDAGLFYRIDLTRPTRTPIKDFLLDDRLTLSSSKILTEMFRLVRKFLKTYRVPDHRCRWELNRKKPNSPAVTLSLCRRDSGGEELISVDVVPALEVQSWPPAVRNGPDVDRWLGTKLRQEIRSLPCYFVPKRQKGRKLSEDAKESWRISFSHIEKKIITSHGNKKTCCESRGTKCCRKQCLMLLKSLIEGLKRRYPKELEDLCSYHGKTAFLHTLSTRYNDSSWAPQHLPTCFLQLVAALQDYARTGSLPHFFVPESNLFATSVFPRRAQEFLVKVLEEQMKEGLPLLRPPPLLPSLKPVTVGTEMNPEELPEKSHPLISSDWLKLILVFVVAVVFGFKFLCF	LAHWIKLRAKELKIRQKDRSWAAEVVNDFRENLLRFLRNSSDQPLFQSADFLTTGSYFEKVKIYNPDEFDMMLKLPVPSRFTTTKLDAGLFYRIDLTRPTRTPIKDFLLDDRLTLSSSKILTEMFRLVRKFLKTYRVPDHRCRWELNRKKPNSPAVTLSLCRRDSGGEELISVDVVPALEVQSWPPAVRNGPDVDRWLGTKLRQEIRSLPCYFVPKRQKGRKLSEDAKESWRISFSHIEKKIITSHGNKKTCCESRGTKCCRKQCLMLLKSLIEGLKRRYPKELEDLCSYHGKTAFLHTLSTRYNDSSWAPQHLPTCFLQLVAALQDYARTGSLPHFFVPESNLFATSVFPRRAQEFLVKVLEEQMKEGLPLL	Eukaryota; Metazoa; Chordata; Craniata; Vertebrata; Euteleostomi; Actinopterygii; Neopterygii; Teleostei; Neoteleostei; Acanthomorphata; Ovalentaria; Atherinomorphae; Cyprinodontiformes; Poeciliidae; Poeciliinae; Poecilia
XP_008427066.1	PREDICTED: cyclic GMP-AMP synthase-like [Poecilia reticulata]	Poecilia reticulata	MVGACNRKHSTSIFSAARFHCFHFLIMSCRERSRQAKSPDSTQCSDSRKERRETIRRKKKEDPLKPNHEEEKPPVKETTKEKGKHLAREHSREQQTPPEKTKTKIYSSRSTSVKTPPLHRDLESQATTMRSETAKASLKTTKPKAGGKAETLTRCTKAAGKMEGAQLKEKKIEKPSGGKKETTADKSYDTEHADETKSKMLKTRSVSMDSVLQPTLEKLKIRAKDKSDTSKVVNDFIKNLIRHLKKETICFQDVDKPLHTGSYYEYLKISDPDEFDVMLPMPVEQVQIEPFGENGAFYSVGLKRGNSHLIKFQQKDVLSASEMLHEFRKEVKKFAKGFPAWTIEKKKGGCPAVTLTHKVGSVTISLDVVLCLKVKSSWPSFTSDGLKIDQWLGTKEKRDYKRKPYYLVPKYEGRGNVENDGVLNKDVWRISFSHIEKDIIKKHGSEKKCCEREGASCCRKDCLKLLKHLLHLLKENNPSFAKFCSYHAKTTLLHACCSRTRDSDWGASDLSRCFGLLLQDFESHLRHGELYNFFIPRQNLLSGLGKTRCKDLADCIKQQRENGFPIFDTCLQNPC	DSVLQPTLEKLKIRAKDKSDTSKVVNDFIKNLIRHLKKETICFQDVDKPLHTGSYYEYLKISDPDEFDVMLPMPVEQVQIEPFGENGAFYSVGLKRGNSHLIKFQQKDVLSASEMLHEFRKEVKKFAKGFPAWTIEKKKGGCPAVTLTHKVGSVTISLDVVLCLKVKSSWPSFTSDGLKIDQWLGTKEKRDYKRKPYYLVPKYEGRGNVENDGVLNKDVWRISFSHIEKDIIKKHGSEKKCCEREGASCCRKDCLKLLKHLLHLLKENNPSFAKFCSYHAKTTLLHACCSRTRDSDWGASDLSRCFGLLLQDFESHLRHGELYNFFIPRQNLLSGLGKTRCKDLADCIKQQRENGFPIF	Eukaryota; Metazoa; Chordata; Craniata; Vertebrata; Euteleostomi; Actinopterygii; Neopterygii; Teleostei; Neoteleostei; Acanthomorphata; Ovalentaria; Atherinomorphae; Cyprinodontiformes; Poeciliidae; Poeciliinae; Poecilia
XP_014875607.1	PREDICTED: cyclic GMP-AMP synthase isoform X1 [Poecilia latipinna]	Poecilia latipinna	MEELEGIQPYMVGACNRKPGSIFSAARFHCFHFLIMSCRERSRQAKSPDSTQCSDSRKEKRETIGRKKKEDPLKPNHAKEKPPVKETTKEKGKHLTREHSREQQTPPEKTKTQIHSSRSTSVKKPPLHRDLESQATTMRSETAKASLKTTKPKAGGKEETLTRCTKAAGKMEGAQLEEKKIDRPSGGKKETAAEKSCDTEHADKIKPKMLKTRSVSEDSVLQSTLEKLKIRAKDKSDTSKVVNDFIENLIRHLKKETICFQDVDKPLRTGSYYENLKILDPDEFDVMLPMPVERVQVEPFRENGAFYSVALKRGNSHLMKFQQNDVLSASEMLQEFRNEVKKFAKGFPAWTIEKKKGGCPAVTLTHKVGSVTISLDVVLCLKVTSSWPSFTSDGLKIDQWLGTKVKREYKWKPYYLVPKYEGRGNVENDGVLNKDAWRISFSHIEKDIIKKHGSEKTCCERGGASCCRKHCLKLLKHLLHLLKENDPSFAKFCSYHAKTTLLHACCSRTRDSDWGASDLSRCFGLLLQDFESHLRRGELYNFFIPSQNLLSGLGKTRCKHLADCVKEQRESGFPIFDTYLQNPC	DSVLQSTLEKLKIRAKDKSDTSKVVNDFIENLIRHLKKETICFQDVDKPLRTGSYYENLKILDPDEFDVMLPMPVERVQVEPFRENGAFYSVALKRGNSHLMKFQQNDVLSASEMLQEFRNEVKKFAKGFPAWTIEKKKGGCPAVTLTHKVGSVTISLDVVLCLKVTSSWPSFTSDGLKIDQWLGTKVKREYKWKPYYLVPKYEGRGNVENDGVLNKDAWRISFSHIEKDIIKKHGSEKTCCERGGASCCRKHCLKLLKHLLHLLKENDPSFAKFCSYHAKTTLLHACCSRTRDSDWGASDLSRCFGLLLQDFESHLRRGELYNFFIPSQNLLSGLGKTRCKHLADCVKEQRESGFPIF	Eukaryota; Metazoa; Chordata; Craniata; Vertebrata; Euteleostomi; Actinopterygii; Neopterygii; Teleostei; Neoteleostei; Acanthomorphata; Ovalentaria; Atherinomorphae; Cyprinodontiformes; Poeciliidae; Poeciliinae; Poecilia
XP_014325665.1	cyclic GMP-AMP synthase-like [Xiphophorus maculatus]	Xiphophorus maculatus	MDTEVNQPEVVSPVRRRSRVQQQDSVESSLSVKEPVPIPPDLAQRIKLRAKELKIRQKDRSWAAEVVNDFRENLLRFLKNSSDQPLFQSAIFLTTGSYFEKVKIDTPDEFDMMLKLLVPSRFNTTTLDAGLFYRIDLTRPTRNPIKDFLLDDRLTLSSSKILTEMFRLVRKFLKTYKVPDHRCRWELNRKKPNSPAVTLSLCRRDSGGEELISVDVVPALEVQSWPPAVRNGPDVDRWLGTKLRQEIRSLPCYFVPKRQKGRKLSEDAKESWRISFSHVEKKIITSHGNKKTCCESGGTKCCRKQCLMLLKSLIEGLKRRYPKELEDLCSYHGKTAFLHTLSTRYDDSYWAPQQLPSCFLQLVAALQDHARTGSLPHFFVQDSNLFATSMFPRRTQEFLVKVLEEQMKEGLPLLRPPSLLPSLKPVTIGTEMNPEELPEKSHPLISFDWLKLILVFVVVVVFGVKFLCF	LAQRIKLRAKELKIRQKDRSWAAEVVNDFRENLLRFLKNSSDQPLFQSAIFLTTGSYFEKVKIDTPDEFDMMLKLLVPSRFNTTTLDAGLFYRIDLTRPTRNPIKDFLLDDRLTLSSSKILTEMFRLVRKFLKTYKVPDHRCRWELNRKKPNSPAVTLSLCRRDSGGEELISVDVVPALEVQSWPPAVRNGPDVDRWLGTKLRQEIRSLPCYFVPKRQKGRKLSEDAKESWRISFSHVEKKIITSHGNKKTCCESGGTKCCRKQCLMLLKSLIEGLKRRYPKELEDLCSYHGKTAFLHTLSTRYDDSYWAPQQLPSCFLQLVAALQDHARTGSLPHFFVQDSNLFATSMFPRRTQEFLVKVLEEQMKEGLPLL	Eukaryota; Metazoa; Chordata; Craniata; Vertebrata; Euteleostomi; Actinopterygii; Neopterygii; Teleostei; Neoteleostei; Acanthomorphata; Ovalentaria; Atherinomorphae; Cyprinodontiformes; Poeciliidae; Poeciliinae; Xiphophorus
XP_027862398.1	cyclic GMP-AMP synthase-like [Xiphophorus couchianus]	Xiphophorus couchianus	MVGACDRKHGISISSAAQFHCFHFLVMSCRERSRQAKSPDSAQCSDSRKERRETSRRKKKEDPLKPNHAEEKPSVKETTKEKGKHLTREHSREQQMPPEKTKTKTYSSRSKSVKTPPLHRDLGSQATTMRSETAKASLKATKSKAGGKAETLTHCIKAAGKMEGAQPEEKKIERPSGRKKETAAEKSYDTVDADKIKPRMLKTRSVSVDSVLQSTLRKLKIRVKDKSDTSKVVNDFIENLITYLKKETVYFQEVDEPLRTGSYYENLKISDPDEFDVMLPMPVERVQIEPFGENGAFYSVALKRGNSPLMKFQPNDILSASEMLQEFRKEVKKFAKGFPAWTIEKKKGGCPAVTLTHKVGSVIISLDVVLCLKVKLSWPPFTSNGLKIDQWLGTKVKQEYKRKPYYLVPKYEGRGNVKNDGVLNKDVWRVSFSHIEKDIIKKHGSEKTCCEREGASCCRKDCLKLLKHLLHLLKESNSSFAKFCSYHAKTTLLHACCSRTRDSDWAASDLNRCFGLLLQDFESHLRRGELNNFFIPSQNLLSGPGKSLCKHLADCVKEQRENGFPIFERDL	DSVLQSTLRKLKIRVKDKSDTSKVVNDFIENLITYLKKETVYFQEVDEPLRTGSYYENLKISDPDEFDVMLPMPVERVQIEPFGENGAFYSVALKRGNSPLMKFQPNDILSASEMLQEFRKEVKKFAKGFPAWTIEKKKGGCPAVTLTHKVGSVIISLDVVLCLKVKLSWPPFTSNGLKIDQWLGTKVKQEYKRKPYYLVPKYEGRGNVKNDGVLNKDVWRVSFSHIEKDIIKKHGSEKTCCEREGASCCRKDCLKLLKHLLHLLKESNSSFAKFCSYHAKTTLLHACCSRTRDSDWAASDLNRCFGLLLQDFESHLRRGELNNFFIPSQNLLSGPGKSLCKHLADCVKEQRENGFPIF	Eukaryota; Metazoa; Chordata; Craniata; Vertebrata; Euteleostomi; Actinopterygii; Neopterygii; Teleostei; Neoteleostei; Acanthomorphata; Ovalentaria; Atherinomorphae; Cyprinodontiformes; Poeciliidae; Poeciliinae; Xiphophorus
XP_029976562.1	cyclic GMP-AMP synthase-like isoform X1 [Salarias fasciatus]	Salarias fasciatus	MFILRVVSPIVKSNRTMQKNGDANKKESPPNVTPVRPVQRAQQEQSEKPLDPEQLILNSPQLADQIKSTVNDLKIRQEDRSWAADLVNDFRENLLKFLRSSTDQPIFQSADFLNTGSYFEKVKISSPNEFDMMLTLQVSTRLNLTPLDDGLFYRIDLTRPTRTPIQAFLMEDELTLSSSRILGEMYRLVRKFLKTYKVPNDCYHWEVNKKKPYSPAVTLSLCKPENGSDELISVDVVPALEVQSWPNAVRGGPNVENWLGKKARQEIRSLPCYFVPKRRKLARNLSEEAKSDAKESWRISFSHIEKRFMAAHGNKKTCCESKSTKCCRKQCLMLLKLLIERLKHCFPKELDALCSYHGKTAFFHTLSARYSDSQWAKKDLPICFIHLVDAFEDHAHRGVLPHFFVPQCNLFSPDAFPRKALTFLVDVLKEQKKEGLPLLKPPAPAPAPPLKPETVSAETFAELAAENSFSPSWFPSVDSSFITKIIPVLMLVFLAVLFHVALKGNQDRH	LADQIKSTVNDLKIRQEDRSWAADLVNDFRENLLKFLRSSTDQPIFQSADFLNTGSYFEKVKISSPNEFDMMLTLQVSTRLNLTPLDDGLFYRIDLTRPTRTPIQAFLMEDELTLSSSRILGEMYRLVRKFLKTYKVPNDCYHWEVNKKKPYSPAVTLSLCKPENGSDELISVDVVPALEVQSWPNAVRGGPNVENWLGKKARQEIRSLPCYFVPKRRKLARNLSEEAKSDAKESWRISFSHIEKRFMAAHGNKKTCCESKSTKCCRKQCLMLLKLLIERLKHCFPKELDALCSYHGKTAFFHTLSARYSDSQWAKKDLPICFIHLVDAFEDHAHRGVLPHFFVPQCNLFSPDAFPRKALTFLVDVLKEQKKEGLPLL	Eukaryota; Metazoa; Chordata; Craniata; Vertebrata; Euteleostomi; Actinopterygii; Neopterygii; Teleostei; Neoteleostei; Acanthomorphata; Ovalentaria; Blenniimorphae; Blenniiformes; Blennioidei; Blenniidae; Salariinae; Salarias
XP_028317705.1	cyclic GMP-AMP synthase-like [Gouania willdenowi]	Gouania willdenowi	MSDPVSPELTNWIKVTAKEIKVRQDDRSWATEVVNHFRENLLKFLKSSSDAPLFESAVILNTGSYFEKVKIHSPNEFDMMLMLQRLPSSNVTCLDGGLFYRIDLQRPTRHPIKDFVLENELTVSSSRVLNEVHRLVRKFIKTYKAPDKRCRWEVNRKRMFSPAVTLSLCRSEKNSEELISVDVVAALEVQTWPSAVRDGPDVGNWLGKKVRQEIRGQPCYFVPKRLKGRNVNVDAKESWRISFSHIEKKLIACHGNKKTCCESKDTRCCRKQCLMLLKSLIEGLKQTFPEQLEDLCSYHGKTTFLHTLSSRYDDSMWACPMLPSCFLLLVTALKDHAQQGVLPHFFAPNCNLFSPSYFPRKKLLFLVEALEDQLRDGLPLLKPQTPVCPLRSALVNVETPQLSSVQTNKIHIITCAFVIIIAVVSSLAWM	LTNWIKVTAKEIKVRQDDRSWATEVVNHFRENLLKFLKSSSDAPLFESAVILNTGSYFEKVKIHSPNEFDMMLMLQRLPSSNVTCLDGGLFYRIDLQRPTRHPIKDFVLENELTVSSSRVLNEVHRLVRKFIKTYKAPDKRCRWEVNRKRMFSPAVTLSLCRSEKNSEELISVDVVAALEVQTWPSAVRDGPDVGNWLGKKVRQEIRGQPCYFVPKRLKGRNVNVDAKESWRISFSHIEKKLIACHGNKKTCCESKDTRCCRKQCLMLLKSLIEGLKQTFPEQLEDLCSYHGKTTFLHTLSSRYDDSMWACPMLPSCFLLLVTALKDHAQQGVLPHFFAPNCNLFSPSYFPRKKLLFLVEALEDQLRDGLPLL	Eukaryota; Metazoa; Chordata; Craniata; Vertebrata; Euteleostomi; Actinopterygii; Neopterygii; Teleostei; Neoteleostei; Acanthomorphata; Ovalentaria; Blenniimorphae; Blenniiformes; Gobiesocoidei; Gobiesocidae; Gobiesocinae; Gouania
XP_005478474.1	cyclic GMP-AMP synthase [Oreochromis niloticus]	Oreochromis niloticus	MELKEKQQRSPRQAQVDERVKPVARPKEKIQQQQSEEGAVAEESVSIPTDLESWIRNNAKDLKIRLTDRRWAAEVVNDFRENLLKFLNNEHPLFKSAECLNAGSYFEKVKIHMPDEFDMMVTFPGSPNLRLNLTKLDGGLFYRLDLTRPTRQPIKAFLLENTLTLSSSKVLNEMHRLVRKFLKTYKVPDECCRWEVNRKRVHSPAVTLSLFKTDKNSEELISVDVVPALEVQSWPVAVRNGPHVTNWLGKKALQDIRSLPCYFVPKRQKGRNLSEDAKESWRISFSHIEKKIITSHGNKKTCCESNATKCCRKQCLMLLKSLIEGLKQRFPKELDDLCSYHGKTTFLHTLSTRYDDAKWDPRDLPVCFLYLVRALEDYASRGNLPHFFVPECNLFSSFSQKALAFLANALKEQMREGLPLLKPPALVSPLIPREDLDETCNETFEERSFLLVHSVDAALMNKLGVAFAVVVGFAFYILFN	LESWIRNNAKDLKIRLTDRRWAAEVVNDFRENLLKFLNNEHPLFKSAECLNAGSYFEKVKIHMPDEFDMMVTFPGSPNLRLNLTKLDGGLFYRLDLTRPTRQPIKAFLLENTLTLSSSKVLNEMHRLVRKFLKTYKVPDECCRWEVNRKRVHSPAVTLSLFKTDKNSEELISVDVVPALEVQSWPVAVRNGPHVTNWLGKKALQDIRSLPCYFVPKRQKGRNLSEDAKESWRISFSHIEKKIITSHGNKKTCCESNATKCCRKQCLMLLKSLIEGLKQRFPKELDDLCSYHGKTTFLHTLSTRYDDAKWDPRDLPVCFLYLVRALEDYASRGNLPHFFVPECNLFSSFSQKALAFLANALKEQMREGLPLL	Eukaryota; Metazoa; Chordata; Craniata; Vertebrata; Euteleostomi; Actinopterygii; Neopterygii; Teleostei; Neoteleostei; Acanthomorphata; Ovalentaria; Cichlomorphae; Cichliformes; Cichlidae; African cichlids; Pseudocrenilabrinae; Oreochromini; Oreochromis
XP_031603890.1	cyclic GMP-AMP synthase [Oreochromis aureus]	Oreochromis aureus	MELKEKQQRSPRQAQVDERVKPVARPKEKIQQQQSEEGAVAEESASIPTDLESWIRNNAKDLKIRLTDRRWAAEVVNDFRENLLKFLNNEHPLFKSAECLNAGSYFEKVKIHMPDEFDMMVTFPGSPNLRLNLTKLDGGLFYRLDLTRPTRQPIKAFLLENTLTLSSSKVLNEMHRLVRKFLKTYKVPDECCRWEVNRKRVHSPAVTLSLFKTEKNSEELISVDVVPALEVQSWPAAVRNGPDVTNWLGKKALQEIRGLPVYFVPKRQKGRNLSEDAKESWRISFSHIEKKIITSHGNKKTCCESNPTKCCRKQCLMLLKSLIEGLKQRFPEKLDDLCSYHGKTTFLHTLSTRYDDAKWDPRNLPVCFLYLVRALEDYASRGNLPHFFVPECNLFSPSSFSRKSLAFLVNALKEQMREGLPLLKPPALVSPLIPREDLDETCNETFEERSFVLVHSVDAALMNKLGVAFAVVVGFAFYILFN	LESWIRNNAKDLKIRLTDRRWAAEVVNDFRENLLKFLNNEHPLFKSAECLNAGSYFEKVKIHMPDEFDMMVTFPGSPNLRLNLTKLDGGLFYRLDLTRPTRQPIKAFLLENTLTLSSSKVLNEMHRLVRKFLKTYKVPDECCRWEVNRKRVHSPAVTLSLFKTEKNSEELISVDVVPALEVQSWPAAVRNGPDVTNWLGKKALQEIRGLPVYFVPKRQKGRNLSEDAKESWRISFSHIEKKIITSHGNKKTCCESNPTKCCRKQCLMLLKSLIEGLKQRFPEKLDDLCSYHGKTTFLHTLSTRYDDAKWDPRNLPVCFLYLVRALEDYASRGNLPHFFVPECNLFSPSSFSRKSLAFLVNALKEQMREGLPLL	Eukaryota; Metazoa; Chordata; Craniata; Vertebrata; Euteleostomi; Actinopterygii; Neopterygii; Teleostei; Neoteleostei; Acanthomorphata; Ovalentaria; Cichlomorphae; Cichliformes; Cichlidae; African cichlids; Pseudocrenilabrinae; Oreochromini; Oreochromis
XP_039876095.1	cyclic GMP-AMP synthase [Simochromis diagramma]	Simochromis diagramma	MELKDKQQQSPREARVGDRVKPVARPKEKIQQQQSEEGEVAEESAIPTDLETWIKNNAKDLKIRLKDRRWAAEVVNDFRENLLKFLNNEPLFKSAECLNAGSYFEKVKIHMPDEFDMMLTFPGSPNLRLNPMKLDGGLFYRLDLTRPNRQPIKAFLLENSLTLSSSKVLNEMHRLVRKFLKTYKVPDECYRWEVNRKRVYSPAVTLSLFKTDKNSEELISVDVVPALEVQSWPAAVRNGPDVSNWLGKKALQDIRNLPCYFVPKRQKGRNLGEDAKESWRISFSHIEKKIITSHGNKKTCCESHATKCCRKRCLMLLKSLIEGLKQRFPEELNGLCSYHGKTTFLHTLSTRYDDAKWNPQHLSVCFLYLVRALEDYASRGNLPHFFAPECNLFSPSSFSRKALAFLVNALKEQRREGLPLLKPPALVPPLMPPLMPPLMPPLMPREDLDETCNETFEERSFVLVHFVDAALMNKLGVAFTVLVGYAFYILLSC	LETWIKNNAKDLKIRLKDRRWAAEVVNDFRENLLKFLNNEPLFKSAECLNAGSYFEKVKIHMPDEFDMMLTFPGSPNLRLNPMKLDGGLFYRLDLTRPNRQPIKAFLLENSLTLSSSKVLNEMHRLVRKFLKTYKVPDECYRWEVNRKRVYSPAVTLSLFKTDKNSEELISVDVVPALEVQSWPAAVRNGPDVSNWLGKKALQDIRNLPCYFVPKRQKGRNLGEDAKESWRISFSHIEKKIITSHGNKKTCCESHATKCCRKRCLMLLKSLIEGLKQRFPEELNGLCSYHGKTTFLHTLSTRYDDAKWNPQHLSVCFLYLVRALEDYASRGNLPHFFAPECNLFSPSSFSRKALAFLVNALKEQRREGLPLL	Eukaryota; Metazoa; Chordata; Craniata; Vertebrata; Euteleostomi; Actinopterygii; Neopterygii; Teleostei; Neoteleostei; Acanthomorphata; Ovalentaria; Cichlomorphae; Cichliformes; Cichlidae; African cichlids; Pseudocrenilabrinae; Tropheini; Simochromis
XP_030597585.1	cyclic GMP-AMP synthase-like [Archocentrus centrarchus]	Archocentrus centrarchus	MELQDAQQQSPGKAQKAIRGKPSPPRPTPARQRQKVQLQPSEEEVAEDTVSIPADLATWIRAKAEDLKIRQTDRCWAAELVNDFRENLLNFLHTNTDQPFFQSLEFLTTGSYFEKVKIHMADEFDMMLTVQVSTRLSLTKLDEGLFYRIDLTRPTRQPIRAFLLENHLTISSSKILSEMYRLIRKFLKTYKVPDECCRWEVNRKRPHCPAVTLSLFKTDSNSGELISVDVVPALEVQSWPAPVRNGPDVDDWLGKKVRQEIRGLPCYFVPKRMKGRNLSEDAKESWRISFSHIEKKIITSHGNKKTCCESRATKCCRKQCLMLLKSLIEGLKQRFPKELEGLCSYHGKTTFLHTLSTRYDDAMWAPQHLPACFLYLIRALEDYAHRGNLPHFFVPECNLFSSFSRKALAFLVSALEEQRREGLPLLKHPSPVSPLTPDEMFEGKPLILARSVDAALMNKFVVVFAVALMFAFYILYK	LATWIRAKAEDLKIRQTDRCWAAELVNDFRENLLNFLHTNTDQPFFQSLEFLTTGSYFEKVKIHMADEFDMMLTVQVSTRLSLTKLDEGLFYRIDLTRPTRQPIRAFLLENHLTISSSKILSEMYRLIRKFLKTYKVPDECCRWEVNRKRPHCPAVTLSLFKTDSNSGELISVDVVPALEVQSWPAPVRNGPDVDDWLGKKVRQEIRGLPCYFVPKRMKGRNLSEDAKESWRISFSHIEKKIITSHGNKKTCCESRATKCCRKQCLMLLKSLIEGLKQRFPKELEGLCSYHGKTTFLHTLSTRYDDAMWAPQHLPACFLYLIRALEDYAHRGNLPHFFVPECNLFSSFSRKALAFLVSALEEQRREGLPLL	Eukaryota; Metazoa; Chordata; Craniata; Vertebrata; Euteleostomi; Actinopterygii; Neopterygii; Teleostei; Neoteleostei; Acanthomorphata; Ovalentaria; Cichlomorphae; Cichliformes; Cichlidae; New World cichlids; Cichlasomatinae; Heroini; Archocentrus
XP_047459370.1	cyclic GMP-AMP synthase-like [Mugil cephalus]	Mugil cephalus	MTGRRRQHKAKSPEAECTTSKNRNGEIKEVLLPRCTDFTEEKRNETSKTAKPKKMEKESRTEDNPKARKLAARTRTPKEETTKMQQETVEDATKAPVKTTKVRAGGGKAKVEVVLDKETKMQSEVLMEGKKRQTQMPKTTTAPPEKTTKAKKSASISPEELKETTKIQPETAENNKKAPTKSNKTRARCGKAQFEEQTQSDDATNAAEKTAKAEASAEKPEDTTKGMVEDRHAVHNTLRTTLEKLKIKKNDKVNTSKVINEIRKIIVEHLKKHSQHFKEVETPLNTGSYYENVKISNPDEFDVMFPMPVERVDIQPFGDEGAFYKVAMKRGNNPLNDFQENDTLSASKMLEEFRKEVKKSVKESKEWQVTKKERGCPAVTLTTQVQSVPISLDVVLCLMVKSSWPNFTNDGFQIERWLGGKVKQQYKWKPYYLVPKYKGRGTEEKDGVLAKDAWRISFSHIEKDILRNHGSEKTCCEKDGASCCRKDCLKLLKHLLHLLKEKNSSFDKFCSYHAKTALFHACSSRTKDSDWSASNLSHCFQQLLKDFENYLLNGRLFNFFIPSQNLLSGCSQKMCKSLADSIKEQREKGFPIFK	VHNTLRTTLEKLKIKKNDKVNTSKVINEIRKIIVEHLKKHSQHFKEVETPLNTGSYYENVKISNPDEFDVMFPMPVERVDIQPFGDEGAFYKVAMKRGNNPLNDFQENDTLSASKMLEEFRKEVKKSVKESKEWQVTKKERGCPAVTLTTQVQSVPISLDVVLCLMVKSSWPNFTNDGFQIERWLGGKVKQQYKWKPYYLVPKYKGRGTEEKDGVLAKDAWRISFSHIEKDILRNHGSEKTCCEKDGASCCRKDCLKLLKHLLHLLKEKNSSFDKFCSYHAKTALFHACSSRTKDSDWSASNLSHCFQQLLKDFENYLLNGRLFNFFIPSQNLLSGCSQKMCKSLADSIKEQREKGFPIF	Eukaryota; Metazoa; Chordata; Craniata; Vertebrata; Euteleostomi; Actinopterygii; Neopterygii; Teleostei; Neoteleostei; Acanthomorphata; Ovalentaria; Mugilomorphae; Mugilidae; Mugil
XP_047459361.1	cyclic GMP-AMP synthase-like [Mugil cephalus]	Mugil cephalus	MTGRGRQRKAKSPEAKCTTSKNRNGEIKEVLLPRCTDFTEEKRNETSKTAKPKKMEKESHTEENPKAQKLAARTRTPKEETTKMQQETVEDATKAPVKTTKVRAGGGKAKVEVVLDKETKMQSEVLMEGKKRQTQMPKTTTAPPEKTTKAKKSASISPEELKETTKMQPETAEDNKKAPIKSNKTRARCGKARDKVQFEEQTQSDDATKAPEKTAKAEASAEKPEDTTKGMVEDRHAVHNTLRTTLEKLKIKKNDKVNTSKVINEIRKIIIEHLKRHSQHFKEVEIPLNTGSYYENVKISNPDEFDVMFPMPVERVDIQPFGDEGAFYKVALKRGNNPLNDFQEKTLCLLVKCLRSSGKEVKKSVKESKEWQVTKKERGCPAVTLTTQVQSVPISLDVVLCLMVKSSWPSFTNDGFQIEHWLGRKVKDEYKRKPYYFVPKYKGRGTEEKDGVLAKDAWRISFSHIEKDILRNHGSEKTCCEKDGASCCRKDCLKLLKHLLHLLKEKNSSFDKFYSYHAKTALFHACSSRTKDSDWSASNLSHCFQQLLKDFENYLLNGRLFNFFIPSQNLLSGCSQKMCKSLADSIKEQREKGFPIFK	VHNTLRTTLEKLKIKKNDKVNTSKVINEIRKIIIEHLKRHSQHFKEVEIPLNTGSYYENVKISNPDEFDVMFPMPVERVDIQPFGDEGAFYKVALKRGNNPLNDFQEKTLCLLVKCLRSSGKEVKKSVKESKEWQVTKKERGCPAVTLTTQVQSVPISLDVVLCLMVKSSWPSFTNDGFQIEHWLGRKVKDEYKRKPYYFVPKYKGRGTEEKDGVLAKDAWRISFSHIEKDILRNHGSEKTCCEKDGASCCRKDCLKLLKHLLHLLKEKNSSFDKFYSYHAKTALFHACSSRTKDSDWSASNLSHCFQQLLKDFENYLLNGRLFNFFIPSQNLLSGCSQKMCKSLADSIKEQREKGFPIF	Eukaryota; Metazoa; Chordata; Craniata; Vertebrata; Euteleostomi; Actinopterygii; Neopterygii; Teleostei; Neoteleostei; Acanthomorphata; Ovalentaria; Mugilomorphae; Mugilidae; Mugil
XP_035800809.1	cyclic GMP-AMP synthase isoform X2 [Amphiprion ocellaris]	Amphiprion ocellaris	MVVQDGLTPRKDETRGKSSPPRLTPARQRQKVKQQPSELASLIKRKAKDLKIRQTDRRWAAEVVNDFRENLLRFLRSCTDQPLFQSADFLTTGSYFEKVKIHSPDEFDMMLKLQVPNRLTMTELDGGLFYRIDLIRTTRTHIQAFLLENQRTLSSSKVLNETYRLVRKFLKNYKVPDECCRWEVNRKNPYCPAVTLSLCRTDKNSDELISVDVVPSLEVQGWPVPVRNGPDVENWLGKKVRQEIRGLPCYFVPKRLKGRNLSEDAKESWRISFSHIEKKMITSHGNKKTCCESNATKCCRKQCLKLLKSLIEGLKQRFPKELEDLCSYHGKTVFLHTLSSRFEDSMWARELLPSCFLQLVSALEDHARRGVLPHFFVPECNLFSPAIFPRRALAFLVNALEEQQREGLPLLKHPLPVARLRPETISAEVFTEDDDQSAAVSSAVMTQLVLLFAMVLFGLSFLIQSM	LASLIKRKAKDLKIRQTDRRWAAEVVNDFRENLLRFLRSCTDQPLFQSADFLTTGSYFEKVKIHSPDEFDMMLKLQVPNRLTMTELDGGLFYRIDLIRTTRTHIQAFLLENQRTLSSSKVLNETYRLVRKFLKNYKVPDECCRWEVNRKNPYCPAVTLSLCRTDKNSDELISVDVVPSLEVQGWPVPVRNGPDVENWLGKKVRQEIRGLPCYFVPKRLKGRNLSEDAKESWRISFSHIEKKMITSHGNKKTCCESNATKCCRKQCLKLLKSLIEGLKQRFPKELEDLCSYHGKTVFLHTLSSRFEDSMWARELLPSCFLQLVSALEDHARRGVLPHFFVPECNLFSPAIFPRRALAFLVNALEEQQREGLPLL	Eukaryota; Metazoa; Chordata; Craniata; Vertebrata; Euteleostomi; Actinopterygii; Neopterygii; Teleostei; Neoteleostei; Acanthomorphata; Ovalentaria; Pomacentridae; Amphiprion
XP_023152547.1	cyclic GMP-AMP synthase [Amphiprion ocellaris]	Amphiprion ocellaris	MTGRGRGKPCKAKSPDAEGAKRKTRLDKIKQVPLPSSQDDTEKENETANKRKPKQKQVNHGEEKPSVQNAREEANLRTNKEDTKTPAKGTNAKTCADRTKPMERFAVEPEKPGRTIKRCGGKAKAGEQNPEVMTKMKSNIPNDTTKASTPKAKACGGKAKPRVKFAEETPETQLEHAEAKTRKVPEEEKLGKAKTCADEAKLMEESIERAITPKDKTAVDSILNTTLKNLKIKKNDRSKASQVVNEITDNIIKHLKQNTQCFKEVEEPLRSGSYYENLKISSPDEFDVMVPILVERINVEPFGDDGAFYSVALKRGNSLLKTFQENDILCASKMLQEFREEVKKCVKKYKEWVVTKKKPGCPAVTLTREVESVTISLDVVLCLKVKSSWPSFTKEGLKIEGWLGAKVRQDHRLKPYYLVPKYEGKGNVENDNGVLAKDIWRVSFSHVEKAILLNHGSEKTCCEREGASCCRKDCLKLLKHLLSLLKENDSSFDKFCSYHAKTTLFHACCSRTKDSDWKASDLSLCFHLLLEDFEGHLQRGELPNFFIPSQNLISGPGRKKCKHLADRIKEERHKGFPIFRQQLHVKGLV	VDSILNTTLKNLKIKKNDRSKASQVVNEITDNIIKHLKQNTQCFKEVEEPLRSGSYYENLKISSPDEFDVMVPILVERINVEPFGDDGAFYSVALKRGNSLLKTFQENDILCASKMLQEFREEVKKCVKKYKEWVVTKKKPGCPAVTLTREVESVTISLDVVLCLKVKSSWPSFTKEGLKIEGWLGAKVRQDHRLKPYYLVPKYEGKGNVENDNGVLAKDIWRVSFSHVEKAILLNHGSEKTCCEREGASCCRKDCLKLLKHLLSLLKENDSSFDKFCSYHAKTTLFHACCSRTKDSDWKASDLSLCFHLLLEDFEGHLQRGELPNFFIPSQNLISGPGRKKCKHLADRIKEERHKGFPIF	Eukaryota; Metazoa; Chordata; Craniata; Vertebrata; Euteleostomi; Actinopterygii; Neopterygii; Teleostei; Neoteleostei; Acanthomorphata; Ovalentaria; Pomacentridae; Amphiprion
XP_008291104.1	PREDICTED: cyclic GMP-AMP synthase-like [Stegastes partitus]	Stegastes partitus	MDVQDVKAAQRKVETRAKPSPKGLTPARQRQKVKQQPSEESAPVAEQVITQELANWIKQNANNLKIRQTDRRWAAEVVNDFRENLLRFLRSCTDQPLFQSADFLTTGSYFEKVKIHSPDEFDMMLKLQVPNRLTIAELDRGLFYRIDLTRSTRTPVQAFLLENQLTLSSRKVLTETYRLVRKFLKTYKVPDECCRWEVNRKNPYSPAVTLSLCRTDKSSDELISVDVVPALEVQGWPAPVRNGPDVDNWLGKKARQEIRGLPCYYVPKRLKGRNLSEDAKESWRISFSHIEKKMITSHGNKKTCCESNATKCCRKQCLKLLKSLIEGLKQRFPDELDDLCSYHGKTVFLHTLSSRFEDSMWTRQQLPSCFLQLVLALEDRAREGFLPHFFVPECNLFSPAVFHRRGLAFLVSALEEQRREGLPLLKPADPVPPLRPKTISAETFTEVSTEESAAVRPAVGTKLVLMFAVALVCLSFLIQTMGAGNNY	LANWIKQNANNLKIRQTDRRWAAEVVNDFRENLLRFLRSCTDQPLFQSADFLTTGSYFEKVKIHSPDEFDMMLKLQVPNRLTIAELDRGLFYRIDLTRSTRTPVQAFLLENQLTLSSRKVLTETYRLVRKFLKTYKVPDECCRWEVNRKNPYSPAVTLSLCRTDKSSDELISVDVVPALEVQGWPAPVRNGPDVDNWLGKKARQEIRGLPCYYVPKRLKGRNLSEDAKESWRISFSHIEKKMITSHGNKKTCCESNATKCCRKQCLKLLKSLIEGLKQRFPDELDDLCSYHGKTVFLHTLSSRFEDSMWTRQQLPSCFLQLVLALEDRAREGFLPHFFVPECNLFSPAVFHRRGLAFLVSALEEQRREGLPLL	Eukaryota; Metazoa; Chordata; Craniata; Vertebrata; Euteleostomi; Actinopterygii; Neopterygii; Teleostei; Neoteleostei; Acanthomorphata; Ovalentaria; Pomacentridae; Stegastes
XP_008300932.1	PREDICTED: cyclic GMP-AMP synthase [Stegastes partitus]	Stegastes partitus	MTGRGRGRPGKAKNPDAEGAKRKIRPEEIKQVPLGRCPDDTKKKETETARKQKPKEQKAAYAEEKPSVQNAREEKKPRTPAEDTKSPARGAKAKTCAARIKPTEPSIEDTAKDSPKTKKGKKARGGKAKAQVQFAEETTETQLELAQDQTKTEKTRRAPEKTPKAKICAAEADLLKESTEMTTKMQLQTPQGKAAVDSILKTTLKNLKIKTYDRSNASKVVNAITDDIIKHLKENTRCFQGVQQPLRTGSYYENLKISNPDEFDVMVPFLVERVHIEPFGADGAFYSVELKRGNNPLRKFQKNSILSASEMLQEFREEVKKCVKKSKEWRVTRKKAGCPAVTLTTEVQSVVISLDIVLCLQVKSSWPSFTTEGFKVERWLGAKVRRDYRLKHYYLVPKYEGRGNVENEDGVLAKDIWRVSFSHVEKAILKNHGSDKTCCEQEGASCCRKDSLKLLKHLLSLLKESNPSLGKFCSYHAKTTLFHACCSRTKDSEWKASDLSHCFHLLLQDFEGHLEKAELPNFFIPSQNLLSGPGKKKCKILADCIKEERLKGFPIFEQQLRKCLD	VDSILKTTLKNLKIKTYDRSNASKVVNAITDDIIKHLKENTRCFQGVQQPLRTGSYYENLKISNPDEFDVMVPFLVERVHIEPFGADGAFYSVELKRGNNPLRKFQKNSILSASEMLQEFREEVKKCVKKSKEWRVTRKKAGCPAVTLTTEVQSVVISLDIVLCLQVKSSWPSFTTEGFKVERWLGAKVRRDYRLKHYYLVPKYEGRGNVENEDGVLAKDIWRVSFSHVEKAILKNHGSDKTCCEQEGASCCRKDSLKLLKHLLSLLKESNPSLGKFCSYHAKTTLFHACCSRTKDSEWKASDLSHCFHLLLQDFEGHLEKAELPNFFIPSQNLLSGPGKKKCKILADCIKEERLKGFPIF	Eukaryota; Metazoa; Chordata; Craniata; Vertebrata; Euteleostomi; Actinopterygii; Neopterygii; Teleostei; Neoteleostei; Acanthomorphata; Ovalentaria; Pomacentridae; Stegastes
XP_042290946.1	cyclic GMP-AMP synthase [Thunnus maccoyii]	Thunnus maccoyii	MDGNYRDVNLREDEPTEAAEHPADARGKPSPPGPAGIRQRQKVQQQPVEESYVAEELASISPKLANWIKVNAKDLKIRQTDRRWAAEVVNDFRENLLKFLKSNDEQPFFQTAEFLTSGSYFEKVKIHSPDEFDMMLKLPVPSRLKMTKLDGGLFYRLDLARPTRSPIRAFLLENDLTISSSKILSEVYRLVRKFLKTYKVPDKCCRWEVNRKRPNSPAVTLSLCRPGNNSDELISVDVVPALEVHPSQGWPIAVRSGPDVDNWLGKKVRQEIKTFPCFFVPKRLKGRNLSEEAKESWRISFSLIEKKIITYHGNKKTCCESNATKCCRKQCLMLLKSLIEGLKQRFPKELDDLCSYHGKTAFLHNLSVRCEDSMWTSRQLPSCFLQLLGALEGHATIGVLPHFFVPICNLFSPAVFPRKALEFLINALQEQRREGLPLLKPPAPVPPLAQLTPPTGVSAEEPTKQMSPPTTVHSLDAGFMNKIVLVIVAALVCALFLRRVMESEEAL	LANWIKVNAKDLKIRQTDRRWAAEVVNDFRENLLKFLKSNDEQPFFQTAEFLTSGSYFEKVKIHSPDEFDMMLKLPVPSRLKMTKLDGGLFYRLDLARPTRSPIRAFLLENDLTISSSKILSEVYRLVRKFLKTYKVPDKCCRWEVNRKRPNSPAVTLSLCRPGNNSDELISVDVVPALEVHPSQGWPIAVRSGPDVDNWLGKKVRQEIKTFPCFFVPKRLKGRNLSEEAKESWRISFSLIEKKIITYHGNKKTCCESNATKCCRKQCLMLLKSLIEGLKQRFPKELDDLCSYHGKTAFLHNLSVRCEDSMWTSRQLPSCFLQLLGALEGHATIGVLPHFFVPICNLFSPAVFPRKALEFLINALQEQRREGLPLL	Eukaryota; Metazoa; Chordata; Craniata; Vertebrata; Euteleostomi; Actinopterygii; Neopterygii; Teleostei; Neoteleostei; Acanthomorphata; Pelagiaria; Scombriformes; Scombridae; Thunnus
XP_042289251.1	cyclic GMP-AMP synthase [Thunnus maccoyii]	Thunnus maccoyii	MTGRGRPRKAKSPDTKCAKSPTRAEETKQGSLPRCSGRAKEEKQNGTTKEQKPKKRQQKKPNHNEEKPSVQSTQSEKTTKHFTEEIGKQQKTSTVSTKAPVQGTKAKNYARRAKSPEQFTEETMKVQPVLPKCTTVDPVKTTKAKTCGKKAKSTEQFTDKMQPEIPKASVQVTKAKTCAGRTKSPENLTEETTKKRQKSFKSTREVCEPQDKCKDKAGVDSILYTTLDTLKIKKDERSDASKVINNIVRNIMEHLKKNSLSFKEVQEPLRTGSYYENLKISNPDEFDVMLPIPVDRVDIEPFGNDGAFYSVALKRGKSPLTKFQQETGILSASEMLKEFREEVTKCVKTFKEWEMTRKKKGCPAVTLTTEVNSVTISLDVVLCLVVKSSWPAFTKDGFKIEGWLGTKMRQQYKYQPYYLVPKYEGRGTAESDGVLAKDVWRVSFSHVEKAILKNHGSEKTCCEEAGVRCCRKDCLKLLKHLLGLLKERGSFDKFCSYHAKTTLLHACCSRTRDTDWQASSLSHCFQMLLKDFEDHLDKGVLYNFFIPTQNLLSGLNQEKCRSLAKCIKDQRNNGFPIFK	VDSILYTTLDTLKIKKDERSDASKVINNIVRNIMEHLKKNSLSFKEVQEPLRTGSYYENLKISNPDEFDVMLPIPVDRVDIEPFGNDGAFYSVALKRGKSPLTKFQQETGILSASEMLKEFREEVTKCVKTFKEWEMTRKKKGCPAVTLTTEVNSVTISLDVVLCLVVKSSWPAFTKDGFKIEGWLGTKMRQQYKYQPYYLVPKYEGRGTAESDGVLAKDVWRVSFSHVEKAILKNHGSEKTCCEEAGVRCCRKDCLKLLKHLLGLLKERGSFDKFCSYHAKTTLLHACCSRTRDTDWQASSLSHCFQMLLKDFEDHLDKGVLYNFFIPTQNLLSGLNQEKCRSLAKCIKDQRNNGFPIF	Eukaryota; Metazoa; Chordata; Craniata; Vertebrata; Euteleostomi; Actinopterygii; Neopterygii; Teleostei; Neoteleostei; Acanthomorphata; Pelagiaria; Scombriformes; Scombridae; Thunnus
XP_022537737.1	protein mab-21-like 2 isoform X1 [Astyanax mexicanus]	Astyanax mexicanus	MIATQAKLVYQLNKYYTERCQARKAAIAKTIREVCKVVSDVLKEVEVQEPRFISSLSEIEARYESQGMEVVSPTEFEVVLYLNQMGVFNFVDDGSLPGCAVLKLSDGRKRSMSLWVEFITASGYLSARKIRSRFQTLVAQAVDKCSYRDVVKMVADTSEVRLRIRERYVVQITPAFKCTGIWPRSAAQWPMPHIPWPGPNRVAEVKAEGFNLLSKECYSLTGKQSSAESDAWVLQFAEAENRLLLSGCRKKCLSILKTLRDRHLELPGQPLNNYHMKTLLLYECEKHPRESDWDESCLGDRLNGILLQLISCLQCRRCPHYFLPNLDLFQGKPHSALEAAAKQTWRLAREILTNAKSLDKL	LVYQLNKYYTERCQARKAAIAKTIREVCKVVSDVLKEVEVQEPRFISSLSEIEARYESQGMEVVSPTEFEVVLYLNQMGVFNFVDDGSLPGCAVLKLSDGRKRSMSLWVEFITASGYLSARKIRSRFQTLVAQAVDKCSYRDVVKMVADTSEVRLRIRERYVVQITPAFKCTGIWPRSAAQWPMPHIPWPGPNRVAEVKAEGFNLLSKECYSLTGKQSSAESDAWVLQFAEAENRLLLSGCRKKCLSILKTLRDRHLELPGQPLNNYHMKTLLLYECEKHPRESDWDESCLGDRLNGILLQLISCLQCRRCPHYFLPNLDLFQGKPHSALEAAAKQTWRLAREILTNAKSLDK	Eukaryota; Metazoa; Chordata; Craniata; Vertebrata; Euteleostomi; Actinopterygii; Neopterygii; Teleostei; Ostariophysi; Characiformes; Characoidei; Characidae; Astyanax
XP_007227953.2	protein mab-21-like 3 isoform X2 [Astyanax mexicanus]	Astyanax mexicanus	MTNFTEEDLEHYLQNQVDLRHRQVSKSVEEVQKIIKDLTTEVSSKDARFQSISNSGVHNDCFKDQPALASKWAALLRGRCTLNPAIQVLTPTLFLISVPVRGLMAYKERQARQWRYYTLSGSRLLSPVRDPEKLHQWLELESFANASQEWHDSRVIMEGDIVPAKVVTVFKEQVQAAIKTCKFTAKVSILESVGSVVRVAVETSDVQVEVELVPTVELMNCWPKRARWPHLLQRWPSAERSRSVKSFGFNLMAMSSYHWLLSFSRAEQVLLGSMDEDGGCRKKCYMVVRQLKEDVWCPGSKPVITAHHLQMLLFWTCEKYPSSRDWRNLRECVLRLVQKLHKCVSQRYIRHYFVRTYNLLKYTNTNELDDMAKKISNFLENPHTYIH	EEDLEHYLQNQVDLRHRQVSKSVEEVQKIIKDLTTEVSSKDARFQSISNSGVHNDCFKDQPALASKWAALLRGRCTLNPAIQVLTPTLFLISVPVRGLMAYKERQARQWRYYTLSGSRLLSPVRDPEKLHQWLELESFANASQEWHDSRVIMEGDIVPAKVVTVFKEQVQAAIKTCKFTAKVSILESVGSVVRVAVETSDVQVEVELVPTVELMNCWPKRARWPHLLQRWPSAERSRSVKSFGFNLMAMSSYHWLLSFSRAEQVLLGSMDEDGGCRKKCYMVVRQLKEDVWCPGSKPVITAHHLQMLLFWTCEKYPSSRDWRNLRECVLRLVQKLHKCVSQRYIRHYFVRTYNLLKYTNTNELDDMAKKISNFL	Eukaryota; Metazoa; Chordata; Craniata; Vertebrata; Euteleostomi; Actinopterygii; Neopterygii; Teleostei; Ostariophysi; Characiformes; Characoidei; Characidae; Astyanax
XP_022535732.1	protein mab-21-like 3 isoform X1 [Astyanax mexicanus]	Astyanax mexicanus	MFMFMVIVIQQSGDLFIIVFSSQVDLRHRQVSKSVEEVQKIIKDLTTEVSSKDARFQSISNSGVHNDCFKDQPALASKWAALLRGRCTLNPAIQVLTPTLFLISVPVRGLMAYKERQARQWRYYTLSGSRLLSPVRDPEKLHQWLELESFANASQEWHDSRVIMEGDIVPAKVVTVFKEQVQAAIKTCKFTAKVSILESVGSVVRVAVETSDVQVEVELVPTVELMNCWPKRARWPHLLQRWPSAERSRSVKSFGFNLMAMSSYHWLLSFSRAEQVLLGSMDEDGGCRKKCYMVVRQLKEDVWCPGSKPVITAHHLQMLLFWTCEKYPSSRDWRNLRECVLRLVQKLHKCVSQRYIRHYFVRTYNLLKYTNTNELDDMAKKISNFLENPHTYIH	QQSGDLFIIVFSSQVDLRHRQVSKSVEEVQKIIKDLTTEVSSKDARFQSISNSGVHNDCFKDQPALASKWAALLRGRCTLNPAIQVLTPTLFLISVPVRGLMAYKERQARQWRYYTLSGSRLLSPVRDPEKLHQWLELESFANASQEWHDSRVIMEGDIVPAKVVTVFKEQVQAAIKTCKFTAKVSILESVGSVVRVAVETSDVQVEVELVPTVELMNCWPKRARWPHLLQRWPSAERSRSVKSFGFNLMAMSSYHWLLSFSRAEQVLLGSMDEDGGCRKKCYMVVRQLKEDVWCPGSKPVITAHHLQMLLFWTCEKYPSSRDWRNLRECVLRLVQKLHKCVSQRYIRHYFVRTYNLLKYTNTNELDDMAKKISNFL	Eukaryota; Metazoa; Chordata; Craniata; Vertebrata; Euteleostomi; Actinopterygii; Neopterygii; Teleostei; Ostariophysi; Characiformes; Characoidei; Characidae; Astyanax
XP_022539020.1	cyclic GMP-AMP synthase-like [Astyanax mexicanus]	Astyanax mexicanus	MALDIPSITPELDRLIRQRGRDLRLRQVDKQQAARLVNKLKTDLLKFLKDNQEQPFFRDVSPITTGSYFELVKIIKPNEFDIMLKLQTSSRLTWKALEKYNGAFYTVSLQRPARSEIRHFLLEDERTISSSKIMKEMHNLVQRFIKSYQVPAGEGRWVVHRRQINSPAVTLGLVNEDDGTEIMSVDIVPALEVPQGWPEAARAGPDVDKWLGKNTRRKFVAQPVYFVPKRPKQRNLSDVEKESWRISFSHIEKEMLRFHGNRRTCCERNEIRCCRKECLRLLKCLFEGLKERYKLEHLCSYHGKTAFFHNLSVRCEDSLWTPGQLSHCFMRLLCDFENSANKALLPHFFVRNYNLFSPSVFPKRSLMVLTSALKEQREEGFPLLQVRRPPAIGYNPAPPAQPQEVPEEPNTVTPKNDTVTSQHSSFTFTYVTVACIMLFMAVGCALYVKI	LDRLIRQRGRDLRLRQVDKQQAARLVNKLKTDLLKFLKDNQEQPFFRDVSPITTGSYFELVKIIKPNEFDIMLKLQTSSRLTWKALEKYNGAFYTVSLQRPARSEIRHFLLEDERTISSSKIMKEMHNLVQRFIKSYQVPAGEGRWVVHRRQINSPAVTLGLVNEDDGTEIMSVDIVPALEVPQGWPEAARAGPDVDKWLGKNTRRKFVAQPVYFVPKRPKQRNLSDVEKESWRISFSHIEKEMLRFHGNRRTCCERNEIRCCRKECLRLLKCLFEGLKERYKLEHLCSYHGKTAFFHNLSVRCEDSLWTPGQLSHCFMRLLCDFENSANKALLPHFFVRNYNLFSPSVFPKRSLMVLTSALKEQREEGFPLL	Eukaryota; Metazoa; Chordata; Craniata; Vertebrata; Euteleostomi; Actinopterygii; Neopterygii; Teleostei; Ostariophysi; Characiformes; Characoidei; Characidae; Astyanax
KAG9275403.1	cyclic GMP-AMP synthase [Astyanax mexicanus]	Astyanax mexicanus	MSGRSRPKSTEETPGKTRGATGPGSTRRKPSGKGEEKRDGSSKAAAPPMDRDKDRDRAGGRGGRTATVPRGAPSPTPAKTPLNSKPPAAAAPRTAARGAEDKTTPRNPPSSTTSIDYNPDRVLRDTLEKLKIKKTERNEATRCVNEIQKEIAKHLKESLDWCKEIQELKTGSHVENVKICESDEFDVMLVISVDRVDIQPFRGDGAFYSVALKRNSCKSLDKFLNEDKIIEASEMLTEFRKKVKECVTKLTSKYDIIVEGKKAGCPAVTLQVKGKDGRIISLDFVLGLEVHSSSWPVFTKDGFKIDNWLGKKVKTDLKRKPFYLVPKYEGKGTTECDGVKAKDAWRISFSHVEKEVLKNHGQSKTCCEGRPSCCRKQCLKLLKYLVRGLKEHHPKEAGKLCSYHAKTTLLHACAERVEDSKWEISQLSHCFQQVLSDFENYLRKQDLPNFFIPSHNLLKSAGLDKKTCNFLADEIEFQRNNCFPVFR	DRVLRDTLEKLKIKKTERNEATRCVNEIQKEIAKHLKESLDWCKEIQELKTGSHVENVKICESDEFDVMLVISVDRVDIQPFRGDGAFYSVALKRNSCKSLDKFLNEDKIIEASEMLTEFRKKVKECVTKLTSKYDIIVEGKKAGCPAVTLQVKGKDGRIISLDFVLGLEVHSSSWPVFTKDGFKIDNWLGKKVKTDLKRKPFYLVPKYEGKGTTECDGVKAKDAWRISFSHVEKEVLKNHGQSKTCCEGRPSCCRKQCLKLLKYLVRGLKEHHPKEAGKLCSYHAKTTLLHACAERVEDSKWEISQLSHCFQQVLSDFENYLRKQDLPNFFIPSHNLLKSAGLDKKTCNFLADEIEFQRNNCFPVF	Eukaryota; Metazoa; Chordata; Craniata; Vertebrata; Euteleostomi; Actinopterygii; Neopterygii; Teleostei; Ostariophysi; Characiformes; Characoidei; Characidae; Astyanax
XP_036422482.1	cyclic GMP-AMP synthase [Colossoma macropomum]	Colossoma macropomum	MMRIAPVKKLKADGGEAPDSPAQQENTDKNLPQRKQKACNKGEPGAERMAVEVLPISPVLDRMIRQRGRDLRLRQVERQRAVKLVNTLVTNLQKFLKDNEEQPFFRDISVLTTGSYYELVKINKPNEFDIMLKLKTPRLVLTELKDYNGLFYTVSLTRRTRSEIRSFLLEDELTISSTKIMKEMHFLVRKFVTTRQGLLHESAGEGHWVVCKRRLNSPAVTLAFVSEDEGEEMLSVDIVPALEVPQGWPQAARAGPVVDKWLGKNARRKFVSQPVYFVPKRPKLRNLSDVEKESWRISFSHIEKEIMRFHGNKKTCCEGRANECCRKLCLRLLKCLFEGLKQTYQDKLLSLCSYHGKTVFFHHLSVRCEDSLWTPGQLSDCFMKLLGDFENAVQLGSLPHFFVPDFNLFSPAVFPKRSRLFLVEVLRKQRESGLPLLQVQRPPPALFYTPGLPPQIEEISAEAVTPLNRDTMTFQMSSFTYTYVTLACIIVFMTIGCALYALV	LDRMIRQRGRDLRLRQVERQRAVKLVNTLVTNLQKFLKDNEEQPFFRDISVLTTGSYYELVKINKPNEFDIMLKLKTPRLVLTELKDYNGLFYTVSLTRRTRSEIRSFLLEDELTISSTKIMKEMHFLVRKFVTTRQGLLHESAGEGHWVVCKRRLNSPAVTLAFVSEDEGEEMLSVDIVPALEVPQGWPQAARAGPVVDKWLGKNARRKFVSQPVYFVPKRPKLRNLSDVEKESWRISFSHIEKEIMRFHGNKKTCCEGRANECCRKLCLRLLKCLFEGLKQTYQDKLLSLCSYHGKTVFFHHLSVRCEDSLWTPGQLSDCFMKLLGDFENAVQLGSLPHFFVPDFNLFSPAVFPKRSRLFLVEVLRKQRESGLPLL	Eukaryota; Metazoa; Chordata; Craniata; Vertebrata; Euteleostomi; Actinopterygii; Neopterygii; Teleostei; Ostariophysi; Characiformes; Characoidei; Colossoma
XP_036429348.1	cyclic GMP-AMP synthase [Colossoma macropomum]	Colossoma macropomum	MSGRGKKVDEAPGERPGAKAPGSGRRKSLAKAEEQSRGSADVEAPAEAKKKPEQKKKAEEKKNADNKARRGAQPRDTRPPASSEPLCAFNDQPCTAKSAEGKKVPRSPPKKGNSMDDDPARILQDTLEKLKIRKNQKSEATKCVNDIQDAINKHVKASLGWCKRIQVLKTGSHYENVKICECDEFDVMLAVSVERVDIQPFGEDGAFYSVAMKRHQKHPLDRFLNEDKTIRASEMLKEFRDKVKEAAAKLPYVTVDRKKQGCPAVTLQVKKDDLLISLDFVLGLEVHSSSWPPFTVDGFKIDNWLSKKVKTDLKRKPYYLVSKYEGRGTREQNGVIAKDAWRISFSHVEKEILKNHGHSKTCCETRPCCRKQCLKLLKYLVQRLKEKYPKEAAKLCSYHAKTTLLHACANRVEDSEWAADQLSHCFQLLLHDFEEHLRKQQLPNFFVPSHNLLKSAGIDKKSCNLLADYIEYERNNSFPLFR	ARILQDTLEKLKIRKNQKSEATKCVNDIQDAINKHVKASLGWCKRIQVLKTGSHYENVKICECDEFDVMLAVSVERVDIQPFGEDGAFYSVAMKRHQKHPLDRFLNEDKTIRASEMLKEFRDKVKEAAAKLPYVTVDRKKQGCPAVTLQVKKDDLLISLDFVLGLEVHSSSWPPFTVDGFKIDNWLSKKVKTDLKRKPYYLVSKYEGRGTREQNGVIAKDAWRISFSHVEKEILKNHGHSKTCCETRPCCRKQCLKLLKYLVQRLKEKYPKEAAKLCSYHAKTTLLHACANRVEDSEWAADQLSHCFQLLLHDFEEHLRKQQLPNFFVPSHNLLKSAGIDKKSCNLLADYIEYERNNSFPLF	Eukaryota; Metazoa; Chordata; Craniata; Vertebrata; Euteleostomi; Actinopterygii; Neopterygii; Teleostei; Ostariophysi; Characiformes; Characoidei; Colossoma
XP_017550662.1	protein mab-21-like 3 [Pygocentrus nattereri]	Pygocentrus nattereri	MMNFTEEDLDHYLQNQADLRHRQVSKSVEDVQKIIKDLTAEISSKDARFQSIANSGVHNDSFKDQPALASKWSALLRGRCTFNPAIQVLTPTLFLISVPVRGLMGYKERRARQWRYYTLSGSHLLSPVREPEKLHQWLELESFANASQEWHDTRLAMEGDIVPAKVVTVFKEQVEAAIKTCRLTEKVCVLESVGSVVRVAVETSEAQIEVELVPTVELMNCWPKRAHWPRLLQRWPSTERTRCIKSFGFNLMATSNYHWLLSFSRAEQVLLGCIDEDGGYRRKCYRVVRQLKEDVWCPGSKPVITAHHLQTLLFWTCEKYPSSRDWRNLRECVLRLVHKLHKCVSQRYLRHYFVRTYNLLKYTNTNELDDMAKKISDFLENPHVYIH	EEDLDHYLQNQADLRHRQVSKSVEDVQKIIKDLTAEISSKDARFQSIANSGVHNDSFKDQPALASKWSALLRGRCTFNPAIQVLTPTLFLISVPVRGLMGYKERRARQWRYYTLSGSHLLSPVREPEKLHQWLELESFANASQEWHDTRLAMEGDIVPAKVVTVFKEQVEAAIKTCRLTEKVCVLESVGSVVRVAVETSEAQIEVELVPTVELMNCWPKRAHWPRLLQRWPSTERTRCIKSFGFNLMATSNYHWLLSFSRAEQVLLGCIDEDGGYRRKCYRVVRQLKEDVWCPGSKPVITAHHLQTLLFWTCEKYPSSRDWRNLRECVLRLVHKLHKCVSQRYLRHYFVRTYNLLKYTNTNELDDMAKKISDFL	Eukaryota; Metazoa; Chordata; Craniata; Vertebrata; Euteleostomi; Actinopterygii; Neopterygii; Teleostei; Ostariophysi; Characiformes; Characoidei; Pygocentrus
XP_017551788.1	cyclic GMP-AMP synthase isoform X2 [Pygocentrus nattereri]	Pygocentrus nattereri	MKRISPVKKLKAAGGDAPDSPAQQENADKNLPQRKKQAWNKGESGAESMAVEVLPISPDLDRLIRQRGRDLRLRQVERQHAVKLVNTLVTNLQKFLKDNKEQPFFRDMSVLTTGSYYELVKINKPNEFDIMLKLKTPRLAWTELKDYNGLFYTVSLTRRTRSEIRSFLLEDELTISSSKIMKEMHFLVRKFVTTHQESAGEGHWVVCKRRLNSPAVTLAFVSENEREEILSVDIVPALEVPQGWPQAARAGPVVDKWLGKNARRKFLSQPVYFVPKRPKQRNLSDVEKESWRISFSHIEKEMMKYHGNKKTCCEGRTNECCRKLCLRLLKCLFEGLKETHQGKLSSLCSYHGKTVFFHHLSVRCEDSLWTPGQLSDCFMKLLGDFENAAQLGSLPHFFVPDFNLFSPAVFSKRSRLFLVEVLRNQRESGLPLLQVQRSPPALFYTPALPPQIEEISAEAVTPLNHDTMTFQTSSFTYSYMTLACVIVFMAIGCVFRALVQ	LDRLIRQRGRDLRLRQVERQHAVKLVNTLVTNLQKFLKDNKEQPFFRDMSVLTTGSYYELVKINKPNEFDIMLKLKTPRLAWTELKDYNGLFYTVSLTRRTRSEIRSFLLEDELTISSSKIMKEMHFLVRKFVTTHQESAGEGHWVVCKRRLNSPAVTLAFVSENEREEILSVDIVPALEVPQGWPQAARAGPVVDKWLGKNARRKFLSQPVYFVPKRPKQRNLSDVEKESWRISFSHIEKEMMKYHGNKKTCCEGRTNECCRKLCLRLLKCLFEGLKETHQGKLSSLCSYHGKTVFFHHLSVRCEDSLWTPGQLSDCFMKLLGDFENAAQLGSLPHFFVPDFNLFSPAVFSKRSRLFLVEVLRNQRESGLPLL	Eukaryota; Metazoa; Chordata; Craniata; Vertebrata; Euteleostomi; Actinopterygii; Neopterygii; Teleostei; Ostariophysi; Characiformes; Characoidei; Pygocentrus
XP_017551779.1	cyclic GMP-AMP synthase isoform X1 [Pygocentrus nattereri]	Pygocentrus nattereri	MKRISPVKKLKAAGGDAPDSPAQQENADKNLPQRKKQAWNKGESGAESMAVEVLPISPDLDRLIRQRGRDLRLRQVERQHAVKLVNTLVTNLQKFLKDNKEQPFFRDMSVLTTGSYYELVKINKPNEFDIMLKLKTPRLAWTELKDYNGLFYTVSLTRRTRSEIRSFLLEDELTISSSKIMKEMHFLVRKFVTTHQGLLHESAGEGHWVVCKRRLNSPAVTLAFVSENEREEILSVDIVPALEVPQGWPQAARAGPVVDKWLGKNARRKFLSQPVYFVPKRPKQRNLSDVEKESWRISFSHIEKEMMKYHGNKKTCCEGRTNECCRKLCLRLLKCLFEGLKETHQGKLSSLCSYHGKTVFFHHLSVRCEDSLWTPGQLSDCFMKLLGDFENAAQLGSLPHFFVPDFNLFSPAVFSKRSRLFLVEVLRNQRESGLPLLQVQRSPPALFYTPALPPQIEEISAEAVTPLNHDTMTFQTSSFTYSYMTLACVIVFMAIGCVFRALVQ	LDRLIRQRGRDLRLRQVERQHAVKLVNTLVTNLQKFLKDNKEQPFFRDMSVLTTGSYYELVKINKPNEFDIMLKLKTPRLAWTELKDYNGLFYTVSLTRRTRSEIRSFLLEDELTISSSKIMKEMHFLVRKFVTTHQGLLHESAGEGHWVVCKRRLNSPAVTLAFVSENEREEILSVDIVPALEVPQGWPQAARAGPVVDKWLGKNARRKFLSQPVYFVPKRPKQRNLSDVEKESWRISFSHIEKEMMKYHGNKKTCCEGRTNECCRKLCLRLLKCLFEGLKETHQGKLSSLCSYHGKTVFFHHLSVRCEDSLWTPGQLSDCFMKLLGDFENAAQLGSLPHFFVPDFNLFSPAVFSKRSRLFLVEVLRNQRESGLPLL	Eukaryota; Metazoa; Chordata; Craniata; Vertebrata; Euteleostomi; Actinopterygii; Neopterygii; Teleostei; Ostariophysi; Characiformes; Characoidei; Pygocentrus
XP_017578171.1	cyclic GMP-AMP synthase [Pygocentrus nattereri]	Pygocentrus nattereri	MSEEVLLHAMSGRGKKVDERPRAKAPGSGRRKSSAKAEEQKRASADVEAPTEVKKKPEQQKKGEEKKHADNKARGGAQPRDTRPPASSEPLCASNDQPCIAKSAEVKKVPRGPPKKGNSMDGNPARILQDTLEKLKIRKNQKNEVAKYVNDIHGAINKHVEVSLSWCKRIQVLKTGSYYENVKICECDEFDLMLAVSVERVDIQPFGEDGAFYSVAVKRHSKHPLDRFLNEDKTIKASEMLKEFRDKVKEAAAKLPYDVTVDRKKQGCPAVTLQVKKGDTLISLDFVLGLEVHSSSWPHFTNDGFKIDNWLGKKVKRDLKYKPYYLVSKYQGRGTREQDGVIAKDAWRISFSHVEKEILKNHGHSKTCCESQPCCRKQCLKLLKYLVQRLKEMYPKEAAKLCSYHAKTTLLHACANRVEDSEWAADQLSHCFQLLLHDFEEHLRKQHLPNFFVPSHNLLKSAGMDKKSCNLLADYIEYERNNGFPLFR	ARILQDTLEKLKIRKNQKNEVAKYVNDIHGAINKHVEVSLSWCKRIQVLKTGSYYENVKICECDEFDLMLAVSVERVDIQPFGEDGAFYSVAVKRHSKHPLDRFLNEDKTIKASEMLKEFRDKVKEAAAKLPYDVTVDRKKQGCPAVTLQVKKGDTLISLDFVLGLEVHSSSWPHFTNDGFKIDNWLGKKVKRDLKYKPYYLVSKYQGRGTREQDGVIAKDAWRISFSHVEKEILKNHGHSKTCCESQPCCRKQCLKLLKYLVQRLKEMYPKEAAKLCSYHAKTTLLHACANRVEDSEWAADQLSHCFQLLLHDFEEHLRKQHLPNFFVPSHNLLKSAGMDKKSCNLLADYIEYERNNGFPLF	Eukaryota; Metazoa; Chordata; Craniata; Vertebrata; Euteleostomi; Actinopterygii; Neopterygii; Teleostei; Ostariophysi; Characiformes; Characoidei; Pygocentrus
KAF4108876.1	hypothetical protein G5714_009949 [Onychostoma macrolepis]	Onychostoma macrolepis	MTNFTEEDLDNYLQNQVDLRHRQVSKSVEDVQKIIKDLTAEVSSKDARFQSIANSGVHNASLKDQPALVSKWSALLRGRCAYNPAIQVLTPTLFLISVPLQGLMGYKERRARQWRYYTLSGSRLLSPVREPEKLHQWLELESFVNPSQEWHDTRMTIEGDIVPAKVVNVFKEQLEASIKTCGLTSKVSVLESVGSVVRVAVETSEAQIEVELVPTLELMNYWPKRARWPRLFRRWPSAERARCIKSFGFNLMATSNYHWLLSFSRAEQVLLSNIDDDGGCRRKCYRVVRQLKEDVWCPGSKPVITAYHLQTLLFWTCEKYPCTRDWRDFRGCVLRLVQKLHKCVSQHYLRHYFVRSHNLLKYSNTNELDDVAKKINNFLDNPGTYVH	EEDLDNYLQNQVDLRHRQVSKSVEDVQKIIKDLTAEVSSKDARFQSIANSGVHNASLKDQPALVSKWSALLRGRCAYNPAIQVLTPTLFLISVPLQGLMGYKERRARQWRYYTLSGSRLLSPVREPEKLHQWLELESFVNPSQEWHDTRMTIEGDIVPAKVVNVFKEQLEASIKTCGLTSKVSVLESVGSVVRVAVETSEAQIEVELVPTLELMNYWPKRARWPRLFRRWPSAERARCIKSFGFNLMATSNYHWLLSFSRAEQVLLSNIDDDGGCRRKCYRVVRQLKEDVWCPGSKPVITAYHLQTLLFWTCEKYPCTRDWRDFRGCVLRLVQKLHKCVSQHYLRHYFVRSHNLLKYSNTNELDDVAKKINNFL	Eukaryota; Metazoa; Chordata; Craniata; Vertebrata; Euteleostomi; Actinopterygii; Neopterygii; Teleostei; Ostariophysi; Cypriniformes; Cyprinidae; Acrossocheilinae; Onychostoma
KAF4105815.1	hypothetical protein G5714_013477 [Onychostoma macrolepis]	Onychostoma macrolepis	MNKRRPGSFRATSPDQHKAKAQTKANGKSKEQGDQHKTDREDKSPERSEAKSAPKRESRKQQSKKEKDPHDKPNETPAPKRGTSNRHSKKQTARQSPEISESKYEENGASVPSNANKVAETERQDSAQSKHQSKKSECESEGKPRQTVESKSDGKPAPKRQSTKERAPLNLDKEESPESPKSKLEAKPRGRHESAIKTDFSDSSDAQDASPAVCAHSSDRQKKSAEQTATRGLRVDDTLGKVLKATIDKLKIKKNERSNASSRVNDITDKVIAHLKRNTTWCEEIESLRTGSYYENLKICEPDEFDVMLTIPVERVDIQEFGEAGAFYSIALKRHKRHPLDRFLNEDKTIQASEMLSEFRDAVKKAVEKLPYQIDIQRKKPKCPAVTLKVKMEEKGKIISVDFVLGLKVHRASWPDFTKDGFKIENWLGKKEKVHMKQQPFYLVPKYEGKGNAEHDGVIAKDAWRISFSHVEKIILKKHGHAKTCCEHVTQKCCRKECLKLLKYLLQQLKEDDSKSSKMSSFCSYHAKTTLLHACATRGTDHEWAYSQLADCFQQLLEDFVKHLRNRHLPNFFIPSHNLLHQASPSSCDFLANEIEFQRNNNFPIFS	LGKVLKATIDKLKIKKNERSNASSRVNDITDKVIAHLKRNTTWCEEIESLRTGSYYENLKICEPDEFDVMLTIPVERVDIQEFGEAGAFYSIALKRHKRHPLDRFLNEDKTIQASEMLSEFRDAVKKAVEKLPYQIDIQRKKPKCPAVTLKVKMEEKGKIISVDFVLGLKVHRASWPDFTKDGFKIENWLGKKEKVHMKQQPFYLVPKYEGKGNAEHDGVIAKDAWRISFSHVEKIILKKHGHAKTCCEHVTQKCCRKECLKLLKYLLQQLKEDDSKSSKMSSFCSYHAKTTLLHACATRGTDHEWAYSQLADCFQQLLEDFVKHLRNRHLPNFFIPSHNLLHQASPSSCDFLANEIEFQRNNNFPIF	Eukaryota; Metazoa; Chordata; Craniata; Vertebrata; Euteleostomi; Actinopterygii; Neopterygii; Teleostei; Ostariophysi; Cypriniformes; Cyprinidae; Acrossocheilinae; Onychostoma
XP_026144408.1	cyclic GMP-AMP synthase-like [Carassius auratus]	Carassius auratus	MESQRRSLGDDSTISPELDRLIRQRGRDLRLRKLDQQNAVKIVNHLMDSLLEFLKNNEDQPFFREVSVLTSGSYYELVKINKPNEFDIMLKLKGPRLVLSELEEYQGLFYKIKLCKATRTEIQHFLLEDERTISATKIKAEMYRLVRKFISNHFQGEGWVIRRNLVNSPAVTLEFKAKENEDDVMSVDIVPTLEVPQGWPQAARAGPNVDKWLGKKCRRQFVSKAVYFVPKRPKGRNLKDDAKESWRISFSHIEKEMMHYHGNKKTCCETHSNRCCRKLCLRLLKCLIEGLKQQYPKELEPLCSYHGKTAFFHVLSDRVHDTLWSPGQLSVSFMKLFGYFERCALNGSLPHFFVREHNLFSPPAFPKRALLFLTNVLREQRELGLPVLKVPSPTSALVPDTDAVIQPISGTESIVASERSFRHVYVCLLVVIVCVGIGCVFQT	LDRLIRQRGRDLRLRKLDQQNAVKIVNHLMDSLLEFLKNNEDQPFFREVSVLTSGSYYELVKINKPNEFDIMLKLKGPRLVLSELEEYQGLFYKIKLCKATRTEIQHFLLEDERTISATKIKAEMYRLVRKFISNHFQGEGWVIRRNLVNSPAVTLEFKAKENEDDVMSVDIVPTLEVPQGWPQAARAGPNVDKWLGKKCRRQFVSKAVYFVPKRPKGRNLKDDAKESWRISFSHIEKEMMHYHGNKKTCCETHSNRCCRKLCLRLLKCLIEGLKQQYPKELEPLCSYHGKTAFFHVLSDRVHDTLWSPGQLSVSFMKLFGYFERCALNGSLPHFFVREHNLFSPPAFPKRALLFLTNVLREQRELGLPVL	Eukaryota; Metazoa; Chordata; Craniata; Vertebrata; Euteleostomi; Actinopterygii; Neopterygii; Teleostei; Ostariophysi; Cypriniformes; Cyprinidae; Cyprininae; Carassius
XP_026134221.1	cyclic GMP-AMP synthase-like [Carassius auratus]	Carassius auratus	MNGQRRLSSFPATSPEQTKAKAETKADANGKSKEKRDHQITDSEDQSQERAEDKSAPKRGSRKQRTEKDKDPNDCESEDKPHKTPAPKRTTIHRPSKKQKDLSQSQEISEGKCEENCASTSRRASVPNNANNVDGNDKQDSAKSKQQIKKNDCESEGKPQQTAKSKSDEKPAPKRLSKKQRDALSFDKEAALESSESKSEAKSTKNPGSATETVFPEDASPAVSARSSDRQKKSAKKATATRGQSVDDTLGKVLKATIDKLKIKKSERSNASSYVNNITDKVITHLKQNLTWCEHIERLRTGSYYENLKICEPDEFDVMLTIPVERVDIQKFDTAGAFYSVALKRHPKKHALDRFLKEDKTIQASEMLIEFRDAVKEAVEKLPYQINVQRKKPRCPAVTLEVKMKENGKTIYIDFVLGLKVHRASWPDFTKDGFEIENWLGKKEKDNMKRQPFYLVPKYEGKGNAEHDGLVAKDAWRISFSHVEKEILKRHGQSKTCCEVVGQKCCRKECLKLLKYLLQQLKEDESKSSKMASFCSYHAKTTLLHACATRGTDSEWADSQLDDCFKQLLGDFVQHLRKRHLPNFFIPSHNLLQQASPSSCDFLANEIEFQLDKKFPIFS	LGKVLKATIDKLKIKKSERSNASSYVNNITDKVITHLKQNLTWCEHIERLRTGSYYENLKICEPDEFDVMLTIPVERVDIQKFDTAGAFYSVALKRHPKKHALDRFLKEDKTIQASEMLIEFRDAVKEAVEKLPYQINVQRKKPRCPAVTLEVKMKENGKTIYIDFVLGLKVHRASWPDFTKDGFEIENWLGKKEKDNMKRQPFYLVPKYEGKGNAEHDGLVAKDAWRISFSHVEKEILKRHGQSKTCCEVVGQKCCRKECLKLLKYLLQQLKEDESKSSKMASFCSYHAKTTLLHACATRGTDSEWADSQLDDCFKQLLGDFVQHLRKRHLPNFFIPSHNLLQQASPSSCDFLANEIEFQLDKKFPIF	Eukaryota; Metazoa; Chordata; Craniata; Vertebrata; Euteleostomi; Actinopterygii; Neopterygii; Teleostei; Ostariophysi; Cypriniformes; Cyprinidae; Cyprininae; Carassius
XP_026079678.1	cyclic GMP-AMP synthase-like [Carassius auratus]	Carassius auratus	MNSPRKPGSFPATNPDQPKAKTQTKANANEKSKQQKTDREDKSPERAEAKLPKLGSRKQPHDKSTPKQDNRQSKKQRDLRQSSENSESKHEENGASVPKNANNVGKNEKQDSAQRKHQSKSDEKPAPKCQRKKERDLSNNDKEESLESSKGKLDAKPRQRHESAIKTDVSQDASPAVSAHSPDRQEKSAEQTPKRVDDTLGKVLKATIDKLKIKKNERSNASSCVNDITDKVIAFLKRNTTWCEEIERLRTGSYYENVKICEPDEFDVMLTIPVERVDIREFDEAGAFYSIALKRHPTRHPLDRFLNEDKTIQASEMMSEFRDAVKKAVEKLPYQIEIQRKKPKCPAVTLEIKMGENGKTISVDFVLGLKVHRASWPDFTKDGFKIENWLGKKEKANMKHQPFYLVPKYEGKGNTEHDGVVAKDTWRISFSHVEKLILNKHGHSKTCCEEVGQKCCRKDCLKLLKYLLQQLKEVDSKSNKMSSFCSYHAKTTLLHACATRGTDNEWAYSQLANCFKLLLEEFVKYLRIRHLPNFFVPSHNLLHQASQSSCDFLANAVEFQCNNNFPIFS	LGKVLKATIDKLKIKKNERSNASSCVNDITDKVIAFLKRNTTWCEEIERLRTGSYYENVKICEPDEFDVMLTIPVERVDIREFDEAGAFYSIALKRHPTRHPLDRFLNEDKTIQASEMMSEFRDAVKKAVEKLPYQIEIQRKKPKCPAVTLEIKMGENGKTISVDFVLGLKVHRASWPDFTKDGFKIENWLGKKEKANMKHQPFYLVPKYEGKGNTEHDGVVAKDTWRISFSHVEKLILNKHGHSKTCCEEVGQKCCRKDCLKLLKYLLQQLKEVDSKSNKMSSFCSYHAKTTLLHACATRGTDNEWAYSQLANCFKLLLEEFVKYLRIRHLPNFFVPSHNLLHQASQSSCDFLANAVEFQCNNNFPIF	Eukaryota; Metazoa; Chordata; Craniata; Vertebrata; Euteleostomi; Actinopterygii; Neopterygii; Teleostei; Ostariophysi; Cypriniformes; Cyprinidae; Cyprininae; Carassius
KTG02853.1	hypothetical protein cypCar_00012732 [Cyprinus carpio]	Cyprinus carpio	MTNFTDEDLDNYLQNQISHSFRQVLTPTLFLISVPLQGLMGYKERRTRQWRYYTLSGSRLLSPVREPEKLHQWLELESFVNPSQEWHDARMIIEGDIVPAKVVNVFKEHLEASIKTCGLTSKVSMLESVGSVVRVAVETSEAQIEVELVPTVELMNYWPKRARWPRLFRRWPSTERARCIKSFGFNLMATSNYHWLLSFSRAEQVLLSNIDEDGGCRRKCYRVVRQLKEDVWCPGSKPVITAYHLQVPTLLFWTCEKYPCTRDWKDFRGCVLRLVQKLHKCVSQHYLRHYFVRSHNLLKYSNTNELDDVAKKINNFLHNPGTYVH	DEDLDNYLQNQISHSFRQVLTPTLFLISVPLQGLMGYKERRTRQWRYYTLSGSRLLSPVREPEKLHQWLELESFVNPSQEWHDARMIIEGDIVPAKVVNVFKEHLEASIKTCGLTSKVSMLESVGSVVRVAVETSEAQIEVELVPTVELMNYWPKRARWPRLFRRWPSTERARCIKSFGFNLMATSNYHWLLSFSRAEQVLLSNIDEDGGCRRKCYRVVRQLKEDVWCPGSKPVITAYHLQVPTLLFWTCEKYPCTRDWKDFRGCVLRLVQKLHKCVSQHYLRHYFVRSHNLLKYSNTNELDDVAKKINNFL	Eukaryota; Metazoa; Chordata; Craniata; Vertebrata; Euteleostomi; Actinopterygii; Neopterygii; Teleostei; Ostariophysi; Cypriniformes; Cyprinidae; Cyprininae; Cyprinus
XP_042601556.1	cyclic GMP-AMP synthase-like [Cyprinus carpio]	Cyprinus carpio	MESQGRSIGDDSSISPELDRLIRQRGRDLRLRKLDQQNAVKIVNHLIDSLLEFLKNNDDQPFFREVSVLTSGSYYELVKINKPNEFDIMLKLKVPRLVFSELEEYQGLFYKIKLLKATRTEIQHFLLEDERTVSATKIKAEMYRLVRKFISNHFQGEGWVIRRNLVNSPAVTLEFKAKDDDVMSVDIVPTLEVPQGWPQAARAGPNIDKWLGKKCRRQFVSKAVYFVPKRPKGRNLKDDAKESWRISFSHIEKEMMQYHGNKKTCCESNSNKCCRKLCLRLLKCLIEGLKQQYPKELEPLCSYHGKTAFFHVLSDRVQDSFWSPSQLSISFMKLFGYFERCALNGSLLHFFVREHNLFSPPAFPKRALLFLTNVLREQRELGFPVLKVPSPTPALVPDTDAVIHPISGTDSIVASERTFKHVYVCLLVVIVCVGIGCVFQN	LDRLIRQRGRDLRLRKLDQQNAVKIVNHLIDSLLEFLKNNDDQPFFREVSVLTSGSYYELVKINKPNEFDIMLKLKVPRLVFSELEEYQGLFYKIKLLKATRTEIQHFLLEDERTVSATKIKAEMYRLVRKFISNHFQGEGWVIRRNLVNSPAVTLEFKAKDDDVMSVDIVPTLEVPQGWPQAARAGPNIDKWLGKKCRRQFVSKAVYFVPKRPKGRNLKDDAKESWRISFSHIEKEMMQYHGNKKTCCESNSNKCCRKLCLRLLKCLIEGLKQQYPKELEPLCSYHGKTAFFHVLSDRVQDSFWSPSQLSISFMKLFGYFERCALNGSLLHFFVREHNLFSPPAFPKRALLFLTNVLREQRELGFPVL	Eukaryota; Metazoa; Chordata; Craniata; Vertebrata; Euteleostomi; Actinopterygii; Neopterygii; Teleostei; Ostariophysi; Cypriniformes; Cyprinidae; Cyprininae; Cyprinus
XP_042624906.1	cyclic GMP-AMP synthase-like [Cyprinus carpio]	Cyprinus carpio	MNGQRRLSSFRATVPDQTNAKDKTKANGKSKELRDHQTTDREDQSPERAEDKCAPKRESTKQRTKKDKNPNDCESEDKPHETQAPKRKTILRQSKKQKDLSQSPENPESKCEENSASTSRKDSVPNNANNADENDKQDSATSKQHIKKNDCESEGKPQQTVKSKSDEKPAPKPRTKKQKDDKAAAALESSESKSQAKSTKRPRNRPESATQTGFSEDASPAVSARSSDRQKISAENATAVRGLSVEDTGKVLKATIDKLKIKKSERSNAASYVNNITDKVITHLKQNVTWCEDIERLRTGSYYENVKICEPDEFDVMLTIPVERVDIKKFDMAGAFYSVALKRHPNKHVLDRFLNEDKIIQAGEMLRELRDAVKEAVGKLPYQINVQRKKARCPAVTMEVKMKENGKAISIDFVLGLKVHCASWPDFTKDGFKIEKWLGKKEKANMKRQPFYLVPKYEGNGNAEHDGVVAKDAWRISFSHVEKEILKRHGQSKTCCEDAGQKCCRKECLKLLKYLLQQLKDDDSKSSKMSSFCSYHAKTTLLHACATRGTDSEWAYSQLAECFKQLLEDFVQHLRERHLPNFFIPSHNLLHQASQNSCDFLANEIEFQLNNNFLIFR	GKVLKATIDKLKIKKSERSNAASYVNNITDKVITHLKQNVTWCEDIERLRTGSYYENVKICEPDEFDVMLTIPVERVDIKKFDMAGAFYSVALKRHPNKHVLDRFLNEDKIIQAGEMLRELRDAVKEAVGKLPYQINVQRKKARCPAVTMEVKMKENGKAISIDFVLGLKVHCASWPDFTKDGFKIEKWLGKKEKANMKRQPFYLVPKYEGNGNAEHDGVVAKDAWRISFSHVEKEILKRHGQSKTCCEDAGQKCCRKECLKLLKYLLQQLKDDDSKSSKMSSFCSYHAKTTLLHACATRGTDSEWAYSQLAECFKQLLEDFVQHLRERHLPNFFIPSHNLLHQASQNSCDFLANEIEFQLNNNFLIF	Eukaryota; Metazoa; Chordata; Craniata; Vertebrata; Euteleostomi; Actinopterygii; Neopterygii; Teleostei; Ostariophysi; Cypriniformes; Cyprinidae; Cyprininae; Cyprinus
XP_042592928.1	cyclic GMP-AMP synthase isoform X1 [Cyprinus carpio]	Cyprinus carpio	MNSQRRPGSFRATSPDQPKAKSKAQSKANSNEKSKQQKDHQKTDREDKSAERAEAKCEPKGGSRKEKDPHGCESEVKPHETPAPKRGTINRESKKQRELRQSPQNSESKYKENGAFVPKTANNDKNEKQDSAQSKHQSKKFDCESEGKPRQTVKSKSDEKTAPKLQRKKERDPLNIDKEESLESPESKLEVKSTAKPRRRHGSAIKTDASDAQDASPAVSAHSPDSQKKSAEQTAMRGPRVDDTLGKVLKATIDKLKIKKNERSNASSCVNDITDKVIAHLKRNTTWCEEIERLRTGSYYENVKICEPDEFDVMLTIPVERVDIQEFDEAGAFYSIALKRHQRHPLDRFLNEDKTIRASEMLSEFRDAVKKAVEKLPHQIEIQRKKPKCPAVTLEVKMEENGMTISVDFVLGLKVHRASWPDFTKYGFKIENWLGKKEKANMKHQPFYLVPKYEGKGDTEHDGVVAKDAWRISFSHVEKQILNKHGHSKTCCEEGGQKCCRKDCLKLLKYLLQQLKEDDSKSNKMSSFCSYHAKTTLLHACAKRGTDNEWAYSQLAHCFQELLKDFVEHLRNRHLPNFFIPSHNLLHQASQSSCDFLANAIECQRKNNFPIFS	LGKVLKATIDKLKIKKNERSNASSCVNDITDKVIAHLKRNTTWCEEIERLRTGSYYENVKICEPDEFDVMLTIPVERVDIQEFDEAGAFYSIALKRHQRHPLDRFLNEDKTIRASEMLSEFRDAVKKAVEKLPHQIEIQRKKPKCPAVTLEVKMEENGMTISVDFVLGLKVHRASWPDFTKYGFKIENWLGKKEKANMKHQPFYLVPKYEGKGDTEHDGVVAKDAWRISFSHVEKQILNKHGHSKTCCEEGGQKCCRKDCLKLLKYLLQQLKEDDSKSNKMSSFCSYHAKTTLLHACAKRGTDNEWAYSQLAHCFQELLKDFVEHLRNRHLPNFFIPSHNLLHQASQSSCDFLANAIECQRKNNFPIF	Eukaryota; Metazoa; Chordata; Craniata; Vertebrata; Euteleostomi; Actinopterygii; Neopterygii; Teleostei; Ostariophysi; Cypriniformes; Cyprinidae; Cyprininae; Cyprinus
XP_016110644.1	PREDICTED: protein mab-21-like 3 isoform X1 [Sinocyclocheilus grahami]	Sinocyclocheilus grahami	MDCKMTNFTDEDLDNYLQNQVDLRHRQVSKSVEDVQKIIKDLTAGVSSKDARFQSIANSGVHNTSLKVILHDQPDLVSKWSALLRGRCAYNPAIQVLTPTLFLISVPLQGLIGYKERRTRQWRYYYTQSGSRLLSPVREPEKLQQWLELESFVNLSQEWHDARMIIEGDIVPAKVVNVFKEHLEASIKTCGLTSKVSMLESVGSVVRVAVETSEAQIEVELVPTVELMNYWPKRARWPRFFQRWPSTERARCIKSFGFNLMATSNYHWLLSFSRAEQVLLSNIDEDGGCRRKCYRVVRQLKEGIWCPGSKPVITAYHLQTLLFWTCEKYPCTRDWRDFRGCVLRLVQKLHKCVSQHYLRHYFVRSHNLLKYSNTNELDDVAKKINNFLDNPGTYVH	DEDLDNYLQNQVDLRHRQVSKSVEDVQKIIKDLTAGVSSKDARFQSIANSGVHNTSLKVILHDQPDLVSKWSALLRGRCAYNPAIQVLTPTLFLISVPLQGLIGYKERRTRQWRYYYTQSGSRLLSPVREPEKLQQWLELESFVNLSQEWHDARMIIEGDIVPAKVVNVFKEHLEASIKTCGLTSKVSMLESVGSVVRVAVETSEAQIEVELVPTVELMNYWPKRARWPRFFQRWPSTERARCIKSFGFNLMATSNYHWLLSFSRAEQVLLSNIDEDGGCRRKCYRVVRQLKEGIWCPGSKPVITAYHLQTLLFWTCEKYPCTRDWRDFRGCVLRLVQKLHKCVSQHYLRHYFVRSHNLLKYSNTNELDDVAKKINNFL	Eukaryota; Metazoa; Chordata; Craniata; Vertebrata; Euteleostomi; Actinopterygii; Neopterygii; Teleostei; Ostariophysi; Cypriniformes; Cyprinidae; Cyprininae; Sinocyclocheilus
XP_016352362.1	PREDICTED: cyclic GMP-AMP synthase-like [Sinocyclocheilus anshuiensis]	Sinocyclocheilus anshuiensis	MDSQRRSIGDDSSISPELDRLIRQRGRDLRLRKLDQQNAVKIVNHLIDSLLEFLKNNDDQPFFREVSVLTSGSYYEMVKINKPNEFDIMLKLKVPRLVLSELEEYQGLFYKINLFKATQTEIQHFLLEDERTVSATKIKAEMHRLVRKFINNHFQGEGWVIRRNLTNSPAVTLEFKPKEKVDDLMSVDIVPTLEVPQGWPQAARAGLNIDKWLGKKCRRQFVSKAVYFVPKRPKGRNLKDDAKESWRISFSHIEKEMMQYHGNKKTCCESHSNKCCRKLCMRLLKCVIEGLKQQYPRELEPLCSYHGKTAFFHVLSDRVQDALWSPGQLSVSFMKLFGYFERCALNGSLPHFFVREHNLFSPPAFPKRALVFLTNALREQRELGLPVLKVPSPTSGLVPDTDAVMHPINGTDSIVASDRSFKHVYVCLLVVIMCVGIKCVFQK	LDRLIRQRGRDLRLRKLDQQNAVKIVNHLIDSLLEFLKNNDDQPFFREVSVLTSGSYYEMVKINKPNEFDIMLKLKVPRLVLSELEEYQGLFYKINLFKATQTEIQHFLLEDERTVSATKIKAEMHRLVRKFINNHFQGEGWVIRRNLTNSPAVTLEFKPKEKVDDLMSVDIVPTLEVPQGWPQAARAGLNIDKWLGKKCRRQFVSKAVYFVPKRPKGRNLKDDAKESWRISFSHIEKEMMQYHGNKKTCCESHSNKCCRKLCMRLLKCVIEGLKQQYPRELEPLCSYHGKTAFFHVLSDRVQDALWSPGQLSVSFMKLFGYFERCALNGSLPHFFVREHNLFSPPAFPKRALVFLTNALREQRELGLPVL	Eukaryota; Metazoa; Chordata; Craniata; Vertebrata; Euteleostomi; Actinopterygii; Neopterygii; Teleostei; Ostariophysi; Cypriniformes; Cyprinidae; Cyprininae; Sinocyclocheilus
XP_016133379.1	PREDICTED: cyclic GMP-AMP synthase-like isoform X1 [Sinocyclocheilus grahami]	Sinocyclocheilus grahami	MYTCLYLFCYHKVGDDSSISPELDRLIRQRGRDLRLRKLDQQNAVKIVNHLIDSLLEFLKNNDDQPFFREVSVLTSGSYYEMVKINKPNEFDIMLKLKVPRLVLSELEEYQGLFYKIKLIKATRTEIQHFLLEDERTVSATKIKAEMYRLVRKFISNHFQGEGWVIRRNLVNSPAVTLEFKAKEKDDDVMSVDIVPTLEVPQGWPQAARAGLNIDKWLGKKCRRQFVSKAVYFVPKRPKGRNLKDDAKEGWRISFSHIEKEMMQHHGNKKTCCESHSNKCCRKLCLRLLKCLIEGLKQQYPKELEPLCSYHGKTTFFHVLSDRVQDSFWSPGQLSVSFMKLFGYFERCALNGSLPHFFVREHNLFSPPAFPKRALLFLTNVLREQRELGLPVLKAPSPTPVLLPDTDAVIHPISGTASIVASERSFKHVYVCLLVVIVCVGIGCVFQK	LDRLIRQRGRDLRLRKLDQQNAVKIVNHLIDSLLEFLKNNDDQPFFREVSVLTSGSYYEMVKINKPNEFDIMLKLKVPRLVLSELEEYQGLFYKIKLIKATRTEIQHFLLEDERTVSATKIKAEMYRLVRKFISNHFQGEGWVIRRNLVNSPAVTLEFKAKEKDDDVMSVDIVPTLEVPQGWPQAARAGLNIDKWLGKKCRRQFVSKAVYFVPKRPKGRNLKDDAKEGWRISFSHIEKEMMQHHGNKKTCCESHSNKCCRKLCLRLLKCLIEGLKQQYPKELEPLCSYHGKTTFFHVLSDRVQDSFWSPGQLSVSFMKLFGYFERCALNGSLPHFFVREHNLFSPPAFPKRALLFLTNVLREQRELGLPVL	Eukaryota; Metazoa; Chordata; Craniata; Vertebrata; Euteleostomi; Actinopterygii; Neopterygii; Teleostei; Ostariophysi; Cypriniformes; Cyprinidae; Cyprininae; Sinocyclocheilus
XP_016132365.1	PREDICTED: cyclic GMP-AMP synthase-like [Sinocyclocheilus grahami]	Sinocyclocheilus grahami	MNSQRRPGSFRATSPDQPKAQTKSNANKKSKQQRDHHKTDRQEKSPERAEAKCASKRGSKKQQSKKEKDPHDCESEDKPHETPAPKRGTIHRQSKKQRDLRQSPENSESKYQENGASVPKNANNADENEKQASAQSKHQSKKFDCESEGKPRQTVKSKSDEKPAPKSQRKKESDPLNLDKAESLESSESKLEAKSTAKPRRRHESAIKTDSSDASDAQDASPAVSAHSTDRQKKSAEQTAMRGLRVDDTLGKVLKATIDKLKINKNEQSNASSHVNDITDKVIAHLKRNTTWCEEIERLRTGSYYENVKICEPDEFDVMMTIPVERVDIQEFDEAGAFYSIALKRHTKRHPLDRFLNEDKTIQASEMLSEFRDAVKKAVEKLPYQIEMQRKKPKCPAVTLKVKMEENGKTISVDFVLGLKVHRASWPDFTKDGFKIENWLGKKEKANMKHQPFYLVPKYEGKGNTEHDGVVAKDAWRISFSHVEKEILKKHGHSKTCCEDVGQKCCRKECLKLLKYLLQQLKEDDSKSNKLSSFCSYHAKTTLLHACATRGNDNEWAYSQLADCFQQLLEDFVKHLRNRHLPNFFIPSHNLLHQASPSSCDFLANAIEIQRNNNFPIFN	LGKVLKATIDKLKINKNEQSNASSHVNDITDKVIAHLKRNTTWCEEIERLRTGSYYENVKICEPDEFDVMMTIPVERVDIQEFDEAGAFYSIALKRHTKRHPLDRFLNEDKTIQASEMLSEFRDAVKKAVEKLPYQIEMQRKKPKCPAVTLKVKMEENGKTISVDFVLGLKVHRASWPDFTKDGFKIENWLGKKEKANMKHQPFYLVPKYEGKGNTEHDGVVAKDAWRISFSHVEKEILKKHGHSKTCCEDVGQKCCRKECLKLLKYLLQQLKEDDSKSNKLSSFCSYHAKTTLLHACATRGNDNEWAYSQLADCFQQLLEDFVKHLRNRHLPNFFIPSHNLLHQASPSSCDFLANAIEIQRNNNFPIF	Eukaryota; Metazoa; Chordata; Craniata; Vertebrata; Euteleostomi; Actinopterygii; Neopterygii; Teleostei; Ostariophysi; Cypriniformes; Cyprinidae; Cyprininae; Sinocyclocheilus
KAI2656496.1	Protein MB21D2 [Labeo rohita]	Labeo rohita	MSSETHLNTEPLTAIITAATPLRLRQLLLPLPAQSAPTAAPAGGGHTPALVRCASRTHALQLQYSACAPLLRFHRLLTNMAAPALSSRAGSAGSSPTATPSSTKHVPHSPELDFRSGTRIEELNRLIAEFSKHEQREYDDQRALEIHTAKDFIFSMLGEKKLCFCMHFSRTDTKQHMHDMHLKGKVRFYAFASLEVLLLLTGDFNTPESLTGACTLNHEVELRCDWGLFSSGVCWLFLPESGMVQKLDQKLPVANEYLLLSGGVREGVVDMDLDELTVYARGADYDMDFTLLVPALKLHDRNQPVTLDMRHSALCHSWLSLRLFDEGTINKWKDCCTVVDHVNGATNYFFSPTLVADWFYESISMVLAEIQKKPQRGVPRVEKVERNATVISIILGVGGSRMLYDVVPVVSFKGWPAVAQSWLMENHFWDGKITEEEVISGFYLLPACSSTGQKENEWRLSFARSEVQLKKCISASLMQAYQACKALIIKLLSRPKAISPYHLRSLMLWACDRLPHTYLAQEDYAAHFLLGLIDDLQHCLVNKTCPNYFIPQCNMLEHLSDDTAMLHARKLSSVRSDPAEHLRSAIEHAKAASRLTLELQWRGGSSNLSSPLSETGADQQPDDRLAKKLQQLVTENPGKSISVFINPDDVTRPHFRIDDKFF	EELNRLIAEFSKHEQREYDDQRALEIHTAKDFIFSMLGEKKLCFCMHFSRTDTKQHMHDMHLKGKVRFYAFASLEVLLLLTGDFNTPESLTGACTLNHEVELRCDWGLFSSGVCWLFLPESGMVQKLDQKLPVANEYLLLSGGVREGVVDMDLDELTVYARGADYDMDFTLLVPALKLHDRNQPVTLDMRHSALCHSWLSLRLFDEGTINKWKDCCTVVDHVNGATNYFFSPTLVADWFYESISMVLAEIQKKPQRGVPRVEKVERNATVISIILGVGGSRMLYDVVPVVSFKGWPAVAQSWLMENHFWDGKITEEEVISGFYLLPACSSTGQKENEWRLSFARSEVQLKKCISASLMQAYQACKALIIKLLSRPKAISPYHLRSLMLWACDRLPHTYLAQEDYAAHFLLGLIDDLQHCLVNKTCPNYFIPQCNMLEHLSDDTAMLHARKLSSVRSDPAEHLRS	Eukaryota; Metazoa; Chordata; Craniata; Vertebrata; Euteleostomi; Actinopterygii; Neopterygii; Teleostei; Ostariophysi; Cypriniformes; Cyprinidae; Labeoninae; Labeonini; Labeo
KAI2660777.1	Protein mab-21-like 3 [Labeo rohita]	Labeo rohita	MSVICHRTLLFRIDCKMTNFTDEDLDNYLQNQVDLRHRQVSKSVEDVQKIIKDLTAEVSSKDTRFQSIANSGVHNTSLKVILHDQPALVSKWSALLRGRCTYNPAIQVLTPTLFLISVPLQGLMGYKERRTRQWRYYTLSGSRLLSPVREPEKLHQWLELESFVNPSQEWHDARMTMEGDIVPAKVVNVFREHLEASIKTCGLTSKVSILESVGSVVRVAVETSEAQIEVELVPTVELMNYWPKRARWPRLFRRWPSTERARCIKSFGFNLMATSNYHWLLSFSRAEQVLLSNIDEDGGCRRKCYRVVRQLKEDVWCPGSKPVITAYHLQTLLFWTCEKYPCTRDWRDFRGCVLRLVQKLHKCVSQHYLRHYFVRSHNLLKYSNTNELDDVAKKIDSFLDNPGTYVH	DEDLDNYLQNQVDLRHRQVSKSVEDVQKIIKDLTAEVSSKDTRFQSIANSGVHNTSLKVILHDQPALVSKWSALLRGRCTYNPAIQVLTPTLFLISVPLQGLMGYKERRTRQWRYYTLSGSRLLSPVREPEKLHQWLELESFVNPSQEWHDARMTMEGDIVPAKVVNVFREHLEASIKTCGLTSKVSILESVGSVVRVAVETSEAQIEVELVPTVELMNYWPKRARWPRLFRRWPSTERARCIKSFGFNLMATSNYHWLLSFSRAEQVLLSNIDEDGGCRRKCYRVVRQLKEDVWCPGSKPVITAYHLQTLLFWTCEKYPCTRDWRDFRGCVLRLVQKLHKCVSQHYLRHYFVRSHNLLKYSNTNELDDVAKKIDSFL	Eukaryota; Metazoa; Chordata; Craniata; Vertebrata; Euteleostomi; Actinopterygii; Neopterygii; Teleostei; Ostariophysi; Cypriniformes; Cyprinidae; Labeoninae; Labeonini; Labeo
KAI2657842.1	Cyclic GMP-AMP synthase [Labeo rohita]	Labeo rohita	MNRQRRPDSFRATSPDQPKAKARTKTNATGKSKEQGDHHTTDRGDQSQERAKDKCAPRRGSRKQRSDPNDCGSADNPHESPAPKRGTIHQQSKKQKDLRSGSSETPENKYEEKRASASRGVPVHNNADENDKQDSAKSKRQSKRYDCESKDEPQQTAKSKSDEKTAPKRQSRKQREPLNFDKEEPLKSSSEAKSTSKPRTRLELATKTESSDASNPREASQAPAVSVLSDRQKKSAERATAMRALSVDDTLGKILKTTIEKLKIKKHERSNASSCVNDITAKVIAHLKQNVSWCEGIDSLRSGSYYENLKICEPDEFDVMLTFPVERVDIQKFDEAGAFYTVALKRHSNRHPLDRFLNEDKTIKASKMLSEFREAVKEAVEKLPYKIEMLRKKPRCPAVTLEVKTEENGKTISVDFVLGLKVHTAWPGFTTDGFKIENWLGRKEKNNMKRQPFYLVPKYEGKGNAEHDGVVAEDAWRISFSHVEKEILKRHGQSKTCCEYGNGQKCCRKECLKLLKYLLHKLKEDNSKSSKISSFCSYHAKTTLLHACADRGADSEWAYSQLADCFQQLLEDFVKYLRNRQLSNFFIPSHNLLHHVSRSNCEFLANEIEFQRNNNFPIFS	LGKILKTTIEKLKIKKHERSNASSCVNDITAKVIAHLKQNVSWCEGIDSLRSGSYYENLKICEPDEFDVMLTFPVERVDIQKFDEAGAFYTVALKRHSNRHPLDRFLNEDKTIKASKMLSEFREAVKEAVEKLPYKIEMLRKKPRCPAVTLEVKTEENGKTISVDFVLGLKVHTAWPGFTTDGFKIENWLGRKEKNNMKRQPFYLVPKYEGKGNAEHDGVVAEDAWRISFSHVEKEILKRHGQSKTCCEYGNGQKCCRKECLKLLKYLLHKLKEDNSKSSKISSFCSYHAKTTLLHACADRGADSEWAYSQLADCFQQLLEDFVKYLRNRQLSNFFIPSHNLLHHVSRSNCEFLANEIEFQRNNNFPIF	Eukaryota; Metazoa; Chordata; Craniata; Vertebrata; Euteleostomi; Actinopterygii; Neopterygii; Teleostei; Ostariophysi; Cypriniformes; Cyprinidae; Labeoninae; Labeonini; Labeo
XP_043104792.1	protein mab-21-like 3 [Puntigrus tetrazona]	Puntigrus tetrazona	MLICSVALFVNGGRMCYCQVDLRHRQVSKSVEDVQKIIKDLTAEVSSKDARFQSIANSGVHNVSLKDQSALVSKWSALLRGRCAYNPAIQVLTPTLFLISVPLQGLIGYKERRARQWRYYTLSGSRLLSPVREPEKLHQWLELESFVNPSQEWHDARMIIEGDIVPAKVVNIFREHLEASIKTCGLTSKVSILESVGAVVRVAVETSEAQIEVELVPTVELMNYWPKRARWPRLFRRWPSTDRARCIKSFGFNLMATSNYHWLLSFSRAEQVLMSNIDEDGGYRRKCYRVVRQLKEDVWCPGSKPVITAYHLQTLLFWTCEKYPCTRDWRDFRGCVLRLVQKLHKCVSQHYLRHYFVRSHNLLKYSNTNELDDVAKKINNFLDNPGTYLH	NGGRMCYCQVDLRHRQVSKSVEDVQKIIKDLTAEVSSKDARFQSIANSGVHNVSLKDQSALVSKWSALLRGRCAYNPAIQVLTPTLFLISVPLQGLIGYKERRARQWRYYTLSGSRLLSPVREPEKLHQWLELESFVNPSQEWHDARMIIEGDIVPAKVVNIFREHLEASIKTCGLTSKVSILESVGAVVRVAVETSEAQIEVELVPTVELMNYWPKRARWPRLFRRWPSTDRARCIKSFGFNLMATSNYHWLLSFSRAEQVLMSNIDEDGGYRRKCYRVVRQLKEDVWCPGSKPVITAYHLQTLLFWTCEKYPCTRDWRDFRGCVLRLVQKLHKCVSQHYLRHYFVRSHNLLKYSNTNELDDVAKKINNFL	Eukaryota; Metazoa; Chordata; Craniata; Vertebrata; Euteleostomi; Actinopterygii; Neopterygii; Teleostei; Ostariophysi; Cypriniformes; Cyprinidae; Smiliogastrinae; Puntigrus
XP_043072957.1	cyclic GMP-AMP synthase [Puntigrus tetrazona]	Puntigrus tetrazona	MESQRRSFGDDTSISPELDRLIRQRGRDLRLRKLDQQNAVKIVNHLIDSLLEFLKNNDDQPFFRDISVLTSGSYYEMVKINKPNEFDIMLKLKVPRLVLSELDEYQGLFYKIMLSKATRTEIQHFLLEDDRTISATKIKAEMYRLVRKFISNHFKGEGWVIRRSLVNSPAVTLEFKAKEKDDYVMSVDIVPALEVPQGWPQAARAGPNIKNWLGKKNCRQLVSKPVYFVPKRPKGRNLKDDAKESWRISFSHIEKEMIQYHGNKKTCCESYSNKCCRKLCLRLLKCLIEGLKQQYPKELESLCSYHGKTAFFHVLSDRVQDSLWSPGQLSVSFMKVFRYFERCAMNGSLPHFFVREHNLFSPPAFPKRAIVFLANVLTEQRELGLPALKAPSPTSALVPAVIHPISGTDSIVASERFFKHIYVCLLVIIVCVGIGCLFKK	LDRLIRQRGRDLRLRKLDQQNAVKIVNHLIDSLLEFLKNNDDQPFFRDISVLTSGSYYEMVKINKPNEFDIMLKLKVPRLVLSELDEYQGLFYKIMLSKATRTEIQHFLLEDDRTISATKIKAEMYRLVRKFISNHFKGEGWVIRRSLVNSPAVTLEFKAKEKDDYVMSVDIVPALEVPQGWPQAARAGPNIKNWLGKKNCRQLVSKPVYFVPKRPKGRNLKDDAKESWRISFSHIEKEMIQYHGNKKTCCESYSNKCCRKLCLRLLKCLIEGLKQQYPKELESLCSYHGKTAFFHVLSDRVQDSLWSPGQLSVSFMKVFRYFERCAMNGSLPHFFVREHNLFSPPAFPKRAIVFLANVLTEQRELGLPAL	Eukaryota; Metazoa; Chordata; Craniata; Vertebrata; Euteleostomi; Actinopterygii; Neopterygii; Teleostei; Ostariophysi; Cypriniformes; Cyprinidae; Smiliogastrinae; Puntigrus
XP_043110514.1	cyclic GMP-AMP synthase [Puntigrus tetrazona]	Puntigrus tetrazona	MNKQRRPGSFRETTPGRPKAKAQTKATANGRSKEQRDHRETGTEEKSPECAGAKCTAKRGGRKQQSKKEKDPHGCESEDKPLEEPALKRGNINRQSKKQSPETSKVKYEENGASVINNANNADENDRQDGRKKLDRESKCKPRQSANSKADEKTAPRRSGKKKIGPLNIDKDESPERPERSEEKSRAKPRRQHESDIKAAVCALSPGRRKKSAGHNATTVHEPLGKLLRATLDKLKIKKIEQSIASSCVNDIMDTVIGYLKRNTTWCEEIERLRTGSYYENVKICEPDEFDVMLTIPVERVDIQEFDEAGAFYSIALKRHPKRHPLDKFLNEDKTIQASEMLGEFRDAVKKAVEKLPYQIDMQRKKPKCPAVTLEVKMEGNKKTISVDFVLGLKVHRASWPDFTKDGFKIENWLGKKERAKMKQQPFYLVPKYEGKGNAEHDGVVAKDAWRISFSHVEKEILNKHGHSKTCCENVKQKCCRKECLKLLKYLLQQLKEDDKSNKMSSFCSYHAKTTLLHACATRGTDDKWEYSQLADCYLQLLEDFAKHLRNRLLPNFFIPTHNLLHQVSQSSCDYLANEIEFQCNNNFPIFRK	LGKLLRATLDKLKIKKIEQSIASSCVNDIMDTVIGYLKRNTTWCEEIERLRTGSYYENVKICEPDEFDVMLTIPVERVDIQEFDEAGAFYSIALKRHPKRHPLDKFLNEDKTIQASEMLGEFRDAVKKAVEKLPYQIDMQRKKPKCPAVTLEVKMEGNKKTISVDFVLGLKVHRASWPDFTKDGFKIENWLGKKERAKMKQQPFYLVPKYEGKGNAEHDGVVAKDAWRISFSHVEKEILNKHGHSKTCCENVKQKCCRKECLKLLKYLLQQLKEDDKSNKMSSFCSYHAKTTLLHACATRGTDDKWEYSQLADCYLQLLEDFAKHLRNRLLPNFFIPTHNLLHQVSQSSCDYLANEIEFQCNNNFPIF	Eukaryota; Metazoa; Chordata; Craniata; Vertebrata; Euteleostomi; Actinopterygii; Neopterygii; Teleostei; Ostariophysi; Cypriniformes; Cyprinidae; Smiliogastrinae; Puntigrus
XP_003200687.2	cyclic GMP-AMP synthase-like [Danio rerio]	Danio rerio	MESRTRTISTGTPGDDACISVELERLIRQRGRDLRLRKLDQQKAVRTVNHLIDSLLEFLKNNEDQPFFRDISVLTSGSYYEMVKIHKPNEFDIMLKIKVPRIDFLELEEYKGLFYTVKLMKSTRKEIQHFLLEDGRTISATKVKAEMHRLVRKFVSNHFQGKGWTICRKLVNSPAVTLEYTSKEKADEVMSVDIVPTLEVPQGWPQAARAGPNVDQWLGKKCRRQFVSKAVYFIPKRPKGRNLSDDAKESWRISFSHIEKEIMQYHGNKKTCCETSSNRCCRKVCLRLLKCLIEGLKQQFPKELEPLCSYHGKTAFFHVLSDRVHDSLWSPGQLSVSFMKLFGYFERCALNGSLLHFFVREHNLFSPPAFSKRALGFLTHVLREQRDLGFPVLKVPSPSSGVVPDTETLIPDIGTLIEPNPPVSDTCRISASFRHVYVWYSIAVIFVCVGIACVLHK	LERLIRQRGRDLRLRKLDQQKAVRTVNHLIDSLLEFLKNNEDQPFFRDISVLTSGSYYEMVKIHKPNEFDIMLKIKVPRIDFLELEEYKGLFYTVKLMKSTRKEIQHFLLEDGRTISATKVKAEMHRLVRKFVSNHFQGKGWTICRKLVNSPAVTLEYTSKEKADEVMSVDIVPTLEVPQGWPQAARAGPNVDQWLGKKCRRQFVSKAVYFIPKRPKGRNLSDDAKESWRISFSHIEKEIMQYHGNKKTCCETSSNRCCRKVCLRLLKCLIEGLKQQFPKELEPLCSYHGKTAFFHVLSDRVHDSLWSPGQLSVSFMKLFGYFERCALNGSLLHFFVREHNLFSPPAFSKRALGFLTHVLREQRDLGFPVL	Eukaryota; Metazoa; Chordata; Craniata; Vertebrata; Euteleostomi; Actinopterygii; Neopterygii; Teleostei; Ostariophysi; Cypriniformes; Danionidae; Danioninae; Danio
XP_685111.1	cyclic GMP-AMP synthase [Danio rerio]	Danio rerio	MSSHRRPGCVSPTRPDEQPKAKARAKTSGKNEAQKKDKDVYVCESEAKLQETPSLKRGRSKKQKDDASKGDCKSLDNSESKSEEKHGDISKAGSVHKKTGENDRQDSAKDKLKSKRKTAPLDCESEGKNQQTANGKSGEKTALKRPSKKEKDHPNLDREATPENSESKLEQKPIASSSRNKSAPKKGFPGAKNACDASPAVSARSPDCKLKSTEKTAVKDALGDVLKATLDKLTIKKSERSKASRCVNEITEKVIAHLKQDTTWCADIERLRTGSYYENLKICEPDEFDVMLTVPVERVDIQNFDEAGAFYSIALKRHPNKHPLDKFLNEDKTIQASEMLSEFRDGVKKAVEKATDLPYKIKIQRKKPKCPAVTLEVTEGRKNISVDFVLGLKVHRASWPELTKDGFRVEHWLGRKVKSTMKRQPFYLVPKYEGIGNAEHDGVVARDSWRISFSHIEKEILKSHGHTKTCCEGREQKCCRKECLKLLKYLLQQLKNDESKSNKMSSFCSYHAKTTLLQACASRGTDIEWAYSELANCFQQLLEDFVKHLKNHQLPNFFIPSHNLLHHVSTSNCDFLAKEIEFQLNNTFPIFS	LGDVLKATLDKLTIKKSERSKASRCVNEITEKVIAHLKQDTTWCADIERLRTGSYYENLKICEPDEFDVMLTVPVERVDIQNFDEAGAFYSIALKRHPNKHPLDKFLNEDKTIQASEMLSEFRDGVKKAVEKATDLPYKIKIQRKKPKCPAVTLEVTEGRKNISVDFVLGLKVHRASWPELTKDGFRVEHWLGRKVKSTMKRQPFYLVPKYEGIGNAEHDGVVARDSWRISFSHIEKEILKSHGHTKTCCEGREQKCCRKECLKLLKYLLQQLKNDESKSNKMSSFCSYHAKTTLLQACASRGTDIEWAYSELANCFQQLLEDFVKHLKNHQLPNFFIPSHNLLHHVSTSNCDFLAKEIEFQLNNTFPIF	Eukaryota; Metazoa; Chordata; Craniata; Vertebrata; Euteleostomi; Actinopterygii; Neopterygii; Teleostei; Ostariophysi; Cypriniformes; Danionidae; Danioninae; Danio
TRY83668.1	hypothetical protein DNTS_027963 [Danionella translucida]	Danionella translucida	MAAPALSSRAASASNSPTATPNGTRPVPSFPELDFRSGSRIEELNRLINEFSKNEQREYDDQRALEIHTAKDFIFSMLGMVQKLDQKLPVANEYLLLSGGVREGVVDMDLDDLTVYARGADYDMDFTLLVPALKLHDRNQPVTLDMRHSALCHSWLSLRLFDEITISKWKDCCTVVDHANGATNYFFSPTLVADWFYESISMVLAEIQKKPQRGVPRVEKVERNSTVISIILGVGGSRMLYDVVPVVSFKGWPAVAQSWLMENHFWDGKITEEEVISGFYLLPACSSTGQKENEWRLSFARSEVQLKKCISASLMQAYQACKALIIKLLSRPKAISPYHLRSLMLWACDRLPHTYLAQEDYAAHFLLGLVDDLQHCLVNKTCPNYFIPQCNMLEHLSDDMAMLHARKLSSVRSDPAEHLRSAIEHAKAASRLTLDLQWRGGSSNLPSPQSDPGADPQPDDRLAKKLQQLVTENPGKSISVFINPDDVTRPHFRIDDKFF	EELNRLINEFSKNEQREYDDQRALEIHTAKDFIFSMLGMVQKLDQKLPVANEYLLLSGGVREGVVDMDLDDLTVYARGADYDMDFTLLVPALKLHDRNQPVTLDMRHSALCHSWLSLRLFDEITISKWKDCCTVVDHANGATNYFFSPTLVADWFYESISMVLAEIQKKPQRGVPRVEKVERNSTVISIILGVGGSRMLYDVVPVVSFKGWPAVAQSWLMENHFWDGKITEEEVISGFYLLPACSSTGQKENEWRLSFARSEVQLKKCISASLMQAYQACKALIIKLLSRPKAISPYHLRSLMLWACDRLPHTYLAQEDYAAHFLLGLVDDLQHCLVNKTCPNYFIPQCNMLEHLSDDMAMLHARKLSSVRSDPAEHLRS	Eukaryota; Metazoa; Chordata; Craniata; Vertebrata; Euteleostomi; Actinopterygii; Neopterygii; Teleostei; Ostariophysi; Cypriniformes; Danionidae; Danioninae; Danionella
XP_039536453.1	cyclic GMP-AMP synthase isoform X1 [Pimephales promelas]	Pimephales promelas	MDNFLSTRKRAGLSVGGSRPRDIQHNIMDSQRRMRSNVVSVGTHPGDDISPELDRLIKQRGRDLRVRKVDQQNAVKIVNHLIESLLEFLKNNEDQPFFREVSVLTSGSYYEMVKINKPNEFDIMLKLKVPRLEMSELEEYQGLFYNLKLLKGTREEIKHFLLEDERTVSATKIKAEMHRLVRKFISTHFKGQGWVICRKQLNSPAVTLEFNNKEKEDEIMSVDIVPTLEVPQGWPQAARAGPNINNWLGKKCRRQFVSKAVYFVPKRPKGRNLKDDAKESWRISFSHIEKEMMQYHGHNKTCCESFSNKCCRKRCLQLLKCLIEGLKQRYPKELEPLCSYHGKTAFLHVLSDRVQDSLWSPAQLSVSFMKLFGYFERRALDGSLPHFFIRQHNLFSPPAFPKRALAFLTNVLKEQRELGLPVLKVPSPSAALVPDTDALIHPNPVNGTDSIVAYECSFRYVYIYIGLVVVIVCVGIGCAFKKKIL	LDRLIKQRGRDLRVRKVDQQNAVKIVNHLIESLLEFLKNNEDQPFFREVSVLTSGSYYEMVKINKPNEFDIMLKLKVPRLEMSELEEYQGLFYNLKLLKGTREEIKHFLLEDERTVSATKIKAEMHRLVRKFISTHFKGQGWVICRKQLNSPAVTLEFNNKEKEDEIMSVDIVPTLEVPQGWPQAARAGPNINNWLGKKCRRQFVSKAVYFVPKRPKGRNLKDDAKESWRISFSHIEKEMMQYHGHNKTCCESFSNKCCRKRCLQLLKCLIEGLKQRYPKELEPLCSYHGKTAFLHVLSDRVQDSLWSPAQLSVSFMKLFGYFERRALDGSLPHFFIRQHNLFSPPAFPKRALAFLTNVLKEQRELGLPVL	Eukaryota; Metazoa; Chordata; Craniata; Vertebrata; Euteleostomi; Actinopterygii; Neopterygii; Teleostei; Ostariophysi; Cypriniformes; Leuciscidae; Pogonichthyinae; Pimephales
KAG1951109.1	cyclic GMP-AMP synthase [Pimephales promelas]	Pimephales promelas	MSDQHEAPAKANGKKSKEQKDHQTNDREEKYRERAKDEGASKREGKKRQSKKEKDPRDYETNNAGEKDRRDSAKSKPQQTDKSESGEKTAPKPQSSEGKSQEKSVAKPRKRHELAAERDFSDPSLTQDARSSDRKKKSATKTTATTEPSVDDTLGKVLKATIEKLKIKKFERSNASSCVNDITDKVIAHLKQNTTWCTDIERLGTGSYYENLKICEPDEFDVMLTVAVERVDLDQFDEAGAFYSVALKRHPSRHPLDIFLNEDKTIQASKMLSEFRDAVKEAVEKQDNIEIQRKKARCPAVTLEVTENGKKISIDFVLGLKVHRASWPEFTKDGFKIDNWLGKKEKADMKREPFYLVPKYVGKGDAEHDGVVAKDAWRISFSHVEKEILQRHGNSKTCCETVREKCCRKECLKLLKYLLQQLKEDDSKSNKMSNFCSYHAKTTLLHACAKRGSDREWAYSQLADCFQQLLEDFVKHLRNRRLPNFFIPSHNLLHQATPSSCDFLAKEIDIQRNNNFPIFS	LGKVLKATIEKLKIKKFERSNASSCVNDITDKVIAHLKQNTTWCTDIERLGTGSYYENLKICEPDEFDVMLTVAVERVDLDQFDEAGAFYSVALKRHPSRHPLDIFLNEDKTIQASKMLSEFRDAVKEAVEKQDNIEIQRKKARCPAVTLEVTENGKKISIDFVLGLKVHRASWPEFTKDGFKIDNWLGKKEKADMKREPFYLVPKYVGKGDAEHDGVVAKDAWRISFSHVEKEILQRHGNSKTCCETVREKCCRKECLKLLKYLLQQLKEDDSKSNKMSNFCSYHAKTTLLHACAKRGSDREWAYSQLADCFQQLLEDFVKHLRNRRLPNFFIPSHNLLHQATPSSCDFLAKEIDIQRNNNFPIF	Eukaryota; Metazoa; Chordata; Craniata; Vertebrata; Euteleostomi; Actinopterygii; Neopterygii; Teleostei; Ostariophysi; Cypriniformes; Leuciscidae; Pogonichthyinae; Pimephales
KAA0715585.1	Protein mab-21-like 3 [Triplophysa tibetana]	Triplophysa tibetana	MSSFTDEDLDHYLQNQVDLRHRQVAKSVEDVQKIIKDLTAEVSSKDARFQSIANSGVHNTSLKDQPALVSKWAALLRGRCAYNPALQVLTPTLYLISVPLRGLMGYKQRRARQWRYYTLSGSRLLSPVREPEKVYQWLELESFVNPSQEWHDANMIIEGDIVPAKVVNVFKEHLETSIKTCGLANKVSMLESVGSVVRVAVETSEAQIEVELIPTVELMNYWPKRARWPRLFRRWPSAERARCIKSFGFNLMATSNYHWLQSFSRADQVLMSNIDEDGGCRRKCYRVVRQLKEDTLLFWTCEKYPCTRDWRDFRGCVLRLVHKLYKCVSQHYLRHYFVRSHNLLKYSNRNELDDVAKKINSFLDSPGAYVH	DEDLDHYLQNQVDLRHRQVAKSVEDVQKIIKDLTAEVSSKDARFQSIANSGVHNTSLKDQPALVSKWAALLRGRCAYNPALQVLTPTLYLISVPLRGLMGYKQRRARQWRYYTLSGSRLLSPVREPEKVYQWLELESFVNPSQEWHDANMIIEGDIVPAKVVNVFKEHLETSIKTCGLANKVSMLESVGSVVRVAVETSEAQIEVELIPTVELMNYWPKRARWPRLFRRWPSAERARCIKSFGFNLMATSNYHWLQSFSRADQVLMSNIDEDGGCRRKCYRVVRQLKEDTLLFWTCEKYPCTRDWRDFRGCVLRLVHKLYKCVSQHYLRHYFVRSHNLLKYSNRNELDDVAKKINSFL	Eukaryota; Metazoa; Chordata; Craniata; Vertebrata; Euteleostomi; Actinopterygii; Neopterygii; Teleostei; Ostariophysi; Cypriniformes; Nemacheilidae; Triplophysa
QHD39926.1	cyclic GMP-AMP synthase-like protein [Ctenopharyngodon idella]	Ctenopharyngodon idella	MIKQKSRDLRLRKVDQQSAVKTVNHLIESLLEYLKKNEDQPFFRDVSVLTSGSYYEMVKINKPNEFDIMLKLKVPRLELSELEEYQGLFYKVKLVKATRKEIQHFLLEDERTISATKIKEEMHRLVRKFISNHFKGKGWVINRKLVNSPAVTLEYNNKEKEDDVMSVDIVPTLEVPQGWPQAARSGPNIDNWLGKKCRRQFVSKAVYFVPKRPKGRNLKDDAKESWRISFSHIEKEMMQYHGNKKTCCESFSNKCCRKRCLQLLKCLIEGLKQRYPKELEPLCSYHGKTAFFHVLSDRVQDSLWSPGQMSVSFMKLFGYFERRALDGSLLHFFVRQHNLFSPPAFPKRALAFLTNALKEQRELEFPVLKVPSPSAALVPDTDALLHPNPINGTDSIVASERSFKHVYAWLVVVIVCVGIGCVFV	MIKQKSRDLRLRKVDQQSAVKTVNHLIESLLEYLKKNEDQPFFRDVSVLTSGSYYEMVKINKPNEFDIMLKLKVPRLELSELEEYQGLFYKVKLVKATRKEIQHFLLEDERTISATKIKEEMHRLVRKFISNHFKGKGWVINRKLVNSPAVTLEYNNKEKEDDVMSVDIVPTLEVPQGWPQAARSGPNIDNWLGKKCRRQFVSKAVYFVPKRPKGRNLKDDAKESWRISFSHIEKEMMQYHGNKKTCCESFSNKCCRKRCLQLLKCLIEGLKQRYPKELEPLCSYHGKTAFFHVLSDRVQDSLWSPGQMSVSFMKLFGYFERRALDGSLLHFFVRQHNLFSPPAFPKRALAFLTNALKEQRELEFPVL	Eukaryota; Metazoa; Chordata; Craniata; Vertebrata; Euteleostomi; Actinopterygii; Neopterygii; Teleostei; Ostariophysi; Cypriniformes; Xenocyprididae; Xenocypridinae; Ctenopharyngodon
QNT09613.1	cyclic GMP-AMP synthase-like protein [Ctenopharyngodon idella]	Ctenopharyngodon idella	MESQTRSISFGTPGDVSSISPQLDRMIKQKSRDLRLRKVDQQSAVKTVNHLIESLLEYLKKNEDQPFFRDVSVLTSGSYYEVVKINKPNEFDIMLKLKVPRLELSELEEYQGLFYKVKLVKATRKEIQHFLLEDERTISATKIKEEMHRLVRKFISNHFKGKGWVINRKLVNSPAVTLEYNNKEKEDDVMSVDIVPTLEVPQGWPQAARSGPNIDNWLGKKCRRQFVSKAVYFVPKRPKGRNLKDDAKESWRISFSHIEKEMMQYHGNKKTCCESFSNKCCRKRCLQLLKCLIEGLKQRYPKELEPLCSYHGKTAFFHVLSDRVQDSLWSPGQMSVSFMKLFGYFERRALDGSLLHFFVRQHNLFSPPAFPKRALAFLTNALKEQRELEFPVLKVPSPSAALVPDTDALLHPNPINGTDSIVASERSFRHVYAWLVVVIVCVGIGCVFV	LDRMIKQKSRDLRLRKVDQQSAVKTVNHLIESLLEYLKKNEDQPFFRDVSVLTSGSYYEVVKINKPNEFDIMLKLKVPRLELSELEEYQGLFYKVKLVKATRKEIQHFLLEDERTISATKIKEEMHRLVRKFISNHFKGKGWVINRKLVNSPAVTLEYNNKEKEDDVMSVDIVPTLEVPQGWPQAARSGPNIDNWLGKKCRRQFVSKAVYFVPKRPKGRNLKDDAKESWRISFSHIEKEMMQYHGNKKTCCESFSNKCCRKRCLQLLKCLIEGLKQRYPKELEPLCSYHGKTAFFHVLSDRVQDSLWSPGQMSVSFMKLFGYFERRALDGSLLHFFVRQHNLFSPPAFPKRALAFLTNALKEQRELEFPVL	Eukaryota; Metazoa; Chordata; Craniata; Vertebrata; Euteleostomi; Actinopterygii; Neopterygii; Teleostei; Ostariophysi; Cypriniformes; Xenocyprididae; Xenocypridinae; Ctenopharyngodon
QUJ10693.1	cyclic GMP-AMP synthase [Ctenopharyngodon idella]	Ctenopharyngodon idella	MSSQRRQSSLRATSPDQPKAPANAKGKSKKQQRDHHNSDIEDQSPECAEDKGAPKRGSRKRQSKKEKDPRDCESEDKPHEIPAPKRGSIIRQSKKQRDPSNRDCESLEISESKSVENPSETSRSASVHNNANNAGENNRQDSAKSKRQSKKKTNPHDCESEDKPQQIQQTAKIKSGEKTAPKRQSEKQRNPSNLDRERSPESSKSKSEEKSVAKPRRLHGSAIETDFISAGNTQDARPALSARNKKSAEKTATRGLSVDDTLGRVLKETIEKLKIKKCERSNASSCVNDITDKVIAHLKRNTTWCADIESLRTGSYYENVKICEPDEFDVMLTIPVERVNIERFDEAGAFYSVALKRHPNNPLNRFLNEDKTIQASKMLSEFRDAVKEALGKLQYKIEMQRKKARCPAVTLEVTENGKTISIDFVLGLKVHRASWPDFTKDGFKIENWLGKKEKADMKRQPFYLVPKYTGKGDSEHEGVVAKDSWRISFSHVEKEILQRHGHSKTCCEAVGKKCRRKECLKLLKYLLQQLKEDDSKSNKMSNFCSYHAKTTLLHACATRGEDSQWAYSQLADCFQQLLEDFVKHLKDRHLPNFFIPSHNLLHQATPSNCDFLADEIEFQCNNIFPIFRAF	LGRVLKETIEKLKIKKCERSNASSCVNDITDKVIAHLKRNTTWCADIESLRTGSYYENVKICEPDEFDVMLTIPVERVNIERFDEAGAFYSVALKRHPNNPLNRFLNEDKTIQASKMLSEFRDAVKEALGKLQYKIEMQRKKARCPAVTLEVTENGKTISIDFVLGLKVHRASWPDFTKDGFKIENWLGKKEKADMKRQPFYLVPKYTGKGDSEHEGVVAKDSWRISFSHVEKEILQRHGHSKTCCEAVGKKCRRKECLKLLKYLLQQLKEDDSKSNKMSNFCSYHAKTTLLHACATRGEDSQWAYSQLADCFQQLLEDFVKHLKDRHLPNFFIPSHNLLHQATPSNCDFLADEIEFQCNNIFPIF	Eukaryota; Metazoa; Chordata; Craniata; Vertebrata; Euteleostomi; Actinopterygii; Neopterygii; Teleostei; Ostariophysi; Cypriniformes; Xenocyprididae; Xenocypridinae; Ctenopharyngodon
ROL49579.1	Cyclic GMP-AMP synthase [Anabarilius grahami]	Anabarilius grahami	MSSQRRQSSVRATSPDQPKAPAKVKGKSKKQQRDHHNSDIEDQSPECAEDKGAPKRGSRKRQSKKEKDPRDCESEDKPHETPAPKRGSIIRQSKKQRDLCESLEISENKSEENTSVTSRSASVHNNADNAGENDRQDSGKSKRQSKKKTNPHDCESEDKPQQTAKSKSGEKTAPKRQSKKQRDPSNLDREQSPETSKSKSEEKSVAKPRRLHGSAAETDFIGARSTQDAPPALSARNKKSAEKTATRGLSVDDTLGKILKETIEKLKIKKFERSNASSCVNYITDKVIAHLKQNTTWCADIERLRTGSYYENVKICEPDEFDVMLTIPVERVDIGQFDEAGAFYSIALKRHPNKHPLERFLNKDKTIQASKMLSEFRDAIKEALETQYTIEMQRKKARCPAVTLEVKENGKTISIDFVLGLKVHRASWPDFTKEGFKIENWLGKKEKADMKRQPFYLVPKYVGKGDAEHEGVVAKDSWRISFSHVEKEILQRHGHSKTCCEAVGKKCCRKECLKLLKYLLQQLKEDNSKSKKMSNFCSYHAKTTLLHACATRGDDSQWAYSQLADCFQQLLEDFVKHLKDRHLPNFFIPSHNLLQQATPGSCDFLANEIELQRNNNFPIFS	LGKILKETIEKLKIKKFERSNASSCVNYITDKVIAHLKQNTTWCADIERLRTGSYYENVKICEPDEFDVMLTIPVERVDIGQFDEAGAFYSIALKRHPNKHPLERFLNKDKTIQASKMLSEFRDAIKEALETQYTIEMQRKKARCPAVTLEVKENGKTISIDFVLGLKVHRASWPDFTKEGFKIENWLGKKEKADMKRQPFYLVPKYVGKGDAEHEGVVAKDSWRISFSHVEKEILQRHGHSKTCCEAVGKKCCRKECLKLLKYLLQQLKEDNSKSKKMSNFCSYHAKTTLLHACATRGDDSQWAYSQLADCFQQLLEDFVKHLKDRHLPNFFIPSHNLLQQATPGSCDFLANEIELQRNNNFPIF	Eukaryota; Metazoa; Chordata; Craniata; Vertebrata; Euteleostomi; Actinopterygii; Neopterygii; Teleostei; Ostariophysi; Cypriniformes; Xenocyprididae; Xenocypridinae; Xenocypridinae incertae sedis; Anabarilius
XP_030643427.1	protein mab-21-like 3 [Chanos chanos]	Chanos chanos	MSDFTDEGLDHFLQNQVDLRHRQVSKTVEDVQKIIKDLTAEVSSKDSRFQSIANSGVHSDSLKDQPALISKWTALLRGRCTFNPAIQVLTPTLYLISVPVRGLLGYKERRTHQWRYYTLSGSRLLSPVREPEKLHQWLELESFTCPGQEWHDARVAIEGDIVPAKVVSLFKELLEAAIKTCGLTGKTTVLESVGTMVRVSVETSEAQVEVELVPTVELMNCWPKKARWPRLLKRWPSTERIRCIKSFGYNLMASSNYHWRLSFSRAEQVLLGGIDEDGGCRRKSYRVVRQLKEDVWCPGNKPVITAYHLQTLLFWTCEKYPRSKDWKNLKECVLRLVKKLHKCASQRYLRHYFVRSYNLLKYTNANELDDMAKKIADFLDNPGTYVR	DEGLDHFLQNQVDLRHRQVSKTVEDVQKIIKDLTAEVSSKDSRFQSIANSGVHSDSLKDQPALISKWTALLRGRCTFNPAIQVLTPTLYLISVPVRGLLGYKERRTHQWRYYTLSGSRLLSPVREPEKLHQWLELESFTCPGQEWHDARVAIEGDIVPAKVVSLFKELLEAAIKTCGLTGKTTVLESVGTMVRVSVETSEAQVEVELVPTVELMNCWPKKARWPRLLKRWPSTERIRCIKSFGYNLMASSNYHWRLSFSRAEQVLLGGIDEDGGCRRKSYRVVRQLKEDVWCPGNKPVITAYHLQTLLFWTCEKYPRSKDWKNLKECVLRLVKKLHKCASQRYLRHYFVRSYNLLKYTNANELDDMAKKIADFL	Eukaryota; Metazoa; Chordata; Craniata; Vertebrata; Euteleostomi; Actinopterygii; Neopterygii; Teleostei; Ostariophysi; Gonorynchiformes; Chanidae; Chanos
XP_030644398.1	cyclic GMP-AMP synthase-like [Chanos chanos]	Chanos chanos	MKRSPALQKAEVVGVMDADSPRSKPRKRAVLERHQAGDSPDRLEKSPFKELIENKTRVVATPKKKVLIDEPVADVVREKKNPVSPALTPAKHVAGNGAVPNLGSVHEALELDPPISQELSKLIKQRAKDLRLRQTDKSRSGALVSHLKDSLIEFLKNNTDQPYFTDITPLCCGSSYEMVKINSPNEFDIILGLKTPRLVITELEDYHGLFYNLTLSRRTRGDIRAFLLEDDLTVSATKIIGEMRRLIRKFIRTYKVPGGKGNWVMTRKRLTSPAVTLEILMPDAKDDEIISVDIVPALQAEQGWPQAARAGPNVDDWLGKNIRHKFTSQFIYFVAKRPKGRNLSDDVKESWRISFSHIEKQMMFDHGNRKTCCQGSATKCCRKLCLRLLKYLIEGLKQRYPSELQHLTSYHGKTSFFHTLSHRFQDTFWNPGQLPTCFMTLLGDFERYAQNGLLPHFFVQRHNFFSPQHFPKRSLTFLTKALHEQRTLGLPLFHIQRPELPLQGCPASHIDEVGPLAEDNNACGRTRDELTYVFWVLAFIVLAVGVIYALLFKN	LSKLIKQRAKDLRLRQTDKSRSGALVSHLKDSLIEFLKNNTDQPYFTDITPLCCGSSYEMVKINSPNEFDIILGLKTPRLVITELEDYHGLFYNLTLSRRTRGDIRAFLLEDDLTVSATKIIGEMRRLIRKFIRTYKVPGGKGNWVMTRKRLTSPAVTLEILMPDAKDDEIISVDIVPALQAEQGWPQAARAGPNVDDWLGKNIRHKFTSQFIYFVAKRPKGRNLSDDVKESWRISFSHIEKQMMFDHGNRKTCCQGSATKCCRKLCLRLLKYLIEGLKQRYPSELQHLTSYHGKTSFFHTLSHRFQDTFWNPGQLPTCFMTLLGDFERYAQNGLLPHFFVQRHNFFSPQHFPKRSLTFLTKALHEQRTLGLPLF	Eukaryota; Metazoa; Chordata; Craniata; Vertebrata; Euteleostomi; Actinopterygii; Neopterygii; Teleostei; Ostariophysi; Gonorynchiformes; Chanidae; Chanos
XP_030628295.1	cyclic GMP-AMP synthase [Chanos chanos]	Chanos chanos	MTGRGKSRKESTKRPGESRAKSPTPTRTRSARQTKGPRGPQYAQDTCVTESGRIPNPVSDPSPKSASCNPEDSNHVQQVVKNVETTARKKFPRKGNSVESTDGQSADRNENAPQGIAKKLTRRGSSFEGNPNKTLTSTLEKLKLRKVDRSEATRHVKDAVKAIEEQLKQFPWFKDIKELNTGSYFENVKIGEPDEFDVMMVVPVERVDIQPFGDDGAFYSVALKRPSKHQLDRFLDQEKRIKASEMLNEFRKVVVEAVSTLEGVDVTRKRPGCPAVTLKLRDTIDVDIVLGLEVHGSWPNFTTDGFMIENWLGRKEKRVYRLKPYYLVPKYTGRGGAECDGVVAKDAWRISFSHVEKDILMKHGHAKTCCEKNATPCCRKKCLKLLKYLLAQLKEKHQKELSKFCSYYAKTTLFHACAERVEDSDWAVDRLSDCFQQLLQDFEGHLRSGSLPNFFIPTQNLLCGLDRKSCRFLADRIEEQRNNGFPIFT	PNKTLTSTLEKLKLRKVDRSEATRHVKDAVKAIEEQLKQFPWFKDIKELNTGSYFENVKIGEPDEFDVMMVVPVERVDIQPFGDDGAFYSVALKRPSKHQLDRFLDQEKRIKASEMLNEFRKVVVEAVSTLEGVDVTRKRPGCPAVTLKLRDTIDVDIVLGLEVHGSWPNFTTDGFMIENWLGRKEKRVYRLKPYYLVPKYTGRGGAECDGVVAKDAWRISFSHVEKDILMKHGHAKTCCEKNATPCCRKKCLKLLKYLLAQLKEKHQKELSKFCSYYAKTTLFHACAERVEDSDWAVDRLSDCFQQLLQDFEGHLRSGSLPNFFIPTQNLLCGLDRKSCRFLADRIEEQRNNGFPIF	Eukaryota; Metazoa; Chordata; Craniata; Vertebrata; Euteleostomi; Actinopterygii; Neopterygii; Teleostei; Ostariophysi; Gonorynchiformes; Chanidae; Chanos
XP_026867489.1	cyclic GMP-AMP synthase [Electrophorus electricus]	Electrophorus electricus	MQLDKVKAFEFVFEMAQHMPLKKSSCVNKEVPDSPLLHEIVGMNPLPYTKWRKRQTGCPRAQQRAGEALSISAQLDRLIRQRGRDLRLRQIERKPAVMLVNNLIKDLLKFLKENEGHSFFRDVSVFTSGSYYELVKINKPNEFDIMLKLKTPQLTWMALEDYNGLFYRVSLCRSTRSEIRSFLLEDERTISSSKVIKEMQRLVHKFMNTHQVHAGDGCWVICKNRVNSPAVTLAFKKHKDDDIELSVDIVPALEVSQGWPEAARSGLDIDKWLGKKARRKFVSRPVYFVPKRPKWRKLSDHEKESWRISFSHIEKEMIMFHGNKKTCCETKPNECCRKLCLRLLKCLFEGLKNTYPKELEPLCSYHGKTAFFHNLSQRFEDSLWTPGQLSHCFMRLLVDFEHAAQIGSLPHFFIPQFNLFSPASFPKRSLLFLANSLREQRELGLPLLRAPSPTPALCCTPPLQLQSEEISQQQVTLRKNDTKAFVICIMIFTCIIIFLTAYVLK	LDRLIRQRGRDLRLRQIERKPAVMLVNNLIKDLLKFLKENEGHSFFRDVSVFTSGSYYELVKINKPNEFDIMLKLKTPQLTWMALEDYNGLFYRVSLCRSTRSEIRSFLLEDERTISSSKVIKEMQRLVHKFMNTHQVHAGDGCWVICKNRVNSPAVTLAFKKHKDDDIELSVDIVPALEVSQGWPEAARSGLDIDKWLGKKARRKFVSRPVYFVPKRPKWRKLSDHEKESWRISFSHIEKEMIMFHGNKKTCCETKPNECCRKLCLRLLKCLFEGLKNTYPKELEPLCSYHGKTAFFHNLSQRFEDSLWTPGQLSHCFMRLLVDFEHAAQIGSLPHFFIPQFNLFSPASFPKRSLLFLANSLREQRELGLPLL	Eukaryota; Metazoa; Chordata; Craniata; Vertebrata; Euteleostomi; Actinopterygii; Neopterygii; Teleostei; Ostariophysi; Gymnotiformes; Gymnotoidei; Gymnotidae; Electrophorus
XP_026870589.2	cyclic GMP-AMP synthase [Electrophorus electricus]	Electrophorus electricus	MSGRGRPRKVPDEASGVSSAKNTGSTPKKSFRAEDHKVKKAGDDIPRHVEKRTDAQVTRPKHDSRTKKDATTRPSKYDDTRANEQTGKSARSAVEEDDHKSSTKGLDHGDGNPDKILHATLQKLRIKKQERSESTKCVNEIEDQIIDYIKKSLDWCKEIRVLKTGSHYENVKICEPDEFDVMLTIPVERVDVHNFGEDGAFYSVAMKRHTQKHPLDRFLNEDKTIKANEMLQEFRDKVKEVVGKIPYNIEVERKRKGCPAVTLVVNLNGKTISLDFVLGLEVHKSSWPSFTANGFRIEGWLGKKVKNELKRKPFYLVPKYEGRGNAEYNGVVAKDTWRISFSHVEKDIIKNHGASKTCCERGAAGCCRKQCLKLLKYLLLRLKEENPKEVSKFCSYHAKTTLLHACTARPTDSEWKTGQLSHCFQLLLQDFENHLRSQNIPNFFIPSHNLLNSAGLDKKSCEFLAKSTEYQRNNGFPLFR	PDKILHATLQKLRIKKQERSESTKCVNEIEDQIIDYIKKSLDWCKEIRVLKTGSHYENVKICEPDEFDVMLTIPVERVDVHNFGEDGAFYSVAMKRHTQKHPLDRFLNEDKTIKANEMLQEFRDKVKEVVGKIPYNIEVERKRKGCPAVTLVVNLNGKTISLDFVLGLEVHKSSWPSFTANGFRIEGWLGKKVKNELKRKPFYLVPKYEGRGNAEYNGVVAKDTWRISFSHVEKDIIKNHGASKTCCERGAAGCCRKQCLKLLKYLLLRLKEENPKEVSKFCSYHAKTTLLHACTARPTDSEWKTGQLSHCFQLLLQDFENHLRSQNIPNFFIPSHNLLNSAGLDKKSCEFLAKSTEYQRNNGFPLF	Eukaryota; Metazoa; Chordata; Craniata; Vertebrata; Euteleostomi; Actinopterygii; Neopterygii; Teleostei; Ostariophysi; Gymnotiformes; Gymnotoidei; Gymnotidae; Electrophorus
KAG7331218.1	hypothetical protein KOW79_005187 [Hemibagrus wyckioides]	Hemibagrus wyckioides	MHSLQVDLRHRQVSKSVEEVQKIIKDLTAEISSKDSRFHSIAHTGVHNNSFKDQPALASKWAALLQGRGTFNPAIQVLTPTLFLISVPVRGLAGYKERRARQWRYYTLSGSQLLSPVREPEKLHQWLELESFTNPIQEWHDECVAIEGDLVPSKVVNVFKEQVEAAIKTCGLTEKLSMQESLGSVVRVAVETSEVQIEVELVPTVEVMNCWPKRARWPRLLQRWPSTECTRCIKSFGFNLMATSNYHWLLSFSRAEQVLLAGIDEDGGCRRKCYRVVRQLKEDVWCPGSKPVITTHHLQTLLFWTCEKYPSTRDWCNIRECVLRLVQKLHKCVSQRYLRHYFVCTYNLLKYTNTNELDDMAKKISEFLNNPSTYIN	HSLQVDLRHRQVSKSVEEVQKIIKDLTAEISSKDSRFHSIAHTGVHNNSFKDQPALASKWAALLQGRGTFNPAIQVLTPTLFLISVPVRGLAGYKERRARQWRYYTLSGSQLLSPVREPEKLHQWLELESFTNPIQEWHDECVAIEGDLVPSKVVNVFKEQVEAAIKTCGLTEKLSMQESLGSVVRVAVETSEVQIEVELVPTVEVMNCWPKRARWPRLLQRWPSTECTRCIKSFGFNLMATSNYHWLLSFSRAEQVLLAGIDEDGGCRRKCYRVVRQLKEDVWCPGSKPVITTHHLQTLLFWTCEKYPSTRDWCNIRECVLRLVQKLHKCVSQRYLRHYFVCTYNLLKYTNTNELDDMAKKISEFL	Eukaryota; Metazoa; Chordata; Craniata; Vertebrata; Euteleostomi; Actinopterygii; Neopterygii; Teleostei; Ostariophysi; Siluriformes; Bagridae; Hemibagrus
KAG7334005.1	hypothetical protein KOW79_002412 [Hemibagrus wyckioides]	Hemibagrus wyckioides	MSARGRPRKARDDNPGASGAKSPCGTRKKSVQRNEDQIGVKKTTDAKVSSHSKLRESQEVCSAEQQTPKPTKSGEKKAAPRSAARRSNNIDENPSKDLQSAPEKEKKSQNVEPAKTTDPKVSCPAKPQESQVVRPKKFSRDANSSEERQAPRSAKGSENPNKELLAILEKLKVKKSQRSESSKCVNEIQNKITEYLKRHLDWGKDICVLKTGSYYENLKICQPDEFDVMLTIRVERVNLQPFSQDGAYYSVEMKRHTQRHPLDKYVNEDRTIRASEMLKDFRDKIKEAVDSLHYVELERKKKGCPAVTLLVKENGKNISIDFVLSLEVHSSWPDFTQDGFNIENWLSKKVRMVQRQKPFYLVPKYEGKGTAEQDGIMAKDAWRISFSHVEKNILKNHGNSKTCCEGGQKCCRKQCLKLLKYLLQRLKEENLDTADKLCSYHAKTTLLHACATRVKDSEWADSDLSYCFQQLLMDFEGYLRACKLPNFFIPSQNLFDGFNEKKCNLLADHIEYQRNNRFPLLC	NKELLAILEKLKVKKSQRSESSKCVNEIQNKITEYLKRHLDWGKDICVLKTGSYYENLKICQPDEFDVMLTIRVERVNLQPFSQDGAYYSVEMKRHTQRHPLDKYVNEDRTIRASEMLKDFRDKIKEAVDSLHYVELERKKKGCPAVTLLVKENGKNISIDFVLSLEVHSSWPDFTQDGFNIENWLSKKVRMVQRQKPFYLVPKYEGKGTAEQDGIMAKDAWRISFSHVEKNILKNHGNSKTCCEGGQKCCRKQCLKLLKYLLQRLKEENLDTADKLCSYHAKTTLLHACATRVKDSEWADSDLSYCFQQLLMDFEGYLRACKLPNFFIPSQNLFDGFNEKKCNLLADHIEYQRNNRFPLL	Eukaryota; Metazoa; Chordata; Craniata; Vertebrata; Euteleostomi; Actinopterygii; Neopterygii; Teleostei; Ostariophysi; Siluriformes; Bagridae; Hemibagrus
XP_027031344.1	cyclic GMP-AMP synthase [Tachysurus fulvidraco]	Tachysurus fulvidraco	MVGGKPLKNVRNDNKEILDLPVISENISHAIQKKLPNPKGDHGVNGNVKEVSDELDRWIRQRGRDLRLRQADRQQAVKLVNNLRKDLVKFLKDNDEQPFFRTVSVLNSGSYYELVKIIKPNEFDIMLKLTTPRIVWNSLEKYNGLFYTISLSRPPRGEIRAFLLEDGLTISASKIMNEMHNLVKKFIQTHTVPPEEGRWEVCRKKVSSPAVTLVLLNEIDGAEILSVDIVPALEVPQGWPQAARAGPDVDNWLGKNTRRKIIGKPVYFVPKRPKTRNLTDVEKESWRISFSHIEKEMIRFHGNKKTCCESKKNECCRKLCLRLLKCLFEGLKHTYPKELDSLCSYHGKTAFFFNLCERPEDTLWTPGQLSVCFMKLFWDFENAVKNASLPHFFVPNHNLFSPSSFPKRSLQFLGNALQEQMELGFPLLQVPALCYSPALQKEPEQISPESITFTLKKCDTVACVSDSFRHKYIKLMVPCAFIFFAIVCALYAKP	LDRWIRQRGRDLRLRQADRQQAVKLVNNLRKDLVKFLKDNDEQPFFRTVSVLNSGSYYELVKIIKPNEFDIMLKLTTPRIVWNSLEKYNGLFYTISLSRPPRGEIRAFLLEDGLTISASKIMNEMHNLVKKFIQTHTVPPEEGRWEVCRKKVSSPAVTLVLLNEIDGAEILSVDIVPALEVPQGWPQAARAGPDVDNWLGKNTRRKIIGKPVYFVPKRPKTRNLTDVEKESWRISFSHIEKEMIRFHGNKKTCCESKKNECCRKLCLRLLKCLFEGLKHTYPKELDSLCSYHGKTAFFFNLCERPEDTLWTPGQLSVCFMKLFWDFENAVKNASLPHFFVPNHNLFSPSSFPKRSLQFLGNALQEQMELGFPLL	Eukaryota; Metazoa; Chordata; Craniata; Vertebrata; Euteleostomi; Actinopterygii; Neopterygii; Teleostei; Ostariophysi; Siluriformes; Bagridae; Tachysurus
XP_026992133.2	cyclic GMP-AMP synthase isoform X1 [Tachysurus fulvidraco]	Tachysurus fulvidraco	MSAQGRPRKVQGEGPGASGAKSLNATRKKSEQKNEEQKTTDAKANSKSKIHVKSHPSQEVCARKPSCESPEEQQTPKQTRSEEKKVAPRSSTKKGSSIEENPNKELQSAPKKVQKSQSVESESQKGTRLKKSAKDAKCVEETEAPQTAKGTENPYKVLMAALEKLKVKKNERSESAKCVNEILTKIIEHLKRHLDWGKDIRVLKTGSYYENLKICHPDEFDAMMTVSVERVKLQPFSEDGAFYSVEMKRNLKHPLNKFVNDDNTIMASEMLKDFREKIKHVISSLPYDVTLVRKKMGCPAVTLLVKENGKNISIDFVPSLEVHSSWPAFTQDGFNIENWLGKKVRMEERRKPFYLVPKYEGRGNAEQDGIMAKDAWRISFSHVEKQILKNHGKSKTCCEGGQKCCRKSCLKLLKYLLQRLKDVHVDEADKLCSYHAKTALLHACAARVEDSEWAESELSHCFQQLLRDFEQNLRACKLPNFFIPSQNLLNGLNKKKCERLADYIENQRNNGFPLLC	NKVPMAALEKLKVKKNERSESAKCVNEILTKIIEHLKRHLDWGKDIRVLKTGSYYENLKICHPDEFDAMMTVSVERVKLQPFSEDGAFYSVEMKRNLKHPLNKFVNDDNTIMASEMLKDFREKIKHVISSLPYDVTLDRKKMGCPAVTLLVKENGKNISIDFVPSLEVHSSWPAFTQDGFNIENWLGKKVRMEERRKPFYLVPKYEGRGNAEQDGIMAKDAWRISFSHVEKQILKNHGKSKTCCEGGQKCCRKSCLKLLKYLLQRLKDVHVDEADKLCSYHAKTALLHACAARVEDSEWAESELSHCFQQLLRDFEQNLRACKLPNFFIPSQNLLNGLNKKKCERLADYIENQRNNGFPLL	Eukaryota; Metazoa; Chordata; Craniata; Vertebrata; Euteleostomi; Actinopterygii; Neopterygii; Teleostei; Ostariophysi; Siluriformes; Bagridae; Tachysurus
KAF5903819.1	protein mab-21-like 3 [Clarias magur]	Clarias magur	MTTFTDEDLDHYLQNQVDLRHRQVSKSVEEVQKIVKELTAEISSKDTRFHSITSTGVHNNSFKDHPALASKWAALLQGRATFNPAIQVLTPTLFLISVPVRGLTGYKERRTRQWRYYTLSGSQLLSPVREPEKLHQWLELESFTNPIQEWHDTRVAIEGDLVPSKVVSVFKEQLEAAIKTCGLTEKLNIQESLGSVVRVAVEISDVQIEVELVPTVEVMNCWPKRARWPRLLQRWPSTECTRCIKSFGFNLMATSNYHWLLSFSRAEQVLLAGIDEDGGCRRKCYKVVRQLKEDIWCPGSKPVITTHHLQTLLFWTCEKYPSTRDWCNLRECVLRLVQKLHKCVSQRYLRHYFVCTYNLLKYTNTNELDDMAKKISEFLNNPSTYIH	DEDLDHYLQNQVDLRHRQVSKSVEEVQKIVKELTAEISSKDTRFHSITSTGVHNNSFKDHPALASKWAALLQGRATFNPAIQVLTPTLFLISVPVRGLTGYKERRTRQWRYYTLSGSQLLSPVREPEKLHQWLELESFTNPIQEWHDTRVAIEGDLVPSKVVSVFKEQLEAAIKTCGLTEKLNIQESLGSVVRVAVEISDVQIEVELVPTVEVMNCWPKRARWPRLLQRWPSTECTRCIKSFGFNLMATSNYHWLLSFSRAEQVLLAGIDEDGGCRRKCYKVVRQLKEDIWCPGSKPVITTHHLQTLLFWTCEKYPSTRDWCNLRECVLRLVQKLHKCVSQRYLRHYFVCTYNLLKYTNTNELDDMAKKISEFL	Eukaryota; Metazoa; Chordata; Craniata; Vertebrata; Euteleostomi; Actinopterygii; Neopterygii; Teleostei; Ostariophysi; Siluriformes; Clariidae; Clarias
KAF5908656.1	cyclic GMP-AMP synthase-like [Clarias magur]	Clarias magur	MVRGQPQKKAGRVNKEMVGSPVEPENIKIVPPPKAIQKTWHCPKGAPAVDEIPKELDRWIRQRGRDLRLRQVERQPAVKLVNNLRNDLVKFLKDNEEQPFFRDVSVLNSGSYYEFVKINKPNEFDIMLKLKTPRIQWKMLEKFNGLFYTIFLQRPSRGEIRTFLLEDGLTISASKVMKEMHRLVQKFIKTYKVSKGHWVVCRKKINSPAVTLEFLGDNEEDEILSVDIVPALEVSQGWPEAARAGPDVDNWLGKNVRRAILGKPFYFVPKRPKTRNLSDVEKESWRISFSHIEKEMIRYHGNKRTCCEGKQNECCRKLCLRLLKCLFEGLKQTYSSELDALCSYHGKTAFFYNLSERYEDSLWTPGQLSVCFMKLLRQFECAVNDGYLPHFFVTDHNLFSSSSFPKRSLLFLGNALREQRETGLPLLRVPDPIPRLSYSPALQVRAQENALEPQNCDNVKFLRRSCIVLLTGAFIFCAIIYALYLP	LDRWIRQRGRDLRLRQVERQPAVKLVNNLRNDLVKFLKDNEEQPFFRDVSVLNSGSYYEFVKINKPNEFDIMLKLKTPRIQWKMLEKFNGLFYTIFLQRPSRGEIRTFLLEDGLTISASKVMKEMHRLVQKFIKTYKVSKGHWVVCRKKINSPAVTLEFLGDNEEDEILSVDIVPALEVSQGWPEAARAGPDVDNWLGKNVRRAILGKPFYFVPKRPKTRNLSDVEKESWRISFSHIEKEMIRYHGNKRTCCEGKQNECCRKLCLRLLKCLFEGLKQTYSSELDALCSYHGKTAFFYNLSERYEDSLWTPGQLSVCFMKLLRQFECAVNDGYLPHFFVTDHNLFSSSSFPKRSLLFLGNALREQRETGLPLL	Eukaryota; Metazoa; Chordata; Craniata; Vertebrata; Euteleostomi; Actinopterygii; Neopterygii; Teleostei; Ostariophysi; Siluriformes; Clariidae; Clarias
KAF5910115.1	cyclic GMP-AMP synthase [Clarias magur]	Clarias magur	MSCRGRPRKDRGDNPDLPKSKNPPTSRKKSAPRQNEQVEDKKTTAKAKKLQESQEVCSRDAVSPEGRKIKNSEMKTGGSVSRGNSAEETPGKTQQSAPEKVKKSQGSESAKKADAKARCAIKHQESQEAHPRKPPKNATYTEEPQTPTKAKSGEKKPAPVSSARRGGSIDGNPTKTLQNAMEKLKVKKSQRSEAAECVNAIQDIITDHLKHNLSWCKDISPLKTGSYYENVKICEPDEFDVMLTVRVDRVRLEPFSDDGAFYSVEMKRQSSRHPLDKFVNEDKTIMASEMLNDFRQKIKEAVGTLPYDVSLERKKMGCPAVTLLVKEKKKEISIDFVLGLEVRSSWPDFTKDGFKIENWLGKNERMEQRREPFYLVPKYEGRGNVEQDGVLAKDAWRISFSHVEKHILKKHGNSRTCCQGEEKCCRKQCLKLLKFLFQRLKEEHPEETEKLCSYHAKTTLFHACAERVKDSDWAFSELSHCFQQLVMDFEQHLRASQLPNFFIPSQNLFSCISKKHCNRLADYIESQRNNGFPLLS	TKTLQNAMEKLKVKKSQRSEAAECVNAIQDIITDHLKHNLSWCKDISPLKTGSYYENVKICEPDEFDVMLTVRVDRVRLEPFSDDGAFYSVEMKRQSSRHPLDKFVNEDKTIMASEMLNDFRQKIKEAVGTLPYDVSLERKKMGCPAVTLLVKEKKKEISIDFVLGLEVRSSWPDFTKDGFKIENWLGKNERMEQRREPFYLVPKYEGRGNVEQDGVLAKDAWRISFSHVEKHILKKHGNSRTCCQGEEKCCRKQCLKLLKFLFQRLKEEHPEETEKLCSYHAKTTLFHACAERVKDSDWAFSELSHCFQQLVMDFEQHLRASQLPNFFIPSQNLFSCISKKHCNRLADYIESQRNNGFPLL	Eukaryota; Metazoa; Chordata; Craniata; Vertebrata; Euteleostomi; Actinopterygii; Neopterygii; Teleostei; Ostariophysi; Siluriformes; Clariidae; Clarias
KAF4073968.1	hypothetical protein AMELA_G00249300 [Ameiurus melas]	Ameiurus melas	MVRSPPVERLPSPTGNPGVEGTIREGSPIPSELDRWIRQQGRNLRLRQADRKKAVTLVNNLKKDLMKFLKENDEQPFFRDISVLNSGSYYELVKIIKPNEFDIMLKLKTPRIVWKALEKYNGLFYTISLCRPPRGEIRAFLLEDGLVISASKIMKEMHHLVHKFIKTHKVPAGKGRWVVCRKKVNSPAVTLAFLEENEGAEILSVDIVPALDVPQGWPEAARSGPDVENWLGKNARRRITGQPVYFVPKRPKAQKLTTIEKESWRISFSHIEKEMIRFHGNKKTCCESKTKECCRKLCLRLLKCLFEGLKQKYPKELDPLCSYHGKTVFFYNLCERFEDSLWTPGQLSVCFMKLLWHFERAVNDGSLPHFFVRDHNLFSPSSFPKRSLLFLGNALREQMESGLPLLQVPEPRPALCCSLQPQQISPEPVTKCDTMACGSSSFRQNSIMLYVVYAGIFCTIIYALFVKTLQLHLL	LDRWIRQQGRNLRLRQADRKKAVTLVNNLKKDLMKFLKENDEQPFFRDISVLNSGSYYELVKIIKPNEFDIMLKLKTPRIVWKALEKYNGLFYTISLCRPPRGEIRAFLLEDGLVISASKIMKEMHHLVHKFIKTHKVPAGKGRWVVCRKKVNSPAVTLAFLEENEGAEILSVDIVPALDVPQGWPEAARSGPDVENWLGKNARRRITGQPVYFVPKRPKAQKLTTIEKESWRISFSHIEKEMIRFHGNKKTCCESKTKECCRKLCLRLLKCLFEGLKQKYPKELDPLCSYHGKTVFFYNLCERFEDSLWTPGQLSVCFMKLLWHFERAVNDGSLPHFFVRDHNLFSPSSFPKRSLLFLGNALREQMESGLPLL	Eukaryota; Metazoa; Chordata; Craniata; Vertebrata; Euteleostomi; Actinopterygii; Neopterygii; Teleostei; Ostariophysi; Siluriformes; Ictaluridae; Ameiurus
KAF4090425.1	hypothetical protein AMELA_G00051610 [Ameiurus melas]	Ameiurus melas	MSVMSVRARPRKVREENPNASVAKSLPTTRKMSAPRNEEDKKSTDAKARCPPKLQGSQDVPPSKSTRDANSTKEPQTPKPSKSGEKKGASCGSVRRENSIKENPSRDLHSAPEKVKKIQRSESAKTTDTKVSRSPKLQEVQDVCLRKSSRDTKITEEAQVPKTAKSVEKKTAPICSARRGSSIDENPSKVLQTALEKLKVKTNQRSESAKCVNNIENRVTEYVKLHLDWCKDIRVLKTGSYYENVKICEPDEFDVMMTVHVERVKLLPFSEDGAFYSVEMKRLSSRHPLKKFINGDSIIMASKMLDDFREKVKEAVKELQNVTLERKKTGCPAVTLLVNEKGKNISIDFVLGLEVHSSWPLFTQDGFNIENWLSKKVKQDQKGKPFYLVPKYEGRGSAEQDGIMAKNAWRISFSHVEKYILKNHGNSKTCCEGEQKCCRKQCLKLLKCLLQRLKEAHPEDADKLCSYHAKTTLLHACAARVKDSEWESSELNHCFQQLLRDFEQNLRACQLSNFFIPSQNLFKGISKKKCNLLADYIESQCNNGFPLLSEITRV	SKVLQTALEKLKVKTNQRSESAKCVNNIENRVTEYVKLHLDWCKDIRVLKTGSYYENVKICEPDEFDVMMTVHVERVKLLPFSEDGAFYSVEMKRLSSRHPLKKFINGDSIIMASKMLDDFREKVKEAVKELQNVTLERKKTGCPAVTLLVNEKGKNISIDFVLGLEVHSSWPLFTQDGFNIENWLSKKVKQDQKGKPFYLVPKYEGRGSAEQDGIMAKNAWRISFSHVEKYILKNHGNSKTCCEGEQKCCRKQCLKLLKCLLQRLKEAHPEDADKLCSYHAKTTLLHACAARVKDSEWESSELNHCFQQLLRDFEQNLRACQLSNFFIPSQNLFKGISKKKCNLLADYIESQCNNGFPLL	Eukaryota; Metazoa; Chordata; Craniata; Vertebrata; Euteleostomi; Actinopterygii; Neopterygii; Teleostei; Ostariophysi; Siluriformes; Ictaluridae; Ameiurus
XP_047012060.1	protein mab-21-like 3 [Ictalurus punctatus]	Ictalurus punctatus	MTLMHSLQVDLRHRQVAKSVEEVQKIVNELTAEISSKDTRFSSIANTGVHCNSFKDQPALALKWAALLQGRGTYNPSIQVLTPTLFLISVPIRGLTGYKERRAHQWRYYTLSGSQLLSPVREPEKLHQWLELESFTNPIQEWHDAHVAIEGDLVPSKVVSVFKEQVEAAIKTCGLTEKLSMQESLGSVVRVAVEISEVQIEVELVPTVEVMNCWPKRARWPRLLQRWPSKECARCIKSFGFNLMATSNYHWLLSFSRAEQVLLAGIDEDGGCRRKCYRVVRQLKEDVWCPGSKPVITTHHLQTLLFWTCEKYPSTRDWCNLRECVLRLVQKLHKCVSQRYLRHYFVCTYNLLKYTNTNELDDMAKKISEFLSNPSTYIH	LMHSLQVDLRHRQVAKSVEEVQKIVNELTAEISSKDTRFSSIANTGVHCNSFKDQPALALKWAALLQGRGTYNPSIQVLTPTLFLISVPIRGLTGYKERRAHQWRYYTLSGSQLLSPVREPEKLHQWLELESFTNPIQEWHDAHVAIEGDLVPSKVVSVFKEQVEAAIKTCGLTEKLSMQESLGSVVRVAVEISEVQIEVELVPTVEVMNCWPKRARWPRLLQRWPSKECARCIKSFGFNLMATSNYHWLLSFSRAEQVLLAGIDEDGGCRRKCYRVVRQLKEDVWCPGSKPVITTHHLQTLLFWTCEKYPSTRDWCNLRECVLRLVQKLHKCVSQRYLRHYFVCTYNLLKYTNTNELDDMAKKISEFL	Eukaryota; Metazoa; Chordata; Craniata; Vertebrata; Euteleostomi; Actinopterygii; Neopterygii; Teleostei; Ostariophysi; Siluriformes; Ictaluridae; Ictalurus
XP_017309803.1	cyclic GMP-AMP synthase [Ictalurus punctatus]	Ictalurus punctatus	MVRSPPVERLPSPTGNPGVEGIVREGSAIPSELDRWIRQQGRDLRLRQADRSHAVKLVNNLKKDLMKFLKENDEQPFFRDISVLNSGSYYELVKIFKPNEFDIMLKLKTPRIVWKALEKYNGLFYTISLCRPPRGEIRAFLLEDGLIISASKIMNEMHHLVHKFIKTHKVPAGEGRWVVCRKKVNSPAVTLAFLEENEGAEILSVDIVPALDVPQGWPEAARAGPDVDNWLGKNARRKITGQPVYFVPKRPKARNLTSIEKESWRISFSHIEKEMIRFHGNKKTCCESKAKECCRKLCLRLLKCLFERLKQKYPKELDPLCSYHGKTVFFYNLCERFEDSLWTPGQLSVCFMKLLWHFERAVNAGSLPHFFVQDHNLFSPSSFPKRSLMFLGNALREQMESGLPLLQVPEPRPALCCSLQPQQISPEPVTKCDTMLCRSSSFRQNSILLYVVYAVIFCGIIYALFVKT	LDRWIRQQGRDLRLRQADRSHAVKLVNNLKKDLMKFLKENDEQPFFRDISVLNSGSYYELVKIFKPNEFDIMLKLKTPRIVWKALEKYNGLFYTISLCRPPRGEIRAFLLEDGLIISASKIMNEMHHLVHKFIKTHKVPAGEGRWVVCRKKVNSPAVTLAFLEENEGAEILSVDIVPALDVPQGWPEAARAGPDVDNWLGKNARRKITGQPVYFVPKRPKARNLTSIEKESWRISFSHIEKEMIRFHGNKKTCCESKAKECCRKLCLRLLKCLFERLKQKYPKELDPLCSYHGKTVFFYNLCERFEDSLWTPGQLSVCFMKLLWHFERAVNAGSLPHFFVQDHNLFSPSSFPKRSLMFLGNALREQMESGLPLL	Eukaryota; Metazoa; Chordata; Craniata; Vertebrata; Euteleostomi; Actinopterygii; Neopterygii; Teleostei; Ostariophysi; Siluriformes; Ictaluridae; Ictalurus
XP_047010075.1	cyclic GMP-AMP synthase isoform X2 [Ictalurus punctatus]	Ictalurus punctatus	MSVRAKPRKVQDENPGAFVAKSLPTTRKMSAPRNEEDKKSTDAKARCPSKLQGSQDARPSKSTRDANSTKEPETPKRTKSGENKGASCCPVRRDNSIKENPRRDLQSAPEKVKKSQRSESAKTMDTKVSRPPKPREVQEVCSTRRDTNNTKEAQAPKTAKSVEKETAPICSARRGSSIDENPSKVLQTALEKLKVKKNQRSESAKCVNNIQNRVTEYVKLHLDWCKDISVLKTGSYYENVKIYEPDEFDVMMTVRVDRVKLLPFSEDGAFYSVEMKRQSSRHPLEKFVNEERTIMASKMLDDFREKVKEAVKELQNVSLERKKTGCPAVTLLVNEKGKQISIDFVLGLEVHTSWPSFTQGGFSIENWLSKKVKQDQKGKPFYLVPKYEGRGSAEQDGIMAKNAWRISFSHVEKYILKNHGNSKTCCEGGQKCCRKQCLKLLKCLLQRLKEAHPEDADKLCSYHAKTTLLHACAARVKDSEWESSELNHCFQQLLGDFEENLRACQLSNFFIPSQNLFKGISRKKCHLLADYIESQRNNGFPLLS	SKVLQTALEKLKVKKNQRSESAKCVNNIQNRVTEYVKLHLDWCKDISVLKTGSYYENVKIYEPDEFDVMMTVRVDRVKLLPFSEDGAFYSVEMKRQSSRHPLEKFVNEERTIMASKMLDDFREKVKEAVKELQNVSLERKKTGCPAVTLLVNEKGKQISIDFVLGLEVHTSWPSFTQGGFSIENWLSKKVKQDQKGKPFYLVPKYEGRGSAEQDGIMAKNAWRISFSHVEKYILKNHGNSKTCCEGGQKCCRKQCLKLLKCLLQRLKEAHPEDADKLCSYHAKTTLLHACAARVKDSEWESSELNHCFQQLLGDFEENLRACQLSNFFIPSQNLFKGISRKKCHLLADYIESQRNNGFPLL	Eukaryota; Metazoa; Chordata; Craniata; Vertebrata; Euteleostomi; Actinopterygii; Neopterygii; Teleostei; Ostariophysi; Siluriformes; Ictaluridae; Ictalurus
XP_047010076.1	cyclic GMP-AMP synthase isoform X3 [Ictalurus punctatus]	Ictalurus punctatus	MSVRAKPRKVQDENPGAFVAKSLPTTRKMSAPRNEEDKKSTDAKARCPSKLQGSQDARPSKSTRDANSTKEPETPKRTKSGENKGASCCPVRRDNSIKENPRRDLQSAPEKVKKSQRSESAKTMDTKVSRPPKPREVQEVCSTRRDTNNTKEAQAPKTAKSVEKETAPICSARRGSSIDENPSKVLQTALEKLKVKKNQRSESAKCVNNIQNRVTEYVKLHLDWCKDISVLKTGSYYENVKIYEPDEFDVMMTVRVDRVKLLPFSEDGAFYSVEMKRQSSRHPLEKFVNEERTIMASKMLDDFREKVKEAVKELQNVSLERKKTGCPAVTLLVNEKGKQISIDFVLGLEVHTSWPSFTQGGFSIENWLSKKVKQDQKGKPFYLVPKYEGRGSAEQDGIMAKNAWRISFSHVEKYILKNHGNSKTCCEGGQKCCRKQCLKLLKCLLQRLKEAHPEDADKLCSYHAKTTLLHACAARVKDSEWESSELNHCFQQLLGDFEENLRACQLSNFFIPSQNLFKGVSSPSLKTCTVG	SKVLQTALEKLKVKKNQRSESAKCVNNIQNRVTEYVKLHLDWCKDISVLKTGSYYENVKIYEPDEFDVMMTVRVDRVKLLPFSEDGAFYSVEMKRQSSRHPLEKFVNEERTIMASKMLDDFREKVKEAVKELQNVSLERKKTGCPAVTLLVNEKGKQISIDFVLGLEVHTSWPSFTQGGFSIENWLSKKVKQDQKGKPFYLVPKYEGRGSAEQDGIMAKNAWRISFSHVEKYILKNHGNSKTCCEGGQKCCRKQCLKLLKCLLQRLKEAHPEDADKLCSYHAKTTLLHACAARVKDSEWESSELNHCFQQLLGDFEENLRACQLSNFFIPSQNLFKGVSSPSLKTCTVG	Eukaryota; Metazoa; Chordata; Craniata; Vertebrata; Euteleostomi; Actinopterygii; Neopterygii; Teleostei; Ostariophysi; Siluriformes; Ictaluridae; Ictalurus
XP_017320294.1	cyclic GMP-AMP synthase isoform X1 [Ictalurus punctatus]	Ictalurus punctatus	MSVRAKPRKVQDENPGAFVAKSLPTTRKMSAPRNEEDKKSTDAKARCPSKLQGSQDARPSKSTRDANSTKEPETPKRTKSGENKGASCCPVRRDNSIKENPRRDLQSAPEKVKKSQRSESAKTMDTKVSRPPKPREVQEVCSTRRDTNNTKEAQAPKTAKSVEKETAPICSARRGSSIDENPSKVLQTALEKLKVKKNQRSESAKCVNNIQNRVTEYVKLHLDWCKDISVLKTGSYYENVKIYEPDEFDVMMTVRVDRVKLLPFSEDGAFYSVEMKRQSSRHPLEKFVNEERTIMASKMLDDFREKVKEAVKELQNVSLERKKTGCPAVTLLVNEKGKQISIDFVLGLEVHTSWPSFTQGGFSIENWLSKKVKQDQKGKPFYLVPKYEGRGSAEQDGIMAKNAWRISFSHVEKYILKNHGNSKTCCEGGQKCCRKQCLKLLKCLLQRLKEAHPEDADKLCSYHAKTTLLHACAARVKDSEWESSELNHCFQQLLGDFEENLRACQLSNFFIPSQNLFKVYERVCECALQWIGTQSKDVPQLVPHAPKDRLQVPHNSEGGWKDYVHVLSTILSVVFSSTPNTHSY	SKVLQTALEKLKVKKNQRSESAKCVNNIQNRVTEYVKLHLDWCKDISVLKTGSYYENVKIYEPDEFDVMMTVRVDRVKLLPFSEDGAFYSVEMKRQSSRHPLEKFVNEERTIMASKMLDDFREKVKEAVKELQNVSLERKKTGCPAVTLLVNEKGKQISIDFVLGLEVHTSWPSFTQGGFSIENWLSKKVKQDQKGKPFYLVPKYEGRGSAEQDGIMAKNAWRISFSHVEKYILKNHGNSKTCCEGGQKCCRKQCLKLLKCLLQRLKEAHPEDADKLCSYHAKTTLLHACAARVKDSEWESSELNHCFQQLLGDFEENLRACQLSNFFIPSQNLFKVYERVCECALQWIGTQSKDVPQL	Eukaryota; Metazoa; Chordata; Craniata; Vertebrata; Euteleostomi; Actinopterygii; Neopterygii; Teleostei; Ostariophysi; Siluriformes; Ictaluridae; Ictalurus
XP_026785996.2	cyclic GMP-AMP synthase isoform X2 [Pangasianodon hypophthalmus]	Pangasianodon hypophthalmus	MALAIPNELDRWIRQRGRDLRLRLAERQPAVKLVNNLRRDLVKFLKENDDQPFFRDISVLNSGSYYESVKINKPNEFDIMLKIKTPRIVWNKLEKHNGLFYSISLCRPSRGEIRAFLLEDGLTISSSKIMNEMHHLVHKFIKTHKVPDGEGHWAVCRKKVNSPAVTLVFLEKNEGAELLSVDIVPTLEVPQGWPEAARAGPGVDNWLGKNVRRKIVGQPVYFVPKRPKTRNLSVTEKESWRISFSHIEKEIIRFHGNKKTCCESKQNECCRKLCLRLLKCLFEGLKQTYPKELEPLCSYHGKTAFFYNLCERFEDSLWTPGQLSVCFLKLLWQFEHAVNAGTLPHFFVPDHNLFSPSSFPKRSLLFLGNALREQRESGLPLLQVPDPVPALCYSPALQLQPQQITPEPITFISQMCDTVACGNIYPIMLTVACAVIFWAIVYVLYMKI	LDRWIRQRGRDLRLRLAERQPAVKLVNNLRRDLVKFLKENDDQPFFRDISVLNSGSYYESVKINKPNEFDIMLKIKTPRIVWNKLEKHNGLFYSISLCRPSRGEIRAFLLEDGLTISSSKIMNEMHHLVHKFIKTHKVPDGEGHWAVCRKKVNSPAVTLVFLEKNEGAELLSVDIVPTLEVPQGWPEAARAGPGVDNWLGKNVRRKIVGQPVYFVPKRPKTRNLSVTEKESWRISFSHIEKEIIRFHGNKKTCCESKQNECCRKLCLRLLKCLFEGLKQTYPKELEPLCSYHGKTAFFYNLCERFEDSLWTPGQLSVCFLKLLWQFEHAVNAGTLPHFFVPDHNLFSPSSFPKRSLLFLGNALREQRESGLPLL	Eukaryota; Metazoa; Chordata; Craniata; Vertebrata; Euteleostomi; Actinopterygii; Neopterygii; Teleostei; Ostariophysi; Siluriformes; Pangasiidae; Pangasianodon
XP_026800901.1	cyclic GMP-AMP synthase [Pangasianodon hypophthalmus]	Pangasianodon hypophthalmus	MSGRGRPRKVRANSPCASVAKSPAATRKKSSARNEEQVENKRSTDAKASCPSKLRPKKSSRDANFTEEPQTSKPTKSGEKTARKDNSIEENQSKDLQSAPGKLKKSQSTESAKTTGAKASSPAKLQESQECRPRTSPSATNSTQETQAPKTARSGEKNTATICSARRGSSIDENPSKVLQTALEKLKVKKKQRSESAKCVNEIQNKITEYLKRHLDWCKDISVLKTGSYYENVKICEADEFDVMLTVRVERVKLLPFSEDGAFYSVEMKRHTPRHPLDKFVNEEKTIKASEMLKAFREKVKEAVATLPYEVKLERKKMGCPAVTLLVNENDKHISIDFVLGLEVHSSWPDFTQDGFNIEKWLSKKVRMEQRQKPFYLVPKYEGRGNAEQDGVMAKDAWRISFSHVEKNILKNHGNSKTCCEGGQKCCRKQCLKLLKYLLQRLKEEQPEEADKLCSYHAKTTLLHACAARVNDSEWAGSELSHCFQQLLRDFEQNLRACKLPNFFIPSQNLFSGIGKKKSNILADYIENQRENGFPLLC	SKVLQTALEKLKVKKKQRSESAKCVNEIQNKITEYLKRHLDWCKDISVLKTGSYYENVKICEADEFDVMLTVRVERVKLLPFSEDGAFYSVEMKRHTPRHPLDKFVNEEKTIKASEMLKAFREKVKEAVATLPYEVKLERKKMGCPAVTLLVNENDKHISIDFVLGLEVHSSWPDFTQDGFNIEKWLSKKVRMEQRQKPFYLVPKYEGRGNAEQDGVMAKDAWRISFSHVEKNILKNHGNSKTCCEGGQKCCRKQCLKLLKYLLQRLKEEQPEEADKLCSYHAKTTLLHACAARVNDSEWAGSELSHCFQQLLRDFEQNLRACKLPNFFIPSQNLFSGIGKKKSNILADYIENQRENGFPLL	Eukaryota; Metazoa; Chordata; Craniata; Vertebrata; Euteleostomi; Actinopterygii; Neopterygii; Teleostei; Ostariophysi; Siluriformes; Pangasiidae; Pangasianodon
XP_046690313.1	cyclic GMP-AMP synthase [Silurus meridionalis]	Silurus meridionalis	MVRGPPLKKLRDDDMESLRSPDFPPDAIQEKLPCNKGGPVVEGTISHELDRWIRQRGRDLRLRQADRQAAVKLVNNLRKDLLKFLKESDEQPFFRDVSVLNSGSYYELVKINKPDEFDIMLKLKTPRIEWKKLDKHNGLFYSISLCRPPRGEIRAFVLEDGLTISASKIMNEMHHLVQKFIKLHKVPADEGRWVVCRKKINSPAVTLVFQDAKEGAEILSMDIVPSLEVPQGWPKDARAGPDVDNWLGKNNRRKFVGEPVYFVPKRPKTRNLTAVEKESWRISFSHIEKEMIRYHGNKKTCCENKQNECCRKLCLRLLKSLLKGLKEKYPKELEPLCSYHGKTVFFYNLCERFEDSLWTPGQLSVCFVKLLWHFEHAVKDGSLPHFFVPDHNLFSPSSFPKRSLQFLGNALREQIESGLPLLKVQDPLHPAIELQPQPITLTVQKCGAVASGSSYFRKMLTVACAVMFLATVLAFYVKP	LDRWIRQRGRDLRLRQADRQAAVKLVNNLRKDLLKFLKESDEQPFFRDVSVLNSGSYYELVKINKPDEFDIMLKLKTPRIEWKKLDKHNGLFYSISLCRPPRGEIRAFVLEDGLTISASKIMNEMHHLVQKFIKLHKVPADEGRWVVCRKKINSPAVTLVFQDAKEGAEILSMDIVPSLEVPQGWPKDARAGPDVDNWLGKNNRRKFVGEPVYFVPKRPKTRNLTAVEKESWRISFSHIEKEMIRYHGNKKTCCENKQNECCRKLCLRLLKSLLKGLKEKYPKELEPLCSYHGKTVFFYNLCERFEDSLWTPGQLSVCFVKLLWHFEHAVKDGSLPHFFVPDHNLFSPSSFPKRSLQFLGNALREQIESGLPLL	Eukaryota; Metazoa; Chordata; Craniata; Vertebrata; Euteleostomi; Actinopterygii; Neopterygii; Teleostei; Ostariophysi; Siluriformes; Siluridae; Silurus
KAF7710395.1	hypothetical protein HF521_009267 [Silurus meridionalis]	Silurus meridionalis	MSARVNSRKVRDETPGASHPKSPRSTQRKSAPRNDEQEKEKASCSSKLAESQKDTEENPSKDLQGAPEKAKKSQRPESAKASYASEFQENLKSRPRKSSMYIKSKEEAQPNKTAKNVEKKAATLCSASKGCTVDHNPNKVLQAALEKLKVKKSQRSESAKCVNDIQTKVTEHLKRHLDWCKDINVLKTGSYYENVKICEPDEFDVMMTVRVERVNLQPFLENGAFYSVEMKRQTKRHPLDQFVNKDNNIMASKMLTDFREKVKEAVDALPYDVQVERKKPGCPAVTLLVKEKGKNISIDFVLGLEVPSSWPEFTLDGFRIENWLSKKVKVDQRRKPFYLVPKYEGRGNAEQDGVMAKDAWRISFSHVEKYILKNHGNSKTCCEGEQKCCRKQCLKLLKYLLQRLKEKHPEEMDELCSYHAKTTLLHACAARVKDSVWAVSELSHCFQELLKDFEQNLRACELPNFFIPSQNLLNGFSKKKCKFIADLIENQRNNGFPIFC	NKVLQAALEKLKVKKSQRSESAKCVNDIQTKVTEHLKRHLDWCKDINVLKTGSYYENVKICEPDEFDVMMTVRVERVNLQPFLENGAFYSVEMKRQTKRHPLDQFVNKDNNIMASKMLTDFREKVKEAVDALPYDVQVERKKPGCPAVTLLVKEKGKNISIDFVLGLEVPSSWPEFTLDGFRIENWLSKKVKVDQRRKPFYLVPKYEGRGNAEQDGVMAKDAWRISFSHVEKYILKNHGNSKTCCEGEQKCCRKQCLKLLKYLLQRLKEKHPEEMDELCSYHAKTTLLHACAARVKDSVWAVSELSHCFQELLKDFEQNLRACELPNFFIPSQNLLNGFSKKKCKFIADLIENQRNNGFPIF	Eukaryota; Metazoa; Chordata; Craniata; Vertebrata; Euteleostomi; Actinopterygii; Neopterygii; Teleostei; Ostariophysi; Siluriformes; Siluridae; Silurus
TSK31360.1	Cyclic GMP-AMP synthase [Bagarius yarrelli]	Bagarius yarrelli	MRKDLPIPNELDRWIRQRGRDLRLRQSDRKHAVKLVNNLRKDLIKFLKENVEQPFFKDVSVLNSGSYYELVKINKPNEFDIMLKLSTPRIIWNSLEKYKGLFYTISLHRLPRGEIRAFLVEGGLMISASKIMSEMHNLIKKFIKKHKVPPGEGHWVVCRKKVNSPAVTLVFLDENKKVEVLSVDIVPALEVPQGWPEAARTGLGVDNWLGKNARRKLLDQPVYFVPKRPKTRNLTNVEKESWRISFSHIEKEMIRFHGNKKVCCEKKEHECCRKLCLRLLKCLIEGLKQTYPDKLDPLCSYHGKTLFFHNLCARPEDSLWTPGQLSVCFIKLFKDFEHAVNSGSLPHFFVPDHNLFSPTSFPKRSLQFLGNALQEQRELGFPLLRIPDPIPAICDNPEECDTVTYESGSLYQKFIKLTVACAVMFGAIVCALYVKT	LDRWIRQRGRDLRLRQSDRKHAVKLVNNLRKDLIKFLKENVEQPFFKDVSVLNSGSYYELVKINKPNEFDIMLKLSTPRIIWNSLEKYKGLFYTISLHRLPRGEIRAFLVEGGLMISASKIMSEMHNLIKKFIKKHKVPPGEGHWVVCRKKVNSPAVTLVFLDENKKVEVLSVDIVPALEVPQGWPEAARTGLGVDNWLGKNARRKLLDQPVYFVPKRPKTRNLTNVEKESWRISFSHIEKEMIRFHGNKKVCCEKKEHECCRKLCLRLLKCLIEGLKQTYPDKLDPLCSYHGKTLFFHNLCARPEDSLWTPGQLSVCFIKLFKDFEHAVNSGSLPHFFVPDHNLFSPTSFPKRSLQFLGNALQEQRELGFPLL	Eukaryota; Metazoa; Chordata; Craniata; Vertebrata; Euteleostomi; Actinopterygii; Neopterygii; Teleostei; Ostariophysi; Siluriformes; Sisoridae; Sisorinae; Bagarius
XP_023691670.1	protein mab-21-like 3 [Paramormyrops kingsleyae]	Paramormyrops kingsleyae	MAEFTEEDLDQYLQNQVDLRHRQVSKTVEEVQKIIKDLTSEVSVKDGRFQSISNSGVHSDSLKDQPALLAKWATLLRGRCAFNPAIQVLTPTQFLISVPLRGLTGYRERRARRWRYYSLSGSRRQSPVREPEKLHQWLELDSFLSPTQEWHDSHVAIEGDIVPAKVVSVFKEQVEEAVKSRSLASKVSVLDTMGSVVRVAVETSEAQIEVELVPTVELMHSWPKKARWPRLLKRWPPADRVRCIKSFGFNLLATSNYHWLLSFSRAEQVLLGSIDEDGGCRRKCYRIVRQLKEDVWCPGNKPTITAYHLQNLLFWTCEKYPNSKHWKNLKESVLRLVRKLHKCASQRYLKHYFVGSYNLLKYTNTNDLDDMASKISTFLDNPAAYIH	EEDLDQYLQNQVDLRHRQVSKTVEEVQKIIKDLTSEVSVKDGRFQSISNSGVHSDSLKDQPALLAKWATLLRGRCAFNPAIQVLTPTQFLISVPLRGLTGYRERRARRWRYYSLSGSRRQSPVREPEKLHQWLELDSFLSPTQEWHDSHVAIEGDIVPAKVVSVFKEQVEEAVKSRSLASKVSVLDTMGSVVRVAVETSEAQIEVELVPTVELMHSWPKKARWPRLLKRWPPADRVRCIKSFGFNLLATSNYHWLLSFSRAEQVLLGSIDEDGGCRRKCYRIVRQLKEDVWCPGNKPTITAYHLQNLLFWTCEKYPNSKHWKNLKESVLRLVRKLHKCASQRYLKHYFVGSYNLLKYTNTNDLDDMASKISTFL	Eukaryota; Metazoa; Chordata; Craniata; Vertebrata; Euteleostomi; Actinopterygii; Neopterygii; Teleostei; Osteoglossocephala; Osteoglossomorpha; Osteoglossiformes; Mormyridae; Paramormyrops
XP_023687779.1	cyclic GMP-AMP synthase-like isoform X1 [Paramormyrops kingsleyae]	Paramormyrops kingsleyae	MDGMPADGLEDSQAEGSPSDDNATLHHSIKQLAKRLTLRQKDKSWASETVNDLRSKFLEYLKNNAHTYFQDVTVLNSGSYYETVKIGDPDEFDMMLLLRTPRLEFTEIDNLNGVFYKVTLIKPTRERIQDFLLQDGRTISPTKVLEETRHLVCKFIKTYNAAGGKQNWTLTRKNPNSPAVTLLLKRVGEEDNERGGEEELERVTEPKGLDTREQISLDIVPALKVSENQSWPTATRQGLDVERWLGRKTRRNLTSQEFYFVAKKPKKLRRNLSPDAQESWRISFSHIEKEIIMNHGNNRTCCEKNASKCCRKQCLKLLKCLFERLKKLYPNDLKPLCSYHAKTVFLHTLSVRVKDQQWAQKLLPKCFLLLLGKLEEHVRDASLPHFFVPGHNLFAPPDFPRRSLQFLQQTLEDQRMHGYPLLREAQLVEPLSTTDGMTPKGPRSLARPLSDRPVKKAVMMCFPFLLFFFMFLYNKF	LHHSIKQLAKRLTLRQKDKSWASETVNDLRSKFLEYLKNNAHTYFQDVTVLNSGSYYETVKIGDPDEFDMMLLLRTPRLEFTEIDNLNGVFYKVTLIKPTRERIQDFLLQDGRTISPTKVLEETRHLVCKFIKTYNAAGGKQNWTLTRKNPNSPAVTLLLKRVGEEDNERGGEEELERVTEPKGLDTREQISLDIVPALKVSENQSWPTATRQGLDVERWLGRKTRRNLTSQEFYFVAKKPKKLRRNLSPDAQESWRISFSHIEKEIIMNHGNNRTCCEKNASKCCRKQCLKLLKCLFERLKKLYPNDLKPLCSYHAKTVFLHTLSVRVKDQQWAQKLLPKCFLLLLGKLEEHVRDASLPHFFVPGHNLFAPPDFPRRSLQFLQQTLEDQRMHGYPLL	Eukaryota; Metazoa; Chordata; Craniata; Vertebrata; Euteleostomi; Actinopterygii; Neopterygii; Teleostei; Osteoglossocephala; Osteoglossomorpha; Osteoglossiformes; Mormyridae; Paramormyrops
XP_023687780.1	cyclic GMP-AMP synthase-like isoform X2 [Paramormyrops kingsleyae]	Paramormyrops kingsleyae	MDGMPADGLEDSQAEGSPSDDNATLHHSIKQLAKRLTLRQKDKSWASETVNDLRSKFLEYLKNNAHTYFQDVTVLNSGSYYETVKIGDPDEFDMMLLLRTPRLEFTEIDNLNGVFYKVTLIKPTRERIQDFLLQDGRTISPTKVLEETRHLVCKFIKTYNGGKQNWTLTRKNPNSPAVTLLLKRVGEEDNERGGEEELERVTEPKGLDTREQISLDIVPALKVSENQSWPTATRQGLDVERWLGRKTRRNLTSQEFYFVAKKPKKLRRNLSPDAQESWRISFSHIEKEIIMNHGNNRTCCEKNASKCCRKQCLKLLKCLFERLKKLYPNDLKPLCSYHAKTVFLHTLSVRVKDQQWAQKLLPKCFLLLLGKLEEHVRDASLPHFFVPGHNLFAPPDFPRRSLQFLQQTLEDQRMHGYPLLREAQLVEPLSTTDGMTPKGPRSLARPLSDRPVKKAVMMCFPFLLFFFMFLYNKF	LHHSIKQLAKRLTLRQKDKSWASETVNDLRSKFLEYLKNNAHTYFQDVTVLNSGSYYETVKIGDPDEFDMMLLLRTPRLEFTEIDNLNGVFYKVTLIKPTRERIQDFLLQDGRTISPTKVLEETRHLVCKFIKTYNGGKQNWTLTRKNPNSPAVTLLLKRVGEEDNERGGEEELERVTEPKGLDTREQISLDIVPALKVSENQSWPTATRQGLDVERWLGRKTRRNLTSQEFYFVAKKPKKLRRNLSPDAQESWRISFSHIEKEIIMNHGNNRTCCEKNASKCCRKQCLKLLKCLFERLKKLYPNDLKPLCSYHAKTVFLHTLSVRVKDQQWAQKLLPKCFLLLLGKLEEHVRDASLPHFFVPGHNLFAPPDFPRRSLQFLQQTLEDQRMHGYPLL	Eukaryota; Metazoa; Chordata; Craniata; Vertebrata; Euteleostomi; Actinopterygii; Neopterygii; Teleostei; Osteoglossocephala; Osteoglossomorpha; Osteoglossiformes; Mormyridae; Paramormyrops
XP_018587607.1	protein MB21D2 [Scleropages formosus]	Scleropages formosus	MAAPVLANRAASVSSVGSSPTSTARTSNNNNNRVTPSYPELDFRSGARMEELNRLIAEFSRHHQREYDDQRALEIHTAKDFIFSVLGMVQKLDQKLPVANEYLLLSGGVREGVVDMDIDELNVYARGTDYDMDFTLLVPTLKLHDRNQPVTLDMRQSVLGHSWLSLRLFDEGTINRWKDCCTSVEHISGTTNYFFSPTLVADWFYESISMVLGDIQKRPQRGMPRVDKLEKNDTIISVILGVGSSRMLYDIVPVVSFRGWPAVAQSWLMENHFWDGKITEEEVISGFYLVPACSFRGQKENEWRLSFARSEVQLKKCLSSSLMQAYQACKAIIIKLLSRPKAISPYHLRSMMLWSCDRLPASYLSQEDFSAHFLLGLIDDLLYCLINKTCPNYFIPQCNMLEHLSEDMAMLHARKLSSVRSDPAEHLRTAIEHVKAANQLTLDLQRQTSVSNLPSPQSDLTDQQPDDRLAKKLQQLVTENPGKSISVFINPDDVTRPHFRIDDKFF	EELNRLIAEFSRHHQREYDDQRALEIHTAKDFIFSVLGMVQKLDQKLPVANEYLLLSGGVREGVVDMDIDELNVYARGTDYDMDFTLLVPTLKLHDRNQPVTLDMRQSVLGHSWLSLRLFDEGTINRWKDCCTSVEHISGTTNYFFSPTLVADWFYESISMVLGDIQKRPQRGMPRVDKLEKNDTIISVILGVGSSRMLYDIVPVVSFRGWPAVAQSWLMENHFWDGKITEEEVISGFYLVPACSFRGQKENEWRLSFARSEVQLKKCLSSSLMQAYQACKAIIIKLLSRPKAISPYHLRSMMLWSCDRLPASYLSQEDFSAHFLLGLIDDLLYCLINKTCPNYFIPQCNMLEHLSEDMAMLHARKLSSVRSDPAEHLRT	Eukaryota; Metazoa; Chordata; Craniata; Vertebrata; Euteleostomi; Actinopterygii; Neopterygii; Teleostei; Osteoglossocephala; Osteoglossomorpha; Osteoglossiformes; Osteoglossidae; Scleropages
XP_018613513.1	protein mab-21-like 3 [Scleropages formosus]	Scleropages formosus	MAEFTDEDLDHYLQNQHHTFPVHFAVFRSLHTSFCSPQVDLRHRQVSKSVEEVQKIIRDLTSEVSSKDSRFQSISSSGMYNDSLKDQPALVAKWTTLLRGRCTYSPAIQVLTPTLYLITVPLRGLVGYRERRAQKWRYYTLNGSRLLSPVREPEKLHQWLELECFLNSSQEWHDSHVTIEGDIVPAKLVSIFKEHLEEAIKACNMSNKVTILETLGSVVRLAVDTSEAQIEVELVPAVELINSWPRKAHWPRLLKRWPSMERARCIKSFGFNLLATSNYHWLLSFSRAEQVLLGGADEDGGCRRKSYRIVRQLKEDIWCPGNKPVITAYHLQNLLFWTCEKYPCSKDWRSLRESVLRLTRKLFKCVSQRYLRHYFVRSYNLLKYTNTNELDDVASKISVFLNNPGAYIH	DEDLDHYLQNQHHTFPVHFAVFRSLHTSFCSPQVDLRHRQVSKSVEEVQKIIRDLTSEVSSKDSRFQSISSSGMYNDSLKDQPALVAKWTTLLRGRCTYSPAIQVLTPTLYLITVPLRGLVGYRERRAQKWRYYTLNGSRLLSPVREPEKLHQWLELECFLNSSQEWHDSHVTIEGDIVPAKLVSIFKEHLEEAIKACNMSNKVTILETLGSVVRLAVDTSEAQIEVELVPAVELINSWPRKAHWPRLLKRWPSMERARCIKSFGFNLLATSNYHWLLSFSRAEQVLLGGADEDGGCRRKSYRIVRQLKEDIWCPGNKPVITAYHLQNLLFWTCEKYPCSKDWRSLRESVLRLTRKLFKCVSQRYLRHYFVRSYNLLKYTNTNELDDVASKISVFL	Eukaryota; Metazoa; Chordata; Craniata; Vertebrata; Euteleostomi; Actinopterygii; Neopterygii; Teleostei; Osteoglossocephala; Osteoglossomorpha; Osteoglossiformes; Osteoglossidae; Scleropages
KPP61394.1	cyclic GMP-AMP synthase-like [Scleropages formosus]	Scleropages formosus	MRLLPVRLELDDRVESLLEKFPCAVGHGVETGHLRLCRSARSSQNTSDGPKDPPAEEEQTDPSISYRWIRERAQRLILRRTDQRWASELVNHLREKFLSYLKQESTQPYYQSVSVLNSGSYYEMVKINNPNEFDMMVVFPTPRLTWVELPEYHGLHYSVCLARSTHSDIRIFLLDDGLTISASKVLEETRRLVRKFLSTYKDRKGHWRLTRKSPNSPAITLVLKGVQEDNGEGEGEEEVALVKETTEEGQEEKELISLDIVPALEVPSAQRWPVAAREGLDVKRWLGRKARQALTSRSFFFVPKKPAGRNLTPTAKESWRISFSHIEKEIIKNHGQNRTCCEKNADNKQCFKLLKFLIEALKQRFPQELEPLCSYHGKTAFLHMLSSRVSDAQWAPRLLPRCFMLLLEAFESHVRDALLPHFFVPTCNLFAAPAFPPRVLAFLRGVLEEQRKLGVPLLQVVQPEPLLSPCCTPTLSPPANSPTPAMCSMALPFIMTVAVIALSCSVLYLSSEF	RWIRERAQRLILRRTDQRWASELVNHLREKFLSYLKQESTQPYYQSVSVLNSGSYYEMVKINNPNEFDMMVVFPTPRLTWVELPEYHGLHYSVCLARSTHSDIRIFLLDDGLTISASKVLEETRRLVRKFLSTYKDRKGHWRLTRKSPNSPAITLVLKGVQEDNGEGEGEEEVALVKETTEEGQEEKELISLDIVPALEVPSAQRWPVAAREGLDVKRWLGRKARQALTSRSFFFVPKKPAGRNLTPTAKESWRISFSHIEKEIIKNHGQNRTCCEKNADNKQCFKLLKFLIEALKQRFPQELEPLCSYHGKTAFLHMLSSRVSDAQWAPRLLPRCFMLLLEAFESHVRDALLPHFFVPTCNLFAAPAFPPRVLAFLRGVLEEQRKLGVPLL	Eukaryota; Metazoa; Chordata; Craniata; Vertebrata; Euteleostomi; Actinopterygii; Neopterygii; Teleostei; Osteoglossocephala; Osteoglossomorpha; Osteoglossiformes; Osteoglossidae; Scleropages
XP_018606308.2	cyclic GMP-AMP synthase-like [Scleropages formosus]	Scleropages formosus	MERVTRSSAAAKPSPRTSASPRRENSNGREQQQQRRRDAAASAARAGRSIKKEGVSPTRTGQQDPLHDVLTATLRGLRIRKQLRSESTAVINSIVDVIFRHLRSQKDCFSSVERLRTGSYYENVKIRQPDEFDVMLAIPVRSVEILPFDDEGAFYSVAVKGRCRTHPLEQFVLENGVVSANEMLTKFRKHVVNALKKAGMTDVQVERKKKGCPAVTLLVTEEDLDIGLDIVFGLAVHSSWPSFTNDGFKIEKWLGSKTKKNFKLKPFYLVPKYEGNGNEELDGVCARDTWRISFSHVEKEILKSHGSTKTCCEVEGTQCCRRECLKLLKHLLKALQDKYPKDLPKFYSYQAKTTLLHACTVRVHDADWRIEDLAHCFHLLLEDFQRYLREGYLPNYFIPTHNLLGSKCSQRSCNLLADYIAFEQNNMFPIFFSNSCIRP	LHDVLTATLRGLRIRKQLRSESTAVINSIVDVIFRHLRSQKDCFSSVERLRTGSYYENVKIRQPDEFDVMLAIPVRSVEILPFDDEGAFYSVAVKGRCRTHPLEQFVLENGVVSANEMLTKFRKHVVNALKKAGMTDVQVERKKKGCPAVTLLVTEEDLDIGLDIVFGLAVHSSWPSFTNDGFKIEKWLGSKTKKNFKLKPFYLVPKYEGNGNEELDGVCARDTWRISFSHVEKEILKSHGSTKTCCEVEGTQCCRRECLKLLKHLLKALQDKYPKDLPKFYSYQAKTTLLHACTVRVHDADWRIEDLAHCFHLLLEDFQRYLREGYLPNYFIPTHNLLGSKCSQRSCNLLADYIAFEQNNMFPIF	Eukaryota; Metazoa; Chordata; Craniata; Vertebrata; Euteleostomi; Actinopterygii; Neopterygii; Teleostei; Osteoglossocephala; Osteoglossomorpha; Osteoglossiformes; Osteoglossidae; Scleropages
XP_018595799.1	cyclic GMP-AMP synthase-like [Scleropages formosus]	Scleropages formosus	MSLCWENLLTSHVSLFNADTAARASFSRAAPASTGESSEMSGRGRARAAQSTDARRAKSPACPAATRAKDREDPSPRTAHKGKGSASEPERGPRRKREEVDGGGGGASARAGPRPKPEPNRASPGGKPAREETDPSRILLETLEKLKIKKQHRAEAAATINEVVDMIEKFMEEETECFRQMVTLRTGSAYENVKINEPDEFDVMFAVPVYRTRVQQFGDGSAFCSAHVDRERRTRPYSQFVQEDGTISACDMLNHFRELVKVAVKDLEYVEVKRKKKGCPAVTLQIMKSDMEFPISLDIVLGLEVHSSSWPSFTKDGCKIEKWLGSKVKRDFKFKPFYLVPKYEGKGNEAKEGVLAKDAWRISFSHVEKDILKNHGKVKTCCEKQGVQCCRKACLKLLKHLLHTLKERHQKELSEFSSYLAKTVLLHACSSRVDDNYWATANLSHCFQMLLEDFEKYLKSGSLPNFFIPSHNLLASGYSRRSCEHLADFIAEQRNNGFPIFSGSSQ	PSRILLETLEKLKIKKQHRAEAAATINEVVDMIEKFMEEETECFRQMVTLRTGSAYENVKINEPDEFDVMFAVPVYRTRVQQFGDGSAFCSAHVDRERRTRPYSQFVQEDGTISACDMLNHFRELVKVAVKDLEYVEVKRKKKGCPAVTLQIMKSDMEFPISLDIVLGLEVHSSSWPSFTKDGCKIEKWLGSKVKRDFKFKPFYLVPKYEGKGNEAKEGVLAKDAWRISFSHVEKDILKNHGKVKTCCEKQGVQCCRKACLKLLKHLLHTLKERHQKELSEFSSYLAKTVLLHACSSRVDDNYWATANLSHCFQMLLEDFEKYLKSGSLPNFFIPSHNLLASGYSRRSCEHLADFIAEQRNNGFPIF	Eukaryota; Metazoa; Chordata; Craniata; Vertebrata; Euteleostomi; Actinopterygii; Neopterygii; Teleostei; Osteoglossocephala; Osteoglossomorpha; Osteoglossiformes; Osteoglossidae; Scleropages
XP_010898591.2	cyclic GMP-AMP synthase [Esox lucius]	Esox lucius	MNNTTRRRSSSRRQTLVPSTPSGEPKTTPPSKAFARNQSTPVDHHPSLGSEAEEGGYLDSYGDRGSPVDDSQTGMCPGQETDEDSSTPTTDPSSLSRQRPNLKAQDPISGDELVPVSQELAHWITLQAKELKLRQSDRQWAVDLVNHLQNSLLEFLKKSDEHPYFQSVTVLNSGSYYEMVKIHNPNEFDMMLKLQSPSRLKWTELDQYHGLFYKVALCRTTRSHIRSFLLEDGLTISASKIISEMHRLVRKFISTYKVPDRRWYWIVNRKRPNSPAVTLSLLGVNNGKEELISVDVVPALEVPSSQSWPQSARDGLDVDNWLGKKTRCALTHQTCFFVPKRPPGRNLGEAAKECWRISFSHIEKEIIKYHGNKKTCCESGAPKCCRKKSFKLLKCLIEGLKQRYPKELDALCSYHGKTAFLHTLSIRAQDTLWSPEQLPVCFMYLLGALEGHARSGHLPHFFIPSANLFAAPTFPRKTLVFLTNALEEQRRLGLPLLVPPSPAPPLAVQSPSNCQPRPDAAQPCVSLFFHSNVYMFKITALIVFLCLVVCCFLLR	LAHWITLQAKELKLRQSDRQWAVDLVNHLQNSLLEFLKKSDEHPYFQSVTVLNSGSYYEMVKIHNPNEFDMMLKLQSPSRLKWTELDQYHGLFYKVALCRTTRSHIRSFLLEDGLTISASKIISEMHRLVRKFISTYKVPDRRWYWIVNRKRPNSPAVTLSLLGVNNGKEELISVDVVPALEVPSSQSWPQSARDGLDVDNWLGKKTRCALTHQTCFFVPKRPPGRNLGEAAKECWRISFSHIEKEIIKYHGNKKTCCESGAPKCCRKKSFKLLKCLIEGLKQRYPKELDALCSYHGKTAFLHTLSIRAQDTLWSPEQLPVCFMYLLGALEGHARSGHLPHFFIPSANLFAAPTFPRKTLVFLTNALEEQRRLGLPLL	Eukaryota; Metazoa; Chordata; Craniata; Vertebrata; Euteleostomi; Actinopterygii; Neopterygii; Teleostei; Protacanthopterygii; Esociformes; Esocidae; Esox
XP_010890617.3	LOW QUALITY PROTEIN: cyclic GMP-AMP synthase [Esox lucius]	Esox lucius	MSGKQPRPVRTKSPEPAHAQSPVLTKCGKERTSIPRKDTPKPPLAKTSVPAMGMKKKVMKNEVSVRTDTSKPLGAKSPVPTKCEKEKTSTVLTVTPKPRRAKGPVKAMSAGKPKKPLKDIKKEGQQGSEENKHQMTKALKQPTRFTDAKSSLLQECKKITTCAGMARKDCRVDSDPDKILITTLHQLKIKSKQRSESAFVVNEVVKHIIDHMKRTDCFKNVNPLRTGSYYENLKISNPDEFDVMLTVPIERVGIHPFGKVAAFFSVELKRGKHSLGCFLQEDNTLSASSMLTEFRKEVTKCVKEVKDVELERKKRGCPAVTLLLTNGGTVPISLDIVLGLEVHSSWPTFTKEGFKIEKWLGRKVKKEQKLKPFYLVPKYEGNGMVELDGVFAKDAWRISFSHVEKNILTNHGSLKTCCEVDGTRCCRKDCLKLLKHLLALLKLENPNLSKFCSYYAKTTLLHACSVRTQDSDWEAARLGLCFQQLLADFEGYLKNVSLPNFFIPTHDLLGSGYDRKRLHLLAKRIEEERNNGFPIFAGPR	DKILITTLHQLKIKSKQRSESAFVVNEVVKHIIDHMKRTDCFKNVNPLRTGSYYENLKISNPDEFDVMLTVPIERVGIHPFGKVAAFFSVELKRGKHSLGCFLQEDNTLSASSMLTEFRKEVTKCVKEVKDVELERKKRGCPAVTLLLTNGGTVPISLDIVLGLEVHSSWPTFTKEGFKIEKWLGRKVKKEQKLKPFYLVPKYEGNGMVELDGVFAKDAWRISFSHVEKNILTNHGSLKTCCEVDGTRCCRKDCLKLLKHLLALLKLENPNLSKFCSYYAKTTLLHACSVRTQDSDWEAARLGLCFQQLLADFEGYLKNVSLPNFFIPTHDLLGSGYDRKRLHLLAKRIEEERNNGFPIF	Eukaryota; Metazoa; Chordata; Craniata; Vertebrata; Euteleostomi; Actinopterygii; Neopterygii; Teleostei; Protacanthopterygii; Esociformes; Esocidae; Esox
XP_045082261.1	cyclic GMP-AMP synthase isoform X1 [Coregonus clupeaformis]	Coregonus clupeaformis	MNRTTPQRRSSSRRQTSVPSTPSREPQTTAPSRALARTPSTPVDLQPSLGREAEEGGYLDREDGDGGSTIEDSQTGASLGQQTDGNSSTPATPNSPLPRQRPHLTGDELAPISQELARWIRLRAQDLKLRQSDRQWAVDLVNHLRDSLLVFLKNSDEQPYFQSASVLNSGSYYEMVKIHNPNEFDMMLKLQSPSRLKMTELDQYHGLFYEVALSRRTRSHIRSFLLEDGLTISASKIISEMHRLVRKFISTYKAVPGSSWRWVVNRKRPNSPAVTLSLLEVDDGKEELLSVDVVPALEVPSSQGWPLAARAGPDVNNWLGKKTRRSLTHQTCFFVPKKPPGRNLSEAAKESWRISFSHIEKELIRTHGNKRTCCESSTTKCCRKQCFKLLKCLIEGLKKRYPQELDALCSYHGKTAFLHNLSIRAQDSLWTPHQLPACFMHLLGALEGHAKSGLLPHFFVPTSNLFAPPTFPRKALVFLTEALEEQRRQGLPLLMPPAPAPPLAVHSPSNSQPQPSPVVQQTPVIQPPQVIETKSFVKMFKIVALVVVLVCVVCYLL	LARWIRLRAQDLKLRQSDRQWAVDLVNHLRDSLLVFLKNSDEQPYFQSASVLNSGSYYEMVKIHNPNEFDMMLKLQSPSRLKMTELDQYHGLFYEVALSRRTRSHIRSFLLEDGLTISASKIISEMHRLVRKFISTYKAVPGSSWRWVVNRKRPNSPAVTLSLLEVDDGKEELLSVDVVPALEVPSSQGWPLAARAGPDVNNWLGKKTRRSLTHQTCFFVPKKPPGRNLSEAAKESWRISFSHIEKELIRTHGNKRTCCESSTTKCCRKQCFKLLKCLIEGLKKRYPQELDALCSYHGKTAFLHNLSIRAQDSLWTPHQLPACFMHLLGALEGHAKSGLLPHFFVPTSNLFAPPTFPRKALVFLTEALEEQRRQGLPLL	Eukaryota; Metazoa; Chordata; Craniata; Vertebrata; Euteleostomi; Actinopterygii; Neopterygii; Teleostei; Protacanthopterygii; Salmoniformes; Salmonidae; Coregoninae; Coregonus
XP_041737939.1	cyclic GMP-AMP synthase isoform X2 [Coregonus clupeaformis]	Coregonus clupeaformis	MSGRGKPRSVRAKSHEPADAKNPVRAKSARQPPKEPVKDTKKETQQIIDENKSKKTKEHKQPKRTTEGKPPVPHESVEVKTGSRMVRKGYNFDSNPDKILFTTLDQLKIKKKQKSESASIVNDLVKRIKDHMKKCTECFKDVNDLRTGSYYENLKISNPDEFDVMLTVPVERVDIRPFGDDGAFYSVAFKRGKHSLDRFLDEDNTISASGMLTEFRNEVKKCVKILRGVGLEKKKKGCPAVTLLINGTGMVPISLDIVLGLEVRSSWPTFTQGGIDKIDIWLGTKVKKEQKLKGYYLVPKYEGKGTVEREGVCARDIWRISFSHVEKSILTNHGSQKTCCEANGTRCCRKYCLKLLKHLLGLLKAENPSLSKFCSYHAKTTLLHACCSRTQDSDWEAVRLGPCFQQLLEDFEGHLKHSMLPNFFIPTHNLLGSGHDRKSCQFLARRIEEERNNGFPIFRK	PDKILFTTLDQLKIKKKQKSESASIVNDLVKRIKDHMKKCTECFKDVNDLRTGSYYENLKISNPDEFDVMLTVPVERVDIRPFGDDGAFYSVAFKRGKHSLDRFLDEDNTISASGMLTEFRNEVKKCVKILRGVGLEKKKKGCPAVTLLINGTGMVPISLDIVLGLEVRSSWPTFTQGGIDKIDIWLGTKVKKEQKLKGYYLVPKYEGKGTVEREGVCARDIWRISFSHVEKSILTNHGSQKTCCEANGTRCCRKYCLKLLKHLLGLLKAENPSLSKFCSYHAKTTLLHACCSRTQDSDWEAVRLGPCFQQLLEDFEGHLKHSMLPNFFIPTHNLLGSGHDRKSCQFLARRIEEERNNGFPIF	Eukaryota; Metazoa; Chordata; Craniata; Vertebrata; Euteleostomi; Actinopterygii; Neopterygii; Teleostei; Protacanthopterygii; Salmoniformes; Salmonidae; Coregoninae; Coregonus
CAB1343608.1	unnamed protein product [Coregonus sp. 'balchen']	Coregonus sp. 'balchen'	MSGRGKPRRPKAARAKSPKGARAKSPEGARAKSPKGARAKSPKGARAKSSEGARAKSPEGARAKSPEGARAKSPEGARAKSPKGARAKSPKGARAKSPKGARAKSPKGAHTKSPEPPKEPVMDTKETQQIPEEKKHKITKEHKQPKCTTEGKPTVPLDKCLKGKTSSRMVRNGYVDSNPDKILFTTLDQLKIKMTEKSESAKIVNDLVKCIMDYMKKCTECFKDVNDMRTGSYYENLKISNPDEFDVMLTLPVRRVNIRPFGDDGAFYSVGFKRGKHSLDRFLHEDNTLSASGMLKDFRNEVIKCLKEHKDVLLDKKQKGCPAVTFQINREGAVPISLDIVLGLEVRSRWPTFTQEGFKIDNWLGTKVKKEQKFKPYYLVPKYEGKGTLERDGVCARDSWRISFSHVEKNILTNHGSLKTCCETSGTRCCRKDCLKLLKHLLGLLKAKIPSLSKFCSYHAKTTLLHACCSRTKDSYWEATRLGPCFQQLLEDFEGHLKEGMLPNFFIPTHNLLGSGHNRKSCQLLARHIEEERNNGFPIFH	PDKILFTTLDQLKIKMTEKSESAKIVNDLVKCIMDYMKKCTECFKDVNDMRTGSYYENLKISNPDEFDVMLTLPVRRVNIRPFGDDGAFYSVGFKRGKHSLDRFLHEDNTLSASGMLKDFRNEVIKCLKEHKDVLLDKKQKGCPAVTFQINREGAVPISLDIVLGLEVRSRWPTFTQEGFKIDNWLGTKVKKEQKFKPYYLVPKYEGKGTLERDGVCARDSWRISFSHVEKNILTNHGSLKTCCETSGTRCCRKDCLKLLKHLLGLLKAKIPSLSKFCSYHAKTTLLHACCSRTKDSYWEATRLGPCFQQLLEDFEGHLKEGMLPNFFIPTHNLLGSGHNRKSCQLLARHIEEERNNGFPIF	Eukaryota; Metazoa; Chordata; Craniata; Vertebrata; Euteleostomi; Actinopterygii; Neopterygii; Teleostei; Protacanthopterygii; Salmoniformes; Salmonidae; Coregoninae; Coregonus; unclassified Coregonus
XP_046195999.1	protein mab-21-like 3 [Oncorhynchus gorbuscha]	Oncorhynchus gorbuscha	MPDFSEEGLDHYLLNQVDLRHRTVSRRVEEVLTVLRDLTTEVSKKDGRFQSIAHAGVNNENIKDQPAMLSKWAALLRGRCSFNPAIQVLTSSLVLVSVPVRGLIGYHQHVARQWRYYSLTGSILPTPVREPEKLHQWLELESFTSPAQDWQDAKVCVEGDIVPAKVVSLFREQLETAILSCSFSGKVSILESVGSVVRVAIETVEGVMEAELVPTVELINYWPKKARWPRLLQRWPTTERARCIKSFGFNLMATSNYHWLLSFSRAEQALLVAVDEDGGCRRKCYRVVRQLKEDTWCPGTKPVITAFHLQTLLFWCCEKFPCGRDWRCVKECVLRVARKLLKCVSQRYLRHYFVRSYNLLKYSNTTELDHTAQKINDFIANPSLYVH	EEGLDHYLLNQVDLRHRTVSRRVEEVLTVLRDLTTEVSKKDGRFQSIAHAGVNNENIKDQPAMLSKWAALLRGRCSFNPAIQVLTSSLVLVSVPVRGLIGYHQHVARQWRYYSLTGSILPTPVREPEKLHQWLELESFTSPAQDWQDAKVCVEGDIVPAKVVSLFREQLETAILSCSFSGKVSILESVGSVVRVAIETVEGVMEAELVPTVELINYWPKKARWPRLLQRWPTTERARCIKSFGFNLMATSNYHWLLSFSRAEQALLVAVDEDGGCRRKCYRVVRQLKEDTWCPGTKPVITAFHLQTLLFWCCEKFPCGRDWRCVKECVLRVARKLLKCVSQRYLRHYFVRSYNLLKYSNTTELDHTAQKINDFI	Eukaryota; Metazoa; Chordata; Craniata; Vertebrata; Euteleostomi; Actinopterygii; Neopterygii; Teleostei; Protacanthopterygii; Salmoniformes; Salmonidae; Salmoninae; Oncorhynchus
XP_029515205.1	protein mab-21-like 3 isoform X1 [Oncorhynchus nerka]	Oncorhynchus nerka	MPDFSEEGLDHYLLNQVDLRHRTVSRRVEEVLTVLRDLTTEVSKKDGRFQSIAHAGVNNENIKDQPAMVSKWAALLRGRCSFNPAIQVLTSSLVLVSVPVRGLIGYHQHVARQWRYYSLTGSILPTPVREPEKLHQWLELESFTSPAQDWQDAKVCVEGDIVPAKVVSLFREQLETAILTCSFSANAGKVSILESVGSVVRVAIETVEGVMEAELVPTVELINYWPKKARWPRLLQRWPTTERARCIKSFGFNLMATSNYHWLLSFSRAEQALLVAVDEDGGCRRKCYRVVRQLKEDTWCPGTKPVITAFHLQTLLFWCCEKFPCGRDWRCVKECVLRVARKLLKCVSQRYLRHYFVRSYNLLKYSNTTELDHTAQKINDFIANPSLYVH	EEGLDHYLLNQVDLRHRTVSRRVEEVLTVLRDLTTEVSKKDGRFQSIAHAGVNNENIKDQPAMVSKWAALLRGRCSFNPAIQVLTSSLVLVSVPVRGLIGYHQHVARQWRYYSLTGSILPTPVREPEKLHQWLELESFTSPAQDWQDAKVCVEGDIVPAKVVSLFREQLETAILTCSFSANAGKVSILESVGSVVRVAIETVEGVMEAELVPTVELINYWPKKARWPRLLQRWPTTERARCIKSFGFNLMATSNYHWLLSFSRAEQALLVAVDEDGGCRRKCYRVVRQLKEDTWCPGTKPVITAFHLQTLLFWCCEKFPCGRDWRCVKECVLRVARKLLKCVSQRYLRHYFVRSYNLLKYSNTTELDHTAQKINDFI	Eukaryota; Metazoa; Chordata; Craniata; Vertebrata; Euteleostomi; Actinopterygii; Neopterygii; Teleostei; Protacanthopterygii; Salmoniformes; Salmonidae; Salmoninae; Oncorhynchus
XP_021435151.1	protein mab-21-like 3 isoform X1 [Oncorhynchus mykiss]	Oncorhynchus mykiss	MLLRSVWVLWLSCVLIIVYVCNCGSVCEVDLRHRTVSRRVEEVLTVLRDLTTEVSKKDGRFQSIAHAGVNNENIKDQPAMVSKWAALLRGRCSFNPAIQVLTSSLVLVSVPVRGLIGYHQHVARQWRYYSLTGSILPTPVREPEKLHQWLELESFTSPAQDWQDAKVCVEGDIVPAKVVSLFREQLETAILTCSFSGKVSILESVGSVVRVAIETVEGVMEAELVPTVELINYWPKKARWPRLLQRWPTTERARCIKSFGFNLMATSNYHWLLSFSRAEQALLVAVDEDGGCRRKCYRVVRQLKEDTWCPGTKPVITAFHLQTLLFWCCEKFPCGRDWRCVKECVLRVARKLLKCVSQRYLRHYFVRSYNLLKYSNTTELDHTAQKINDFIANPSLYVH	CVLIIVYVCNCGSVCEVDLRHRTVSRRVEEVLTVLRDLTTEVSKKDGRFQSIAHAGVNNENIKDQPAMVSKWAALLRGRCSFNPAIQVLTSSLVLVSVPVRGLIGYHQHVARQWRYYSLTGSILPTPVREPEKLHQWLELESFTSPAQDWQDAKVCVEGDIVPAKVVSLFREQLETAILTCSFSGKVSILESVGSVVRVAIETVEGVMEAELVPTVELINYWPKKARWPRLLQRWPTTERARCIKSFGFNLMATSNYHWLLSFSRAEQALLVAVDEDGGCRRKCYRVVRQLKEDTWCPGTKPVITAFHLQTLLFWCCEKFPCGRDWRCVKECVLRVARKLLKCVSQRYLRHYFVRSYNLLKYSNTTELDHTAQKINDFI	Eukaryota; Metazoa; Chordata; Craniata; Vertebrata; Euteleostomi; Actinopterygii; Neopterygii; Teleostei; Protacanthopterygii; Salmoniformes; Salmonidae; Salmoninae; Oncorhynchus
CDQ74303.1	unnamed protein product [Oncorhynchus mykiss]	Oncorhynchus mykiss	MPDFSEEGLDHYLLNQVDLRHRTVSRRVEEVLTVLRDLTTEVSKKDGRFQSIAHAGCVCVCVQDQPAMVSKWAALLRGRCSFNPAIQVLTSSLVLVSVPVRGLIGYHQHVARQWRYYSLTGSILPTPVREPEKLHQWLELESFTSPAQDWQPVKCPKYSYITLFGVYVFYSTNAGKVSILESVGSVVRVAIETVEGVMEAELVPTVELINYWPKKARWPRLLQRWPTTERARCIKSFGFNLMATSNYHWLLSFSRAEQALLVAVDEDGGCRRKCYRVVRQLKEDTWCPGTKPVITAFHLQTLLFWCCEKFPCGRDWRCVKECVLRVARKLLKCVSQRYLRHYFVRSYNLLKYSNTTELDHTAQKINDFIANPSLYVH	EEGLDHYLLNQVDLRHRTVSRRVEEVLTVLRDLTTEVSKKDGRFQSIAHAGCVCVCVQDQPAMVSKWAALLRGRCSFNPAIQVLTSSLVLVSVPVRGLIGYHQHVARQWRYYSLTGSILPTPVREPEKLHQWLELESFTSPAQDWQPVKCPKYSYITLFGVYVFYSTNAGKVSILESVGSVVRVAIETVEGVMEAELVPTVELINYWPKKARWPRLLQRWPTTERARCIKSFGFNLMATSNYHWLLSFSRAEQALLVAVDEDGGCRRKCYRVVRQLKEDTWCPGTKPVITAFHLQTLLFWCCEKFPCGRDWRCVKECVLRVARKLLKCVSQRYLRHYFVRSYNLLKYSNTTELDHTAQKINDFI	Eukaryota; Metazoa; Chordata; Craniata; Vertebrata; Euteleostomi; Actinopterygii; Neopterygii; Teleostei; Protacanthopterygii; Salmoniformes; Salmonidae; Salmoninae; Oncorhynchus
XP_046218346.1	cyclic GMP-AMP synthase-like [Oncorhynchus gorbuscha]	Oncorhynchus gorbuscha	MMEMPVPQPHSPHTSLGRDHTWQELIFQQLLNLELRNKPGDELAPISPELARWIRLRAQDLKLRQSDRQWAVDLVNHLRESLLVFLKNSDEQPYFQSASVLSSGSYYEMVKILNPNEFDMMLKLQSPSRLKMTELDQYHGLFYEVALSRSTRSHIRSFLLDDGLTISASKIISEMHRLVRKFISTYRVPGNSWRWVMNRKRPNSPAVTLSLLEVDNGKQELLSVDVVPALEVPSSQGWPLAARAGPDVDNWLGKKTRRSLTHQTCFFVPKKPPGRNLSEAAKESWRISFSHIEKELIKAHGNKRTCCETSATKCCRKQCFKILIEGLKQRYPQELDALCSYHGKTAFLHTLSIRAQDSLWTPRQLPACFMYLLRALEGHASSGLLPHFFVPTSNLFAPPTFPRKALVFLIEALEEQRRQGLPLLMPPAPAPPLAVHSHSDSQPQLSPVVQQTPVIQYPVILPPQVVEMKSFEQMFKIVALVVVLVYVCYLL	LARWIRLRAQDLKLRQSDRQWAVDLVNHLRESLLVFLKNSDEQPYFQSASVLSSGSYYEMVKILNPNEFDMMLKLQSPSRLKMTELDQYHGLFYEVALSRSTRSHIRSFLLDDGLTISASKIISEMHRLVRKFISTYRVPGNSWRWVMNRKRPNSPAVTLSLLEVDNGKQELLSVDVVPALEVPSSQGWPLAARAGPDVDNWLGKKTRRSLTHQTCFFVPKKPPGRNLSEAAKESWRISFSHIEKELIKAHGNKRTCCETSATKCCRKQCFKILIEGLKQRYPQELDALCSYHGKTAFLHTLSIRAQDSLWTPRQLPACFMYLLRALEGHASSGLLPHFFVPTSNLFAPPTFPRKALVFLIEALEEQRRQGLPLL	Eukaryota; Metazoa; Chordata; Craniata; Vertebrata; Euteleostomi; Actinopterygii; Neopterygii; Teleostei; Protacanthopterygii; Salmoniformes; Salmonidae; Salmoninae; Oncorhynchus
XP_035597030.1	cyclic GMP-AMP synthase-like [Oncorhynchus keta]	Oncorhynchus keta	MSGRGKPRSVRAKSPEPAHVKNPVRAKSARQPPKEPVKDTKKETQQVIDEYNPKKTKEHKQPNRTTGEKAPVPQKCVEFKTGSRMVKKGYSVDSNPNKILFTTIEQLKIKKKQKSESASIVNDTVKHIMDHMKKCTECFKDVNDLRTGSYYENLKISNPDEFDVMLTVPVKRVDIRPFGDVGAFYSVAFKRGKHSLDRFLCEDNTISASGMLTEFRNEVKTCVKILEDVELEKKKKGCPAVTLLINGTGTVPISLDIVLGLEVRSSWPTFTQGGIDKIDIWLGTKVKKEQKLKGYYLVPKYEGKGTVEREGVCAKDTWRISFSHVEKSILTNHGSQKTCCEASGTRCCRKFCLKLLKHLLDLLKAENPRLSKFCSYHAKTTLLHACCSRTQDSDWEAAQLGLCFQQLLEDFEGHLKDGMLPNFFIPKHNLLGSGHDRKSCQFLARRIEEERNNGFPIFRKCSGLSGAAAGASRLSSAALYESHWAFPNPTSP	PNKILFTTIEQLKIKKKQKSESASIVNDTVKHIMDHMKKCTECFKDVNDLRTGSYYENLKISNPDEFDVMLTVPVKRVDIRPFGDVGAFYSVAFKRGKHSLDRFLCEDNTISASGMLTEFRNEVKTCVKILEDVELEKKKKGCPAVTLLINGTGTVPISLDIVLGLEVRSSWPTFTQGGIDKIDIWLGTKVKKEQKLKGYYLVPKYEGKGTVEREGVCAKDTWRISFSHVEKSILTNHGSQKTCCEASGTRCCRKFCLKLLKHLLDLLKAENPRLSKFCSYHAKTTLLHACCSRTQDSDWEAAQLGLCFQQLLEDFEGHLKDGMLPNFFIPKHNLLGSGHDRKSCQFLARRIEEERNNGFPIF	Eukaryota; Metazoa; Chordata; Craniata; Vertebrata; Euteleostomi; Actinopterygii; Neopterygii; Teleostei; Protacanthopterygii; Salmoniformes; Salmonidae; Salmoninae; Oncorhynchus
CDQ71534.1	unnamed protein product [Oncorhynchus mykiss]	Oncorhynchus mykiss	MSGRGKTKKSPAGPAQRVQPGPEPGCAKSLVRDKNGSIGGCHAMMDTKEMQQIPEENKPKEHKQPKCTTEGKPTVPPETGSRIVDSYQDKILFTTLDKLKIKMTRKSESSRIVNDVVKCISDHMKKCTECFKDVNVLGTGSYYENLKISDPDEFDVMFNFPVERVDIRPFGDDGAFYSVAFKRGKHSLDRFKNRDNTVSASEMLKEFRNEVITSVKKQKDVLVEKKKKGCPAVTLMINGTGTVPISLDIVLGLQVNSSWPTFTQGGFKIDTWLGTKVKKDLKTHSYYLVPKYEGKGTVELEGVCAKDSWRISFSHVEKSIITNHGSQKTCCEASGIRCCRKDCLKLLKHLLSLLKAEDPSLSKFCSYHAKTTLLHACCSRTKDSDWEATQLGPCFQQLLRDFEGHLKDGKLPNFFIPTHNLLGSGHNRRSCLILAQCIEEQRNKGFPIFS	QDKILFTTLDKLKIKMTRKSESSRIVNDVVKCISDHMKKCTECFKDVNVLGTGSYYENLKISDPDEFDVMFNFPVERVDIRPFGDDGAFYSVAFKRGKHSLDRFKNRDNTVSASEMLKEFRNEVITSVKKQKDVLVEKKKKGCPAVTLMINGTGTVPISLDIVLGLQVNSSWPTFTQGGFKIDTWLGTKVKKDLKTHSYYLVPKYEGKGTVELEGVCAKDSWRISFSHVEKSIITNHGSQKTCCEASGIRCCRKDCLKLLKHLLSLLKAEDPSLSKFCSYHAKTTLLHACCSRTKDSDWEATQLGPCFQQLLRDFEGHLKDGKLPNFFIPTHNLLGSGHNRRSCLILAQCIEEQRNKGFPIF	Eukaryota; Metazoa; Chordata; Craniata; Vertebrata; Euteleostomi; Actinopterygii; Neopterygii; Teleostei; Protacanthopterygii; Salmoniformes; Salmonidae; Salmoninae; Oncorhynchus
XP_042179503.1	LOW QUALITY PROTEIN: cyclic GMP-AMP synthase [Oncorhynchus tshawytscha]	Oncorhynchus tshawytscha	MSGRGKTKKSPAGPAQRVQPGPEPGCAKSLVRDKNGSIGGCHAVMDTKDMQQIPEENKPKEHKQPTCTTEGKPTVPPETGSRIVDSHQDKILFTTLDKLKIKMTHKSDSSRIVNDVVRCISDHMKKCTECFKEVNVLRTGSYYEHLKISDPDEFDVMFNFPVERVDIRPFGDDGAFYSVAFKRGKHSLDRFKNRDNTVSASEMLKEFRNEVKTSVKKQKDVLVKKKKGCPAVTLMTGREXVPISLDIVLGLQVKSSWPTFTQEGFKIDTWLGTKVKKDLKAHSYYLVPKYEGKGTVELEGVCAKDSWRISFSHVEKSIITNHGSQKTCCKASGIRCCRKDCLKLLKHLLSLLKAEDPSLSKFCSYHAKTTLLHACCSRTKDSDWEATQLGPCFQQLLRDFEGHLKDGKLPNFFIPTHNLLGSGHNRRRCLILAQCIEEQRNKGFPIFG	QDKILFTTLDKLKIKMTHKSDSSRIVNDVVRCISDHMKKCTECFKEVNVLRTGSYYEHLKISDPDEFDVMFNFPVERVDIRPFGDDGAFYSVAFKRGKHSLDRFKNRDNTVSASEMLKEFRNEVKTSVKKQKDVLVKKKKGCPAVTLMTGREXVPISLDIVLGLQVKSSWPTFTQEGFKIDTWLGTKVKKDLKAHSYYLVPKYEGKGTVELEGVCAKDSWRISFSHVEKSIITNHGSQKTCCKASGIRCCRKDCLKLLKHLLSLLKAEDPSLSKFCSYHAKTTLLHACCSRTKDSDWEATQLGPCFQQLLRDFEGHLKDGKLPNFFIPTHNLLGSGHNRRRCLILAQCIEEQRNKGFPIF	Eukaryota; Metazoa; Chordata; Craniata; Vertebrata; Euteleostomi; Actinopterygii; Neopterygii; Teleostei; Protacanthopterygii; Salmoniformes; Salmonidae; Salmoninae; Oncorhynchus
XP_035610183.1	cyclic GMP-AMP synthase isoform X1 [Oncorhynchus keta]	Oncorhynchus keta	MSGRGKTKKSPTGPAQRVQPGLEPGCAKSLVRDKNGSIGGCHAVMDTKDMQQIPEENKPKKHKQPKCTTEGKPTVPPETGSRIVDSHLDKILRTTLDKLKIKMTHKSDSSRIVNDVVNCISDHMKKFTECFKDVNVLRTGSYYEHLKISDPDEFDVMFNFAMERVDIRPFGDDGAFYSVAFKRGKHALDRFQNTDNTVSASEMLKEFRNEVITSVKKRKDVSVEKKKKGCPAVTLMINRTGTVPISLDIVLGLKVKSCWPTFTQEGFKIDTWLGTKVKKELKAQSYYLVPKYEGKGTVELEGVCAKDTWRISFSHVEKSIITNHGSQKTCCEASGIRCCRKDCLKLLKHLLNLLKAEDPRLSKFCTYHAKTTLLHACCSRTKDSDWEATQLGPCFQQLLRDFEGHLKDGKLPNFFIPTHNLLGSGHNHKSCLILAQCIEEQRNNGFPIFG	LDKILRTTLDKLKIKMTHKSDSSRIVNDVVNCISDHMKKFTECFKDVNVLRTGSYYEHLKISDPDEFDVMFNFAMERVDIRPFGDDGAFYSVAFKRGKHALDRFQNTDNTVSASEMLKEFRNEVITSVKKRKDVSVEKKKKGCPAVTLMINRTGTVPISLDIVLGLKVKSCWPTFTQEGFKIDTWLGTKVKKELKAQSYYLVPKYEGKGTVELEGVCAKDTWRISFSHVEKSIITNHGSQKTCCEASGIRCCRKDCLKLLKHLLNLLKAEDPRLSKFCTYHAKTTLLHACCSRTKDSDWEATQLGPCFQQLLRDFEGHLKDGKLPNFFIPTHNLLGSGHNHKSCLILAQCIEEQRNNGFPIF	Eukaryota; Metazoa; Chordata; Craniata; Vertebrata; Euteleostomi; Actinopterygii; Neopterygii; Teleostei; Protacanthopterygii; Salmoniformes; Salmonidae; Salmoninae; Oncorhynchus
XP_029525320.1	cyclic GMP-AMP synthase-like [Oncorhynchus nerka]	Oncorhynchus nerka	MSGRGKTKKSPSGPAQRVQPGPEPGCAKSLVRDKNGSIGGCHAVMDTKDMQQIPEENKPKKHKQPKCTTEGKPTVPQETGSRIVDSHQDNILFTTLDKLKIKMTHKSDSSRIVNDVVTCISDHMKKRTECFKDVNLLRTGSYYEHLKISDPDEFDVMFTFPVMRVDIRPFGDDGAFYSVAFKRGKHSLGRFQNKDNTVSASEMLKEFRNEVKTSVKTHKDVLVEKKKKGCPAVTLTINRTGTVPISLDIVLGLQVKSSWPTFTQEGFKIETWLGTKVKKELKTQSYYLVPKYEGKGTVELEGVCAKDCWRISFSHVEKSIITNHGSQKTCCEANGIPCCRKDCLKLLKHLLNLLEAEDPRLSKFCSYHAKTTLLHACCSRTKDSDWEATQLGPCFQQLLRDFEGHLKDGKLPNFFIPTHNLLGSGHNRKSCLILAQCIEEQRNNGFPIFG	QDNILFTTLDKLKIKMTHKSDSSRIVNDVVTCISDHMKKRTECFKDVNLLRTGSYYEHLKISDPDEFDVMFTFPVMRVDIRPFGDDGAFYSVAFKRGKHSLGRFQNKDNTVSASEMLKEFRNEVKTSVKTHKDVLVEKKKKGCPAVTLTINRTGTVPISLDIVLGLQVKSSWPTFTQEGFKIETWLGTKVKKELKTQSYYLVPKYEGKGTVELEGVCAKDCWRISFSHVEKSIITNHGSQKTCCEANGIPCCRKDCLKLLKHLLNLLEAEDPRLSKFCSYHAKTTLLHACCSRTKDSDWEATQLGPCFQQLLRDFEGHLKDGKLPNFFIPTHNLLGSGHNRKSCLILAQCIEEQRNNGFPIF	Eukaryota; Metazoa; Chordata; Craniata; Vertebrata; Euteleostomi; Actinopterygii; Neopterygii; Teleostei; Protacanthopterygii; Salmoniformes; Salmonidae; Salmoninae; Oncorhynchus
XP_014015437.1	protein MB21D2 isoform X1 [Salmo salar]	Salmo salar	MAAPALTSRAGSVNSLGNSPTATPSSTTNNNKIIPSYPELDFRSGARIEDLNRLIQEFSKHDQREYDDQRALEIHTAKDFIFSMLVAKPLCPDSTQISLGMVQKLDQKLPVANEYLLLSGGVREGVVDMDLDELSVYARGTDYDMDFTLLVPALKLHDRNQPVTLDMRHSALCHSWLSLRLFDEGTINKWKDCCTMVDHINGATNYFFSPTLVADWFYESISVVLVEIQKKPQRGMPRVEKVERNGTIISVILGVGSSRMLYDILPVVSFKGWPAVAQSWLMENHFWDGKITEEEVISGFYLVPACSHKGRKENEWRLSFARSEVQLKKCISASLMQAYQACKAIIIKLLSRPKAISPYHLRSMMLWACDRLPATYLSQEDFSAHFLLGLIDDLQNCLVNKMCPNYFIPQCNMLEHLSDEMAMLHARKLSSVRSDPAEHLRTTIEHAKAANRLTLDLHWRGSASNLPSPQSDAGGEHQPDDRLAKKLQQLVTENPGKSISVFINPDDVTRPHFRIDDKFF	EDLNRLIQEFSKHDQREYDDQRALEIHTAKDFIFSMLVAKPLCPDSTQISLGMVQKLDQKLPVANEYLLLSGGVREGVVDMDLDELSVYARGTDYDMDFTLLVPALKLHDRNQPVTLDMRHSALCHSWLSLRLFDEGTINKWKDCCTMVDHINGATNYFFSPTLVADWFYESISVVLVEIQKKPQRGMPRVEKVERNGTIISVILGVGSSRMLYDILPVVSFKGWPAVAQSWLMENHFWDGKITEEEVISGFYLVPACSHKGRKENEWRLSFARSEVQLKKCISASLMQAYQACKAIIIKLLSRPKAISPYHLRSMMLWACDRLPATYLSQEDFSAHFLLGLIDDLQNCLVNKMCPNYFIPQCNMLEHLSDEMAMLHARKLSSVRSDPAEHLRT	Eukaryota; Metazoa; Chordata; Craniata; Vertebrata; Euteleostomi; Actinopterygii; Neopterygii; Teleostei; Protacanthopterygii; Salmoniformes; Salmonidae; Salmoninae; Salmo
XP_029591504.1	cyclic GMP-AMP synthase-like [Salmo trutta]	Salmo trutta	MNRSTPQRGLSSRRQSSVPSTPSGEHQTTPSRALRRTPSTPIDLQPSLGREAEEGGFLDGAGGSPIEDSQTGALLGQNDGNASIPATLTSHLPRQRPHLAAEKPNPGDELVPISPELARWIRLRAQDLKLRQSDRQWAVDLVNHLRESLLIFLKSSDEQPYFQSASVLSSGSYYEMVKILNPNEFDMMLKLQSPSRLKMTELDQYHGLFYEVALSRPTRSHIRSFLLDDGLTISASKIISEMHRLVRKFISTYRVPGNSWHWVVNRKRPNSPAVTLSLLEVDNGKQELLSVDVVPALEVPSSQGWPLAARAGPDVDNWLGKKTRRSLTHQTCFFVPKKPPGRNLSEAAKESWRISFSHIEKELIKTHGNKRTCCESSATKCCRKQCFKLLKCLIEGLKQRYPQELDALCSYHGKTAFLHTLSIRAQDSLWTPRQLPACFMYLLRALEGHASSGLLPHFFVPTSNLFAPPTFPRKALVFLIEALEEQRRQGLPLLMPPAPAPPLAVHSHSDSQPQLSPVVQQTPVIQYPVILPPQVVEMKSFAQIFKIVAFVVALVYVFYLL	LARWIRLRAQDLKLRQSDRQWAVDLVNHLRESLLIFLKSSDEQPYFQSASVLSSGSYYEMVKILNPNEFDMMLKLQSPSRLKMTELDQYHGLFYEVALSRPTRSHIRSFLLDDGLTISASKIISEMHRLVRKFISTYRVPGNSWHWVVNRKRPNSPAVTLSLLEVDNGKQELLSVDVVPALEVPSSQGWPLAARAGPDVDNWLGKKTRRSLTHQTCFFVPKKPPGRNLSEAAKESWRISFSHIEKELIKTHGNKRTCCESSATKCCRKQCFKLLKCLIEGLKQRYPQELDALCSYHGKTAFLHTLSIRAQDSLWTPRQLPACFMYLLRALEGHASSGLLPHFFVPTSNLFAPPTFPRKALVFLIEALEEQRRQGLPLL	Eukaryota; Metazoa; Chordata; Craniata; Vertebrata; Euteleostomi; Actinopterygii; Neopterygii; Teleostei; Protacanthopterygii; Salmoniformes; Salmonidae; Salmoninae; Salmo
XP_029554243.1	cyclic GMP-AMP synthase-like [Salmo trutta]	Salmo trutta	MSGRGKSQSVRAKSPEPAHAKNPVRAKSARQPPKEPVKDTKKETQQITDESKPKKTKEFKQPKLTTEEKAPVPHKCVEVKTGSRMVKKGHSVDSNPNKILFTTIDQLTIKKKHKSESASIVNDTVKRIMDHMKKCTECFKDVNALRTGSYYENLKISNPDEFDVMLTVPVERVDIRLFGDDGAFYSVAFKRGKHSLDRFLDEDNTISASGMLTEFRNEVKKCVKILKDVRLEKKKKGCPAVTLLINGTGTVPISLDIVLGLEVRSSWPPFTQGGIDKIDIWLGTKVKKEQKFKGYYLVPKYEGKGTVEREGVCARDAWRISFSHVEKSILTNHGSQKTCCEASGTRCCRKDCLKLLKHLLGLLKAENPSLSKFCSYHAKTTLLHACCSRTKDSDWEAAQLGLCFQQLLEDFEGHLKDGMLPNFFIPSHNLLSSGHDRKSCQLLARRIEEERNNGFPIFHKSVGTTSITSP	PNKILFTTIDQLTIKKKHKSESASIVNDTVKRIMDHMKKCTECFKDVNALRTGSYYENLKISNPDEFDVMLTVPVERVDIRLFGDDGAFYSVAFKRGKHSLDRFLDEDNTISASGMLTEFRNEVKKCVKILKDVRLEKKKKGCPAVTLLINGTGTVPISLDIVLGLEVRSSWPPFTQGGIDKIDIWLGTKVKKEQKFKGYYLVPKYEGKGTVEREGVCARDAWRISFSHVEKSILTNHGSQKTCCEASGTRCCRKDCLKLLKHLLGLLKAENPSLSKFCSYHAKTTLLHACCSRTKDSDWEAAQLGLCFQQLLEDFEGHLKDGMLPNFFIPSHNLLSSGHDRKSCQLLARRIEEERNNGFPIF	Eukaryota; Metazoa; Chordata; Craniata; Vertebrata; Euteleostomi; Actinopterygii; Neopterygii; Teleostei; Protacanthopterygii; Salmoniformes; Salmonidae; Salmoninae; Salmo
XP_029608662.1	cyclic GMP-AMP synthase-like [Salmo trutta]	Salmo trutta	MSGRRKPRKSPAGPARGVQPGPEPGCEKSLVRDENGSIGGCHAVMDTKELQQIPEEKKSKEHKQPKCTTEEKPTVPPETGSRIVDSHQDKILFTTLDQLKIKRTHKSDSSRIVNDVLKCISDHMKTRTTCFKDVDLLRTGSYYENLKISHPDEFDVMFNIPVERVDIRPFGDDGAFYSVAFKRGKHPLDRFLNEDNTVSASGMLTEFRNEVKRSVKKQKDVLLERKKKGCPAVTLKINGTRTDPISLDIVLGLQVKSSWPTFAQEGFKIDKWLGTKVKKELKSQSYYLVPKYEGKGTVELEGVCTRDSWRISFSHVEKSIMTNHGSQKTCCEGRGIRCCRKDCLKLLKHLLGLLKAENPSLSKFCSYHAKTTLLHACCSRTKDSDWEATQLGPCFRQLLKDFEGHLKDGKLPNFFIPTHNLLGSGHDRKSCQILAQCIEEQRNKGFPVFG	QDKILFTTLDQLKIKRTHKSDSSRIVNDVLKCISDHMKTRTTCFKDVDLLRTGSYYENLKISHPDEFDVMFNIPVERVDIRPFGDDGAFYSVAFKRGKHPLDRFLNEDNTVSASGMLTEFRNEVKRSVKKQKDVLLERKKKGCPAVTLKINGTRTDPISLDIVLGLQVKSSWPTFAQEGFKIDKWLGTKVKKELKSQSYYLVPKYEGKGTVELEGVCTRDSWRISFSHVEKSIMTNHGSQKTCCEGRGIRCCRKDCLKLLKHLLGLLKAENPSLSKFCSYHAKTTLLHACCSRTKDSDWEATQLGPCFRQLLKDFEGHLKDGKLPNFFIPTHNLLGSGHDRKSCQILAQCIEEQRNKGFPVF	Eukaryota; Metazoa; Chordata; Craniata; Vertebrata; Euteleostomi; Actinopterygii; Neopterygii; Teleostei; Protacanthopterygii; Salmoniformes; Salmonidae; Salmoninae; Salmo
XP_023836588.1	protein mab-21-like 3 isoform X1 [Salvelinus alpinus]	Salvelinus alpinus	MPDFSEEGLDHYLLNQVDLRHRTVGRRVEEVLTVLRDLTTEVSKKDGRFQSIAHAGVNNENIKDQPAMVSKWAALLRGRCSFNPAIQVLTSSLVLVSVPVRGLIGYHEHVARQWRYYSLTGSILPTPVREPEKLHQWLELESFTSPAQDWQDAKVCVEGDIVPAKVVSLFREQLETAILTCSFSGKVQHLGVCGFGSACCHRDGGGCDGGRTCSHCGADQLLAEESPLAPPSAALANHRESSLHQGLSLETCFLTLITFYTLTYFLSISPSLQSFGFNLMATSNYHWLLSFSRAEQALLVAVDEDGGCRRKCYRVVRQLKEDTWCPGTKPVITAFHLQTLLFWCCEKFPCGRDWRCVKECVLRVARKLLKCVSQRYLRHYFVRSYNLLKYSNTTELDHTAQKINDFIANPSLYVH	EEGLDHYLLNQVDLRHRTVGRRVEEVLTVLRDLTTEVSKKDGRFQSIAHAGVNNENIKDQPAMVSKWAALLRGRCSFNPAIQVLTSSLVLVSVPVRGLIGYHEHVARQWRYYSLTGSILPTPVREPEKLHQWLELESFTSPAQDWQDAKVCVEGDIVPAKVVSLFREQLETAILTCSFSGKVQHLGVCGFGSACCHRDGGGCDGGRTCSHCGADQLLAEESPLAPPSAALANHRESSLHQGLSLETCFLTLITFYTLTYFLSISPSLQSFGFNLMATSNYHWLLSFSRAEQALLVAVDEDGGCRRKCYRVVRQLKEDTWCPGTKPVITAFHLQTLLFWCCEKFPCGRDWRCVKECVLRVARKLLKCVSQRYLRHYFVRSYNLLKYSNTTELDHTAQKINDFI	Eukaryota; Metazoa; Chordata; Craniata; Vertebrata; Euteleostomi; Actinopterygii; Neopterygii; Teleostei; Protacanthopterygii; Salmoniformes; Salmonidae; Salmoninae; Salvelinus
XP_023832163.1	cyclic GMP-AMP synthase isoform X2 [Salvelinus alpinus]	Salvelinus alpinus	MNRTTPQRRSSSRRQTSVPSTPSIEPQTIPQSWALARTSSTPVDLQPSLGREAEEGGYLDRQDGDGGRPIEDSQTGASLGQETDGNSSTPATHNSPLPRQRPHLTAQNPTPGYELAPITPELARWIRLRSQDLKLCQSDRQWAVDLVNHLRDSLLVFLKNSDEQPYFQSASVLNSGSYYEMVKIHNPNEFDMMLKLQSPSRLKMTELDQYHGLFYEVALSRPTRSHIRSFLLEDGLTISASKIISEMHRLVRKFISTYKVPGNSCRWVVNKKRPNSPAVTLSLLEVDNGKEELLSVDVVPALEVPSSQGWPLAARAGPDVNNWLGKKTRRSLTHQTCFFVPKKPPGRNLSEAAKESWRISFSHIEKELIKTHGNKRTCCESSATKCCRKQCFKLLKCLIEGLKKRYPQELDALCSYHGKTVFLHTLSIRAQDSLWTPHHLPACFMHLLGALEGHARSGLLPHFFVPTSNLFAAPTFPRKALVFLTEALEEQRRQGLPLLMPPAPAPPLAVHSPSNSQPQPSIVVQQTHVIQSPIIQPPQVIETKFFVKMFNIFALVVSLVCVVCYLCPSVVGR	LARWIRLRSQDLKLCQSDRQWAVDLVNHLRDSLLVFLKNSDEQPYFQSASVLNSGSYYEMVKIHNPNEFDMMLKLQSPSRLKMTELDQYHGLFYEVALSRPTRSHIRSFLLEDGLTISASKIISEMHRLVRKFISTYKVPGNSCRWVVNKKRPNSPAVTLSLLEVDNGKEELLSVDVVPALEVPSSQGWPLAARAGPDVNNWLGKKTRRSLTHQTCFFVPKKPPGRNLSEAAKESWRISFSHIEKELIKTHGNKRTCCESSATKCCRKQCFKLLKCLIEGLKKRYPQELDALCSYHGKTVFLHTLSIRAQDSLWTPHHLPACFMHLLGALEGHARSGLLPHFFVPTSNLFAAPTFPRKALVFLTEALEEQRRQGLPLL	Eukaryota; Metazoa; Chordata; Craniata; Vertebrata; Euteleostomi; Actinopterygii; Neopterygii; Teleostei; Protacanthopterygii; Salmoniformes; Salmonidae; Salmoninae; Salvelinus
XP_038816100.1	LOW QUALITY PROTEIN: cyclic GMP-AMP synthase [Salvelinus namaycush]	Salvelinus namaycush	MDTKETQQIPEEKKPKEHNQPKCTTEGKPTVPPETGSRIVDSHQDKILFTTLDKLKIKRTDKSESSRMVNDVVKCISDHMKKCTECFKNVNVLRTGSYYENLKISNPDEFDXMFYCPVERVDIRPFGDDGAFYSVAFKRGKHPLDPFLNKDKDNTVSASEMLSEFRNEVIKSVKKQKDVLLEKKKKGCPAVTLTINGTGTVPISLDIVLGLQVKSSWPTFAQEGFKIDNWLGTKVKKLLKSQSYYLVPKYEGKGTVELEGVCARDSWRISFSHVEKSILTNHGSQKTCCEASGIRCCRKDCLKLLKHLLSLLKAENPSLSKFCSYHAKTTLLHACCSRTKDSDWEATQLGPCFQQLLRDFEGHLKDGKLPNFFIPTHNLLGSGHDRKSCQILAQCIEEQRNKGFPVFG	QDKILFTTLDKLKIKRTDKSESSRMVNDVVKCISDHMKKCTECFKNVNVLRTGSYYENLKISNPDEFDXMFYCPVERVDIRPFGDDGAFYSVAFKRGKHPLDPFLNKDKDNTVSASEMLSEFRNEVIKSVKKQKDVLLEKKKKGCPAVTLTINGTGTVPISLDIVLGLQVKSSWPTFAQEGFKIDNWLGTKVKKLLKSQSYYLVPKYEGKGTVELEGVCARDSWRISFSHVEKSILTNHGSQKTCCEASGIRCCRKDCLKLLKHLLSLLKAENPSLSKFCSYHAKTTLLHACCSRTKDSDWEATQLGPCFQQLLRDFEGHLKDGKLPNFFIPTHNLLGSGHDRKSCQILAQCIEEQRNKGFPVF	Eukaryota; Metazoa; Chordata; Craniata; Vertebrata; Euteleostomi; Actinopterygii; Neopterygii; Teleostei; Protacanthopterygii; Salmoniformes; Salmonidae; Salmoninae; Salvelinus
XP_046903531.1	protein mab-21-like 3 [Hypomesus transpacificus]	Hypomesus transpacificus	MPDFTDEDLDQYLQNQVDLRHRTVSRRVEEVLSVVKELTREISGRDGRFQSIVQAGVHNESIKDQPAMLSKWTALMRGRCTFNPAIQVLTPTLMLVSVPVRGLLGYHEHLTHQWRYYSLSGSRLPSPVREPEKLHQWLELESFTNSAQDWQDTRVCVEGDIVPAKVVSLFREMLDNAMKSCGLTGKVTILESVGTVVRVAIETAEGTMEAELVPTVELVNYWPKKARWPRLLQRWPVAERARCIKSFGFNLMATSNYHWLLSFSRAEQAMLGAIDEDGGCRRKCYRVVRQLKEDVWCPGNKPVITAFHLQTLLFWCCEKFPCVRDWRSMKECVLRMATKLHKCVSQRYLRHYFVRSYNLLKYSNTTELDNTSQRINAFLVNPSLYVH	DEDLDQYLQNQVDLRHRTVSRRVEEVLSVVKELTREISGRDGRFQSIVQAGVHNESIKDQPAMLSKWTALMRGRCTFNPAIQVLTPTLMLVSVPVRGLLGYHEHLTHQWRYYSLSGSRLPSPVREPEKLHQWLELESFTNSAQDWQDTRVCVEGDIVPAKVVSLFREMLDNAMKSCGLTGKVTILESVGTVVRVAIETAEGTMEAELVPTVELVNYWPKKARWPRLLQRWPVAERARCIKSFGFNLMATSNYHWLLSFSRAEQAMLGAIDEDGGCRRKCYRVVRQLKEDVWCPGNKPVITAFHLQTLLFWCCEKFPCVRDWRSMKECVLRMATKLHKCVSQRYLRHYFVRSYNLLKYSNTTELDNTSQRINAFL	Eukaryota; Metazoa; Chordata; Craniata; Vertebrata; Euteleostomi; Actinopterygii; Neopterygii; Teleostei; Stomiati; Osmeriformes; Osmeridae; Hypomesus
XP_046875245.1	cyclic GMP-AMP synthase [Hypomesus transpacificus]	Hypomesus transpacificus	MKRNCSQRRSVTTTDTASSTPIPPYRPINGTSLCPPDQHPSLVMEEGEGECQGGEIRSSSKEAPLELNANSTPPPTPTSKSRPRPQQTIQLPTVEKDTPTSRELLHRIKLRARDLVIPQSNRKWAVDLVNDLRDNLLDFLKNNDEQPFFQSADWLTSGSYYEMVKIDNPNEFDMMVKLQSPSRLNWTELDQYQGLFYKVALSRPTRSNIRPFLLENSPDGLTISASKILSEMHRLVRKFICTYKVPGGNFRWVVNKKKVYCPAVTLSLLATHDEEELLSVDVVPALETQPSQKWPQPALNGLNVDNWLGKKTRQTLISKTFYFVPKRPKGRNLNPAAKESWRVSFSHIEKEIIKLHGNKKTCCETTATKCCRKTCFRLLKCLIEALKRRFPQELDCLCSYHGKTAFFHILSLRGQDTQWPPQQMPSCFMHLFGAFEDHAQSGTLPHFFIPACNLFSPPAFPRKALVFLTSALEQQRMLNLPLLMPQAPSTPLALHVSPDNHDSPDLIPFQAQLPPTPTRVLSFEVKVKIILVVILVTLSAIYIL	LLHRIKLRARDLVIPQSNRKWAVDLVNDLRDNLLDFLKNNDEQPFFQSADWLTSGSYYEMVKIDNPNEFDMMVKLQSPSRLNWTELDQYQGLFYKVALSRPTRSNIRPFLLENSPDGLTISASKILSEMHRLVRKFICTYKVPGGNFRWVVNKKKVYCPAVTLSLLATHDEEELLSVDVVPALETQPSQKWPQPALNGLNVDNWLGKKTRQTLISKTFYFVPKRPKGRNLNPAAKESWRVSFSHIEKEIIKLHGNKKTCCETTATKCCRKTCFRLLKCLIEALKRRFPQELDCLCSYHGKTAFFHILSLRGQDTQWPPQQMPSCFMHLFGAFEDHAQSGTLPHFFIPACNLFSPPAFPRKALVFLTSALEQQRMLNLPLL	Eukaryota; Metazoa; Chordata; Craniata; Vertebrata; Euteleostomi; Actinopterygii; Neopterygii; Teleostei; Stomiati; Osmeriformes; Osmeridae; Hypomesus
XP_046885482.1	cyclic GMP-AMP synthase [Hypomesus transpacificus]	Hypomesus transpacificus	MSGKGTPPHKAKGPPSTVKDAKRAPVSSKSKLEKKPSEEKRTSVDLAKITPSVSSKSKLEKKPSEEKRTGVDLAKRTPVSSKSKIEKKPSEEKRTSADLAKITPSVSSKSKIEKKPSEEKRTSVDRKQKTEMIAPVAQVMSADEKKTTRVAKCAGDCDAQDPGAILRLTLEKLKIKTVDKSESACKVNDIIHRIMDHMKKNTECFREVKDLRTGSYYENLKISNPDEFDVMLTVPVNRVLVQLFGDDGAFYTVALKRGKHQLNRFVHEEDYTISAFKMLKDFRKEVKACVKSIEGVEVEKKKKGCPAVTLQITGMRTAISLDVVLSLEVQTSWPSFTNDGFLIDGWLGTKEKKKYKWEPYYLVPKYEGKGTVEREGIVAKDAWRISFSHVEKSILKNHGSQKTCCEVGGARCCRKDCLKLLKHLLGLLKEKQPSLSKFCSYHAKTTLLHACCTRTRDSEWEASNLSDCFQLLLEDFERHLKDRKLPNFFIPTQNLLTSIDRKSCEMLARCISEERNNGFPIFK	PGAILRLTLEKLKIKTVDKSESACKVNDIIHRIMDHMKKNTECFREVKDLRTGSYYENLKISNPDEFDVMLTVPVNRVLVQLFGDDGAFYTVALKRGKHQLNRFVHEEDYTISAFKMLKDFRKEVKACVKSIEGVEVEKKKKGCPAVTLQITGMRTAISLDVVLSLEVQTSWPSFTNDGFLIDGWLGTKEKKKYKWEPYYLVPKYEGKGTVEREGIVAKDAWRISFSHVEKSILKNHGSQKTCCEVGGARCCRKDCLKLLKHLLGLLKEKQPSLSKFCSYHAKTTLLHACCTRTRDSEWEASNLSDCFQLLLEDFERHLKDRKLPNFFIPTQNLLTSIDRKSCEMLARCISEERNNGFPIF	Eukaryota; Metazoa; Chordata; Craniata; Vertebrata; Euteleostomi; Actinopterygii; Neopterygii; Teleostei; Stomiati; Osmeriformes; Osmeridae; Hypomesus
XP_039599749.1	protein mab-21-like 3 [Polypterus senegalus]	Polypterus senegalus	MNDFTEEDLNNYLQSQIDLRHRQVSKTVEEVQQIIQQLTAEVSAKDGRFQSISHSGFYNDNIKVLTPSLFLISVPIRGLSGYREKKARQWRYYTLSGSKLNSPVREPEKLLRWLELENFSNSAQEWHDTSVAIEGDVVPAKVLSLFKDLVENAIKVCNLTGKVSVLESVGSVVRVAVETSELQVEVELIPTVELLNCWPKRARWPRFFKRWPSKEKARCIKSFGYNLMAASNYHWLLSFSRAEQVLMSSIDDDGGCRRKCYRITRQLKENVWCPGGKPVINAYHLQTLLLWSCEKYPRTKDWRNFKKSFLRLVKKLLKCVSQRYLRHYFVRGYNLLKYTNTSELDIMAKKITDFLENPQLYIH	EEDLNNYLQSQIDLRHRQVSKTVEEVQQIIQQLTAEVSAKDGRFQSISHSGFYNDNIKVLTPSLFLISVPIRGLSGYREKKARQWRYYTLSGSKLNSPVREPEKLLRWLELENFSNSAQEWHDTSVAIEGDVVPAKVLSLFKDLVENAIKVCNLTGKVSVLESVGSVVRVAVETSELQVEVELIPTVELLNCWPKRARWPRFFKRWPSKEKARCIKSFGYNLMAASNYHWLLSFSRAEQVLMSSIDDDGGCRRKCYRITRQLKENVWCPGGKPVINAYHLQTLLLWSCEKYPRTKDWRNFKKSFLRLVKKLLKCVSQRYLRHYFVRGYNLLKYTNTSELDIMAKKITDFL	Eukaryota; Metazoa; Chordata; Craniata; Vertebrata; Euteleostomi; Actinopterygii; Polypteriformes; Polypteridae; Polypterus
XP_040278701.1	protein mab-21-like 3 [Bufo bufo]	Bufo bufo	MEGITDEELHNFLINTGDVRHRRVSRMVEEVQSIMLELTTQISSWDSRFYSISNSGIHSDNLKVLAPSQFLVTIPLRGLSGFRQKSSRRWRYYTPSGVRLLSPVMEPEKLHQWLEVEHFQKTSAHWHDTDVSIQGDLVPARVISVLQGLLQRAIPACNLNNRVSVFESIGSTIRVTVETSEQMVEVELLPAVEIPGCWPRKARWPRKARWPRFFKRWPSKDKTRCVKSFGFDLIARRNYHWQLSFLRAERLLLEGMDDDGGCRMKCLRVVRQLKEDVWCPGSRPVITSQHLQMILLWECERNPSSKSWIDFGSSFLRLVRRLLKCSQQRFLRHYFVRRANLLKYSDANQLDKLADKLNRFLKCPTLNLSSSYDHSSVC	DEELHNFLINTGDVRHRRVSRMVEEVQSIMLELTTQISSWDSRFYSISNSGIHSDNLKVLAPSQFLVTIPLRGLSGFRQKSSRRWRYYTPSGVRLLSPVMEPEKLHQWLEVEHFQKTSAHWHDTDVSIQGDLVPARVISVLQGLLQRAIPACNLNNRVSVFESIGSTIRVTVETSEQMVEVELLPAVEIPGCWPRKARWPRKARWPRFFKRWPSKDKTRCVKSFGFDLIARRNYHWQLSFLRAERLLLEGMDDDGGCRMKCLRVVRQLKEDVWCPGSRPVITSQHLQMILLWECERNPSSKSWIDFGSSFLRLVRRLLKCSQQRFLRHYFVRRANLLKYSDANQLDKLADKLNRFL	Eukaryota; Metazoa; Chordata; Craniata; Vertebrata; Euteleostomi; Amphibia; Batrachia; Anura; Neobatrachia; Hyloidea; Bufonidae; Bufo
KAG9473047.1	hypothetical protein GDO78_015324 [Eleutherodactylus coqui]	Eleutherodactylus coqui	MWSYRTGGVDCRAHRPEMKGITDDELHNFLINTGDARHRRVSTMVEEVQSIMLTLTTQISTWDSRFHSISNSGIHSDNLKVLAPSQLLVTVPLRGLSGFRQNRSRRWRYYTPSGVQLLSPVMEPEKLHQWLEVEQFQKTSGHWHDNDVSIQGDVVPARVLSILLGLLHRAIPACNLTDRVSVLDSFGPTIRVTVETSMQTVEVELFPVVEIPGCWPRKARWPRFFKRWPSKDRARCVKSFGFDLIARTNYHWQLSFLRAERLLLEGIDEDGGCRMKCLRVVRQLKEDVWCPGSRPVITSQHLQMILLWDCERNPSSKAWLDFGFCFLRLVRRLLKCSRQRFLRHYFIRRANLLKYSDTNQLDKLADKLSRFLECPNVSSYYENISIC	DDELHNFLINTGDARHRRVSTMVEEVQSIMLTLTTQISTWDSRFHSISNSGIHSDNLKVLAPSQLLVTVPLRGLSGFRQNRSRRWRYYTPSGVQLLSPVMEPEKLHQWLEVEQFQKTSGHWHDNDVSIQGDVVPARVLSILLGLLHRAIPACNLTDRVSVLDSFGPTIRVTVETSMQTVEVELFPVVEIPGCWPRKARWPRFFKRWPSKDRARCVKSFGFDLIARTNYHWQLSFLRAERLLLEGIDEDGGCRMKCLRVVRQLKEDVWCPGSRPVITSQHLQMILLWDCERNPSSKAWLDFGFCFLRLVRRLLKCSRQRFLRHYFIRRANLLKYSDTNQLDKLADKLSRFL	Eukaryota; Metazoa; Chordata; Craniata; Vertebrata; Euteleostomi; Amphibia; Batrachia; Anura; Neobatrachia; Hyloidea; Eleutherodactylidae; Eleutherodactylinae; Eleutherodactylus; Eleutherodactylus
XP_018430952.1	PREDICTED: protein mab-21-like 3 [Nanorana parkeri]	Nanorana parkeri	MEKRRITEEELNNFLHNTGEVRHRRVARMVEEVQNVMLELTAQISTWDSRYQSISDSGIHSDHIKVLAPSQLLVTVPLKGLSGFRQRRSRRWRYYSPSGVRLLTPIMEPEKLHQWLEVEQFQKSTPQWHEADVNIQGDLVPARVVNVFHGLLHRAIPTCNLSDRVSVMESVGPIIRVNVETSIQTVEVDLVPVVENPGSWPRTAHWPRFFKRWPSKDKARCVKSFGFDLIARTNYHWQLSFLRAERLLLEGLDEDGGCRMKCLRVVRQLKEDVWCPGNRPVITSQHLQMVLLWECEQNPSSKSWVDFGSCFLRLVRRLLKCSRQHFLRHYFVRRANLLKYADANQLDNLADKLSHFLQSPSLSIHFTGPSSTC	EEELNNFLHNTGEVRHRRVARMVEEVQNVMLELTAQISTWDSRYQSISDSGIHSDHIKVLAPSQLLVTVPLKGLSGFRQRRSRRWRYYSPSGVRLLTPIMEPEKLHQWLEVEQFQKSTPQWHEADVNIQGDLVPARVVNVFHGLLHRAIPTCNLSDRVSVMESVGPIIRVNVETSIQTVEVDLVPVVENPGSWPRTAHWPRFFKRWPSKDKARCVKSFGFDLIARTNYHWQLSFLRAERLLLEGLDEDGGCRMKCLRVVRQLKEDVWCPGNRPVITSQHLQMVLLWECEQNPSSKSWVDFGSCFLRLVRRLLKCSRQHFLRHYFVRRANLLKYADANQLDNLADKLSHFL	Eukaryota; Metazoa; Chordata; Craniata; Vertebrata; Euteleostomi; Amphibia; Batrachia; Anura; Neobatrachia; Ranoidea; Dicroglossidae; Dicroglossinae; Nanorana
XP_040190084.1	protein mab-21-like 3 [Rana temporaria]	Rana temporaria	MFRDCWWRYMNPAGGEILGSLCGGVGTLVGTVVSEGVGFFWFYREDPGGEMKKKAKITEEELNNFLHNTGDVRRRRVARMVEEVQTIMVALTAQVSSWDSRFQSISNSGIHSDHLKVMAPSQLLVTVPLRGLSGFRHRRSRRWRYYTPSGVRLLTPVMEPEKLHQWLEVEQFQKSTPQWHDGDVNIQGDVVPARVVNVFHGLLLRAIPACHLSDKVSVMESIGPIIRVNVETSIQTVDVELVPVVEVPSGWPRSARWPRFFKRWPSKDKARCVKSFGFDLIARTNYHWQLSFLRAERLLLEGMEEDGGCRMKCLRVVRQLKEDVWCPGTRPVITSQHLQMVLLWECERNPSSKSWLDFGSCFLRLVRRLLKCSRQRFLRHYFVRRANLLKNADANQLDNLADKLARFLQKPSLDMASLHGHSFTC	EEELNNFLHNTGDVRRRRVARMVEEVQTIMVALTAQVSSWDSRFQSISNSGIHSDHLKVMAPSQLLVTVPLRGLSGFRHRRSRRWRYYTPSGVRLLTPVMEPEKLHQWLEVEQFQKSTPQWHDGDVNIQGDVVPARVVNVFHGLLLRAIPACHLSDKVSVMESIGPIIRVNVETSIQTVDVELVPVVEVPSGWPRSARWPRFFKRWPSKDKARCVKSFGFDLIARTNYHWQLSFLRAERLLLEGMEEDGGCRMKCLRVVRQLKEDVWCPGTRPVITSQHLQMVLLWECERNPSSKSWLDFGSCFLRLVRRLLKCSRQRFLRHYFVRRANLLKNADANQLDNLADKLARFL	Eukaryota; Metazoa; Chordata; Craniata; Vertebrata; Euteleostomi; Amphibia; Batrachia; Anura; Neobatrachia; Ranoidea; Ranidae; Rana; Rana
XP_041439052.1	protein mab-21-like 3 isoform X1 [Xenopus laevis]	Xenopus laevis	MGLIYLQGGDTVVFGSSGSSGKMKGVKAEDVHHFLLNTEDLRHRRVSRMVEEVQKILLQVTSDISNRDSRFHCISNAGIHSDSLKDQPELLAQWIALQRGRRTLHPCIQVLSPSQFLVTVPLRGLSGFRQKKTRRWRYYSPSGTQLLAPAMEPEKLHQWLEIEQFQKSTPHWHDNDVNIKGDLVPARIIHVFLEHLYRAITFCSLSDKVNVLESYGPSIRLNVETSEQMVEVELVPVVEVPGYWPKKSQWPRFFKRWPLRERVQCVKSFGFDLLARSNYHWQLSFLRGERLLLEAMDDDGGCRMKCYRAVRQMKEDVWCPGNHPVINSQHLQMIFLWASERHPSAKAWKDLGRCFLRIVRRLQKCARQRFLRHYFVRRANLLKYADTAQLDALADKLSRFLQNPSLGQGASSVC	AEDVHHFLLNTEDLRHRRVSRMVEEVQKILLQVTSDISNRDSRFHCISNAGIHSDSLKDQPELLAQWIALQRGRRTLHPCIQVLSPSQFLVTVPLRGLSGFRQKKTRRWRYYSPSGTQLLAPAMEPEKLHQWLEIEQFQKSTPHWHDNDVNIKGDLVPARIIHVFLEHLYRAITFCSLSDKVNVLESYGPSIRLNVETSEQMVEVELVPVVEVPGYWPKKSQWPRFFKRWPLRERVQCVKSFGFDLLARSNYHWQLSFLRGERLLLEAMDDDGGCRMKCYRAVRQMKEDVWCPGNHPVINSQHLQMIFLWASERHPSAKAWKDLGRCFLRIVRRLQKCARQRFLRHYFVRRANLLKYADTAQLDALADKLSRFL	Eukaryota; Metazoa; Chordata; Craniata; Vertebrata; Euteleostomi; Amphibia; Batrachia; Anura; Pipoidea; Pipidae; Xenopodinae; Xenopus; Xenopus
XP_033797449.1	protein mab-21-like 3 [Geotrypetes seraphini]	Geotrypetes seraphini	MKDFTEEDVDHNLQKKMDCRHCLVFRVVEEVEKTIQQLTKEISTKDARFQPISESDTHNKNIKVLTPTHLLITVPLCGLAGYKQHKKRRWRYYTLNGTKLISPVMGPEKLHQWLEMEQFLKRSWQWCEADVNVEGDIVPAKVLGVFQTLLETSITSCNLSHKVSIMETFGPVIKVIVKTSELQVEVELVPTVEIPTCWPKKARWPRFLKRWPSKEKSQCIKSFGFDLMARSNYHWQLSFLRAERVLIGGIDDDGGCRMKCFRIMRQMKEDIWCTASKPVITSYHLQTLLLWTCEKYPRSKKWQNFKKCFLRLVKKLHKCVSQHFLKHYFIKGVNLFKYANTNELDLVAQKLADFLQNPVHCID	EEDVDHNLQKKMDCRHCLVFRVVEEVEKTIQQLTKEISTKDARFQPISESDTHNKNIKVLTPTHLLITVPLCGLAGYKQHKKRRWRYYTLNGTKLISPVMGPEKLHQWLEMEQFLKRSWQWCEADVNVEGDIVPAKVLGVFQTLLETSITSCNLSHKVSIMETFGPVIKVIVKTSELQVEVELVPTVEIPTCWPKKARWPRFLKRWPSKEKSQCIKSFGFDLMARSNYHWQLSFLRAERVLIGGIDDDGGCRMKCFRIMRQMKEDIWCTASKPVITSYHLQTLLLWTCEKYPRSKKWQNFKKCFLRLVKKLHKCVSQHFLKHYFIKGVNLFKYANTNELDLVAQKLADFL	Eukaryota; Metazoa; Chordata; Craniata; Vertebrata; Euteleostomi; Amphibia; Gymnophiona; Geotrypetes
XP_029458558.1	putative nucleotidyltransferase MAB21L1 [Rhinatrema bivittatum]	Rhinatrema bivittatum	MIAAQAKLVYHLNKYYNEKCQSRKAAIAKTIREVCKVVSDVLKEVEVQEPRFISSLNEMDNRYEGLEVISPTEFEVVLYLNQMGVFNFVDDGSLPGCAVLKLSDGRKRSMSLWVEFITASGYLSARKIRSRFQTLVAQAVDKCSYRDVVKMVADTSEVKLRIRDRYVVQITPAFKCTGIWPRSAAHWPLPHIPWPGPNRVAEVKAEGFNLLSKECHSLAGKQSSAESDAWVLQFAEAENRLQMGGCRKKCLSILKTLRDRHLELPGQPLNNYHMKTLVSYECEKHPRESDWDESCLGDRLNGILLQLISCLQCRRCPHYFLPNLDLFQGKPHSALENAAKQTWRLAREILTNPKSLEKL	LVYHLNKYYNEKCQSRKAAIAKTIREVCKVVSDVLKEVEVQEPRFISSLNEMDNRYEGLEVISPTEFEVVLYLNQMGVFNFVDDGSLPGCAVLKLSDGRKRSMSLWVEFITASGYLSARKIRSRFQTLVAQAVDKCSYRDVVKMVADTSEVKLRIRDRYVVQITPAFKCTGIWPRSAAHWPLPHIPWPGPNRVAEVKAEGFNLLSKECHSLAGKQSSAESDAWVLQFAEAENRLQMGGCRKKCLSILKTLRDRHLELPGQPLNNYHMKTLVSYECEKHPRESDWDESCLGDRLNGILLQLISCLQCRRCPHYFLPNLDLFQGKPHSALENAAKQTWRLAREILTNPKSLEK	Eukaryota; Metazoa; Chordata; Craniata; Vertebrata; Euteleostomi; Amphibia; Gymnophiona; Rhinatrematidae; Rhinatrema
XP_029434222.1	protein mab-21-like 3 isoform X2 [Rhinatrema bivittatum]	Rhinatrema bivittatum	MKDFTEASLDHNLQSKMELRHHLVSKVVEEVQMVIQQLTTEVSTKDMRFQPISNSGMYNKNIKVLAPAQLLITVPLYGLAGYKQRRKRRWRYYTLSGARLLSPVVGPEKLHQWLEMEQFLKSSRQWCEPDVNVEGDIVPAKVLGLFRVLLEKSITSCNLSDKVSMMETFGPGVKVTMETAQLQVEVELVPTVEIHTCWSKKARWPRFLKRWPSKEKSQCIKSFGFDLMARSNYHWQLSFLRAERVLLEGIDDDGGCRTKCFRVMRQMTEDCWCTGSRPAITSYHIQTLLLWACEKYPRSKDWRNFGKCFLRLVKKLHKCVSQHFLKHYFVKGANLLKYANPNELDIMAQKLADFLQNPAHVSP	EASLDHNLQSKMELRHHLVSKVVEEVQMVIQQLTTEVSTKDMRFQPISNSGMYNKNIKVLAPAQLLITVPLYGLAGYKQRRKRRWRYYTLSGARLLSPVVGPEKLHQWLEMEQFLKSSRQWCEPDVNVEGDIVPAKVLGLFRVLLEKSITSCNLSDKVSMMETFGPGVKVTMETAQLQVEVELVPTVEIHTCWSKKARWPRFLKRWPSKEKSQCIKSFGFDLMARSNYHWQLSFLRAERVLLEGIDDDGGCRTKCFRVMRQMTEDCWCTGSRPAITSYHIQTLLLWACEKYPRSKDWRNFGKCFLRLVKKLHKCVSQHFLKHYFVKGANLLKYANPNELDIMAQKLADFL	Eukaryota; Metazoa; Chordata; Craniata; Vertebrata; Euteleostomi; Amphibia; Gymnophiona; Rhinatrematidae; Rhinatrema
XP_029434221.1	protein mab-21-like 3 isoform X1 [Rhinatrema bivittatum]	Rhinatrema bivittatum	MPARLYFLTLPSPCPHLLQMELRHHLVSKVVEEVQMVIQQLTTEVSTKDMRFQPISNSGMYNKNIKVLAPAQLLITVPLYGLAGYKQRRKRRWRYYTLSGARLLSPVVGPEKLHQWLEMEQFLKSSRQWCEPDVNVEGDIVPAKVLGLFRVLLEKSITSCNLSDKVSMMETFGPGVKVTMETAQLQVEVELVPTVEIHTCWSKKARWPRFLKRWPSKEKSQCIKSFGFDLMARSNYHWQLSFLRAERVLLEGIDDDGGCRTKCFRVMRQMTEDCWCTGSRPAITSYHIQTLLLWACEKYPRSKDWRNFGKCFLRLVKKLHKCVSQHFLKHYFVKGANLLKYANPNELDIMAQKLADFLQNPAHVSP	PSPCPHLLQMELRHHLVSKVVEEVQMVIQQLTTEVSTKDMRFQPISNSGMYNKNIKVLAPAQLLITVPLYGLAGYKQRRKRRWRYYTLSGARLLSPVVGPEKLHQWLEMEQFLKSSRQWCEPDVNVEGDIVPAKVLGLFRVLLEKSITSCNLSDKVSMMETFGPGVKVTMETAQLQVEVELVPTVEIHTCWSKKARWPRFLKRWPSKEKSQCIKSFGFDLMARSNYHWQLSFLRAERVLLEGIDDDGGCRTKCFRVMRQMTEDCWCTGSRPAITSYHIQTLLLWACEKYPRSKDWRNFGKCFLRLVKKLHKCVSQHFLKHYFVKGANLLKYANPNELDIMAQKLADFL	Eukaryota; Metazoa; Chordata; Craniata; Vertebrata; Euteleostomi; Amphibia; Gymnophiona; Rhinatrematidae; Rhinatrema
XP_019352409.1	PREDICTED: cyclic GMP-AMP synthase [Alligator mississippiensis]	Alligator mississippiensis	MAGRGGSPRGRGSSSGRVRAAPSARGRGQGQGRGSPAGAAPSIRGRGRPLSADEAGAGAWAGARGAPAEEGGSAGADPRPRSSRRARGCGPRPGPGSEQQLRAVLARLSLARRDTVEAAALVNELAARLVQAVKRDISFHEVEKLGAGSYYEHLKISEPDEFDIMLKVPIPRIQLDECDATGAFHYVTFKRHPQKHLDKFLDDDGKLSADTMLLSVRNIIKEEVKNITNMTVTVKRKKPGSPAVTLLIEKPQTQISVDIILALEYRSQSWPRSTQDGLNIDQWLGKKVKQAFKQNPLYLVPKHAKNEKVIKASTWRLSFSHIEKDIIKNHGNTKTCCEYDGVKCCRKECLKLLKYLLEQLKAKHRSRRELDKFFSYHAKTAFFHMCARRPEDKDWQFKDLDRCFHEFLDYFLDCLQKSDLPHFFIPKHNLFSPDLVDMASSNFLSREIKYELNNSFPIFKLEN	EQQLRAVLARLSLARRDTVEAAALVNELAARLVQAVKRDISFHEVEKLGAGSYYEHLKISEPDEFDIMLKVPIPRIQLDECDATGAFHYVTFKRHPQKHLDKFLDDDGKLSADTMLLSVRNIIKEEVKNITNMTVTVKRKKPGSPAVTLLIEKPQTQISVDIILALEYRSQSWPRSTQDGLNIDQWLGKKVKQAFKQNPLYLVPKHAKNEKVIKASTWRLSFSHIEKDIIKNHGNTKTCCEYDGVKCCRKECLKLLKYLLEQLKAKHRSRRELDKFFSYHAKTAFFHMCARRPEDKDWQFKDLDRCFHEFLDYFLDCLQKSDLPHFFIPKHNLFSPDLVDMASSNFLSREIKYELNNSFPIFKLE	Eukaryota; Metazoa; Chordata; Craniata; Vertebrata; Euteleostomi; Archelosauria; Archosauria; Crocodylia; Alligatoridae; Alligatorinae; Alligator
XP_019393185.1	PREDICTED: cyclic GMP-AMP synthase [Crocodylus porosus]	Crocodylus porosus	MAGRSGSPRGRGCSGGRAKATPSTRGRSTPAGAAPSGRGRPLSEAGAGAGARTRVRGAPAVESGGAGAAPGLGSSRQAPGDWPGPGPGLGQLLRAVLSRLILARQDTVEAAALVNDLAARLVQAVKRDSSFYEVEKLGTGSYYEHLKISEPNEFDIMLKVPIPRVQLDECDDTGAFHYVSFKRHSQRHLDKFLDHDGKLSADDMLSLVRSIIKEEVKNITNMTVTVKRKKPGSPAVTLLIEKPQAQISVDIILALEYRSQSWPRSTKDGLNIDQWLGKKVKRVFKQNPLYLVPKHAKNERVIKASTWRLSFSHIEKDIIKNHGNTKTCCEYDEVKCCRKECLKLLKHLLEQLKAKHKSRRELDKFCSYHAKTAFFHMCAHWPEDKDWQSKDLDCCFLKFVHFFLVCLQKSDLPHFFIPKHNLFSPDLVDTASINFLSRKIEYELNNNFPIFELEN	GQLLRAVLSRLILARQDTVEAAALVNDLAARLVQAVKRDSSFYEVEKLGTGSYYEHLKISEPNEFDIMLKVPIPRVQLDECDDTGAFHYVSFKRHSQRHLDKFLDHDGKLSADDMLSLVRSIIKEEVKNITNMTVTVKRKKPGSPAVTLLIEKPQAQISVDIILALEYRSQSWPRSTKDGLNIDQWLGKKVKRVFKQNPLYLVPKHAKNERVIKASTWRLSFSHIEKDIIKNHGNTKTCCEYDEVKCCRKECLKLLKHLLEQLKAKHKSRRELDKFCSYHAKTAFFHMCAHWPEDKDWQSKDLDCCFLKFVHFFLVCLQKSDLPHFFIPKHNLFSPDLVDTASINFLSRKIEYELNNNFPIFELE	Eukaryota; Metazoa; Chordata; Craniata; Vertebrata; Euteleostomi; Archelosauria; Archosauria; Crocodylia; Longirostres; Crocodylidae; Crocodylus
XP_019382811.1	PREDICTED: protein mab-21-like 3 [Gavialis gangeticus]	Gavialis gangeticus	MEQTAASHLLKEDVGVWEPQDKKGSRQKGTSGSETAPASQEREGYDKEGKTEGHLTMKQFTDEDVQYYLQTKVEQRHLLVSKTVDEVQMMIQQLTTEVSCRDIRFQPISNSGIHNENFKVLTPSQFLMTVPLRGLTGYKERQVRRWRYYTVQGEKLLSSVRNPEELHQWLEVEQFSKSLQQWHDTDMNFEGDLVPAKVLAVFRDLVEKSIITCDLSRKISLLESFSSVVRVAVETSDLQVEVELVPTVEILTCWPEKAQWPRCLRRWPSQEKVQCVKSFGFNLLARSNYHWQLGFSRAECLLMEGIDEDGGCRMKCFRVMRQMKEDVWCKGNKPVLTSYHLQMVLLWTCEKYPRAKDWRYFREGFLRLVRKLHKCVSQHFLKHYFLRDANLFQYANTSDLDLVAGKLIIFLENPVLCLD	DEDVQYYLQTKVEQRHLLVSKTVDEVQMMIQQLTTEVSCRDIRFQPISNSGIHNENFKVLTPSQFLMTVPLRGLTGYKERQVRRWRYYTVQGEKLLSSVRNPEELHQWLEVEQFSKSLQQWHDTDMNFEGDLVPAKVLAVFRDLVEKSIITCDLSRKISLLESFSSVVRVAVETSDLQVEVELVPTVEILTCWPEKAQWPRCLRRWPSQEKVQCVKSFGFNLLARSNYHWQLGFSRAECLLMEGIDEDGGCRMKCFRVMRQMKEDVWCKGNKPVLTSYHLQMVLLWTCEKYPRAKDWRYFREGFLRLVRKLHKCVSQHFLKHYFLRDANLFQYANTSDLDLVAGKLIIFL	Eukaryota; Metazoa; Chordata; Craniata; Vertebrata; Euteleostomi; Archelosauria; Archosauria; Crocodylia; Longirostres; Gavialidae; Gavialinae; Gavialis
XP_040975695.1	cyclic GMP-AMP synthase isoform X2 [Aquila chrysaetos chrysaetos]	Aquila chrysaetos chrysaetos	MDGRGERGGRRGRPAASRGRGAVKAAARSSSPGRGRGRGAGGGPGDAAAAATLRGARRDGSAARRGPPARRGSVVRNLPAGPAAGGGEAPAAPRSRAAAAGAPAARRRAAVPDGTVVPPVAAASSSGGPRLREVLSRLSLGRQDVSEASGLVNQVVSQLIQAIRSQEGSFGSIERLGAGSYYEHVKISEPNEFDIMLVMPVSRLQLDECDDTGAYYYLTFKRTPKEKHLFKFLDEDGKLSAFKMLQALRNIIKREVKNIKNAEVTVKRRKAGSPAITLQIKNPPAEISVDIILTLEVQQSWPPSTQDGLKIEQWLGRKVRGEFRNKSLHLVAKQNKKEKVLRGNTWRLSFSHIEKAMLNNHGSSKTCCESDGPKCCRKGCLKLLKYLLEQLKMKYTKQLEKICSYHVKTAFFHSCVMWPNDTDWHLGDLDHCFQKYLGYFLDCLQKSELPHFFIPRYNLLSLEDKASSDFLSRQINYQLNNRFPIFQERCHLQNIFKVCRKYRRICSS	GGPRLREVLSRLSLGRQDVSEASGLVNQVVSQLIQAIRSQEGSFGSIERLGAGSYYEHVKISEPNEFDIMLVMPVSRLQLDECDDTGAYYYLTFKRTPKEKHLFKFLDEDGKLSAFKMLQALRNIIKREVKNIKNAEVTVKRRKAGSPAITLQIKNPPAEISVDIILTLEVQQSWPPSTQDGLKIEQWLGRKVRGEFRNKSLHLVAKQNKKEKVLRGNTWRLSFSHIEKAMLNNHGSSKTCCESDGPKCCRKGCLKLLKYLLEQLKMKYTKQLEKICSYHVKTAFFHSCVMWPNDTDWHLGDLDHCFQKYLGYFLDCLQKSELPHFFIPRYNLLSLEDKASSDFLSRQINYQLNNRFPIF	Eukaryota; Metazoa; Chordata; Craniata; Vertebrata; Euteleostomi; Archelosauria; Archosauria; Dinosauria; Saurischia; Theropoda; Coelurosauria; Aves; Neognathae; Accipitriformes; Accipitridae; Accipitrinae; Aquila
XP_040975693.1	cyclic GMP-AMP synthase isoform X1 [Aquila chrysaetos chrysaetos]	Aquila chrysaetos chrysaetos	MDGRGERGGRRGRPAASRGRGAVKAAARSSSPGRGRGRGAGGGPGDAAAAATLRGARRDGSAARRGPPARRGSVVRNLPAGPAAGGGEAPAAPRSRAAAAGAPAARRRAAVPDGTVVPPVAAASSSGGPRLREVLSRLSLGRQDVSEASGLVNQVVSQLIQAIRSQEGSFGSIERLGAGSYYEHVKISEPNEFDIMLVMPVSRLQLDECDDTGAYYYLTFKRTPKEKHLFKFLDEDGKLSAFKMLQALRNIIKREVKNIKNAEVTVKRRKAGSPAITLQIKNPPAEISVDIILTLEVQQSWPPSTQDGLKIEQWLGRKVRGEFRNKSLHLVAKQNKKEKVLRVADTGTYCCGTVLTILYSTLGNTWRLSFSHIEKAMLNNHGSSKTCCESDGPKCCRKGCLKLLKYLLEQLKMKYTKQLEKICSYHVKTAFFHSCVMWPNDTDWHLGDLDHCFQKYLGYFLDCLQKSELPHFFIPRYNLLSLEDKASSDFLSRQINYQLNNRFPIFQERCHLQNIFKVCRKYRRICSS	GGPRLREVLSRLSLGRQDVSEASGLVNQVVSQLIQAIRSQEGSFGSIERLGAGSYYEHVKISEPNEFDIMLVMPVSRLQLDECDDTGAYYYLTFKRTPKEKHLFKFLDEDGKLSAFKMLQALRNIIKREVKNIKNAEVTVKRRKAGSPAITLQIKNPPAEISVDIILTLEVQQSWPPSTQDGLKIEQWLGRKVRGEFRNKSLHLVAKQNKKEKVLRVADTGTYCCGTVLTILYSTLGNTWRLSFSHIEKAMLNNHGSSKTCCESDGPKCCRKGCLKLLKYLLEQLKMKYTKQLEKICSYHVKTAFFHSCVMWPNDTDWHLGDLDHCFQKYLGYFLDCLQKSELPHFFIPRYNLLSLEDKASSDFLSRQINYQLNNRFPIF	Eukaryota; Metazoa; Chordata; Craniata; Vertebrata; Euteleostomi; Archelosauria; Archosauria; Dinosauria; Saurischia; Theropoda; Coelurosauria; Aves; Neognathae; Accipitriformes; Accipitridae; Accipitrinae; Aquila
XP_010564126.1	PREDICTED: cyclic GMP-AMP synthase [Haliaeetus leucocephalus]	Haliaeetus leucocephalus	MPSGDWREAVRPRPSSPAVGQEGAGFVSSGEERCVEEGVRPPEAEGGKPRRGSRRPVAAAASSSGGPRLREVLSRLSLGRQDVSEASGLVNQVVSQLIQAIRSQEGSFGSIERLGAGSYYEHVKISEPNEFDIMLVMPVSRLQLDECDDTGAYYYLTFKRNPKEKHLFKFLDEDGKLSAFKMLQALRDIIKREVKNIKNAEVTVKRRKAGSPAITLQIKNPPAEISVDIILTLEVQQNWPPSTQDGLKIEQWLGRKVRGQFRNKSLYLVAKQNKREKVLRGNTWRLSFSHIEKDMLNNHGSSKTCCESDGLKCCRKGCLKLLKYLLEQLKMKYTKQLEKFCSYHVKTAFFHSCVMWPNDTDWHLGDLDYCFQKYLGYFLDCLQKSELPHFFIPQYNLLSLEDKASNDFLSRQINYQLNNRFPIFQERY	GGPRLREVLSRLSLGRQDVSEASGLVNQVVSQLIQAIRSQEGSFGSIERLGAGSYYEHVKISEPNEFDIMLVMPVSRLQLDECDDTGAYYYLTFKRNPKEKHLFKFLDEDGKLSAFKMLQALRDIIKREVKNIKNAEVTVKRRKAGSPAITLQIKNPPAEISVDIILTLEVQQNWPPSTQDGLKIEQWLGRKVRGQFRNKSLYLVAKQNKREKVLRGNTWRLSFSHIEKDMLNNHGSSKTCCESDGLKCCRKGCLKLLKYLLEQLKMKYTKQLEKFCSYHVKTAFFHSCVMWPNDTDWHLGDLDYCFQKYLGYFLDCLQKSELPHFFIPQYNLLSLEDKASNDFLSRQINYQLNNRFPIFQER	Eukaryota; Metazoa; Chordata; Craniata; Vertebrata; Euteleostomi; Archelosauria; Archosauria; Dinosauria; Saurischia; Theropoda; Coelurosauria; Aves; Neognathae; Accipitriformes; Accipitridae; Accipitrinae; Haliaeetus
XP_030303806.1	cyclic GMP-AMP synthase [Calypte anna]	Calypte anna	MNGAGGRKERGRRGSRPAAPRGRGAARGAARSSSRGRGRGGAATTKAPQRDGSVARRGRPARPASIVRSLPAEPAPCGEEAPSASRSRAAAARTPATRKRTTLPDGAVAAPVSTRRPPPAAAGGLRLREVLSRLTLGRQDVSEASGLVNQVVSHLIQAIRSTNCSFSSIDILGAGSYYERVKISEPDEFDIMLVMPVSRLQLEASDDTGAYYYASFKRNPKEKYLLKFLDEDGKLSAFKIIQALRDIIKREVKNIKDVEVTVKRKKAGSPAITLLIKNPPAEISVDIILALKVQQSWPPSTQDGLKIEQWLGRKVRTKFRNEPLYLVAKQNKKEKVLRGNTWRLSFSHIEKAMMNNHGNSKTCCESDGPKCCRKGCLKLLKYLLERLKMKYPKELEKICSFHVKTAFFHSCVTWPNDTDWCSGDLDHCFQKYLGYFLDCLQKSHLPHFFIPQYNLLSVEDKASSDFLSRQINFQLNNGFPVFQERC	GGLRLREVLSRLTLGRQDVSEASGLVNQVVSHLIQAIRSTNCSFSSIDILGAGSYYERVKISEPDEFDIMLVMPVSRLQLEASDDTGAYYYASFKRNPKEKYLLKFLDEDGKLSAFKIIQALRDIIKREVKNIKDVEVTVKRKKAGSPAITLLIKNPPAEISVDIILALKVQQSWPPSTQDGLKIEQWLGRKVRTKFRNEPLYLVAKQNKKEKVLRGNTWRLSFSHIEKAMMNNHGNSKTCCESDGPKCCRKGCLKLLKYLLERLKMKYPKELEKICSFHVKTAFFHSCVTWPNDTDWCSGDLDHCFQKYLGYFLDCLQKSHLPHFFIPQYNLLSVEDKASSDFLSRQINFQLNNGFPVF	Eukaryota; Metazoa; Chordata; Craniata; Vertebrata; Euteleostomi; Archelosauria; Archosauria; Dinosauria; Saurischia; Theropoda; Coelurosauria; Aves; Neognathae; Caprimulgimorphae; Apodiformes; Trochilidae; Calypte
NXN70771.1	MB212 protein, partial [Himantopus himantopus]	Himantopus himantopus	MIAAQAKLVYHLNKYYNEKCQARKAAIAKTIREVCKVVSDVLKEVEVQEPRFISSLNEMDNRYEGLEVISPTEFEVVLYLNQMGVFNFVDDGSLPGCAVLKLSDGRKRSMSLWVEFITASGYLSARKIRSRFQTLVAQAVDKCSYRDVVKMVADTSEVKLRIRDRYVVQITPAFKCTGIWPRSAAHWPLPHIPWPGPNRVAEVKAEGFNLLSKECHSLAGKQSSAESDAWSDAWVLQFAEAENRLQMGGCRKKCLSILKTLRDRHLELPGQPLNNYHMKTLVSYECEKHPRESDWDESCLGDRLNGILLQLISCLQCRRCPHYFLPNLDLFQGKPHSALENAAKQTWRLAREILTNPKSLEKL	LVYHLNKYYNEKCQARKAAIAKTIREVCKVVSDVLKEVEVQEPRFISSLNEMDNRYEGLEVISPTEFEVVLYLNQMGVFNFVDDGSLPGCAVLKLSDGRKRSMSLWVEFITASGYLSARKIRSRFQTLVAQAVDKCSYRDVVKMVADTSEVKLRIRDRYVVQITPAFKCTGIWPRSAAHWPLPHIPWPGPNRVAEVKAEGFNLLSKECHSLAGKQSSAESDAWSDAWVLQFAEAENRLQMGGCRKKCLSILKTLRDRHLELPGQPLNNYHMKTLVSYECEKHPRESDWDESCLGDRLNGILLQLISCLQCRRCPHYFLPNLDLFQGKPHSALENAAKQTWRLAREILTNPKSLEK	Eukaryota; Metazoa; Chordata; Craniata; Vertebrata; Euteleostomi; Archelosauria; Archosauria; Dinosauria; Saurischia; Theropoda; Coelurosauria; Aves; Neognathae; Charadriiformes; Recurvirostridae; Himantopus
NXS52806.1	MB212 protein, partial [Brachypteracias leptosomus]	Brachypteracias leptosomus	MIAAQAKLVYHLNKYYNEKCQARKAAIAKTIREVCKCNFCFSCCWGRCRSXVLKEVEVQEPRFISSLNEMDNRYEGLEVISPTEFEVVLYLNQMGVFNFVDDGSLPGCAVLKLSDGRKRSMSLWVEFITASGYLSARKIRSRFQTLVAQAVDKCSYRDVVKMVADTSEVKLRIRDRYVVQITPAFKCTGIWPRSAAHWPLPHIPWPGPNRVAEVKAEGFNLLSKECHSLAGKQSSAESDAWVLQFAEAENRLQMGGCRKKCLSILKTLRDRHLELPGQPLNNYHMKTLVSYECEKHPRESDWDESCLGDRLNGILLQLISCLQCRRCPHYFLPNLDLFQGKPHSALENAAKQTWRLAREILTNPKSLEKL	LVYHLNKYYNEKCQARKAAIAKTIREVCKCNFCFSCCWGRCRSXVLKEVEVQEPRFISSLNEMDNRYEGLEVISPTEFEVVLYLNQMGVFNFVDDGSLPGCAVLKLSDGRKRSMSLWVEFITASGYLSARKIRSRFQTLVAQAVDKCSYRDVVKMVADTSEVKLRIRDRYVVQITPAFKCTGIWPRSAAHWPLPHIPWPGPNRVAEVKAEGFNLLSKECHSLAGKQSSAESDAWVLQFAEAENRLQMGGCRKKCLSILKTLRDRHLELPGQPLNNYHMKTLVSYECEKHPRESDWDESCLGDRLNGILLQLISCLQCRRCPHYFLPNLDLFQGKPHSALENAAKQTWRLAREILTNPKSLEK	Eukaryota; Metazoa; Chordata; Craniata; Vertebrata; Euteleostomi; Archelosauria; Archosauria; Dinosauria; Saurischia; Theropoda; Coelurosauria; Aves; Neognathae; Coraciiformes; Brachypteraciidae; Brachypteracias
XP_008933409.1	PREDICTED: LOW QUALITY PROTEIN: protein mab-21-like 2 [Merops nubicus]	Merops nubicus	MIAAQAKLVYQLNKYYTERCQARKAAIAKTIREVCKVVSDVLKEVEVQEPRFISSLSEIDARYEGLEVISPTEFEVVLYLNQMGVFNFVDDGSLPGCAVLKLSDGRKRSMSLWVEFITASGYLSARKIRSRFQTLVAQAVDKCSYRDVVKMIADTSEVKLRIRERYVVQITPAFKCTGIWPRSAAQWPMPHIPWPGPNRVAEVKAEGFNLLSKECYSLTGKQSSAESDAWVLQFGEAENRLLRAGACVVGGCRNKCLSLLKTLRDRHLELPGQPLNNYHMKTLLLYECEKHPRETDWDEACLGDRLNGILLQLISCLQCRRCPHYFLPNLDLFQGKPHSALESAAKQTWRLAREILTNPKSLDKL	LVYQLNKYYTERCQARKAAIAKTIREVCKVVSDVLKEVEVQEPRFISSLSEIDARYEGLEVISPTEFEVVLYLNQMGVFNFVDDGSLPGCAVLKLSDGRKRSMSLWVEFITASGYLSARKIRSRFQTLVAQAVDKCSYRDVVKMIADTSEVKLRIRERYVVQITPAFKCTGIWPRSAAQWPMPHIPWPGPNRVAEVKAEGFNLLSKECYSLTGKQSSAESDAWVLQFGEAENRLLRAGACVVGGCRNKCLSLLKTLRDRHLELPGQPLNNYHMKTLLLYECEKHPRETDWDEACLGDRLNGILLQLISCLQCRRCPHYFLPNLDLFQGKPHSALESAAKQTWRLAREILTNPKSLDK	Eukaryota; Metazoa; Chordata; Craniata; Vertebrata; Euteleostomi; Archelosauria; Archosauria; Dinosauria; Saurischia; Theropoda; Coelurosauria; Aves; Neognathae; Coraciiformes; Meropidae; Merops
NWH79256.1	MB212 protein, partial [Piaya cayana]	Piaya cayana	MIAAQAKLVYQLNKYYTERCQARKAAIAKTIREVCKVVSDVLKEVEVQEPRFISSLSEIDARYEGLEVISPTEFEVVLYLNQMGVFNFVDDGSLPGCAVLKLSDGRKRSMSLWVEFITASGYLSARKIRSRFQTLVAQAVDKCSYRDVVKMIADTSEVKLRIRERYVVQITPAFKCTGIWPRSAAQWPMPHIPWPGPNRVAEVKAEGFNLLSKECYSLXVTKREANGTFATSKRNAKVXDAWVLQFGEAENRLLMGGCRNKCLSVLKTLRDRHLELPGQPLNNYHMKTLLLYECEKHPRETDWDEACLGDRLNGILLQLISCLQCRRCPHYFLPNLDLFQGKPHSALESAAKQTWRLAREILTNPKSLDKL	LVYQLNKYYTERCQARKAAIAKTIREVCKVVSDVLKEVEVQEPRFISSLSEIDARYEGLEVISPTEFEVVLYLNQMGVFNFVDDGSLPGCAVLKLSDGRKRSMSLWVEFITASGYLSARKIRSRFQTLVAQAVDKCSYRDVVKMIADTSEVKLRIRERYVVQITPAFKCTGIWPRSAAQWPMPHIPWPGPNRVAEVKAEGFNLLSKECYSLXVTKREANGTFATSKRNAKVXDAWVLQFGEAENRLLMGGCRNKCLSVLKTLRDRHLELPGQPLNNYHMKTLLLYECEKHPRETDWDEACLGDRLNGILLQLISCLQCRRCPHYFLPNLDLFQGKPHSALESAAKQTWRLAREILTNPKSLDK	Eukaryota; Metazoa; Chordata; Craniata; Vertebrata; Euteleostomi; Archelosauria; Archosauria; Dinosauria; Saurischia; Theropoda; Coelurosauria; Aves; Neognathae; Cuculiformes; Coccyzidae; Piaya
XP_009563113.1	PREDICTED: cyclic GMP-AMP synthase [Cuculus canorus]	Cuculus canorus	MVQEKKKMVLSRLSLARQDVSEASGLVNRVVSQLIRAIRSKEGSFGRIERLGAGSYYERVKIFEPNEFDIMLVMPVARLQLEECDDTGAFYYLTFKRNPKEKYLLKFLDEDGKLSAFKMLQALRDIIKQEVKNIKNVEVTVKRKKAGSPAITLQIKNLPAEISVDIILTLEVQQSWPPSTQDGLKIEQWLGRKVRGEFRNKSLYLVAKQNKKEKVLRGNTWRLSFSHIEKAMMNNHGSSKTCCESDGPKCCRKGCLKLLKYLLERLKMKYPKELEKFFSYHVKTAFFHACVMWPNDTDWHSEDLDHCFQKYLGYFLDCLQKSKLPHFFIPQYNLLSPEDKASSNFLSRQINYQLNNGFPIFQEMC	KKKMVLSRLSLARQDVSEASGLVNRVVSQLIRAIRSKEGSFGRIERLGAGSYYERVKIFEPNEFDIMLVMPVARLQLEECDDTGAFYYLTFKRNPKEKYLLKFLDEDGKLSAFKMLQALRDIIKQEVKNIKNVEVTVKRKKAGSPAITLQIKNLPAEISVDIILTLEVQQSWPPSTQDGLKIEQWLGRKVRGEFRNKSLYLVAKQNKKEKVLRGNTWRLSFSHIEKAMMNNHGSSKTCCESDGPKCCRKGCLKLLKYLLERLKMKYPKELEKFFSYHVKTAFFHACVMWPNDTDWHSEDLDHCFQKYLGYFLDCLQKSKLPHFFIPQYNLLSPEDKASSNFLSRQINYQLNNGFPIFQEM	Eukaryota; Metazoa; Chordata; Craniata; Vertebrata; Euteleostomi; Archelosauria; Archosauria; Dinosauria; Saurischia; Theropoda; Coelurosauria; Aves; Neognathae; Cuculiformes; Cuculidae; Cuculus
XP_027310983.2	cyclic GMP-AMP synthase [Anas platyrhynchos]	Anas platyrhynchos	MEGPGERRQRAVRSKGSAGRGSSGGGEPREREGGPAGSGRGRPARAAPGGGRRPGGSAESGGEAAVAVPPLRLRAVLSQLSLGRRDVSEASGLVNQVVSHLIQAIRGRDGGFGTISRLGAGSYYERVKISEPNEFDIMLVMPIARIQLDECDDTGAYYYLTFKRNPKEKYLNRFLDEDGKLSADKMLTALRKIIKEEVKNIKDVEVTVKRRKARSPAITLLIKNSSAEISVDIILALEVQQSWPPSTQDGLNIERWLGRKVRRELRNKPIYLVAKQNKKEKVPRGNTWRISFSHIEKAMMNNHGSIKTCCETDGAKCCRKDCLKLLKYLLEKLKMKYTKELEKFCSYHVKTAFFHSCVIWPNDTDWQYENLEHCFQNYLGYFLRCLQDSQLPHFFIPQYNLLSPDDKASNHFLSRQINDQLNNRFPIFQQGY	PPLRLRAVLSQLSLGRRDVSEASGLVNQVVSHLIQAIRGRDGGFGTISRLGAGSYYERVKISEPNEFDIMLVMPIARIQLDECDDTGAYYYLTFKRNPKEKYLNRFLDEDGKLSADKMLTALRKIIKEEVKNIKDVEVTVKRRKARSPAITLLIKNSSAEISVDIILALEVQQSWPPSTQDGLNIERWLGRKVRRELRNKPIYLVAKQNKKEKVPRGNTWRISFSHIEKAMMNNHGSIKTCCETDGAKCCRKDCLKLLKYLLEKLKMKYTKELEKFCSYHVKTAFFHSCVIWPNDTDWQYENLEHCFQNYLGYFLRCLQDSQLPHFFIPQYNLLSPDDKASNHFLSRQINDQLNNRFPIF	Eukaryota; Metazoa; Chordata; Craniata; Vertebrata; Euteleostomi; Archelosauria; Archosauria; Dinosauria; Saurischia; Theropoda; Coelurosauria; Aves; Neognathae; Galloanserae; Anseriformes; Anatidae; Anatinae; Anas
XP_035398810.1	cyclic GMP-AMP synthase [Cygnus atratus]	Cygnus atratus	MEGAGGPGERRQRSVRRRGIAGRGSSAGGEPREGGPAATGRGRAAGAAPAGGRRPGGSAERRGEAARAAPAGGRRPGGSAERGGEAAAVPPLRLRGVLSQLSLGRRDVSEASGLVNQVVSHLIQAIRGRDGGFGSIRRLGAGSYYERLKISEPNEFDIMLVMPVMRIQLDECDDTGAYYYLTFKRNPKEKYLNKFLDEDGKLSAIKMRTALRKIIKEEVKNIKDVEVTVKRSKVGSPAITLLIKKSSAEISVDIILALEVQQSWPLSTQDGLNIERWLGRKVRRELRNKPIYLVAKQNKKEKVLRGNTWRLSFSHIEKAMMNNHGSIKTCCETDGAKCCRKDCLKLLKYLLEKLKMKHAKELEKFCSYHVKTAFFHSCVIWPNDTDWQHENLEHCFQNYLEYFLRCLQDSQLPHFFIPQYNLLSLDDKASNNFLSRQIGYQLNNGFPIFQQGY	PPLRLRGVLSQLSLGRRDVSEASGLVNQVVSHLIQAIRGRDGGFGSIRRLGAGSYYERLKISEPNEFDIMLVMPVMRIQLDECDDTGAYYYLTFKRNPKEKYLNKFLDEDGKLSAIKMRTALRKIIKEEVKNIKDVEVTVKRSKVGSPAITLLIKKSSAEISVDIILALEVQQSWPLSTQDGLNIERWLGRKVRRELRNKPIYLVAKQNKKEKVLRGNTWRLSFSHIEKAMMNNHGSIKTCCETDGAKCCRKDCLKLLKYLLEKLKMKHAKELEKFCSYHVKTAFFHSCVIWPNDTDWQHENLEHCFQNYLEYFLRCLQDSQLPHFFIPQYNLLSLDDKASNNFLSRQIGYQLNNGFPIFQQG	Eukaryota; Metazoa; Chordata; Craniata; Vertebrata; Euteleostomi; Archelosauria; Archosauria; Dinosauria; Saurischia; Theropoda; Coelurosauria; Aves; Neognathae; Galloanserae; Anseriformes; Anatidae; Anserinae; Cygnus
XP_015714559.1	cyclic GMP-AMP synthase isoform X1 [Coturnix japonica]	Coturnix japonica	MRCKTTWRLRAAGTGSGAGGGRRLGWRWGSPWRRLVPAAGGSFGSPRAAAPPGRGTRPEILPAESRSLPRGCVRLMEETAAGRGQPRQRAARPRGSRGRGTAARRGSTARGDATDGHPTDGAPRAVVPRARAESTPVPRTLSARSRATGGLRLREVLSQLSLGRQDVSEASGLVNHVVSHLIQAVRGRDGSFSSISRLGAGSYYEHVKISEPNEFDIMLVMPVTRLQLDECDGTGAYYYLSFKRSPKEKYMNKFLDEDGKLSADKMLQELRRIIKEEVKHIKIDVEVTVKRKKPGSPAITLQIKKPPAEISVDIILALEVQQSWPPSTQDGLNIECWLGRKVRREFRHKPIYLVAKQNKKEKLLRGNTWRLSFSHIEKAMLNNHGSIKTCCESNGVKCCRKDCLKLLKYLLERLKMKHAKELEKFCSYHVKTAFFHSCVTWPSDTDWQYENLEHCFQKYLEYFLRCLQDSQLPHFFIPQYNLLSLDDKASNDFLSRQINYQLNNGFPVFHQA	GGLRLREVLSQLSLGRQDVSEASGLVNHVVSHLIQAVRGRDGSFSSISRLGAGSYYEHVKISEPNEFDIMLVMPVTRLQLDECDGTGAYYYLSFKRSPKEKYMNKFLDEDGKLSADKMLQELRRIIKEEVKHIKIDVEVTVKRKKPGSPAITLQIKKPPAEISVDIILALEVQQSWPPSTQDGLNIECWLGRKVRREFRHKPIYLVAKQNKKEKLLRGNTWRLSFSHIEKAMLNNHGSIKTCCESNGVKCCRKDCLKLLKYLLERLKMKHAKELEKFCSYHVKTAFFHSCVTWPSDTDWQYENLEHCFQKYLEYFLRCLQDSQLPHFFIPQYNLLSLDDKASNDFLSRQINYQLNNGFPVF	Eukaryota; Metazoa; Chordata; Craniata; Vertebrata; Euteleostomi; Archelosauria; Archosauria; Dinosauria; Saurischia; Theropoda; Coelurosauria; Aves; Neognathae; Galloanserae; Galliformes; Phasianidae; Perdicinae; Coturnix
XP_015714560.1	cyclic GMP-AMP synthase isoform X2 [Coturnix japonica]	Coturnix japonica	MRCKTTWRLRAAGTGSGAGGGRRLGWRWGSPWRRLVPAAGGSFGSPRAAAPPGRGTRPEILPAESRSLPRGCVRLMEETAAGRGQPRQRAARPRGSRGRGTAARRGSTARGDATDGHPTDGAPRAVVPRARAESTPVPRTLSARSRATGGLRLREVLSQLSLGRQDVSEASGLVNHVVSHLIQAVRGRDGSFSSISRLGAGSYYEHVKISEPNEFDIMLVMPVTRLQLDECDGTGAYYYLSFKRSPKEKYMNKFLDEDGKLSADKMLQELRRIIKEEVKHIKNVEVTVKRKKPGSPAITLQIKKPPAEISVDIILALEVQQSWPPSTQDGLNIECWLGRKVRREFRHKPIYLVAKQNKKEKLLRGNTWRLSFSHIEKAMLNNHGSIKTCCESNGVKCCRKDCLKLLKYLLERLKMKHAKELEKFCSYHVKTAFFHSCVTWPSDTDWQYENLEHCFQKYLEYFLRCLQDSQLPHFFIPQYNLLSLDDKASNDFLSRQINYQLNNGFPVFHQA	GGLRLREVLSQLSLGRQDVSEASGLVNHVVSHLIQAVRGRDGSFSSISRLGAGSYYEHVKISEPNEFDIMLVMPVTRLQLDECDGTGAYYYLSFKRSPKEKYMNKFLDEDGKLSADKMLQELRRIIKEEVKHIKNVEVTVKRKKPGSPAITLQIKKPPAEISVDIILALEVQQSWPPSTQDGLNIECWLGRKVRREFRHKPIYLVAKQNKKEKLLRGNTWRLSFSHIEKAMLNNHGSIKTCCESNGVKCCRKDCLKLLKYLLERLKMKHAKELEKFCSYHVKTAFFHSCVTWPSDTDWQYENLEHCFQKYLEYFLRCLQDSQLPHFFIPQYNLLSLDDKASNDFLSRQINYQLNNGFPVF	Eukaryota; Metazoa; Chordata; Craniata; Vertebrata; Euteleostomi; Archelosauria; Archosauria; Dinosauria; Saurischia; Theropoda; Coelurosauria; Aves; Neognathae; Galloanserae; Galliformes; Phasianidae; Perdicinae; Coturnix
XP_042673376.1	cyclic GMP-AMP synthase [Centrocercus urophasianus]	Centrocercus urophasianus	MEETAAGRGQRRQRAAQPRSSRGRGTAARRGSTAREASADEHPADEASRAVVPRRTAQGGEPAVLRTLSARSRAAGGPRLREVLSQLSLGRQDVSEASGLVNHVVSHLIQAVRGRDGSFGSIGRLGAGSYYERVKISEPNEFDIMLVMPVTRLQLHECDDTGAYYYLTFKRNPKEKYLNRFLDEDGKLSAFKMLEELRRIIKEEVKHIKNVEVTVKRKKPGSPAITLQIKKPPAEISLDIILALEVQQSWPPSTQDGLNIECWLGRKVRREFRHKPIYLVAKQNKKEKLLRGNTWRLSFSHIEKAMLNNHGSIKTCCESDGVKCCRKDCLKLLKYLLERLKMKHAKELDKFCSYHVKTAFFHSCVSWPSDTDWQYENLEHCFQKYLEYFMHCLQDSQLPHFFIPQYNLLSLDDKASNDFLSRQINYQLNNGFPVFHQV	GGPRLREVLSQLSLGRQDVSEASGLVNHVVSHLIQAVRGRDGSFGSIGRLGAGSYYERVKISEPNEFDIMLVMPVTRLQLHECDDTGAYYYLTFKRNPKEKYLNRFLDEDGKLSAFKMLEELRRIIKEEVKHIKNVEVTVKRKKPGSPAITLQIKKPPAEISLDIILALEVQQSWPPSTQDGLNIECWLGRKVRREFRHKPIYLVAKQNKKEKLLRGNTWRLSFSHIEKAMLNNHGSIKTCCESDGVKCCRKDCLKLLKYLLERLKMKHAKELDKFCSYHVKTAFFHSCVSWPSDTDWQYENLEHCFQKYLEYFMHCLQDSQLPHFFIPQYNLLSLDDKASNDFLSRQINYQLNNGFPVFHQV	Eukaryota; Metazoa; Chordata; Craniata; Vertebrata; Euteleostomi; Archelosauria; Archosauria; Dinosauria; Saurischia; Theropoda; Coelurosauria; Aves; Neognathae; Galloanserae; Galliformes; Phasianidae; Tetraoninae; Centrocercus
NXO51228.1	MB212 protein, partial [Aramus guarauna]	Aramus guarauna	MIAAQAKLVYQLNKYYTERCQARKAAIAKTIREVCKVVSDVLKEVEVQEPRFISSLSEIDARYEGLEVISPTEFEVVLYLNQMGVFNFVDDGSLPGCAVLKLSDGRKRSXRSLWVEFITASGYLSARKIRSRFQTLVAQAVDKCSYRDVVKMIADTSEVKLRIRERYVVQITPAFKCTGIWPRSAAQWPMPHIPWPGPNRVAEVKAEGFNLLSKECYSLTGKQSSAESDAWVLQFGEAENRLLMGGCRNKCLSVLKTLRDRHLELPGQPLNNYHMKTLLLYECEKHPRETDWDEACLGDRLNGILLQLISCLQCRRCPHYFLPNLDLFQGKPHSALESAAKQTWRLAREILTNPKSLDKL	LVYQLNKYYTERCQARKAAIAKTIREVCKVVSDVLKEVEVQEPRFISSLSEIDARYEGLEVISPTEFEVVLYLNQMGVFNFVDDGSLPGCAVLKLSDGRKRSXRSLWVEFITASGYLSARKIRSRFQTLVAQAVDKCSYRDVVKMIADTSEVKLRIRERYVVQITPAFKCTGIWPRSAAQWPMPHIPWPGPNRVAEVKAEGFNLLSKECYSLTGKQSSAESDAWVLQFGEAENRLLMGGCRNKCLSVLKTLRDRHLELPGQPLNNYHMKTLLLYECEKHPRETDWDEACLGDRLNGILLQLISCLQCRRCPHYFLPNLDLFQGKPHSALESAAKQTWRLAREILTNPKSLDK	Eukaryota; Metazoa; Chordata; Craniata; Vertebrata; Euteleostomi; Archelosauria; Archosauria; Dinosauria; Saurischia; Theropoda; Coelurosauria; Aves; Neognathae; Gruiformes; Aramidae; Aramus
NWW90118.1	M21D2 protein, partial [Rhynochetos jubatus]	Rhynochetos jubatus	MAAPLASKAGSAGTTSKPPFPELDFRSGARFDNWNKTIILSVVISNEKEKHKKRERKNSRGKKTPKPLFLSFAGMVQKLDQKLPVANEYLLLSGGVREGVVDIDLDELNVYARGTDYDMDFTLLVPALKLHDRNQPVTLDMRHSALCHSWLSLRLFDEGTISKWKDCCTIVDHINGATNYFFSPTKVADWFYDSISIVLSEIQKKPQRGMPKVEKVEKNGTIISIILGVGSSRMLYDIVPVVSFKGWPAVAQSWLMENHFWDGKITEEEVISGFYLVPACSYKGKKDNEWRLSFARSEVQLKKCISSSLMQAYQACKAIIIKLLSRPKAISPYHLRSMMLWACDRLPANYLAQEDYAAHFLLGLIDDLQHCLVNKMCPNYFIPQCNMLEHLSEETVMLHARKLSSVRSDPAEHLRTAIEHVKAANRLTLELQRRGSTTSIPSPQSDGGDTNQPDDRLAKKLQQLVTENPGKSISVFINPDDVTRPHFRIDDKFF	DNWNKTIILSVVISNEKEKHKKRERKNSRGKKTPKPLFLSFAGMVQKLDQKLPVANEYLLLSGGVREGVVDIDLDELNVYARGTDYDMDFTLLVPALKLHDRNQPVTLDMRHSALCHSWLSLRLFDEGTISKWKDCCTIVDHINGATNYFFSPTKVADWFYDSISIVLSEIQKKPQRGMPKVEKVEKNGTIISIILGVGSSRMLYDIVPVVSFKGWPAVAQSWLMENHFWDGKITEEEVISGFYLVPACSYKGKKDNEWRLSFARSEVQLKKCISSSLMQAYQACKAIIIKLLSRPKAISPYHLRSMMLWACDRLPANYLAQEDYAAHFLLGLIDDLQHCLVNKMCPNYFIPQCNMLEHLSEETVMLHARKLSSVRSDPAEHLRT	Eukaryota; Metazoa; Chordata; Craniata; Vertebrata; Euteleostomi; Archelosauria; Archosauria; Dinosauria; Saurischia; Theropoda; Coelurosauria; Aves; Neognathae; Gruiformes; Rhynochetidae; Rhynochetos
XP_009985308.1	PREDICTED: LOW QUALITY PROTEIN: protein mab-21-like 2 [Tauraco erythrolophus]	Tauraco erythrolophus	MIAAQAKLVYQLNKYYTERCQARKAAIAKTIREVCKVVSDVLKEVEVQEPRFISSLSEIDARYEGLEVISPTEFEVVLYLNQMGVFNFVDDGSLPGCAVLKLSDGRKRSMSLWVEFITASGYLSARXQTLVAQAVDKCSYRDVVKMIADTSEVKLRIRERYVVQITPAFKCTGIWPRSAAQWPMPHIPWPGPNRVAEVKAEGFNLLSKECYSLTGKQSSAESDAWVLQFGEAENRLGVGXCRSKCLSVLKTLRDRHLELPGQPLNNYHMKTLLLYECEKHPRETDWDEACLGDRLNGILLQLISCLQCRRCPHYFLPNLDLFQGKPHSALESAAKQTWRLAREILTNPKSLDKL	LVYQLNKYYTERCQARKAAIAKTIREVCKVVSDVLKEVEVQEPRFISSLSEIDARYEGLEVISPTEFEVVLYLNQMGVFNFVDDGSLPGCAVLKLSDGRKRSMSLWVEFITASGYLSARXQTLVAQAVDKCSYRDVVKMIADTSEVKLRIRERYVVQITPAFKCTGIWPRSAAQWPMPHIPWPGPNRVAEVKAEGFNLLSKECYSLTGKQSSAESDAWVLQFGEAENRLGVGXCRSKCLSVLKTLRDRHLELPGQPLNNYHMKTLLLYECEKHPRETDWDEACLGDRLNGILLQLISCLQCRRCPHYFLPNLDLFQGKPHSALESAAKQTWRLAREILTNPKSLDK	Eukaryota; Metazoa; Chordata; Craniata; Vertebrata; Euteleostomi; Archelosauria; Archosauria; Dinosauria; Saurischia; Theropoda; Coelurosauria; Aves; Neognathae; Musophagiformes; Musophagidae; Tauraco
NXO15275.1	M21D2 protein, partial [Oriolus oriolus]	Oriolus oriolus	MAAPLASKAGSAGTTSKPPFPELDFRSGARVEELNKLIQEFTKHDQREMSFIGKRAVSLHGSKGLLFLSFSGMVQKLDQKLPVANEYLLLSGGVREGVVDIDLDELNVYARGTDYDMDFTLLVPALKLHDRNQPVTLDMRHSALCHSWLSLRLFDEGTISKWKDCCTIVDHINGATNYFFSPTKVADWFYESISIVLSEIQKKPQRGMPKVEKVEKNGTIISIILGVGSSRMLYDIVPVVSFKGWPAVAQSWLMENHFWDGKITEEEVISGFYLVPACSYKGKKDNEWRLSFARSEVQLKKCISSSLMQAYQACKAIIIKLLSRPKAISPYHLRSMMLWACDRLPASYLAQEDYAAHFLLGLIDDLQHCLVNKMCPNYFIPQCNMLEHLSEDTVMLHARKLSSVRSDPAEHLRTAIEHVKAANRLTLELQRRGSTTSIPSPQSDGGDPNQPDDRLAKKLQQLVTENPGKSISVFINPDDVTRPHFRIDDKFF	EELNKLIQEFTKHDQREMSFIGKRAVSLHGSKGLLFLSFSGMVQKLDQKLPVANEYLLLSGGVREGVVDIDLDELNVYARGTDYDMDFTLLVPALKLHDRNQPVTLDMRHSALCHSWLSLRLFDEGTISKWKDCCTIVDHINGATNYFFSPTKVADWFYESISIVLSEIQKKPQRGMPKVEKVEKNGTIISIILGVGSSRMLYDIVPVVSFKGWPAVAQSWLMENHFWDGKITEEEVISGFYLVPACSYKGKKDNEWRLSFARSEVQLKKCISSSLMQAYQACKAIIIKLLSRPKAISPYHLRSMMLWACDRLPASYLAQEDYAAHFLLGLIDDLQHCLVNKMCPNYFIPQCNMLEHLSEDTVMLHARKLSSVRSDPAEHLRT	Eukaryota; Metazoa; Chordata; Craniata; Vertebrata; Euteleostomi; Archelosauria; Archosauria; Dinosauria; Saurischia; Theropoda; Coelurosauria; Aves; Neognathae; Passeriformes; Corvoidea; Corvidae; Oriolus
XP_023802203.1	protein mab-21-like 2 [Cyanistes caeruleus]	Cyanistes caeruleus	MIAAQAKLVYQLNKYYTERCQARKAAIAKTIREVCKVVSDVLKEVEVQEPRFISSLSEIDARYEGLEVISPTEFEVVLYLNQMGVFNFVDDGSLPGCAVLKLSDGRKRSMSLWVEFITASGYLSARKIRSRFQTLVAQAVDKCSYRDVVKMIADTSEVKLRIRERYVVQITPAFKCTGIWPRSAAQWPMPHIPWPGPNRVAEVKAEGFNLLSKECYSQECYSLTGKQSSAESDAWVLQFGEAENRLLMGGCRNKCLSVLKTLRDRHLELPGQPLNNYHMKTLLLYECEKHPRETDWDEACLGDRLNGILLQLISCLQCRRCPHYFLPNLDLFQGKPHSALESAAKQTWRLAREILTNPKSLDKL	LVYQLNKYYTERCQARKAAIAKTIREVCKVVSDVLKEVEVQEPRFISSLSEIDARYEGLEVISPTEFEVVLYLNQMGVFNFVDDGSLPGCAVLKLSDGRKRSMSLWVEFITASGYLSARKIRSRFQTLVAQAVDKCSYRDVVKMIADTSEVKLRIRERYVVQITPAFKCTGIWPRSAAQWPMPHIPWPGPNRVAEVKAEGFNLLSKECYSQECYSLTGKQSSAESDAWVLQFGEAENRLLMGGCRNKCLSVLKTLRDRHLELPGQPLNNYHMKTLLLYECEKHPRETDWDEACLGDRLNGILLQLISCLQCRRCPHYFLPNLDLFQGKPHSALESAAKQTWRLAREILTNPKSLDK	Eukaryota; Metazoa; Chordata; Craniata; Vertebrata; Euteleostomi; Archelosauria; Archosauria; Dinosauria; Saurischia; Theropoda; Coelurosauria; Aves; Neognathae; Passeriformes; Paridae; Cyanistes
XP_005518644.1	PREDICTED: cyclic GMP-AMP synthase [Pseudopodoces humilis]	Pseudopodoces humilis	MSAAGGRGARARRGTRPAAPRGRGAEKGAARSPSRGRVADESPSSTLRAPRTDGPPARGGRPARRAPAAREPPAEGAAGGAEALPAPRSKAPAARAPATPRSVAAVPDGEVAAPARRPPPVADALRLREVLSRLSLAREEVSEASTLVNRVVLHLVQAIRGKDSCFGSIERQSAGSYYERVKITEPNEFDIMLVMPVARIQLDESDDTGAYYYVSFKRNPKEKGWSKFLEEDGKLSAFKMLQALRDIIKQEVKNIKDVEVTVARKKAGSPAITLQIKNPPSEISVDIILTLEVQQSWPLSTQGGLKVEQWLGTKARRDFRFRSLYLVAKQNKREKVLRGNTWRLSFSHIEKDMINNHGNSKTCCESDGPRCCRKGCLKLLKYLLEQLKMKYPKELEKFCSYHVKTAFLHSCVTWPNDSDWHLGDLDHCFQQCLGFFVDCLQKSQLTHFFIPQYNLFSLEDKARHHFLSRKISHELNNGFPVFHENY	DALRLREVLSRLSLAREEVSEASTLVNRVVLHLVQAIRGKDSCFGSIERQSAGSYYERVKITEPNEFDIMLVMPVARIQLDESDDTGAYYYVSFKRNPKEKGWSKFLEEDGKLSAFKMLQALRDIIKQEVKNIKDVEVTVARKKAGSPAITLQIKNPPSEISVDIILTLEVQQSWPLSTQGGLKVEQWLGTKARRDFRFRSLYLVAKQNKREKVLRGNTWRLSFSHIEKDMINNHGNSKTCCESDGPRCCRKGCLKLLKYLLEQLKMKYPKELEKFCSYHVKTAFLHSCVTWPNDSDWHLGDLDHCFQQCLGFFVDCLQKSQLTHFFIPQYNLFSLEDKARHHFLSRKISHELNNGFPVFHEN	Eukaryota; Metazoa; Chordata; Craniata; Vertebrata; Euteleostomi; Archelosauria; Archosauria; Dinosauria; Saurischia; Theropoda; Coelurosauria; Aves; Neognathae; Passeriformes; Paridae; Pseudopodoces
KAF2984313.1	hypothetical protein EK904_000701 [Melospiza melodia maxima]	Melospiza melodia maxima	MIAAQAKLVYQLNKYYTERCQARKAAIAKTIREVCKVVSDVLKEVEVQEPRFISSLSEIDARYEGLEVISPTEFEVVLYLNQMGVFNFVDDGSLPGCAVLKLSDGRKRSMSLWVEFITASGYLSARKIRSRFQTLVAQAVDKCSYRDVVKMIADTSEVKLRIRERYVVQITPAFKCTGIWPRSAAQWPMPHIPWPGPNRVAEVKAEGFNLLSKECYSLTGKQSSAESDAWVLQFGEAENRLLMGGCRNKCLSVLKTLRDRHLELPGQPLNNYHMKTLLLYECEKHPRETDWDEACLGDRLNGILLQLISCLHGGLSYSKGNDILCKFVLIRIWNGLDIKP	LVYQLNKYYTERCQARKAAIAKTIREVCKVVSDVLKEVEVQEPRFISSLSEIDARYEGLEVISPTEFEVVLYLNQMGVFNFVDDGSLPGCAVLKLSDGRKRSMSLWVEFITASGYLSARKIRSRFQTLVAQAVDKCSYRDVVKMIADTSEVKLRIRERYVVQITPAFKCTGIWPRSAAQWPMPHIPWPGPNRVAEVKAEGFNLLSKECYSLTGKQSSAESDAWVLQFGEAENRLLMGGCRNKCLSVLKTLRDRHLELPGQPLNNYHMKTLLLYECEKHPRETDWDEACLGDRLNGILLQLISCLHGGLSYSKGNDILCKFVLIRIWNGLDIK	Eukaryota; Metazoa; Chordata; Craniata; Vertebrata; Euteleostomi; Archelosauria; Archosauria; Dinosauria; Saurischia; Theropoda; Coelurosauria; Aves; Neognathae; Passeriformes; Passerellidae; Melospiza
OWK63994.1	Protein mab-21-like 3 [Lonchura striata domestica]	Lonchura striata domestica	MKPFTDEDVEIYIQSKVERRHYLVSKAVEEVQKIIQQLTAEISYKAVRFQAISNSGIHNENIKDQPALLAKWSAMLRRKRPFHPSIQESDKRVSFTMGVTTSQQWLSLHILLMQQLHLTYATVLAPSQFLITVPLRGLTGYRECQVRHWRYYTVNGAKLLSSVRDPEELHQWLEVEQFSKSLQQWHEEDVNIEGDLVPAKVLIVFRELVEKSIVSCNLSSKVTVLESFSSVVRVAVETSESQVEVELVPAVEIPTCWPEKARWPRCLRRWPSQEKVQCIKSLGFDLLARSNYHWQLCFSRAEHILMEGLDEDGGCRMKCFRVMRQMKEDVWCAGNKPVITAYHLQTVLFWTCEKYPRTKDWRCFPEAFLRLVQKLHKCVSQHFLKHYFLKNTNLLKYANTSDLDLVASKLAVFLENPVFCLD	DEDVEIYIQSKVERRHYLVSKAVEEVQKIIQQLTAEISYKAVRFQAISNSGIHNENIKDQPALLAKWSAMLRRKRPFHPSIQESDKRVSFTMGVTTSQQWLSLHILLMQQLHLTYATVLAPSQFLITVPLRGLTGYRECQVRHWRYYTVNGAKLLSSVRDPEELHQWLEVEQFSKSLQQWHEEDVNIEGDLVPAKVLIVFRELVEKSIVSCNLSSKVTVLESFSSVVRVAVETSESQVEVELVPAVEIPTCWPEKARWPRCLRRWPSQEKVQCIKSLGFDLLARSNYHWQLCFSRAEHILMEGLDEDGGCRMKCFRVMRQMKEDVWCAGNKPVITAYHLQTVLFWTCEKYPRTKDWRCFPEAFLRLVQKLHKCVSQHFLKHYFLKNTNLLKYANTSDLDLVASKLAVFL	Eukaryota; Metazoa; Chordata; Craniata; Vertebrata; Euteleostomi; Archelosauria; Archosauria; Dinosauria; Saurischia; Theropoda; Coelurosauria; Aves; Neognathae; Passeriformes; Passeroidea; Estrildidae; Estrildinae; Lonchura
XP_041266984.1	protein mab-21-like 3 isoform X2 [Onychostruthus taczanowskii]	Onychostruthus taczanowskii	MKHRIQKRTVERRHYLVSKAVEEVQKIIQQLTAEISYKAVRFQAISNSGIHNENIKVLAPSQFLITVPLRGLTGYRECQVRHWRYYTVHGAKLLSSVRDPEELHQWLEVEQFSKSLQQWHEEDVNIEGDLVPAKVLIVFRELVEKSIVSCNLSSKVTVLESFSSVVRLAVETSESQVEVELVPAVEIPTCWPEKARWPRCLKRWPSQEKVQCIKSLGFDLLARSNYHWQLCFSRAEHILMEGLDEDGGCRRKCFRVMRQMKEDVWCAGNKPVITAYHLQTVLFWTCEKYPRTKDWRCFPEAFLRLVQKLHKCVSQHFLKHYFLKNTNLLKYANTSDLDLMASKLAVFLENPVFCLD	QKRTVERRHYLVSKAVEEVQKIIQQLTAEISYKAVRFQAISNSGIHNENIKVLAPSQFLITVPLRGLTGYRECQVRHWRYYTVHGAKLLSSVRDPEELHQWLEVEQFSKSLQQWHEEDVNIEGDLVPAKVLIVFRELVEKSIVSCNLSSKVTVLESFSSVVRLAVETSESQVEVELVPAVEIPTCWPEKARWPRCLKRWPSQEKVQCIKSLGFDLLARSNYHWQLCFSRAEHILMEGLDEDGGCRRKCFRVMRQMKEDVWCAGNKPVITAYHLQTVLFWTCEKYPRTKDWRCFPEAFLRLVQKLHKCVSQHFLKHYFLKNTNLLKYANTSDLDLMASKLAVFL	Eukaryota; Metazoa; Chordata; Craniata; Vertebrata; Euteleostomi; Archelosauria; Archosauria; Dinosauria; Saurischia; Theropoda; Coelurosauria; Aves; Neognathae; Passeriformes; Passeroidea; Passeridae; Onychostruthus
NXU45778.1	MB212 protein, partial [Drymodes brunneopygia]	Drymodes brunneopygia	MIAAQAKLVYHLNKYYNEKCQARKAAIAKTIREVCKVXRVRVKNXVLKEVEVQEPRFISSLNEMDNRYEGLEVISPTEFEVVLYLNQMGVFNFVDDGSLPGCAVLKLSDGRKRSMSLWVEFITASGYLSARKIRSRFQTLVAQAVDKCSYRDVVKMVADTSEVKLRIRDRYVVQITPAFKCTGIWPRSAAHWPLPHIPWPGPNRVAEVKAEGFNLLSKECHSLAGKQSSAESDAWVLQFAEAENRLQMGGCRKKCLSILKTLRDRHLELPGQPLNNYHMKTLVSYECEKHPRESDWDESCLGDRLNGILLQLISCLQCRRCPHYFLPNLDLFQGKPHSALENAAKQTWRLAREILTNPKSLEKL	LVYHLNKYYNEKCQARKAAIAKTIREVCKVXRVRVKNXVLKEVEVQEPRFISSLNEMDNRYEGLEVISPTEFEVVLYLNQMGVFNFVDDGSLPGCAVLKLSDGRKRSMSLWVEFITASGYLSARKIRSRFQTLVAQAVDKCSYRDVVKMVADTSEVKLRIRDRYVVQITPAFKCTGIWPRSAAHWPLPHIPWPGPNRVAEVKAEGFNLLSKECHSLAGKQSSAESDAWVLQFAEAENRLQMGGCRKKCLSILKTLRDRHLELPGQPLNNYHMKTLVSYECEKHPRESDWDESCLGDRLNGILLQLISCLQCRRCPHYFLPNLDLFQGKPHSALENAAKQTWRLAREILTNPKSLEK	Eukaryota; Metazoa; Chordata; Craniata; Vertebrata; Euteleostomi; Archelosauria; Archosauria; Dinosauria; Saurischia; Theropoda; Coelurosauria; Aves; Neognathae; Passeriformes; Petroicidae; Drymodes
XP_027500847.1	cyclic GMP-AMP synthase [Corapipo altera]	Corapipo altera	MDGAGGTRARGRRGSRTAAPRGRGAPRSAARSPSRGRVAGESPSGATTRRAPRTDGPPARGGRPGRRAHAASALPAGGVEAPPAPRSRARATRVPAAPRKVAVVPDGAAAAPVAAPRSPPDTLRLHEVLSRLSLGRRDVSEASALVNMVVPHLVQTIQSRDGAFSSIEQYSTGSYYERVKISQPNEFDIMLVIPVERLQLDESDDTGAYYYLTFKRNPKEKYLLKFLDEDGKLSAFKMLQALREIIKQEVKNFKNVEVTVTRKKAGSPAITLQIKNPPSEISVDIILTLKVKHSWLPSTQDGLKIEQWLGTKVRREFKSTSVYLVAKQNKREKVLRGNTWRLSFSHIEKKMMTNHGHSKTCCESDGTKCCRKGCLKLLKYLLEQLKMKYPKELEKFCSYHVKTAFFHSCVMWPNDTDWILGDLDHCFQKCLGYFVECLQKSQLPHFFIPQYNLLSLEDKASNHFLARQISHQLNNRFPIFQESY	DTLRLHEVLSRLSLGRRDVSEASALVNMVVPHLVQTIQSRDGAFSSIEQYSTGSYYERVKISQPNEFDIMLVIPVERLQLDESDDTGAYYYLTFKRNPKEKYLLKFLDEDGKLSAFKMLQALREIIKQEVKNFKNVEVTVTRKKAGSPAITLQIKNPPSEISVDIILTLKVKHSWLPSTQDGLKIEQWLGTKVRREFKSTSVYLVAKQNKREKVLRGNTWRLSFSHIEKKMMTNHGHSKTCCESDGTKCCRKGCLKLLKYLLEQLKMKYPKELEKFCSYHVKTAFFHSCVMWPNDTDWILGDLDHCFQKCLGYFVECLQKSQLPHFFIPQYNLLSLEDKASNHFLARQISHQLNNRFPIF	Eukaryota; Metazoa; Chordata; Craniata; Vertebrata; Euteleostomi; Archelosauria; Archosauria; Dinosauria; Saurischia; Theropoda; Coelurosauria; Aves; Neognathae; Passeriformes; Pipridae; Corapipo
XP_017930554.2	LOW QUALITY PROTEIN: protein MB21D2 [Manacus vitellinus]	Manacus vitellinus	MAAPLASKAGSAGXTSKPPFPELDFRSGARVEELNKLIQEFATKHDQREYDDQRALEIHTAKDFIFSMLGMVQKLDQKLPVANEYLLLSGGVREGVVDIDLDELNVYARGTDYDMDFTLLVPALKLHDRNQPVTLDMRHSALCHSWLSLRLFDEGTISKWKDCCTIVDHINGATNYFFSPTKVADWFYDSISIVLSEIQKKPQRGMPKVEKVEKNGTIISIILGVGSSRMLYDIVPVVSFKGWPAVAQSWLMENHFWDGKITEEEVISGFYLVPACSYKGKKDNEWRLSFARSEVQLKKCISSSLMQAYQACKAIIIKLLSRPKAISPYHLRSMMLWACDRLPASYLAQEDYAAHFLLGLIDDLQHCLVNKMCPNYFIPQCNMLEHLSEETVMLHARKLSSVRSDPAEHLRTAIEHVKAANRLTLELQRRGSTTSIPSPQSDGGDTNQPDDRLAKKLQQLVTENPGKSISVFINPDDVTRPHFRIDDKFF	EELNKLIQEFATKHDQREYDDQRALEIHTAKDFIFSMLGMVQKLDQKLPVANEYLLLSGGVREGVVDIDLDELNVYARGTDYDMDFTLLVPALKLHDRNQPVTLDMRHSALCHSWLSLRLFDEGTISKWKDCCTIVDHINGATNYFFSPTKVADWFYDSISIVLSEIQKKPQRGMPKVEKVEKNGTIISIILGVGSSRMLYDIVPVVSFKGWPAVAQSWLMENHFWDGKITEEEVISGFYLVPACSYKGKKDNEWRLSFARSEVQLKKCISSSLMQAYQACKAIIIKLLSRPKAISPYHLRSMMLWACDRLPASYLAQEDYAAHFLLGLIDDLQHCLVNKMCPNYFIPQCNMLEHLSEETVMLHARKLSSVRSDPAEHLRT	Eukaryota; Metazoa; Chordata; Craniata; Vertebrata; Euteleostomi; Archelosauria; Archosauria; Dinosauria; Saurischia; Theropoda; Coelurosauria; Aves; Neognathae; Passeriformes; Pipridae; Manacus
XP_008920775.1	protein mab-21-like 3 isoform X2 [Manacus vitellinus]	Manacus vitellinus	MKPFTDEDVENYIQSKVERRHHLVSKAVEEVQKIIQQLTTEISHKAIRFQAISNSGIHNENIKVLAPSQFLITVPLRGLTGYRECQVRHWRYYTVNGAKLLSSVRDPEELHQWLEVEQFSKSLQQWHEEDVNIEGDLVPAKVLIVFRELVEKSIISCNLSSKVTVLESFSSVVRVAVETSESQVEVELVPAVEIPTCWPEKARWPRCLKRWPSQEKVRCIKSLGFDLLARSNYHWQLCFSRAEHILMEGLDEDGGCRMKCFRVMRQMKEDVWCARNKPVITAYHLQTVLFWTCEKYPRTKDWRCFPEAFLRLVQKLHKCVSQHFLKHYFLKNTNLLKYANTSDLDLVASKLAVFLENPVFCLD	DEDVENYIQSKVERRHHLVSKAVEEVQKIIQQLTTEISHKAIRFQAISNSGIHNENIKVLAPSQFLITVPLRGLTGYRECQVRHWRYYTVNGAKLLSSVRDPEELHQWLEVEQFSKSLQQWHEEDVNIEGDLVPAKVLIVFRELVEKSIISCNLSSKVTVLESFSSVVRVAVETSESQVEVELVPAVEIPTCWPEKARWPRCLKRWPSQEKVRCIKSLGFDLLARSNYHWQLCFSRAEHILMEGLDEDGGCRMKCFRVMRQMKEDVWCARNKPVITAYHLQTVLFWTCEKYPRTKDWRCFPEAFLRLVQKLHKCVSQHFLKHYFLKNTNLLKYANTSDLDLVASKLAVFL	Eukaryota; Metazoa; Chordata; Craniata; Vertebrata; Euteleostomi; Archelosauria; Archosauria; Dinosauria; Saurischia; Theropoda; Coelurosauria; Aves; Neognathae; Passeriformes; Pipridae; Manacus
KFW86255.1	Protein mab-21-like 2 [Manacus vitellinus]	Manacus vitellinus	MIAAQAKLVYQLNKYYTERCQARKAAIAKTIREVCKVVSDVLKEVEVQEPRFISSLSEIDARYEGLEVISPTEFEVVLYLNQMGVFNFVDDGSLPGCAVLKLSDGRKRSMSLWVEFITASGYLSARKIRSRFQTLVAQAVDKCSYRDVVKMIADTSEVKLRIRERYVVQITPAFKCTGIWPRSAAQWPMPHIPWPGPNRVAEVKAEGFNLLSKECYSLTGKQSSAESDAWVLQFGEAENRLLMGGYTYHMKPLLLYECEKHPRETDWDEACLGDRLNGILLQLISCLQCRRCPHYFLPNLDLFQGKPHSALESAAKQTWRLAREILTNPKSLDKL	LVYQLNKYYTERCQARKAAIAKTIREVCKVVSDVLKEVEVQEPRFISSLSEIDARYEGLEVISPTEFEVVLYLNQMGVFNFVDDGSLPGCAVLKLSDGRKRSMSLWVEFITASGYLSARKIRSRFQTLVAQAVDKCSYRDVVKMIADTSEVKLRIRERYVVQITPAFKCTGIWPRSAAQWPMPHIPWPGPNRVAEVKAEGFNLLSKECYSLTGKQSSAESDAWVLQFGEAENRLLMGGYTYHMKPLLLYECEKHPRETDWDEACLGDRLNGILLQLISCLQCRRCPHYFLPNLDLFQGKPHSALESAAKQTWRLAREILTNPKSLDK	Eukaryota; Metazoa; Chordata; Craniata; Vertebrata; Euteleostomi; Archelosauria; Archosauria; Dinosauria; Saurischia; Theropoda; Coelurosauria; Aves; Neognathae; Passeriformes; Pipridae; Manacus
XP_027601379.1	cyclic GMP-AMP synthase [Pipra filicauda]	Pipra filicauda	MDGAGGTRARGRRGSRTAAPRGRGAPRSAARSPSRGAPRSAARSPSRGRVAGESPSGATTRRAPRTDGPPARGGRPGRRAHAASALPAGGVEAPPAPRSRARATRVPAAPRKVAVVPDGAAAAPVAAPRPLPDTLRLHEVLSRLSLGRRDVSEASALVNMVVPHLVQTIRSRDGAFSSIERHSAGSYYERVKISQPNEFDIMLVIPVERLQLDESDDTGAYYYLTFKRNPKEKYLLKFLDEDGKLSAFKMLQALREIIKQEVKNFKNVEVTVTRKKAGSPAITLQIKNPPSEISVDIILTLEVHHSWPPSTQDGLKIKQWLGTKVRREFKLTSVYLVAKQNKREKVLRGNTWRLSFSHIEKMMMTNHGHSKTCCESDGTKCCRKGCLKLLKYLLEQLKMKYPKELEKFCSYHVKTAFFHSCVMWPNDADWILGDLDHCFQKCLGYFVECLQKSQLPHFFIPQYNLLSLEDKASNHFLARQISHQLNNRFPIFQESY	DTLRLHEVLSRLSLGRRDVSEASALVNMVVPHLVQTIRSRDGAFSSIERHSAGSYYERVKISQPNEFDIMLVIPVERLQLDESDDTGAYYYLTFKRNPKEKYLLKFLDEDGKLSAFKMLQALREIIKQEVKNFKNVEVTVTRKKAGSPAITLQIKNPPSEISVDIILTLEVHHSWPPSTQDGLKIKQWLGTKVRREFKLTSVYLVAKQNKREKVLRGNTWRLSFSHIEKMMMTNHGHSKTCCESDGTKCCRKGCLKLLKYLLEQLKMKYPKELEKFCSYHVKTAFFHSCVMWPNDADWILGDLDHCFQKCLGYFVECLQKSQLPHFFIPQYNLLSLEDKASNHFLARQISHQLNNRFPIFQES	Eukaryota; Metazoa; Chordata; Craniata; Vertebrata; Euteleostomi; Archelosauria; Archosauria; Dinosauria; Saurischia; Theropoda; Coelurosauria; Aves; Neognathae; Passeriformes; Pipridae; Pipra
NXB51426.1	MB212 protein, partial [Leucopsar rothschildi]	Leucopsar rothschildi	MIAAQAKLVYQLNKYYTERCQARKAAIAKTIREVCKVVSDVLKEVEVQEPRFISSLSEIDARYEGLEVISPTEFEVVLYLNQMGVFNFVDDGSLPGCAVLKLSDGRKRSMSLWVEFITASGYLSRPPSSAPGSGRAARRSGPCPTSPGPAPTGWRSRERYVVQITPAFKCTGIWPRSAAQWPMPHIPWPGPNRVAEVKAEGFNLLSKECYSLTGKQSSAESDAWVLQFGEAENRLLMGGCRNKCLSVLKTLRDRHLELPGQPLNNYHMKTLLLYECEKHPRETDWDEACLGDRLNGILLQLISCLQCRRCPHYFLPNLDLFQGKPHSALESAAKQTWRLAREILTNPKSLDKL	LVYQLNKYYTERCQARKAAIAKTIREVCKVVSDVLKEVEVQEPRFISSLSEIDARYEGLEVISPTEFEVVLYLNQMGVFNFVDDGSLPGCAVLKLSDGRKRSMSLWVEFITASGYLSRPPSSAPGSGRAARRSGPCPTSPGPAPTGWRSRERYVVQITPAFKCTGIWPRSAAQWPMPHIPWPGPNRVAEVKAEGFNLLSKECYSLTGKQSSAESDAWVLQFGEAENRLLMGGCRNKCLSVLKTLRDRHLELPGQPLNNYHMKTLLLYECEKHPRETDWDEACLGDRLNGILLQLISCLQCRRCPHYFLPNLDLFQGKPHSALESAAKQTWRLAREILTNPKSLDK	Eukaryota; Metazoa; Chordata; Craniata; Vertebrata; Euteleostomi; Archelosauria; Archosauria; Dinosauria; Saurischia; Theropoda; Coelurosauria; Aves; Neognathae; Passeriformes; Sturnidae; Leucopsar
XP_014725668.1	PREDICTED: cyclic GMP-AMP synthase [Sturnus vulgaris]	Sturnus vulgaris	MDAAGSRGARARRGTRPAAPRSRGAEKGAARSPSRGRVAGESLRGAATPRAPRTDGPPSRGSRSARRAPAARELPASGAEALPAPRSKAPAARAPAAPRSVAAVPDGAVAAPARRLPPAADALRLREVLSRLSLARDDVSEAATLVNPVVSHLVQAIRAKDSCFSSIERQSAGSYYERVKISEPNEFDIMLVMPVPRIQLDEADDTGAFYYVSFKRSPKEKGWLKFLEEDGKLSAFKMLQALREIIKQEVKNIKDMEVTVARKKAGCPAITLQIKNPPSEISVDIILTLEAQQSWPLSTQAGLKIEQWLGTKVRRDMRFKSLYLVAKQNKNEKVLRGNTWRLSFSHIEKDIIKNHGNSKTCCESDGPKCCRKGCLKLLKYLLEQLKMKYPKELEKFCSYHVKTAFLHSCVTWPNDSDWHLGDLDHCFQQCLRFFVDCLQRSQLTHFFIPQYNLLSLEDKAKHHFLSRKICHELNNGFPVFHENY	DALRLREVLSRLSLARDDVSEAATLVNPVVSHLVQAIRAKDSCFSSIERQSAGSYYERVKISEPNEFDIMLVMPVPRIQLDEADDTGAFYYVSFKRSPKEKGWLKFLEEDGKLSAFKMLQALREIIKQEVKNIKDMEVTVARKKAGCPAITLQIKNPPSEISVDIILTLEAQQSWPLSTQAGLKIEQWLGTKVRRDMRFKSLYLVAKQNKNEKVLRGNTWRLSFSHIEKDIIKNHGNSKTCCESDGPKCCRKGCLKLLKYLLEQLKMKYPKELEKFCSYHVKTAFLHSCVTWPNDSDWHLGDLDHCFQQCLRFFVDCLQRSQLTHFFIPQYNLLSLEDKAKHHFLSRKICHELNNGFPVF	Eukaryota; Metazoa; Chordata; Craniata; Vertebrata; Euteleostomi; Archelosauria; Archosauria; Dinosauria; Saurischia; Theropoda; Coelurosauria; Aves; Neognathae; Passeriformes; Sturnidae; Sturnus
NXR88256.1	M21D2 protein, partial [Hypocryptadius cinnamomeus]	Hypocryptadius cinnamomeus	MAAPLASKAGSAGTTSKPPFPELDFRSGARVEELNKLXHTHTHTHTHSCLARLCXDQREYDDQRALEIHTAKDFIFSMLGMVQKLDQKLPVANEYLLLSGGVREGVVDIDLDELNVYARGTDYDMDFTLLVPALKLHDRNQPVTLDMRHSALCHSWLSLRLFDEGTISKWKDCCTIVDHINGATNYFFSPTKVADWFYESISIVLSEIQKKPQRGMPKVEKVEKNGTIISIILGVGSSRMLYDIVPVVSFKGWPAVAQSWLMENHFWDGKITEEEVISGFYLVPACSYKGKKDNEWRLSFARSEVQLKKCISSSLMQAYQACKAIIIKLLSRPKAISPYHLRSMMLWACDRLPASYLAQEDYAAHFLLGLIDDLQHCLVNKMCPNYFIPQCNMLEHLSEDTVMLHARKLSSVRSDPAEHLRTAIEHVKAANRLTLELQRRGSTTSIPSPQSDGGDPNQPDDRLAKKLQQLVTENPGKSISVFINPDDVTRPHFRIDDKFF	EELNKLXHTHTHTHTHSCLARLCXDQREYDDQRALEIHTAKDFIFSMLGMVQKLDQKLPVANEYLLLSGGVREGVVDIDLDELNVYARGTDYDMDFTLLVPALKLHDRNQPVTLDMRHSALCHSWLSLRLFDEGTISKWKDCCTIVDHINGATNYFFSPTKVADWFYESISIVLSEIQKKPQRGMPKVEKVEKNGTIISIILGVGSSRMLYDIVPVVSFKGWPAVAQSWLMENHFWDGKITEEEVISGFYLVPACSYKGKKDNEWRLSFARSEVQLKKCISSSLMQAYQACKAIIIKLLSRPKAISPYHLRSMMLWACDRLPASYLAQEDYAAHFLLGLIDDLQHCLVNKMCPNYFIPQCNMLEHLSEDTVMLHARKLSSVRSDPAEHLRT	Eukaryota; Metazoa; Chordata; Craniata; Vertebrata; Euteleostomi; Archelosauria; Archosauria; Dinosauria; Saurischia; Theropoda; Coelurosauria; Aves; Neognathae; Passeriformes; Sylvioidea; Zosteropidae; Hypocryptadius
NXR34652.1	M21D2 protein, partial [Zosterops hypoxanthus]	Zosterops hypoxanthus	MAAPLASKAGSAGTTSKPPFPELDFRSGARVEELNKLIQEFTKHDQREYDDQRALEIHTAKDFIFSMLGRAVAKLDQKLPVANEYLLLSGGVREGVVDIDLDELNVYARGTDYDMDFTLLVPALKLHDRNQPVTLDMRHSALCHSWLSLRLFDEGTISKWKDCCTIVDHINGATNYFFSPTKVADWFYESISIVLSEIQKKPQRGMPKVEKVEKNGTIISIILGVGSSRMLYDIVPVVSFKGWPAVAQSWLMENHFWDGKITEEEVISGFYLVPACSYKGKKDNEWRLSFARSEVQLKKCISSSLMQAYQACKAIIIKLLSRPKAISPYHLRSMMLWACDRLPASYLAQEDYAAHFLLGLIDDLQHCLVNKMCPNYFIPQCNMLEHLSEDTVMLHARKLSSVRSDPAEHLRTAIEHVKAANRLTLELQRRGSTTSIPSPQSDGGDPNQPDDRLAKKLQQLVTENPGKSISVFINPDDVTRPHFRIDDKFF	EELNKLIQEFTKHDQREYDDQRALEIHTAKDFIFSMLGRAVAKLDQKLPVANEYLLLSGGVREGVVDIDLDELNVYARGTDYDMDFTLLVPALKLHDRNQPVTLDMRHSALCHSWLSLRLFDEGTISKWKDCCTIVDHINGATNYFFSPTKVADWFYESISIVLSEIQKKPQRGMPKVEKVEKNGTIISIILGVGSSRMLYDIVPVVSFKGWPAVAQSWLMENHFWDGKITEEEVISGFYLVPACSYKGKKDNEWRLSFARSEVQLKKCISSSLMQAYQACKAIIIKLLSRPKAISPYHLRSMMLWACDRLPASYLAQEDYAAHFLLGLIDDLQHCLVNKMCPNYFIPQCNMLEHLSEDTVMLHARKLSSVRSDPAEHLRT	Eukaryota; Metazoa; Chordata; Craniata; Vertebrata; Euteleostomi; Archelosauria; Archosauria; Dinosauria; Saurischia; Theropoda; Coelurosauria; Aves; Neognathae; Passeriformes; Sylvioidea; Zosteropidae; Zosterops
XP_027739996.1	cyclic GMP-AMP synthase [Empidonax traillii]	Empidonax traillii	MDGGGGTRARGKRGSRTAAPRGRGAPRSAARSPSRGRGAPRTAALSHSRGRGAPRSAARSPSRSRVAGESPSRATTCQAPRTDGPPARGGRSGRRAPTATALPAAGVEPTPTPRSREPAAKVPEASRKVPGVPDGAAAAPAAIPRPPPDTLGLREVLSRLSLGRRDVSEASKLVNMVIPHLVQTIRSRDGAFSSMEQYSAGSYYERVKISQPNEFDIMLVIPVERLQLDESDDTGAYYYLTFKRNPKEKYFLKFLDEDGKLSAFKMLQALREIIKQEVKNFKNVEVTVTRKKAGSPAITLLIKNPPLDISVDIILTLKVQHSWPPSTQDGLKIKQWLGTKARRDFKFKALYLVAKQNKREKVLRGNTWRLSFSHIEKLMMENHGHSRTCCESYGSKCCRKGCLKLLKYLLEQLKMKYPKELEKFCSYHVKTAFFHSCVMWPNDTDWILEDLDHCFQKCLGYFMECLQKSQLPHFFIPQYNLLNLEDRASNHFLSRQISRELNNTFPIFQESY	DTLGLREVLSRLSLGRRDVSEASKLVNMVIPHLVQTIRSRDGAFSSMEQYSAGSYYERVKISQPNEFDIMLVIPVERLQLDESDDTGAYYYLTFKRNPKEKYFLKFLDEDGKLSAFKMLQALREIIKQEVKNFKNVEVTVTRKKAGSPAITLLIKNPPLDISVDIILTLKVQHSWPPSTQDGLKIKQWLGTKARRDFKFKALYLVAKQNKREKVLRGNTWRLSFSHIEKLMMENHGHSRTCCESYGSKCCRKGCLKLLKYLLEQLKMKYPKELEKFCSYHVKTAFFHSCVMWPNDTDWILEDLDHCFQKCLGYFMECLQKSQLPHFFIPQYNLLNLEDRASNHFLSRQISRELNNTFPIF	Eukaryota; Metazoa; Chordata; Craniata; Vertebrata; Euteleostomi; Archelosauria; Archosauria; Dinosauria; Saurischia; Theropoda; Coelurosauria; Aves; Neognathae; Passeriformes; Tyrannidae; Empidonax
XP_009503262.1	PREDICTED: protein mab-21-like 1 [Phalacrocorax carbo]	Phalacrocorax carbo	MIAAQAKLVYHLNKYYNEKCQARKAAIAKTIREVCKVVSDVLKEVEVQEPRFISSLNEMDNRYEGLEVISPTEFEVVLYLNQMGVFNFVDDGSLPGCAVLKLSDGRKRSMSLWVEFITASGYSSARKIRSRFQTLAVDKCSYRDVVKMVADTSEVKLRIRDRYVVQITPAFKCTGIWPRSAAHWPLPHIPWGPNRVAEVKAEGFNLLSKECHSLAGKQSSAESDAWVLQFAEAENRLQMGGCRKKCLSILKTLRDRHLELPGQPLNNYHMKTLVSYECEKHPRESDWDESCLGDRLNGILLQLISCLQCRRCPHYFLPNLDLFQGKPHSALENAAKQTWRLAREILTNPKSLEKL	LVYHLNKYYNEKCQARKAAIAKTIREVCKVVSDVLKEVEVQEPRFISSLNEMDNRYEGLEVISPTEFEVVLYLNQMGVFNFVDDGSLPGCAVLKLSDGRKRSMSLWVEFITASGYSSARKIRSRFQTLAVDKCSYRDVVKMVADTSEVKLRIRDRYVVQITPAFKCTGIWPRSAAHWPLPHIPWGPNRVAEVKAEGFNLLSKECHSLAGKQSSAESDAWVLQFAEAENRLQMGGCRKKCLSILKTLRDRHLELPGQPLNNYHMKTLVSYECEKHPRESDWDESCLGDRLNGILLQLISCLQCRRCPHYFLPNLDLFQGKPHSALENAAKQTWRLAREILTNPKSLEK	Eukaryota; Metazoa; Chordata; Craniata; Vertebrata; Euteleostomi; Archelosauria; Archosauria; Dinosauria; Saurischia; Theropoda; Coelurosauria; Aves; Neognathae; Pelecaniformes; Phalacrocoracidae; Phalacrocorax
KFW91148.1	Protein mab-21-like 1 [Phalacrocorax carbo]	Phalacrocorax carbo	MIAAQAKLVYHLNKYYNEKCQARKAAIAKTIREVCKVVSDVLKEVEVQEPRFISSLNEMDNRYEGLEVISPTEFEVVLYLNQMGVFNFVDDGSLPGCAVLKLSDGRKRSMSLWVEFITASGYSSARKIRSRFQTLVGQTVDKCSYRDVVKMVADTSEVKLRIRDRYVVQITPAFKCTGIWPRSAAHWPLPHIPWGPNRVAEVKAEGFNLLSKECHSLAGKQSSAESDAWVLQFAEAENRLQMGGCRKKCLSILKTLRDRHLELPGQPLNNYHMKTLVSYECEKHPRESDWDESCLGDRLNGILLQLISCLQCRRCPHYFLPNLDLFQGKPHSALENAAKQTWRLAREILTNPKSLEKL	LVYHLNKYYNEKCQARKAAIAKTIREVCKVVSDVLKEVEVQEPRFISSLNEMDNRYEGLEVISPTEFEVVLYLNQMGVFNFVDDGSLPGCAVLKLSDGRKRSMSLWVEFITASGYSSARKIRSRFQTLVGQTVDKCSYRDVVKMVADTSEVKLRIRDRYVVQITPAFKCTGIWPRSAAHWPLPHIPWGPNRVAEVKAEGFNLLSKECHSLAGKQSSAESDAWVLQFAEAENRLQMGGCRKKCLSILKTLRDRHLELPGQPLNNYHMKTLVSYECEKHPRESDWDESCLGDRLNGILLQLISCLQCRRCPHYFLPNLDLFQGKPHSALENAAKQTWRLAREILTNPKSLEK	Eukaryota; Metazoa; Chordata; Craniata; Vertebrata; Euteleostomi; Archelosauria; Archosauria; Dinosauria; Saurischia; Theropoda; Coelurosauria; Aves; Neognathae; Pelecaniformes; Phalacrocoracidae; Phalacrocorax
NXH73529.1	MB212 protein, partial [Oceanodroma tethys]	Oceanodroma tethys	MIAAQAKLVYHLNKYYNEKCQARKAAIAKTIREVCKVVSDVLKEVEVQEPRFISSLNEMDNRYEGLEVISPTEFEVVLYLNQMGVFNFVDDGSLPGCAVLKLSDGRKRSMSLWVEFITASGYLSARKIRSRFQTLVAQAVDKCSYRDVVKMVADTSEVKLRIRDRYVVQITPAFKCTGIWPRSAAHWPLPHIPWPGPNRVAEVKAEGFNLLSKECHSLAGKQSSAESDAWVLHDAWVLQFAEAENRLQMGGCRKKCLSILKTLRDRHLELPGQPLNNYHMKTLVSYECEKHPRESDWDESCLGDRLNGILLQLISCLQCRRCPHYFLPNLDLFQGKPHSALENAAKQTWRLAREILTNPKSLEKL	LVYHLNKYYNEKCQARKAAIAKTIREVCKVVSDVLKEVEVQEPRFISSLNEMDNRYEGLEVISPTEFEVVLYLNQMGVFNFVDDGSLPGCAVLKLSDGRKRSMSLWVEFITASGYLSARKIRSRFQTLVAQAVDKCSYRDVVKMVADTSEVKLRIRDRYVVQITPAFKCTGIWPRSAAHWPLPHIPWPGPNRVAEVKAEGFNLLSKECHSLAGKQSSAESDAWVLHDAWVLQFAEAENRLQMGGCRKKCLSILKTLRDRHLELPGQPLNNYHMKTLVSYECEKHPRESDWDESCLGDRLNGILLQLISCLQCRRCPHYFLPNLDLFQGKPHSALENAAKQTWRLAREILTNPKSLEK	Eukaryota; Metazoa; Chordata; Craniata; Vertebrata; Euteleostomi; Archelosauria; Archosauria; Dinosauria; Saurischia; Theropoda; Coelurosauria; Aves; Neognathae; Procellariiformes; Hydrobatidae; Oceanodroma
XP_030345783.1	cyclic GMP-AMP synthase [Strigops habroptila]	Strigops habroptila	MDGAGGRGQQGRRGARSAAPRGRGAGGSPGDTATPRAPRREGSTARRRPSAAKSLPVRPAASGGEEPPAPRGGTVAARAPAARRRAAVPDGAVATPEAVFRSPSAAGAPRLREVLLGLTLGRQDVSEASGLVNEVVSHLIQALRSSGGSFSSIERLGAGSYYEHVKISEPNEFDIMLVMPIARLQLDECDDTGAYYYLTFKRNPKERYLLRFLDEEGKLSAFKMLQTLREIIKQEVKNIKNVEVTVQRKKAGSPAITLQIKNPPAADISVDIILTLEVQQSWPPSTQDGLKIEPWLGRKVRGEFRNRSLYLVAKQNKKEKVLRGNTWRLSFSHIEKAMMNNHGSSKTCCESDGLKCCRKSCLKLLKYLLEQLKMKYPKKLEKFCSYHVKTAFLHSCVIWPNDTDWHLGDLDHCFQKYLGYFLDCLQKSQLPHFFIPKYNLLSLEDKASNDFLSRQINNQLNNGFPIFHERF	GAPRLREVLLGLTLGRQDVSEASGLVNEVVSHLIQALRSSGGSFSSIERLGAGSYYEHVKISEPNEFDIMLVMPIARLQLDECDDTGAYYYLTFKRNPKERYLLRFLDEEGKLSAFKMLQTLREIIKQEVKNIKNVEVTVQRKKAGSPAITLQIKNPPAADISVDIILTLEVQQSWPPSTQDGLKIEPWLGRKVRGEFRNRSLYLVAKQNKKEKVLRGNTWRLSFSHIEKAMMNNHGSSKTCCESDGLKCCRKSCLKLLKYLLEQLKMKYPKKLEKFCSYHVKTAFLHSCVIWPNDTDWHLGDLDHCFQKYLGYFLDCLQKSQLPHFFIPKYNLLSLEDKASNDFLSRQINNQLNNGFPIF	Eukaryota; Metazoa; Chordata; Craniata; Vertebrata; Euteleostomi; Archelosauria; Archosauria; Dinosauria; Saurischia; Theropoda; Coelurosauria; Aves; Neognathae; Psittaciformes; Psittacidae; Strigops
XP_005153364.2	cyclic GMP-AMP synthase isoform X1 [Melopsittacus undulatus]	Melopsittacus undulatus	MDGASGRKPKGGRGTPSAAPRGRGKGGNPSGTATAREPRRVGSTSHRRPSTVKSLPAGPPASGAEKLPALRSETTAASVPAVRRRVAVADGEVSAPGAVLPTPSVAEASDLRKVVSRLTLVRKDISEASELVNKVASHLIQALHSNGGRFSSIKRLNAGSYYEHVKISEPNEFDIMLVMPIERLQMDECDDTGAYYYLTFKRNPKERYLFKFLDEAGKLSALKMLQELREIIKQVVKTITDVEVTVQRKKAGSPAITLQIKKPPAADISVDIIPTLEVQQNWPPSTQDGLKVETWLGRKVKTDFRKESIYFVAKQNKKEKVLRGNTWRLSFSHIEKRMLNNHGSSKTCCESDGLKCCRKNCLKLMKYLLEQLKMKYPKKLEKFCSYHVKTAFFHSCVKWPNDTDWHFGDLDYCFQKCLEYFLDCLQKSQLPHFFIPKYNLLSLEDKASNNFLLRQMNSELNNGFPIFQERF	EASDLRKVVSRLTLVRKDISEASELVNKVASHLIQALHSNGGRFSSIKRLNAGSYYEHVKISEPNEFDIMLVMPIERLQMDECDDTGAYYYLTFKRNPKERYLFKFLDEAGKLSALKMLQELREIIKQVVKTITDVEVTVQRKKAGSPAITLQIKKPPAADISVDIIPTLEVQQNWPPSTQDGLKVETWLGRKVKTDFRKESIYFVAKQNKKEKVLRGNTWRLSFSHIEKRMLNNHGSSKTCCESDGLKCCRKNCLKLMKYLLEQLKMKYPKKLEKFCSYHVKTAFFHSCVKWPNDTDWHFGDLDYCFQKCLEYFLDCLQKSQLPHFFIPKYNLLSLEDKASNNFLLRQMNSELNNGFPIF	Eukaryota; Metazoa; Chordata; Craniata; Vertebrata; Euteleostomi; Archelosauria; Archosauria; Dinosauria; Saurischia; Theropoda; Coelurosauria; Aves; Neognathae; Psittaciformes; Psittaculidae; Melopsittacus
XP_026709825.1	protein mab-21-like 3 [Athene cunicularia]	Athene cunicularia	MKPFTDEDVEFYIQSKVERRNYLVSKAVEEVQTIIQELTAEISYKATRFQAISNSGIHNENFKDQPALLAKLSAMLRGKRPFHPSIQVLAPSQFLITVPLRGLSGYRECQLRHWRYYTVQGAKLLSSVRDPEELHQWLEVEQFSESLQQWHETDVNIEGDLVPAKVLIIFRELVEKSIISCNLSSKVTLLESFSSVVRVAVDTSEFQVEVELVPAVEIPTCWPKKARWPRCLKRWPSQEKVQGIKSLGFDLLARSNYHWQLCFSRAEHMLMEGLDEDGGCRMKCFRVMRQMKEDVWCAGNKPVITAYHLQTVLFWTCEKYPRTKDWRCFPEAFLRLVQKLHKCVSQHFLKHYFVKNTNLLKYANTSDLDLVASKISVFLENPVFCLD	DEDVEFYIQSKVERRNYLVSKAVEEVQTIIQELTAEISYKATRFQAISNSGIHNENFKDQPALLAKLSAMLRGKRPFHPSIQVLAPSQFLITVPLRGLSGYRECQLRHWRYYTVQGAKLLSSVRDPEELHQWLEVEQFSESLQQWHETDVNIEGDLVPAKVLIIFRELVEKSIISCNLSSKVTLLESFSSVVRVAVDTSEFQVEVELVPAVEIPTCWPKKARWPRCLKRWPSQEKVQGIKSLGFDLLARSNYHWQLCFSRAEHMLMEGLDEDGGCRMKCFRVMRQMKEDVWCAGNKPVITAYHLQTVLFWTCEKYPRTKDWRCFPEAFLRLVQKLHKCVSQHFLKHYFVKNTNLLKYANTSDLDLVASKISVFL	Eukaryota; Metazoa; Chordata; Craniata; Vertebrata; Euteleostomi; Archelosauria; Archosauria; Dinosauria; Saurischia; Theropoda; Coelurosauria; Aves; Neognathae; Strigiformes; Strigidae; Athene
KFV44543.1	Protein mab-21-like 1 [Tyto alba]	Tyto alba	MIAAQAKLVYHLNKYYNEKCQARKAAIAKTIREVCKVVSDVLKEVEVQEPRFISSLTEMMDNRYEGLEVISPTEFEVVLYLNQMGVFNFVDDGSLPGCAVLKLSDGRKRSMSLWVEFITASGYLSARKIRSRFQTLVAQAVDKCSYRDVVKMVADTSEVKLRIRDRYVVQITPAFKCTGIWPRSAAHWPLPHIPWPGPNRVAEVKAEGFNLLSKECHSLAGKQSSAESDAWVLQFAEAENRLQMGGCRKKCLSILKTLRDRHLELPGQPLNNYHMKTLVSYECEKHPRESDWDESCLGDRLNGILLQLISCLQCRRCPHYFLPNLDLFQGKPHSALENAAKQTWRLAREILTNPKSLEKL	LVYHLNKYYNEKCQARKAAIAKTIREVCKVVSDVLKEVEVQEPRFISSLTEMMDNRYEGLEVISPTEFEVVLYLNQMGVFNFVDDGSLPGCAVLKLSDGRKRSMSLWVEFITASGYLSARKIRSRFQTLVAQAVDKCSYRDVVKMVADTSEVKLRIRDRYVVQITPAFKCTGIWPRSAAHWPLPHIPWPGPNRVAEVKAEGFNLLSKECHSLAGKQSSAESDAWVLQFAEAENRLQMGGCRKKCLSILKTLRDRHLELPGQPLNNYHMKTLVSYECEKHPRESDWDESCLGDRLNGILLQLISCLQCRRCPHYFLPNLDLFQGKPHSALENAAKQTWRLAREILTNPKSLEK	Eukaryota; Metazoa; Chordata; Craniata; Vertebrata; Euteleostomi; Archelosauria; Archosauria; Dinosauria; Saurischia; Theropoda; Coelurosauria; Aves; Neognathae; Strigiformes; Tytonidae; Tyto
XP_010212048.1	PREDICTED: protein mab-21-like 3 isoform X1 [Tinamus guttatus]	Tinamus guttatus	MKPITDEDAEIYIHNKVLPRHYLVSKAVEEVQKIIQQLTKEISRKASRFQAIYNSGIHNENIKDQPALLAKWSAVLQGKRPFHSSIQVLAPSQFVITVPLRGLFGYREHQIRHWRYYTVQGAKLHSSVRDPEELEQWLEVEQFAKSLPQWHETDVNIEGDLVPAKVLIIFRELVEKSIVSCNLSDKVTMLESFSSVVRVAVETSELQVEVELAPAVEIPTCWPKKSKWPRCFKRWPSQEKVQCIKSLGFDLLARSNYHWQLCFFRAEHVLMQGLDEDGGCRMKCFRVMRQMKEDVWCAGNKPVITAYHLQTVLFWTCEKYPRTKDWCCFPEAFLRLVRKLHKCVSQHFLKHYFVKNTNLLKYTNTSDLDVVANKLAVFLENPMLCLD	DEDAEIYIHNKVLPRHYLVSKAVEEVQKIIQQLTKEISRKASRFQAIYNSGIHNENIKDQPALLAKWSAVLQGKRPFHSSIQVLAPSQFVITVPLRGLFGYREHQIRHWRYYTVQGAKLHSSVRDPEELEQWLEVEQFAKSLPQWHETDVNIEGDLVPAKVLIIFRELVEKSIVSCNLSDKVTMLESFSSVVRVAVETSELQVEVELAPAVEIPTCWPKKSKWPRCFKRWPSQEKVQCIKSLGFDLLARSNYHWQLCFFRAEHVLMQGLDEDGGCRMKCFRVMRQMKEDVWCAGNKPVITAYHLQTVLFWTCEKYPRTKDWCCFPEAFLRLVRKLHKCVSQHFLKHYFVKNTNLLKYTNTSDLDVVANKLAVFL	Eukaryota; Metazoa; Chordata; Craniata; Vertebrata; Euteleostomi; Archelosauria; Archosauria; Dinosauria; Saurischia; Theropoda; Coelurosauria; Aves; Palaeognathae; Tinamiformes; Tinamidae; Tinamus
XP_037750253.1	cyclic GMP-AMP synthase [Chelonia mydas]	Chelonia mydas	MGDQCAGARRARGSRKAASQSSAPEPPRGQRAEPPARGGVRAGAGSGDARPPGGHAKAPNPRDAPPPVDPQGATSARSRAAKGPALSQMGCVPKGKGSAPGEGIAVPPRKGSARRETGAVPKTKASAPREPPAVAAACCAGAESGVGAKAGGVGARPLREVLKTLSLGRQDTSEASEHVNQLIRALLSAIRAREGSFSSVEILGTGSYYEHVKISAPNEFDIMFTMPAPRVELEQCDGSGAFYYVRLKRNPQGNDLDKFIQEDGTLAACKMLFALRNIIKEIVKSMTRTKMKVTVDKKKAGSPAITLRIGNPPMEISVDIILALEVRSQSWPASTQDGLKIEKWLGRKVKQEYKWKPIYLVPKHAKDGRVLKEDTWRLSFSHIEKDMIKNHGNTKTCCESKGVKCCRKNCLKLLKHLLDQLKTKHGNRRGLDKFCSYHAKTAFFQACVLWPDDKQWLFTDLERCFQNFLDYFLDCLNNAYLPHFFIPTHNLFSRQLIDKASSDFLSKEIKYEINNRFPIFELQN	GARPLREVLKTLSLGRQDTSEASEHVNQLIRALLSAIRAREGSFSSVEILGTGSYYEHVKISAPNEFDIMFTMPAPRVELEQCDGSGAFYYVRLKRNPQGNDLDKFIQEDGTLAACKMLFALRNIIKEIVKSMTRTKMKVTVDKKKAGSPAITLRIGNPPMEISVDIILALEVRSQSWPASTQDGLKIEKWLGRKVKQEYKWKPIYLVPKHAKDGRVLKEDTWRLSFSHIEKDMIKNHGNTKTCCESKGVKCCRKNCLKLLKHLLDQLKTKHGNRRGLDKFCSYHAKTAFFQACVLWPDDKQWLFTDLERCFQNFLDYFLDCLNNAYLPHFFIPTHNLFSRQLIDKASSDFLSKEIKYEINNRFPIF	Eukaryota; Metazoa; Chordata; Craniata; Vertebrata; Euteleostomi; Archelosauria; Testudinata; Testudines; Cryptodira; Durocryptodira; Americhelydia; Chelonioidea; Cheloniidae; Chelonia
XP_038228246.1	protein mab-21-like 3 isoform X1 [Dermochelys coriacea]	Dermochelys coriacea	MKPFTEEDVEFYIQNKVERRHHLVSKTVDEVQKIIQQLTIEISYRDTRFQAISNSGVHNENFRDQLALLAKWSALLRGKRPFHPSVQVLAPSHFLVTVPLRGLTGYRERQVRHWRYYTVHGAKLLSPVRDPEELQQWLEVEQFSKSLQQWHETEVNIEGDLVPAKVLAIFRELMEKSITSCNLSSKVSILESFSSVVRVTVETPDSQVEVELVPTVEIPTCWPEKARWPRCFKRWPSQEKVQCIKSFGFNLLARSSYHWQLGFSRAERMLIEGLDEDGGCRMKCFRVMRQMKEDVWCTGNKPVLTTYHLQMVLFWTCEKYSRTKDWRCFQEGFLRMVQKLHKCVSQHFLKHYFIRGTNLLKYANTSDLDLVAGKLAVFLENPVLCLD	EEDVEFYIQNKVERRHHLVSKTVDEVQKIIQQLTIEISYRDTRFQAISNSGVHNENFRDQLALLAKWSALLRGKRPFHPSVQVLAPSHFLVTVPLRGLTGYRERQVRHWRYYTVHGAKLLSPVRDPEELQQWLEVEQFSKSLQQWHETEVNIEGDLVPAKVLAIFRELMEKSITSCNLSSKVSILESFSSVVRVTVETPDSQVEVELVPTVEIPTCWPEKARWPRCFKRWPSQEKVQCIKSFGFNLLARSSYHWQLGFSRAERMLIEGLDEDGGCRMKCFRVMRQMKEDVWCTGNKPVLTTYHLQMVLFWTCEKYSRTKDWRCFQEGFLRMVQKLHKCVSQHFLKHYFIRGTNLLKYANTSDLDLVAGKLAVFL	Eukaryota; Metazoa; Chordata; Craniata; Vertebrata; Euteleostomi; Archelosauria; Testudinata; Testudines; Cryptodira; Durocryptodira; Americhelydia; Chelonioidea; Dermochelyidae; Dermochelys
XP_005301281.1	cyclic GMP-AMP synthase [Chrysemys picta bellii]	Chrysemys picta bellii	MGDQCAAARRARGSRKAPSQSSAPEPPRSHSAAAKPPARGGERAGAGRGDARPPGEHATAINPRDSPSPIDPKGATAARSRTEKGPAPSEKGSVHNGKGSAPGESNAVPSRKGAVPTRKDSARREKGAVPKTKESPARGPPAVASYCCTGTESSVGVKSGGVGARRLRDVLKTLSLGRQDTSEASENVNLLIRTLVSAIRARENSFSSIDILGTGSYYEHVKISAPNEFDIMFKMPAPRVELEQCDSSGAFYYVRLKRNPQGNNLDKFLQEDGTLAACKMLFALRNIIKEIVKSMTRTEMKVTVDKKKAGSPAITLRIGNPPMEISVDIILALEVRSQSWPASTQEGLKIEKWLGSKVKQEYKWKPIYLVPKHAKDGRVLKEDTWRLSFSHIEKDMIKNHGNTKTCCESKGVKCCRKSCLKLLKHLLDQLKTKDGNRRGLDKFCSYHAKTAFFQACVLWPDDKQWLFTDLESCFQKFLDYFLDCLNNAYLPHFFIPTHNLFSRQLIDKASSDFLSKEIKYEINNRFPIFELQN	GARRLRDVLKTLSLGRQDTSEASENVNLLIRTLVSAIRARENSFSSIDILGTGSYYEHVKISAPNEFDIMFKMPAPRVELEQCDSSGAFYYVRLKRNPQGNNLDKFLQEDGTLAACKMLFALRNIIKEIVKSMTRTEMKVTVDKKKAGSPAITLRIGNPPMEISVDIILALEVRSQSWPASTQEGLKIEKWLGSKVKQEYKWKPIYLVPKHAKDGRVLKEDTWRLSFSHIEKDMIKNHGNTKTCCESKGVKCCRKSCLKLLKHLLDQLKTKDGNRRGLDKFCSYHAKTAFFQACVLWPDDKQWLFTDLESCFQKFLDYFLDCLNNAYLPHFFIPTHNLFSRQLIDKASSDFLSKEIKYEINNRFPIF	Eukaryota; Metazoa; Chordata; Craniata; Vertebrata; Euteleostomi; Archelosauria; Testudinata; Testudines; Cryptodira; Durocryptodira; Testudinoidea; Emydidae; Chrysemys
XP_044886710.1	protein MB21D2 [Mauremys mutica]	Mauremys mutica	MKMAAPIGSKPGALGAPSKPAGPELDFRSGARTEELNKLIQEFTKHDQREYDDQRALEIHTAKDFIFSMLGMVQKLDQKLPVANEYLLLSGGVREGVVDLDLDELNVYARGTDYDMDFTLLVPALKLHDRNQPVTLDMRHSALCHSWLSLRLFDEGTISKWKDCCTIVDHINGATNYFFSPTKVADWFYDSISIVLSEIQKKPQRGMPKVEKVEKNGTIISIILGVGSSRMLYDIVPVVSFKGWPAVAQSWLMENHFWDGKITEEEVISGFYLVPACSYKGKKDNEWRLSFARSEVQLKKCISSSLMQAYQACKAIIIKLLSRPKAISPYHLRSMMLWACDRLPANYLAQEDYAAHFLLGLIDDLQHCLVNKMCPNYFIPQCNMLEHLSEETVMLHARKLSSVRSDPAEHLRTAIEHVKAANRLTLELQRRGSTSSIPSPQSDGGDPNQPDDRLAKKLQQLVTENPGKSISVFINPDDVTRPHFRIDDKFF	EELNKLIQEFTKHDQREYDDQRALEIHTAKDFIFSMLGMVQKLDQKLPVANEYLLLSGGVREGVVDLDLDELNVYARGTDYDMDFTLLVPALKLHDRNQPVTLDMRHSALCHSWLSLRLFDEGTISKWKDCCTIVDHINGATNYFFSPTKVADWFYDSISIVLSEIQKKPQRGMPKVEKVEKNGTIISIILGVGSSRMLYDIVPVVSFKGWPAVAQSWLMENHFWDGKITEEEVISGFYLVPACSYKGKKDNEWRLSFARSEVQLKKCISSSLMQAYQACKAIIIKLLSRPKAISPYHLRSMMLWACDRLPANYLAQEDYAAHFLLGLIDDLQHCLVNKMCPNYFIPQCNMLEHLSEETVMLHARKLSSVRSDPAEHLRT	Eukaryota; Metazoa; Chordata; Craniata; Vertebrata; Euteleostomi; Archelosauria; Testudinata; Testudines; Cryptodira; Durocryptodira; Testudinoidea; Geoemydidae; Geoemydinae; Mauremys
XP_030411619.1	cyclic GMP-AMP synthase [Gopherus evgoodei]	Gopherus evgoodei	MGDQCAAARRARGARKAPSQSSAPEPPRSHSAKPPARGGGRAGAGRGDARPPGEHAKAVNPRAAPSPTDPQGATSARSRPETGPAPSELGSVRSGKGASNAGPSRKADPARQDSARRETGAVPKTKEPPSTGPPAVASYCCTGADSSGAVRSAGVGAPRLRDVLKTLSLGRQDTSEAAERVNQLIRTLVSAIRARESTFSSIDILGTGSYYEHVKISAPNEFDVMFTMPAPRVKLEQCDDSGAFYYVRLKRNPQGNELDKFLHEDGTLAACKMLFALRNIIKEIVKSMTRTEMKVTVDKKKAGSPAITLRIGNPPMEISVDIILALEVRSQSWPASTQEGLKIEEWLGSKVKQEYKWKPIYLVPKHAKDGRALKEDTWRLSFSHIEKDMIKNHGKTKTCCESKGVKCCRKSCLKLLKHLLDQLKTKDGNRRGLDKFCSYHAKTAFFQACVLWPDDKQWLLTDLESCFQKFLNFFLNCLNNAKLPHFFIPTHNLFSRQLIDKASSDFLSKEIKYEINNRFPIFELQN	GAPRLRDVLKTLSLGRQDTSEAAERVNQLIRTLVSAIRARESTFSSIDILGTGSYYEHVKISAPNEFDVMFTMPAPRVKLEQCDDSGAFYYVRLKRNPQGNELDKFLHEDGTLAACKMLFALRNIIKEIVKSMTRTEMKVTVDKKKAGSPAITLRIGNPPMEISVDIILALEVRSQSWPASTQEGLKIEEWLGSKVKQEYKWKPIYLVPKHAKDGRALKEDTWRLSFSHIEKDMIKNHGKTKTCCESKGVKCCRKSCLKLLKHLLDQLKTKDGNRRGLDKFCSYHAKTAFFQACVLWPDDKQWLLTDLESCFQKFLNFFLNCLNNAKLPHFFIPTHNLFSRQLIDKASSDFLSKEIKYEINNRFPIF	Eukaryota; Metazoa; Chordata; Craniata; Vertebrata; Euteleostomi; Archelosauria; Testudinata; Testudines; Cryptodira; Durocryptodira; Testudinoidea; Testudinidae; Gopherus
QOL02391.1	CGAS cyclic GMP-AMP synthase [Pelodiscus sinensis]	Pelodiscus sinensis	MGDQCAAARRAKGSRQVLSPSSAPESPGSHRAKPPARGRRRAGAAAGERERPINAGDAPSPTAPQGARPARSRPEKGPAPGQRGADHAGKGAAPAQSHAVPARTGAEPSKKDSARREKGAGPKAKAAAPGELCCAGAESGSAGQASGVGARRLRDVLKTLRLGRQDTSEAAERVNSLIRTLVSDIRARESSFSSIDVLGTGSYYEHVKISAPNEFDIMFTMPAPRVELKNCDDSGAFYDVKFKRNPQGNSLDKFLQKDGKLAACKMLLALRNIIKESVKSMTRTEMKVSVDKKKSGSPAITLSIGTSPMEISVDIILALEVRSSSWPASTQDGLKIEKWLGSKVKQDYKWKPIYLVPKHAKDGRVLKEDTWRISFSHIEKDMIKNHGNTKTCCESNGVKCCRKSCLKLLKHLLELLKAKHGNRRGLDKFCSYHAKTAFFQACVLWPDDKQWLLTDLETCFQKFLDYFLDCLNNAYLTHFFIPTYNLFSRDLIDKASSDFLSKEIKYEINNRFPIFELQN	GARRLRDVLKTLRLGRQDTSEAAERVNSLIRTLVSDIRARESSFSSIDVLGTGSYYEHVKISAPNEFDIMFTMPAPRVELKNCDDSGAFYDVKFKRNPQGNSLDKFLQKDGKLAACKMLLALRNIIKESVKSMTRTEMKVSVDKKKSGSPAITLSIGTSPMEISVDIILALEVRSSSWPASTQDGLKIEKWLGSKVKQDYKWKPIYLVPKHAKDGRVLKEDTWRISFSHIEKDMIKNHGNTKTCCESNGVKCCRKSCLKLLKHLLELLKAKHGNRRGLDKFCSYHAKTAFFQACVLWPDDKQWLLTDLETCFQKFLDYFLDCLNNAYLTHFFIPTYNLFSRDLIDKASSDFLSKEIKYEINNRFPIF	Eukaryota; Metazoa; Chordata; Craniata; Vertebrata; Euteleostomi; Archelosauria; Testudinata; Testudines; Cryptodira; Trionychia; Trionychidae; Pelodiscus
XP_006001986.1	PREDICTED: protein mab-21-like 3 [Latimeria chalumnae]	Latimeria chalumnae	MKEFTEEHLDHFLQNQVDLRHRRVSKMVEEVQQLIHELTTSISFKDSRFQSISNAGIHNENIKDQPALLAKWSALLRGKRPYHPAIQVLSAAQFLIFIPLRGLANYKERKARQWRYYTLSGTWLLSPVQEPEKLHQWLEVEHFAKSSQEWHKADVTIEGDIIPAKVVSVFRQLVETAIKSCTFSGKVSMVETIGPVVRVAVETSELQVEVELIPTVEVPNCWSKKARWPRLLKRWPSKEKARCIKSFGYNLMARSNYHWQLSFSRAEHVLMDGIDEDGGCRMKCFRVIRQLKEDVWCSGSKPVITSYHLQTLLLWSCEKHPRAKDWQDFKASFLRLVKKLHKCVCQHFLKHYFVRGYNLLKYANTNELDLVAQKVVDFLANPRLYMH	EEHLDHFLQNQVDLRHRRVSKMVEEVQQLIHELTTSISFKDSRFQSISNAGIHNENIKDQPALLAKWSALLRGKRPYHPAIQVLSAAQFLIFIPLRGLANYKERKARQWRYYTLSGTWLLSPVQEPEKLHQWLEVEHFAKSSQEWHKADVTIEGDIIPAKVVSVFRQLVETAIKSCTFSGKVSMVETIGPVVRVAVETSELQVEVELIPTVEVPNCWSKKARWPRLLKRWPSKEKARCIKSFGYNLMARSNYHWQLSFSRAEHVLMDGIDEDGGCRMKCFRVIRQLKEDVWCSGSKPVITSYHLQTLLLWSCEKHPRAKDWQDFKASFLRLVKKLHKCVCQHFLKHYFVRGYNLLKYANTNELDLVAQKVVDFL	Eukaryota; Metazoa; Chordata; Craniata; Vertebrata; Euteleostomi; Coelacanthiformes; Coelacanthidae; Latimeria
XP_006013678.1	PREDICTED: cyclic GMP-AMP synthase [Latimeria chalumnae]	Latimeria chalumnae	MSGRKQVSKQLEAKCPMAPTGAKSQLQKAPSKKSRSPPQAKVSESDKSSKTTFQRPEHEAPSIKNRLPPQAKVNNPNKSSKTTFQRPEHTKAGLEQPSVPEKGTPKTYKSNGGARPKVHKHQGSVPQTQRTKETLKLLRDVLETLKIKSKDRSKASEKVNKVVQTLLQHIKSQSECFKSVEKLPTGSYYEYVKISEPDEFDIMVKIPVQRVDFTKYDSDGAFYHVSFKRNPQKNPLERFLLEDGTLSASMMLSELRKIIKDAVKKISEFKIIVLRKKPGCPAVTLELEEDGKPNISLDIVLALEVHSQSWPPSTEGGLNIDGWLGKKVKRNFKLQPFYLVPKYTKDGNGFQFSDTWRISFSHIEKAILKDHGSAKTCCESNGTKCCRKQCLKLLKHLLQKLKQEHPRELSKFYSYHVKTAIFHACVERPNDDDWQLSNLDDCFEQFLVDFMNHLKKESLPHFFVPNYNLFNSKTIDKKSREALISFIEHERNNRFPIFQ	TLKLLRDVLETLKIKSKDRSKASEKVNKVVQTLLQHIKSQSECFKSVEKLPTGSYYEYVKISEPDEFDIMVKIPVQRVDFTKYDSDGAFYHVSFKRNPQKNPLERFLLEDGTLSASMMLSELRKIIKDAVKKISEFKIIVLRKKPGCPAVTLELEEDGKPNISLDIVLALEVHSQSWPPSTEGGLNIDGWLGKKVKRNFKLQPFYLVPKYTKDGNGFQFSDTWRISFSHIEKAILKDHGSAKTCCESNGTKCCRKQCLKLLKHLLQKLKQEHPRELSKFYSYHVKTAIFHACVERPNDDDWQLSNLDDCFEQFLVDFMNHLKKESLPHFFVPNYNLFNSKTIDKKSREALISFIEHERNNRFPIF	Eukaryota; Metazoa; Chordata; Craniata; Vertebrata; Euteleostomi; Coelacanthiformes; Coelacanthidae; Latimeria
XP_044308377.1	protein mab-21-like 3 [Varanus komodoensis]	Varanus komodoensis	MEQHTLNCVDMDIKGTENLLVDQRHQVVSKIVDEVQKIIQQLTTEISNKDCRFQAISNSGIHNENLKDQPELLAKWSALLEGKRPLHPSIQVLTSSQFLFTIPLLGLSGYKEGQVRHWRYYTAHGAKLLSPVRDPEELQQWLEVEQFSKSLQQWHDKDVNIEGDLVPAKVLAVFRELVEKSIVSCNLMDKVSILEGFSSVVRVAIETASFQVEVELAPTIEIPTCWPRKSKWPRCFRHWPCQEKVQCVKSFGFDLLASSNYHWHLSFSRAERILMEGLDEDGGCRMKCFRVVRQMKEDIWCAGSKPILTSFHLQMVLFWTCEKYPHSKDWCCFYTGFLRIVRKLHKCVSQHFLKHFFIQGTNLLKYANTNDLDTVAGKLAVFLENPMIPLD	DMDIKGTENLLVDQRHQVVSKIVDEVQKIIQQLTTEISNKDCRFQAISNSGIHNENLKDQPELLAKWSALLEGKRPLHPSIQVLTSSQFLFTIPLLGLSGYKEGQVRHWRYYTAHGAKLLSPVRDPEELQQWLEVEQFSKSLQQWHDKDVNIEGDLVPAKVLAVFRELVEKSIVSCNLMDKVSILEGFSSVVRVAIETASFQVEVELAPTIEIPTCWPRKSKWPRCFRHWPCQEKVQCVKSFGFDLLASSNYHWHLSFSRAERILMEGLDEDGGCRMKCFRVVRQMKEDIWCAGSKPILTSFHLQMVLFWTCEKYPHSKDWCCFYTGFLRIVRKLHKCVSQHFLKHFFIQGTNLLKYANTNDLDTVAGKLAVFL	Eukaryota; Metazoa; Chordata; Craniata; Vertebrata; Euteleostomi; Lepidosauria; Squamata; Bifurcata; Unidentata; Episquamata; Toxicofera; Anguimorpha; Paleoanguimorpha; Varanoidea; Varanidae; Varanus
XP_006874870.1	PREDICTED: protein mab-21-like 3 [Chrysochloris asiatica]	Chrysochloris asiatica	MKSLTSANFEDCLLKKVDLRRQLISQTMREVQKVVHCLTTDISCHDIRFQAVPYSDTYNGNIKVLTPRHFLVTVPMKGLAGYREVKEGHWRYYTLQGDRLSTHVRCPEDLQQWLEVEQFMKSLWQWHEADVTIQGDIVPAKVLQVFQKLVENAVTTCHLSGKVSMLERFGSVVSVAVETSACQVEIELVPAVEIPTSWSAKARWPRCLKRWPSQETVECIKSFGFSLLARSNYHWQLNFFRAEQALLELLDEDGGCRRKCFQVMRQMKEDVWCPGQRPVLTSHHLQTVLFWTCEKYPHSKDWQVFSESFLRLVQKLHKCVSQHFLKHYFVHKSNLLRYASSVELEAVAQRLASFLKNPKISLP	SANFEDCLLKKVDLRRQLISQTMREVQKVVHCLTTDISCHDIRFQAVPYSDTYNGNIKVLTPRHFLVTVPMKGLAGYREVKEGHWRYYTLQGDRLSTHVRCPEDLQQWLEVEQFMKSLWQWHEADVTIQGDIVPAKVLQVFQKLVENAVTTCHLSGKVSMLERFGSVVSVAVETSACQVEIELVPAVEIPTSWSAKARWPRCLKRWPSQETVECIKSFGFSLLARSNYHWQLNFFRAEQALLELLDEDGGCRRKCFQVMRQMKEDVWCPGQRPVLTSHHLQTVLFWTCEKYPHSKDWQVFSESFLRLVQKLHKCVSQHFLKHYFVHKSNLLRYASSVELEAVAQRLASFL	Eukaryota; Metazoa; Chordata; Craniata; Vertebrata; Euteleostomi; Mammalia; Eutheria; Afrotheria; Chrysochloridae; Chrysochlorinae; Chrysochloris
XP_006835851.1	PREDICTED: cyclic GMP-AMP synthase [Chrysochloris asiatica]	Chrysochloris asiatica	MDAQRVKDTRTSKKAGAATPKGSTRNARGAQAEPTEFPPASGNTQLCPGSCSPSGESLRKNMVQGPLEKPQVRSLGARGKKAPISARDPKPSDDADAVRLEGREATKGPAERQDSYESQKPPVVRAGSRRLRGSGSVRERRSAPRLKELPSPGPLVSAPSLDRSESAPREWKPRVVLDRLRLSRPEITMAAETVNKVVDHLLRKLQCFEFKGISPLRAGSYYERVKVSAPNEFDVMFKLEVERIQLEEYGDSGAFYFVKFKRNPKGNPLRRFLEGEILSASKMLSKFREVIKEEIKNIEDITITLQRKKRGSPAVTLLIRTPIELSVDIILALESKGSWPASTQEGLPINNWLGAKVRTELRRQPYCLVPKHAKEGTNFQEETWRLSFSHIEKDILKNHGQSKTCCENDGVKCCRKDCLKLMKYLLEQLKKKFENRKELDKFCSYHVKTAFFHVCTQDPHDSQWHSKDLVQCFDNYVTYFLQCLRTEQLKHYFIPGYNLFSPNQIGKVNKEFLSRQIEYEKDNGFPLFLEF	REWKPRVVLDRLRLSRPEITMAAETVNKVVDHLLRKLQCFEFKGISPLRAGSYYERVKVSAPNEFDVMFKLEVERIQLEEYGDSGAFYFVKFKRNPKGNPLRRFLEGEILSASKMLSKFREVIKEEIKNIEDITITLQRKKRGSPAVTLLIRTPIELSVDIILALESKGSWPASTQEGLPINNWLGAKVRTELRRQPYCLVPKHAKEGTNFQEETWRLSFSHIEKDILKNHGQSKTCCENDGVKCCRKDCLKLMKYLLEQLKKKFENRKELDKFCSYHVKTAFFHVCTQDPHDSQWHSKDLVQCFDNYVTYFLQCLRTEQLKHYFIPGYNLFSPNQIGKVNKEFLSRQIEYEKDNGFPLFLEF	Eukaryota; Metazoa; Chordata; Craniata; Vertebrata; Euteleostomi; Mammalia; Eutheria; Afrotheria; Chrysochloridae; Chrysochlorinae; Chrysochloris
XP_006902945.1	PREDICTED: cyclic GMP-AMP synthase [Elephantulus edwardii]	Elephantulus edwardii	MDPRRGKERRTSKKAGAGTPKGSAQSARGGSEKPEAFSPASGAAISSSGRCSPAGKSVPKKSARDPQKMPPGPGAKTAPLRAGDSPPLGAPSADERERQKAPSVPPEGSEPSASAEPPLPVVRCRRPRGTGSRRGGGADPALERRSAPRPEEVGSPGRESASGWKPRQVLKNLKLSLGDISPAAEVVNRVVDHLLRRFQSSDSEFKGISVLHAGSYYERVKVSVPNEFDVMFTLKVERIQLDEYGNSGAYYFVKFKRNPKGNPLSPFLEEEILSASKMLIKFRQIIKEEIKNIGDTDIVVERKKRGSPAVTLLIRKPKEISVDIILALESKSSWPVSTQEGLAINNWLGAKVRTKLRRQPYYLIPKHAKDGRSFQEETWRLSFSHIEKYILESHGQSKTCCENGGMKCCRKDCLKLMKYLLEQLKKKFEDRKELDKFCSYHVKTAFLHLCTRDPDDSQWLPRDLALCFDNFVTYFLQCLSTQQLKHYFIPGFNLFSSDQIERVNKEFLFRQIEYERNNGFPVFWNEF	GWKPRQVLKNLKLSLGDISPAAEVVNRVVDHLLRRFQSSDSEFKGISVLHAGSYYERVKVSVPNEFDVMFTLKVERIQLDEYGNSGAYYFVKFKRNPKGNPLSPFLEEEILSASKMLIKFRQIIKEEIKNIGDTDIVVERKKRGSPAVTLLIRKPKEISVDIILALESKSSWPVSTQEGLAINNWLGAKVRTKLRRQPYYLIPKHAKDGRSFQEETWRLSFSHIEKYILESHGQSKTCCENGGMKCCRKDCLKLMKYLLEQLKKKFEDRKELDKFCSYHVKTAFLHLCTRDPDDSQWLPRDLALCFDNFVTYFLQCLSTQQLKHYFIPGFNLFSSDQIERVNKEFLFRQIEYERNNGFPVFWNEF	Eukaryota; Metazoa; Chordata; Craniata; Vertebrata; Euteleostomi; Mammalia; Eutheria; Afrotheria; Macroscelidea; Macroscelididae; Elephantulus
XP_003404158.1	cyclic GMP-AMP synthase [Loxodonta africana]	Loxodonta africana	MDPRQGKATRTPKKVEAAAPKGSAPSAGGALEKSDKSSPASGAAQSSRERCGRAGKSESLRRKSAPGPQERPQGARSKKAPLCAGDTEPLGAATCVCLEGEKPSAPLRAPVPGGGSRCEEDAESAREQRSAPGPKELRIPRSLVPAPNLARRESADGAYIKLRAVLEKLKLRRQEITSAAEIVNGVVDCLLRRLQSCESAFKGISQLRTGSYYERVKISAPNEFDIMFKLDGYRIQLEEYGDSGAFYFVKFRRNPNGNPLNQFLEKEVLSASKVLTKFRTIIKEEIKNIKDIDIVLERKKRGSPAVTLLIRKPKEISVDVILALESKSSWPVSTQEGLPIHNWLGTKVRTELRRQPYYLVPKNAKEGNDFQEETWRLSFSNIEKDILNNHGKSKTCCENNGVKCCRKSCLKLMKYLLEQLKKKFENRKELNKFCSYHVKTAFFHVCALVPNDSQWHPENLVECFDNCVTYFLQCLRTEQLRHYFIPGFNLFSPDEVNKISKEFLSRQIEYERNNGFPVFGEF	GAYIKLRAVLEKLKLRRQEITSAAEIVNGVVDCLLRRLQSCESAFKGISQLRTGSYYERVKISAPNEFDIMFKLDGYRIQLEEYGDSGAFYFVKFRRNPNGNPLNQFLEKEVLSASKVLTKFRTIIKEEIKNIKDIDIVLERKKRGSPAVTLLIRKPKEISVDVILALESKSSWPVSTQEGLPIHNWLGTKVRTELRRQPYYLVPKNAKEGNDFQEETWRLSFSNIEKDILNNHGKSKTCCENNGVKCCRKSCLKLMKYLLEQLKKKFENRKELNKFCSYHVKTAFFHVCALVPNDSQWHPENLVECFDNCVTYFLQCLRTEQLRHYFIPGFNLFSPDEVNKISKEFLSRQIEYERNNGFPVF	Eukaryota; Metazoa; Chordata; Craniata; Vertebrata; Euteleostomi; Mammalia; Eutheria; Afrotheria; Proboscidea; Elephantidae; Loxodonta
XP_012412106.2	protein mab-21-like 3 [Trichechus manatus latirostris]	Trichechus manatus latirostris	MKSLTVGNLEDCLLRKVDLRRQLISQTMEEIQKVVHCLTTEISHQDIRFQAVPYSDAYNGNIKVLTPSHFLVTVPMKGLAGYREAKERHWRYYTLQGARLRTPVRSPEDLQQWLEVKQFMKNLWQWHEADVNIEGDIVPAKVLQVFQKLVENAVRTCHFSGKVSMLERYGSVIWVAMETSACQVELELVPAVEIPTAWSAKARWPRCLKRWPSPERVECIKSFGFDLLARSNYHWQLSFCRAEQVMLELLDEDGGCRRKCFQVLRQMKEDVWCPGKRPVLTSHHLQTVLFWTCEKYPHSKDWQVFSKSFLRLVQKLHKCVSQHFLKHYFVRKSNLLRYANSVELDAVAQKLVAFLKNPQISLP	VGNLEDCLLRKVDLRRQLISQTMEEIQKVVHCLTTEISHQDIRFQAVPYSDAYNGNIKVLTPSHFLVTVPMKGLAGYREAKERHWRYYTLQGARLRTPVRSPEDLQQWLEVKQFMKNLWQWHEADVNIEGDIVPAKVLQVFQKLVENAVRTCHFSGKVSMLERYGSVIWVAMETSACQVELELVPAVEIPTAWSAKARWPRCLKRWPSPERVECIKSFGFDLLARSNYHWQLSFCRAEQVMLELLDEDGGCRRKCFQVLRQMKEDVWCPGKRPVLTSHHLQTVLFWTCEKYPHSKDWQVFSKSFLRLVQKLHKCVSQHFLKHYFVRKSNLLRYANSVELDAVAQKLVAFL	Eukaryota; Metazoa; Chordata; Craniata; Vertebrata; Euteleostomi; Mammalia; Eutheria; Afrotheria; Sirenia; Trichechidae; Trichechus
XP_004381446.1	cyclic GMP-AMP synthase [Trichechus manatus latirostris]	Trichechus manatus latirostris	MDPRRGKATRKLKKAEAAAPKRSARSAKGALEEPDKSPPASGAAQSCRERCSPDGKSESLRQKSAPGPQARPQVGALGARSKKAPLCAGDTHPLGAATAVPLEGQESSASPRAPLPRAESRCEGRAESAHEQRSAPGPKELRNPGPLVRAPSLGRRESAPGACKLRAVLEKLRLSRQEIISAAEVVNGVVDHLLRRLQSCESEFKGISLLRTGSYYEHVKISAPNEFDVMFKLNGYRIQLEEYGNSGAFYFVKFKRNPGGNPLNQFLENEILSASKMLTKFRKIIKEEIKNIEGIDIVLERKKRGSPAVTLLIRKPKEISVDIILALESKSSWPASTQEGLPISNWLGTKVRTDLRRQPYYLVPKHAKEGKDFQEETWRLSFSHIEKYILNDHGQTKTCCENNGVKCCRKYCLKLMKYLLEQLKKKFETRKELNKFCSYHVKTAFFHICTQVPNDSQWHPKNLVECFDNCVTYFLHCLRTEQLRHYFIPGFNLFSPDQIDKISKEFLSRQIEYERNNGFPVFW	GACKLRAVLEKLRLSRQEIISAAEVVNGVVDHLLRRLQSCESEFKGISLLRTGSYYEHVKISAPNEFDVMFKLNGYRIQLEEYGNSGAFYFVKFKRNPGGNPLNQFLENEILSASKMLTKFRKIIKEEIKNIEGIDIVLERKKRGSPAVTLLIRKPKEISVDIILALESKSSWPASTQEGLPISNWLGTKVRTDLRRQPYYLVPKHAKEGKDFQEETWRLSFSHIEKYILNDHGQTKTCCENNGVKCCRKYCLKLMKYLLEQLKKKFETRKELNKFCSYHVKTAFFHICTQVPNDSQWHPKNLVECFDNCVTYFLHCLRTEQLRHYFIPGFNLFSPDQIDKISKEFLSRQIEYERNNGFPVFW	Eukaryota; Metazoa; Chordata; Craniata; Vertebrata; Euteleostomi; Mammalia; Eutheria; Afrotheria; Sirenia; Trichechidae; Trichechus
XP_007943407.1	cyclic GMP-AMP synthase [Orycteropus afer afer]	Orycteropus afer afer	MDSRRGKATRTSRRAGAAAPKGLALSTRDALAQPEEFPRASRAAQSCRGGCAPAGKSESQREKSFPGTQERRQVRELGARAKKAPFLSWGSQPSGAVPLEGQEATTVSAEGPVPSAFSEPHFSRAGSRRRGSSGSSRKLRSAPGPEQLPSLGRRESVPSDWKPRAVLEKLKLSPQEISPAAEVVNRVVHHLLRRLQSYESEFKGISLLRTGSYYERVKISVPNEFDVMFKLNVERIQLEEYCNSGAFYFVKFKRNPKGNPLSQFLEEEILSASKMLTKFRKIIKEEIKNIEDTDIVVKRKKRGSPAVTLLIGKPKEISVDIILALESKSSWPASTQEGLPINNWLGAKVRNELRRRPYYLVPKHAKEGSSFQEETWRLSFSHIEKDILKSHGQTKTCCENGGVKCCRKECLKLMKYLLEQLKKKFENRKELDKFCSYHVKTAFFHICTRDPQDSQWHSKDLVHCFNNCVTYFLDCLRTEQLKHYFIPGFNLFSPDLIEKINKDFLSRQIEYERNNGFPIFGEF	SDWKPRAVLEKLKLSPQEISPAAEVVNRVVHHLLRRLQSYESEFKGISLLRTGSYYERVKISVPNEFDVMFKLNVERIQLEEYCNSGAFYFVKFKRNPKGNPLSQFLEEEILSASKMLTKFRKIIKEEIKNIEDTDIVVKRKKRGSPAVTLLIGKPKEISVDIILALESKSSWPASTQEGLPINNWLGAKVRNELRRRPYYLVPKHAKEGSSFQEETWRLSFSHIEKDILKSHGQTKTCCENGGVKCCRKECLKLMKYLLEQLKKKFENRKELDKFCSYHVKTAFFHICTRDPQDSQWHSKDLVHCFNNCVTYFLDCLRTEQLKHYFIPGFNLFSPDLIEKINKDFLSRQIEYERNNGFPIFGEF	Eukaryota; Metazoa; Chordata; Craniata; Vertebrata; Euteleostomi; Mammalia; Eutheria; Afrotheria; Tubulidentata; Orycteropodidae; Orycteropus
XP_008577119.1	PREDICTED: cyclic GMP-AMP synthase [Galeopterus variegatus]	Galeopterus variegatus	MDPRRGKATQTASKAGATAPKLSVRSAKGPLTLPTESRAAPKAARPTARAGGPPRESGSPQKKSAPGPQERPQDRAPGARAKRPSLRARDAQPSGAGSAVPAEGQQTPTGVQSVLAKWLEPPAVPRPPLSRTGSRRDRGERFAPERKPEPTPVPSPGPPELTPGLGRGEAASSGWKPRTVLEKLRLRRQEISVAAEVVNRVVDHLLRRLQNRESEFKGVALLNTGSYYEHVKLSAPNEFDVMFKLEVPRIQLEEYCNSGAHYFVKLKRNPKGNPLNQFLENEILSASKMQSKFRKIIKEEIKNIKDAAVSMERKKRGSPAVTLLIRKPEEISVDLILALESKSSWPASTREGLPINNWLGTKVRNDLRRQPFYLVPKHAKEGNSFQEETWRLSFSHIEKHILFSHGESKTCCETDGVKCCRKDCLKLMKYLLEQLKKKFEDRKELDKFCSYHMKTAFLHICTMYPHDSQWLSKDLELCFDNCVAYFLECLRKEQLKNYFIPGVNLFSQDQIDKISKEFLFNQIEYERNNRYPVLREF	SGWKPRTVLEKLRLRRQEISVAAEVVNRVVDHLLRRLQNRESEFKGVALLNTGSYYEHVKLSAPNEFDVMFKLEVPRIQLEEYCNSGAHYFVKLKRNPKGNPLNQFLENEILSASKMQSKFRKIIKEEIKNIKDAAVSMERKKRGSPAVTLLIRKPEEISVDLILALESKSSWPASTREGLPINNWLGTKVRNDLRRQPFYLVPKHAKEGNSFQEETWRLSFSHIEKHILFSHGESKTCCETDGVKCCRKDCLKLMKYLLEQLKKKFEDRKELDKFCSYHMKTAFLHICTMYPHDSQWLSKDLELCFDNCVAYFLECLRKEQLKNYFIPGVNLFSQDQIDKISKEFLFNQIEYERNNRYPVL	Eukaryota; Metazoa; Chordata; Craniata; Vertebrata; Euteleostomi; Mammalia; Eutheria; Euarchontoglires; Dermoptera; Cynocephalidae; Galeopterus
XP_008265569.1	PREDICTED: LOW QUALITY PROTEIN: protein mab-21-like 2 [Oryctolagus cuniculus]	Oryctolagus cuniculus	MIAAQAKLVYQLNKYYTERCQARKAAIAKTIREVCKVVSDVLKEVEVQEPRFISSLSEIDARYEGLEVISPTEFEVVLYLNQMGVFNFVDDGSLPGCAVLKLSDGRKRSMSLWVEFITASGYLSARKIRSRFQTLVAQAVDKCSYRDVVKMIADTSEVKLRIRERYVVQITPAFKCTGIWPRSAAQWPMPHIPWPGPNRVAEVKAEGFNLLSKECYSLTGKQSSAESDAWVLQFGEAENRAADGAGCRKQSVCRGLKDAAGTRHPGAGGTSLSTNYHMKTLLLYECEKNPRETDWDEACLGDRLNGILLQLISCLQCRRCPHYFLPNLDLFQGKPHSALESAAKQTWRLAREILTNPKSLDKL	LVYQLNKYYTERCQARKAAIAKTIREVCKVVSDVLKEVEVQEPRFISSLSEIDARYEGLEVISPTEFEVVLYLNQMGVFNFVDDGSLPGCAVLKLSDGRKRSMSLWVEFITASGYLSARKIRSRFQTLVAQAVDKCSYRDVVKMIADTSEVKLRIRERYVVQITPAFKCTGIWPRSAAQWPMPHIPWPGPNRVAEVKAEGFNLLSKECYSLTGKQSSAESDAWVLQFGEAENRAADGAGCRKQSVCRGLKDAAGTRHPGAGGTSLSTNYHMKTLLLYECEKNPRETDWDEACLGDRLNGILLQLISCLQCRRCPHYFLPNLDLFQGKPHSALESAAKQTWRLAREILTNPKSLDK	Eukaryota; Metazoa; Chordata; Craniata; Vertebrata; Euteleostomi; Mammalia; Eutheria; Euarchontoglires; Glires; Lagomorpha; Leporidae; Oryctolagus
XP_008262833.1	PREDICTED: protein mab-21-like 3 isoform X1 [Oryctolagus cuniculus]	Oryctolagus cuniculus	MKSLPVGNLEDGLLSKVDLRRQQVAQTVEEVQKVVHRLTTEISHQDIRFQAVPYCDTHNGNIKVLAPSHFLVTVPVRGLAGYREAREQRWRYYTLQGTRLPCPLRDPEGLQQWLAVEQFMKSLWQWHEADVNIEGDIVPAKVLQVFRKLVENAIRTCHLSGKVSLLANRAAVWVAVETSACQVELELAPMVEIPTAWSQKAQWPRCLKRWPSPEKVGCIKSFGFDLLACSSYHWHLSFLQAEKVLLQQLDEDGGCRRRCFQVLRQLKEDVWCPGRRPVITAHHLQTVLFWTCEKYPHPKDWQGFGTALLRLVRKLHKCVSQHFLKHYFVRNTNLLRGASASELDAVAQKLAVFLKNPQLGPP	GNLEDGLLSKVDLRRQQVAQTVEEVQKVVHRLTTEISHQDIRFQAVPYCDTHNGNIKVLAPSHFLVTVPVRGLAGYREAREQRWRYYTLQGTRLPCPLRDPEGLQQWLAVEQFMKSLWQWHEADVNIEGDIVPAKVLQVFRKLVENAIRTCHLSGKVSLLANRAAVWVAVETSACQVELELAPMVEIPTAWSQKAQWPRCLKRWPSPEKVGCIKSFGFDLLACSSYHWHLSFLQAEKVLLQQLDEDGGCRRRCFQVLRQLKEDVWCPGRRPVITAHHLQTVLFWTCEKYPHPKDWQGFGTALLRLVRKLHKCVSQHFLKHYFVRNTNLLRGASASELDAVAQKLAVFLK	Eukaryota; Metazoa; Chordata; Craniata; Vertebrata; Euteleostomi; Mammalia; Eutheria; Euarchontoglires; Glires; Lagomorpha; Leporidae; Oryctolagus
XP_017200728.1	PREDICTED: cyclic GMP-AMP synthase [Oryctolagus cuniculus]	Oryctolagus cuniculus	MDPRAGKKTRVSSKAGAAAAKVSAQGVSDALSELNDSPVARRAPLPQAGSCGPAGEKGPKGRALRACSKKAAPRAEAAAPPVAATAVRVQAQVVPAEGPEPPAAPAPPVSRAGSRRKAGERSAREQSPPSGSHEVPRPGASIQTPTLSRSQAAPGGWKPREVLEKLKLKRQEISDAAAIVNKVVDRLLQRLQNLEWEFKDVALLHTGSYYERVKISAPDEFDVMFKLEVPRIQLEEYCNSGAHYFVKFKRNPKGSPLNQFLENELLSASKMLSKFRKIIMEEIKSIEDVAVERKRRGSPAVTLVIKKPREISVDIILALESNSSWPASTLKGLPIKLWLGSDTRKRLRQKPFYLVPKHAKEGNGFQEETWRLSFSHIEKEILNQHGQKKTCCQSDGQKCCRKSCLKLMKYLLEQLKKFESRRLGKFCSYHVKTAFFHTCTLEPSDDKWRPEDLPLCFDKCLAYFLQCLRTEQLQHYFIPEVNLFSQDKIDKRSKEFLIEQIEYERKNGFPVFSEF	GGWKPREVLEKLKLKRQEISDAAAIVNKVVDRLLQRLQNLEWEFKDVALLHTGSYYERVKISAPDEFDVMFKLEVPRIQLEEYCNSGAHYFVKFKRNPKGSPLNQFLENELLSASKMLSKFRKIIMEEIKSIEDVAVERKRRGSPAVTLVIKKPREISVDIILALESNSSWPASTLKGLPIKLWLGSDTRKRLRQKPFYLVPKHAKEGNGFQEETWRLSFSHIEKEILNQHGQKKTCCQSDGQKCCRKSCLKLMKYLLEQLKKFESRRLGKFCSYHVKTAFFHTCTLEPSDDKWRPEDLPLCFDKCLAYFLQCLRTEQLQHYFIPEVNLFSQDKIDKRSKEFLIEQIEYERKNGFPVFSEF	Eukaryota; Metazoa; Chordata; Craniata; Vertebrata; Euteleostomi; Mammalia; Eutheria; Euarchontoglires; Glires; Lagomorpha; Leporidae; Oryctolagus
XP_004581931.1	protein mab-21-like 3 [Ochotona princeps]	Ochotona princeps	MKSQPVGSLEDTLLSKVDLRHQQISQTVDEVQRVVHRLTTEISHQDVRFQAVPYSDTYNVNIKVLAPSQFLVTVPLRGLAGYREAREQRWRYYTLQGTRLPCPLRDPEGLQQWLAAEQFLKSMWQWYETDVNIEGDIVPAKVLQVFRKLVDNAIRTCHLSGKVNLLANRSAVWVAVETSTCQVELELAPTVEIPNTWSEKAQWPPCLKRWPTPKKVECIKSFGFNLLASSSYHWQLGFQQAERALLQQLDEDGGCRRRCLQVMRQLKEDVWCPGKRPVLTSHHLQTVLFWTCEKYPHPKDWQVLSTGLVRLVRKLHKCVSQRFLKHYFVRKSNLLRSANASQLDTVAQKLAFFLKNPQVSLP	GSLEDTLLSKVDLRHQQISQTVDEVQRVVHRLTTEISHQDVRFQAVPYSDTYNVNIKVLAPSQFLVTVPLRGLAGYREAREQRWRYYTLQGTRLPCPLRDPEGLQQWLAAEQFLKSMWQWYETDVNIEGDIVPAKVLQVFRKLVDNAIRTCHLSGKVNLLANRSAVWVAVETSTCQVELELAPTVEIPNTWSEKAQWPPCLKRWPTPKKVECIKSFGFNLLASSSYHWQLGFQQAERALLQQLDEDGGCRRRCLQVMRQLKEDVWCPGKRPVLTSHHLQTVLFWTCEKYPHPKDWQVLSTGLVRLVRKLHKCVSQRFLKHYFVRKSNLLRSANASQLDTVAQKLAFFLK	Eukaryota; Metazoa; Chordata; Craniata; Vertebrata; Euteleostomi; Mammalia; Eutheria; Euarchontoglires; Glires; Lagomorpha; Ochotonidae; Ochotona
XP_020042068.1	protein mab-21-like 3 [Castor canadensis]	Castor canadensis	MKSLTEGDIEECLLNKVDLRRQEISQAVEEVQKVIHCLTTEISHQDIRFQAVPYSGTYNGHIKVLAPSQFLVTVPVKGLAGYREARERRWRYYTLRGTRLPCPLRDPEGLQQWLGVEQFVKTLWQWHETDVNIEGDIVPAKVLQVFRKLVENAVRSCHLSGKVSLLADSAAVWVVMETSSGQVEIELAPTVEIPTAWSEKAQWPRCLKRWPPPERVECIKSFGFNLVARSNYHWQLSFSQAEQVLLEQLDEDGGCRRQCLQVMRQLKEDVWCPGKRPVITSYHLQTVLFWTCEKYPHPKDWQVFSKAFLRLVRKLHKCVSQHFLKHYFVPKSNLLQSANSSKLDSVAQKLAYFLKNPQIRLP	GDIEECLLNKVDLRRQEISQAVEEVQKVIHCLTTEISHQDIRFQAVPYSGTYNGHIKVLAPSQFLVTVPVKGLAGYREARERRWRYYTLRGTRLPCPLRDPEGLQQWLGVEQFVKTLWQWHETDVNIEGDIVPAKVLQVFRKLVENAVRSCHLSGKVSLLADSAAVWVVMETSSGQVEIELAPTVEIPTAWSEKAQWPRCLKRWPPPERVECIKSFGFNLVARSNYHWQLSFSQAEQVLLEQLDEDGGCRRQCLQVMRQLKEDVWCPGKRPVITSYHLQTVLFWTCEKYPHPKDWQVFSKAFLRLVRKLHKCVSQHFLKHYFVPKSNLLQSANSSKLDSVAQKLAYFLK	Eukaryota; Metazoa; Chordata; Craniata; Vertebrata; Euteleostomi; Mammalia; Eutheria; Euarchontoglires; Glires; Rodentia; Castorimorpha; Castoridae; Castor
XP_012880051.1	PREDICTED: protein mab-21-like 3 [Dipodomys ordii]	Dipodomys ordii	MRSLPGEDLESALLDKVELRRQLISQTVEEVQKVVHCLTTEISHQDTRFQAVPCSDTYHGHIKVLAPRQLLVTVPVRGLAGYREARAQRWRYYSLQGTRLRCPLRAPEGLAQWLELEQFTRPLGLWHGPDVSTEGDLVPAKVLQVFRTLLERAIATCGLAGQASLLEDRTAIWVVVETGSGPVDVELAPTVEVPGTWPGKARWPRCLRRWPPPETVQCVKSFGFSLVAGGGYHWQLSFVQAERALLVQMDEDGGCRRRCLRLLKQLTEDVWCPGPRPLITAQHLETVLLWTCEKHPQPRAWREPGPALLRLVRKLHKCVSQHLLRHYFVPHSNLLQSTHPHELHGVAQKLAFFLKNPNLRLPGGDQPPPT	EDLESALLDKVELRRQLISQTVEEVQKVVHCLTTEISHQDTRFQAVPCSDTYHGHIKVLAPRQLLVTVPVRGLAGYREARAQRWRYYSLQGTRLRCPLRAPEGLAQWLELEQFTRPLGLWHGPDVSTEGDLVPAKVLQVFRTLLERAIATCGLAGQASLLEDRTAIWVVVETGSGPVDVELAPTVEVPGTWPGKARWPRCLRRWPPPETVQCVKSFGFSLVAGGGYHWQLSFVQAERALLVQMDEDGGCRRRCLRLLKQLTEDVWCPGPRPLITAQHLETVLLWTCEKHPQPRAWREPGPALLRLVRKLHKCVSQHLLRHYFVPHSNLLQSTHPHELHGVAQKLAFFLK	Eukaryota; Metazoa; Chordata; Craniata; Vertebrata; Euteleostomi; Mammalia; Eutheria; Euarchontoglires; Glires; Rodentia; Castorimorpha; Heteromyidae; Dipodomyinae; Dipodomys
XP_012890746.1	PREDICTED: cyclic GMP-AMP synthase [Dipodomys ordii]	Dipodomys ordii	MDRRCGKAPRKPSKAGPATSRVSEPDPSGTQMEPCEPAPAPRAEPGPGARVQVPRSLRTEAPPGGWNPRPVLDRLKLNRQQISAAAVVVNKVVDRLLRRLQDRESEFKGVTLLRTGSYYERVKISSPNEFDVMFKLEVPRIQLEEYPNSGAHYFVKFKRNPKGNPLSQFLEGEILSASKMLMKFRKIIKEEIKNMKDQNVSMEKKKPGSPAVTLLIEIPEKISVDVILALEAKTSWPANTKEGLLIQNWLGKKVRNDLRRQPFYLVPKHAKERHGFQGETWRISFSHIEKDILNNHGKSKTCCETDDVKCCRKKCLKLMKYLLEQLKKKFEDRKELNKFCSYHVKTAFFHLCSRYHLDSQWDPKDLKLCFDNCVTFLLECLRTENLAHYFIPVVNLFSQDKIDNVSRAFLLEQIEYERNNGFPVFGEF	GGWNPRPVLDRLKLNRQQISAAAVVVNKVVDRLLRRLQDRESEFKGVTLLRTGSYYERVKISSPNEFDVMFKLEVPRIQLEEYPNSGAHYFVKFKRNPKGNPLSQFLEGEILSASKMLMKFRKIIKEEIKNMKDQNVSMEKKKPGSPAVTLLIEIPEKISVDVILALEAKTSWPANTKEGLLIQNWLGKKVRNDLRRQPFYLVPKHAKERHGFQGETWRISFSHIEKDILNNHGKSKTCCETDDVKCCRKKCLKLMKYLLEQLKKKFEDRKELNKFCSYHVKTAFFHLCSRYHLDSQWDPKDLKLCFDNCVTFLLECLRTENLAHYFIPVVNLFSQDKIDNVSRAFLLEQIEYERNNGFPVFGEF	Eukaryota; Metazoa; Chordata; Craniata; Vertebrata; Euteleostomi; Mammalia; Eutheria; Euarchontoglires; Glires; Rodentia; Castorimorpha; Heteromyidae; Dipodomyinae; Dipodomys
KFO37345.1	Protein MB21D1 [Fukomys damarensis]	Fukomys damarensis	MGGRVSGCSSLRGRDTGWLLPGAWPKAPPSKKRAARDPQKVEEREEDEHGRDPWKERAEDGRDSWKEEEEEEKEQEEEAEERDEEEDDARHPREQRRWGNVALRSSRSPSSLDPIAAMRCCGRLILGHFSRVRPPMKVPWGSVRAGSEAAFLQISAPNEFDVMFKLKVPRIQLEEYSNSGAYYFVKFKRNPQENPLSQFVEGEFLSASKMLSEFRKIIKQEIKNIKDVAMERKKLGSPAVTLLIGESEEISVDIILALEPEGSWPARTKDGLPVKKWLGGKVRTELRQQPFYLVPKHAKEGQSFQEETWRLSFSHIEKYILSHHGDSKKCCEADGVKCCRKDCLKLMKYLLEQLKKKFNRQELSEFCSYHMKTAFFHLCSKYPLDSDWDPKDLRLCFDNCVAFFLERLRKEELEHYFIPGVNFFSQEYIDTKCKEFLAEKIEYERNNGFPIFGEF	DARHPREQRRWGNVALRSSRSPSSLDPIAAMRCCGRLILGHFSRVRPPMKVPWGSVRAGSEAAFLQISAPNEFDVMFKLKVPRIQLEEYSNSGAYYFVKFKRNPQENPLSQFVEGEFLSASKMLSEFRKIIKQEIKNIKDVAMERKKLGSPAVTLLIGESEEISVDIILALEPEGSWPARTKDGLPVKKWLGGKVRTELRQQPFYLVPKHAKEGQSFQEETWRLSFSHIEKYILSHHGDSKKCCEADGVKCCRKDCLKLMKYLLEQLKKKFNRQELSEFCSYHMKTAFFHLCSKYPLDSDWDPKDLRLCFDNCVAFFLERLRKEELEHYFIPGVNFFSQEYIDTKCKEFLAEKIEYERNNGFPIFGEF	Eukaryota; Metazoa; Chordata; Craniata; Vertebrata; Euteleostomi; Mammalia; Eutheria; Euarchontoglires; Glires; Rodentia; Hystricomorpha; Bathyergidae; Fukomys
XP_010629505.1	protein mab-21-like 3 [Fukomys damarensis]	Fukomys damarensis	MDSPLQLANENLSEEIKRQVPGPFTQFQRNFIQTVSLLGKLPTRVLHCKKPHAAVALLRIDQEAMKSLTEEDKGDLLLSKVDFRHQRIAQTVEEVQKVIHQLTTEISHQDSRFQVVPYRDTYNGNIKVLAPGHFLIMVPVRGLAGYREVREQRWRYYNLKGSRLSCPLRAPEGLQQWLQVEQFTKSMWQWHEADVNIEGDIVPAKVLQVFQKLVEKAITTCHLSGKVSLLSSSSAVWLAVETSVCPVEIELAPTVEIPSAWPEKAQWPRCMKRWPSPERAECIKSFGFSLLARSNYHWQLNFSQAEQVLLQQLDEDGGCRRHCFRVLRQLTEDVWCPGGQPAITAHHLQMVLFWTCEKYPHRKDWQDLESALRRLVRKLHKCVSQRFLKHYFAPRSNLLHSASSGDLDALAQKLAFFLKSPQISLP	EDKGDLLLSKVDFRHQRIAQTVEEVQKVIHQLTTEISHQDSRFQVVPYRDTYNGNIKVLAPGHFLIMVPVRGLAGYREVREQRWRYYNLKGSRLSCPLRAPEGLQQWLQVEQFTKSMWQWHEADVNIEGDIVPAKVLQVFQKLVEKAITTCHLSGKVSLLSSSSAVWLAVETSVCPVEIELAPTVEIPSAWPEKAQWPRCMKRWPSPERAECIKSFGFSLLARSNYHWQLNFSQAEQVLLQQLDEDGGCRRHCFRVLRQLTEDVWCPGGQPAITAHHLQMVLFWTCEKYPHRKDWQDLESALRRLVRKLHKCVSQRFLKHYFAPRSNLLHSASSGDLDALAQKLAFFLK	Eukaryota; Metazoa; Chordata; Craniata; Vertebrata; Euteleostomi; Mammalia; Eutheria; Euarchontoglires; Glires; Rodentia; Hystricomorpha; Bathyergidae; Fukomys
EHB08059.1	hypothetical protein GW7_09835 [Heterocephalus glaber]	Heterocephalus glaber	MKSLTADDEEDFLLSKVDLRRQQISQTVEEVQKVIHQLTTEISCQDSRFQAVPYRDTYNGNIKVLAPGHFLITVPVRGLAGYREAKEQRWRYYSLKGSQLSCPLRAPEGLQQWLQVEQFMKNMWQWHEADVNIEGDVVPAKVLQVFRKLVEKAITACHLSGKVSLLTSSSGVWVAVETSVCPVEIELAPTVEIPSAWPKKAQWPRCMKHWPSPQRVECVKSFGFNLLARSNYHWQLSFSQAEQVLLQQLDEDGGCRRQCFWALRQLTEDVWCPGGRPAITAHHLQMVLFWTCEKYPHLKDWQDFKSAFPRLVRKLHKCVSQRFLKHYFVPKSNLLQSANASELDSLGQKLAFFLKNPQISVP	DDEEDFLLSKVDLRRQQISQTVEEVQKVIHQLTTEISCQDSRFQAVPYRDTYNGNIKVLAPGHFLITVPVRGLAGYREAKEQRWRYYSLKGSQLSCPLRAPEGLQQWLQVEQFMKNMWQWHEADVNIEGDVVPAKVLQVFRKLVEKAITACHLSGKVSLLTSSSGVWVAVETSVCPVEIELAPTVEIPSAWPKKAQWPRCMKHWPSPQRVECVKSFGFNLLARSNYHWQLSFSQAEQVLLQQLDEDGGCRRQCFWALRQLTEDVWCPGGRPAITAHHLQMVLFWTCEKYPHLKDWQDFKSAFPRLVRKLHKCVSQRFLKHYFVPKSNLLQSANASELDSLGQKLAFFLK	Eukaryota; Metazoa; Chordata; Craniata; Vertebrata; Euteleostomi; Mammalia; Eutheria; Euarchontoglires; Glires; Rodentia; Hystricomorpha; Bathyergidae; Heterocephalus
XP_003478309.1	cyclic GMP-AMP synthase [Cavia porcellus]	Cavia porcellus	MAPRRRKTEQTAPQARDPSPGGPGPVPEATRAKPSRSRAAPLATPARVGQCGLPTRPPRAQRRAVRDTREQEEDPPEEEDPPEEEEKPREERPTHKPTARGARASLRDTPARQLREVLTQLRLRLEEKSVAATAVNLLVNRLQRALQPTELRCSSKLGSGSYYERVKISAPNEFDVMFILEVPRIELVEYSNSGAYYFVKFKRNPKENPLNRFVENELLSASKMLLKFREIIKEEIKNITDIKVVMERKKPRSPAVTLLIKEPEEISVDIILALELRSSWPLKTTEGLPIKDWLGGKVRTELRRKPFYLIPKNAKEGQSFQEETWRLSFSHIEKDILNNHGDSKKCCETDGMKCCRKDCLKLMKYLLEQLKKKFEKRKELSEFCSYHVKTAFFHLCVKYPKDSYWNPEDIHLCFDECVAFFLERLRKEELQHFFIPGVNLFSQEYIDTKSKIFLAKQIEYERNNQFPIFSEF	ARQLREVLTQLRLRLEEKSVAATAVNLLVNRLQRALQPTELRCSSKLGSGSYYERVKISAPNEFDVMFILEVPRIELVEYSNSGAYYFVKFKRNPKENPLNRFVENELLSASKMLLKFREIIKEEIKNITDIKVVMERKKPRSPAVTLLIKEPEEISVDIILALELRSSWPLKTTEGLPIKDWLGGKVRTELRRKPFYLIPKNAKEGQSFQEETWRLSFSHIEKDILNNHGDSKKCCETDGMKCCRKDCLKLMKYLLEQLKKKFEKRKELSEFCSYHVKTAFFHLCVKYPKDSYWNPEDIHLCFDECVAFFLERLRKEELQHFFIPGVNLFSQEYIDTKSKIFLAKQIEYERNNQFPIFSEF	Eukaryota; Metazoa; Chordata; Craniata; Vertebrata; Euteleostomi; Mammalia; Eutheria; Euarchontoglires; Glires; Rodentia; Hystricomorpha; Caviidae; Cavia
XP_005389094.1	PREDICTED: protein mab-21-like 3 [Chinchilla lanigera]	Chinchilla lanigera	MDSPLQLGNENLSEEVKRQVPSPLTQFQRNFIQTVTLLRKLPARVLHCKKPRAAVTLLRIDQEAVKSLTEEDAEDFLLSKVDLRRQQISHTLDEVQEVIHQLTTEVSRQDLRFQAVPYSDTYNGNIKVLAPSQFLITVPMRGLAGYREAREQHWRYYSLKGTRLSCPLRAPEGLQQWLQVEQFMKSIWQWHEADVNIEGDIVPAKVLQVFRQLVEKAITTCHLSGKVSMLTNSPAVWVAVETSVCQVEIELAPTVEIPTAWSEKAQWPRCRKCWPSPEKVECIKSFGFNLLARSNYHWQLSFSQAEQVLLEQLDEDGGCRRQCFQALRQLMEDVWCPGKRPVITSHHLQMVLFWTCEKHPHLKDWQDFENAFPRLVRKLHKCVSQHFLKHYFVPRSNLLQSTNSSELDSLAQKLAFFLKNPRISLP	EDAEDFLLSKVDLRRQQISHTLDEVQEVIHQLTTEVSRQDLRFQAVPYSDTYNGNIKVLAPSQFLITVPMRGLAGYREAREQHWRYYSLKGTRLSCPLRAPEGLQQWLQVEQFMKSIWQWHEADVNIEGDIVPAKVLQVFRQLVEKAITTCHLSGKVSMLTNSPAVWVAVETSVCQVEIELAPTVEIPTAWSEKAQWPRCRKCWPSPEKVECIKSFGFNLLARSNYHWQLSFSQAEQVLLEQLDEDGGCRRQCFQALRQLMEDVWCPGKRPVITSHHLQMVLFWTCEKHPHLKDWQDFENAFPRLVRKLHKCVSQHFLKHYFVPRSNLLQSTNSSELDSLAQKLAFFLK	Eukaryota; Metazoa; Chordata; Craniata; Vertebrata; Euteleostomi; Mammalia; Eutheria; Euarchontoglires; Glires; Rodentia; Hystricomorpha; Chinchillidae; Chinchilla
XP_004641777.1	protein mab-21-like 3 [Octodon degus]	Octodon degus	MDSQLQLGNETLSEDAKRHVPGRLAQLQRNFVQTVALLRKMPARVLHCRKPRAAAALLGIDREAAKSLTEEDAEDFLLSKVDLRRQQISQTVDEVQKVIDQLTTEISRQDVRFQAVPYSDTYNENIKVLAPTQLLITVPVRGVAGYREAREQPWRYYNLKGARLSCPLRAPEGLQQWLCVEQFMKNTWQWHQADVNIEGDIVPGKVLQVFRQLVEKAITTCHLSGKVSMLANSPAVWVAVETSTCQVEIELAPTVEIPTAWPEKAQWPRCLKRWPSPEQVECIKSFGFNLLARSSYHWELSFSQAEQMLLEQLDEDGGCRRQCLRALRQRLEDVWCPGRRPVITSHHLQTVLFWTCEKYPHSKDWREFQSAFQRLLRKLHKCVSQHFLKHYFVPRSNLLQSASSSELDSLALKLAFFLKNPQISLP	EDAEDFLLSKVDLRRQQISQTVDEVQKVIDQLTTEISRQDVRFQAVPYSDTYNENIKVLAPTQLLITVPVRGVAGYREAREQPWRYYNLKGARLSCPLRAPEGLQQWLCVEQFMKNTWQWHQADVNIEGDIVPGKVLQVFRQLVEKAITTCHLSGKVSMLANSPAVWVAVETSTCQVEIELAPTVEIPTAWPEKAQWPRCLKRWPSPEQVECIKSFGFNLLARSSYHWELSFSQAEQMLLEQLDEDGGCRRQCLRALRQRLEDVWCPGRRPVITSHHLQTVLFWTCEKYPHSKDWREFQSAFQRLLRKLHKCVSQHFLKHYFVPRSNLLQSASSSELDSLALKLAFFLK	Eukaryota; Metazoa; Chordata; Craniata; Vertebrata; Euteleostomi; Mammalia; Eutheria; Euarchontoglires; Glires; Rodentia; Hystricomorpha; Octodontidae; Octodon
XP_004623235.1	cyclic GMP-AMP synthase isoform X1 [Octodon degus]	Octodon degus	MASRRRKTERTAPEARGASLGGPELVPKAAPVQPGEFRFAGAPTPARPGLRGPPAGSTPARRRPARSLREKEEKGEKEEKEHPRGPREEEDPRQEEEHLRDPREEEDDRQEERAAPKPAARRSRACSRATLVRSLELGASLGESEATPDDRQLRAVLDRLRLKFEELSWASKEVKKLVKRLQQALKDSEFHGATSLNSGSYYEHVKISEPDEFDVMFTLNIPRIELQEYAASGAYYSVKFKRNPKENPLDKFVEEGFLSAAKVLSRFREIIKAEINSSTPAEDTAIVVQKKRPGSPAVTLLIKGPKEISVDITLALESKSSWPPKTMEGLPIEKWLGRKVRTNLRQEPFYLIPKQAKDGRHFREETWRLSFSHIEKSLLNDHGHSKTCCEADGVRCCRKDCLKLMKYLLEQLKKKFEKRKEMSKFCSYHVKTAFFHFCAEHSDDSLWNRKKINVCFDTCVVFFIERLREEELKHFFIPEVNLFSQEYIDQKSKTFLAKQIEYERNNKFPIFNDF	DDRQLRAVLDRLRLKFEELSWASKEVKKLVKRLQQALKDSEFHGATSLNSGSYYEHVKISEPDEFDVMFTLNIPRIELQEYAASGAYYSVKFKRNPKENPLDKFVEEGFLSAAKVLSRFREIIKAEINSSTPAEDTAIVVQKKRPGSPAVTLLIKGPKEISVDITLALESKSSWPPKTMEGLPIEKWLGRKVRTNLRQEPFYLIPKQAKDGRHFREETWRLSFSHIEKSLLNDHGHSKTCCEADGVRCCRKDCLKLMKYLLEQLKKKFEKRKEMSKFCSYHVKTAFFHFCAEHSDDSLWNRKKINVCFDTCVVFFIERLREEELKHFFIPEVNLFSQEYIDQKSKTFLAKQIEYERNNKFPIFNDF	Eukaryota; Metazoa; Chordata; Craniata; Vertebrata; Euteleostomi; Mammalia; Eutheria; Euarchontoglires; Glires; Rodentia; Hystricomorpha; Octodontidae; Octodon
XP_044994451.1	protein mab-21-like 3 [Jaculus jaculus]	Jaculus jaculus	MTDQSSQVGKENFSAALARGPVSGPCPQFQQSFMQRVMLVGKLPTSLVFHREKSPKVATLLGIGKETMKSLTEGDLDDCLLSKVDLRHQQISQAVEEVQEVVHCLTTEISHQDGRFQAVLSSDTYNGSIKVLAPSQFLVTVPLKGLAGYREAREQRWRYYSLKGTRLSCPLRDPEGLQQWLEADQFLKTLWQWHEADVNIEGDIVPAKVLEIFRKLVENAIRTCHLSGKVNILPIRSAVWVAMETSTGQVEIELAPTVEISTAWSEKAQWPRCLKRWPSPKRVECIKSFGFSLVARSSHHWQLSFSQAEQMLFRQLDEDGGCRRQSFQVLRQLKEDVWCPGRRPVITSHHLQTVLFWTCEKYPGLRDWQDLRRALLRLVRKLHKCVSQHFLKHYFVPRSNLFQAANAGELDSVAQRLAFFLKNPQVSLP	GDLDDCLLSKVDLRHQQISQAVEEVQEVVHCLTTEISHQDGRFQAVLSSDTYNGSIKVLAPSQFLVTVPLKGLAGYREAREQRWRYYSLKGTRLSCPLRDPEGLQQWLEADQFLKTLWQWHEADVNIEGDIVPAKVLEIFRKLVENAIRTCHLSGKVNILPIRSAVWVAMETSTGQVEIELAPTVEISTAWSEKAQWPRCLKRWPSPKRVECIKSFGFSLVARSSHHWQLSFSQAEQMLFRQLDEDGGCRRQSFQVLRQLKEDVWCPGRRPVITSHHLQTVLFWTCEKYPGLRDWQDLRRALLRLVRKLHKCVSQHFLKHYFVPRSNLFQAANAGELDSVAQRLAFFLK	Eukaryota; Metazoa; Chordata; Craniata; Vertebrata; Euteleostomi; Mammalia; Eutheria; Euarchontoglires; Glires; Rodentia; Myomorpha; Dipodoidea; Dipodidae; Dipodinae; Jaculus
XP_045015985.1	cyclic GMP-AMP synthase [Jaculus jaculus]	Jaculus jaculus	MDPGHRKATGRTSKAGATTTYVSEVASTSSRSEPNGSRAPLRDVPADAGRRGPARTPPLSRPANGAKEPQEKPQGRAPRARPGKPCVRGNDARLPAPPGTRTARARESPAAPAPPAAPAPPASSLCARGARSSRMPRARAPKPSPDPAASAAPGGWKPRAVLERLRLNRDEISAAAQVVNRVVDRLLRRMQSCESEFKGVALLNTGSYYERVKISAPNEFDVMFKLEVPRIQVEEYSDTGAYYFVKFKRNPKANPLIRFVEEEILSASKMLLKFRKIIKEEIKNIGETDVSVEKKKPGSPAVTLLIRKPEEISVDIILALESKSSWPASTQEGLPVQSWLGTKVRNKLRQEPFYLVPKHAKEGNVFQEETWRLSFSHIEKNILNNHGTSKTCCETDGVKCCRKDCLKLMKHLLEQLKKNFKDRKEMDKFCSYHVKTAFFHMCSRNPLDSYWDPRDLSLCFDDCVTYFLQCLRIEILEHYFIPKFNLFSQDKIDKTSKEFLSKKIEYERNNGFPIFGKF	GGWKPRAVLERLRLNRDEISAAAQVVNRVVDRLLRRMQSCESEFKGVALLNTGSYYERVKISAPNEFDVMFKLEVPRIQVEEYSDTGAYYFVKFKRNPKANPLIRFVEEEILSASKMLLKFRKIIKEEIKNIGETDVSVEKKKPGSPAVTLLIRKPEEISVDIILALESKSSWPASTQEGLPVQSWLGTKVRNKLRQEPFYLVPKHAKEGNVFQEETWRLSFSHIEKNILNNHGTSKTCCETDGVKCCRKDCLKLMKHLLEQLKKNFKDRKEMDKFCSYHVKTAFFHMCSRNPLDSYWDPRDLSLCFDDCVTYFLQCLRIEILEHYFIPKFNLFSQDKIDKTSKEFLSKKIEYERNNGFPIFGKF	Eukaryota; Metazoa; Chordata; Craniata; Vertebrata; Euteleostomi; Mammalia; Eutheria; Euarchontoglires; Glires; Rodentia; Myomorpha; Dipodoidea; Dipodidae; Dipodinae; Jaculus
XP_038178899.1	cyclic GMP-AMP synthase isoform X1 [Arvicola amphibius]	Arvicola amphibius	MEGQRERPPASRAKKPAVKRTTTDHNGTVGAPSHAGNCGPQRGARSRRAKRDGDPTEKPRTRARPGQASMPITDQRSSATGAAGVAEQPASPELQPPAHPEAPEVARGPSRRRGARSVGQLGAPRASRKDLKGTPEGKLKNVLKKLKLKRKEISKAADVVNEVVKHLLTSMKNRESEFKEVQPLNTGSYYERVKISAPNEFDVMFKLAVPRTQLQEYGDTGAFYLVAFKRIPRGNPLSHFLEGDILSASKMLSKFREIIKEEVKEIKDRDVCVEEEKPGSPAVTLLIRNPEEISVDIILALESKSSWPISTKEGLPIKNWLGTKMRTSLRREPFYLVPKNAKVGDSFQGKTWRLSFSHTEKYILKNHGIEKTCCEVGGAKCCRKDCLKLMKYLLEQLKKEYQELEAFCSYHVKTAILHMWTKYPQYSQWDPKDLSSCFDNFLTFFVECLKTEKLMHYFIPKFNLFSQELIDQKSKEFLIRKIEYERNNGFPIFDKF	PEGKLKNVLKKLKLKRKEISKAADVVNEVVKHLLTSMKNRESEFKEVQPLNTGSYYERVKISAPNEFDVMFKLAVPRTQLQEYGDTGAFYLVAFKRIPRGNPLSHFLEGDILSASKMLSKFREIIKEEVKEIKDRDVCVEEEKPGSPAVTLLIRNPEEISVDIILALESKSSWPISTKEGLPIKNWLGTKMRTSLRREPFYLVPKNAKVGDSFQGKTWRLSFSHTEKYILKNHGIEKTCCEVGGAKCCRKDCLKLMKYLLEQLKKEYQELEAFCSYHVKTAILHMWTKYPQYSQWDPKDLSSCFDNFLTFFVECLKTEKLMHYFIPKFNLFSQELIDQKSKEFLIRKIEYERNNGFPIFDKF	Eukaryota; Metazoa; Chordata; Craniata; Vertebrata; Euteleostomi; Mammalia; Eutheria; Euarchontoglires; Glires; Rodentia; Myomorpha; Muroidea; Cricetidae; Arvicolinae; Arvicola
XP_016831481.1	cyclic GMP-AMP synthase isoform X1 [Cricetulus griseus]	Cricetulus griseus	MSGFQSSDSAGPRECLRKFASPGPSIFLAATRDLRSFPKVDSSFAERRDSAVEGQFGRPTASLSQKPAETRATMELNRTVAAPSHAGSCDPQKGAHSRCAERVGEPTDKSGARARQGWASVCTKDLQYLATGAAGEAELPTVPENPPPAISDRQLPWVPELQSPAIPDPQLPGVSEPQPPAIPDPQLPRVPEPRSPAIPGTQLPGVPEPKPPAIPDPQLPSVREPQSPAIPDPQLPWVPEPQSPAIPGTQLPGVSDPQPPATPDPQLPRVQEPQPPAILDPKVPGILEPKPPAIPGTKLPGVPEPKPPAIPDPQLPWVPEPQSPAIPGTQLPGVSEPQPPAIPDPNPPGVLEPQSPGIPDPQLPGVSESPLPAIPDSQLLELIEPQMLAITDSELSANSEAPVVTSSPSRRRGARSVGQPGAPRGSRRKQEETPDKKLKKALENLKLKREEISSAATVVNGVVGQLLSRMKNSESEFKGVRRLNSGSYYERVKISAPNEFDVMFKLKVPRIQLQECYHNGVFYLVKLRNIPRGNPLGHFLEDEILSASKMLSKFREIIKEEVEKIKDRDVSVEEEKPGSPAVTLLIRNPEEISVDIILALESKGSWPVSTKEGLPIKNWLGTKVSNNRIGKSFYLVPKSAKVGDGFQGETWRLSFSHIEKYLLKNHGKEKTCCKSTGVKCCRKGTLKLMKYLFELLKKDHEELDVFSSYHVKTAILHMWAENPQDSQWDPKHLSTCFDEILTFFVECLRTEKLMHYFIPKFNLFSQELIDQNSKEFLWKRIEYERNNGFPIFDKF	PDKKLKKALENLKLKREEISSAATVVNGVVGQLLSRMKNSESEFKGVRRLNSGSYYERVKISAPNEFDVMFKLKVPRIQLQECYHNGVFYLVKLRNIPRGNPLGHFLEDEILSASKMLSKFREIIKEEVEKIKDRDVSVEEEKPGSPAVTLLIRNPEEISVDIILALESKGSWPVSTKEGLPIKNWLGTKVSNNRIGKSFYLVPKSAKVGDGFQGETWRLSFSHIEKYLLKNHGKEKTCCKSTGVKCCRKGTLKLMKYLFELLKKDHEELDVFSSYHVKTAILHMWAENPQDSQWDPKHLSTCFDEILTFFVECLRTEKLMHYFIPKFNLFSQELIDQNSKEFLWKRIEYERNNGFPIFDKF	Eukaryota; Metazoa; Chordata; Craniata; Vertebrata; Euteleostomi; Mammalia; Eutheria; Euarchontoglires; Glires; Rodentia; Myomorpha; Muroidea; Cricetidae; Cricetinae; Cricetulus
ERE90026.1	protein mab-21-like 3-like protein [Cricetulus griseus]	Cricetulus griseus	MADEFSQVVKENCSEQARRSQVSGSCSQFQRSFIQRVTLLGKLPTSFVLHREKKQKVAAILGIDQEAMKSLPEGDLQDCLLSKVDLRRQQISQSVEEVQKVIHHLTAEISLQDSRFQAVPASDTYNGSIKVLAPSLFHVTIPLKGLAGYKGARAQRWRYYSLQGTKLTCPLRDPEGLQQWLETEQFMKTLWQWHQADVNIEGDIVPAKVLQVFRTLVENAVRACHLSGKVSVLANRAAVWVAIETSTGQVELELAPTVEIPTAWSEKAQWPRCLTRWPSPDRVECIKSFGFSLVARSSYHWQLSFPQAEQVLFEQLVEDGGCHRRCFQVLRQLKEDVWCPGKRPVITTHHLQTVLFWTCEKYPHLKDWQVFHQALLRLVRKLHRCVSQHFLKHYFVPKSNLLQSANPSELDAVAQKVAFFLKNPQRTFPSP	GDLQDCLLSKVDLRRQQISQSVEEVQKVIHHLTAEISLQDSRFQAVPASDTYNGSIKVLAPSLFHVTIPLKGLAGYKGARAQRWRYYSLQGTKLTCPLRDPEGLQQWLETEQFMKTLWQWHQADVNIEGDIVPAKVLQVFRTLVENAVRACHLSGKVSVLANRAAVWVAIETSTGQVELELAPTVEIPTAWSEKAQWPRCLTRWPSPDRVECIKSFGFSLVARSSYHWQLSFPQAEQVLFEQLVEDGGCHRRCFQVLRQLKEDVWCPGKRPVITTHHLQTVLFWTCEKYPHLKDWQVFHQALLRLVRKLHRCVSQHFLKHYFVPKSNLLQSANPSELDAVAQKVAFFLK	Eukaryota; Metazoa; Chordata; Craniata; Vertebrata; Euteleostomi; Mammalia; Eutheria; Euarchontoglires; Glires; Rodentia; Myomorpha; Muroidea; Cricetidae; Cricetinae; Cricetulus
XP_003503904.1	LOW QUALITY PROTEIN: protein mab-21-like 3 [Cricetulus griseus]	Cricetulus griseus	MADEFSQVVKENCSEQARRSQVSGSCSQFQRSFIQRVTLLGKLPTSFVLHREKKQKVAAILGIDQEAMKSLPEGDLQDCLLSKVDLRRQQISQSVEEVQKVIHHLTAEISLQDSRFQAVPASDTYNGSIKVLAPSLFHVTIPLKGLAGYKGARAQRWRYYSLQGTKLTCPLRDPEGLQQWLETEQFMKTLWQWHQADVNIEGDIVPAKVLQVFRTLVENAVRACHLSGKVSVLANRAAVWVAIETSTGQVELELAPTVEIPTAWSEKAQWPRCLTRWPSPDRVECIKSFGFSLVARSSYHWQLSFPQAEQVLFEQLVEDAAGGGGACHRRRFQVLRQLKEDVWCPGKRPVITTHHLQTVLFWTCEKYPHLKDWQVFHQALLRLVRKLHRCVSQHFLKHYFVPKSNLLQSANPSELDAVAQKVAFFLKNPQVTLP	GDLQDCLLSKVDLRRQQISQSVEEVQKVIHHLTAEISLQDSRFQAVPASDTYNGSIKVLAPSLFHVTIPLKGLAGYKGARAQRWRYYSLQGTKLTCPLRDPEGLQQWLETEQFMKTLWQWHQADVNIEGDIVPAKVLQVFRTLVENAVRACHLSGKVSVLANRAAVWVAIETSTGQVELELAPTVEIPTAWSEKAQWPRCLTRWPSPDRVECIKSFGFSLVARSSYHWQLSFPQAEQVLFEQLVEDAAGGGGACHRRRFQVLRQLKEDVWCPGKRPVITTHHLQTVLFWTCEKYPHLKDWQVFHQALLRLVRKLHRCVSQHFLKHYFVPKSNLLQSANPSELDAVAQKVAFFLK	Eukaryota; Metazoa; Chordata; Craniata; Vertebrata; Euteleostomi; Mammalia; Eutheria; Euarchontoglires; Glires; Rodentia; Myomorpha; Muroidea; Cricetidae; Cricetinae; Cricetulus
XP_040596007.1	cyclic GMP-AMP synthase [Mesocricetus auratus]	Mesocricetus auratus	MEGQCRRPTASRAKKPAEKRATTEPSRTVAALSHAGSYGPQRGARSRRAEPEGDPTEKLRARVPPARAGRVSVRTKDLQPSATGAAGDAEPPTVQPAVPEPQPPAVPEAQPPADPEAPAVARGPSRRRGARSVRQPRAPRGSRKEQNETPDRKLKKVLEKLRLKREEISVAAEVVNGVVKHLLSRLRNRESEFKGVQQLNTGSYYEHVKISAPNEFDVMFKLEVPRIQLQEYRDTGAFYLVKLGRIPRGNPLAHFLVDEILSASKMLSKFREIIKEEVKEIKGIDVSVEKEKPGSPAVTLLIRNPEEISVDIILALESKGSWPVSTKEGLPIKNWLGTKVRTNLRREPFYLVPKNAKVGNGFQGKTWRLSFSHTEKYILNNHGIEKTCCESAGVKCCRKDCLKLMKYLLEQLKKEYEELDAFCSYHVKTAIFHMWTEKPQDSQWDPKHLSTCFDDFLTFFAECLRTETLMHYFIPKFNLFSQELIDQNSKEFLSTRIEYERNNGFPIFDKF	PDRKLKKVLEKLRLKREEISVAAEVVNGVVKHLLSRLRNRESEFKGVQQLNTGSYYEHVKISAPNEFDVMFKLEVPRIQLQEYRDTGAFYLVKLGRIPRGNPLAHFLVDEILSASKMLSKFREIIKEEVKEIKGIDVSVEKEKPGSPAVTLLIRNPEEISVDIILALESKGSWPVSTKEGLPIKNWLGTKVRTNLRREPFYLVPKNAKVGNGFQGKTWRLSFSHTEKYILNNHGIEKTCCESAGVKCCRKDCLKLMKYLLEQLKKEYEELDAFCSYHVKTAIFHMWTEKPQDSQWDPKHLSTCFDDFLTFFAECLRTETLMHYFIPKFNLFSQELIDQNSKEFLSTRIEYERNNGFPIFDKF	Eukaryota; Metazoa; Chordata; Craniata; Vertebrata; Euteleostomi; Mammalia; Eutheria; Euarchontoglires; Glires; Rodentia; Myomorpha; Muroidea; Cricetidae; Cricetinae; Mesocricetus
XP_036049919.1	cyclic GMP-AMP synthase [Onychomys torridus]	Onychomys torridus	MEGQRRRPTAPRAKKPAAKRATTEPKGTVAARSRAGNCVPQRGARSRRAECDGDSAEKPRAQAPRARSGRASVRTKDPQPSASGAAGDAEQPRVREPPPPTVAEVLKVAREVREPPPPTVPEAPEVARGVREPPPPTVPEAPEVARGPCGRRGARSTGQQRASRASRKEPETLDKKLKRVLGNLRLRRDEISVAAEVVNEVVKCLLKGMQTRDSEFKGVQPLNTGSYYEHVKISAPNEFDVMFKLEVPRIDLQEYHDTGAFYRVKFKRIPGGNPLRHFLEGEILSASKMLSRFREIIKKEVKKIEGIDVSVEKEKPGSPAVTLLIRNPEEISVDIILALESKGSWPQSTNEGLPIKNWLGTKVRTNLRREPFYLVPKNAKVGNDFQGKTWRLSFSHTEKYILSNHGIEKTCCESAGVKCCRKDCLKLMKYLLEQLKKEWQELDGFCSYHVKTAIFHMWTENPQDSHWDPKQLSTCFDEFLTFFVECLRTEKLMHYFIPKFNLFSQEEIDQKSKKFLLEKIEYERNNGFPIFDKF	LDKKLKRVLGNLRLRRDEISVAAEVVNEVVKCLLKGMQTRDSEFKGVQPLNTGSYYEHVKISAPNEFDVMFKLEVPRIDLQEYHDTGAFYRVKFKRIPGGNPLRHFLEGEILSASKMLSRFREIIKKEVKKIEGIDVSVEKEKPGSPAVTLLIRNPEEISVDIILALESKGSWPQSTNEGLPIKNWLGTKVRTNLRREPFYLVPKNAKVGNDFQGKTWRLSFSHTEKYILSNHGIEKTCCESAGVKCCRKDCLKLMKYLLEQLKKEWQELDGFCSYHVKTAIFHMWTENPQDSHWDPKQLSTCFDEFLTFFVECLRTEKLMHYFIPKFNLFSQEEIDQKSKKFLLEKIEYERNNGFPIFDKF	Eukaryota; Metazoa; Chordata; Craniata; Vertebrata; Euteleostomi; Mammalia; Eutheria; Euarchontoglires; Glires; Rodentia; Myomorpha; Muroidea; Cricetidae; Neotominae; Onychomys
XP_021515895.1	protein mab-21-like 3 [Meriones unguiculatus]	Meriones unguiculatus	MADGVSQVGKENFSEHARRGQVPGPCSQLQRSFIQRVTLLGKLPTSFVLHRDRKQKVAAILGIGQEAMKSPPEGGSDDCLLSKVDLRHQQISQTVEEVQKVIHRLTAEVSHQDSRFQAVATSDTYNDGIKVLAPSLFHVTVPLKGLAGYRGARAQRWRYYNLQGTKLTCPLRDPEGLQQWLETEQFAKALWPWHQADVNIEGDIVPAKVLQVFRTLVENAVKTCHLSGKVSVLANRTAVWVAMETSAGQVELELAPTVEIPTAWSEKAQWPRCLKRWPSAERVECVKSFGFSLVARSSYHWQLSFSQAEQVLFEQLDEDGGCRKQCFRVMRQLKEDVWCPGRRPVITTQHLQTVLFWTCEKYPHLKDWQVFHQALLRLVRKLHRCVSQHFLKHYFVPKSNLLQSANPSELDAVAQKVAFFLKNPQVTLP	GGSDDCLLSKVDLRHQQISQTVEEVQKVIHRLTAEVSHQDSRFQAVATSDTYNDGIKVLAPSLFHVTVPLKGLAGYRGARAQRWRYYNLQGTKLTCPLRDPEGLQQWLETEQFAKALWPWHQADVNIEGDIVPAKVLQVFRTLVENAVKTCHLSGKVSVLANRTAVWVAMETSAGQVELELAPTVEIPTAWSEKAQWPRCLKRWPSAERVECVKSFGFSLVARSSYHWQLSFSQAEQVLFEQLDEDGGCRKQCFRVMRQLKEDVWCPGRRPVITTQHLQTVLFWTCEKYPHLKDWQVFHQALLRLVRKLHRCVSQHFLKHYFVPKSNLLQSANPSELDAVAQKVAFFLK	Eukaryota; Metazoa; Chordata; Craniata; Vertebrata; Euteleostomi; Mammalia; Eutheria; Euarchontoglires; Glires; Rodentia; Myomorpha; Muroidea; Muridae; Gerbillinae; Meriones
XP_021512156.1	cyclic GMP-AMP synthase [Meriones unguiculatus]	Meriones unguiculatus	MEGSRRRTTAPRARPAATRPTREAGGTAAALPDAGSHGPPRGARSRRGELDGAPAETPRARAAPRRAPARPRDTQPPATDGARAAERPAVPEPQLPADPEAPAVARRPSSRRGGRSTARQPRAPRRSRRERDQLMDVLHALRLRRQETCVSANTVNTVVTRLLRGLGNRESEFEGVEQLNTGSYYEHVKISAPNEFDVMFKLEVPRIQLQEYYDSGAFYLVKFKRIPRGNPFGHFLEGEILSATKMLSKFRKIIKEEVKEIKDIDVTVEEEKPGSPAVTLLIRNPEEISVDIILALESKGSWPESTREGLPIQSWLGTKVRTNLRRDPFYLVPKNAKHGKGFQGQTWRLSFSHTEKYILNNHGTEKKCCESGGVKCCRKACLKLMKYLLERLKQEFQELDAFCSYHVKTAMLHMWTQNPQDSQWEFTNLSFCFDKFLMFFIECLRTEKLDHYFIPKFNLFSRELIDKKSKEFLLKKIEYERNNRFPIFDKF	QLMDVLHALRLRRQETCVSANTVNTVVTRLLRGLGNRESEFEGVEQLNTGSYYEHVKISAPNEFDVMFKLEVPRIQLQEYYDSGAFYLVKFKRIPRGNPFGHFLEGEILSATKMLSKFRKIIKEEVKEIKDIDVTVEEEKPGSPAVTLLIRNPEEISVDIILALESKGSWPESTREGLPIQSWLGTKVRTNLRRDPFYLVPKNAKHGKGFQGQTWRLSFSHTEKYILNNHGTEKKCCESGGVKCCRKACLKLMKYLLERLKQEFQELDAFCSYHVKTAMLHMWTQNPQDSQWEFTNLSFCFDKFLMFFIECLRTEKLDHYFIPKFNLFSRELIDKKSKEFLLKKIEYERNNRFPIFDKF	Eukaryota; Metazoa; Chordata; Craniata; Vertebrata; Euteleostomi; Mammalia; Eutheria; Euarchontoglires; Glires; Rodentia; Myomorpha; Muroidea; Muridae; Gerbillinae; Meriones
XP_028642181.1	cyclic GMP-AMP synthase [Grammomys surdaster]	Grammomys surdaster	MEGQRRRTTAPRARKPSTKRAPTQLGGTGATLSYAGSCGPQRGARSRRAERDGDTTETPCIPVPRARPGRATVRTKDAQPSATDVAGACEPPAVPEPQPPKDPEAPNVARGLSHRRGARSTGQTRAPRGSRQEEVKLKKVLDKLRLKREEISVAAETVNTVVDRLLRRMQKRESEFKGVEQLNTGSYYEHVKISAPNEFDVMFKLEVPRIELQEYHETGAFYLVKFKRIPRRNPLSHFLEGEVLSATKMLSKFREIIKEEVREIRDIDVSVEEEKPGSPAVTLLIRKPKEISVDIILALESKSSWPISTKEGLPIQGWLGRKVRTKLRQEPFYLVPKNAKDGNVFQGETWRLSFSHTEKYILNNHGIGKTCCESSGAKCCRKECLKLMKYLLEQLKKEFQELDAFCSYHVKTAFFHMWTQNPQDCQWDLKNLNLCFDMFLTFFLECLRTEELVHYFIPKFNLFSQELIDQKSKEFLTRKIEYERNNEFPIFGNL	KLKKVLDKLRLKREEISVAAETVNTVVDRLLRRMQKRESEFKGVEQLNTGSYYEHVKISAPNEFDVMFKLEVPRIELQEYHETGAFYLVKFKRIPRRNPLSHFLEGEVLSATKMLSKFREIIKEEVREIRDIDVSVEEEKPGSPAVTLLIRKPKEISVDIILALESKSSWPISTKEGLPIQGWLGRKVRTKLRQEPFYLVPKNAKDGNVFQGETWRLSFSHTEKYILNNHGIGKTCCESSGAKCCRKECLKLMKYLLEQLKKEFQELDAFCSYHVKTAFFHMWTQNPQDCQWDLKNLNLCFDMFLTFFLECLRTEELVHYFIPKFNLFSQELIDQKSKEFLTRKIEYERNNEFPIFGNL	Eukaryota; Metazoa; Chordata; Craniata; Vertebrata; Euteleostomi; Mammalia; Eutheria; Euarchontoglires; Glires; Rodentia; Myomorpha; Muroidea; Muridae; Murinae; Grammomys
XP_031231985.1	protein mab-21-like 3 [Mastomys coucha]	Mastomys coucha	MADEYSHVGKENCSEQARRSQVSGPRSQFQRSFIQRVTLLGKLPTRFVLHREKKQKVAAILGVDQEAMKSLPEGDLDHCLLSKVDLRRQQISQTVEEVQKIIHLLTTEISHQDSRFEAVPVSDTHNENIKVLAPSLFHVTVPLKGLAGYKGVRTQRWRYYNLQGTKLTCPLRDPEGLQQWLETETFMKTLWQWHKADVNIEGDIVPAKVLQVFRTLVENAVRTCHLSGKVTVLEKRTTVWVAVETSTGQVELELAPTVEIPTTWPEKAQWPRCLKRWPSPERVECIKSFGFSLVAQSSYHWQLSFSQAEQVLFEQLDEDGGCRRQCFQVLRQLKEDVWCPGRRPVITTHHLQTMLFWTCEKYPHLKDWQVFHQALLRLVRKLHRCVSQHFLKHYFVPKSNLLQSANPSELDAVAQKVALFLKNPWVELP	GDLDHCLLSKVDLRRQQISQTVEEVQKIIHLLTTEISHQDSRFEAVPVSDTHNENIKVLAPSLFHVTVPLKGLAGYKGVRTQRWRYYNLQGTKLTCPLRDPEGLQQWLETETFMKTLWQWHKADVNIEGDIVPAKVLQVFRTLVENAVRTCHLSGKVTVLEKRTTVWVAVETSTGQVELELAPTVEIPTTWPEKAQWPRCLKRWPSPERVECIKSFGFSLVAQSSYHWQLSFSQAEQVLFEQLDEDGGCRRQCFQVLRQLKEDVWCPGRRPVITTHHLQTMLFWTCEKYPHLKDWQVFHQALLRLVRKLHRCVSQHFLKHYFVPKSNLLQSANPSELDAVAQKVALFLK	Eukaryota; Metazoa; Chordata; Craniata; Vertebrata; Euteleostomi; Mammalia; Eutheria; Euarchontoglires; Glires; Rodentia; Myomorpha; Muroidea; Muridae; Murinae; Mastomys
NP_775562.2	cyclic GMP-AMP synthase [Mus musculus]	Mus musculus	MEDPRRRTTAPRAKKPSAKRAPTQPSRTRAHAESCGPQRGARSRRAERDGDTTEKPRAPGPRVHPARATELTKDAQPSAMDAAGATARPAVRVPQQQAILDPELPAVREPQPPADPEARKVVRGPSHRRGARSTGQPRAPRGSRKEPDKLKKVLDKLRLKRKDISEAAETVNKVVERLLRRMQKRESEFKGVEQLNTGSYYEHVKISAPNEFDVMFKLEVPRIELQEYYETGAFYLVKFKRIPRGNPLSHFLEGEVLSATKMLSKFRKIIKEEVKEIKDIDVSVEKEKPGSPAVTLLIRNPEEISVDIILALESKGSWPISTKEGLPIQGWLGTKVRTNLRREPFYLVPKNAKDGNSFQGETWRLSFSHTEKYILNNHGIEKTCCESSGAKCCRKECLKLMKYLLEQLKKEFQELDAFCSYHVKTAIFHMWTQDPQDSQWDPRNLSSCFDKLLAFFLECLRTEKLDHYFIPKFNLFSQELIDRKSKEFLSKKIEYERNNGFPIFDKL	KLKKVLDKLRLKRKDISEAAETVNKVVERLLRRMQKRESEFKGVEQLNTGSYYEHVKISAPNEFDVMFKLEVPRIELQEYYETGAFYLVKFKRIPRGNPLSHFLEGEVLSATKMLSKFRKIIKEEVKEIKDIDVSVEKEKPGSPAVTLLIRNPEEISVDIILALESKGSWPISTKEGLPIQGWLGTKVRTNLRREPFYLVPKNAKDGNSFQGETWRLSFSHTEKYILNNHGIEKTCCESSGAKCCRKECLKLMKYLLEQLKKEFQELDAFCSYHVKTAIFHMWTQDPQDSQWDPRNLSSCFDKLLAFFLECLRTEKLDHYFIPKFNLFSQELIDRKSKEFLSKKIEYERNNGFPIFDKL	Eukaryota; Metazoa; Chordata; Craniata; Vertebrata; Euteleostomi; Mammalia; Eutheria; Euarchontoglires; Glires; Rodentia; Myomorpha; Muroidea; Muridae; Murinae; Mus; Mus
XP_008832246.1	protein mab-21-like 3 [Nannospalax galili]	Nannospalax galili	MADGHSQSVKENSSEQRRGQVIGASSQFRRSFIQRVSLLGKLPTSFVLHRGKNHKVAALLGIDQEDMKSLPEGDLEDDLLNKMDLRRQQVSQTVEEVQKVIHRLTVDISYQDARFQAVPASDTYNGNIKVLAPSQFLITVPLNGLAGYREARAQRWRYYTLQGTKLSCPLRDPEGLQQWLEAEQFMKILWQWHEADVNIEGDIVPAKVLQVFQKLVENAVRTCQLSGKVSVLENRAAVWVAMETSTGQVELELAPTVEIPTAWSEKAHWPRCLKRWPSPERVECIKSFGFNLVARSNYHWQLSFSQAEQVLFEQLDEDGGCRRQCFEVMRQLKEDMWCPGRRPVLTSHHLQTVLFWTCEKYPHLKDWQVFRQSLLRLVRKLHKCVSQHFLKHYFVPKSNLLQSANPSELDAVAQKLAFFLKNPQVTVP	GDLEDDLLNKMDLRRQQVSQTVEEVQKVIHRLTVDISYQDARFQAVPASDTYNGNIKVLAPSQFLITVPLNGLAGYREARAQRWRYYTLQGTKLSCPLRDPEGLQQWLEAEQFMKILWQWHEADVNIEGDIVPAKVLQVFQKLVENAVRTCQLSGKVSVLENRAAVWVAMETSTGQVELELAPTVEIPTAWSEKAHWPRCLKRWPSPERVECIKSFGFNLVARSNYHWQLSFSQAEQVLFEQLDEDGGCRRQCFEVMRQLKEDMWCPGRRPVLTSHHLQTVLFWTCEKYPHLKDWQVFRQSLLRLVRKLHKCVSQHFLKHYFVPKSNLLQSANPSELDAVAQKLAFFLK	Eukaryota; Metazoa; Chordata; Craniata; Vertebrata; Euteleostomi; Mammalia; Eutheria; Euarchontoglires; Glires; Rodentia; Myomorpha; Muroidea; Spalacidae; Spalacinae; Nannospalax
XP_008844336.1	cyclic GMP-AMP synthase [Nannospalax galili]	Nannospalax galili	MDSRRVRTTWNSPRAGAAGADAWEPGATDTPAEPSGTRAARPHAGSCGRARGARSLRAECTGASTGEPPACAPGARPGRASVRAKDAQPTAPEPPADTGSREDAAGPHPRRGARSRRGPSIPTTSGEPGACAPPVSPGRASVRRKDAPRSTAGDTEHPEDEAGPRRGRGARSRPEPSTRVASGEPRARGPRARPGRALVRTKDAQPATADEAPALPERDPEQSASPEPPAVAAGPRPGRGARSVREPRAPPTSRELRARSLGLREVASDDWNPRPVLDKLRLRRAEISVAAKVVNGVVAHLLRRVRNRESEFKDLALMNTGSYYEHVKISAPNEFDVMFKLEVPRIELQEYCNTGAYYFVKFKRLPNGNPLNQFLEEEMLSASKMLSKFRKIIEEEVKNIKGTEVSVEEGKPGSPAVTLLIRNPEEISVDIILALESKGSWPASTKEGLPIESWLGRKVRTKLRLEPFYLVPKNAKEGDSFQGETWRLSFSHTEKYILNNHGTDKTCCEADGVKCCRKECLKLMKYLLEQLKKEFEELDKFCSYHVKTAIFHMWTENPQDSQWDPKLLSSCFLNFVTYFIECLKTEKLEHFFIPKFNLFSEELVDTKSKEFLSKKIEYERNNRFPIFDKC	DDWNPRPVLDKLRLRRAEISVAAKVVNGVVAHLLRRVRNRESEFKDLALMNTGSYYEHVKISAPNEFDVMFKLEVPRIELQEYCNTGAYYFVKFKRLPNGNPLNQFLEEEMLSASKMLSKFRKIIEEEVKNIKGTEVSVEEGKPGSPAVTLLIRNPEEISVDIILALESKGSWPASTKEGLPIESWLGRKVRTKLRLEPFYLVPKNAKEGDSFQGETWRLSFSHTEKYILNNHGTDKTCCEADGVKCCRKECLKLMKYLLEQLKKEFEELDKFCSYHVKTAIFHMWTENPQDSQWDPKLLSSCFLNFVTYFIECLKTEKLEHFFIPKFNLFSEELVDTKSKEFLSKKIEYERNNRFPIFDKC	Eukaryota; Metazoa; Chordata; Craniata; Vertebrata; Euteleostomi; Mammalia; Eutheria; Euarchontoglires; Glires; Rodentia; Myomorpha; Muroidea; Spalacidae; Spalacinae; Nannospalax
XP_005334974.2	protein mab-21-like 3 [Ictidomys tridecemlineatus]	Ictidomys tridecemlineatus	MTDGFSQFGNKNLRDELKSHISGPCTRIQSNFIQKLPFLGKPPSGVVLHCRKPQQVAALLGVDQEAMKSFSGGDVEDCLLNKVDLRRQQVSQAVEEVQRVIHCLTTEISHQDIRFQAVPYSDIYNGNIKVLAPSQFLVTVPVKGLAGYREARERRWRYYTLQGTRIPCPLRDPEGLQQWLEVEQFMKSLWQWHEADVNIEGDIVPAKVLLVFRKLVENAIRTCHLSGKVSLLANCEAVWVAVETAACQVEIELVPTVEVPTAWSEKAQWPRCLKRWPSPEKVECLKSFGFNLLAHAGYHWQLSFSQAEQMLLEQLDEDGGCRRQCFQVMRQLKEDVWCPGKRPVLTSHHLQTVLFWTCEKYPHLKDWQVLHKGLLRLVRKLHKCVSQHFLKHYFVPKSNLLQYANPSELDSVAQKLAFFLKNPQVSLP	GDVEDCLLNKVDLRRQQVSQAVEEVQRVIHCLTTEISHQDIRFQAVPYSDIYNGNIKVLAPSQFLVTVPVKGLAGYREARERRWRYYTLQGTRIPCPLRDPEGLQQWLEVEQFMKSLWQWHEADVNIEGDIVPAKVLLVFRKLVENAIRTCHLSGKVSLLANCEAVWVAVETAACQVEIELVPTVEVPTAWSEKAQWPRCLKRWPSPEKVECLKSFGFNLLAHAGYHWQLSFSQAEQMLLEQLDEDGGCRRQCFQVMRQLKEDVWCPGKRPVLTSHHLQTVLFWTCEKYPHLKDWQVLHKGLLRLVRKLHKCVSQHFLKHYFVPKSNLLQYANPSELDSVAQKLAFFLK	Eukaryota; Metazoa; Chordata; Craniata; Vertebrata; Euteleostomi; Mammalia; Eutheria; Euarchontoglires; Glires; Rodentia; Sciuromorpha; Sciuridae; Xerinae; Marmotini; Ictidomys
KAF7471932.1	protein mab-21 3-like [Marmota monax]	Marmota monax	MTDGFSQFGNKNLRDELKSHISGPCTRIQSNFIQRLPFLGKLPSGVVLHCRKPLEVPALLGVDQEAMKSFSGGDVEDCLLNKVDLRRQQVSQAVEEVQRVIHCLTTEISHQDIRFQAVPYSDIYNGNIKVLAPSQFLVTVPVKGLAGYREARERRWRYYTLQGTRIPCPLRDPEGLQQWLEVEQFMKSLWQWHEADVNIEGDIVPAKVLLVFRKLVENAIRTCHLSGKVSLLANCEAVWVAVETTACQVEIELVPTVEIPTAWSEKAQWPRCLKRWPSPEKVECLKDALLPSNTSPGWPSASASALLLTLPISPLFQSFGFNLLAHAGYHWQLSFSQAEQMLLEQLDEDGGCRRQCFQVLRQLKEDVWCPGKRPVLTSHHLQTVLFWTCEKYPHLKDWQVFHKALLRLVRKLHKCVSQHFLKHYFVPKSNLLQYANSSELDSVAQKLAFFLKNPQIGLP	GDVEDCLLNKVDLRRQQVSQAVEEVQRVIHCLTTEISHQDIRFQAVPYSDIYNGNIKVLAPSQFLVTVPVKGLAGYREARERRWRYYTLQGTRIPCPLRDPEGLQQWLEVEQFMKSLWQWHEADVNIEGDIVPAKVLLVFRKLVENAIRTCHLSGKVSLLANCEAVWVAVETTACQVEIELVPTVEIPTAWSEKAQWPRCLKRWPSPEKVECLKDALLPSNTSPGWPSASASALLLTLPISPLFQSFGFNLLAHAGYHWQLSFSQAEQMLLEQLDEDGGCRRQCFQVLRQLKEDVWCPGKRPVLTSHHLQTVLFWTCEKYPHLKDWQVFHKALLRLVRKLHKCVSQHFLKHYFVPKSNLLQYANSSELDSVAQKLAFFLK	Eukaryota; Metazoa; Chordata; Craniata; Vertebrata; Euteleostomi; Mammalia; Eutheria; Euarchontoglires; Glires; Rodentia; Sciuromorpha; Sciuridae; Xerinae; Marmotini; Marmota
XP_026247147.1	cyclic GMP-AMP synthase [Urocitellus parryii]	Urocitellus parryii	MDPGRRKATQITSKAGAATRKASEPGTRVALTQPGESPAASRAAXPVGKGGPVRESQSLQTQSARDPQEKLLERAPGARSKKPSLRAKGAPPSGFSSTDRAESRTVPAQAMELPPALGPPLPRAGSRREGGAXSAREQRPQPEPTEVPCSVPPLRAPSLGGKEGASGGWKPRAVLEKLRLRRQEISAAAEVVNKVVDHLLRRLQDFDSEFKGVELLRTGSYYERVKISAPNEFDVMFKLEVPRIQLEEYCDSGAHYFVKFKRNPKGNPLKHFVEEEILSASKMLLKFRKIIKDEIKNIKDIDITMEKKKPGSPAVTLVIRKSEEIFVDIILALESKSSWPANTQKGLPINNWLGAKVRTNLRRQPFYLVPKHAKKGNGFQEETWRLSFSHIEKDILNNHGQSKTCCETDGVKCCRKDCLKLMKYLLEQLKKKFEDRKELDKFCSYHVKTAFLHVCTKDPQDSQWHPKNLVVCFDNCVAFFLECLRAEQLEHYFIPVVNLFSRNHIDKISKEFLCKQIEYERNNGFPIFNEF	GGWKPRAVLEKLRLRRQEISAAAEVVNKVVDHLLRRLQDFDSEFKGVELLRTGSYYERVKISAPNEFDVMFKLEVPRIQLEEYCDSGAHYFVKFKRNPKGNPLKHFVEEEILSASKMLLKFRKIIKDEIKNIKDIDITMEKKKPGSPAVTLVIRKSEEIFVDIILALESKSSWPANTQKGLPINNWLGAKVRTNLRRQPFYLVPKHAKKGNGFQEETWRLSFSHIEKDILNNHGQSKTCCETDGVKCCRKDCLKLMKYLLEQLKKKFEDRKELDKFCSYHVKTAFLHVCTKDPQDSQWHPKNLVVCFDNCVAFFLECLRAEQLEHYFIPVVNLFSRNHIDKISKEFLCKQIEYERNNGFPIFNEF	Eukaryota; Metazoa; Chordata; Craniata; Vertebrata; Euteleostomi; Mammalia; Eutheria; Euarchontoglires; Glires; Rodentia; Sciuromorpha; Sciuridae; Xerinae; Marmotini; Urocitellus
AKH04271.1	cyclic GMP-AMP synthase [Cercopithecus ascanius]	Cercopithecus ascanius	MQPRQGKATRRASEAGATVPEASARSARGARTDRNESPAAPEAALPEAGKFGPARKSGSRQKKSPPDTQERSPVRATGARAKKAPQPAQDARPSDSPSAAGAEGLEPPAAREPALSRAGSRRQRGARCPPKPRPPPGPLDVPSPGLPVSVPILVRRDAAPGARKLRAVLEKLRLSHQDISKAAKVVNGVVGHLLHRLKCESGFGGVERLHTGSYYEHVKISAPNEFDVMFKLEVPRIQLEPYSDTGAYYFVKFKRNPKENPLSQFLEDEILSASKMLSKFRKIIKEEINNIKDTDVIMKRKRRGSPAVTLLINKEISVDITLALELKTSWPTSTQDGLAVKNWLSAKVRQQLRLKPFYLVPKHAKEGNGFQEETWRLSFSHIEKEILSNHGKCKTCCENKETKCCRKDCLKLMKYLLEQLKEKFKDKKHLDKFSSYHVKTAFFHLCTDNPQDSQWDPKDLGLCFDNCVTYFLQCLRTEQLKNFFIPGFNLFSSNLIDTSSKEFLSKQIEYERNNEFPVFGEI	GARKLRAVLEKLRLSHQDISKAAKVVNGVVGHLLHRLKCESGFGGVERLHTGSYYEHVKISAPNEFDVMFKLEVPRIQLEPYSDTGAYYFVKFKRNPKENPLSQFLEDEILSASKMLSKFRKIIKEEINNIKDTDVIMKRKRRGSPAVTLLINKEISVDITLALELKTSWPTSTQDGLAVKNWLSAKVRQQLRLKPFYLVPKHAKEGNGFQEETWRLSFSHIEKEILSNHGKCKTCCENKETKCCRKDCLKLMKYLLEQLKEKFKDKKHLDKFSSYHVKTAFFHLCTDNPQDSQWDPKDLGLCFDNCVTYFLQCLRTEQLKNFFIPGFNLFSSNLIDTSSKEFLSKQIEYERNNEFPVFGEI	Eukaryota; Metazoa; Chordata; Craniata; Vertebrata; Euteleostomi; Mammalia; Eutheria; Euarchontoglires; Primates; Haplorrhini; Catarrhini; Cercopithecidae; Cercopithecinae; Cercopithecus
NP_001305104.1	cyclic GMP-AMP synthase [Macaca mulatta]	Macaca mulatta	MQPRQGKATRRASEAGATVPEASARSARGARTDRNESPAAPEAALPEAGKFGPARKPGSGQKKSPPDTQERSPVRATGARAKKAPQRAQDARPSDSTSAAGAEGLEPPAAREPAVSRAGSRRQRGARGSPKPRPLPGPRDVPNPGLPVSVPILVQRDAAPGARKLRAVLEKLRLSHQDISKAAKVVNGVVGHLLRRLKCEPEFGGVEQLHTGSYYEHVKISAPNEFDVMFKLQVPRIQLEEYSDTGAYYFVKFKRNPEGNPLSLFLEDEILSASKMLSKFRKIIKEEINNIKDVQPDADVIMKRKRPGSPAVTLLINKEISVDITLALELKTSWPASTQEGLAIKNWLSAKVRQQLRLKPFYLVPKHAKEGNGFQEETWRLSFSHIEKEILSNHGKSKTCCENKEMKCCRKDCLKLMKYLLEQLKEKFKDKKHLDKFSSYHVKTAFFHLCTENPQDSQWDPKDLGLCFDNCVTYFLECLRTEQLKNYFIPGFNLFSSNLIDKTSKEFLSKQIEYERNNEFPVFGEF	GARKLRAVLEKLRLSHQDISKAAKVVNGVVGHLLRRLKCEPEFGGVEQLHTGSYYEHVKISAPNEFDVMFKLQVPRIQLEEYSDTGAYYFVKFKRNPEGNPLSLFLEDEILSASKMLSKFRKIIKEEINNIKDVQPDADVIMKRKRPGSPAVTLLINKEISVDITLALELKTSWPASTQEGLAIKNWLSAKVRQQLRLKPFYLVPKHAKEGNGFQEETWRLSFSHIEKEILSNHGKSKTCCENKEMKCCRKDCLKLMKYLLEQLKEKFKDKKHLDKFSSYHVKTAFFHLCTENPQDSQWDPKDLGLCFDNCVTYFLECLRTEQLKNYFIPGFNLFSSNLIDKTSKEFLSKQIEYERNNEFPVFGEF	Eukaryota; Metazoa; Chordata; Craniata; Vertebrata; Euteleostomi; Mammalia; Eutheria; Euarchontoglires; Primates; Haplorrhini; Catarrhini; Cercopithecidae; Cercopithecinae; Macaca
XP_015304668.2	cyclic GMP-AMP synthase isoform X1 [Macaca fascicularis]	Macaca fascicularis	MQPRQGKATRRASEAGATVPEASARSARGARTDRNESPAAPEAALPEAGKFGPARKSGSGQKKSPPDTQERSPVRATGARAKKAPQRAQDARPSDSTSAAGAEGLEPPAAREPALSRAGSSRQRGARCSSKPRPPPGPRDVPNPGLPVSVPILVQRDAAPGARKLRAVLEKLRLSHQDISKAAKVVNGVVGHLLRRLKCEPEFGGVEQLHTGSYYEHVKISAPNEFDVMFKLQVPRIQLEEYSDTGAYYFVKFKRNPEGNPLSLFLEDEILSASKMLSKFRKIIKEEINNIKDADVIMKRKRRGSPAVTLLINKEISVDITLALELKTSWPASTQEGLAIKNWLSAKVRQQLRLKPFYLVPKHAKEGNGFQEETWRLSFSHIEKEILSNHGKSKTCCENKEMKCCRKDCLKLMKYLLEQLKEKFKDKKHLDKFSSYHVKTAFFHLCTENPQDSQWDPKDLGLCFDNCVTYFLECLRTEQLKNYFIPGFNLFSSNLIDKTSKEFLSKQIEYERNNEFPVFGEF	GARKLRAVLEKLRLSHQDISKAAKVVNGVVGHLLRRLKCEPEFGGVEQLHTGSYYEHVKISAPNEFDVMFKLQVPRIQLEEYSDTGAYYFVKFKRNPEGNPLSLFLEDEILSASKMLSKFRKIIKEEINNIKDADVIMKRKRRGSPAVTLLINKEISVDITLALELKTSWPASTQEGLAIKNWLSAKVRQQLRLKPFYLVPKHAKEGNGFQEETWRLSFSHIEKEILSNHGKSKTCCENKEMKCCRKDCLKLMKYLLEQLKEKFKDKKHLDKFSSYHVKTAFFHLCTENPQDSQWDPKDLGLCFDNCVTYFLECLRTEQLKNYFIPGFNLFSSNLIDKTSKEFLSKQIEYERNNEFPVFGEF	Eukaryota; Metazoa; Chordata; Craniata; Vertebrata; Euteleostomi; Mammalia; Eutheria; Euarchontoglires; Primates; Haplorrhini; Catarrhini; Cercopithecidae; Cercopithecinae; Macaca
XP_023075010.1	cyclic GMP-AMP synthase isoform X1 [Piliocolobus tephrosceles]	Piliocolobus tephrosceles	MQPRHGKATRRASEAGATVPEASARSARGARTDPNESPAAPEAALPEAGKFGPARKSGSRQKKSPPDTQERSPVRATGARAKKVPQRAQDAGPSDATSATGAEGLEPPAARESAFSRAGSCRQRYARCSPKPRPPPGPWDRPSPDLPVSAPILVPPYDAAPGTRKLRAVLEKLRLSRLDLSSAPKVVNGVVGHLLHRLKFESGFGGVERLHTGSYYEHVKISAPNEFDVMFKLEVPRIQLEEYSNTGAYYFVKFKRNPKENPLSQFLEDEILSASKMLSKFRKIIKEEINNIKDTDVIMKRKRPGSPAVTLLINEEISVDITLALESKSSWPASTQEGLPIKNWLSAKVRQQLRLKPFYLVPKHAKEGNGFQEETWRLSFSHIEKEILSNHGKSKTCCENKGMKCCRKDCLKLMKYLLEQLKEKFKDKKHLEKFSSYHVKTAFFYICTQNPEDSQWDPKDLGLCFDNCVTYFLECLGTEKLPNYFIPGFNLFSSDLIEKKSSIQPTGNCCLLNFSCSYILHIFFLVNILLLIVL	GTRKLRAVLEKLRLSRLDLSSAPKVVNGVVGHLLHRLKFESGFGGVERLHTGSYYEHVKISAPNEFDVMFKLEVPRIQLEEYSNTGAYYFVKFKRNPKENPLSQFLEDEILSASKMLSKFRKIIKEEINNIKDTDVIMKRKRPGSPAVTLLINEEISVDITLALESKSSWPASTQEGLPIKNWLSAKVRQQLRLKPFYLVPKHAKEGNGFQEETWRLSFSHIEKEILSNHGKSKTCCENKGMKCCRKDCLKLMKYLLEQLKEKFKDKKHLEKFSSYHVKTAFFYICTQNPEDSQWDPKDLGLCFDNCVTYFLECLGTEKLPNYFIPGFNLFSSDLIEKKSSIQPTGNCCLLNF	Eukaryota; Metazoa; Chordata; Craniata; Vertebrata; Euteleostomi; Mammalia; Eutheria; Euarchontoglires; Primates; Haplorrhini; Catarrhini; Cercopithecidae; Colobinae; Piliocolobus
XP_023075012.1	cyclic GMP-AMP synthase isoform X3 [Piliocolobus tephrosceles]	Piliocolobus tephrosceles	MQPRHGKATRRASEAGATVPEASARSARGARTDPNESPAAPEAALPEAGKFGPARKSGSRQKKSPPDTQERSPVRATGARAKKVPQRAQDAGPSDATSATGAEGLEPPAARESAFSRAGSCRQRYARCSPKPRPPPGPWDRPSPDLPVSAPILVPPYDAAPGTRKLRAVLEKLRLSRLDLSSAPKVVNGVVGHLLHRLKFESGFGGVERLHTGSYYEHVKISAPNEFDVMFKLEVPRIQLEEYSNTGAYYFVKFKRNPKENPLSQFLEDEILSASKMLSKFRKIIKEEINNIKDTDVIMKRKRPGSPAVTLLINEEISVDITLALESKSSWPASTQEGLPIKNWLSAKVRQQLRLKPFYLVPKHAKEGNGFQEETWRLSFSHIEKEILSNHGKSKTCCENKGMKCCRKDCLKLMKYLLEQLKEKFKDKKHLEKFSSYHVKTAFFYICTQNPEDSQWDPKDLGLCFDNCVTYFLECLGTEKLPNYFIPGFNLFSSDLIEKKIETEFHHVVNLVSNS	GTRKLRAVLEKLRLSRLDLSSAPKVVNGVVGHLLHRLKFESGFGGVERLHTGSYYEHVKISAPNEFDVMFKLEVPRIQLEEYSNTGAYYFVKFKRNPKENPLSQFLEDEILSASKMLSKFRKIIKEEINNIKDTDVIMKRKRPGSPAVTLLINEEISVDITLALESKSSWPASTQEGLPIKNWLSAKVRQQLRLKPFYLVPKHAKEGNGFQEETWRLSFSHIEKEILSNHGKSKTCCENKGMKCCRKDCLKLMKYLLEQLKEKFKDKKHLEKFSSYHVKTAFFYICTQNPEDSQWDPKDLGLCFDNCVTYFLECLGTEKLPNYFIPGFNLFSSDLIEKKIETEFHHVVNLVSNS	Eukaryota; Metazoa; Chordata; Craniata; Vertebrata; Euteleostomi; Mammalia; Eutheria; Euarchontoglires; Primates; Haplorrhini; Catarrhini; Cercopithecidae; Colobinae; Piliocolobus
NP_848591.2	nucleotidyltransferase MB21D2 [Homo sapiens]	Homo sapiens	MKMAAPTANKAASLGCNNKPAFPELDFRSGARVEELNKLIQEFTKHDQREYDDQRALEIHTAKDFIFSMLGMVQKLDQKLPVANEYLLLSGGVREGVVDLDLDELNVYARGTDYDMDFTLLVPALKLHDRNQPVTLDMRHSALCHSWLSLRLFDEGTISKWKDCCTIVDHINGATNYFFSPTKVADWFYDSISIVLSEIQKKPQRGMPKVEKVEKNGTIISIILGVGSSRMLYDIVPVVSFKGWPAVAQSWLMENHFWDGKITEEEVISGFYLVPACSYKGKKDNEWRLSFARSEVQLKKCISSSLMQAYQACKAIIIKLLSRPKAISPYHLRSMMLWACDRLPANYLAQEDYAAHFLLGLIDDLQHCLVNKMCPNYFIPQCNMLEHLSEETVMLHARKLSSVRSDPAEHLRTAIEHVKAANRLTLELQRRGSTTSIPSPQSDGGDPNQPDDRLAKKLQQLVTENPGKSISVFINPDDVTRPHFRIDDKFF	EELNKLIQEFTKHDQREYDDQRALEIHTAKDFIFSMLGMVQKLDQKLPVANEYLLLSGGVREGVVDLDLDELNVYARGTDYDMDFTLLVPALKLHDRNQPVTLDMRHSALCHSWLSLRLFDEGTISKWKDCCTIVDHINGATNYFFSPTKVADWFYDSISIVLSEIQKKPQRGMPKVEKVEKNGTIISIILGVGSSRMLYDIVPVVSFKGWPAVAQSWLMENHFWDGKITEEEVISGFYLVPACSYKGKKDNEWRLSFARSEVQLKKCISSSLMQAYQACKAIIIKLLSRPKAISPYHLRSMMLWACDRLPANYLAQEDYAAHFLLGLIDDLQHCLVNKMCPNYFIPQCNMLEHLSEETVMLHARKLSSVRSDPAEHLRT	Eukaryota; Metazoa; Chordata; Craniata; Vertebrata; Euteleostomi; Mammalia; Eutheria; Euarchontoglires; Primates; Haplorrhini; Catarrhini; Hominidae; Homo
AAI28150.1	Chromosome 1 open reading frame 161 [Homo sapiens]	Homo sapiens	MKYLTVGDLEDCLLNKVDLRRQQISQAVEEVQKVVHHLTTNISNQDIRFQAVPYSDTYNENIKVLAPSQFLVTVPIKGLAGYREAREQHWRYYTLQGTRLPCPLRDPEGLQQWLEVEQFMKSLWQWHETDVNIDGDIVPAKVLLVFRKLVENAVRTCHLSGKVSLLGNRSAVWVAVETSAYQVELELVPAVEIPTTWSKKARWPRCLQRWPSQERVECIKSFGFNLLACSNYHWQLSFLRAEQVLLEQLDEDGGCRRKCFQVMRHLKEDIWCPGNRPVITSHHLQTVLFWTCEKYPHFKDWQVFSKAFLRLVRKLHKCVSQHFLKHYFVRNSNLFQCANPTELDTVAQKLATFLKNPQIGPP	GDLEDCLLNKVDLRRQQISQAVEEVQKVVHHLTTNISNQDIRFQAVPYSDTYNENIKVLAPSQFLVTVPIKGLAGYREAREQHWRYYTLQGTRLPCPLRDPEGLQQWLEVEQFMKSLWQWHETDVNIDGDIVPAKVLLVFRKLVENAVRTCHLSGKVSLLGNRSAVWVAVETSAYQVELELVPAVEIPTTWSKKARWPRCLQRWPSQERVECIKSFGFNLLACSNYHWQLSFLRAEQVLLEQLDEDGGCRRKCFQVMRHLKEDIWCPGNRPVITSHHLQTVLFWTCEKYPHFKDWQVFSKAFLRLVRKLHKCVSQHFLKHYFVRNSNLFQCANPTELDTVAQKLATFLK	Eukaryota; Metazoa; Chordata; Craniata; Vertebrata; Euteleostomi; Mammalia; Eutheria; Euarchontoglires; Primates; Haplorrhini; Catarrhini; Hominidae; Homo
AAG09800.1	MAB21L2 protein [Homo sapiens]	Homo sapiens	MIAAQAKLVYQLNKYYTERCQARKAAIAKTIREVCKVVSDVLKEVEVQEPRFISSLSEIDARYEGLEVISPTEFEVVLYLNQMGVFNFVDDGSLPGCAVLKLSDGRKRSMSLWVEFITASGYLSARKIRSRFQTLVAQAVDKCSYRDVVKMIADTSEVKLRIRERYVVQITPAFKCTGIWPRSAAQWPMPHIPWPGPNRVAEVKAEGFNLLSKECYSLTGKQSSAESDAWVLQFVEAENRLLMGGCRNKCLSVLKTLRDRHLELPGQPLNNYHMKTLLLYECEKHPRETDWDESCLGDRLNGILLQLISCLQCRRCPHYFLPNLDLFQGKPHSALESAAKQTWRLAREILTNPKSLDKL	LVYQLNKYYTERCQARKAAIAKTIREVCKVVSDVLKEVEVQEPRFISSLSEIDARYEGLEVISPTEFEVVLYLNQMGVFNFVDDGSLPGCAVLKLSDGRKRSMSLWVEFITASGYLSARKIRSRFQTLVAQAVDKCSYRDVVKMIADTSEVKLRIRERYVVQITPAFKCTGIWPRSAAQWPMPHIPWPGPNRVAEVKAEGFNLLSKECYSLTGKQSSAESDAWVLQFVEAENRLLMGGCRNKCLSVLKTLRDRHLELPGQPLNNYHMKTLLLYECEKHPRETDWDESCLGDRLNGILLQLISCLQCRRCPHYFLPNLDLFQGKPHSALESAAKQTWRLAREILTNPKSLDK	Eukaryota; Metazoa; Chordata; Craniata; Vertebrata; Euteleostomi; Mammalia; Eutheria; Euarchontoglires; Primates; Haplorrhini; Catarrhini; Hominidae; Homo
CAG33701.1	MAB21L1 [Homo sapiens]	Homo sapiens	MIAAQAKLVYHLNKYYNEKCQARKAAIAKTIREVCKVVSDVLKEVEVQEPRFISSLNEMDNRYEGLEVISPTEFEVVLYLNQMGVFNFVDDGSLPGCAVLKLSDGRKRSMSLWVEFITASGYLSARKIRSRLQTLVAQAVDKCSYRDVVKMVADTSEVKLRIRDRYVVQITPAFKCTGIWPRSAAHWPLPHIPWPGPNRVAEVKAEGFNLLSKECHSLAGKQSSAESDAWVLQFAEAENRLQMGGCRKKCLSILKTLRDRHLELPGQPLNNYHMKTLVSYECEKHPRESDWDESCLGDRLNGILLQLISCLQCRRCPHYFLPNLDLFQGKPHSALENAAKQTWRLAREILTNPKSLEKL	LVYHLNKYYNEKCQARKAAIAKTIREVCKVVSDVLKEVEVQEPRFISSLNEMDNRYEGLEVISPTEFEVVLYLNQMGVFNFVDDGSLPGCAVLKLSDGRKRSMSLWVEFITASGYLSARKIRSRLQTLVAQAVDKCSYRDVVKMVADTSEVKLRIRDRYVVQITPAFKCTGIWPRSAAHWPLPHIPWPGPNRVAEVKAEGFNLLSKECHSLAGKQSSAESDAWVLQFAEAENRLQMGGCRKKCLSILKTLRDRHLELPGQPLNNYHMKTLVSYECEKHPRESDWDESCLGDRLNGILLQLISCLQCRRCPHYFLPNLDLFQGKPHSALENAAKQTWRLAREILTNPKSLEK	Eukaryota; Metazoa; Chordata; Craniata; Vertebrata; Euteleostomi; Mammalia; Eutheria; Euarchontoglires; Primates; Haplorrhini; Catarrhini; Hominidae; Homo
AAI13607.1	Chromosome 6 open reading frame 150 [Homo sapiens]	Homo sapiens	MQPWHGKAMQRASEAGATAPKASARNARGAPMDPNESPAAPEAALPKAGKFGPARKSGSRQKKSAPDTQERPPVRATGARAKKAPQRAQDTQPSDATSAPGAEGLEPPAAREPALSRAGSCRQRGARCSTKPRPPPGPWDVPSPGLPVSAPILVRRDAAPGASKLRAVLEKLKLSRDDISTAAGMVKGVVDHLLLRLKCDSAFRGVGLLNTGSYYEHVKISAPNEFDVMFKLEVPRIQLEEYSNTRAYYFVKFKRNPKENHLSQFLEGEILSASKMLSKFRKIIKEEINDIKDTDVIMKRKRGGSPAVTLLISEKISVDITLALESKSSWPASTQEGLRIQNWLSAKVRKQLRLKPFYLVPKHAKEGNGFQEETWRLSFSHIEKEILNNHGKSKTCCENKEEKCCRKDCLKLMKYLLEQLKERFKDKKHLDKFSSYHVKTAFFHVCTQNPQDSQWDRKDLGLCFDNCVTYFLQCLRTEKLENYFIPEFNLFSSNLIDKRSKEFLTKQIEYERNNEFPVFDEF	GASKLRAVLEKLKLSRDDISTAAGMVKGVVDHLLLRLKCDSAFRGVGLLNTGSYYEHVKISAPNEFDVMFKLEVPRIQLEEYSNTRAYYFVKFKRNPKENHLSQFLEGEILSASKMLSKFRKIIKEEINDIKDTDVIMKRKRGGSPAVTLLISEKISVDITLALESKSSWPASTQEGLRIQNWLSAKVRKQLRLKPFYLVPKHAKEGNGFQEETWRLSFSHIEKEILNNHGKSKTCCENKEEKCCRKDCLKLMKYLLEQLKERFKDKKHLDKFSSYHVKTAFFHVCTQNPQDSQWDRKDLGLCFDNCVTYFLQCLRTEKLENYFIPEFNLFSSNLIDKRSKEFLTKQIEYERNNEFPVFDEF	Eukaryota; Metazoa; Chordata; Craniata; Vertebrata; Euteleostomi; Mammalia; Eutheria; Euarchontoglires; Primates; Haplorrhini; Catarrhini; Hominidae; Homo
XP_002817108.1	cyclic GMP-AMP synthase isoform X1 [Pongo abelii]	Pongo abelii	MQPWHGKAMRRASEAGATAPEASARSARGAPTDPNESPAVPEAALPKAGKFGPARKSGSRQKKSGPDTQERPPGRATGARAKKAPQRAQDTQPSDATSAPGAEGLEPTAAREPALSRAGSCRQRGARCSPKPRPPPRPWDVPSLGLPVSAPIWRDAAPGASKLRAVLEKLKLSRLEISKAAEVVNRVVDHLLRRLQKYNSEFRGVGLLRTGSYYEHVKISAPNEFDVMFKLEVPRIQLEEYSNTGAYYFVKFKRNPKENPLSQFLEGEILSASKMLSKFRKIIKEEINNIKDTDVIMKRKRGGSPAVTLLISEEISVDITLALESKSSWPASTQEGLPIKNWLSAKVRKQLRLKPFYLVPKHAKEGNGFQEETWRLSFSHIEKEILNNHGKSKTCCEDKEVKCCRKDCLKLMKYLLEQLKERFKDKKHLDKFSSYHVKTAFFHVCTQNPQDSQWDPKDLGLCFDNCVTYFLQCLRTEQLGNYFIPGFNLFSSNLIDKRSKEFLTKQIEYERNNEFPVFDEF	GASKLRAVLEKLKLSRLEISKAAEVVNRVVDHLLRRLQKYNSEFRGVGLLRTGSYYEHVKISAPNEFDVMFKLEVPRIQLEEYSNTGAYYFVKFKRNPKENPLSQFLEGEILSASKMLSKFRKIIKEEINNIKDTDVIMKRKRGGSPAVTLLISEEISVDITLALESKSSWPASTQEGLPIKNWLSAKVRKQLRLKPFYLVPKHAKEGNGFQEETWRLSFSHIEKEILNNHGKSKTCCEDKEVKCCRKDCLKLMKYLLEQLKERFKDKKHLDKFSSYHVKTAFFHVCTQNPQDSQWDPKDLGLCFDNCVTYFLQCLRTEQLGNYFIPGFNLFSSNLIDKRSKEFLTKQIEYERNNEFPVFDEF	Eukaryota; Metazoa; Chordata; Craniata; Vertebrata; Euteleostomi; Mammalia; Eutheria; Euarchontoglires; Primates; Haplorrhini; Catarrhini; Hominidae; Pongo
XP_032009051.1	cyclic GMP-AMP synthase [Hylobates moloch]	Hylobates moloch	MRRDSEAGATASEASARSARGAPTDPNESPAAPEAALPKAGKFGPARKSGSRQKKSAPDTQERPPVRATGARAKKAPQRAQDAQPSDATSAPGAEGLEPPAAREPALSRAGSRHQRGARCSPKPRPPPGPGDVPSPGMPVSAPILVQGDAAPGAGKLRAVLEKLKLSRQEICEAAEVVNGVVDHLLRRLQKCDSEFRGVGLLRTGSYYEHVKISAPNEFDVMFKLEVPRIQLEEYSNTGAYYFVKFKRNPKENPLCQFLEGEILSASKMLSKFRKIIKEEINNIKDTDVILKRKRGGSPAVTLLISEKISVDITLALESKSSSWPASTQEGLPIKDWLSGKVRTQLRLKPFYLVPKHAKEGNGFQEETWRLSFSHIEKEILNNHGETKTCCENKKVKCCRKDCLKLMKYLLEQLKERFKDKKHLDKFSSYHVKTAFFHVCTENPQDSQWAPKDLGLCFDKCVIYFLQCLRTEQLGNYFIPGFNLFSSNLIDKRSKEFLSKQIEYERNNEYPVFGEF	GAGKLRAVLEKLKLSRQEICEAAEVVNGVVDHLLRRLQKCDSEFRGVGLLRTGSYYEHVKISAPNEFDVMFKLEVPRIQLEEYSNTGAYYFVKFKRNPKENPLCQFLEGEILSASKMLSKFRKIIKEEINNIKDTDVILKRKRGGSPAVTLLISEKISVDITLALESKSSSWPASTQEGLPIKDWLSGKVRTQLRLKPFYLVPKHAKEGNGFQEETWRLSFSHIEKEILNNHGETKTCCENKKVKCCRKDCLKLMKYLLEQLKERFKDKKHLDKFSSYHVKTAFFHVCTENPQDSQWAPKDLGLCFDKCVIYFLQCLRTEQLGNYFIPGFNLFSSNLIDKRSKEFLSKQIEYERNNEYPVFGEF	Eukaryota; Metazoa; Chordata; Craniata; Vertebrata; Euteleostomi; Mammalia; Eutheria; Euarchontoglires; Primates; Haplorrhini; Catarrhini; Hylobatidae; Hylobates
XP_008992910.2	cyclic GMP-AMP synthase isoform X1 [Callithrix jacchus]	Callithrix jacchus	MQPRRGKATRRASQARATAPEASAPSARGARTDPNQSLAAPEAARPHAGKFGPARGSGSRQKKNAQDTQERPPARELGARPKKVPQRAEDARLSDAISASGAEAGEPPEAPEPAFSRAGSRRPTGARCSAEPRPPPGPRDLPSPGLPVSGPILGRRESAPRTRKLRAVLEKLRLSRDDVSNAAKVVNSVVDHLLGRLQQCESEFKGKFKVESLHTGSYYERVKISTPNEFDVMFKLELPRIQLEEYSNTGAYYFVKFKRNLKENPLRQFLEDEILSASKMLSKFRKIIKEEIKNMQADTDVIMERKRRGSPAVTLLIRKEISVDIILALESKSSWPASTQKGLPIKNWLSAKVRTKLRREPFYLVPKHAKEGNSFQEETWRLSFSHIEKEILRDHGQSKTCCEEKGVKCCRKDCLKLMKYLLERLKEKFKSGKHMDKFCSYHVKTAFFHVCTENPQDSQWDPKDLELCFDNCLTYFLQCLRTEKLEHYFIPAFNLFSSNLIDKKSKEFLSKQIEYERNNEFPVFGEFRDSMFRKNLSDSQSWRIPKKF	RTRKLRAVLEKLRLSRDDVSNAAKVVNSVVDHLLGRLQQCESEFKGKFKVESLHTGSYYERVKISTPNEFDVMFKLELPRIQLEEYSNTGAYYFVKFKRNLKENPLRQFLEDEILSASKMLSKFRKIIKEEIKNMQADTDVIMERKRRGSPAVTLLIRKEISVDIILALESKSSWPASTQKGLPIKNWLSAKVRTKLRREPFYLVPKHAKEGNSFQEETWRLSFSHIEKEILRDHGQSKTCCEEKGVKCCRKDCLKLMKYLLERLKEKFKSGKHMDKFCSYHVKTAFFHVCTENPQDSQWDPKDLELCFDNCLTYFLQCLRTEKLEHYFIPAFNLFSSNLIDKKSKEFLSKQIEYERNNEFPVF	Eukaryota; Metazoa; Chordata; Craniata; Vertebrata; Euteleostomi; Mammalia; Eutheria; Euarchontoglires; Primates; Haplorrhini; Platyrrhini; Cebidae; Callitrichinae; Callithrix; Callithrix
XP_008992911.2	cyclic GMP-AMP synthase isoform X2 [Callithrix jacchus]	Callithrix jacchus	MQPRRGKATRRASQARATAPEASAPSARGARTDPNQSLAAPEAARPHAGKFGPARGSGSRQKKNAQDTQERPPARELGARPKKVPQRAEDARLSDAISASGAEAGEPPEAPEPAFSRAGSRRPTGARCSAEPRPPPGPRDLPSPGLPVSGPILGRRESAPRTRKLRAVLEKLRLSRDDVSNAAKVVNSVVDHLLGRLQQCESEFKGKFKVESLHTGSYYERVKISTPNEFDVMFKLELPRIQLEEYSNTGAYYFVKFKRNLKENPLRQFLEDEILSASKMLSKFRKIIKEEIKNMQDTDVIMERKRRGSPAVTLLIRKEISVDIILALESKSSWPASTQKGLPIKNWLSAKVRTKLRREPFYLVPKHAKEGNSFQEETWRLSFSHIEKEILRDHGQSKTCCEEKGVKCCRKDCLKLMKYLLERLKEKFKSGKHMDKFCSYHVKTAFFHVCTENPQDSQWDPKDLELCFDNCLTYFLQCLRTEKLEHYFIPAFNLFSSNLIDKKSKEFLSKQIEYERNNEFPVFGEFRDSMFRKNLSDSQSWRIPKKF	RTRKLRAVLEKLRLSRDDVSNAAKVVNSVVDHLLGRLQQCESEFKGKFKVESLHTGSYYERVKISTPNEFDVMFKLELPRIQLEEYSNTGAYYFVKFKRNLKENPLRQFLEDEILSASKMLSKFRKIIKEEIKNMQDTDVIMERKRRGSPAVTLLIRKEISVDIILALESKSSWPASTQKGLPIKNWLSAKVRTKLRREPFYLVPKHAKEGNSFQEETWRLSFSHIEKEILRDHGQSKTCCEEKGVKCCRKDCLKLMKYLLERLKEKFKSGKHMDKFCSYHVKTAFFHVCTENPQDSQWDPKDLELCFDNCLTYFLQCLRTEKLEHYFIPAFNLFSSNLIDKKSKEFLSKQIEYERNNEFPVF	Eukaryota; Metazoa; Chordata; Craniata; Vertebrata; Euteleostomi; Mammalia; Eutheria; Euarchontoglires; Primates; Haplorrhini; Platyrrhini; Cebidae; Callitrichinae; Callithrix; Callithrix
XP_017379835.1	cyclic GMP-AMP synthase isoform X1 [Cebus imitator]	Cebus imitator	MQPRHGKAMRRASEATATTLEASAPSARGAPTDPNESPAAPEAAWPNAGKFGPARESASGQKKDAQERPPARELGARPKKAPQPAKDARLSDATSAAGAVGREPPAAPEPAFSRAGSRRPRGARCSAEPRPPPGPWDLPSPGLPVSGLILGRRESAPRTCKLRAVLEKLRLSREDVSTAATVVNSVVDQLLRRLQQCESEFKGVELLRTGSYYERVKISAPNEFDVMFKLELPRIQLEEYSNTGAYYFVKFKRNLKENPLRQFLEDEILSASKMLSKFRKIIKEEIKNMQADTDVIMEKKRRGSPAVTLLIRKEISVDIILALESKSSWPASTQEGLPIKNWLSAKVRTELRRKPFYLVPKHAKEGNSFQGETWRLSFSHIEKEILSNHGKSKTCCEKKEMKCCRKDCLKLMKYLLERLKEKFKSEKHMDKFCSYHVKTAFFHVCTENPQDSQWDPKDLELCFDNCLTYFLQCLRTEKLENYFIPAFNLFSSNLIDKKSKEFLSKQIEYERKNEFPVFDEF	RTCKLRAVLEKLRLSREDVSTAATVVNSVVDQLLRRLQQCESEFKGVELLRTGSYYERVKISAPNEFDVMFKLELPRIQLEEYSNTGAYYFVKFKRNLKENPLRQFLEDEILSASKMLSKFRKIIKEEIKNMQADTDVIMEKKRRGSPAVTLLIRKEISVDIILALESKSSWPASTQEGLPIKNWLSAKVRTELRRKPFYLVPKHAKEGNSFQGETWRLSFSHIEKEILSNHGKSKTCCEKKEMKCCRKDCLKLMKYLLERLKEKFKSEKHMDKFCSYHVKTAFFHVCTENPQDSQWDPKDLELCFDNCLTYFLQCLRTEKLENYFIPAFNLFSSNLIDKKSKEFLSKQIEYERKNEFPVFDEF	Eukaryota; Metazoa; Chordata; Craniata; Vertebrata; Euteleostomi; Mammalia; Eutheria; Euarchontoglires; Primates; Haplorrhini; Platyrrhini; Cebidae; Cebinae; Cebus
AKH04281.1	cyclic GMP-AMP synthase [Pithecia pithecia]	Pithecia pithecia	MQPRHGKATQRASEAEATAPKASAPSSRGAPTDPNVSPAAPEAARPNAGKFGHARESGSGQRKRAQDTQERPPARELGARPKKAPQRPEDARLSDASSASGAEAWEPPAVPEPALSRAGSRRQRDARCSAEPRPPPGPWDLPSPGLPVSGPILGRRESAPRAWKLRAVLEKLRLSREDVSTAAKVVNSVVDHLLRRLQQCESEFKGVELLRTGSYYERVKISAPNEFDVMFKLELPRIQLEEYSNTGAYYFVKFKRNPKENPLRQFLEDEILSASKMLSKFRKIIKEEIKNMQDTDVIMEKKRRGSPAVTLLIRKEISVDIILALESKSSWPASTQEGLPIKNWLSAKVRRELRRKPFYLVPKHAKEGNSFQGETWRLSFSHIEKEILSNHGKSKTCCEKKEVKCCRKDCLKLMKYLLERLKEKFKSEKHMDKFCSYHVKTAFFHVCTENPQDSQWDPKDLELCFDNCLTYFLQCLRTEKLENYFIPAFNLFSSNLIDKKSKEFLSKQIEYERNNEFPVFGEF	RAWKLRAVLEKLRLSREDVSTAAKVVNSVVDHLLRRLQQCESEFKGVELLRTGSYYERVKISAPNEFDVMFKLELPRIQLEEYSNTGAYYFVKFKRNPKENPLRQFLEDEILSASKMLSKFRKIIKEEIKNMQDTDVIMEKKRRGSPAVTLLIRKEISVDIILALESKSSWPASTQEGLPIKNWLSAKVRRELRRKPFYLVPKHAKEGNSFQGETWRLSFSHIEKEILSNHGKSKTCCEKKEVKCCRKDCLKLMKYLLERLKEKFKSEKHMDKFCSYHVKTAFFHVCTENPQDSQWDPKDLELCFDNCLTYFLQCLRTEKLENYFIPAFNLFSSNLIDKKSKEFLSKQIEYERNNEFPVFGEF	Eukaryota; Metazoa; Chordata; Craniata; Vertebrata; Euteleostomi; Mammalia; Eutheria; Euarchontoglires; Primates; Haplorrhini; Platyrrhini; Pitheciidae; Pitheciinae; Pithecia
XP_045402856.1	protein mab-21-like 3 [Lemur catta]	Lemur catta	MKSLPVGNLEDCLLSKVDLRRQRISQTVEEVQKVIHQLTTEISHQDIRFQAVPYSDTYNGNIKVLAPSQFLVTVPVKGLAGYREAKEQRWRYYTLQGTRLPCPLPGPEGLQQWLEVEQFVKSLWQWHEADVNIEGDIVPAKVLQVFRKLAENAIRACHLSGKVSMLANRSAVWVAVETSVCQVELELAPTVEIPTTWSEKARWPRCLKRWPSPERVECIKSFGFNLLARSNYHWELSFLQAEQVLLEQLDEDGGCRRRCLQVMRQLKEDVWCPGKRPILSSHHLQTVLFWTCEKYPHFKDWQVFGKAFLRLVRKLHKCVSQHFLKHYFVRNSNLLRCANSGELDAVAQKLAFFLKNPQISLP	GNLEDCLLSKVDLRRQRISQTVEEVQKVIHQLTTEISHQDIRFQAVPYSDTYNGNIKVLAPSQFLVTVPVKGLAGYREAKEQRWRYYTLQGTRLPCPLPGPEGLQQWLEVEQFVKSLWQWHEADVNIEGDIVPAKVLQVFRKLAENAIRACHLSGKVSMLANRSAVWVAVETSVCQVELELAPTVEIPTTWSEKARWPRCLKRWPSPERVECIKSFGFNLLARSNYHWELSFLQAEQVLLEQLDEDGGCRRRCLQVMRQLKEDVWCPGKRPILSSHHLQTVLFWTCEKYPHFKDWQVFGKAFLRLVRKLHKCVSQHFLKHYFVRNSNLLRCANSGELDAVAQKLAFFLK	Eukaryota; Metazoa; Chordata; Craniata; Vertebrata; Euteleostomi; Mammalia; Eutheria; Euarchontoglires; Primates; Strepsirrhini; Lemuriformes; Lemuridae; Lemur
XP_045398218.1	cyclic GMP-AMP synthase [Lemur catta]	Lemur catta	MDPRRGKATRTASKAGAAVPKVSARSSRGARTEPGGSPADPNAARPGAGSCGPARKSGSRQKKSDPASTEGTQVRAPGSRAKTAPMRAGDPANAAGPEEQAVPAEGPEPPAASAPALPRAGSRRRGGARCSGEQRPPPRSARVPSCDAPAPAAGPHRREAAPGSGKLRAVLETLRLSRPDTSAAAEVVNRVVDHLLRRLQNCESEFKGVALLRTGSYYEHVKISAPNEFDVMFKLEVPRIQLEEYRNSGAYYFVKFKRNPRGNPLSQFLEGEILSASKMLLKFRKIIKEEIKTIGDADIIVERKKRGSPAVTLLIRKPEAISVDIILALESKSSWPASTQEGMPINNWLGAKVKANLRRQPFYLVPKHAKEGNGFQEETWRLSFSHIEKDILSNHGEDKKCCEKRGMKCCRKDCLKLMKYLLEQLKKKFENRKELDKFCSYHVKTAFFHVCTRDPDDSQWCSKDLEFRFDDCVAYFLQCLRTEQLVHYFIPTVNLFSQDQIDKTSKEFLSKQIEYERNNGFPVFDEF	GSGKLRAVLETLRLSRPDTSAAAEVVNRVVDHLLRRLQNCESEFKGVALLRTGSYYEHVKISAPNEFDVMFKLEVPRIQLEEYRNSGAYYFVKFKRNPRGNPLSQFLEGEILSASKMLLKFRKIIKEEIKTIGDADIIVERKKRGSPAVTLLIRKPEAISVDIILALESKSSWPASTQEGMPINNWLGAKVKANLRRQPFYLVPKHAKEGNGFQEETWRLSFSHIEKDILSNHGEDKKCCEKRGMKCCRKDCLKLMKYLLEQLKKKFENRKELDKFCSYHVKTAFFHVCTRDPDDSQWCSKDLEFRFDDCVAYFLQCLRTEQLVHYFIPTVNLFSQDQIDKTSKEFLSKQIEYERNNGFPVFDEF	Eukaryota; Metazoa; Chordata; Craniata; Vertebrata; Euteleostomi; Mammalia; Eutheria; Euarchontoglires; Primates; Strepsirrhini; Lemuriformes; Lemuridae; Lemur
XP_012663130.1	protein mab-21-like 3 [Otolemur garnettii]	Otolemur garnettii	MKSFSEGDLEDCLLSEVDLRRQRISQSVEEVQKVVHQLTTEISHQDIRFQAMPYSDLYNRNIKVLAPSQFLVTVPVRGLAGYREARGQRWRYYTLQGGRLPCPLQAPEALQQWLEVEQFVKSLWQWRESDVSIEGDIVPAKVLQVFRKLVENAIRTCHLSGKVSMLAIRSAVWVAVETCVCQVELELVPVVEIPTTWSEKARWPRCLKRWPSPERVECIKSFGFNLLARSNYHWQLSFLQAEQVLLEQLDEDGGCRRKCFQVMRQLKEDVWCPGKRPVLTSHHLQTVLFWTCEKYPHSKDWQAFRKAFLRLVRKLHKCVSQHFLKHYFVPDSNLLQYANSGELDAVAQKLAFFLKDSQVSLP	GDLEDCLLSEVDLRRQRISQSVEEVQKVVHQLTTEISHQDIRFQAMPYSDLYNRNIKVLAPSQFLVTVPVRGLAGYREARGQRWRYYTLQGGRLPCPLQAPEALQQWLEVEQFVKSLWQWRESDVSIEGDIVPAKVLQVFRKLVENAIRTCHLSGKVSMLAIRSAVWVAVETCVCQVELELVPVVEIPTTWSEKARWPRCLKRWPSPERVECIKSFGFNLLARSNYHWQLSFLQAEQVLLEQLDEDGGCRRKCFQVMRQLKEDVWCPGKRPVLTSHHLQTVLFWTCEKYPHSKDWQAFRKAFLRLVRKLHKCVSQHFLKHYFVPDSNLLQYANSGELDAVAQKLAFFLK	Eukaryota; Metazoa; Chordata; Craniata; Vertebrata; Euteleostomi; Mammalia; Eutheria; Euarchontoglires; Primates; Strepsirrhini; Lorisiformes; Galagidae; Otolemur
XP_027621311.1	protein mab-21-like 3 [Tupaia chinensis]	Tupaia chinensis	MKETVGNLDNYLLSKVDLRRQQVSQTVEEVQRVIHRLTTEISNQDIRFQAVPYSETYNEHIKVLAPSQFFVTVPLRGLAGYSEAREQRWRYYTLQGSRLPCPLRGPEGLQQWLEVKQFMKTLWQWHEADVNIEGDIVPAKVLQVFRKLVENAMTTCHLSGKVRMLTHRSAVWVAMETSTCQVELELVPTVEIHRAWSRKAQWPRCLKRWPSPDRVECIKSFGYNLLAYSSYHWQLSFLRAERVLLEQLDEDGGCRRRCLQVLRQLKEDVWCPGRRPVITSCHLQTVLFWTCEKYPHSKDWQDVGKAFLRLVRKLHKCVSQRFLKHYFVPTTNLLRCASPSELDAVAHKLALFLKNPQISLP	GNLDNYLLSKVDLRRQQVSQTVEEVQRVIHRLTTEISNQDIRFQAVPYSETYNEHIKVLAPSQFFVTVPLRGLAGYSEAREQRWRYYTLQGSRLPCPLRGPEGLQQWLEVKQFMKTLWQWHEADVNIEGDIVPAKVLQVFRKLVENAMTTCHLSGKVRMLTHRSAVWVAMETSTCQVELELVPTVEIHRAWSRKAQWPRCLKRWPSPDRVECIKSFGYNLLAYSSYHWQLSFLRAERVLLEQLDEDGGCRRRCLQVLRQLKEDVWCPGRRPVITSCHLQTVLFWTCEKYPHSKDWQDVGKAFLRLVRKLHKCVSQRFLKHYFVPTTNLLRCASPSELDAVAHKLALFLK	Eukaryota; Metazoa; Chordata; Craniata; Vertebrata; Euteleostomi; Mammalia; Eutheria; Euarchontoglires; Scandentia; Tupaiidae; Tupaia
XP_010849577.1	PREDICTED: cyclic GMP-AMP synthase [Bison bison bison]	Bison bison bison	MSGSRASTRSRGTASSARARRPQSGPPEGPGLGPRAPSPHLGRREEAPGAWKPRAVLEKLKLSRQEISVAAEVVNRLGDHLLRRLNSRESEFKGVDLLRTGSYYERVKISAPNEFDLMFTLEVPRIQLEEYCNSSAHYFVKFKRNPKGSPLDQFLEGGILSASKMLFKFRKIIKEEIKHIEDTDVIMERKKRGSPAVTLLIRKPREISVDIILALESKSSWPASTQKGLPISNWLGTKVKDNLKRQPFYLVPKHAKEGSLFQEETWRLSFSHIEKAILTNHGQTKTCCETEGVKCCRKECLKLMKYLLEQLKKKFGKQRGLDKFCSYHVKTAFLHVCTQNPHDSWWLYKDLELCFDNCVTYFLQCLKTEHLEHYFIPDVNLFSRDEIGKPSKEFLSKQIEYEQNNGFPIFDEF	GAWKPRAVLEKLKLSRQEISVAAEVVNRLGDHLLRRLNSRESEFKGVDLLRTGSYYERVKISAPNEFDLMFTLEVPRIQLEEYCNSSAHYFVKFKRNPKGSPLDQFLEGGILSASKMLFKFRKIIKEEIKHIEDTDVIMERKKRGSPAVTLLIRKPREISVDIILALESKSSWPASTQKGLPISNWLGTKVKDNLKRQPFYLVPKHAKEGSLFQEETWRLSFSHIEKAILTNHGQTKTCCETEGVKCCRKECLKLMKYLLEQLKKKFGKQRGLDKFCSYHVKTAFLHVCTQNPHDSWWLYKDLELCFDNCVTYFLQCLKTEHLEHYFIPDVNLFSRDEIGKPSKEFLSKQIEYEQNNGFPIF	Eukaryota; Metazoa; Chordata; Craniata; Vertebrata; Euteleostomi; Mammalia; Eutheria; Laurasiatheria; Artiodactyla; Ruminantia; Pecora; Bovidae; Bovinae; Bison
E1BGN7.1	RecName: Full=Cyclic GMP-AMP synthase; Short=cGAMP synthase; Short=cGAS; AltName: Full=2'3'-cGAMP synthase	Bos taurus	MAPPRRKATRKASETASGVSAPCVEGGLSAEPSEPAAVPEAPRPGARRCGAAGASGSRREKSRLDPREKPQVRARAARAEDQAEGPAAPTADAEPPAAPGHSLPRASTRSRGTASSARARRPQSGPPEGPGLGPRAPSPHLGRREEAPGAWKPRAVLEKLKLSRQEISVAAEVVNRLGDHLLRRLNSRESEFKGVDLLRTGSYYERVKISAPNEFDLMFTLEVPRIQLEEYCNSSAHYFVKFKRNPKGSPLDQFLEGGILSASKMLFKFRKIIKEEIKHIEDTDVIMERKKRGSPAVTLLIRKPREISVDIILALESKSSWPASTQKGLPISNWLGTKVKDNLKRQPFYLVPKHAKEGSLFQEETWRLSFSHIEKAILTNHGQTKTCCETEGVKCCRKECLKLMKYLLEQLKKKFGKQRGLDKFCSYHVKTAFLHVCTQNPHDSWWLYKDLELCFDNCVTYFLQCLKTEHLEHYFIPDVLSKQIEYEQNNGFPVFDEF	GAWKPRAVLEKLKLSRQEISVAAEVVNRLGDHLLRRLNSRESEFKGVDLLRTGSYYERVKISAPNEFDLMFTLEVPRIQLEEYCNSSAHYFVKFKRNPKGSPLDQFLEGGILSASKMLFKFRKIIKEEIKHIEDTDVIMERKKRGSPAVTLLIRKPREISVDIILALESKSSWPASTQKGLPISNWLGTKVKDNLKRQPFYLVPKHAKEGSLFQEETWRLSFSHIEKAILTNHGQTKTCCETEGVKCCRKECLKLMKYLLEQLKKKFGKQRGLDKFCSYHVKTAFLHVCTQNPHDSWWLYKDLELCFDNCVTYFLQCLKTEHLEHYFIPDVLSKQIEYEQNNGFPVF	Eukaryota; Metazoa; Chordata; Craniata; Vertebrata; Euteleostomi; Mammalia; Eutheria; Laurasiatheria; Artiodactyla; Ruminantia; Pecora; Bovidae; Bovinae; Bos
XP_013821781.2	PREDICTED: cyclic GMP-AMP synthase [Capra hircus]	Capra hircus	MAPPRGKATRRASETASGVSAPAVEGGASAAPSEPAAVPEAARPRARRCGPAGASGSRREKSRLDPREKPQVRARAARAEDQAEGLAAPTADAEPPAVPGHPLPRATARSRATPSSARARRPQSGPPDGPGPWAPAPHLGRREEAPGAWKPRAVLEKLKLSRQAISMAAEVVNRLVDHLLRRLNSCESEFKGVDLLGTGSYYERVKISAPNEFDVMFKLEVPRIQLEEYDNSSAHYFVKFKRNPKGSPLDQFLEGGILSASKMLSRFRKIIKEEIKNFEDTDVIMKRKKRGSPAVTLLIKKPREISVDIILALESRSSWPASTQKGLPINNWLGAKVKSNLKRQPFYLVPKHAKEGSLFQEETWRLSFSHIEKAILKNHGQSKTCCETDGVKCCRKECLKLMKYLLEQLKKKFGNRRELDKFCSYHVKTAFFHVCTQDPHDSQWHYKDLELCFDNCVTYFLQCLKTEHLEHYFIPDVNLFSRDKIDKLSKEFLSKQIEYEQNNGFPVFDEF	GAWKPRAVLEKLKLSRQAISMAAEVVNRLVDHLLRRLNSCESEFKGVDLLGTGSYYERVKISAPNEFDVMFKLEVPRIQLEEYDNSSAHYFVKFKRNPKGSPLDQFLEGGILSASKMLSRFRKIIKEEIKNFEDTDVIMKRKKRGSPAVTLLIKKPREISVDIILALESRSSWPASTQKGLPINNWLGAKVKSNLKRQPFYLVPKHAKEGSLFQEETWRLSFSHIEKAILKNHGQSKTCCETDGVKCCRKECLKLMKYLLEQLKKKFGNRRELDKFCSYHVKTAFFHVCTQDPHDSQWHYKDLELCFDNCVTYFLQCLKTEHLEHYFIPDVNLFSRDKIDKLSKEFLSKQIEYEQNNGFPVFDEF	Eukaryota; Metazoa; Chordata; Craniata; Vertebrata; Euteleostomi; Mammalia; Eutheria; Laurasiatheria; Artiodactyla; Ruminantia; Pecora; Bovidae; Caprinae; Capra
KAF4025040.1	hypothetical protein G4228_017110 [Cervus hanglu yarkandensis]	Cervus hanglu yarkandensis	MAPRRGKATRRASETASGVSAPGVKGGASAEPSEPAAVPRAARPGARRCGPAGASGSGRKKPQVRARTARAEDQVEGPAAPTADAEPPAAPGHPQPRATARSRATTRSVRAGRPQSGAPEGPGPGPGPRAPAPHLGRREEAPGAWKPRAVLEKLRLKRQEISEAAEVVNRLVDHLLRRLNSRESEFQGVDLLRSGSYYERVKISAPNEFDVMFKLEVPRIQLEEYCNSSAHCFVKFKRNPKGSPLDQFLEGGILSASKMLSRFRKIINEEIKNIEDTDVIMQRKKRGSPAVTLLIRKPREISVDLILALESRSSWPASTQKGLPINNWLGGKVKNDLKRQPFYLVPKLAKEGSRFQEETWRLSFSHIEKAILKNHGQSKTCCEIDGAKCCRKECLKLMKYLLEQLKKKFADRRGLDKFCSYHVKTAFFHVCSRNPHDSQWCYADLELCFDNCVTYFLQCLKTERLENYFIPDVNLFSRDEIDKLSKEFLSKQIEYQQNNGFPVFDEF	GAWKPRAVLEKLRLKRQEISEAAEVVNRLVDHLLRRLNSRESEFQGVDLLRSGSYYERVKISAPNEFDVMFKLEVPRIQLEEYCNSSAHCFVKFKRNPKGSPLDQFLEGGILSASKMLSRFRKIINEEIKNIEDTDVIMQRKKRGSPAVTLLIRKPREISVDLILALESRSSWPASTQKGLPINNWLGGKVKNDLKRQPFYLVPKLAKEGSRFQEETWRLSFSHIEKAILKNHGQSKTCCEIDGAKCCRKECLKLMKYLLEQLKKKFADRRGLDKFCSYHVKTAFFHVCSRNPHDSQWCYADLELCFDNCVTYFLQCLKTERLENYFIPDVNLFSRDEIDKLSKEFLSKQIEYQQNNGFPVF	Eukaryota; Metazoa; Chordata; Craniata; Vertebrata; Euteleostomi; Mammalia; Eutheria; Laurasiatheria; Artiodactyla; Ruminantia; Pecora; Cervidae; Cervinae; Cervus
XP_043295040.1	cyclic GMP-AMP synthase [Cervus canadensis]	Cervus canadensis	MPAPPPARPVPGAGLPQGNKRTPAMAPRRGKATRRASETASGVSAPGVKGGASAEPSEPAAVPGAARPGARRCGPAGASGSGRKKPQVRARTARAEDQVEGPAAPTADAEPPAAPGHPQPRATARSRATTRSVRAGRPQSGAPEGLGPGPGPRAPAPHLGRREEAPGAWKPRAVLEKLRLKRQEISEAAEVVNRLVDHLLRRLNSRESEFQGVDLLRSGSYYERVKISAPNEFDVMFKLEVPRIQLEEYCNSSAHCFVKFKRNPKGSPLDQFLEGGILSASKMLSRFRKIINEEIKNIEDDVIMQRKKRGSPAVTLLIREPREISVDLILALESRSSWPASTQKGLPINNWLGGKVKNDLKRQPFYLVPKLAKEGSRFQEETWRLSFSHIEKAILKNHGQSKTCCEIDGAKCCRKECLKLMKYLLEQLKKKFADRRGLDKFCSYHVKTAFFHVCSRNPHDSQWRYADLELCFDNCVTYFLQCLKTERLENYFIPDVNLFSRDEIDKLSKEFLSKQIEYQQNNGFPVFDEF	GAWKPRAVLEKLRLKRQEISEAAEVVNRLVDHLLRRLNSRESEFQGVDLLRSGSYYERVKISAPNEFDVMFKLEVPRIQLEEYCNSSAHCFVKFKRNPKGSPLDQFLEGGILSASKMLSRFRKIINEEIKNIEDDVIMQRKKRGSPAVTLLIREPREISVDLILALESRSSWPASTQKGLPINNWLGGKVKNDLKRQPFYLVPKLAKEGSRFQEETWRLSFSHIEKAILKNHGQSKTCCEIDGAKCCRKECLKLMKYLLEQLKKKFADRRGLDKFCSYHVKTAFFHVCSRNPHDSQWRYADLELCFDNCVTYFLQCLKTERLENYFIPDVNLFSRDEIDKLSKEFLSKQIEYQQNNGFPVF	Eukaryota; Metazoa; Chordata; Craniata; Vertebrata; Euteleostomi; Mammalia; Eutheria; Laurasiatheria; Artiodactyla; Ruminantia; Pecora; Cervidae; Cervinae; Cervus
KAB0385777.1	hypothetical protein FD755_000733 [Muntiacus reevesi]	Muntiacus reevesi	MLPSICEEDAYHTSACWCLPNKVDLRRQWISQMVEEVQKVVHHLTTEISYQDFRFQAVPYCDTYNENIKVLAPSQFLVTVPMRGLAGYREARQQRWRYYSLKGARLPRPLQDPQGLQQWLEVQQFLKSPGQWHEADVNIEGDIVPAKVLQVFRKLVENAIETCRLSGRVRMLTDHLVVRVVVETSAGQVELQLTPSVDIPTAWSKKAQWPSCLKRWPSPETVQCIKSFGFSLLACSSYHWQLSFLRAEQVLLEQLDEDGGCRRKCFQALRQMKEDIWCPGTRPVITSYHLQTVLFWTCEKYPYPKDWQVFSRGFLRLVRKLHKCVSQHFLKHYFVRKSNLLQHASSRELDALAQTLAFFLKDPQISLP	EDAYHTSACWCLPNKVDLRRQWISQMVEEVQKVVHHLTTEISYQDFRFQAVPYCDTYNENIKVLAPSQFLVTVPMRGLAGYREARQQRWRYYSLKGARLPRPLQDPQGLQQWLEVQQFLKSPGQWHEADVNIEGDIVPAKVLQVFRKLVENAIETCRLSGRVRMLTDHLVVRVVVETSAGQVELQLTPSVDIPTAWSKKAQWPSCLKRWPSPETVQCIKSFGFSLLACSSYHWQLSFLRAEQVLLEQLDEDGGCRRKCFQALRQMKEDIWCPGTRPVITSYHLQTVLFWTCEKYPYPKDWQVFSRGFLRLVRKLHKCVSQHFLKHYFVRKSNLLQHASSRELDALAQTLAFFLK	Eukaryota; Metazoa; Chordata; Craniata; Vertebrata; Euteleostomi; Mammalia; Eutheria; Laurasiatheria; Artiodactyla; Ruminantia; Pecora; Cervidae; Muntiacinae; Muntiacus
XP_020747655.1	protein mab-21-like 3 isoform X1 [Odocoileus virginianus texanus]	Odocoileus virginianus texanus	MVLLAKSDIKDGCSQFGNKNLNEELRRIDQEAMKSRMEGYLEDCLLNKVDLRRQWISQMVEEVQKVVHHLTTEISYQDFRFQAVPYCDTYNENIKVLAPSLFLITVPTRGLAGYKEARQQRWRYYSLKGARLPRPLQDPEGLQQWLEVGQFLKSPGQWREADVNIEGDIVPAKVLQVFRKLVENAIETCRLSGRVRMLIDHLVVRVVVETSAGQVELQLTPSVDIPTAWSKKAQWPSCLKRWPSPETVQCIKSFGFSLLACSSYHWQLSFLRAEQVLLEQLDEDGGCRRKCFQALRQMKEDVWCPGTRPVITSYHLQTVLFWTCEKYPNPKDWQVFSRGFLRLVRKLHKCVSQHFLKHYFVRKSNLLQYASSRELDALAQTLAFFLKDPQISLP	GYLEDCLLNKVDLRRQWISQMVEEVQKVVHHLTTEISYQDFRFQAVPYCDTYNENIKVLAPSLFLITVPTRGLAGYKEARQQRWRYYSLKGARLPRPLQDPEGLQQWLEVGQFLKSPGQWREADVNIEGDIVPAKVLQVFRKLVENAIETCRLSGRVRMLIDHLVVRVVVETSAGQVELQLTPSVDIPTAWSKKAQWPSCLKRWPSPETVQCIKSFGFSLLACSSYHWQLSFLRAEQVLLEQLDEDGGCRRKCFQALRQMKEDVWCPGTRPVITSYHLQTVLFWTCEKYPNPKDWQVFSRGFLRLVRKLHKCVSQHFLKHYFVRKSNLLQYASSRELDALAQTLAFFLK	Eukaryota; Metazoa; Chordata; Craniata; Vertebrata; Euteleostomi; Mammalia; Eutheria; Laurasiatheria; Artiodactyla; Ruminantia; Pecora; Cervidae; Odocoileinae; Odocoileus
XP_001927813.2	putative nucleotidyltransferase MAB21L1 [Sus scrofa]	Sus scrofa	MIAAQAKLVYHLNKYYNEKCQARKAAIAKTIREVCKVVSDVLKEVEVQEPRFISSLNEMDNRYEGLEVISPTEFEVVLYLNQMGVFNFVDDGSLPGCAVLKLSDGRKRSMSLWVEFITASGYLSARKIRSRFQTLVAQAVDKCSYRDVVKMVADTSEVKLRIRDRYVVQITPAFKCTGIWPRSAAHWPLPHIPWPGPNRVAEVKAEGFNLLSKECHSLAGKQSSAESDAWVLQFAEAENRLQMGGCRKKCLSILKTLRDRHLELPGQPLNNYHMKTLVSYECEKHPRESDWDESCLGDRLNGILLQLISCLQCRRCPHYFLPNLDLFQGKPHSALENAAKQTWRLAREILTNPKVWKNFRGQFNRQPKCDS	LVYHLNKYYNEKCQARKAAIAKTIREVCKVVSDVLKEVEVQEPRFISSLNEMDNRYEGLEVISPTEFEVVLYLNQMGVFNFVDDGSLPGCAVLKLSDGRKRSMSLWVEFITASGYLSARKIRSRFQTLVAQAVDKCSYRDVVKMVADTSEVKLRIRDRYVVQITPAFKCTGIWPRSAAHWPLPHIPWPGPNRVAEVKAEGFNLLSKECHSLAGKQSSAESDAWVLQFAEAENRLQMGGCRKKCLSILKTLRDRHLELPGQPLNNYHMKTLVSYECEKHPRESDWDESCLGDRLNGILLQLISCLQCRRCPHYFLPNLDLFQGKPHSALENAAKQTWRLAREILTNPKVWKN	Eukaryota; Metazoa; Chordata; Craniata; Vertebrata; Euteleostomi; Mammalia; Eutheria; Laurasiatheria; Artiodactyla; Suina; Suidae; Sus
XP_015102966.1	protein mab-21-like 3 [Vicugna pacos]	Vicugna pacos	MKSLTEENLEDCLLNKVDLRRQWISQMVEEMQKVVHHLTTEISRQDIRFQAIPYSDTYNENIKVLAPTQFLVTVPVKGLAGYREAQQQRWRYYTLRGARLPCPLRDPERLQQWLEVEQFTKSLWQWHEADVTIEGDIVPAKVLQVFRKLVENAIETCPLSGKVSMLMDSTVVRVAVETSSGQVEAELTPSVEIPTAWSKKAQWPSCLKRWPAPERVQCIKSFGFSLLACSNYHWQLSFLRAEQVLLEQLDEDGGCRRKCFQALRQMKEDVWCPGKRPVLTSHHLQTVLFWTCEKYPDPKDWRVFSKAFLRLVRKLHKCVSQHFLKHYFVRKGNLLQYASPAKLDAVAQKLASFLKDPRISLP	ENLEDCLLNKVDLRRQWISQMVEEMQKVVHHLTTEISRQDIRFQAIPYSDTYNENIKVLAPTQFLVTVPVKGLAGYREAQQQRWRYYTLRGARLPCPLRDPERLQQWLEVEQFTKSLWQWHEADVTIEGDIVPAKVLQVFRKLVENAIETCPLSGKVSMLMDSTVVRVAVETSSGQVEAELTPSVEIPTAWSKKAQWPSCLKRWPAPERVQCIKSFGFSLLACSNYHWQLSFLRAEQVLLEQLDEDGGCRRKCFQALRQMKEDVWCPGKRPVLTSHHLQTVLFWTCEKYPDPKDWRVFSKAFLRLVRKLHKCVSQHFLKHYFVRKGNLLQYASPAKLDAVAQKLASFLK	Eukaryota; Metazoa; Chordata; Craniata; Vertebrata; Euteleostomi; Mammalia; Eutheria; Laurasiatheria; Artiodactyla; Tylopoda; Camelidae; Vicugna
KAB0404478.1	hypothetical protein E2I00_000224 [Balaenoptera physalus]	Balaenoptera physalus	MIAAQAKLVYHLNKYYNEKCQARKAAIAKTIREVCKVVSDVLKEVEVQEPRFISSLNEMDNRYEGLEVISPTEFEVVLYLNQMGVFNFVDDGSLPGCAVLKLSDGRKRSMSLWVEFITASGYLSARKIRSRFQTLVAQAVDKCSYRDVVKMVADTSEVKLRIRDRYVVQITPAFKCTGIWPRSAAHWPLPHIPWPGPNRVAEVKAEGFNLLSKECHSLAGKQSSAESDAWVLQFAEAENRLQMGGCRKKCLSILKTLRDRHLELPGQPLNNYHMKTLVSYECEKHXXXXXXWDESCLGDRLNGILLQLISCLQCRRCPHYFLPNLDLFQGKPHSALENAAKQTWRLAREILTNPKSLEKL	LVYHLNKYYNEKCQARKAAIAKTIREVCKVVSDVLKEVEVQEPRFISSLNEMDNRYEGLEVISPTEFEVVLYLNQMGVFNFVDDGSLPGCAVLKLSDGRKRSMSLWVEFITASGYLSARKIRSRFQTLVAQAVDKCSYRDVVKMVADTSEVKLRIRDRYVVQITPAFKCTGIWPRSAAHWPLPHIPWPGPNRVAEVKAEGFNLLSKECHSLAGKQSSAESDAWVLQFAEAENRLQMGGCRKKCLSILKTLRDRHLELPGQPLNNYHMKTLVSYECEKHXXXXXXWDESCLGDRLNGILLQLISCLQCRRCPHYFLPNLDLFQGKPHSALENAAKQTWRLAREILTNPKSLEK	Eukaryota; Metazoa; Chordata; Craniata; Vertebrata; Euteleostomi; Mammalia; Eutheria; Laurasiatheria; Artiodactyla; Whippomorpha; Cetacea; Mysticeti; Balaenopteridae; Balaenoptera
XP_030715163.1	cyclic GMP-AMP synthase isoform X1 [Globicephala melas]	Globicephala melas	MAPRRRKATGAASEAEAAAPRVSAPRVKGAPTEPRESPAVPEAARPSARRCGPARPSGSRREKSGPEPQEKRQVRARAARAEDRVEGPPARTEGVMPPAAPGPPLPRRASRREGTAHSARERRPQPGPTEVPGPLVPVSSLGRGKEAPGAWKPRAVLDKLRLSRQEISEAAEVVNRLTDHLLRRLQSCESEFKGVALLRTGSYYERVKISAPNEFDVMFKLEVPRIQLEEYYNSGAHYFVKFKRNPKGNPLGQFLEGEILSASKMLSKFRKIIKEEIKNIEDTDVMVERKRRGSPAVTLLVRKPKEISVDIILALESKSSWPASTMEGLPISNWLGAKVRNSLRRQPFYLVPKHAKEGSGFQEETWRLSFSHIEKEILKNHGQSKTCCEIDGVKCCRKECLKLMKYLLEQLKKKFGNRKELDKFCSYHVKTAFFHVCTQDPDDSQWHSKDLELCFDNCVTYFLQCLKTEQLEHYFIPEVNLFSRDHIDKLSKEFLSKQIEYERNNGFPVFGEF	GAWKPRAVLDKLRLSRQEISEAAEVVNRLTDHLLRRLQSCESEFKGVALLRTGSYYERVKISAPNEFDVMFKLEVPRIQLEEYYNSGAHYFVKFKRNPKGNPLGQFLEGEILSASKMLSKFRKIIKEEIKNIEDTDVMVERKRRGSPAVTLLVRKPKEISVDIILALESKSSWPASTMEGLPISNWLGAKVRNSLRRQPFYLVPKHAKEGSGFQEETWRLSFSHIEKEILKNHGQSKTCCEIDGVKCCRKECLKLMKYLLEQLKKKFGNRKELDKFCSYHVKTAFFHVCTQDPDDSQWHSKDLELCFDNCVTYFLQCLKTEQLEHYFIPEVNLFSRDHIDKLSKEFLSKQIEYERNNGFPVF	Eukaryota; Metazoa; Chordata; Craniata; Vertebrata; Euteleostomi; Mammalia; Eutheria; Laurasiatheria; Artiodactyla; Whippomorpha; Cetacea; Odontoceti; Delphinidae; Globicephala
TEA33806.1	hypothetical protein DBR06_SOUSAS10110025 [Sousa chinensis]	Sousa chinensis	MRLAFKAREGVVRCPVFGFARFPSRRYRSTRRRESGRLRERRGPAPPRRGRGSPFTSNRHCWLLLPRPFSEAESSPSGETRAPAMAPRRRKATGAASEAEAAAPRVSAPRVKGAPTEPRESPAVPEAARPSARRCGPARPSGSRREKSGPEPQEKRQVRARAVRARAARAEDRVEGPPARTEGVMPPAAPGPPLPRRASRREGTAHSARERRPQPGPTEVPGPLVPVSSLGRGKEAPGAWKPRAVLDKLRLSRQEISEAAEVVNRLTDHLLRRLQSCESEFKGVALLRTGSYYERVKISAPNEFDVMFKLEVPRIQLEEYYNSGAHYFVKFKRNPKGNPLGQFLEGEILSASKMLSKFRKIIKEEIKNIEDTDVMVERKRRGSPAVTLLVRKPKEISVDIILALESKSSWPASTMEGLPISNWLGAKVRNSLRRQPFYLVPKHAKEGSGFQEETWRLSFSHIEKEILKNHGQSKTCCEIDGVKCCRKECLKLMKYLLEQLKKKFGNRKELDKFCSYHVKTAFFHVCTQDPDDSQWHSKDLELCFDNCVTYFLQCLKTEQLEHYFIPEVNLFSRDHIDKLSKEFLSKQIEYERNNGFPVFGEF	GAWKPRAVLDKLRLSRQEISEAAEVVNRLTDHLLRRLQSCESEFKGVALLRTGSYYERVKISAPNEFDVMFKLEVPRIQLEEYYNSGAHYFVKFKRNPKGNPLGQFLEGEILSASKMLSKFRKIIKEEIKNIEDTDVMVERKRRGSPAVTLLVRKPKEISVDIILALESKSSWPASTMEGLPISNWLGAKVRNSLRRQPFYLVPKHAKEGSGFQEETWRLSFSHIEKEILKNHGQSKTCCEIDGVKCCRKECLKLMKYLLEQLKKKFGNRKELDKFCSYHVKTAFFHVCTQDPDDSQWHSKDLELCFDNCVTYFLQCLKTEQLEHYFIPEVNLFSRDHIDKLSKEFLSKQIEYERNNGFPVFGEF	Eukaryota; Metazoa; Chordata; Craniata; Vertebrata; Euteleostomi; Mammalia; Eutheria; Laurasiatheria; Artiodactyla; Whippomorpha; Cetacea; Odontoceti; Delphinidae; Sousa
XP_029086444.1	protein mab-21-like 3 [Monodon monoceros]	Monodon monoceros	MKSLMEGNLEDCLLNKVDLRRQWISQTVEEVQKIVHHLTTEISYQDIRFQAVLYSDTYNENIKVLAPTQLLITVPMRGLAGYREARQQRWRYYTLQGARLPCPLRDPEGLQQWLEVEQFLKSLWQWHEADVNIDGDIVPAKVLQVFRKLVENAIETCHLSGKVSMLMDRPAVRVAVETSTGPVELDLTPSVEIPTAWSKKARWPSCLRRWPSAERVQCIKSFGFSLLACSNYHWQLSFLRAERVLLEQLDEDGGCRRKCLQAMRQMKEDVWCPGKRPVITSYHLQTVLFWTCEKYPHPKDWRVFSRAFLRLVRKLHKCVSQHFLKHYFVRKSNLLRYANSGELGALAQKLAFFLQNPQISLP	GNLEDCLLNKVDLRRQWISQTVEEVQKIVHHLTTEISYQDIRFQAVLYSDTYNENIKVLAPTQLLITVPMRGLAGYREARQQRWRYYTLQGARLPCPLRDPEGLQQWLEVEQFLKSLWQWHEADVNIDGDIVPAKVLQVFRKLVENAIETCHLSGKVSMLMDRPAVRVAVETSTGPVELDLTPSVEIPTAWSKKARWPSCLRRWPSAERVQCIKSFGFSLLACSNYHWQLSFLRAERVLLEQLDEDGGCRRKCLQAMRQMKEDVWCPGKRPVITSYHLQTVLFWTCEKYPHPKDWRVFSRAFLRLVRKLHKCVSQHFLKHYFVRKSNLLRYANSGELGALAQKLAFFLQ	Eukaryota; Metazoa; Chordata; Craniata; Vertebrata; Euteleostomi; Mammalia; Eutheria; Laurasiatheria; Artiodactyla; Whippomorpha; Cetacea; Odontoceti; Monodontidae; Monodon
XP_007116559.2	cyclic GMP-AMP synthase [Physeter catodon]	Physeter catodon	MAKRREKAMGAASEAEAAAPRVSAPRVKGAPTAPRESSAVPEAARPGARRCGPARPSGSRREKGGPGPQEKRQVRARAARAEDLTEGPAARTEGVMPPAAPGPPLPRPASRRESTARSARERRPQPGPTEVPGPLVPVPSLGRGKEAPGAWKLRAVLEKLRLSRQEISAAAEVVNRLTDHLLRRLQSRESEFKGVALLRTGSYYERVKISAPNEFDVMFKLDDPRIQLEEYDNSGAHYFVKFKRNPRGNPLGQFLEGEILSASKMLSKFRKIIKEEIKNIEDTDVVVERKRRGSPAVTLLIRKPKEISVDIILALESKSSWPTSTQGGLPISNWLGAKVRYSLRRQPFYLVPKHAKEGSGFQEETWRLSFSHIEKEILKNHGQSKTCCETEGVKCCRKDCLKLMKYLLEQLKKKFGNRKELGKFCSYHVKTAFFHVCTQDPDDSQWHPKDLELCFDNCVTYFLQCLKTEQLEHYFIPEVNLFSRDHIDKLSKEFLSKKIEYERNNGFPVFDEF	GAWKLRAVLEKLRLSRQEISAAAEVVNRLTDHLLRRLQSRESEFKGVALLRTGSYYERVKISAPNEFDVMFKLDDPRIQLEEYDNSGAHYFVKFKRNPRGNPLGQFLEGEILSASKMLSKFRKIIKEEIKNIEDTDVVVERKRRGSPAVTLLIRKPKEISVDIILALESKSSWPTSTQGGLPISNWLGAKVRYSLRRQPFYLVPKHAKEGSGFQEETWRLSFSHIEKEILKNHGQSKTCCETEGVKCCRKDCLKLMKYLLEQLKKKFGNRKELGKFCSYHVKTAFFHVCTQDPDDSQWHPKDLELCFDNCVTYFLQCLKTEQLEHYFIPEVNLFSRDHIDKLSKEFLSKKIEYERNNGFPVF	Eukaryota; Metazoa; Chordata; Craniata; Vertebrata; Euteleostomi; Mammalia; Eutheria; Laurasiatheria; Artiodactyla; Whippomorpha; Cetacea; Odontoceti; Physeteridae; Physeter
XP_025850475.1	protein mab-21-like 3 [Vulpes vulpes]	Vulpes vulpes	MKSPTAGDLEECLLNKVGLRRQRISQIVEEVQRVVHHLTTEISHQDIRFQAVPYSDTYNGNIKVLAPSQFLVTVPVKGLAGYREAREQRWRYYTLQGTRLSCPLQDPEGLQQWLEVEQFMKSLWQWHKADVNIEGDIVPAKVLQVFRKLVENAIGTCRLSGKVSMLPHHAAAAVWVAVETPTCQVELELVPAVEIPTAWSEKARWPPCLKRWPSRQRVECIKSFGFALLACSNYHWQLSFLQAEQVLLEQLDEDGGCRRKCLQALRQVKEDVWCPGKRPVITSHHLQTVLFWTCEKYPHLKDWQVFGKAFLRLVRKLHKCVSQHFLKHYFVRKSNLFRSANWGELDAVAQQLALFLKNPQISLP	GDLEECLLNKVGLRRQRISQIVEEVQRVVHHLTTEISHQDIRFQAVPYSDTYNGNIKVLAPSQFLVTVPVKGLAGYREAREQRWRYYTLQGTRLSCPLQDPEGLQQWLEVEQFMKSLWQWHKADVNIEGDIVPAKVLQVFRKLVENAIGTCRLSGKVSMLPHHAAAAVWVAVETPTCQVELELVPAVEIPTAWSEKARWPPCLKRWPSRQRVECIKSFGFALLACSNYHWQLSFLQAEQVLLEQLDEDGGCRRKCLQALRQVKEDVWCPGKRPVITSHHLQTVLFWTCEKYPHLKDWQVFGKAFLRLVRKLHKCVSQHFLKHYFVRKSNLFRSANWGELDAVAQQLALFLK	Eukaryota; Metazoa; Chordata; Craniata; Vertebrata; Euteleostomi; Mammalia; Eutheria; Laurasiatheria; Carnivora; Caniformia; Canidae; Vulpes
XP_025863154.1	cyclic GMP-AMP synthase isoform X2 [Vulpes vulpes]	Vulpes vulpes	MDPRRRRATRSASKVGAAAPEVLAHAVKGPRAELSEPSAAPRAARPPTQRCGPAGAAGSRRKKSAVGSPEGRQVRARGARARKAPPAADEVEGQRVPAATQEPPAAPRPPLPRTRSRREGGERSSREPRAVSEPAEGLGLGPLLPASSFRQERPAPGAWKPRAVLERLRLRRQEISEAAEVVNRVVDYLSRRLQSYESEFRGVSLLRTGSYYEHVKISAPNEFDIMFKLEVPRIQLEEYCKTGAYYFVKFKRNPKGNPLSQFLEDEKLSASKMLSKFRKIIKEEIKNIQAIDIIMEKKKRGSPAITLLIRKPKEISVDIILALESKSSWPASTQEGLPISHWLGTKVKTNLRRQPFYLVPKHAKEGNYFQEETWRLSFSHIEKDLLKSHGQSKTCCESDGVKCCRKDCLKLMKYLLEQLKTKFGNRKELDKFCSYHVKTAFFHVCTQDPQDSQWQAKDLELCFDNCVTYFLHCLKKEQLKHYFIPEFNLFSRDQIDKISKEFLLQQIEYERNNGFPVFYEF	GAWKPRAVLERLRLRRQEISEAAEVVNRVVDYLSRRLQSYESEFRGVSLLRTGSYYEHVKISAPNEFDIMFKLEVPRIQLEEYCKTGAYYFVKFKRNPKGNPLSQFLEDEKLSASKMLSKFRKIIKEEIKNIQAIDIIMEKKKRGSPAITLLIRKPKEISVDIILALESKSSWPASTQEGLPISHWLGTKVKTNLRRQPFYLVPKHAKEGNYFQEETWRLSFSHIEKDLLKSHGQSKTCCESDGVKCCRKDCLKLMKYLLEQLKTKFGNRKELDKFCSYHVKTAFFHVCTQDPQDSQWQAKDLELCFDNCVTYFLHCLKKEQLKHYFIPEFNLFSRDQIDKISKEFLLQQIEYERNNGFPVF	Eukaryota; Metazoa; Chordata; Craniata; Vertebrata; Euteleostomi; Mammalia; Eutheria; Laurasiatheria; Carnivora; Caniformia; Canidae; Vulpes
XP_047591117.1	cyclic GMP-AMP synthase-like [Lutra lutra]	Lutra lutra	MDPRRGKATRTASKAGAAAPKAQGVKGTGTEPSEPPAALGAARPKAQMCGQVGAPGSGRKKRAPGSPERPPVRARNACAKKAPLGFEDAVEGLAVPAGKLAPPAAPGPPLPRTGSRRERGARAPREQRTLPEPTEVSGLDLGLDLGLDLGLDLRLGHGPLVPSSRLRKKGAAPGAWKPRTVLEKLKLRRQEISVAAEIVNRVVDHLLRRLQSCESEFQGVSRLCTGSYYERVKISAPNEFDIMFKLEVPRIQLEEYCNSGAYYFVKFKRNPKGNPLIQFVEDEILSASKMLFKFRKIIKEEIKNIQGIDVIMEKKKRGSPAVTLLIRKPKEISVDIILALESKSSWPASTQEGLPISQWLGTKVKTNLRRQPFYLVPKHAKEGNGFQEETWRLSFSHIEKDLLKSHGHSKTCCETDGIKCCRKDCLKLMKYLLEQLKVKFRHRKELEKFCSYHVKTAFFHVCTRDPQDSQWDTRDLELCFDKCVTYFLECLKTEQLKHYFIPGFNLFSRDQIDKINKEFLSQQIEYERKNGFPVFYEF	GAWKPRTVLEKLKLRRQEISVAAEIVNRVVDHLLRRLQSCESEFQGVSRLCTGSYYERVKISAPNEFDIMFKLEVPRIQLEEYCNSGAYYFVKFKRNPKGNPLIQFVEDEILSASKMLFKFRKIIKEEIKNIQGIDVIMEKKKRGSPAVTLLIRKPKEISVDIILALESKSSWPASTQEGLPISQWLGTKVKTNLRRQPFYLVPKHAKEGNGFQEETWRLSFSHIEKDLLKSHGHSKTCCETDGIKCCRKDCLKLMKYLLEQLKVKFRHRKELEKFCSYHVKTAFFHVCTRDPQDSQWDTRDLELCFDKCVTYFLECLKTEQLKHYFIPGFNLFSRDQIDKINKEFLSQQIEYERKNGFPVF	Eukaryota; Metazoa; Chordata; Craniata; Vertebrata; Euteleostomi; Mammalia; Eutheria; Laurasiatheria; Carnivora; Caniformia; Mustelidae; Lutrinae; Lutra
XP_045752830.1	protein mab-21-like 3 [Mirounga angustirostris]	Mirounga angustirostris	MKSLTAGDLEDCLMTKVSVRRQQISLIVEDVQRVVHQLTTEISHQDIRFQAVPYSDTYNGNIKVLSPSQFLVTVPVRGLAGYREAREQRWRCYTLQGARLSCPLRDPEGLQQWLEVEQFMKSLWQWHEADVNIEGDIVPAKVLQVFRKLVENAVGTCHLSGKVSMLTHHSAVWVAVETATWQVELELVPAVEIPTAWSEKARWPPCLRRWPSRQRAECIKSFGFALLARSQYHWQLSFLQAEQVLLEQLDEDGGCRSRCLQALRQMKEDVWCPGKRPVITSHHLQTVLFWTCEKYPHLKDWQVFSKAFLRLVRKLHKCVSQHFLRHYFVRKSNLLQSASSGDLDAVAQRLALFLKNPQISPP	GDLEDCLMTKVSVRRQQISLIVEDVQRVVHQLTTEISHQDIRFQAVPYSDTYNGNIKVLSPSQFLVTVPVRGLAGYREAREQRWRCYTLQGARLSCPLRDPEGLQQWLEVEQFMKSLWQWHEADVNIEGDIVPAKVLQVFRKLVENAVGTCHLSGKVSMLTHHSAVWVAVETATWQVELELVPAVEIPTAWSEKARWPPCLRRWPSRQRAECIKSFGFALLARSQYHWQLSFLQAEQVLLEQLDEDGGCRSRCLQALRQMKEDVWCPGKRPVITSHHLQTVLFWTCEKYPHLKDWQVFSKAFLRLVRKLHKCVSQHFLRHYFVRKSNLLQSASSGDLDAVAQRLALFLK	Eukaryota; Metazoa; Chordata; Craniata; Vertebrata; Euteleostomi; Mammalia; Eutheria; Laurasiatheria; Carnivora; Caniformia; Phocidae; Mirounga
XP_034846168.1	protein mab-21-like 3 [Mirounga leonina]	Mirounga leonina	MALKAYVDMIIISKVSVRRQQISQIVEDVQRVVHQLTTEISHQDIRFQAVPYSDTYNGNIKVLSPSQFLVTVPVRGLAGYREAREQRWRCYTLQGARLSCPLRDPEGLQQWLEVEQFMKSLWQWHEADVNIEGDIVPAKVLQVFRKLVENAVGTCHLSGKVSMLTHHSAVWVAVETATWQVELELVPAVEIPTAWSEKARWPPCLRRWPSQQRAECIKSFGFALLARSQYHWQLSFLQAEQVLLEQLDEDGGCRSRCLQALRQMKEDVWCPGKRPVITSHHLQTVLFWTCEKYPHLKDWQVFSKAFLRLVRKLHKCVSQHFLRHYFVRKSNLLQSASSGDLDAVAQRLALFLKNPQISPP	VDMIIISKVSVRRQQISQIVEDVQRVVHQLTTEISHQDIRFQAVPYSDTYNGNIKVLSPSQFLVTVPVRGLAGYREAREQRWRCYTLQGARLSCPLRDPEGLQQWLEVEQFMKSLWQWHEADVNIEGDIVPAKVLQVFRKLVENAVGTCHLSGKVSMLTHHSAVWVAVETATWQVELELVPAVEIPTAWSEKARWPPCLRRWPSQQRAECIKSFGFALLARSQYHWQLSFLQAEQVLLEQLDEDGGCRSRCLQALRQMKEDVWCPGKRPVITSHHLQTVLFWTCEKYPHLKDWQVFSKAFLRLVRKLHKCVSQHFLRHYFVRKSNLLQSASSGDLDAVAQRLALFLK	Eukaryota; Metazoa; Chordata; Craniata; Vertebrata; Euteleostomi; Mammalia; Eutheria; Laurasiatheria; Carnivora; Caniformia; Phocidae; Mirounga
KAF3813264.1	hypothetical protein GH733_018428 [Mirounga leonina]	Mirounga leonina	MVRFRKRIEVSVRRQQISQIVEDVQRVVHQLTTEISHQDIRFQAVPYSDTYNGNIKVLSPSQFLVTVPVRGLAGYREAREQRWRCYTLQGARLSCPLRDPEGLQQWLEVEQFMKSLWQWHEADVNIEGDIVPAKVLQVFRKLVSMLTHHSAVWVAVETATWQVELELVPAVEIPTAWSEKARWPPCLRRWPSQQRAECIKSFGFALLARSQYHWQLSFLQAEQVLLEQLDEDGGCRSRCLQALRQMKEDVWCPGKRPVITSHHLQTVLFWTCEKYPHLKDWQVFSKAFLRLVRKLHKCVSQHFLRHYFVRKSNLLQSASSGDLDAVAQRLALFLKNPQISPP	RKRIEVSVRRQQISQIVEDVQRVVHQLTTEISHQDIRFQAVPYSDTYNGNIKVLSPSQFLVTVPVRGLAGYREAREQRWRCYTLQGARLSCPLRDPEGLQQWLEVEQFMKSLWQWHEADVNIEGDIVPAKVLQVFRKLVSMLTHHSAVWVAVETATWQVELELVPAVEIPTAWSEKARWPPCLRRWPSQQRAECIKSFGFALLARSQYHWQLSFLQAEQVLLEQLDEDGGCRSRCLQALRQMKEDVWCPGKRPVITSHHLQTVLFWTCEKYPHLKDWQVFSKAFLRLVRKLHKCVSQHFLRHYFVRKSNLLQSASSGDLDAVAQRLALFLK	Eukaryota; Metazoa; Chordata; Craniata; Vertebrata; Euteleostomi; Mammalia; Eutheria; Laurasiatheria; Carnivora; Caniformia; Phocidae; Mirounga
XP_021549191.1	cyclic GMP-AMP synthase [Neomonachus schauinslandi]	Neomonachus schauinslandi	MDPRRENATRTASKAGATAPKVLAQGEKGPRAEPSGPPAALGAAGPKAQKCGPVGASGSRRKKSAPGSTERPQVRARRVRAKKAPLGAEDVVEGLAVPAAKLASPAASGPHLLRTGSRRERDARAAQEQRDLPEPTEVSGLGQLLPASSLRQKGAVPGAWKPRAVLEKLRLRRQEISVAAEIVNRVVDHLLRRLQSCESEFKGVSLLRTGSYYEHVKISAPNEFDIMFKLEVPRIQPEEYCNSGAYYFVKFKRNPKGNPLSQFLEDEVLSASKMLFKFRKIIKEEIKNIQDTDVIMQRKKRGSPAVTLLIRKPREISVDIILALESKSSWPASTQEGLPISQWLGTKVKTNLRRQPFYLVPKHAKEGNGFQEETWRLSFSHIEKDLLKSHGHSKTCCEADGVKCCRKDCLKLMKYLLEQLKMKFGHRKELDKFCSYHVKTAFFHVCTQDPQDSQWHTRNLELCFDNCVTYFLECLRTEQLKHYFIPGFNLFSRDQIDKISKEFLSQQIEYERNNGFPVFHEF	GAWKPRAVLEKLRLRRQEISVAAEIVNRVVDHLLRRLQSCESEFKGVSLLRTGSYYEHVKISAPNEFDIMFKLEVPRIQPEEYCNSGAYYFVKFKRNPKGNPLSQFLEDEVLSASKMLFKFRKIIKEEIKNIQDTDVIMQRKKRGSPAVTLLIRKPREISVDIILALESKSSWPASTQEGLPISQWLGTKVKTNLRRQPFYLVPKHAKEGNGFQEETWRLSFSHIEKDLLKSHGHSKTCCEADGVKCCRKDCLKLMKYLLEQLKMKFGHRKELDKFCSYHVKTAFFHVCTQDPQDSQWHTRNLELCFDNCVTYFLECLRTEQLKHYFIPGFNLFSRDQIDKISKEFLSQQIEYERNNGFPVF	Eukaryota; Metazoa; Chordata; Craniata; Vertebrata; Euteleostomi; Mammalia; Eutheria; Laurasiatheria; Carnivora; Caniformia; Phocidae; Neomonachus
XP_034504022.1	cyclic GMP-AMP synthase [Ailuropoda melanoleuca]	Ailuropoda melanoleuca	MDPRRGKATRTASKAGTATPRVLAQGVKGPRADPSEHPAALGAAKCGPVGASGSRRKKSAPSSPERPQVRARTTRAKKAPLGAEDLVEGLAVPAEKMAPPAAPGPPLPRTGSRRERGARAAREQRALPEPTEVSGLGPPVPASSLRRRGAAPGAWKPRAVLEKLRLRRQEISVAAEVVNRVVDHLLRRLQSCESEFKGVSLLRTGSYYEHVKISAPNEFDIMFKLEVPRIQLEEYCNSGAYYFVKFKRNPKGNPLSQFLEDEILSASKMLLKFRKIIKEEIKNIQDTDVIMEKKKRGSPAVTLLIRKPKEISVDIILALESKSSWPASTQEGLPISQWLGTKVKTNLRRQPFYLVPKHAKEGNGFQEETWRLSFSHIEKDLLKSHGHSKTCCETDGVKCCRKDCLKLMKYLLEQLKTKFGPRKELDKFCSYHVKTAFFHVCTQDPQDSHWHTRDLELCFDNCVTYFLECLKEEQLQHYFIPGFNLFSRDQIDKISKEFLSQLIEYERNNGFPVFHEF	GAWKPRAVLEKLRLRRQEISVAAEVVNRVVDHLLRRLQSCESEFKGVSLLRTGSYYEHVKISAPNEFDIMFKLEVPRIQLEEYCNSGAYYFVKFKRNPKGNPLSQFLEDEILSASKMLLKFRKIIKEEIKNIQDTDVIMEKKKRGSPAVTLLIRKPKEISVDIILALESKSSWPASTQEGLPISQWLGTKVKTNLRRQPFYLVPKHAKEGNGFQEETWRLSFSHIEKDLLKSHGHSKTCCETDGVKCCRKDCLKLMKYLLEQLKTKFGPRKELDKFCSYHVKTAFFHVCTQDPQDSHWHTRDLELCFDNCVTYFLECLKEEQLQHYFIPGFNLFSRDQIDKISKEFLSQLIEYERNNGFPVFHEF	Eukaryota; Metazoa; Chordata; Craniata; Vertebrata; Euteleostomi; Mammalia; Eutheria; Laurasiatheria; Carnivora; Caniformia; Ursidae; Ailuropoda
XP_040482654.1	protein mab-21-like 3 [Ursus maritimus]	Ursus maritimus	MKSPTAGDLEDCLLNKRRQSSDRKVLRFLHFYPFICVWPAFLSFWRIKVGVRRQQLSQIVEEVQSVVHHLTTEISHQDVRFQAIPYSDTYNGNIKVLAPSQFLVTVPVKGLAGYREAREQRWRYYTLQGTRLSCPVQDPEGLQQWLEVEQFMKSLWQWHEADVNIEGDIVPAKVLQVFQKLVENAIGTCHLSGKVSMLTHHSAVWVAVETATRQVELELVPTVEIPTAWSEKARWPPCLKHWPSRQRAECIKSFGFALLACSHYHWQLSFLQAEQVLLEQLDEDGGCRRKCLRALRQMKEDVWCPGKRPVITSHHLQTVLFWTCEKYPHLRDWRVFSKAFLRLVRKLHKCVSQHFLKHYFVRKSNLFRYAGAGDLDAVAQRLALFLKSPQLSQP	GDLEDCLLNKRRQSSDRKVLRFLHFYPFICVWPAFLSFWRIKVGVRRQQLSQIVEEVQSVVHHLTTEISHQDVRFQAIPYSDTYNGNIKVLAPSQFLVTVPVKGLAGYREAREQRWRYYTLQGTRLSCPVQDPEGLQQWLEVEQFMKSLWQWHEADVNIEGDIVPAKVLQVFQKLVENAIGTCHLSGKVSMLTHHSAVWVAVETATRQVELELVPTVEIPTAWSEKARWPPCLKHWPSRQRAECIKSFGFALLACSHYHWQLSFLQAEQVLLEQLDEDGGCRRKCLRALRQMKEDVWCPGKRPVITSHHLQTVLFWTCEKYPHLRDWRVFSKAFLRLVRKLHKCVSQHFLKHYFVRKSNLFRYAGAGDLDAVAQRLALFLK	Eukaryota; Metazoa; Chordata; Craniata; Vertebrata; Euteleostomi; Mammalia; Eutheria; Laurasiatheria; Carnivora; Caniformia; Ursidae; Ursus
XP_019693232.1	protein mab-21-like 3 isoform X2 [Felis catus]	Felis catus	MHIWLHPQRPCSSTSECDCSPGSTGTGWLHSLYQMSSQQGNRLSPCGPKSPGPHSAPGVSPFPPEHHQVDLRRQQISQIVEEVQRVVHHLTTEISLQDLRFQAVPYSDTYNGNIKVLAPSQFLVTVPVKGLVGYREAREQRWRYYTLRGTRLPCPLQDPEGLRQWLEAEQFMKSQWQWHEADVNIEGDIVPAKVLQVFRKLVENAIGTCHLSGKVSMLTQLSAVWVAVETSTCQVELELVPTVEIPTVWPEKARWPPCLKRWPSRQRVECIKSFGFALLACSNYHWQQSFLQAEQVLLNQLDEDGGCRRKCFQALRQMKEDVWCPGRRPVVTSHHLQTVLFWTCEKYPHPKEWQVFSKAFLRLVRKLHKCVSQHFLKHYFVRKSNLLQHASSGELDTVAQKLALFLKNPQIGLP	SPFPPEHHQVDLRRQQISQIVEEVQRVVHHLTTEISLQDLRFQAVPYSDTYNGNIKVLAPSQFLVTVPVKGLVGYREAREQRWRYYTLRGTRLPCPLQDPEGLRQWLEAEQFMKSQWQWHEADVNIEGDIVPAKVLQVFRKLVENAIGTCHLSGKVSMLTQLSAVWVAVETSTCQVELELVPTVEIPTVWPEKARWPPCLKRWPSRQRVECIKSFGFALLACSNYHWQQSFLQAEQVLLNQLDEDGGCRRKCFQALRQMKEDVWCPGRRPVVTSHHLQTVLFWTCEKYPHPKEWQVFSKAFLRLVRKLHKCVSQHFLKHYFVRKSNLLQHASSGELDTVAQKLALFLK	Eukaryota; Metazoa; Chordata; Craniata; Vertebrata; Euteleostomi; Mammalia; Eutheria; Laurasiatheria; Carnivora; Feliformia; Felidae; Felinae; Felis
XP_046938251.1	protein mab-21-like 3 [Lynx rufus]	Lynx rufus	MKPTGIPQPREPPTAESWDLLEIFTYMPEQPPFLRDVISKVCHPEVPYVPFSILQHIALSPMLVVRVYSCGHPALGPHCHFPVPVPGACTGDDRLCRSLVTQVDLRRQQISQIVEEVQRVVHHLTTEISLQDLRFQAVPYSDTYNGNIKVLAPSQFLVTVPVKGLVGYREAREQRWRYYTLRGTRLPCPLQDPEGLRQWLEAEQFMKSQWQWHEADVNIEGDIVPAKVLQVFRKLVENAIGTCHLSGKVSMLTQLSAVWVAVETSTCQVELELVPTVEIPTVWPEKARWPPCLKRWPSRQRVECIKSFGFALLACSNYHWQQSFLQAEQVLLDQLDEDGGCRRKCFQALRQMKEDVWCPGRRPVVTSHHLQTVLFWTCEKYPHPKEWQVFSKAFLRLVRKLHKCVSQHFLKHYFVRKSNLLQHASSGELDTVAQKLALFLKNPQIGLP	DRLCRSLVTQVDLRRQQISQIVEEVQRVVHHLTTEISLQDLRFQAVPYSDTYNGNIKVLAPSQFLVTVPVKGLVGYREAREQRWRYYTLRGTRLPCPLQDPEGLRQWLEAEQFMKSQWQWHEADVNIEGDIVPAKVLQVFRKLVENAIGTCHLSGKVSMLTQLSAVWVAVETSTCQVELELVPTVEIPTVWPEKARWPPCLKRWPSRQRVECIKSFGFALLACSNYHWQQSFLQAEQVLLDQLDEDGGCRRKCFQALRQMKEDVWCPGRRPVVTSHHLQTVLFWTCEKYPHPKEWQVFSKAFLRLVRKLHKCVSQHFLKHYFVRKSNLLQHASSGELDTVAQKLALFLK	Eukaryota; Metazoa; Chordata; Craniata; Vertebrata; Euteleostomi; Mammalia; Eutheria; Laurasiatheria; Carnivora; Feliformia; Felidae; Felinae; Lynx
VFV47168.1	uncharacterized protein LYPA_23C005526 [Lynx pardinus]	Lynx pardinus	MDYLKFSASGAAPGGWNPRAVLDKLRLRRQEISLAAETVNKVVDHLLRGLKSCDSEFKDVGLLRTGSYYEHVKISAPNEFDIMFKLEVSRIQLEEYRNSGAYYFVKFKRNPKGNPLSPFLEGEILSASKMLLKFRKIIKKEIENIEDVIVQRKKRGSPAVTLLIRKPKEISVDITLALELNTSWPASTKNGLPVTDWLGTKVRSSLRQQPFYLVPKHAKEGNGFQEETWRLSFSHIEKDILKSHGQSKTCCEINGMKCCRKDCLKLMKYLLEQLKIKFENRKELDKFSSYHVKTAFFHVCTQESQDSHWHTRDLELCFDNCVAYFLQCLKTEHLEHYFIPGFNLFSRDQIDKISKEFLSQEIEYERNNGFPVFHKL	GGWNPRAVLDKLRLRRQEISLAAETVNKVVDHLLRGLKSCDSEFKDVGLLRTGSYYEHVKISAPNEFDIMFKLEVSRIQLEEYRNSGAYYFVKFKRNPKGNPLSPFLEGEILSASKMLLKFRKIIKKEIENIEDVIVQRKKRGSPAVTLLIRKPKEISVDITLALELNTSWPASTKNGLPVTDWLGTKVRSSLRQQPFYLVPKHAKEGNGFQEETWRLSFSHIEKDILKSHGQSKTCCEINGMKCCRKDCLKLMKYLLEQLKIKFENRKELDKFSSYHVKTAFFHVCTQESQDSHWHTRDLELCFDNCVAYFLQCLKTEHLEHYFIPGFNLFSRDQIDKISKEFLSQEIEYERNNGFPVFHKL	Eukaryota; Metazoa; Chordata; Craniata; Vertebrata; Euteleostomi; Mammalia; Eutheria; Laurasiatheria; Carnivora; Feliformia; Felidae; Felinae; Lynx
XP_019273285.1	PREDICTED: cyclic GMP-AMP synthase isoform X2 [Panthera pardus]	Panthera pardus	MDHRGGKATRTASKAATATSKISAQGVKGLREEPSESPSAPGATRPNSRKCGAVGAAGSLQRRSIPGSPERPQVRARGARAKKALLDAEDAVEGQLVSAAKLEPPAAGPPLSRVSSRRRGSARAAGEQRPPPEPTEVPRPGPLVSASGAAPGGWNPRAVLDKLRLRRQEISLAAETVNKVVDHLLRGLKSCDSEFKDVGLLRTGSYYEHVKISAPNEFDIMFKLEVSRIQLEEYRNSGAYYFVKFKRNPKGNPLSPFLEGEILSASKMLLKFRKIIKKEIENIEDVVVQRKKRGSPAVTLLIRKPKEISVDITLALELNTSWPASTKNGLPVKDWLGTKVRSSLRQQPFYLVPKHAKEGNGFQETWRLSFSHIEKDILKSHGQSKTCCEINGMKCCRKDCLKLMKYLLEQLKIKFENRKELDKFSSYHVKTAFFHVCTQESQDSHWHTRDLELCFDNCVAYFLQCLKIEHLEHYFIPGFNLFSRDQIDKISKEFLSKEIEYERNNGFPVFHKL	GGWNPRAVLDKLRLRRQEISLAAETVNKVVDHLLRGLKSCDSEFKDVGLLRTGSYYEHVKISAPNEFDIMFKLEVSRIQLEEYRNSGAYYFVKFKRNPKGNPLSPFLEGEILSASKMLLKFRKIIKKEIENIEDVVVQRKKRGSPAVTLLIRKPKEISVDITLALELNTSWPASTKNGLPVKDWLGTKVRSSLRQQPFYLVPKHAKEGNGFQETWRLSFSHIEKDILKSHGQSKTCCEINGMKCCRKDCLKLMKYLLEQLKIKFENRKELDKFSSYHVKTAFFHVCTQESQDSHWHTRDLELCFDNCVAYFLQCLKIEHLEHYFIPGFNLFSRDQIDKISKEFLSKEIEYERNNGFPVF	Eukaryota; Metazoa; Chordata; Craniata; Vertebrata; Euteleostomi; Mammalia; Eutheria; Laurasiatheria; Carnivora; Feliformia; Felidae; Pantherinae; Panthera
XP_007090173.2	cyclic GMP-AMP synthase [Panthera tigris]	Panthera tigris	MDHRGGKATRTASKAATATSKISAQGVKGLREEPSESPSAPGATRPNSRKCGAVGAAGSLQRRSIPGSPERPQVRARGARAKKALLDAEDAVEGQAVSAAKLEPPAAGPPLSRVSSRRRGSARAAGEQRPPPEPTEVPSPGPLVSASGAAPGGWNPRAVLDKLRLRRQEISLAAETVNKVVDHLLRGLKSCDSEFKDVGLLRTGSYYEHVKISAPNEFDIMFKLEVSRIQLEEYRNSGAYYFVKFKRNPKGNPLSPFLEGEILSASKMLLKFRKIIKKEIENIEDVVVQRKKRGSPAVTLLIRKPKEISVDITLALELNTSWPASTKNGLPVKDWLGTKVRSSLRQQPFYLVPKHAKEGNGFQEETWRLSFSHIEKDILKNHGQSKTCCEINGMKCCRKDCLKLMKYLLEQLKIKFENRKELDKFSSYHVKTAFFHVCTQESQDSHWHTRDLELCFDNCVAYFLQCLKIEHLEHYFIPGFNLFSRDQIDKISKEFLSKEIEYERNNGFPVFHKL	GGWNPRAVLDKLRLRRQEISLAAETVNKVVDHLLRGLKSCDSEFKDVGLLRTGSYYEHVKISAPNEFDIMFKLEVSRIQLEEYRNSGAYYFVKFKRNPKGNPLSPFLEGEILSASKMLLKFRKIIKKEIENIEDVVVQRKKRGSPAVTLLIRKPKEISVDITLALELNTSWPASTKNGLPVKDWLGTKVRSSLRQQPFYLVPKHAKEGNGFQEETWRLSFSHIEKDILKNHGQSKTCCEINGMKCCRKDCLKLMKYLLEQLKIKFENRKELDKFSSYHVKTAFFHVCTQESQDSHWHTRDLELCFDNCVAYFLQCLKIEHLEHYFIPGFNLFSRDQIDKISKEFLSKEIEYERNNGFPVF	Eukaryota; Metazoa; Chordata; Craniata; Vertebrata; Euteleostomi; Mammalia; Eutheria; Laurasiatheria; Carnivora; Feliformia; Felidae; Pantherinae; Panthera
XP_029805341.1	protein mab-21-like 3 [Suricata suricatta]	Suricata suricatta	MKSLSAGDLEDYLLNKVDLRRQRISQIVEEVQKVVHRLTTEISLQDLRFQAVPYSDTYNGNIKVLAPSQFLVTVPVKGLAGYREAREQRWRHYTLQGTRLPCPLQDPEGLHQWLAVEQFMKSQWQWHEADVNIEGDIVPAKVLQVFRKLVENAIGTCHLSGEVSLLSQRSTVWVAVETSACRVELELVPMVEIPTAWSEKARWPPCLKRWPSREQVACIKSFGFALLASSNYHWQQSFLQAEQVLLAQLDEDGGCRRQCLRALRQMKEDVWCPGKRPVLTAHHLQTVLFWTCEKYPHLKDWQAFGKAFLRLVRKLHKCVSQHFLKHYFVRKSNLLQCAGSSELDAVAQKLALFLKNPQISLP	GDLEDYLLNKVDLRRQRISQIVEEVQKVVHRLTTEISLQDLRFQAVPYSDTYNGNIKVLAPSQFLVTVPVKGLAGYREAREQRWRHYTLQGTRLPCPLQDPEGLHQWLAVEQFMKSQWQWHEADVNIEGDIVPAKVLQVFRKLVENAIGTCHLSGEVSLLSQRSTVWVAVETSACRVELELVPMVEIPTAWSEKARWPPCLKRWPSREQVACIKSFGFALLASSNYHWQQSFLQAEQVLLAQLDEDGGCRRQCLRALRQMKEDVWCPGKRPVLTAHHLQTVLFWTCEKYPHLKDWQAFGKAFLRLVRKLHKCVSQHFLKHYFVRKSNLLQCAGSSELDAVAQKLALFLK	Eukaryota; Metazoa; Chordata; Craniata; Vertebrata; Euteleostomi; Mammalia; Eutheria; Laurasiatheria; Carnivora; Feliformia; Herpestidae; Suricata
XP_029801253.1	cyclic GMP-AMP synthase [Suricata suricatta]	Suricata suricatta	MDPRRGKATGTASKARTAPSKVSAQGVKGPREEPSESPSATGAARPNARKRSAVGASGSRRKSSPPASPETPQVRARGARAKKGPLDAEDAVEGQAVPAAKPPHPRAPSRRRGSARAAGEQRPPPEPTEGPGFGPRVSASGSAPGAWNPRAVLEKLRLRRQEISLAAETVNPVIDHLLRSLKSCDSEFKDVALLRTGSYYEHVKVSVPNEFDVMFKLEVSRIQLEEYRNSGAFYFVKFKRNPKGNPLSPFLEGEILSASKMLCKFRKIIKKEIESIKDVTVEKKKKGSPAVTLLFRKPKEISVDIILALEVNTSWPASTKSGLPIERWLGTKVRNSLRQQPFYLVPKHAKEGNGFQEETWRLSFSHIEKDILKSHGQSKTCCEINGLKCCRKDCLKLMKHLLEQLKIKFEKRKELEKFCSYHVKTAFFHVCTQKSEDSDWQTRDLELCFENCVTYFLQCLKIEHLEHYFIPGLNLFSRDQIDKISKEFLSQEIEYERNNGFPVFHKC	GAWNPRAVLEKLRLRRQEISLAAETVNPVIDHLLRSLKSCDSEFKDVALLRTGSYYEHVKVSVPNEFDVMFKLEVSRIQLEEYRNSGAFYFVKFKRNPKGNPLSPFLEGEILSASKMLCKFRKIIKKEIESIKDVTVEKKKKGSPAVTLLFRKPKEISVDIILALEVNTSWPASTKSGLPIERWLGTKVRNSLRQQPFYLVPKHAKEGNGFQEETWRLSFSHIEKDILKSHGQSKTCCEINGLKCCRKDCLKLMKHLLEQLKIKFEKRKELEKFCSYHVKTAFFHVCTQKSEDSDWQTRDLELCFENCVTYFLQCLKIEHLEHYFIPGLNLFSRDQIDKISKEFLSQEIEYERNNGFPVF	Eukaryota; Metazoa; Chordata; Craniata; Vertebrata; Euteleostomi; Mammalia; Eutheria; Laurasiatheria; Carnivora; Feliformia; Herpestidae; Suricata
XP_039098667.1	protein mab-21-like 3 isoform X2 [Hyaena hyaena]	Hyaena hyaena	MDSSHFSFSWIFGSSDLGELAVWSLKKHKHVPFLMSLVAKGGVDLRSRQISQIVEEVQRVVHRLTTEISLQDLRFQAVPYSDTYNGNIKVLAPSQLLVTVPVKGLAGYREARKQRWRYYTLQGARLPCPLQDPEGLRQWLAVEQFMKSQWQWHEADVNIEGDIVPAKVLQVFRKLVENAIGTCQLSGEVSLLTQRSAVWVAVETSAGQVELELVPAVEIPTAWSAKARWPPCLTRWPSRQRVECIKSFGFALLASSRYHWQQSFLQAEQVLLAQLDEDGGCRRKCLRALRQMKEDVWCPGKRPVLTSHHLQTVLFWTCEKYPHLKDWQAFGKAFLRLVRKLHKCVSQHFLKHYFVRKSNLLQYAGSGELDAVAQKLVLFLKNPQVCLP	GELAVWSLKKHKHVPFLMSLVAKGGVDLRSRQISQIVEEVQRVVHRLTTEISLQDLRFQAVPYSDTYNGNIKVLAPSQLLVTVPVKGLAGYREARKQRWRYYTLQGARLPCPLQDPEGLRQWLAVEQFMKSQWQWHEADVNIEGDIVPAKVLQVFRKLVENAIGTCQLSGEVSLLTQRSAVWVAVETSAGQVELELVPAVEIPTAWSAKARWPPCLTRWPSRQRVECIKSFGFALLASSRYHWQQSFLQAEQVLLAQLDEDGGCRRKCLRALRQMKEDVWCPGKRPVLTSHHLQTVLFWTCEKYPHLKDWQAFGKAFLRLVRKLHKCVSQHFLKHYFVRKSNLLQYAGSGELDAVAQKLVLFLK	Eukaryota; Metazoa; Chordata; Craniata; Vertebrata; Euteleostomi; Mammalia; Eutheria; Laurasiatheria; Carnivora; Feliformia; Hyaenidae; Hyaena
XP_039104861.1	cyclic GMP-AMP synthase [Hyaena hyaena]	Hyaena hyaena	MDPRRGKAPRTASKARAATSKASAQGVKGPRQEPSESSSATGAARPNARKRGGVGASGSLRNGTPGSPERLQVRARGARARKAPLDAEDAVEGQAVAAPKLESPAAGPSLPRASSRRRSGARAAGERRPPPEPTEGPGLGPLVSAPGAAPGAWNPRAVLEKLRLRRQEISLAADTVNGVVDRLLRSLKRGDSEFKDVALLRTGSYYEHVKVSAPNEFDIMFKLGVPRIQLEEYRNSGAYYFVKFKRNPKGNPLSPFLEGEILSASKMLCKFRKIIKKEIEDIEDVIVEKKKKGSPAITLLFRKPKEISVDIILALEVNTSWPASTKEGLPIEHWLGTKVRTRLRQQPFYLVPKNAKEGNGFQEETWRLSFSHIEKDILKSHGQSKTCCEINGVKCCRKDCLKLMKYLLEQLKIKFEKRKELEEFCSYHVKTAFFHVCTQESQDSHWHTRDLELCFDDCVTYFLQCLKIEHLEHYFIPGFNLFSRDQIDKISKEFLSQEIEYERNNGFPVFHKC	GAWNPRAVLEKLRLRRQEISLAADTVNGVVDRLLRSLKRGDSEFKDVALLRTGSYYEHVKVSAPNEFDIMFKLGVPRIQLEEYRNSGAYYFVKFKRNPKGNPLSPFLEGEILSASKMLCKFRKIIKKEIEDIEDVIVEKKKKGSPAITLLFRKPKEISVDIILALEVNTSWPASTKEGLPIEHWLGTKVRTRLRQQPFYLVPKNAKEGNGFQEETWRLSFSHIEKDILKSHGQSKTCCEINGVKCCRKDCLKLMKYLLEQLKIKFEKRKELEEFCSYHVKTAFFHVCTQESQDSHWHTRDLELCFDDCVTYFLQCLKIEHLEHYFIPGFNLFSRDQIDKISKEFLSQEIEYERNNGFPVF	Eukaryota; Metazoa; Chordata; Craniata; Vertebrata; Euteleostomi; Mammalia; Eutheria; Laurasiatheria; Carnivora; Feliformia; Hyaenidae; Hyaena
XP_015455528.1	protein MB21D2 isoform X1 [Pteropus alecto]	Pteropus alecto	MKMAAPTASKAASLGCNNKPAFPELDFRSGARVEELNKLIQEFTKHDQREYDDQRALEIHTAKDFIFSMLDTDFSSMASRILVDRLHAYTWGLPYRVQRKGMVQKLDQKLPVANEYLLLSGGVREGVVDLDLDELNVYARGTDYDMDFTLLVPALKLHDRNQPVTLDMRHSALCHSWLSLRLFDEGTITKWKDCCTIVDHINGATNYFFSPTKVADWFYDSISIVLSEIQKKPQRGMPKVEKVEKNGTIISIILGVGSSRMLYDIVPVVSFKGWPAVAQSWLMENHFWDGKITEEEVISGFYLVPACSYKGKKDNEWRLSFARSEVQLKKCISSSLMQAYQACKAIIIKLLSRPKAISPYHLRSMMLWACDRLPANYLAQEDYAAHFLLGLIDDLQHCLVNKMCPNYFIPQCNMLEHLSEETVMLHARKLSSVRSDPAEHLRTAIEHVKAANRLTLELQRRGSTTSIPSPQSDGGDPNQPDDRLAKKLQQLVTENPGKSISVFINPDDVTRPHFRIDDKFF	EELNKLIQEFTKHDQREYDDQRALEIHTAKDFIFSMLDTDFSSMASRILVDRLHAYTWGLPYRVQRKGMVQKLDQKLPVANEYLLLSGGVREGVVDLDLDELNVYARGTDYDMDFTLLVPALKLHDRNQPVTLDMRHSALCHSWLSLRLFDEGTITKWKDCCTIVDHINGATNYFFSPTKVADWFYDSISIVLSEIQKKPQRGMPKVEKVEKNGTIISIILGVGSSRMLYDIVPVVSFKGWPAVAQSWLMENHFWDGKITEEEVISGFYLVPACSYKGKKDNEWRLSFARSEVQLKKCISSSLMQAYQACKAIIIKLLSRPKAISPYHLRSMMLWACDRLPANYLAQEDYAAHFLLGLIDDLQHCLVNKMCPNYFIPQCNMLEHLSEETVMLHARKLSSVRSDPAEHLRT	Eukaryota; Metazoa; Chordata; Craniata; Vertebrata; Euteleostomi; Mammalia; Eutheria; Laurasiatheria; Chiroptera; Megachiroptera; Pteropodidae; Pteropodinae; Pteropus
XP_039697229.1	protein mab-21-like 3 [Pteropus giganteus]	Pteropus giganteus	MKSLMTENVEDCLLDKVYLRRQRVSKTVEELQKVIYRLTTDVSNQDVRFQAVPYSLAYDGNLKVLAPSQFLVTVPVRGLGGYRELRENRWRYYTLQGTRLPCPLRDPEGLQQWLAVRQFMKSLWQWHEADVNIEGDIVPAKVLQVFRKLVENAIETCHLSGKVSVLTNSTAVRVAVETSEGQVELELAPAVEIPNAWSKRARWPRCLTRWPSPERVECIKSFGFALLARSNYHWQLSFLQAEQVLLEQLDEDGGCRRKCFQAMRQMKEDVWCPGKRPVISSHHLQMVLFWTCEKYPHSKDWQVFSKGFLRLVRKLHKCASQRFLKHFFVPKSNLLQCASSGELDALAQKLACFLKDPQIGLP	ENVEDCLLDKVYLRRQRVSKTVEELQKVIYRLTTDVSNQDVRFQAVPYSLAYDGNLKVLAPSQFLVTVPVRGLGGYRELRENRWRYYTLQGTRLPCPLRDPEGLQQWLAVRQFMKSLWQWHEADVNIEGDIVPAKVLQVFRKLVENAIETCHLSGKVSVLTNSTAVRVAVETSEGQVELELAPAVEIPNAWSKRARWPRCLTRWPSPERVECIKSFGFALLARSNYHWQLSFLQAEQVLLEQLDEDGGCRRKCFQAMRQMKEDVWCPGKRPVISSHHLQMVLFWTCEKYPHSKDWQVFSKGFLRLVRKLHKCASQRFLKHFFVPKSNLLQCASSGELDALAQKLACFLK	Eukaryota; Metazoa; Chordata; Craniata; Vertebrata; Euteleostomi; Mammalia; Eutheria; Laurasiatheria; Chiroptera; Megachiroptera; Pteropodidae; Pteropodinae; Pteropus
XP_039709140.1	cyclic GMP-AMP synthase [Pteropus giganteus]	Pteropus giganteus	MDPQRGKATRTAPKARACAPKASAPSAKGAARKPNESPVVPAAARPNAQRRGSTRSSGSQQKESAPGPQERPPARARCAGAKKAPLSAEDAVDGQEGLAEGPLPPAAMRPPLSRDGSRRTGGARSAPGRRPRPAPAVLHGPDPLVAARILGGKEAPPGTWKLQAVLEKLRLRRQEISAAAEVVNRVVDHLLRRVQSFESEFKDVTLLRAGSYYEQVKISAPNEFDVMFKLSLPRIELQEYGDSGAHYFVKFKRNPKGNPLRQFLEGEFLSASKMLLKFREIIKGEIKNIKDTDIKMERKKKGSPAVTLRITKPKVISVDVILALEAKANWPPSTQEGLPISNWLGRKVRRSLRQEPFYLVAKHAKEGNDFQEETWRLSFSHTEKYILKNHGQSKTCCEAEGVKCCRKDCLKLMKYLLEELKNKFGNQRCLNEFCSYHVKTAFLHICTQQPDDRQWQVKDLEHCFDHCVAYFLEYLRTEHLKHFFIPGVNLFSPDQIKKMSKAFLSKEIEYQRLKGFPLFQ	GTWKLQAVLEKLRLRRQEISAAAEVVNRVVDHLLRRVQSFESEFKDVTLLRAGSYYEQVKISAPNEFDVMFKLSLPRIELQEYGDSGAHYFVKFKRNPKGNPLRQFLEGEFLSASKMLLKFREIIKGEIKNIKDTDIKMERKKKGSPAVTLRITKPKVISVDVILALEAKANWPPSTQEGLPISNWLGRKVRRSLRQEPFYLVAKHAKEGNDFQEETWRLSFSHTEKYILKNHGQSKTCCEAEGVKCCRKDCLKLMKYLLEELKNKFGNQRCLNEFCSYHVKTAFLHICTQQPDDRQWQVKDLEHCFDHCVAYFLEYLRTEHLKHFFIPGVNLFSPDQIKKMSKAFLSKEIEYQRLKGFPLF	Eukaryota; Metazoa; Chordata; Craniata; Vertebrata; Euteleostomi; Mammalia; Eutheria; Laurasiatheria; Chiroptera; Megachiroptera; Pteropodidae; Pteropodinae; Pteropus
XP_036090936.1	protein mab-21-like 3 isoform X1 [Rousettus aegyptiacus]	Rousettus aegyptiacus	MTENEEECLLDKVDLRRRWVSKTVEELQTVIYRLTTDVSNQDVRFQAVPYSLAYNGNFKVLAPSQFLVTVPVRGLGGYREARERRWRYYSLHGARLPCPLRDPEGLQQWLAVRQFTKSLWQWHEADVTIEGDIVPGKVLQVFRELVENAIETCHLSGKVSVLTNSTAVRVAVETSEGPVELELAPAVEIPNAWSRRARWPRCLTRWPSPERVECIKSFGFALLARSSYHWQLSFLQAEQVLLQELDEDGGCRRRCLQAARQMKEDAWCPGSRPVISSHHLQTVLFWTCEKYPHPKDWQVFSRGFLRLVRKLHKCVSQRLLKHFFVPTSNLLQHANAAELDALARKLAAFLKDPQVGRP	ENEEECLLDKVDLRRRWVSKTVEELQTVIYRLTTDVSNQDVRFQAVPYSLAYNGNFKVLAPSQFLVTVPVRGLGGYREARERRWRYYSLHGARLPCPLRDPEGLQQWLAVRQFTKSLWQWHEADVTIEGDIVPGKVLQVFRELVENAIETCHLSGKVSVLTNSTAVRVAVETSEGPVELELAPAVEIPNAWSRRARWPRCLTRWPSPERVECIKSFGFALLARSSYHWQLSFLQAEQVLLQELDEDGGCRRRCLQAARQMKEDAWCPGSRPVISSHHLQTVLFWTCEKYPHPKDWQVFSRGFLRLVRKLHKCVSQRLLKHFFVPTSNLLQHANAAELDALARKLAAFLK	Eukaryota; Metazoa; Chordata; Craniata; Vertebrata; Euteleostomi; Mammalia; Eutheria; Laurasiatheria; Chiroptera; Megachiroptera; Pteropodidae; Pteropodinae; Rousettus
XP_015997158.2	cyclic GMP-AMP synthase [Rousettus aegyptiacus]	Rousettus aegyptiacus	MDPRRGKATRSARASAPNASPPSASAPSAKGAARKPSESPVVPAAARRKAQTRGSTRSSGSQQKESAPDPQERPPARARRAGTKKVPRSAEDAVDGQEGPVEGPQRPAATRPPLSRGGSRRTRGTRSAPERRPPPVPAVPRGPDPLAPEDMLDEEMAPDSWNLRPVLERLKLRRQEISEAAEVVNRVVDQLLRRVRSFKSEFKDVTLLRAGSYYEQVKISAPDEFDVMFKLSLPRIELLEYRGSGAHYFVKFKRDPKGNPLSQFLEGEFLSASKMLSKFREIIKEEIKNIEGTDVEMKRKKRGSPAVTLLITKPKAISVDIILTLEVRGSWPASTEEGLPISNWLGVKVRRSLRLEPFYLVPKFAKEGNDFQEETWRLSFSHIEKHILKNHGQSKTCCEVGGVKCCRKECLKLMKYLLEELKKKFGNRKELNQFCSYHMKITFLHVCTQKPDDSQWRFEDLEHCFANCVTYFLEYLRTEHLEHFFIPGVNLFSPDQIKKTSIKFLSKEIEYEKNNGFLLFQ	DSWNLRPVLERLKLRRQEISEAAEVVNRVVDQLLRRVRSFKSEFKDVTLLRAGSYYEQVKISAPDEFDVMFKLSLPRIELLEYRGSGAHYFVKFKRDPKGNPLSQFLEGEFLSASKMLSKFREIIKEEIKNIEGTDVEMKRKKRGSPAVTLLITKPKAISVDIILTLEVRGSWPASTEEGLPISNWLGVKVRRSLRLEPFYLVPKFAKEGNDFQEETWRLSFSHIEKHILKNHGQSKTCCEVGGVKCCRKECLKLMKYLLEELKKKFGNRKELNQFCSYHMKITFLHVCTQKPDDSQWRFEDLEHCFANCVTYFLEYLRTEHLEHFFIPGVNLFSPDQIKKTSIKFLSKEIEYEKNNGFLLF	Eukaryota; Metazoa; Chordata; Craniata; Vertebrata; Euteleostomi; Mammalia; Eutheria; Laurasiatheria; Chiroptera; Megachiroptera; Pteropodidae; Pteropodinae; Rousettus
XP_019516989.1	PREDICTED: protein mab-21-like 3 isoform X1 [Hipposideros armiger]	Hipposideros armiger	MFPEKFSTQRLTLLGELPQVCPSLRKTKTAAPLRIEQEAMKSLITENLEDSLLDKVDLRRQRISQTVEEVQKVVCRLTTEISHQDIRFQAIPYSFTYNGNIKVLAPSQFLVTVPLRGLAGYREAREQHWRYYTLGGARLLCPLREPEGLQQWLCMQQFLKSLWQWHEADVNIEGDIVPAKVLHVFQKLVENAIETCHLSGKVSMLTNSIAVRVAVETSQSQVELELAPAVEIPNVWSQKAQWPRCLTRWPLPERVGCIKSFGFTLLARSSYHWQLSFRQAEQMLLEQLDEDGGCRRKCFQVMRQMKEEVWCPGMRPVITSHHLQTVLFWTCEKHPHLKDWQVFSKGFLRLVRKLHKCVSQRLLKHFFVPKSNLLRFADSGELDAVAQKLALFLKDPQRDLP	ENLEDSLLDKVDLRRQRISQTVEEVQKVVCRLTTEISHQDIRFQAIPYSFTYNGNIKVLAPSQFLVTVPLRGLAGYREAREQHWRYYTLGGARLLCPLREPEGLQQWLCMQQFLKSLWQWHEADVNIEGDIVPAKVLHVFQKLVENAIETCHLSGKVSMLTNSIAVRVAVETSQSQVELELAPAVEIPNVWSQKAQWPRCLTRWPLPERVGCIKSFGFTLLARSSYHWQLSFRQAEQMLLEQLDEDGGCRRKCFQVMRQMKEEVWCPGMRPVITSHHLQTVLFWTCEKHPHLKDWQVFSKGFLRLVRKLHKCVSQRLLKHFFVPKSNLLRFADSGELDAVAQKLALFLK	Eukaryota; Metazoa; Chordata; Craniata; Vertebrata; Euteleostomi; Mammalia; Eutheria; Laurasiatheria; Chiroptera; Microchiroptera; Hipposideridae; Hipposideros
KAF6413695.1	mab-21 like 3 [Molossus molossus]	Molossus molossus	MTPLIMETLDDCLLDKVTLRRQQLSQTVEEVQKVIYHLTTEISNQDIRFQAIPYSSTYNGNIKVMAPSQFLVTVPVRGLAGYREAKEQRWRYYTLQGTRLACPLRNPEGLQQWLEVQQFTRSLWQWHKADVNIEGDIVPAKVLQVFRKLVENAIETCHLSGKVSMLTNSIAVRVAMGTSEGQVEIELAPEVEIPAWSKKAQWPRCLTRWPTPERVKCVKSFGFSLLAQSGYHWQLSFSRAEQVLLEQLDEDGGCRRRCFQALRQMKEDVWCPGKRPVLASYHLQTVLFWTCEKYPHPKDWREFGRGLLRLARKLHKCVSERFLRHFFVRSSNLLQHASAPELDAVAQRLALFLRDPQRCLP	LDDCLLDKVTLRRQQLSQTVEEVQKVIYHLTTEISNQDIRFQAIPYSSTYNGNIKVMAPSQFLVTVPVRGLAGYREAKEQRWRYYTLQGTRLACPLRNPEGLQQWLEVQQFTRSLWQWHKADVNIEGDIVPAKVLQVFRKLVENAIETCHLSGKVSMLTNSIAVRVAMGTSEGQVEIELAPEVEIPAWSKKAQWPRCLTRWPTPERVKCVKSFGFSLLAQSGYHWQLSFSRAEQVLLEQLDEDGGCRRRCFQALRQMKEDVWCPGKRPVLASYHLQTVLFWTCEKYPHPKDWREFGRGLLRLARKLHKCVSERFLRHFFVRSSNLLQHASAPELDAVAQRLALFLR	Eukaryota; Metazoa; Chordata; Craniata; Vertebrata; Euteleostomi; Mammalia; Eutheria; Laurasiatheria; Chiroptera; Microchiroptera; Molossidae; Molossus
XP_024432361.2	LOW QUALITY PROTEIN: cyclic GMP-AMP synthase [Desmodus rotundus]	Desmodus rotundus	MDPQRGKATRTASKAAAATLQVSVKSAAATLQVSVQSSKPTQTKAAPTEPAQTKAAPTEPAQTKAAPTEPAQTKPARKKAAPTQPAQTKAAPTKPTRMKPTPTKPGECLVVSDAAQLEEQKCCSTRASGSQRKKSAPGPQERPQARARGARAQKAPQSAEDILDGQAVLAAPPAAEEPLLARVGSXPASSWKPRAVLEKLRLSRCEISAAAEVVNRVVDHLLRRLQSGPSEFKGVEKLSSGSYYEQVKVSSPNEFDIMFKLDVPRIELEEYGNSGAHYLVKFKRNPQGNPLSQFLENEILSASKMLSKFREIIKEEIKNIEDLDIIMERKKRGSPAVTLLIRKPKEISVDIILALEVKSSWPKSTEEGLFIKDWLGKKYRRGLRLQPFYLVPKHAKEENQFQEDTWRLSFSHIEKDILKNHGQRKTCCETDGNKCCRKDCLKLMKYLLEQLKKKYGNRKELKKFCSYHVKTAFFHVCTKYADDGLWQPRDVELCFDRCLECFLQCLREESLPNYFVPGVNLFSQDEVDKLSKEFLLKQIEYERNNGFPVFKES	SWKPRAVLEKLRLSRCEISAAAEVVNRVVDHLLRRLQSGPSEFKGVEKLSSGSYYEQVKVSSPNEFDIMFKLDVPRIELEEYGNSGAHYLVKFKRNPQGNPLSQFLENEILSASKMLSKFREIIKEEIKNIEDLDIIMERKKRGSPAVTLLIRKPKEISVDIILALEVKSSWPKSTEEGLFIKDWLGKKYRRGLRLQPFYLVPKHAKEENQFQEDTWRLSFSHIEKDILKNHGQRKTCCETDGNKCCRKDCLKLMKYLLEQLKKKYGNRKELKKFCSYHVKTAFFHVCTKYADDGLWQPRDVELCFDRCLECFLQCLREESLPNYFVPGVNLFSQDEVDKLSKEFLLKQIEYERNNGFPVF	Eukaryota; Metazoa; Chordata; Craniata; Vertebrata; Euteleostomi; Mammalia; Eutheria; Laurasiatheria; Chiroptera; Microchiroptera; Phyllostomidae; Desmodontinae; Desmodus
XP_028358908.2	protein mab-21-like 3 [Phyllostomus discolor]	Phyllostomus discolor	MPRETEAREPGGSGRVATRTVLPREASPTSALLGADPEAMKSLTSESSEEGLLDKVELRRQWVSQTVEEVQKAIYHLTTKISNQDSRFQAIPYSFTYNGNIKVLAPSQFLVTVPVRGLAGYREAWERRWRYYTLQGTRLPCPLPGPEGLQQWLEVQQFPRSLWLWHEADVNIEGDLVPAKVLQVFRTLVEDAIEACHLSGKVSVLTNGTAVWVAMETSSGPVEIELAPAVEIPTAWSKKARWPRCLTRWPSPERVKCIKSFGFALLARLNYHWQLSFSLAERVLLEQLDEDGGCRRQCFRALRQLKEDVWCPGHRPVLTSHHLQTVLFWTCEKYPHSKDWQVFSKGLLRLAKKLHRCVSQRFLKHFFVQRCNLLQHADAAELDAVAQKLAFFLKDPQISLP	ESSEEGLLDKVELRRQWVSQTVEEVQKAIYHLTTKISNQDSRFQAIPYSFTYNGNIKVLAPSQFLVTVPVRGLAGYREAWERRWRYYTLQGTRLPCPLPGPEGLQQWLEVQQFPRSLWLWHEADVNIEGDLVPAKVLQVFRTLVEDAIEACHLSGKVSVLTNGTAVWVAMETSSGPVEIELAPAVEIPTAWSKKARWPRCLTRWPSPERVKCIKSFGFALLARLNYHWQLSFSLAERVLLEQLDEDGGCRRQCFRALRQLKEDVWCPGHRPVLTSHHLQTVLFWTCEKYPHSKDWQVFSKGLLRLAKKLHRCVSQRFLKHFFVQRCNLLQHADAAELDAVAQKLAFFLK	Eukaryota; Metazoa; Chordata; Craniata; Vertebrata; Euteleostomi; Mammalia; Eutheria; Laurasiatheria; Chiroptera; Microchiroptera; Phyllostomidae; Phyllostominae; Phyllostomus
XP_045699325.1	cyclic GMP-AMP synthase isoform X1 [Phyllostomus hastatus]	Phyllostomus hastatus	MDPQHRRATRSASKAAASTLTASVQITKGTPTKPAQTKSAPTKAAPTKPAERNPTQMKPSECLVVPDAAQPEEQMCCPTRASAPRRKKSAPGPQERPHVRARGARTQKAPLSAEDFLDGPRILPEPPAAREPPLPRVGSGCERGACSAREQKSQPWPMEDPGQHLLVPAPNLAWREASSCSWKPRAVLDKLKLRRCEISAAAEVVNKLVDHLLRRLQSSQSEFKLVEKLCTGSYYEQVKVSSPNEFDIMFKLDVPRIELEEYHNSGAHYFVKFKRNPKGNPLSQFLENEVLSASKMLSKFREIIKEEIKNIEDLDVIMERKKRGCPAVTLLIRKPKEISVDIILALQVKSSWPASTLEGLCIQGWLGRKVRRDLRLQPFYLVPKHAKEEGHFQENTWRLSFSHIEKDILKNHGQCKTCCETDGVRCCRKDCLKLMKYLLEQLKKKHGHRKELKKFCSYHVKTAFFHACTHHPEDSQWQPGDLELCFDRCLEGFLQCLRRDRLINYFIPGHNLFSQDKVDKISKEFLLKEIEYERNNGFPVFKES	CSWKPRAVLDKLKLRRCEISAAAEVVNKLVDHLLRRLQSSQSEFKLVEKLCTGSYYEQVKVSSPNEFDIMFKLDVPRIELEEYHNSGAHYFVKFKRNPKGNPLSQFLENEVLSASKMLSKFREIIKEEIKNIEDLDVIMERKKRGCPAVTLLIRKPKEISVDIILALQVKSSWPASTLEGLCIQGWLGRKVRRDLRLQPFYLVPKHAKEEGHFQENTWRLSFSHIEKDILKNHGQCKTCCETDGVRCCRKDCLKLMKYLLEQLKKKHGHRKELKKFCSYHVKTAFFHACTHHPEDSQWQPGDLELCFDRCLEGFLQCLRRDRLINYFIPGHNLFSQDKVDKISKEFLLKEIEYERNNGFPVF	Eukaryota; Metazoa; Chordata; Craniata; Vertebrata; Euteleostomi; Mammalia; Eutheria; Laurasiatheria; Chiroptera; Microchiroptera; Phyllostomidae; Phyllostominae; Phyllostomus
XP_028366018.1	cyclic GMP-AMP synthase isoform X1 [Phyllostomus discolor]	Phyllostomus discolor	MDPQHRRATRSASKAAASTLTVSGQITQGTPTKSAQTKSAPTKAAPPKPAGRKATRTNLSECPVVPDAAQPEEQMCCPTRASAPGRKKSAPGPQERPHVRARGARTQKAPLSAEDFLDGQTILPEPPAAREPPLPRVGPGGERGACSAREQKSQPWPMEDPGQHLLVPAPNLAGREAASCSWNLRAVLDKLKLRRYEISAAAEVVNKLVDHLLRRLQSSQSEFKLVEKLCTGSYYEQVKVSSPNEFDIMFKLDVPRIELEEYRDSGAYYFVKFKRNPKGNPLSHFLENEVLSASKMLSKFREIIKKEIKNIEDLDVIMERKKRGCPAVTLLIRKPKEISVDIILALQVKSSWPASTLEGLCIQTWLGRKVRRDLRLQPFYLVPKHAKEEDHFQENTWRLSFSHIEKDILKNHGKCKTCCETDGVRCCRKDCLKLMKYLLEQLKKKHGNRKELKKFCSYHVKTAFFHACTYHPEDSQWQPGDLELCFDRCLEDFLKCLREESLINYFIPGHNLFSQDKVDKISREFLLKEIEYERNNGFPVFKES	CSWNLRAVLDKLKLRRYEISAAAEVVNKLVDHLLRRLQSSQSEFKLVEKLCTGSYYEQVKVSSPNEFDIMFKLDVPRIELEEYRDSGAYYFVKFKRNPKGNPLSHFLENEVLSASKMLSKFREIIKKEIKNIEDLDVIMERKKRGCPAVTLLIRKPKEISVDIILALQVKSSWPASTLEGLCIQTWLGRKVRRDLRLQPFYLVPKHAKEEDHFQENTWRLSFSHIEKDILKNHGKCKTCCETDGVRCCRKDCLKLMKYLLEQLKKKHGNRKELKKFCSYHVKTAFFHACTYHPEDSQWQPGDLELCFDRCLEDFLKCLREESLINYFIPGHNLFSQDKVDKISREFLLKEIEYERNNGFPVF	Eukaryota; Metazoa; Chordata; Craniata; Vertebrata; Euteleostomi; Mammalia; Eutheria; Laurasiatheria; Chiroptera; Microchiroptera; Phyllostomidae; Phyllostominae; Phyllostomus
XP_037003247.1	cyclic GMP-AMP synthase isoform X1 [Artibeus jamaicensis]	Artibeus jamaicensis	MDPQPRKATRSASKASSATFEIMVQITKGAPTKPAQTKPTPTESTRKKPTPTKSTTTKSTTTKPTPTKPTTTKPTPTKPSECLVVPNAARPEEQECSTRASRSQRKKSAPGPEKMPQVRARGARTKKAPQSAEDFLDGQAILAEPPAAQQPPLPRVGSCRERGARSAREQKSQPWPMEDPCQHLLVPAPSLAGREVAPCSWKPKAVLSKLKLSRSEISAAAEVVNEVVDHLLRRLQSSQSEFKGVELLRTGSYYEQVKVSSPNEFDIMFKLDVPRIELKEYRSSAAHYFVKFKRNPKGNPLSQFVENEMLSASKMLSKFRQIIKEEIKNIEDLNVIMERKKKGCPAVTLLIRKPKESVDAISVDIILALQVTGSWPASTGEGLRIQGWLGRKVRRDLRLQPFYLVPKHAKEEDHFQEDTWRLSFSHIEKDILKNHGQSKTCCETNGVRCCRKDCLKLMKYLLEQLKKKHEKRRELKKFCSYHVKTAFFHICTEYPDDSQWQPGDVDLCFDRCLEAFLQHLREEQLENFFIPGVNLFSQHEVDKISKEFLLKEIEYERNNGFPVFKES	CSWKPKAVLSKLKLSRSEISAAAEVVNEVVDHLLRRLQSSQSEFKGVELLRTGSYYEQVKVSSPNEFDIMFKLDVPRIELKEYRSSAAHYFVKFKRNPKGNPLSQFVENEMLSASKMLSKFRQIIKEEIKNIEDLNVIMERKKKGCPAVTLLIRKPKESVDAISVDIILALQVTGSWPASTGEGLRIQGWLGRKVRRDLRLQPFYLVPKHAKEEDHFQEDTWRLSFSHIEKDILKNHGQSKTCCETNGVRCCRKDCLKLMKYLLEQLKKKHEKRRELKKFCSYHVKTAFFHICTEYPDDSQWQPGDVDLCFDRCLEAFLQHLREEQLENFFIPGVNLFSQHEVDKISKEFLLKEIEYERNNGFPVF	Eukaryota; Metazoa; Chordata; Craniata; Vertebrata; Euteleostomi; Mammalia; Eutheria; Laurasiatheria; Chiroptera; Microchiroptera; Phyllostomidae; Stenodermatinae; Artibeus
XP_036894715.1	protein mab-21-like 3 [Sturnira hondurensis]	Sturnira hondurensis	MPRETQPRELDGAGRAASGTDLPWEASPQVAAPLRTHREAMRSLTADNLEECLLDKVDLRRQWVSQTVEEVQKAIYHLTTRISNQDIRFQAIPYSSMYNGNIKVLAPSQFLVTVPVRGLAGYREAREQRWRYYTLRGARLPCPLQNPEGLQQWLEVQQFPKSLWLWHEADVNIEGDLVPAKVLQVFRTLVEDAIEACCLSGKVSLLTNSAAVRVAMETSRGPVEIELAPAVEIPTAWSKKARWPPCLTRWPSPERVQCIKSFGFTLLARSNYHWQLSFPQAERVLLEQLDEDGGCRRRCLRALRQMKEDVWCPGSRPVLTSHHLQTVLFWTCEKYPHSKDWQVFSKGLLRLARKLHRCVSQHFLKHFFVRRCNLLQHANAAELDAVARKLALFLKDPQISLP	DNLEECLLDKVDLRRQWVSQTVEEVQKAIYHLTTRISNQDIRFQAIPYSSMYNGNIKVLAPSQFLVTVPVRGLAGYREAREQRWRYYTLRGARLPCPLQNPEGLQQWLEVQQFPKSLWLWHEADVNIEGDLVPAKVLQVFRTLVEDAIEACCLSGKVSLLTNSAAVRVAMETSRGPVEIELAPAVEIPTAWSKKARWPPCLTRWPSPERVQCIKSFGFTLLARSNYHWQLSFPQAERVLLEQLDEDGGCRRRCLRALRQMKEDVWCPGSRPVLTSHHLQTVLFWTCEKYPHSKDWQVFSKGLLRLARKLHRCVSQHFLKHFFVRRCNLLQHANAAELDAVARKLALFLK	Eukaryota; Metazoa; Chordata; Craniata; Vertebrata; Euteleostomi; Mammalia; Eutheria; Laurasiatheria; Chiroptera; Microchiroptera; Phyllostomidae; Stenodermatinae; Sturnira
XP_036890200.1	cyclic GMP-AMP synthase isoform X1 [Sturnira hondurensis]	Sturnira hondurensis	MDPQRGKATRLALKASSATLEVSVQITKGAPTKPTRTKPAPTKSTRKKPTPTKPTPTKPSECPVVPDAAQPEEQKSRSSRASGSQRKKSAPGPQEMRQVRARGARVKKAPLNAEDFLDGQAILAEPPEAQEPRRPRVGSCRQRGARSAREQKSQLCPMEDPGQHPLVPAPSLTGREAAPCSWKPRAVLTKLKLSRSEISAAAEVVNEVVDHLLRRLQSSESEFKGVELLRTGSYYEQVKVSSPNEFDIMFKLDVPRIELEQYRNSGAHYFVKFKRNPKGNPLSQFLENEILSASKMLSKFRQIIKEEIKNIEDLDVTMERKKRGCPAVTLLIRKPKESVDSISVDIILALQVTGSWPASTGEGLCIHGWLGRKVRRDLRLQPFYLVPKHAKEGDHFQEDTWRLSFSHIEKDILKNHGQSKTCCETDGVRCCRKDCLKLMKYLLEQLKKKHEKRKELKKFCSYHVKTAFLHMCAEFPGDSQWQPGDLELCFDRCLEAFLWHLREEHLGNFFIPGVNLFSRDEVDKTSKEFLLKEIEYERNNGFPVFKES	CSWKPRAVLTKLKLSRSEISAAAEVVNEVVDHLLRRLQSSESEFKGVELLRTGSYYEQVKVSSPNEFDIMFKLDVPRIELEQYRNSGAHYFVKFKRNPKGNPLSQFLENEILSASKMLSKFRQIIKEEIKNIEDLDVTMERKKRGCPAVTLLIRKPKESVDSISVDIILALQVTGSWPASTGEGLCIHGWLGRKVRRDLRLQPFYLVPKHAKEGDHFQEDTWRLSFSHIEKDILKNHGQSKTCCETDGVRCCRKDCLKLMKYLLEQLKKKHEKRKELKKFCSYHVKTAFLHMCAEFPGDSQWQPGDLELCFDRCLEAFLWHLREEHLGNFFIPGVNLFSRDEVDKTSKEFLLKEIEYERNNGFPVF	Eukaryota; Metazoa; Chordata; Craniata; Vertebrata; Euteleostomi; Mammalia; Eutheria; Laurasiatheria; Chiroptera; Microchiroptera; Phyllostomidae; Stenodermatinae; Sturnira
XP_032948674.1	protein mab-21-like 3 [Rhinolophus ferrumequinum]	Rhinolophus ferrumequinum	MEREAMKSLITENLDDCLLDKVDLRRQCISQAVEEVQKVICCLTTEISHHDIRFQAIPYSFTYNGNIKVLAPSQFLVTVPVRGLAGYRETREQRWRYYTLEGTRLPCPLRNPEGLQQWLQIQQFMKSLWQWHEADVNIEGDIVPAKVLQVFRKLVENAIETCCLSGKVSMLTNSIAVWLAVETSQGQVELELAPAVEIPNAWSKKARWPRWPQCLTRWPPRERVRCIKSFGFTLLARSTYHWQLSFVQAEQMLLEQLDEDGGCRRKCLQAMRQMKEDVWCPGERPVITSHHLQTVLFWTCEKHPHSHDWQVFSKGFLRLVRKLHKCVSQHFLKHFFVPKSNLFRYANTGELDAVAQKLALFLKDPQMDLP	TENLDDCLLDKVDLRRQCISQAVEEVQKVICCLTTEISHHDIRFQAIPYSFTYNGNIKVLAPSQFLVTVPVRGLAGYRETREQRWRYYTLEGTRLPCPLRNPEGLQQWLQIQQFMKSLWQWHEADVNIEGDIVPAKVLQVFRKLVENAIETCCLSGKVSMLTNSIAVWLAVETSQGQVELELAPAVEIPNAWSKKARWPRWPQCLTRWPPRERVRCIKSFGFTLLARSTYHWQLSFVQAEQMLLEQLDEDGGCRRKCLQAMRQMKEDVWCPGERPVITSHHLQTVLFWTCEKHPHSHDWQVFSKGFLRLVRKLHKCVSQHFLKHFFVPKSNLFRYANTGELDAVAQKLALFL	Eukaryota; Metazoa; Chordata; Craniata; Vertebrata; Euteleostomi; Mammalia; Eutheria; Laurasiatheria; Chiroptera; Microchiroptera; Rhinolophidae; Rhinolophinae; Rhinolophus
XP_019586117.1	PREDICTED: protein mab-21-like 3 [Rhinolophus sinicus]	Rhinolophus sinicus	MDVISEGENTEAPRRTLRPNVCPGVLGKAGIWGLRFCGHPPLLPVPSLPYARCLRACVGNNRLCRSLPTQVDLRRQCISQAVEEVQKVICHLTTEISHHDIRFQAIPYSFTYNGNIKVLAPNQFLVTVPVRGLAGYRETREQRWRYYTLEGTRLPCPLRDPEGLQQWLQIQQFMKSLWQWHEADVNIEGDIVPAKVLQVFRKLVENAIETCSLSGKVSMLTNSIAVWLAVETSQGQVELELAPAVEIPNAWSKKARWPRWPWCLTRWPSRERVGCIKSFGFTLLARSTYHWQLSFVQAEQMLLEQLDEDGGCRRKCFQAMRQMKEDVWCPGERPVITSHHLQTVLFWTCEKYPHSNDWQVFSKGFLRLVRKLYKCVSQHFLKHFFVPKSNLFRYANSGELDAVAQKLALFLKDPQMDLP	SLPYARCLRACVGNNRLCRSLPTQVDLRRQCISQAVEEVQKVICHLTTEISHHDIRFQAIPYSFTYNGNIKVLAPNQFLVTVPVRGLAGYRETREQRWRYYTLEGTRLPCPLRDPEGLQQWLQIQQFMKSLWQWHEADVNIEGDIVPAKVLQVFRKLVENAIETCSLSGKVSMLTNSIAVWLAVETSQGQVELELAPAVEIPNAWSKKARWPRWPWCLTRWPSRERVGCIKSFGFTLLARSTYHWQLSFVQAEQMLLEQLDEDGGCRRKCFQAMRQMKEDVWCPGERPVITSHHLQTVLFWTCEKYPHSNDWQVFSKGFLRLVRKLYKCVSQHFLKHFFVPKSNLFRYANSGELDAVAQKLALFL	Eukaryota; Metazoa; Chordata; Craniata; Vertebrata; Euteleostomi; Mammalia; Eutheria; Laurasiatheria; Chiroptera; Microchiroptera; Rhinolophidae; Rhinolophinae; Rhinolophus
XP_032958426.1	cyclic GMP-AMP synthase [Rhinolophus ferrumequinum]	Rhinolophus ferrumequinum	MDSRRGKGTRKASNAGAAAPKVSAPRAKGALTKPTESRVVPEAARPNAQRCGSTRASGSQRKKSAPGPVERPQVGARRAGSDKAPQSAEDAVDGQAGLAEGPEPPAAPGAPLSRAGSRRDGGARAAEKQRPPPAPTAVPDLLGAPSLRQGTGVYGSRKLQHVLDKLRLRREEISEAADVVNKVVNHLLRRLQSFESEFKGVTRLCTGSYYEHVKISAPNEFDVMFKLEVPRIKLEPYCNSDAFYLVEFKRNPAGNPLSQFVKDGILSASLMLNKFRKIIKDEIKNIEDADVILERKKTRSPAVTLLIREPKEISVDVVLTLEANQSWPPSTQEGLPIKQWLGGKVKKALKLQPYCLVPKPAEEGSGLQEETWRLSFSHIEKHILENHGNSKTCCESDGVKCCRKDCLKLMKHLLEQLKNKFGNRKHLDDFCSYHVKTAFFHVCTLDPSDDQWQTKDLKINFDRCVEYFLKCLRTEDLKHYFIPGFNLFSRDLIDRASKEFLSNQIEYERNNGFPVFSEF	GSRKLQHVLDKLRLRREEISEAADVVNKVVNHLLRRLQSFESEFKGVTRLCTGSYYEHVKISAPNEFDVMFKLEVPRIKLEPYCNSDAFYLVEFKRNPAGNPLSQFVKDGILSASLMLNKFRKIIKDEIKNIEDADVILERKKTRSPAVTLLIREPKEISVDVVLTLEANQSWPPSTQEGLPIKQWLGGKVKKALKLQPYCLVPKPAEEGSGLQEETWRLSFSHIEKHILENHGNSKTCCESDGVKCCRKDCLKLMKHLLEQLKNKFGNRKHLDDFCSYHVKTAFFHVCTLDPSDDQWQTKDLKINFDRCVEYFLKCLRTEDLKHYFIPGFNLFSRDLIDRASKEFLSNQIEYERNNGFPVF	Eukaryota; Metazoa; Chordata; Craniata; Vertebrata; Euteleostomi; Mammalia; Eutheria; Laurasiatheria; Chiroptera; Microchiroptera; Rhinolophidae; Rhinolophinae; Rhinolophus
XP_019604830.1	PREDICTED: cyclic GMP-AMP synthase isoform X1 [Rhinolophus sinicus]	Rhinolophus sinicus	MDSRRGKGTRAASKAGAAAPKVSAPRARGALTKPTESRVVPEAAQPNAQRCGSTRASGSQRKKSTPGPVGRPQVGARGAGSDKAPQSAEDAVDGQADLAEGPEPPAALGAPLPRAGSRRDGGARAAGKQRPPPAPTAVSDLPGAPSLRRRKGVYGSPELRDVLDKLRLRRQEISEAADVVNKVVNHLLRRLQSFESEFKGVTRLCTGSYYEHVKISAPNEFDVMFKLEVPRIELEPYCNSGAYYLVKFKRNPAGNPLSQFVKDGILSASLMLNKFRKIIKDEIKNIEDADVILERKKARSPAVTLLIRQPKEISVDVVLTLETKQSWPQSTQEGLFIKQWLGGKVRKALTQQPYCLVPKPAKEGRGLQEETWRLSFSHIEKHILENHGNSKTCCESDGVKCCRKDCLKLMKYLLEQLKNKFGNREKLENFCSYHVKTAFFHVCTQDPTDDKWQTKDLKISFDRCVEYFLQCLRTEDLKHYFIPGFNLFSRDHIDRGSKEFLSNQIEYERNNGFPVFGEF	GSPELRDVLDKLRLRRQEISEAADVVNKVVNHLLRRLQSFESEFKGVTRLCTGSYYEHVKISAPNEFDVMFKLEVPRIELEPYCNSGAYYLVKFKRNPAGNPLSQFVKDGILSASLMLNKFRKIIKDEIKNIEDADVILERKKARSPAVTLLIRQPKEISVDVVLTLETKQSWPQSTQEGLFIKQWLGGKVRKALTQQPYCLVPKPAKEGRGLQEETWRLSFSHIEKHILENHGNSKTCCESDGVKCCRKDCLKLMKYLLEQLKNKFGNREKLENFCSYHVKTAFFHVCTQDPTDDKWQTKDLKISFDRCVEYFLQCLRTEDLKHYFIPGFNLFSRDHIDRGSKEFLSNQIEYERNNGFPVF	Eukaryota; Metazoa; Chordata; Craniata; Vertebrata; Euteleostomi; Mammalia; Eutheria; Laurasiatheria; Chiroptera; Microchiroptera; Rhinolophidae; Rhinolophinae; Rhinolophus
XP_016061216.1	PREDICTED: cyclic GMP-AMP synthase [Miniopterus natalensis]	Miniopterus natalensis	MDPLRKKETRTTSRAGVATPKISAQSSKGAGTKTSPTKPTQRKPSECLVVPEVSRPNQQNCGPTRASGSQRKSNLEPQERPQERARSAPTEKALLSAVAEVDRPADLPAGPELPAAPEPPLPRAGSRRNPGARPKKAPVSAEINLDALASPPEGPDPPAAPEPPLPRAGSRRNPGARPKKAPVSAEINLDAQASPPEGPNPPTAPEPPLPRAGSRRNPGARPKKAPVSAEINLDAQASPPEGPNPPTAPEPPLPRAGSRRNPGARPKKAPVSAEGNLDAQASPPEGPELPAAPEPPLPKAGSRRNPGARPKKAPVSAEGNLDAQVSPPNPPTAPEPPLPRAGSSRRGGARPKKAAPGAEEVLEGLAVLYKGQEPPAASERPLPRAVSCPEGGTHSTLERRPRSRPTEVPVHDSLVPASSVHQREAAPGAWKPRAVLEKLRLRREEISVAAEVVNRIVGHLQRSMQSWKSEFKGVALLHAGSYYEQVKVSAPNEFDVMFELEAPRIKLEEYRNSGSHYFVKFKRNPRGNPLNEFVEGEVLSASKMLAKFRKLIQEEIKKIDDTDVIVDKKKKGCPAVTLLIKKPQEISVDIILALKVQSSWPASTREGMPIDNWLSRKVKRSLRQQPFYLVPKPAKEGNTFQEDTWRLSFSHIEKYILKNHGGSKKCCEKNENKCCRKDCLKRMKYLLERLKEKFGDQKKLDKFCSYQVKTAFFHVCVENPCDSQWQYKDLELCFDRFVEYFLQCLKTEHLPHFFIPAVNLLSPDKINRTCKEFLSKEIEYERNNAFPVFGKF	GAWKPRAVLEKLRLRREEISVAAEVVNRIVGHLQRSMQSWKSEFKGVALLHAGSYYEQVKVSAPNEFDVMFELEAPRIKLEEYRNSGSHYFVKFKRNPRGNPLNEFVEGEVLSASKMLAKFRKLIQEEIKKIDDTDVIVDKKKKGCPAVTLLIKKPQEISVDIILALKVQSSWPASTREGMPIDNWLSRKVKRSLRQQPFYLVPKPAKEGNTFQEDTWRLSFSHIEKYILKNHGGSKKCCEKNENKCCRKDCLKRMKYLLERLKEKFGDQKKLDKFCSYQVKTAFFHVCVENPCDSQWQYKDLELCFDRFVEYFLQCLKTEHLPHFFIPAVNLLSPDKINRTCKEFLSKEIEYERNNAFPVF	Eukaryota; Metazoa; Chordata; Craniata; Vertebrata; Euteleostomi; Mammalia; Eutheria; Laurasiatheria; Chiroptera; Microchiroptera; Vespertilionidae; Miniopterinae; Miniopterus
XP_014400811.1	PREDICTED: protein MB21D2 isoform X1 [Myotis brandtii]	Myotis brandtii	MKMAAPTASKAASLGCNNKPTFPELDFRSGARVEELNKLIQEFTKHDQREYDDQRALEIHTAKDFIFSMLVTTFHRIWILPSHVGAAIGLTCQVSPDAALFAAAGMVQKLDQKLPVANEYLLLSGGVREGVVDLDLDELNIYARGTDYDMDFTLLVPALKLHDRNQPVTLDMRHSALCHSWLSLRLFDEGTISKWKDCCTIVDHINGATNYFFSPTKVADWFYDSISIVLSEIQKKPQRGMPKVEKVEKNGTIISIILGVGSSRMLYDIVPVVSFKGWPAVAQSWLMENHFWDGKITEEEVISGFYLVPACSYKGKKDNEWRLSFARSEVQLKKCISSSLMQAYQACKAIIIKLLSRPKAISPYHLRSMMLWACDRLPANYLAQEDYAAHFLLGLIDDLQHCLVNKMCPNYFIPQCNMLEHLSEETVMLQARKLSSVRSDPAEHLRTAIEHVKAANRLTLELQRRGSTTSIPSPQSDGGDPNQPDDRLAKKLQQLVTENPGKSISVFINPDDVTRPHFRIDDKFF	EELNKLIQEFTKHDQREYDDQRALEIHTAKDFIFSMLVTTFHRIWILPSHVGAAIGLTCQVSPDAALFAAAGMVQKLDQKLPVANEYLLLSGGVREGVVDLDLDELNIYARGTDYDMDFTLLVPALKLHDRNQPVTLDMRHSALCHSWLSLRLFDEGTISKWKDCCTIVDHINGATNYFFSPTKVADWFYDSISIVLSEIQKKPQRGMPKVEKVEKNGTIISIILGVGSSRMLYDIVPVVSFKGWPAVAQSWLMENHFWDGKITEEEVISGFYLVPACSYKGKKDNEWRLSFARSEVQLKKCISSSLMQAYQACKAIIIKLLSRPKAISPYHLRSMMLWACDRLPANYLAQEDYAAHFLLGLIDDLQHCLVNKMCPNYFIPQCNMLEHLSEETVMLQARKLSSVRSDPAEHLRT	Eukaryota; Metazoa; Chordata; Craniata; Vertebrata; Euteleostomi; Mammalia; Eutheria; Laurasiatheria; Chiroptera; Microchiroptera; Vespertilionidae; Myotis
XP_014390019.1	PREDICTED: protein mab-21-like 3 isoform X1 [Myotis brandtii]	Myotis brandtii	MEPPLGTQQGAMQPLVADNFEACLLDKVDQRRRWVSQMVDEVQKVVYHLTTEISNQDIRFQAIPYSLMYNGNITVLSPSQFLVTVPVRGLSGYREAREQRWRYYTLQGARLTCPQRSPEGLQQWLEVQQFMKNLWQWHKADVSIEGDIVPAKVLQVFRKLVENAIETCHLSGKVSVLTTGITVHVAMETSEGQVEIELAPEVEIPTAWSKRAPWPRCLSRWPSSDRAKCVKVPSFGFSLLARWHYHWQLSFLQAERALLEHLDEDGGCRRRCFQALRQMKEDVWCPGRRPVITSHHLQTVLFWTCEKYPHAKDWRVFSKGLLRLARKLHKCVRQRFLKHFFVRSGNLLQHAASTELDAVAQKLALFLKDPGSSCRLLTFHSSSSSVDGCRQVPGSCSGEKHRVAKGVMPTSSTSEA	DNFEACLLDKVDQRRRWVSQMVDEVQKVVYHLTTEISNQDIRFQAIPYSLMYNGNITVLSPSQFLVTVPVRGLSGYREAREQRWRYYTLQGARLTCPQRSPEGLQQWLEVQQFMKNLWQWHKADVSIEGDIVPAKVLQVFRKLVENAIETCHLSGKVSVLTTGITVHVAMETSEGQVEIELAPEVEIPTAWSKRAPWPRCLSRWPSSDRAKCVKVPSFGFSLLARWHYHWQLSFLQAERALLEHLDEDGGCRRRCFQALRQMKEDVWCPGRRPVITSHHLQTVLFWTCEKYPHAKDWRVFSKGLLRLARKLHKCVRQRFLKHFFVRSGNLLQHAASTELDAVAQKLALFLK	Eukaryota; Metazoa; Chordata; Craniata; Vertebrata; Euteleostomi; Mammalia; Eutheria; Laurasiatheria; Chiroptera; Microchiroptera; Vespertilionidae; Myotis
XP_036308575.1	protein mab-21-like 3 isoform X1 [Pipistrellus kuhlii]	Pipistrellus kuhlii	MEPPLGTQQGAMQPLVADSFEACLLNKVDWRRQRVSQMVEEVQKVVYQLTTEISNQDIRFQAIPYSPMYNGNITVLGPSQFLVTVPVRGLAGYREAREQRWRYYTLQGARLHCPLRSPEGLLQWLEVQQFAKNLWQWHETDVSIEGDIVPAKVLQVFRKLVENAIETCHLSGKVSMLTSGIAVHVAMETSAGQVEIELAPEVEIPTAWSKRAPWPRCLSRWPSAERAKCIKVPSFGFSLLARWRWHYHWQLSFLQAERVLLEQLDEDGGCRRRCLQALRQLKEDVWCPGRRPVITSHHLQTVLFWTCEKYPHARDWRVFSKGLLRLARKLHKCVRQRFLKHFFVRSGNLLEHATAAELDAVAQRLGLFLKDPGGLLTLPSGRISADGSSQVPDSCPGERHQAAMGITLTTGTSEA	DSFEACLLNKVDWRRQRVSQMVEEVQKVVYQLTTEISNQDIRFQAIPYSPMYNGNITVLGPSQFLVTVPVRGLAGYREAREQRWRYYTLQGARLHCPLRSPEGLLQWLEVQQFAKNLWQWHETDVSIEGDIVPAKVLQVFRKLVENAIETCHLSGKVSMLTSGIAVHVAMETSAGQVEIELAPEVEIPTAWSKRAPWPRCLSRWPSAERAKCIKVPSFGFSLLARWRWHYHWQLSFLQAERVLLEQLDEDGGCRRRCLQALRQLKEDVWCPGRRPVITSHHLQTVLFWTCEKYPHARDWRVFSKGLLRLARKLHKCVRQRFLKHFFVRSGNLLEHATAAELDAVAQRLGLFLK	Eukaryota; Metazoa; Chordata; Craniata; Vertebrata; Euteleostomi; Mammalia; Eutheria; Laurasiatheria; Chiroptera; Microchiroptera; Vespertilionidae; Pipistrellus
XP_016044791.1	PREDICTED: protein mab-21-like 3 [Erinaceus europaeus]	Erinaceus europaeus	MLPLSVALQQETNPKSCCSHPRKQETMKSLTSESLEDHLLSKVHSRCQWVSKVVEEVQKIVHHLTTEISNQDIRFQAIPYGDFYNEHIKVLAPTQFLVTVPMKGLAGYREVREQRWRYYNLQGVRFSCPLRDPEGLQQWLEVEQFVKSLWQWHEADVNIEGDIVPAKLLQVFQKLVENAIITCHLSGKVSMLANRCAVSVAMETSLCQVELQLTPAVEITGVWPKRARWPACLKRWPSPEKVQCVKSFGFTLLACSSYHWQLSFHRAEKVLLQQLDEDGGCRRECLWALRQMTEDVWCPKKQPVLTVQHLQTVLLWTCEKYPDAKDWQNFNRAFQRLVRKLHKCVSQHFLKHYFVRTSNLLQNVSISELDAVAQRLTCFLKNPHISLP	ESLEDHLLSKVHSRCQWVSKVVEEVQKIVHHLTTEISNQDIRFQAIPYGDFYNEHIKVLAPTQFLVTVPMKGLAGYREVREQRWRYYNLQGVRFSCPLRDPEGLQQWLEVEQFVKSLWQWHEADVNIEGDIVPAKLLQVFQKLVENAIITCHLSGKVSMLANRCAVSVAMETSLCQVELQLTPAVEITGVWPKRARWPACLKRWPSPEKVQCVKSFGFTLLACSSYHWQLSFHRAEKVLLQQLDEDGGCRRECLWALRQMTEDVWCPKKQPVLTVQHLQTVLLWTCEKYPDAKDWQNFNRAFQRLVRKLHKCVSQHFLKHYFVRTSNLLQNVSISELDAVAQRLTCFLK	Eukaryota; Metazoa; Chordata; Craniata; Vertebrata; Euteleostomi; Mammalia; Eutheria; Laurasiatheria; Eulipotyphla; Erinaceidae; Erinaceinae; Erinaceus
XP_004606035.1	PREDICTED: cyclic GMP-AMP synthase [Sorex araneus]	Sorex araneus	MVGHMSGKDVDVSRSRRDPSIAHRGQFNSNSVPRNARALAEASRATGTGRAVGCSASVPPPSAFLPEPGPRGASPPPESATLSTFCCRHGAWLGVTARRGAERSFLRGREVAGKLFLSQIPATFLSFNSSGRCSFFFFPMPLPDIEPAFGEPSAPRGAPARGRGAPRTASKARAAAPKGSAKKRAPTASGKSPANPEAAEAGAAAGASRTLRRGRGSRPEKDGPPGSSRGARAPKAPARAGDAQTDGQAGPAEAQEPPEARPRARRSVREPRAPARPADGPGPDPRPRGWKARAVLDLLRLRSRQVWEAADAVNRVVQRVLRGLRGRESPFKGVELLNAGSYYERVKVSVPNEFDVMFKLEVPRIELVKYEKSAAFCFVKFKRNPKGNPLKDFLEDDYLSASMMLSKFREIIKEEILNIDDVTMEEEKIGSPAVTLLISKPQTISVDIILALELKSSWPESTQEGLPIHQWLGRKVRTDLRKKPYYLVAKPAKEGDHYQEKTWRLSFSHIEKKILSNHGESKTCCEKEREKCCRKDCLKLMKYLLEQLKRNYEGHEEMEKFCSYHMKTAFFHMCSEFPYDQQWKVSNLELCFENFVKYFLQCLKTNQLPHYFIPDFNLFSEELINKESSDFLQKMIEHEINNGFPIFKLKI	RGWKARAVLDLLRLRSRQVWEAADAVNRVVQRVLRGLRGRESPFKGVELLNAGSYYERVKVSVPNEFDVMFKLEVPRIELVKYEKSAAFCFVKFKRNPKGNPLKDFLEDDYLSASMMLSKFREIIKEEILNIDDVTMEEEKIGSPAVTLLISKPQTISVDIILALELKSSWPESTQEGLPIHQWLGRKVRTDLRKKPYYLVAKPAKEGDHYQEKTWRLSFSHIEKKILSNHGESKTCCEKEREKCCRKDCLKLMKYLLEQLKRNYEGHEEMEKFCSYHMKTAFFHMCSEFPYDQQWKVSNLELCFENFVKYFLQCLKTNQLPHYFIPDFNLFSEELINKESSDFLQKMIEHEINNGFPIFKLKI	Eukaryota; Metazoa; Chordata; Craniata; Vertebrata; Euteleostomi; Mammalia; Eutheria; Laurasiatheria; Eulipotyphla; Soricidae; Soricinae; Sorex
XP_004689662.1	PREDICTED: protein mab-21-like 3 [Condylura cristata]	Condylura cristata	MKSLLAENLEDCLLHKVDLRRQWVSQIVEEVQKIVQRLTTEISHRDVRFQAVPYSETYNGNIKVLGPHQLLVMVPVKGLAGYRGARERRWRYYTLQGGRLPCPLRDPEALQQWLAVEQFAKSLWQWHEDDVNIEGDIVPAKVLHVLRKLVEMAIGACGLADKVSMLANSCSVRVVVQTSVCQVELQLAPAVEIPSAWPEKARWPRCPKRWPCPERVKCIKSLGFTLLACSNYHWQLSFLRAEHVLLAQLDEDGGCRRRCFQALRQMTEDEWCPGKRPVLTAHHLQTVLFWTCEKYPQPRDWQVFSRAFLRLVRKLHKCVSQHFLKHYFVRKSNLLQYANSGELDAVAQKLDHFLKNPHISPP	ENLEDCLLHKVDLRRQWVSQIVEEVQKIVQRLTTEISHRDVRFQAVPYSETYNGNIKVLGPHQLLVMVPVKGLAGYRGARERRWRYYTLQGGRLPCPLRDPEALQQWLAVEQFAKSLWQWHEDDVNIEGDIVPAKVLHVLRKLVEMAIGACGLADKVSMLANSCSVRVVVQTSVCQVELQLAPAVEIPSAWPEKARWPRCPKRWPCPERVKCIKSLGFTLLACSNYHWQLSFLRAEHVLLAQLDEDGGCRRRCFQALRQMTEDEWCPGKRPVLTAHHLQTVLFWTCEKYPQPRDWQVFSRAFLRLVRKLHKCVSQHFLKHYFVRKSNLLQYANSGELDAVAQKLDHFLK	Eukaryota; Metazoa; Chordata; Craniata; Vertebrata; Euteleostomi; Mammalia; Eutheria; Laurasiatheria; Eulipotyphla; Talpidae; Condylura
KAG8517597.1	Protein mab-21-like 3 [Galemys pyrenaicus]	Galemys pyrenaicus	MLCLRSQVDLRRRWVSQIVEEVQKIVQNLTTEISYQDVRFQAVPYSETYNGNIKVLGPCQFLITVPVRGLAGYREARERHWRYYTLQGTRLPCPLRDPEPLQQWLAVEQFVKSLWQWHEEDVNIEGDIVPAKVLQVFRKLVENAIGACGLADKVSTLPNSCSVRVVVETSVCQVELQLAPALEIPNAWPEKARWPRCPKRWPCPERVKCIKSLGFTLLACSSYHWQLGFPRAEQVLLAQLDEDGGCRRRCFQALRQMTEDVWCPGKRPVLTAHHLQTVLFWTCEKYPHPKHWQVFSMAFLRLVRKLHKCVSQHFLKHYFVRKSNLLQYANSGELDAVAQKLDHFLKNPQISPP	CLRSQVDLRRRWVSQIVEEVQKIVQNLTTEISYQDVRFQAVPYSETYNGNIKVLGPCQFLITVPVRGLAGYREARERHWRYYTLQGTRLPCPLRDPEPLQQWLAVEQFVKSLWQWHEEDVNIEGDIVPAKVLQVFRKLVENAIGACGLADKVSTLPNSCSVRVVVETSVCQVELQLAPALEIPNAWPEKARWPRCPKRWPCPERVKCIKSLGFTLLACSSYHWQLGFPRAEQVLLAQLDEDGGCRRRCFQALRQMTEDVWCPGKRPVLTAHHLQTVLFWTCEKYPHPKHWQVFSMAFLRLVRKLHKCVSQHFLKHYFVRKSNLLQYANSGELDAVAQKLDHFLK	Eukaryota; Metazoa; Chordata; Craniata; Vertebrata; Euteleostomi; Mammalia; Eutheria; Laurasiatheria; Eulipotyphla; Talpidae; Galemys
XP_014703738.1	protein mab-21-like 3 [Equus asinus]	Equus asinus	MKSLTAGNLEDCLLDQVDLRRQWISQIVEEVQKVIHHLTAEISTRDIRFQAVPYSDTYNGNIKVLAPSQFLITVPLKGLAGYREAEEQRWRYYTLRGARLPCPLRDPEGLQQWLAVGQFTKSLWQWHEADVNIEGDIVPAKVLQVFRKLVENAIGTCHLSGKVSMLANCPAVCVAVEASSRQVEVELVPAVEIPTVWSKKAQWPPCLKRWPSPERVECTKSFGFTLLAGSSYHWQLSFLKAEQVLLEQLDEDGGCRRKCFQVMRQMKEDVWCPGKRPVITSHHLQTVLFWTCEKYPHLKDWQVFRKAFLRLVRKLHKCVSQRFLKHYFVRKSNLLQHASSCELDAVAQKLAFFLKDPQISLA	GNLEDCLLDQVDLRRQWISQIVEEVQKVIHHLTAEISTRDIRFQAVPYSDTYNGNIKVLAPSQFLITVPLKGLAGYREAEEQRWRYYTLRGARLPCPLRDPEGLQQWLAVGQFTKSLWQWHEADVNIEGDIVPAKVLQVFRKLVENAIGTCHLSGKVSMLANCPAVCVAVEASSRQVEVELVPAVEIPTVWSKKAQWPPCLKRWPSPERVECTKSFGFTLLAGSSYHWQLSFLKAEQVLLEQLDEDGGCRRKCFQVMRQMKEDVWCPGKRPVITSHHLQTVLFWTCEKYPHLKDWQVFRKAFLRLVRKLHKCVSQRFLKHYFVRKSNLLQHASSCELDAVAQKLAFFLK	Eukaryota; Metazoa; Chordata; Craniata; Vertebrata; Euteleostomi; Mammalia; Eutheria; Laurasiatheria; Perissodactyla; Equidae; Equus
XP_046532466.1	cyclic GMP-AMP synthase [Equus quagga]	Equus quagga	MDPRRGPAARTAPKAGAAAPKASAQGGRGALTEPDVSPAVPAAARPRAQSGEPARAPGSLRKKSAPGPRERPPRRAQSARAGQEPSSAAGAAGPAGAAGPAEGPALSRAGSRRERGARSAETARPQPGPAELGGVGPLVPAPSLGRRGAPPGAWEPRAVLEKLRLSRQEVSAAAEVVNRVVDHLLQRLQRRESEFRGVALLHTGSYYERVKISAPNEFDVMFKLEVPRIELEEYCNSGAHYFVKFKRNPKGNPLSQFLEEEILSASKMLSKFRKIIKEEIKHIEDTDVIVERKRRGSPAVTLLIRKPKEISVDIILALESKSSWPASTKEGLPINNWLGTKVKNSLRRQPFYLVPKHAKEGNGFQEETWRLSFSHIEKDILKNHGQSKTCCETHGVKCCRKDCLKLMKYLLEQLKKKFGNRKELDKFCSYHVKTAFFHVCTQDPHDSQWHSNDLESCFDNCVTYFLHCLKTERLEHYFIPGVNLFSQDQIEKISKEFLSKQIEYERNNGFPVFGEF	GAWEPRAVLEKLRLSRQEVSAAAEVVNRVVDHLLQRLQRRESEFRGVALLHTGSYYERVKISAPNEFDVMFKLEVPRIELEEYCNSGAHYFVKFKRNPKGNPLSQFLEEEILSASKMLSKFRKIIKEEIKHIEDTDVIVERKRRGSPAVTLLIRKPKEISVDIILALESKSSWPASTKEGLPINNWLGTKVKNSLRRQPFYLVPKHAKEGNGFQEETWRLSFSHIEKDILKNHGQSKTCCETHGVKCCRKDCLKLMKYLLEQLKKKFGNRKELDKFCSYHVKTAFFHVCTQDPHDSQWHSNDLESCFDNCVTYFLHCLKTERLEHYFIPGVNLFSQDQIEKISKEFLSKQIEYERNNGFPVFGEF	Eukaryota; Metazoa; Chordata; Craniata; Vertebrata; Euteleostomi; Mammalia; Eutheria; Laurasiatheria; Perissodactyla; Equidae; Equus
XP_004421155.1	PREDICTED: protein mab-21-like 3 [Ceratotherium simum simum]	Ceratotherium simum simum	MKSLTAGNLEDCLLNQVDWRRQWISQIVEEVQKVVHCLTTEISYRDLRFQAVPYSDTYNGNIKVLAPSQFLVTVPVKGLAGYREAKEQHWRYYTLQGTRLPCPLRDPEGLEQWLAVEQFMKSLWQWHEADVNIEGDIVPAKVLQVFRKLVENAIGTCHLSGKVSMLANRRAVCVAVETSACQVEVELAPAVEIPTVWSKKAQWPPCLKRWPSPERVECIKSFGFTLLACSNYHWQLSFLQAEQVLLEQLDEDGGCRRKCFQVMRQMKEDHWCPGKRPVITSHHLQTVLFWTCEKYPRLKDWQIFSKAFLRLVRKLHKCVSQHFLKHYFVRKSNLLQYANWGELDAVAQKLAFFLKDPHISLP	GNLEDCLLNQVDWRRQWISQIVEEVQKVVHCLTTEISYRDLRFQAVPYSDTYNGNIKVLAPSQFLVTVPVKGLAGYREAKEQHWRYYTLQGTRLPCPLRDPEGLEQWLAVEQFMKSLWQWHEADVNIEGDIVPAKVLQVFRKLVENAIGTCHLSGKVSMLANRRAVCVAVETSACQVEVELAPAVEIPTVWSKKAQWPPCLKRWPSPERVECIKSFGFTLLACSNYHWQLSFLQAEQVLLEQLDEDGGCRRKCFQVMRQMKEDHWCPGKRPVITSHHLQTVLFWTCEKYPRLKDWQIFSKAFLRLVRKLHKCVSQHFLKHYFVRKSNLLQYANWGELDAVAQKLAFFLK	Eukaryota; Metazoa; Chordata; Craniata; Vertebrata; Euteleostomi; Mammalia; Eutheria; Laurasiatheria; Perissodactyla; Rhinocerotidae; Ceratotherium
XP_036777404.1	LOW QUALITY PROTEIN: protein mab-21-like 3 [Manis pentadactyla]	Manis pentadactyla	MKPLPAVSIGDCLLNQVDLRRQWISQIVEEVQKVVHHLTTEISHQDIRFQAVPYSDTYNENIKVLAPSQFLITVPVKGLAREWRWWHYTLQGARLSCPLRDPEGLQQWLQVEQFMRSLWQWHQADVNIEGDIVPTKVLHVFQKLVDDVIGICHLSGKVSMLTNRSAVWVAVETSTCQVELELAPAVEIPTSWSEKAQWPPCLKGWPSPERVECIKSFGFALLAXSSYHWQLSFLRAEQVLLEQLDEDGGCRRRCFQAMRQMKEDVWCPGKRPVITSHHLQTVLFWTCEKYPRLKDWQIFNKAFLCLVRKLHKCVSQHFLKHYFVRKSNLLRYANLGELDAVAQKLASFLKNPHISLP	VSIGDCLLNQVDLRRQWISQIVEEVQKVVHHLTTEISHQDIRFQAVPYSDTYNENIKVLAPSQFLITVPVKGLAREWRWWHYTLQGARLSCPLRDPEGLQQWLQVEQFMRSLWQWHQADVNIEGDIVPTKVLHVFQKLVDDVIGICHLSGKVSMLTNRSAVWVAVETSTCQVELELAPAVEIPTSWSEKAQWPPCLKGWPSPERVECIKSFGFALLAXSSYHWQLSFLRAEQVLLEQLDEDGGCRRRCFQAMRQMKEDVWCPGKRPVITSHHLQTVLFWTCEKYPRLKDWQIFNKAFLCLVRKLHKCVSQHFLKHYFVRKSNLLRYANLGELDAVAQKLASFLK	Eukaryota; Metazoa; Chordata; Craniata; Vertebrata; Euteleostomi; Mammalia; Eutheria; Laurasiatheria; Pholidota; Manidae; Manis
XP_023440363.1	protein mab-21-like 3 isoform X3 [Dasypus novemcinctus]	Dasypus novemcinctus	MEYILLLVDERRQLISQTVEEVQKVVHLLTTEISHQDVRFQPVPYCDTYNGNIKVLAPCQLLVTVPLAGLAGYQEARARRWRYYSLQGPRLPSPAREPEALQQWLAAEQFTKRRWQWHEADVNIEGDIVPARVSQAFRKLVESAIRTCRLTGKVSLRESYGSVVWVAVETSVCQVELELVPSVEIPTIWPERARWPRCLKRWPSPNKVECIKSLGFKLLARSGYHWQLSFCPAEQALLELLDADSGCRRKCLQAMRQLTEDVWCPGRRPVITSHHLQTVLFWTCEKHPRAQDWQVFSDALLRLVRKLHKCVSQRFLKHYFVQQSNLLQYASSSDLDAVARRLASFLRRPQAPLP	MEYILLLVDERRQLISQTVEEVQKVVHLLTTEISHQDVRFQPVPYCDTYNGNIKVLAPCQLLVTVPLAGLAGYQEARARRWRYYSLQGPRLPSPAREPEALQQWLAAEQFTKRRWQWHEADVNIEGDIVPARVSQAFRKLVESAIRTCRLTGKVSLRESYGSVVWVAVETSVCQVELELVPSVEIPTIWPERARWPRCLKRWPSPNKVECIKSLGFKLLARSGYHWQLSFCPAEQALLELLDADSGCRRKCLQAMRQLTEDVWCPGRRPVITSHHLQTVLFWTCEKHPRAQDWQVFSDALLRLVRKLHKCVSQRFLKHYFVQQSNLLQYASSSDLDAVARRLASFL	Eukaryota; Metazoa; Chordata; Craniata; Vertebrata; Euteleostomi; Mammalia; Eutheria; Xenarthra; Cingulata; Dasypodidae; Dasypus
XP_004478372.1	protein mab-21-like 3 isoform X1 [Dasypus novemcinctus]	Dasypus novemcinctus	MKPPPEGTLEDRLLRKVDERRQLISQTVEEVQKVVHLLTTEISHQDVRFQPVPYCDTYNGNIKVLAPCQLLVTVPLAGLAGYQEARARRWRYYSLQGPRLPSPAREPEALQQWLAAEQFTKRRWQWHEADVNIEGDIVPARVSQAFRKLVESAIRTCRLTGKVSLRESYGSVVWVAVETSVCQVELELVPSVEIPTIWPERARWPRCLKRWPSPNKVECIKSLGFKLLARSGYHWQLSFCPAEQALLELLDADSGCRRKCLQAMRQLTEDVWCPGRRPVITSHHLQTVLFWTCEKHPRAQDWQVFSDALLRLVRKLHKCVSQRFLKHYFVQQSNLLQYASSSDLDAVARRLASFLRRPQAPLP	EGTLEDRLLRKVDERRQLISQTVEEVQKVVHLLTTEISHQDVRFQPVPYCDTYNGNIKVLAPCQLLVTVPLAGLAGYQEARARRWRYYSLQGPRLPSPAREPEALQQWLAAEQFTKRRWQWHEADVNIEGDIVPARVSQAFRKLVESAIRTCRLTGKVSLRESYGSVVWVAVETSVCQVELELVPSVEIPTIWPERARWPRCLKRWPSPNKVECIKSLGFKLLARSGYHWQLSFCPAEQALLELLDADSGCRRKCLQAMRQLTEDVWCPGRRPVITSHHLQTVLFWTCEKHPRAQDWQVFSDALLRLVRKLHKCVSQRFLKHYFVQQSNLLQYASSSDLDAVARRLASFL	Eukaryota; Metazoa; Chordata; Craniata; Vertebrata; Euteleostomi; Mammalia; Eutheria; Xenarthra; Cingulata; Dasypodidae; Dasypus
XP_023440361.1	protein mab-21-like 3 isoform X2 [Dasypus novemcinctus]	Dasypus novemcinctus	MHENYNPGLRMGGTQRVLAPSAPFSSPPRLYVPSRVPSLVHSVCGFTPPKAQRGSSPAQVLAPCQLLVTVPLAGLAGYQEARARRWRYYSLQGPRLPSPAREPEALQQWLAAEQFTKRRWQWHEADVNIEGDIVPARVSQAFRKLVESAIRTCRLTGKVSLRESYGSVVWVAVETSVCQVELELVPSVEIPTIWPERARWPRCLKRWPSPNKVECIKSLGFKLLARSGYHWQLSFCPAEQALLELLDADSGCRRKCLQAMRQLTEDVWCPGRRPVITSHHLQTVLFWTCEKHPRAQDWQVFSDALLRLVRKLHKCVSQRFLKHYFVQQSNLLQYASSSDLDAVARRLASFLRRPQAPLP	LRMGGTQRVLAPSAPFSSPPRLYVPSRVPSLVHSVCGFTPPKAQRGSSPAQVLAPCQLLVTVPLAGLAGYQEARARRWRYYSLQGPRLPSPAREPEALQQWLAAEQFTKRRWQWHEADVNIEGDIVPARVSQAFRKLVESAIRTCRLTGKVSLRESYGSVVWVAVETSVCQVELELVPSVEIPTIWPERARWPRCLKRWPSPNKVECIKSLGFKLLARSGYHWQLSFCPAEQALLELLDADSGCRRKCLQAMRQLTEDVWCPGRRPVITSHHLQTVLFWTCEKHPRAQDWQVFSDALLRLVRKLHKCVSQRFLKHYFVQQSNLLQYASSSDLDAVARRLASFL	Eukaryota; Metazoa; Chordata; Craniata; Vertebrata; Euteleostomi; Mammalia; Eutheria; Xenarthra; Cingulata; Dasypodidae; Dasypus
XP_037699315.1	cyclic GMP-AMP synthase [Choloepus didactylus]	Choloepus didactylus	MDPEHRKSTRTASKAGAPAGKGSARSARRALADPKKFPPTAEAAQSSAGRREPATESGSLPKKTASDRQERPQVRTRGSRSKKAPVGAEDAQFFGAASGASVDGQVAPTALAVPGPPIPRAGSGREGSAPSALEREPKPGPKGLLVRAPSLGRKEAVQAGWWPRAVLEKLKLNSQEISAAAEVVNRIVDQLLKRLQSCESEFRGVALLRTGSYYERVKISAPNEFDIMFKLEVSRVQLEEYSNSGAYYFVKFKRNPKGNPLSQFLEEEILSASKMLSKFRKIIKEEIKNIEDTDVTMKRKKKGSPAVTLLITKPKEISVDIILALESKSSWPASTQEGLPIKSWLGSKVKNELRRQPFYLIPKHAKEGNGFQEETWRLSFSNIEKYILKNHGQAKTCCEINGVKCCRKECLKLMKYLLEQLKKKFENRKEMDKFCSYHVKTAFFHVCTQDPQDSQWQSKDLDYCFNNCVTYFLQCLRTEELRNYFIPGVNLFSRDQIDKISKEFLSRQIEYERNNGFPVFDEF	AGWWPRAVLEKLKLNSQEISAAAEVVNRIVDQLLKRLQSCESEFRGVALLRTGSYYERVKISAPNEFDIMFKLEVSRVQLEEYSNSGAYYFVKFKRNPKGNPLSQFLEEEILSASKMLSKFRKIIKEEIKNIEDTDVTMKRKKKGSPAVTLLITKPKEISVDIILALESKSSWPASTQEGLPIKSWLGSKVKNELRRQPFYLIPKHAKEGNGFQEETWRLSFSNIEKYILKNHGQAKTCCEINGVKCCRKECLKLMKYLLEQLKKKFENRKEMDKFCSYHVKTAFFHVCTQDPQDSQWQSKDLDYCFNNCVTYFLQCLRTEELRNYFIPGVNLFSRDQIDKISKEFLSRQIEYERNNGFPVFDEF	Eukaryota; Metazoa; Chordata; Craniata; Vertebrata; Euteleostomi; Mammalia; Eutheria; Xenarthra; Pilosa; Folivora; Megalonychidae; Choloepus
XP_031823221.1	protein mab-21-like 3 [Sarcophilus harrisii]	Sarcophilus harrisii	MEPFSDEAVKQYVSDKVEPRKRLLSKLVEEVQEIVHQLTQEISYRDIRFQAVPRSLYHNENIRILAPTQFVITVPIKGLLGYKKSQTRHWRYYSVSGSKLFSPIRDPEEMYQWLEIDQFLKTLRQWHETDVTMEGDIIPAKVAEVFLKHVEESVKTCNLSNEVKVIEGVGPIVRLAVETSEFQVEVELIPVVEILNRWCEKARWPRCFSRWPSREKVQCVKSFGFNLMARSSYHWQLGFERAEYVLMEGIDEDGGCRKMCYQVLRQMKEDVWCPGNKPVVTAHHLQTILFWTCEKYPRSKDWRVFKKSFMRLVRKLYKCVNQHYLKHFFIKGTNMFQYASINDLDYVAQKLGLYLKNPGLQD	DEAVKQYVSDKVEPRKRLLSKLVEEVQEIVHQLTQEISYRDIRFQAVPRSLYHNENIRILAPTQFVITVPIKGLLGYKKSQTRHWRYYSVSGSKLFSPIRDPEEMYQWLEIDQFLKTLRQWHETDVTMEGDIIPAKVAEVFLKHVEESVKTCNLSNEVKVIEGVGPIVRLAVETSEFQVEVELIPVVEILNRWCEKARWPRCFSRWPSREKVQCVKSFGFNLMARSSYHWQLGFERAEYVLMEGIDEDGGCRKMCYQVLRQMKEDVWCPGNKPVVTAHHLQTILFWTCEKYPRSKDWRVFKKSFMRLVRKLYKCVNQHYLKHFFIKGTNMFQYASINDLDYVAQKLGLYL	Eukaryota; Metazoa; Chordata; Craniata; Vertebrata; Euteleostomi; Mammalia; Metatheria; Dasyuromorphia; Dasyuridae; Sarcophilus
XP_023358843.1	cyclic GMP-AMP synthase isoform X1 [Sarcophilus harrisii]	Sarcophilus harrisii	MEERVTKAPATKRKSSTRGSGKSRAARTRTPSLPSQAAPDLNDAAVGEGSCSSGSETLREKKPPVRQKKQAPVVQEKLPVRTLESQSDKKGLPHPEDGHPLRDRRPVLEEDQSPGVPTSPSNEPGILPKVKRDHVNLKKVLRQNSAAGKLESVVDKVKLRREDKSKACKLVNKVVDHLKRKLPLYDSAFGGISTLGTGSYYELVKISTPNEFDVMLKLKVSRVELKEYEDSGAFYFVKFKRNPKGNPLSKFLDNEILSASKLQSTFRKLIKEEVKHMKEMDITVERKKPTSPAVTLLIRKPEEISVDIVLALESNCSWPSSTQGGLAIEDWLGRKVKREFKFKPVYLVPKPVKEGSGFQANIWRLSFSHIEKEILRNHGSTKTCCEKKKSCCSRKKCLKLMKYLLEQLKKKFENRKELNKFHSYHMKTAFFHLCVQKPHDSQWQKEDLQQCFDNCVTYFLHCLQIEQLIHFFIPRYNLFSLGLIDKTSQTFLLKQIEFQRNNMFPVFDE	AAGKLESVVDKVKLRREDKSKACKLVNKVVDHLKRKLPLYDSAFGGISTLGTGSYYELVKISTPNEFDVMLKLKVSRVELKEYEDSGAFYFVKFKRNPKGNPLSKFLDNEILSASKLQSTFRKLIKEEVKHMKEMDITVERKKPTSPAVTLLIRKPEEISVDIVLALESNCSWPSSTQGGLAIEDWLGRKVKREFKFKPVYLVPKPVKEGSGFQANIWRLSFSHIEKEILRNHGSTKTCCEKKKSCCSRKKCLKLMKYLLEQLKKKFENRKELNKFHSYHMKTAFFHLCVQKPHDSQWQKEDLQQCFDNCVTYFLHCLQIEQLIHFFIPRYNLFSLGLIDKTSQTFLLKQIEFQRNNMFPVFDE	Eukaryota; Metazoa; Chordata; Craniata; Vertebrata; Euteleostomi; Mammalia; Metatheria; Dasyuromorphia; Dasyuridae; Sarcophilus
XP_007485314.1	PREDICTED: protein mab-21-like 3 [Monodelphis domestica]	Monodelphis domestica	MQLESAQEPKDYVATKKGTMELTQEDLNFYLQNKVELRQSTISKTVEEVKKIIHELTSVISLKDIRFQPISKSDLYNENIKVLAPNQFLITVPLKGLVGYKKQQNRRWRYYSLSGSPQVSPVRDPEDLYQWLEVNQFLKSLQQWHEMDVIMEGDIIPAKVLQVFRNLVDISIKTCSCSRKANLLESYGSTVRLEIETSVCQVEVELVPVVEIFNQWCDKARWPRCLKRWPSREKAECVKSIGFSLMACSRFHWQLNFSQAEYMLMEGIDEDGGCRKICFQVLRQMKEDVWCPGNRPIITSQHLKMVLFWTCEKYPHAKDWKIFTVSFLRLVRKLHKCVSQHFLKHYFVDGNNMFQYVSINDLDAIAQKLTLFLENPVLCWT	QEDLNFYLQNKVELRQSTISKTVEEVKKIIHELTSVISLKDIRFQPISKSDLYNENIKVLAPNQFLITVPLKGLVGYKKQQNRRWRYYSLSGSPQVSPVRDPEDLYQWLEVNQFLKSLQQWHEMDVIMEGDIIPAKVLQVFRNLVDISIKTCSCSRKANLLESYGSTVRLEIETSVCQVEVELVPVVEIFNQWCDKARWPRCLKRWPSREKAECVKSIGFSLMACSRFHWQLNFSQAEYMLMEGIDEDGGCRKICFQVLRQMKEDVWCPGNRPIITSQHLKMVLFWTCEKYPHAKDWKIFTVSFLRLVRKLHKCVSQHFLKHYFVDGNNMFQYVSINDLDAIAQKLTLFL	Eukaryota; Metazoa; Chordata; Craniata; Vertebrata; Euteleostomi; Mammalia; Metatheria; Didelphimorphia; Didelphidae; Monodelphis
XP_036592777.1	protein mab-21-like 3 [Trichosurus vulpecula]	Trichosurus vulpecula	MDSLTEEAVKFYIMNKVDPRQRLLSKIVEEVQDVVHRLTKEISYKDIRFQAVSKSVYHNENLKVLAPTLFVVTVPIKGLLGYRKSQSRRWRYYSVSGSKLFSPIRDPEEMYQWLEINQFLKTLRQWHETDVTLDGDIMPAKVVEVFQKLVEDSITACNLSDEVSILDSFGPVVRLTVETSEFQVEVELIPVVEILNRWCEKAHWPRCFSRWPSREKVQCVKSFGFNLMARSSYHWQVSFDRAENMLMEGIDDDGGCRKICYRVLRQMKEDVWCPGNRPVITSQHLQTILFWTCEKYPRSKDWRIFKKAFLRLVRKLHKCVNQHYLKHFFIKDTNMLQYASRSELDIVAQKLTYFLKKPVLQED	EEAVKFYIMNKVDPRQRLLSKIVEEVQDVVHRLTKEISYKDIRFQAVSKSVYHNENLKVLAPTLFVVTVPIKGLLGYRKSQSRRWRYYSVSGSKLFSPIRDPEEMYQWLEINQFLKTLRQWHETDVTLDGDIMPAKVVEVFQKLVEDSITACNLSDEVSILDSFGPVVRLTVETSEFQVEVELIPVVEILNRWCEKAHWPRCFSRWPSREKVQCVKSFGFNLMARSSYHWQVSFDRAENMLMEGIDDDGGCRKICYRVLRQMKEDVWCPGNRPVITSQHLQTILFWTCEKYPRSKDWRIFKKAFLRLVRKLHKCVNQHYLKHFFIKDTNMLQYASRSELDIVAQKLTYFL	Eukaryota; Metazoa; Chordata; Craniata; Vertebrata; Euteleostomi; Mammalia; Metatheria; Diprotodontia; Phalangeridae; Trichosurus
XP_027722575.1	protein mab-21-like 3 [Vombatus ursinus]	Vombatus ursinus	MESLTEEAMKSYLMNKVGPRQRLLSKIVEEVQEIIHKLTKEISYRDIRFQPISKSGYHNENIKVLAPAQFVITVPIKGLLGYKKSQSRRWRYYSMSGSKLFSPIRDPEKMYQWLEINQFLKTLQQWHENDVTMDGDIMPAKVIEVFLKLVEDSVKACNLSNEVSILENFGSLIRLIVETSEFQVEIELIPIIEVLNRWSDKAKWPRCFSRWPSREKIQCVKSLGFNLMARSSYHWQLGFDRAEYMLMEGIDDDGGCRKICYQVLRQMKEDVWCPGNKPVITSQHLQTILFWTCEKYPHSKDWRVFRKAFLRLVRKLYKCVNQHFLKHFFIKETNMFQYSSKNELDAVAQKLILFLKNPVLQQD	EEAMKSYLMNKVGPRQRLLSKIVEEVQEIIHKLTKEISYRDIRFQPISKSGYHNENIKVLAPAQFVITVPIKGLLGYKKSQSRRWRYYSMSGSKLFSPIRDPEKMYQWLEINQFLKTLQQWHENDVTMDGDIMPAKVIEVFLKLVEDSVKACNLSNEVSILENFGSLIRLIVETSEFQVEIELIPIIEVLNRWSDKAKWPRCFSRWPSREKIQCVKSLGFNLMARSSYHWQLGFDRAEYMLMEGIDDDGGCRKICYQVLRQMKEDVWCPGNKPVITSQHLQTILFWTCEKYPHSKDWRVFRKAFLRLVRKLYKCVNQHFLKHFFIKETNMFQYSSKNELDAVAQKLILFL	Eukaryota; Metazoa; Chordata; Craniata; Vertebrata; Euteleostomi; Mammalia; Metatheria; Diprotodontia; Vombatidae; Vombatus
XP_043819388.1	protein mab-21-like 3 [Dromiciops gliroides]	Dromiciops gliroides	MESLSEEAMKYYIVNKVDPRQRLLSKIVEEVQDIIHRLTKEISYKDIRFQAIPKSNYHNENIRVLAPTQFVITVPIKGLLGYKKSQTRRWRYYSVSGSKLFSPIRDPEEMYQWLEINQFLKTLRQWHETDVTMEGDIMPAKVLEVFLKLVQDSVKTCNLSHEVSIVENFGPMVRLAVETSQFQVEVELIPVIEILNRWCEKARWPRCLSRWPSREKVQCVKSFGYNLMASSSYHWQMGFDRAEYMLMEGIDDDGGCRKICYQVLRQMKEDIWCPGNRPAITSQHLQTVLFWTCEKYPRTKDWRVFRKAFLRLVRKLYKCVNQHYLKHFFIKGTNMLQYVSRNDLEEVAQKLTLYLKNPVLYRY	EEAMKYYIVNKVDPRQRLLSKIVEEVQDIIHRLTKEISYKDIRFQAIPKSNYHNENIRVLAPTQFVITVPIKGLLGYKKSQTRRWRYYSVSGSKLFSPIRDPEEMYQWLEINQFLKTLRQWHETDVTMEGDIMPAKVLEVFLKLVQDSVKTCNLSHEVSIVENFGPMVRLAVETSQFQVEVELIPVIEILNRWCEKARWPRCLSRWPSREKVQCVKSFGYNLMASSSYHWQMGFDRAEYMLMEGIDDDGGCRKICYQVLRQMKEDIWCPGNRPAITSQHLQTVLFWTCEKYPRTKDWRVFRKAFLRLVRKLYKCVNQHYLKHFFIKGTNMLQYVSRNDLEEVAQKLTLYL	Eukaryota; Metazoa; Chordata; Craniata; Vertebrata; Euteleostomi; Mammalia; Metatheria; Microbiotheria; Microbiotheriidae; Dromiciops
XP_043820423.1	cyclic GMP-AMP synthase [Dromiciops gliroides]	Dromiciops gliroides	MEGTATRAPAARRKGSTRGSCKTRTARPRAPQVPSQAAPDLTDAAAGKGSLSSESESLRKKTPPVLQDKQPPVLQDKQPPVLQDKQPPVLQDKQPPVLQDKQPPVLQDKQPPVLQDKQPPVLEEKLPARAPRSQSTKKGFSDSGDRHTLRDRRAALKEDRPSGVPMPLSNEPGILPKEKTGPAEGEKGVLRQNFVGRRLHPVVEKLKLRRPETSQACALVNSLIDHLQRRLPLWDPAFEGISTLGTGSYYEQVKISAPNEFDVMLKLEVSRVELVEYDDTGSFYFVKFKRNLRGNPLTSFLDNEILSASKLLSQFRKIIKEEVKRIKEMDIAVERKKPTSPAVTLLIRKPEEISVDVVLALESRSSWPQSTQGGLTIENWLGRKVKVEFKYRPVYLVPKPAKGGNGLQADTWRLSFSHIEKDILRNHGSSKTCCETNGVPCCRKKCLKLMKYLLEKLKKKFEKRKELDKFHSYHMKTAFFHLCAQKPDDSQWQSGDLEQCFDNCVSYFLQCLRIEQLVHFFIPRYNLFSRDFIDKTSKEFLLRQIEFQRNNMFPVFEE	VGRRLHPVVEKLKLRRPETSQACALVNSLIDHLQRRLPLWDPAFEGISTLGTGSYYEQVKISAPNEFDVMLKLEVSRVELVEYDDTGSFYFVKFKRNLRGNPLTSFLDNEILSASKLLSQFRKIIKEEVKRIKEMDIAVERKKPTSPAVTLLIRKPEEISVDVVLALESRSSWPQSTQGGLTIENWLGRKVKVEFKYRPVYLVPKPAKGGNGLQADTWRLSFSHIEKDILRNHGSSKTCCETNGVPCCRKKCLKLMKYLLEKLKKKFEKRKELDKFHSYHMKTAFFHLCAQKPDDSQWQSGDLEQCFDNCVSYFLQCLRIEQLVHFFIPRYNLFSRDFIDKTSKEFLLRQIEFQRNNMFPVFEE	Eukaryota; Metazoa; Chordata; Craniata; Vertebrata; Euteleostomi; Mammalia; Metatheria; Microbiotheria; Microbiotheriidae; Dromiciops
XP_028937259.1	protein mab-21-like 3 [Ornithorhynchus anatinus]	Ornithorhynchus anatinus	MGRGTETWRGQKADLGRHREWQEVLEVQSVIQKLTAEIGARDLRFQAVSDSGARNEAVQVLSPSQLLVPVPLHGLAGYRDRRSRRWRYYGLQGQRLPTPLRDPDSRQQWLATDQFSKSLCQWHDADVNVEGDIVPAKVLAVLRGLLEGAIPACDLAGRVSLLESLDQTVRVAVETAGSPVEVELVPTLEVPTSWPRRARWPRCLKRWPAADRVDCIKSLGFALMARSRYHWQLSFGRAESLLMEGLDEDGGCREKCFQVMKQLKEGHWCPETRPVITTHHLQTVLFWTCEKYPRARHWRVFREAFLRLARRLHKCLRQRFLKHYFLPGHNLFQFCSPGDLDAVAWRLGLFLEDPTLGLE	WRGQKADLGRHREWQEVLEVQSVIQKLTAEIGARDLRFQAVSDSGARNEAVQVLSPSQLLVPVPLHGLAGYRDRRSRRWRYYGLQGQRLPTPLRDPDSRQQWLATDQFSKSLCQWHDADVNVEGDIVPAKVLAVLRGLLEGAIPACDLAGRVSLLESLDQTVRVAVETAGSPVEVELVPTLEVPTSWPRRARWPRCLKRWPAADRVDCIKSLGFALMARSRYHWQLSFGRAESLLMEGLDEDGGCREKCFQVMKQLKEGHWCPETRPVITTHHLQTVLFWTCEKYPRARHWRVFREAFLRLARRLHKCLRQRFLKHYFLPGHNLFQFCSPGDLDAVAWRLGLFL	Eukaryota; Metazoa; Chordata; Craniata; Vertebrata; Euteleostomi; Mammalia; Monotremata; Ornithorhynchidae; Ornithorhynchus
CAG5077587.1	Oidioi.mRNA.OKI2018_I69.PAR.g8762.t1.cds [Oikopleura dioica]	Oikopleura dioica	MNCSFSDTSPANEQTSEALVSPESETIPPPQEQPLDLPTESTSPDNNPPVQQENPLDIDLDYDKLVLTRGQDFDLDYTLLVPVMRANERQQLDLKGCEPGESIVPIDMMNDPDNHRLWQDSLITEPSGQQRLSSLRVWNWFLKCLEIICQEARIEEKKGKPKILLAVPAGCPKRAFTLILMAGGTRILYDLVPCISFRGWPQVAAPWLQETGKFWQRAGLRHSDAAGAFHLLPGRGRNSTDWRFCFARSEVQLKKLVPQPFMKVFYCWRTVLARALSRQKTILRPYALRAIFFWACDRVQNQYLSREDEIPSFFCGLIDDVLKCLLTRSCPSYFLPHVNLLDKTDDATILSLAQIILMVRSDPVEQIRNALEQVSAARGLTQVHNEQSYGKKRVVSGIDSTGQALYSHVRVNDPQVEESQESLAERVKKMVQQNKGSSISVFINPNDVTRAHFRVDEKFT	QTSEALVSPESETIPPPQEQPLDLPTESTSPDNNPPVQQENPLDIDLDYDKLVLTRGQDFDLDYTLLVPVMRANERQQLDLKGCEPGESIVPIDMMNDPDNHRLWQDSLITEPSGQQRLSSLRVWNWFLKCLEIICQEARIEEKKGKPKILLAVPAGCPKRAFTLILMAGGTRILYDLVPCISFRGWPQVAAPWLQETGKFWQRAGLRHSDAAGAFHLLPGRGRNSTDWRFCFARSEVQLKKLVPQPFMKVFYCWRTVLARALSRQKTILRPYALRAIFFWACDRVQNQYLSREDEIPSFFCGLIDDVLKCLLTRSCPSYFLPHVNLLDKTDDATILSLAQIILMVRSD	Eukaryota; Metazoa; Chordata; Tunicata; Appendicularia; Copelata; Oikopleuridae; Oikopleura
CBY37890.1	unnamed protein product [Oikopleura dioica]	Oikopleura dioica	MTFRYSSPAPQNEIASPDSAIPELQAQPAVDLPTESTNEPEAPQEHPFDYDPDYDKLVLTRGQDFDLDYTLLVPVMRANERQQLDLKGCEPGESTVPIDMMNDPDNHRLWQDSLISEPSGQQRLSALRVWNWFLKCLDHITQEARIEEKKGKPKILLAVPAGCPKRAFTLILMAGGTRILYDLVPCISFRGWPQVAAPWLQETGKFWQRAGLRHSDAAGAFHLLPGRGRNSTDWRFCFARSEVQLKKLVPQPFMKVFYCWRTVLARALSRQKTVLRPYALRAIFFWACDRVQNQYLSREDEIPSFFCGLIDDVLKCLLTRSCPSYFLPHVNLLDKTDDATILSLAQIILMVRSDPVEQIRNALEQVSAARGLTQVHNEQSYGKKRVVSGIDSTGQALYSHVRVNDPAVEESQESLADRVKKMVQQNKGSSISVFINPNDVTRAHFRVDEKFT	QNEIASPDSAIPELQAQPAVDLPTESTNEPEAPQEHPFDYDPDYDKLVLTRGQDFDLDYTLLVPVMRANERQQLDLKGCEPGESTVPIDMMNDPDNHRLWQDSLISEPSGQQRLSALRVWNWFLKCLDHITQEARIEEKKGKPKILLAVPAGCPKRAFTLILMAGGTRILYDLVPCISFRGWPQVAAPWLQETGKFWQRAGLRHSDAAGAFHLLPGRGRNSTDWRFCFARSEVQLKKLVPQPFMKVFYCWRTVLARALSRQKTVLRPYALRAIFFWACDRVQNQYLSREDEIPSFFCGLIDDVLKCLLTRSCPSYFLPHVNLLDKTDDATILSLAQIILMVRSD	Eukaryota; Metazoa; Chordata; Tunicata; Appendicularia; Copelata; Oikopleuridae; Oikopleura
CAB3263663.1	protein MB21D2 [Phallusia mammillata]	Phallusia mammillata	MEENTFERVDFRSGCSINRLENLINVFDEFDRHEFDDQMAMEVHTMKEHIFNILGDVQKLDGKLPVANEYLLLSGGARDGTLDIDVDGPGEMARGNDFDLDYTLFVPILKLHDRNQPVVLDMRHSIPCHSWLSLKLFDDETISRWESCCCAVEQQGETNYYLSPPKVCEWFHDALLKVTDEVKAKPKRGNPTILTVSNNGLATTIILNSGGTRIMYDLVPVVSFRGWPAVAMGWLSETHFWDGIIPEEEVITGFHLVPACSLTGNKDVEWRLSFARSEVQLKRFIPMPFMKTFYAFKAVMNRALGRYSKVIKPYILRGLLLWACDRVKLHYLACDETISECLLGLIDDTLQCLLSRSCPNYFIPQYNMIGHLDDKTMLKLCQVVLMVRSDPAEHVRNAVDQVKAARALTKNYHDKQLKELTLRKDITGVNGDTITKPVVGADSRQELDLAEKVKRLVDSNPGKSISVFLNPDDASQPHFRIDGKFF	EFDDQMAMEVHTMKEHIFNILGDVQKLDGKLPVANEYLLLSGGARDGTLDIDVDGPGEMARGNDFDLDYTLFVPILKLHDRNQPVVLDMRHSIPCHSWLSLKLFDDETISRWESCCCAVEQQGETNYYLSPPKVCEWFHDALLKVTDEVKAKPKRGNPTILTVSNNGLATTIILNSGGTRIMYDLVPVVSFRGWPAVAMGWLSETHFWDGIIPEEEVITGFHLVPACSLTGNKDVEWRLSFARSEVQLKRFIPMPFMKTFYAFKAVMNRALGRYSKVIKPYILRGLLLWACDRVKLHYLACDETISECLLGLIDDTLQCLLSRSCPNYFIPQYNMIGHLDDKTMLKLCQVVLMVRSD	Eukaryota; Metazoa; Chordata; Tunicata; Ascidiacea; Phlebobranchia; Ascidiidae; Phallusia
XP_002129660.1	protein MB21D2 [Ciona intestinalis]	Ciona intestinalis	METKHGHQKLDFRSGCSLNRLENLINVFDEYDRHEFDDQMAMEVHIMKEHIFNILGDVQKLDNKLPVANEYLLLSGSARDGTLDIEIESPSELTRGNDFDLDYTLFVPVLKLHDRNQPVVLDMRHSIPCHSWISLKLFDDATVSRWEPCCKTVEKENETGHFLSPPKVCDWFHEALVKVSEDLKENVKRGQPKITTVQQSGVATTIILASGGTRIMYDLVPVVSFRGWPAVAMGWLSENHFWDGIIPEEEVITGFHLVPACSLVGDKEMEWRLSFARSEVQLKRFIPMPFMKTFYAFKAIMNRALGRYNKIMKPYILRGLLLWACDRVKIQYLANEDIVAECLLGLIDDTLQCLLSRSCPNYFIPQYNMIGHLDDQTVLKLCQVVLMVRSDPAEHVRNAVDQVKAARELTEAYHNQQMERKSTKSSSENGMSQSNVEMNSRQELDLAEKMRRLVDSNPGKSISVFLNPDDNSQPHFRIDGKFF	EFDDQMAMEVHIMKEHIFNILGDVQKLDNKLPVANEYLLLSGSARDGTLDIEIESPSELTRGNDFDLDYTLFVPVLKLHDRNQPVVLDMRHSIPCHSWISLKLFDDATVSRWEPCCKTVEKENETGHFLSPPKVCDWFHEALVKVSEDLKENVKRGQPKITTVQQSGVATTIILASGGTRIMYDLVPVVSFRGWPAVAMGWLSENHFWDGIIPEEEVITGFHLVPACSLVGDKEMEWRLSFARSEVQLKRFIPMPFMKTFYAFKAIMNRALGRYNKIMKPYILRGLLLWACDRVKIQYLANEDIVAECLLGLIDDTLQCLLSRSCPNYFIPQYNMIGHLDDQTVLKLCQVVLMVRSD	Eukaryota; Metazoa; Chordata; Tunicata; Ascidiacea; Phlebobranchia; Cionidae; Ciona
XP_031565417.1	uncharacterized protein LOC116300652 [Actinia tenebrosa]	Actinia tenebrosa	MAKKSENDPALNEYFEAMCFQDDEEKTWQEYTDFLVSKLESLATFFRSQSIPIDIHATGSSVEKLRIISPEDIGDIDVMVFSLAEETKIPESIMEYSIPGNPVYVRLRGKDHPILQHCLAENSNYVASVTLINFHRKVFGGSASFFNILPKVFQKIQDISSYGVACRIQSTSGPSIQYDFSQTRESLHDNVKGMKSYSNFKANDEISGLLDWMRVALNPGKPFTEEHSATVDEASKYVEETVRRVGVDPSIQNFDNIFQELSTGPKTREFRMKMQELDTKNAEKENEEPARETRTSAKEGAGEVNDDTEKKQSPETGELKVCASPLQVELAEGFESTYDNESATRESNDDVQENLHRKEVSATTIPKETESEQHPFVAIERELQEIGATAEEAANSAVEGENIDMAKMTEEKIMNYCIENVLRVGNSSKSPEEIQKEYLEIAADETRQKGGFDIVPAFLAKGWPSXARAWISRDRLWPNQNVISDILDYGFHLVAKTPSESERPDLDFRLSFSHAEFVLSKELNDIQRQCYRCFKSYHLTIIRDRKPKIVATYYLKTILFWAVEETGMEFWNSENRGSCVMMLLGKLLKALQTRYLSHFFIPEFNLLEEVAKEFPEEMECLAEEVRKVCEDPMSYPNASPKEDQGNKPTARLKPMSDPSGEEIESCLTTATSSRPMNANLPPQEDVSTKNPLSITLGKTNDLDSKSSATAPYFLRFKDFQALYRQVYREMLELALTEEAVDARDPTTKSIVTNMRKVMEKMENDPEKEMEVVLERCLANEYSALVFHPGPTPRDRILSLLKGQCEMFAYVVRQEDLALGNEHVIVNRILNSSSDGSSDPFDLSVMYPETSSALANIFDVVAAQFQPIKKSEDIDDDIPLD	LNEYFEAMCFQDDEEKTWQEYTDFLVSKLESLATFFRSQSIPIDIHATGSSVEKLRIISPEDIGDIDVMVFSLAEETKIPESIMEYSIPGNPVYVRLRGKDHPILQHCLAENSNYVASVTLINFHRKVFGGSASFFNILPKVFQKIQDISSYGVACRIQSTSGPSIQYDFSQTRESLHDNVKGMKSYSNFKANDEISGLLDWMRVALNPGKPFTEEHSATVDEASKYVEETVRRVGVDPSIQNFDNIFQELSTGPKTREFRMKMQELDTKNAEKENEEPARETRTSAKEGAGEVNDDTEKKQSPETGELKVCASPLQVELAEGFESTYDNESATRESNDDVQENLHRKEVSATTIPKETESEQHPFVAIERELQEIGATAEEAANSAVEGENIDMAKMTEEKIMNYCIENVLRVGNSSKSPEEIQKEYLEIAADETRQKGGFDIVPAFLAKGWPSXARAWISRDRLWPNQNVISDILDYGFHLVAKTPSESERPDLDFRLSFSHAEFVLSKELNDIQRQCYRCFKSYHLTIIRDRKPKIVATYYLKTILFWAVEETGMEFWNSENRGSCVMMLLGKLLKALQTRYLSHFFIPEFNLLEEVAKEFPEEMECLAEEVRKVCEDP	Eukaryota; Metazoa; Cnidaria; Anthozoa; Hexacorallia; Actiniaria; Actiniidae; Actinia
XP_031549965.1	uncharacterized protein LOC116287425 [Actinia tenebrosa]	Actinia tenebrosa	MEQARSTTQQDQVWRNGAFKAVVKSILNPRETEHNYKLYINSLKRYKTFEEQLKGESGRYVELLMSGSMAESLFATHWVYEDGRREAKNDIDIMLVDFSMKVVERKAVNSSVGFNDFAAVVHDNNHFSTAELSHPMDQKCYDQKDVPLLDTEMSATGSLQNGSGSERSSEEFAWNINGDSRESEDPTGDSTPGDSTDPGSLQNESGSERSAGDSEDSTGDSGDSEGCAGDSIAGDSNDYDDSTDGDSTNDDSADGDSTDPESLQNGSGNENNSGHSIDSAEKREYTQKDLFLETTDRPGYVQLRYEPQKEGKSAFLSTDNFKEFWREIVNKTALYSLVSGPQLPSGGVLATGPALNRRDRPNSRNNYAHDYVPCLQCPEWPSIANNWSERSRTMGWPSKDLISDILSKGCHVVPVSHHDSTSYNTEWRLSFSLAEKMLVNSLSKEQRQSYIVAKLIMKEVIQEIKNNAFLEKTPSSYHLKTILLWKCEEKKLEEWNNILNSAVELLESFVDHLLRGNIPNYFIPENNMVSHISHQGLVSVANGIAASLEDIPATLHRVFQTAYETVLDFDNDYFPVLRLVNCELEMFCQTGTAGNKLYLCYILNSLVDSLSAAIIGTSDELQHLDDHKHILKIYCTHQIAAGNPLTLPSPPVLGAAEQSTTVMLLFQYLYTLLQDDHILTQLQNDIFAILSRIFTRILPVISLNLSEEMFCDCCEESLRVYQRVCTKLKIELSSYRSCHEELIALRGLDFIFFKCNELAEMEAFEFAAKRFQKFKEDGQIEKAKSLEW	AVVKSILNPRETEHNYKLYINSLKRYKTFEEQLKGESGRYVELLMSGSMAESLFATHWVYEDGRREAKNDIDIMLVDFSMKVVERKAVNSSVGFNDFAAVVHDNNHFSTAELSHPMDQKCYDQKDVPLLDTEMSATGSLQNGSGSERSSEEFAWNINGDSRESEDPTGDSTPGDSTDPGSLQNESGSERSAGDSEDSTGDSGDSEGCAGDSIAGDSNDYDDSTDGDSTNDDSADGDSTDPESLQNGSGNENNSGHSIDSAEKREYTQKDLFLETTDRPGYVQLRYEPQKEGKSAFLSTDNFKEFWREIVNKTALYSLVSGPQLPSGGVLATGPALNRRDRPNSRNNYAHDYVPCLQCPEWPSIANNWSERSRTMGWPSKDLISDILSKGCHVVPVSHHDSTSYNTEWRLSFSLAEKMLVNSLSKEQRQSYIVAKLIMKEVIQEIKNNAFLEKTPSSYHLKTILLWKCEEKKLEEWNNILNSAVELLESFVDHLLRGNIPNYFIPENNMVSHISHQGLVSVANGIAASLEDIP	Eukaryota; Metazoa; Cnidaria; Anthozoa; Hexacorallia; Actiniaria; Actiniidae; Actinia
XP_031562265.1	uncharacterized protein LOC116298059 [Actinia tenebrosa]	Actinia tenebrosa	METENLEEDLSRGKLLTPTTNKFVSTIFNLHFCQRTSRECVSDILEAIGDFCTTKEIYQRFLLTGGLGEGMVWSKDIDFMLLDTSITVKQEESGDIETQGFELLSMTDQIKPGFAKLSVVNPESFPFMDCARIVNGKYYLSSFLFIQKQAQTVSEASNAEGTHGPAVLIGKASEVHTENDVVSTLKSPQWPHNVFQAFKTRVLHWLSYEMVSQIEKNGCYYVPIGDPTSPEKDLEWRLSFSLIEKSLIRTLNSVQYNCYTFLKLLGEILHSYKEQKLLCSYFFKTALFWSIEEEDKSFWEESNVLNCIAFVLKKMSLFFQTHNFPNYFIPENNMIAHLNADKCCQLAEELACITKDLLYTVFCSLPLGIKGEYDSVFERLNLKDTEDRLASKETRDGLYRDVVTTLEALDSCQIQDLMEAGIANISSSTSLYQKKYRRDIRNDLQNFLDPNFFDLFDFFPRGCSLETKIDALMAVIANISNVVKEANFCLCYKQALYRALGNICHIEALYTKDEDRKTTLLEDAESYYKNGLELVFPDGFDDQMLSSKVYLAQFHYMNNNLGKAAQVLDEVEEILNDEDLVMEIGDACICTEICVPEHLEALKHDQGLYEYFNGLSLKDSKFINSVALAYYMRLKCYQVSQPRTDKASTLLHLKTELIQNRNSREVKVNEDAFSNERYQKLFMQFEKFCTSYNETPSHSVIDRILRDSSMVLLGIVRNQ	PTTNKFVSTIFNLHFCQRTSRECVSDILEAIGDFCTTKEIYQRFLLTGGLGEGMVWSKDIDFMLLDTSITVKQEESGDIETQGFELLSMTDQIKPGFAKLSVVNPESFPFMDCARIVNGKYYLSSFLFIQKQAQTVSEASNAEGTHGPAVLIGKASEVHTENDVVSTLKSPQWPHNVFQAFKTRVLHWLSYEMVSQIEKNGCYYVPIGDPTSPEKDLEWRLSFSLIEKSLIRTLNSVQYNCYTFLKLLGEILHSYKEQKLLCSYFFKTALFWSIEEEDKSFWEESNVLNCIAFVLKKMSLFFQTHNFPNYFIPENNMIAHLNADKCCQLAEELACITKDLL	Eukaryota; Metazoa; Cnidaria; Anthozoa; Hexacorallia; Actiniaria; Actiniidae; Actinia
XP_031571072.1	uncharacterized protein LOC116305325 [Actinia tenebrosa]	Actinia tenebrosa	MTMKDSEVARKMEEMTDTMIISLMERLKKTDIKSDLGEDSSTSSSSPQDQMNEVLAFYDDSIEQLWKIADNICKTSTAEEEHAGTIFMGSSGDGTYLPEISDTYDTYVMEEDSQFEMQEDLEAIDSENANEMGNSKNLLKVLPTEKSGFFLITWTEYGLQLKAKHEAKQNPAQAEARVAKERKEIAIFERLLEYTDEIQHEGKTLPVISPFKIRQGYLSNPPTSIQGYPVWFRMLDQNSPAITLLTEEFKQNDESIRKVQVTDLVLGIRTTMPCLDHKWMEEKESSSKWLTKDLLSKLQESKSFVVTKSWESEQENLFIWRISYSVVERQCIKFLPREPKICLIIMKAIRRKFLSEPKGLVTYHLKTVLFYHLDKVGSDWEATDRARNILVLLDALAGALKNRSLPLFFEPGINTLGGMDEKTAAKLEMKTREILGSPRVLMSGILFQSMDESHRKEHFQKGKEEVVVWFDEKPPEPKLFSDEDLKD	EVARKMEEMTDTMIISLMERLKKTDIKSDLGEDSSTSSSSPQDQMNEVLAFYDDSIEQLWKIADNICKTSTAEEEHAGTIFMGSSGDGTYLPEISDTYDTYVMEEDSQFEMQEDLEAIDSENANEMGNSKNLLKVLPTEKSGFFLITWTEYGLQLKAKHEAKQNPAQAEARVAKERKEIAIFERLLEYTDEIQHEGKTLPVISPFKIRQGYLSNPPTSIQGYPVWFRMLDQNSPAITLLTEEFKQNDESIRKVQVTDLVLGIRTTMPCLDHKWMEEKESSSKWLTKDLLSKLQESKSFVVTKSWESEQENLFIWRISYSVVERQCIKFLPREPKICLIIMKAIRRKFLSEPKGLVTYHLKTVLFYHLDKVGSDWEATDRARNILVLLDALAGALKNRSLPLFFEPGINTLGGMDEKTAAKLEMKTREILGSPRVLMSGILFQSMD	Eukaryota; Metazoa; Cnidaria; Anthozoa; Hexacorallia; Actiniaria; Actiniidae; Actinia
XP_031548582.1	uncharacterized protein LOC116286269 [Actinia tenebrosa]	Actinia tenebrosa	MQPVTSSDKISRSFVYNSKETGSSSISLFVTAKMAELELSGFDKKSQVWLQPFSEIINCMFPMEYVYGEWIWWQATSEAKSIDPESLCSKAPSLIDTGSQVEGFCIPIFFVGKTEETFIDNPSQKRDHWQPDLDGMHLNDCFVVNKETDKAIPIFTVEHASDDPRYVHLRFTDEWKEHQPSYKNATFVNHTYSLPGKNYDDKKLSKLNEGRESDELFTYEMHGPVWKLEGKGLLSYEEDSTGVFKYPLAWPEPAMEWLVRSRTNGWPSLELLKDILESGCHLAPVGRGKRQNEPMEFLEYRKNPEKPSSSSCRETDPENPNDRDIMDETEWRLSFSVAENKLGQSVSPVQRHVLVLLKMIKKVYFPDVISSYLLKNLLFWEIENQDPSFWTEANSGKCLLLMLDRLQKSLEEGHLPHYIIPQSNLLQNEDPAKLAEGAAMIHDVRRSILTKTISLLKRCHSMTYQSQIYINNLQGLDLLVAKTRDKSLAEQDVTALTISVIALFIKQAKEEVKSMLRNVVFGDDENIKTLMHIPLYAYESVLARSLCKIWYLKPDKSSQEKSNEEEFKSFVRQETTELSTGDEFIALALAFYAEVRAGRDMSFLVPQTSVMERTKEIHREEARNQFLEAQAPVMEILGLLCQSDLKTIQKKVSEDLDGQLESLTRDRIEMEVTKEIQKLFLERCSSSQKENADDN	DKKSQVWLQPFSEIINCMFPMEYVYGEWIWWQATSEAKSIDPESLCSKAPSLIDTGSQVEGFCIPIFFVGKTEETFIDNPSQKRDHWQPDLDGMHLNDCFVVNKETDKAIPIFTVEHASDDPRYVHLRFTDEWKEHQPSYKNATFVNHTYSLPGKNYDDKKLSKLNEGRESDELFTYEMHGPVWKLEGKGLLSYEEDSTGVFKYPLAWPEPAMEWLVRSRTNGWPSLELLKDILESGCHLAPVGRGKRQNEPMEFLEYRKNPEKPSSSSCRETDPENPNDRDIMDETEWRLSFSVAENKLGQSVSPVQRHVLVLLKMIKKVYFPDVISSYLLKNLLFWEIENQDPSFWTEANSGKCLLLMLDRLQKSLEEGHLPHYIIPQSNLLQNEDPAKLAEGAAMIHDVRRSILT	Eukaryota; Metazoa; Cnidaria; Anthozoa; Hexacorallia; Actiniaria; Actiniidae; Actinia
XP_031550052.1	uncharacterized protein LOC116287509 [Actinia tenebrosa]	Actinia tenebrosa	MSETMEPDIKKKKKMVTENTVTSENLTPDASRNISRKEMTEKLIQIVGTSEDIKRRQEMFRIMNIVNGYGDIDSVSISSGSLSEGLNMKGSDEDITLILKHVVAVPSYASYVGNEEETVVLVDFEQDYPGFARIHPLLDATVSGYVQSASVLSSLCFRNQFLGSGQETHDPCCNNGQLDIAICIRCPFLPDIVTERFENRESKWLEEEFQRNMFEEGCLLVPIGPRLSEKRSILWRISFILAERKMILKMNHAQILCYALLKMFLKEGLEQDNSVKDLLCSYFLKTCLFWLIDETDDDDQVWNVDNVLDCYELCLDRIILWVTNGNCPNYFIPGNNMFSGRIGKENNDVLLSLLRKYKAESCLALLRCESFRSQTEVFTDAQREANLDLFCFRVLHLYPYDQIELAYAAARDLEKMYKTETDGFVLGVINKLRSSAHQEIAQMLPLEYITEGSKDGSGXAQQAFEKHRDHILIGGESDALXGPLLLACFHYNLGHYTQALDSLGEAENKLTPNLIVLRKEIYSQEEYQSYHDSMCGKGLTLSYKMKHATVNVLIMLENSSLIPEEFLPEVLSHRPLCMIPATVLLYSVEYLCHNRLHDAHKKINALAKLEDAVKNKLFILSRYYSTALTFLGVCYETDGDVDKALKYYRLALEHPPVFRGAQYRIDRLQFTE	RNISRKEMTEKLIQIVGTSEDIKRRQEMFRIMNIVNGYGDIDSVSISSGSLSEGLNMKGSDEDITLILKHVVAVPSYASYVGNEEETVVLVDFEQDYPGFARIHPLLDATVSGYVQSASVLSSLCFRNQFLGSGQETHDPCCNNGQLDIAICIRCPFLPDIVTERFENRESKWLEEEFQRNMFEEGCLLVPIGPRLSEKRSILWRISFILAERKMILKMNHAQILCYALLKMFLKEGLEQDNSVKDLLCSYFLKTCLFWLIDETDDDDQVWNVDNVLDCYELCLDRIILWVTNGNCPNYFIPGNNMFSGRIGKENNDVLLSLLRK	Eukaryota; Metazoa; Cnidaria; Anthozoa; Hexacorallia; Actiniaria; Actiniidae; Actinia
XP_031551063.1	uncharacterized protein LOC116288416 [Actinia tenebrosa]	Actinia tenebrosa	MSIPATEPILLESANQCMILDNSECSSLMSTILSSDHVTNEELNLYRQWAFICESVVRHVHNMDTFVTGSTIDCSSSQGSDEDQMIQMKDTEAVLTEDCDDSMVGNVLIMKTTDSPPGFTLLSPYTLSQDLNRHETLSCLESCINLKDVIYLSSEVYLNYVINLITGMDQYSPPSFHAGESLRHGPCVMLNYSNFDKDSDMGIGLRCSSWPKESLEWISRKRDSNWPDELLVNKIKTMPCHVLPVGYPPSDKCHLEWRFAFILPERELIWNFSDVQIHCYVILKTLKKEILDQIAPDEINSFHLKTIVFWLSEEIIDWDPSNLSNCVKRCLSFLNKCIQQRQLSHYFMRSRNLFALKLEDEKVRLQLASEIERIQENVLESFLNCEWHFKNGGHLLSLRLLTRESQMGFLEAGRSILKTGRIMFRRNKYTHARCLSMEVAVAIMFLQASVESLIQIAEEVDEELRETLMGIYALKFISIRIGMLCLVEAKHTADKEKRQKHISNAKWYLETGLEHDVLAATMYLLTYHYQARNYDVMQTFLNEFFSRRLAVPYKGTPGLFTCGKRSFLSPDMDESVTEKDMANENDIAFDVIFSCSDISCVPPALQYECALLDGRSNWYFCSVNPLVYACYVKFQVAVCLRDTKQLPPAVEHLKLIVQYVEKGEGCSNGKAIELHRHYNILGYCYYVINDVRNAIEWFVKSLEACPTSGNAAAYHLCIIISNSMTLG	CSSLMSTILSSDHVTNEELNLYRQWAFICESVVRHVHNMDTFVTGSTIDCSSSQGSDEDQMIQMKDTEAVLTEDCDDSMVGNVLIMKTTDSPPGFTLLSPYTLSQDLNRHETLSCLESCINLKDVIYLSSEVYLNYVINLITGMDQYSPPSFHAGESLRHGPCVMLNYSNFDKDSDMGIGLRCSSWPKESLEWISRKRDSNWPDELLVNKIKTMPCHVLPVGYPPSDKCHLEWRFAFILPERELIWNFSDVQIHCYVILKTLKKEILDQIAPDEINSFHLKTIVFWLSEEIIDWDPSNLSNCVKRCLSFLNKCIQQRQLSHYFMRSRNLFALKLEDEKVRLQLASEIERIQE	Eukaryota; Metazoa; Cnidaria; Anthozoa; Hexacorallia; Actiniaria; Actiniidae; Actinia
XP_031557634.1	ankyrin repeat, PH and SEC7 domain containing protein secG-like [Actinia tenebrosa]	Actinia tenebrosa	MEEIKKEMENAISVNNAEELQRIINKVCNEKSSTSTEEVKEVLGESLYHAAILGRYEIVKDLIKYGADVNYEDPLKQSVLFKTVMSAKSEESDKILKFLLKKGSKINHKGINGQSDFMFLMASNRLSYLLLASFIDSVCEINXRYLRTGGSYLHLVLNRPDDQNKILIMKQLLEKGLEVNGTDNNDDTPLHLMAAIADCDSMRYLVNNGANIHARNRLGETVLHTLASSNEFEGFQDSLNFLMEMGIDINETDSNGKTAIHHALMSKDTDEKAIEEFLKRGIKINVKDLCGRNELYDAVEEVDEYSPSDVERRSAVIRLLTNAGVNVNEGDMYGITPLHLATTREDLEILVTLLDAGADVMKKSKSGATALHWSCKIYNMAHVIIHCYRNEGYDINVVDKYGSTALHWAVWFRNNSVSQSLLQVGSDYTIRDDSGNTPVDLAKKLRFFEFLDLVADDKYKNLEGLTLQEPFIRCDDSDPLHACPLLHYIRKEKGNLCVDEYLEHLKQHDASLVKCIKASLDIENMGLFYDIEENRSVPEIIENVMQCLNKRVEQRNPLFRCELKLSGSVYEKTKVSLPNEFDYLWIFIEFCKTFSPVESPAFPESFVKLKLTSAVDEPRFRRYLTTGNLLDSRLLIRDFHSTVNEELMCLLRDENYGQFSNIVCLKLLNEIFCSNSSLSFQFFGKEAKWFPISIDVVPTIWFEDWKPREFKASDLGAPAIAGQHPFSFCVIMKTPDRCHVEEFSLFFRISYAYLEQCMMREVPKFMKKGYILLKILGESGYLPKVVDHDNNTTLKQYLTSYQLKTCFLHEVGSWRQGTDGEEGLKESTDSEKNKSIALSWARRIVDRYEKSVKERFLATFFEPKRNLLGLQGKEDVMIESDIFLGMVKLLKYLIHVVDGIVDGSG	QHDASLVKCIKASLDIENMGLFYDIEENRSVPEIIENVMQCLNKRVEQRNPLFRCELKLSGSVYEKTKVSLPNEFDYLWIFIEFCKTFSPVESPAFPESFVKLKLTSAVDEPRFRRYLTTGNLLDSRLLIRDFHSTVNEELMCLLRDENYGQFSNIVCLKLLNEIFCSNSSLSFQFFGKEAKWFPISIDVVPTIWFEDWKPREFKASDLGAPAIAGQHPFSFCVIMKTPDRCHVEEFSLFFRISYAYLEQCMMREVPKFMKKGYILLKILGESGYLPKVVDHDNNTTLKQYLTSYQLKTCFLHEVGSWRQGTDGEEGLKESTDSEKNKSIALSWARRIVDRYEKSVKERFLATFFEPKRNLLGLQGKEDVMIESDIFLGMVK	Eukaryota; Metazoa; Cnidaria; Anthozoa; Hexacorallia; Actiniaria; Actiniidae; Actinia
XP_031550629.1	uncharacterized protein LOC116288057 [Actinia tenebrosa]	Actinia tenebrosa	MPFMVEEWDGKASLSPHHLSYLISILLPKRLVTLDRDINLESQLKSYCKEKHITNAVPVGSSTEGLNIPHSMSIEFNSQLGTHADADILFVEKEFXISTSDPIQGSNIQATLESGDVHPGYTRVCLHKCTEDLRDVITLNDKKYLSGQRIQNRMHKKVVSSGPEDDIKSILIHGPAVSVEYSTILNAENIQTYGLRIDLDMVLAVQVNEWPSEAIEWVERAKQGEWLENDLVEAIVTXGCHVVPVAHKQSLNPDVEWRISFATTEKRIAKSAVTDAQRQCYIYFKILRNLCLKDLDVLSSYCLKTVFFYACEAIPKSYWEAHIGQCLLYLIDSLISCVKQRNIPSFFIPKNNLVDHVPDEKWQEVEARLLEIRKDPITPILNFTDTNAISNIEIPFVFRTNIAYVLEDMKKFKVHRDIRKSAFDAFFTTSFRMSLLLLNQGKPKDAVQILMDSYPMINRYLGPMPLIHYLNEASIAIQDGRLFLLLIQELLGMADQHPACKHFYENLPCAYHAASHTYPDESPERNEYLQKAEQIIQEEIGAQGLSSCGIHVTHATILMTQKRYKEVMRILETVVDEADKDTKEEIQSDVTEFGYSEQICLDSDLQLEITTHMKIEAPSLIFVFYFLIKCLVQEDEITKLKSVFEEYQKVCELCEDVNGYKLLGYSHFQAGEKQKAKDAFVAALQKMPGSKLLIANIEKCSST	DGKASLSPHHLSYLISILLPKRLVTLDRDINLESQLKSYCKEKHITNAVPVGSSTEGLNIPHSMSIEFNSQLGTHADADILFVEKEFXISTSDPIQGSNIQATLESGDVHPGYTRVCLHKCTEDLRDVITLNDKKYLSGQRIQNRMHKKVVSSGPEDDIKSILIHGPAVSVEYSTILNAENIQTYGLRIDLDMVLAVQVNEWPSEAIEWVERAKQGEWLENDLVEAIVTXGCHVVPVAHKQSLNPDVEWRISFATTEKRIAKSAVTDAQRQCYIYFKILRNLCLKDLDVLSSYCLKTVFFYACEAIPKSYWEAHIGQCLLYLIDSLISCVKQRNIPSFFIPKNNLVDHVPDEKWQEVEARLLEIRKDPITPILNFT	Eukaryota; Metazoa; Cnidaria; Anthozoa; Hexacorallia; Actiniaria; Actiniidae; Actinia
XP_031550626.1	uncharacterized protein LOC116288055 isoform X2 [Actinia tenebrosa]	Actinia tenebrosa	MVEEWDEKASLSPHHLSYVISILLPKRLVTLDRDINLESQLKAYCEEKHITNAVPVGSSTEGLNIPHSMSIELNSELGTHADADILFVEKDFRISTSDPIQCLNIQATLESGDVHPGYTRVRLHKCTEDLRDVITLNDKKYLSGQRIQNRMHKKVVSSGPEDDQKSILIHGPAVSVEYSTILNAENIQTYGLRIDLDMVLAVQVNKWPLEAREWVERAKQGKWLENDLVEAIVTEGYHVVPVAHKQSLNPDVEWRISFATTEKRIAKSAVTDAQRQCYIYFKILRYLCLKDLDVLSSYCLKTVFFYACEAIPKSYWETHIGQCLLYLLDSLISCVKRKNIPSFFIPKNNLVDHVPDEKWLEVEARLLEIRKDPISPILNFTDTNAISNIEIPFVFRTNIAYVLEDMXKFKVHRDIXKSAFDAFFTTSFRMSLLLLBQGKPKDAVQILMDSYPMINRYLGPMPLIHYLNEASIAIQDGRLFXLLIQELLGMADHYPEFKHFYENLPCAYHAASHTYPEESPERNEYLQKAGQVIQEQIEAQGLKSCGTHVTHATILMTQKRYKEAIRXLETVVDEADKKTKEEIQSDVTEFGYSEQICLDSDLQLEITTHMKIEAPSLIFVFYFLIKCLVQEDEVTKLKSFFEEYQKVCSLCEDVNGXKLLGYSYYXVGEKQKAKDAFVAALQKMPGSKLLIANIEKCQST	DEKASLSPHHLSYVISILLPKRLVTLDRDINLESQLKAYCEEKHITNAVPVGSSTEGLNIPHSMSIELNSELGTHADADILFVEKDFRISTSDPIQCLNIQATLESGDVHPGYTRVRLHKCTEDLRDVITLNDKKYLSGQRIQNRMHKKVVSSGPEDDQKSILIHGPAVSVEYSTILNAENIQTYGLRIDLDMVLAVQVNKWPLEAREWVERAKQGKWLENDLVEAIVTEGYHVVPVAHKQSLNPDVEWRISFATTEKRIAKSAVTDAQRQCYIYFKILRYLCLKDLDVLSSYCLKTVFFYACEAIPKSYWETHIGQCLLYLLDSLISCVKRKNIPSFFIPKNNLVDHVPDEKWLEVEARLLEIRKDPISPILNFT	Eukaryota; Metazoa; Cnidaria; Anthozoa; Hexacorallia; Actiniaria; Actiniidae; Actinia
XP_031550625.1	uncharacterized protein LOC116288055 isoform X1 [Actinia tenebrosa]	Actinia tenebrosa	MPFMVEEWDEKASLSPHHLSYVISILLPKRLVTLDRDINLESQLKAYCEEKHITNAVPVGSSTEGLNIPHSMSIELNSELGTHADADILFVEKDFRISTSDPIQCLNIQATLESGDVHPGYTRVRLHKCTEDLRDVITLNDKKYLSGQRIQNRMHKKVVSSGPEDDQKSILIHGPAVSVEYSTILNAENIQTYGLRIDLDMVLAVQVNKWPLEAREWVERAKQGKWLENDLVEAIVTEGYHVVPVAHKQSLNPDVEWRISFATTEKRIAKSAVTDAQRQCYIYFKILRYLCLKDLDVLSSYCLKTVFFYACEAIPKSYWETHIGQCLLYLLDSLISCVKRKNIPSFFIPKNNLVDHVPDEKWLEVEARLLEIRKDPISPILNFTDTNAISNIEIPFVFRTNIAYVLEDMXKFKVHRDIXKSAFDAFFTTSFRMSLLLLBQGKPKDAVQILMDSYPMINRYLGPMPLIHYLNEASIAIQDGRLFXLLIQELLGMADHYPEFKHFYENLPCAYHAASHTYPEESPERNEYLQKAGQVIQEQIEAQGLKSCGTHVTHATILMTQKRYKEAIRXLETVVDEADKKTKEEIQSDVTEFGYSEQICLDSDLQLEITTHMKIEAPSLIFVFYFLIKCLVQEDEVTKLKSFFEEYQKVCSLCEDVNGXKLLGYSYYXVGEKQKAKDAFVAALQKMPGSKLLIANIEKCQST	DEKASLSPHHLSYVISILLPKRLVTLDRDINLESQLKAYCEEKHITNAVPVGSSTEGLNIPHSMSIELNSELGTHADADILFVEKDFRISTSDPIQCLNIQATLESGDVHPGYTRVRLHKCTEDLRDVITLNDKKYLSGQRIQNRMHKKVVSSGPEDDQKSILIHGPAVSVEYSTILNAENIQTYGLRIDLDMVLAVQVNKWPLEAREWVERAKQGKWLENDLVEAIVTEGYHVVPVAHKQSLNPDVEWRISFATTEKRIAKSAVTDAQRQCYIYFKILRYLCLKDLDVLSSYCLKTVFFYACEAIPKSYWETHIGQCLLYLLDSLISCVKRKNIPSFFIPKNNLVDHVPDEKWLEVEARLLEIRKDPISPILNFT	Eukaryota; Metazoa; Cnidaria; Anthozoa; Hexacorallia; Actiniaria; Actiniidae; Actinia
XP_031561417.1	uncharacterized protein LOC116297336 [Actinia tenebrosa]	Actinia tenebrosa	MEEDLLRKTYLLINCLNLNGASMEFIKCRISCFKAMETMYKIANLGKGAMNGYFLGSQIEGCTLLGLDSDEDIMFVNTDITVLADVNDFIPKESEEVIYSRISKLDQRNEILQKTSYKPEMPFGLISEEGVTPGYVXIITINKETGRPLTEENENPLSHLCDIDENGHMLFSAEKLQSRIGDAXPSRYKHGPAMTEDSTREFKSSDLVYGLQTLSWPKSADEWKTRERRYNWPRAQTLQLAKDGCFLVPVSSSKTSPPTEWRLSFTLLERELIWTWNAIQYKCFMLLKIVKRDLIEPNVANSITSYHMKTLMFWLSEEMDSTFWSIQNFHNCIRQCLEKLTEYVLEERCPHYFIRTSNLLRGKLSLEEKEKVISILTTFIDNLWTKVFELPSLRGVSQNIEQGLTECFVDLQSAALRNPVLLNEITNLRISVLISFATSAMKPAFQLLTDGDLNVAIEKHTDYRRLLSRLHSNDEEHLNLVNAIHHLIDISLGAQLCSSACCVKDEPEKLDLLQKSESLLKRGECLDTSSGKLXLATLYFVKGNLKQALCCIREVMVKEDVMPLSGFEPRNPDSISLELVLDVILRNQDPVSLLGNYGALEIIFLPSEIHSAPDAVKFEINRAMIAXKDLDIGLDDPLRWVALDSRFYALLLEFLILHKQNVLSERDSTLSKLRKYVKTPGIPVLRRVTALNIVGHCLALVGDLQWALDIFMGSLIIQNRHNAAAWHLALIAWKELNRLSVR	LRKTYLLINCLNLNGASMEFIKCRISCFKAMETMYKIANLGKGAMNGYFLGSQIEGCTLLGLDSDEDIMFVNTDITVLADVNDFIPKESEEVIYSRISKLDQRNEILQKTSYKPEMPFGLISEEGVTPGYVXIITINKETGRPLTEENENPLSHLCDIDENGHMLFSAEKLQSRIGDAXPSRYKHGPAMTEDSTREFKSSDLVYGLQTLSWPKSADEWKTRERRYNWPRAQTLQLAKDGCFLVPVSSSKTSPPTEWRLSFTLLERELIWTWNAIQYKCFMLLKIVKRDLIEPNVANSITSYHMKTLMFWLSEEMDSTFWSIQNFHNCIRQCLEKLTEYVLEERCPHYFIRTSNLLRGKLSLEEKEKVISILTTFIDNLWTKVFELPSLRGVSQNIEQGLT	Eukaryota; Metazoa; Cnidaria; Anthozoa; Hexacorallia; Actiniaria; Actiniidae; Actinia
XP_031559336.1	protein male abnormal 21-like [Actinia tenebrosa]	Actinia tenebrosa	MDFTSSLHWSELNCIIMDNFKDRVPKSEAEDGATFVFPFFQLATNVMSGNRFLWSGSVAENSFVNPTLRKAGWEADVMLMSADFVISRDMQLHLFQDIPDEPGYVKVEATENIENDEVLVFKEITHSDGHSHLYIVPDLQRFSPYDTDSLLKTSRKNILVQSIFDTFELDNLSCELQPHGPAFAHSMNGFSSVFELVARPKRTVSKFLGHLGTRVLEHFDAKPHVEKEVHQESSIKKGGQMFDYMKPQTDAVIPDIGLMMDICPAIKCEGWPHKALRFFHRTRVWPDHTILNKLLQSSFHFHLVYKPLNPLSQDSVEWRISFSQAEISLFQSMDAFRIYCYRIFKAIYYSELTLPKVLSSYHMKTIFLWACERIPSEMWVESNLAQIIMGLLDDLLHCLVTKNCPHYFIPENNLFAHVHQDFLDHLAKVVAKIRRNPERYPLVKTCSVDQSAAQSASGDQDKPQNESLDDGIELD	SELNCIIMDNFKDRVPKSEAEDGATFVFPFFQLATNVMSGNRFLWSGSVAENSFVNPTLRKAGWEADVMLMSADFVISRDMQLHLFQDIPDEPGYVKVEATENIENDEVLVFKEITHSDGHSHLYIVPDLQRFSPYDTDSLLKTSRKNILVQSIFDTFELDNLSCELQPHGPAFAHSMNGFSSVFELVARPKRTVSKFLGHLGTRVLEHFDAKPHVEKEVHQESSIKKGGQMFDYMKPQTDAVIPDIGLMMDICPAIKCEGWPHKALRFFHRTRVWPDHTILNKLLQSSFHFHLVYKPLNPLSQDSVEWRISFSQAEISLFQSMDAFRIYCYRIFKAIYYSELTLPKVLSSYHMKTIFLWACERIPSEMWVESNLAQIIMGLLDDLLHCLVTKNCPHYFIPENNLFAHVHQDFLDHLAKVVAKIRRNPERYP	Eukaryota; Metazoa; Cnidaria; Anthozoa; Hexacorallia; Actiniaria; Actiniidae; Actinia
XP_031557884.1	uncharacterized protein LOC116294429 [Actinia tenebrosa]	Actinia tenebrosa	MESTLDFMIMSLMEHLKYVDIKIKSYWHKPSQRATNLASLSPEKQMEEVLAFYSDTIEHLWKIAECNSKQTEAEEGRVGTMYMGSSWEGTYLPEISEXFDAYVMEEDTQMEIQSTIQVIASDSLDQTADSKSLFKLLYTEKTGYYLITWTDYGLQVKTNHEKKRRTEIEGINDGNDQETFCLLDXLTEEIEVNGKIIPVLSPSQYRKRILSMPPTSIQGFPVWFGMQDQNSPAITFLTEEVKQHGKIKKITVVDGVTCICTTKHTLDDKWIKEKENSSKWLTKGLLSKLQENKSFVVAKSWEKDQENLFCWRISFSVVERQCIKLLPPEPKICLIILKAIRRKFLKEPKCLVTYHLKTILFYHLDKVGRDWKAEERAQNILILLNDLAEALKSKSLPLFFEPELNTLGGIEEKSIEELETKIRQILASPGAILMSGILFQSLDEAHKKENFLKSEQVMHVWFDEKPTKTKLFY	MESTLDFMIMSLMEHLKYVDIKIKSYWHKPSQRATNLASLSPEKQMEEVLAFYSDTIEHLWKIAECNSKQTEAEEGRVGTMYMGSSWEGTYLPEISEXFDAYVMEEDTQMEIQSTIQVIASDSLDQTADSKSLFKLLYTEKTGYYLITWTDYGLQVKTNHEKKRRTEIEGINDGNDQETFCLLDXLTEEIEVNGKIIPVLSPSQYRKRILSMPPTSIQGFPVWFGMQDQNSPAITFLTEEVKQHGKIKKITVVDGVTCICTTKHTLDDKWIKEKENSSKWLTKGLLSKLQENKSFVVAKSWEKDQENLFCWRISFSVVERQCIKLLPPEPKICLIILKAIRRKFLKEPKCLVTYHLKTILFYHLDKVGRDWKAEERAQNILILLNDLAEALKSKSLPLFFEPELNTLGGIEEKSIEELETKIRQILASPGAILMSGILFQSLD	Eukaryota; Metazoa; Cnidaria; Anthozoa; Hexacorallia; Actiniaria; Actiniidae; Actinia
XP_031549647.1	uncharacterized protein LOC116287147 [Actinia tenebrosa]	Actinia tenebrosa	MADTSIVELLQMLAKVWVDDIEVEGRAKSGNNQIHEAVLTGNPEACRQEAQRCKVNEGNLRGDTPLHLAVRWITHVGVNLIEVLLEAGADVNARNKWGQTPLHYAVTVKSVDNVKRLLGEPNIDINASDINGYTPLHCCFSVDFGRTPGPYLESISYDLDLNANFIKIAEALIRAGASLNTQTKFGLGILHFVAARNDNTPLIKHLMEKYQAIELTQKTLLRENFLHVYCRSELFEDITETLEFIAKLYSPTIVKELLSGGDVSGRPPWAYMIDTSNIDNETVRIMMSYGVSVSEPDNLGNTAIHRLAGVSASCVLTDVLESLITSESSLLSQNVYDETPAFVLFLDPVFEIFHKHKINFNARDRWGRTPLMSIMKHRPIPELLTRMILEGEADVNATDAYGSTPLHFAAYHNYHEQLEILLDLGANKDAKDMLQDRPLDTVKRHCSYRCYTILKRAEGFEELYGRVRSFDEVLLGLPKSTKSSSVKTYMDIQKTMMLPENRQNLWDFLLETYYDRSQENAKEVDRIVEEVNALVQEICTTVAGYDHRFKMSVFPTGSSAEGTKVGRPDEFDFVLCIDHLNEITKPVLIKECIEAGFACLKFTKDPVPEEFMSFCDSEGYFLAFPYLQLLKKYLERALNENTLWRSGNLYYNYEDKMVVIRGKPVFNFDVYWIGSVYKQLKISIDLVPAVYKKGWWPANINVDQIPLMTDEIKHSGCILILQSRSYEFDYEKGQSMDNNISFTCNSDQNKALRRMLRVSAAPAEISLMKSLPPVFRRAYALAKIMKGKEVCPEIEFESINQWTNLLQHQRKFDEKKPLPVNPSHVIKSYMLKNCTFYAMLEMKKRSSDIHPSVITAKIFQFLLHFADNCYLNPFFLPYSDVFEFEKDTKKSSFDEFISKIKRELSIKLILGMLGQHFPEHCLTSQILPL	ENRQNLWDFLLETYYDRSQENAKEVDRIVEEVNALVQEICTTVAGYDHRFKMSVFPTGSSAEGTKVGRPDEFDFVLCIDHLNEITKPVLIKECIEAGFACLKFTKDPVPEEFMSFCDSEGYFLAFPYLQLLKKYLERALNENTLWRSGNLYYNYEDKMVVIRGKPVFNFDVYWIGSVYKQLKISIDLVPAVYKKGWWPANINVDQIPLMTDEIKHSGCILILQSRSYEFDYEKGQSMDNNISFTCNSDQNKALRRMLRVSAAPAEISLMKSLPPVFRRAYALAKIMKGKEVCPEIEFESINQWTNLLQHQRKFDEKKPLPVNPSHVIKSYMLKNCTFYAMLEMKKRSSDIHPSVITAKIFQFLLHFADNCYLNPFFLPYSDVFEFEKDTKKSSFDEFISKIKRELSIK	Eukaryota; Metazoa; Cnidaria; Anthozoa; Hexacorallia; Actiniaria; Actiniidae; Actinia
XP_031555646.1	uncharacterized protein LOC116292467 [Actinia tenebrosa]	Actinia tenebrosa	MEVNKNILVDSALDLVSFFNIFKDDMKDEIGRLAADLERCVENNNVEIIHTGSGFEQLSLPHIENFMLWNTDADHMIIRTDVEVMEGSGQETSQSTQAETTVGTEAGTNIDVNNSVDVLDNGAANKVDVAFENNCEIADIYEKVGSDEVHVKADNNNGEVHKFIKSSNAEEKIKPSAKASERNPNHSSADINNNIQYVYDGSHAGYAFVSNKKLTCPVDTESIQKHCQVTAEFIENCRTIIPISRTTMMALNEGKITGPSYSLYTNGGSFNISRDFVYGLKCNFWPLQAQEWIHRERSFAWPSKELISASVSQGCHVVPVASHNGNLREFEWRFSFSVVELKLVQSMTDNQKLAYSILKAIIKNEMKQRKLDVFVSYHLKTTLFWFLEKSDLKMLENQSLKVNIIELLDSLIAFYNDGFLPNYFIRKNNMIAHRSSEEIFSVCAVLRDIKSDFTMSLCRYIEANQSIPVFFDVPLSQLLKDDSKKFLQVCKYNFLVMALAYILMRLRKGSAVNESAVEEVVCKLVHKASQESNLQNFTSKESSLPNEVPTTTSILGMIEKSLDRDNMKVTENSAVILAVFNLFLTFHPNSMDKIGFPANSLEFQKDLTNPAYMECLLWAGRLHEKHCDVIYDFVVKKWLMNGPNFHTEDVQAKKLMKLLMVILGKPTKQACAVTGSLLRRKIEGERFILLRVLAEYLLHIHLESSYIAFQACGYLMDRPVISEIYGFVNWGSRPTKLHAVELILSKDELKAQLSEKEFHKLVQTQHDLNQHTSQHYSLT	LVDSALDLVSFFNIFKDDMKDEIGRLAADLERCVENNNVEIIHTGSGFEQLSLPHIENFMLWNTDADHMIIRTDVEVMEGSGQETSQSTQAETTVGTEAGTNIDVNNSVDVLDNGAANKVDVAFENNCEIADIYEKVGSDEVHVKADNNNGEVHKFIKSSNAEEKIKPSAKASERNPNHSSADINNNIQYVYDGSHAGYAFVSNKKLTCPVDTESIQKHCQVTAEFIENCRTIIPISRTTMMALNEGKITGPSYSLYTNGGSFNISRDFVYGLKCNFWPLQAQEWIHRERSFAWPSKELISASVSQGCHVVPVASHNGNLREFEWRFSFSVVELKLVQSMTDNQKLAYSILKAIIKNEMKQRKLDVFVSYHLKTTLFWFLEKSDLKMLENQSLKVNIIELLDSLIAFYNDGFLPNYFIRKNNMIAHRSSEEIFSVCAVLRDIKSDFTMSLCR	Eukaryota; Metazoa; Cnidaria; Anthozoa; Hexacorallia; Actiniaria; Actiniidae; Actinia
XP_031559332.1	uncharacterized protein LOC116295601 [Actinia tenebrosa]	Actinia tenebrosa	MDFSSGLLWSELNDILMSTFDDELGNTASEEKVYTQVVQSLINYVEENVNASDSILISGSFAETTNMHPYVRQHEAEFDIMIATRHFIISRDMQPAIFKDIPDEPGFVRVEASDIRENESIEVKEVIHSGGRSSHFYIVPNRKMFQYQPNPIYKNILVQSMCDTLGIEKLSVMEYQQGPALTGSFLSLLPSIESISTHPKNTLFKFLGHLGTRVLEHFDHDKTETEKNNLNGEFKEHSFWEAFNVMKTTHPKEIPWINKLVVDFCPAIKCEGWPHKALRFFHRTRVWPDHTMLNKLLQSGFHLVYKPLNPLSQDSVEWRISFSQTEVSLFQSMDDFRVCCYRIFKAIYYSELTLPKVLCSYHMKTIFLWACERIPSEMWVKANLAQIIMGLLDDLLHCLVTKSCPHYFIPENNLFAHVHQDFLDHLAKVVAKIRRNPKRYLSVLKNRNTAVQDKDVGVEDVSSMGDIELD	SELNDILMSTFDDELGNTASEEKVYTQVVQSLINYVEENVNASDSILISGSFAETTNMHPYVRQHEAEFDIMIATRHFIISRDMQPAIFKDIPDEPGFVRVEASDIRENESIEVKEVIHSGGRSSHFYIVPNRKMFQYQPNPIYKNILVQSMCDTLGIEKLSVMEYQQGPALTGSFLSLLPSIESISTHPKNTLFKFLGHLGTRVLEHFDHDKTETEKNNLNGEFKEHSFWEAFNVMKTTHPKEIPWINKLVVDFCPAIKCEGWPHKALRFFHRTRVWPDHTMLNKLLQSGFHLVYKPLNPLSQDSVEWRISFSQTEVSLFQSMDDFRVCCYRIFKAIYYSELTLPKVLCSYHMKTIFLWACERIPSEMWVKANLAQIIMGLLDDLLHCLVTKSCPHYFIPENNLFAHVHQDFLDHLAKVVAKIRRNPKRYL	Eukaryota; Metazoa; Cnidaria; Anthozoa; Hexacorallia; Actiniaria; Actiniidae; Actinia
XP_031550170.1	cyclic GMP-AMP synthase-like [Actinia tenebrosa]	Actinia tenebrosa	MAKSDKLPLFRVPNRQTEFHKPYEKGELLDIERKVKDSVSKILERTTIEDPSFEFKDVILSGSMAEGLKVRQLNEFDFLLVLNTKFEVKEDDTLQPGFVNIISEEKLHPFSLRRKFYRALMKALQNLDLTDKVLVTVKIHAVSVKLRIVDDTLSCSNIDVDLVLALQPPLSFWPRCSKTWQETSSHNGLPAEVIEEVIANGVYFVPRYESGKQEPQWRVSFSVAESIIMRRLTEGQRSAFRVMKVILERQKKKSIEDKETGNLIESFVDKMTTTYHIKTILLHLNEDASLSKLEERQYLICILKALLHSLKTMHLTHYFIPDINLYSGLKELPSGKLWSGSREEMYRFTIQQYEDLLENLPEDLSELKNEAVLGKVAIRLNVLTS	PLFRVPNRQTEFHKPYEKGELLDIERKVKDSVSKILERTTIEDPSFEFKDVILSGSMAEGLKVRQLNEFDFLLVLNTKFEVKEDDTLQPGFVNIISEEKLHPFSLRRKFYRALMKALQNLDLTDKVLVTVKIHAVSVKLRIVDDTLSCSNIDVDLVLALQPPLSFWPRCSKTWQETSSHNGLPAEVIEEVIANGVYFVPRYESGKQEPQWRVSFSVAESIIMRRLTEGQRSAFRVMKVILERQKKKSIEDKETGNLIESFVDKMTTTYHIKTILLHLNEDASLSKLEERQYLICILKALLHSLKTMHLTHYFIPDINLYSGLKELPSGKLWSGSREEMYRFTIQQYEDLLENLPEDLSELKNEAVLGKVAIRLNVL	Eukaryota; Metazoa; Cnidaria; Anthozoa; Hexacorallia; Actiniaria; Actiniidae; Actinia
XP_031565780.1	protein mab-21-like 2 [Actinia tenebrosa]	Actinia tenebrosa	MSVTKKNLNEFHDRAVTIKNVEQKEDIHFWREPVMKILEEVKNKDDRFKLNVINSGSYYEKTKVIEPNEYDLMLDMEKLTLGKCDLYDSDEDNLTMYDLPDGFTTIMIDQGEECEWRKDQCIAKEEHLLKATKIKALFAKYVREAIKKLNNVFVERHNIKEIKVRSHGPTVTLEIIHLNGTVCCIDLTLAIKDDTWPDDADEWETRPRKGWPPKELIDXIVKDXCHLVGKRPKPASAKXSEYLWRYSFSXAEMKLVLXLEPCWKKVLRILKXFREEYVTLTPFTSYHLKTIMLYEREVNPDSSLWAEDQLNVRFRRALDTLXSCLXNKRCPHYFMKXVNLFEEKFSDIHYEKLISRITDIQKDPNAFLEKVIKKVS	KNLNEFHDRAVTIKNVEQKEDIHFWREPVMKILEEVKNKDDRFKLNVINSGSYYEKTKVIEPNEYDLMLDMEKLTLGKCDLYDSDEDNLTMYDLPDGFTTIMIDQGEECEWRKDQCIAKEEHLLKATKIKALFAKYVREAIKKLNNVFVERHNIKEIKVRSHGPTVTLEIIHLNGTVCCIDLTLAIKDDTWPDDADEWETRPRKGWPPKELIDXIVKDXCHLVGKRPKPASAKXSEYLWRYSFSXAEMKLVLXLEPCWKKVLRILKXFREEYVTLTPFTSYHLKTIMLYEREVNPDSSLWAEDQLNVRFRRALDTLXSCLXNKRCPHYFMKXVNLFEEKFSDIHYEKLISRITDIQ	Eukaryota; Metazoa; Cnidaria; Anthozoa; Hexacorallia; Actiniaria; Actiniidae; Actinia
XP_031558140.1	protein mab-21-like isoform X1 [Actinia tenebrosa]	Actinia tenebrosa	MDSQLPIATDEIQKAKIPQKRQKSSKKRSSFQLSKKKSLSSTCLSAKSGLNKKTLSETNLLSSKRYSSLTQLNMLGSCKSLDQMEGKDVNLEELFSRELQMFYAKKVENGRIKSLTNKRLAFTTAFKVLINLQLVNDRFTATDLLQRNPKYCELTEIRSNWFEFEVPVYLDGCDQNVFXQSADEGGFVRLAVDSEQNFNWSDCVTDEGFLSASLVRSKLQLTIQKSLIAMNSNVQMGLDNLPDDIDSVTVYCDGSTVVLDINGGQLFVDMVPSIRLHCSSLEFFKRLSKSAVPSHALAKPCDRPMSDPESLWMLSFASAERKKVLQLFPTQRCLLEILIELRELDDLFGELSLSHMQTTLFYLVDEMSDPYDWRENEMGERFIDTLCYLENFLDCKYCEHYFVKSANLLSGMSPVTITKLKDKVRRIVKPSCVACGLASLFGPHTKIKCNKIHF	SRELQMFYAKKVENGRIKSLTNKRLAFTTAFKVLINLQLVNDRFTATDLLQRNPKYCELTEIRSNWFEFEVPVYLDGCDQNVFXQSADEGGFVRLAVDSEQNFNWSDCVTDEGFLSASLVRSKLQLTIQKSLIAMNSNVQMGLDNLPDDIDSVTVYCDGSTVVLDINGGQLFVDMVPSIRLHCSSLEFFKRLSKSAVPSHALAKPCDRPMSDPESLWMLSFASAERKKVLQLFPTQRCLLEILIELRELDDLFGELSLSHMQTTLFYLVDEMSDPYDWRENEMGERFIDTLCYLENFLDCKYCEHYFVKSANLLSGMSPVTITKLKDKVRRIVK	Eukaryota; Metazoa; Cnidaria; Anthozoa; Hexacorallia; Actiniaria; Actiniidae; Actinia
XP_031559594.1	cyclic GMP-AMP synthase-like [Actinia tenebrosa]	Actinia tenebrosa	MSDGLDFLCADDSYSDDCDTDNNSVDIEDECADDNGGDECDTDNNSVDIEDEFADDNDGDECDTDNNSVDIDEDIDDGENYFIFGDECDLSSNDSQDIYDGDGYYECIKGLTKAKKKMEQKEDSTAKSGSRKRNRKSKESARPYKKRKVESKSKVSQKYIKKSRKNKEFLDRNKFSNKNRKKRSQVQISPSAIRTFSAKFVKISKDRMKWARKMANIHIEFIRKYCKTHASEIFSHFEFTGSFYEHLKTEDADELDILVALDTKNNADLMVEEVDGVPGYALIKVTKKSSKYWRFVDNKRYVDPTQIRSWFFGLVQKAVNQYDKDKQEKDPELKPSENGPATKLLIDDKEAKKKLEVDLVPAFLFKPKKDRLRAAPVKGIRYVAKPPEDIKVDELKRGMLWRQSFSLEEKKEMEKMDKEDQGCRHEIVKVIKTIVKNDGPPLNILSSYHIKTAFLHYNFDKDHQNLKWSRKHLPERFLGLMDYLKQKISERNLSHFFIKKLNLLEQFSFPTLHNIENRLSKLISNEKELKKVLKQLDNKTRRYKKRS	SPSAIRTFSAKFVKISKDRMKWARKMANIHIEFIRKYCKTHASEIFSHFEFTGSFYEHLKTEDADELDILVALDTKNNADLMVEEVDGVPGYALIKVTKKSSKYWRFVDNKRYVDPTQIRSWFFGLVQKAVNQYDKDKQEKDPELKPSENGPATKLLIDDKEAKKKLEVDLVPAFLFKPKKDRLRAAPVKGIRYVAKPPEDIKVDELKRGMLWRQSFSLEEKKEMEKMDKEDQGCRHEIVKVIKTIVKNDGPPLNILSSYHIKTAFLHYNFDKDHQNLKWSRKHLPERFLGLMDYLKQKISERNLSHFFIKKLNLLEQFSFPTLHNIENRLSKLISNEKE	Eukaryota; Metazoa; Cnidaria; Anthozoa; Hexacorallia; Actiniaria; Actiniidae; Actinia
XP_031574404.1	uncharacterized protein LOC116308158 [Actinia tenebrosa]	Actinia tenebrosa	MAISTVNVLQKLRSLINEAILPEDLQSTPWNDFVFEILSHEMATRRLRMNTVIVWECYARKWRELLPDLKASQSWPVYSGSYTEGMPNAGDLDTMLIASWVVVYEYTGKMVDNVKQLPFVTTSDCHPGFIQIIVPHATRKVYDFKDYQIRKIGRHFYLRSDGFLRTMQGWGTTGSNYEVHGPAFTLSATEATSYDIIHAIRCTHWPAFAQDIFNRTKMPADLVEKLKSSSLYAVATGHALSKDADVQWRLSFSEAENHLVKNWNETQFYCYFLLKNFKMIHLKNPDILCSYFMKTVIFWMSEVLPQEWWNPSRLIKSFCTSLFILQSMFRNHCLPNYFIPQNNMIDHKKRNDCLALADTLHSILSSGRMKVIIAELLCEEQLEIVYQVVNNVPTHIPVRSCRNLCTIVRQYCQSTVSFSEALLVNEATILSSLTVMMTVWNKTQCKAMEAILTKLPELVSPDMVNVFHVMITRQIADSYHSLSTRDSKKRAEHLYKESLTLVYPCGFDDEGLSGTVQLALFYYLEGNTSQALTVLRDIIPVIVKAVKMNSVRRYIFISFSLCMKERFARDEFLYKEVSSSKGDSRSMPYICGFNPRNYERGYSRFTGFPARQVLTAAVLGTANGG	DLQSTPWNDFVFEILSHEMATRRLRMNTVIVWECYARKWRELLPDLKASQSWPVYSGSYTEGMPNAGDLDTMLIASWVVVYEYTGKMVDNVKQLPFVTTSDCHPGFIQIIVPHATRKVYDFKDYQIRKIGRHFYLRSDGFLRTMQGWGTTGSNYEVHGPAFTLSATEATSYDIIHAIRCTHWPAFAQDIFNRTKMPADLVEKLKSSSLYAVATGHALSKDADVQWRLSFSEAENHLVKNWNETQFYCYFLLKNFKMIHLKNPDILCSYFMKTVIFWMSEVLPQEWWNPSRLIKSFCTSLFILQSMFRNHCLPNYFIPQNNMIDHKKRNDCLALADTLHSILSSGR	Eukaryota; Metazoa; Cnidaria; Anthozoa; Hexacorallia; Actiniaria; Actiniidae; Actinia
XP_031548635.1	protein mab-21-like 2 [Actinia tenebrosa]	Actinia tenebrosa	MDNRELKLLLDRYFSQKVTLRQEEKRKALEVWEGVVKNILQKVEAKDPRFKLTGVYSGSYYERAKVKEPNEFDLMLEMEKLKLGSGDQYDSHEDNLGTDPPLGYTTVMIDQGEENEWRPEGCIPGNGNLLSATKVKSLFCRYVHEAITELGYSHCIEVKSSGPAVTLKITVGCKMYSIDLTLAIKDESWPDDADEWKTRHRGWPTRDLVGAIVRDGCHLVAKRPKQAFTTESEYFWRYSFSGAEKKLALQGERGEEGTCRKKILRILKLLREQYQLTPLTSYHLKTIMFYERETYPRLSLWKEDQLAIRFTSALARLRSCLQQRKCPHYFIKDVNLFDSRFDNRYKDLITWIDKFQSNPQNYLK	RELKLLLDRYFSQKVTLRQEEKRKALEVWEGVVKNILQKVEAKDPRFKLTGVYSGSYYERAKVKEPNEFDLMLEMEKLKLGSGDQYDSHEDNLGTDPPLGYTTVMIDQGEENEWRPEGCIPGNGNLLSATKVKSLFCRYVHEAITELGYSHCIEVKSSGPAVTLKITVGCKMYSIDLTLAIKDESWPDDADEWKTRHRGWPTRDLVGAIVRDGCHLVAKRPKQAFTTESEYFWRYSFSGAEKKLALQGERGEEGTCRKKILRILKLLREQYQLTPLTSYHLKTIMFYERETYPRLSLWKEDQLAIRFTSALARLRSCLQQRKCPHYFIKDVNLFDSRFDNRYKDLITWIDKFQ	Eukaryota; Metazoa; Cnidaria; Anthozoa; Hexacorallia; Actiniaria; Actiniidae; Actinia
XP_031563555.1	protein MB21D2-like [Actinia tenebrosa]	Actinia tenebrosa	MTSTGSSLVINVEPEIMSRVPWKKPKNKLCNNRMFGRRLIVLIPSLCAFILFVSAIAYYSTNIESCVLYINGTRSATLGEKTKCTSMQLKYENQPGHEVRLEKRLPQFIGTLLVVVFFVMIFILFVPWKLGNYITFKRRINCCLLPVSLKDAINRYMTGYISDEDHFQKVVQSGQASLESIIQKLKKTIPEVTFDVLKTGSLVERLGKPTILKTCDTEHLPIKSLLSTDFDVMLTPQTVLAAATEDPETSQAQTLFDVVTLENITPGFVWLKLNQNCKESSDKFWRDLCAEYTFPGGSKGLYLSSFEVRNVFVKGMKRIKRKVTGYCDCYKKIAAKGIAFHVKAQGPAVTVKVERRQGIYVPQKXMSLRPTLFYGDFIFAIKCIGWPQEASEWPLRQRLWPPQAVVDEIMTYGYHVVPKPTNPTLDTVKREKKKKKKKKNQQNENQPLLEYEWRLSYSMAELSLAKHIPPVARACFLALKATIKQHQTPDAGGLSSYHLKTTLFWALELNPPDFWCEEQIEECFMKLVDTLLDYVKNKHCSHYFMKHLNLMSLDESQLEETENLLSEIKENPGSYVSSEDLQCRGNLAACYECLCFGHGENVYIDVY	SLKDAINRYMTGYISDEDHFQKVVQSGQASLESIIQKLKKTIPEVTFDVLKTGSLVERLGKPTILKTCDTEHLPIKSLLSTDFDVMLTPQTVLAAATEDPETSQAQTLFDVVTLENITPGFVWLKLNQNCKESSDKFWRDLCAEYTFPGGSKGLYLSSFEVRNVFVKGMKRIKRKVTGYCDCYKKIAAKGIAFHVKAQGPAVTVKVERRQGIYVPQKXMSLRPTLFYGDFIFAIKCIGWPQEASEWPLRQRLWPPQAVVDEIMTYGYHVVPKPTNPTLDTVKREKKKKKKKKNQQNENQPLLEYEWRLSYSMAELSLAKHIPPVARACFLALKATIKQHQTPDAGGLSSYHLKTTLFWALELNPPDFWCEEQIEECFMKLVDTLLDYVKNKHCSHYFMKHLNLMSLDESQLEETENLLSEIKEN	Eukaryota; Metazoa; Cnidaria; Anthozoa; Hexacorallia; Actiniaria; Actiniidae; Actinia
XP_031556133.1	uncharacterized protein LOC116292926 isoform X2 [Actinia tenebrosa]	Actinia tenebrosa	MSSTDLNNQLRYYSAQHVKIQESDYEWAKSLVEKYVKDELWNYIRENSEFPLQKLEYTGSHYERLKTEAADEVDVMLVLDAKKHITKEEVEGVPGWVKLKVHKTDSPFNNKKYVNPHQYILPEKMLSKWLFSIVTRARNAFQEKATDLAVSFEVRKHGPAVQLDITEVASGKTLSVDLVLAFGFDDHEFYVAKPYKIKNPNKRLPCNKDILLRKSFSTREKAKLKSMDNMDSGCRHELLRIVKTIVRNDSALKGKLTTYHLKTAFLWFNQDESKSWHRNELGNRFLDYIQYLVDALKQKNLPNFWVHEVNLLEDIEDVVIGNMVGRLQRLLSSDNERSKILKVPTSDLPTLTSQLSIKEEGILDLLRTFIDDMGNALSKSIRDSRELFNKYVKDVILKRCKENYPDLISNFEYSGNLYEKLMTEDQDEDVVILMVLKKKSNDVIHMMHEGYYSKFKVQGKRYESFSDSEGFVSPEKMRKWFFTIVREEAESCAKEFGLDIKISQPAKNSPLKLDIKISQENCQEKKLCLNAEAASNVWFKTPSIRVCLLPAFELVKRKFFVPIEPYHFEDSVTTKASNNWKQSFSLEMKNILQQMDTDGGCRHDLYKVVNTILKREPTFSYLLPHMKMLFVKFIKDSTKNWDKSKLGDKFEEFFSFLAGLLENKKLKHFWLDDVDLLSNVPTMTLENMEKRVKRILSSDQEKQKILKY	NNQLRYYSAQHVKIQESDYEWAKSLVEKYVKDELWNYIRENSEFPLQKLEYTGSHYERLKTEAADEVDVMLVLDAKKHITKEEVEGVPGWVKLKVHKTDSPFNNKKYVNPHQYILPEKMLSKWLFSIVTRARNAFQEKATDLAVSFEVRKHGPAVQLDITEVASGKTLSVDLVLAFGFDDHEFYVAKPYKIKNPNKRLPCNKDILLRKSFSTREKAKLKSMDNMDSGCRHELLRIVKTIVRNDSALKGKLTTYHLKTAFLWFNQDESKSWHRNELGNRFLDYIQYLVDALKQKNLPNFWVHEVNLLEDIEDVVIGNMVGRLQRLLSSDNE	Eukaryota; Metazoa; Cnidaria; Anthozoa; Hexacorallia; Actiniaria; Actiniidae; Actinia
XP_031550062.1	putative nucleotidyltransferase MAB21L1 [Actinia tenebrosa]	Actinia tenebrosa	MTYILKLCAFASFLSIALGEEIPYEIPREEFYKETPEKELNFNQFLEKLHKQINVDIKEKLTEQFKIHEDMLNILKKVRKLDACFGFNLDLKGSSIENVKIGFPDEFDFGLVNQRWTGKIVLLENDKTPPGFGYAVDKDEKTCLKNYLAEHTKYVDPAKVRGRLRELVARAMTDLQMDGRIQDIREGGPAVTFEEITPNDRRYPLISIDLAIAIDLRKWPRDARILPPHIMNANAQLVPKVLSEPHTKVWQISFSKVEKRIMQDIDNDGGCRKKVLQLAKHLKTRAIGQGFFLASYHLKMTLLHLNNKKKQAEDWKQNKLTDRFVDLINWLLHYLRKGSLPSFFIKGYDLFKNKPDLRSAIESIKQVIEKMHNDPSFLLPENDRLQPRHKTHHKKSKKRYYVLNI	LTEQFKIHEDMLNILKKVRKLDACFGFNLDLKGSSIENVKIGFPDEFDFGLVNQRWTGKIVLLENDKTPPGFGYAVDKDEKTCLKNYLAEHTKYVDPAKVRGRLRELVARAMTDLQMDGRIQDIREGGPAVTFEEITPNDRRYPLISIDLAIAIDLRKWPRDARILPPHIMNANAQLVPKVLSEPHTKVWQISFSKVEKRIMQDIDNDGGCRKKVLQLAKHLKTRAIGQGFFLASYHLKMTLLHLNNKKKQAEDWKQNKLTDRFVDLINWLLHYLRKGSLPSFFIKGYDLFKNKPDLRSAIESIKQVIEKM	Eukaryota; Metazoa; Cnidaria; Anthozoa; Hexacorallia; Actiniaria; Actiniidae; Actinia
XP_031559566.1	cyclic GMP-AMP synthase-like [Actinia tenebrosa]	Actinia tenebrosa	MWYDDYDDYCEPDYFLDDDLDNDQPDYFLXDDLDNDQPDYFLDHYLDYEPGNVFGADLDYTEASSSVGPGKTPRVNKQKIMKTASNXDNKKGSKSQRASKKVSSSKSSSQKFEKKSADQKSKRTAKFDVPLGKNPKKSQLQNKDQQKNQPFSKHRKHPKRDLNGAIRKFSASKVKIPKENTRWARKMADTHIEYVRQFCQEKSKGIFNHFEFTGSFYEHLKTEDADELDILVALDTKNNADLMVEEVDGVPGYALIKVTKKSSKYWRFVDSKGYVRPTKVRSWFFGLVQQAVNQYKKQKSEKDPHLKPSDNGPATKLLIDDKEAKKKLEVDLVPAFLFKPKKDSSLSVPAEGRHYVAKQLPEKMITENMKCTREMLWRQSFSLQEKKQMENLDKKDSGCRREVVKVIKTVVKNDPTLAKLSSYHIKTAFLHYNFDKGQENLEWCGKDMGERLKGVLDYLKQRIXEKNLGHFFINDLNLLKELNDPSLENIEGRLNKLITNEXELRRVLAVQPEDLKVEAKGKPEAKKESKKSKPQGRARAKAPKTVNKSRGGSRGGLQGVRTSPLFDFLSLL	NGAIRKFSASKVKIPKENTRWARKMADTHIEYVRQFCQEKSKGIFNHFEFTGSFYEHLKTEDADELDILVALDTKNNADLMVEEVDGVPGYALIKVTKKSSKYWRFVDSKGYVRPTKVRSWFFGLVQQAVNQYKKQKSEKDPHLKPSDNGPATKLLIDDKEAKKKLEVDLVPAFLFKPKKDSSLSVPAEGRHYVAKQLPEKMITENMKCTREMLWRQSFSLQEKKQMENLDKKDSGCRREVVKVIKTVVKNDPTLAKLSSYHIKTAFLHYNFDKGQENLEWCGKDMGERLKGVLDYLKQRIXEKNLGHFFINDLNLLKELNDPSLENIEGRLNKLITNEXE	Eukaryota; Metazoa; Cnidaria; Anthozoa; Hexacorallia; Actiniaria; Actiniidae; Actinia
XP_031574025.1	cyclic GMP-AMP synthase-like [Actinia tenebrosa]	Actinia tenebrosa	MPVGGSNALKSKTLKPRPARNSGLCPAPNLDHTTTTTKTVTCVRSGGVSTQSPLKPREKVSVQVKISLVAEGKQRRPREREKDCVEVQGVNDTKETLRREDTKGDVQHNPVLHNEKSLINQLPGGKCEVRGRRKRVDKSLTFPTGKMGREPSCLRPTEALDFSKLQAREVPGDGHVPETTKERSKQAELQGRRKRVTVRPTVIRRPQTTAVDYYRVENIINGLYDEKCALKMDDIKKKANFINTIVEKEIIMKIHELDDRFSFDILRAGSYYEKLKVGIPNEFDIMVCLKGNNVNKCFEVQVCPIRRATPYLGGFSYLQYQSHKDTSKCWEDLLIDGPSGVGRVLSAHLIVDHFRKLISRRCQKLSQNNKSNVRIEEPTIKGPAVNVRFMSNREIINVDIVLSIEVPTWPSNAGRWGAEYHRWPSRNMIDEIKSKGCHVVPKANNMDDPRYWRLSFSLAEKSLLRARAIDEDKKCYRIVKHIYEVNKKPLEPLCSYFLKTLFLHLRTSGFFRHGRRKLSIIIAFLEELISKVKKKNLQHFFIPDVNLLCNLTDTEASRIVSFLNRILLNFSNIHSAISFFKFLSA	IINGLYDEKCALKMDDIKKKANFINTIVEKEIIMKIHELDDRFSFDILRAGSYYEKLKVGIPNEFDIMVCLKGNNVNKCFEVQVCPIRRATPYLGGFSYLQYQSHKDTSKCWEDLLIDGPSGVGRVLSAHLIVDHFRKLISRRCQKLSQNNKSNVRIEEPTIKGPAVNVRFMSNREIINVDIVLSIEVPTWPSNAGRWGAEYHRWPSRNMIDEIKSKGCHVVPKANNMDDPRYWRLSFSLAEKSLLRARAIDEDKKCYRIVKHIYEVNKKPLEPLCSYFLKTLFLHLRTSGFFRHGRRKLSIIIAFLEELISKVKKKNLQHFFIPDVNLLCNLTDTEASRIVSFLNRILLNFSN	Eukaryota; Metazoa; Cnidaria; Anthozoa; Hexacorallia; Actiniaria; Actiniidae; Actinia
XP_020899765.1	uncharacterized protein LOC110238435 [Exaiptasia diaphana]	Exaiptasia diaphana	MANSKYSIELNDFFKDMAQFNEEQLYMKQMVDRAVLIAPMQMKMFKEMFPTKTSNCIESLLYPLEMHVYGSSVEGLSCYTMHDMGDVDCMLCPTAEEAVLDESMLEYVDGEPAFVRVRGKDRPLLQKCLHGETNFVATSTLKEMDPTIFGFACFIAKNITGKFLGALLQHMRNLEIPNLTKAHENPDGPSFQYDMQMEFHGPKHQISVEAVEETFNSMPFDMIQRLLIGASDDVADGINQLRDTCKKFLISTMKENPTNEELLQATGPKWLSDLYKLCEVNLEDIDNLEDYLKPISSVIFKYLQAYQPAWDMQKQENDHLEKPVKRGIDFVPSFKVKGWPQVAQGWFERDRKWPSFEALSNVMKSGFHLVFKSPRHSNTTPHLDFRLSFSHAELLLSKELNDIQRECYRCLKLFYKALNQNKEPKIISSYVLKTTLLWTVENTGVEEWNENNRASCMMMLLEKLHHSLETKFLPHYFIPEFNLLEEAVIEDPQRLQNLADELREICDNPIESYQEMLKAAEIESSSSDEFKAKSQSPPEDPVKQSGTFQSKVMSKEEFEELYSVVLEEIVFWVEVGPYMTCFENPTMESIVTFLYDEVCSKKARLDLHELSSSDDEKSCEYSESSKVDNSICQVTEDPVAIAGFDSSLFSKSSEQPLIEHSKDNDSKCKAIDDQLCKNHALDSDSSESSDSSEVDDMLSEVMEENLPDLEMAYFYFHWLTYKSQCDPRERMLWVFNTVLELDEYMQNEEHDSFESMMNRLSTHPIFGDTIHAMLDTMLDLLGKKSTNASEDDMPLN	LNDFFKDMAQFNEEQLYMKQMVDRAVLIAPMQMKMFKEMFPTKTSNCIESLLYPLEMHVYGSSVEGLSCYTMHDMGDVDCMLCPTAEEAVLDESMLEYVDGEPAFVRVRGKDRPLLQKCLHGETNFVATSTLKEMDPTIFGFACFIAKNITGKFLGALLQHMRNLEIPNLTKAHENPDGPSFQYDMQMEFHGPKHQISVEAVEETFNSMPFDMIQRLLIGASDDVADGINQLRDTCKKFLISTMKENPTNEELLQATGPKWLSDLYKLCEVNLEDIDNLEDYLKPISSVIFKYLQAYQPAWDMQKQENDHLEKPVKRGIDFVPSFKVKGWPQVAQGWFERDRKWPSFEALSNVMKSGFHLVFKSPRHSNTTPHLDFRLSFSHAELLLSKELNDIQRECYRCLKLFYKALNQNKEPKIISSYVLKTTLLWTVENTGVEEWNENNRASCMMMLLEKLHHSLETKFLPHYFIPEFNLLEEAVIEDPQRLQNLADELREICDNP	Eukaryota; Metazoa; Cnidaria; Anthozoa; Hexacorallia; Actiniaria; Aiptasiidae; Exaiptasia
XP_020905611.1	uncharacterized protein LOC110243812 [Exaiptasia diaphana]	Exaiptasia diaphana	MDXAKLSGDVDLNDFFRSMSEIDQEERDWNHHVNFILSKIHLLSELTEQDQHNPIKFRVFGSSVEDLKCSMPNDIGDIDIMVYPXAEXTIIDDSIIEYVEDLDPIYIRLRGKXHPVLQHCLDGNSDFVATSSLKGLHPKLFGERLVLXAIPNLFKMFDSLDPGSMSAGVLNNPSGPACQIALKHSFGSITEQVQDQDFDGFTKTDDFRSFLDWLAVSFNPSRVFTEEHSATIDEFLKLAQEKFQTFKESPDVEKFFDMLBELMSSKELYELKQKVQGIDQRVAXSNEXEGNAASGHALPNDPRNGSAKVVSTVEKVTDDINTKLTLPTFSQNLEGASDESKNNCKTETSQGPPEEPTTLSDNKSTTEVVKKWLMQQLLDTIFCESASISSNTKEKVKKNSEWIESGIDLVPALKAKGWPRAASSWPTRLGRAWPSQDIISKILDGGFHIVVKTPRDADEKEQLFRVSFSCAELILSGELNDIQRECYRCLKILHRFVAKQQQYDVTSSYLLKNILFWTLEETEVXFWSESNRAACVLMLVERLYKSLESKHLPHYFVPEYNLLEEAARYYPEEVEHLAGELRKIYENPSAYSKAEMMPKISKXDPLVEAPLDGRLCPYPQRKADXEIENXQSVEATSSNDNTASAGASSKLFLKYADFLAIYKEICRELIHLVLEESNSHQTDDPTVATIVDNLRKVASKLENPESELMTILNHNIEGVYSSHIVYPGNSTRQRILETLKEESKMFAXIVDQEDLLEVGKEDLIIKRIMNSGNFDKHSLFSNYWXLLKQTFSMFESPPLLAPKDGDDIPLD	LNDFFRSMSEIDQEERDWNHHVNFILSKIHLLSELTEQDQHNPIKFRVFGSSVEDLKCSMPNDIGDIDIMVYPXAEXTIIDDSIIEYVEDLDPIYIRLRGKXHPVLQHCLDGNSDFVATSSLKGLHPKLFGERLVLXAIPNLFKMFDSLDPGSMSAGVLNNPSGPACQIALKHSFGSITEQVQDQDFDGFTKTDDFRSFLDWLAVSFNPSRVFTEEHSATIDEFLKLAQEKFQTFKESPDVEKFFDMLBELMSSKELYELKQKVQGIDQRVAXSNEXEGNAASGHALPNDPRNGSAKVVSTVEKVTDDINTKLTLPTFSQNLEGASDESKNNCKTETSQGPPEEPTTLSDNKSTTEVVKKWLMQQLLDTIFCESASISSNTKEKVKKNSEWIESGIDLVPALKAKGWPRAASSWPTRLGRAWPSQDIISKILDGGFHIVVKTPRDADEKEQLFRVSFSCAELILSGELNDIQRECYRCLKILHRFVAKQQQYDVTSSYLLKNILFWTLEETEVXFWSESNRAACVLMLVERLYKSLESKHLPHYFVPEYNLLEEAARYYPEEVEHLAGELRKIYENP	Eukaryota; Metazoa; Cnidaria; Anthozoa; Hexacorallia; Actiniaria; Aiptasiidae; Exaiptasia
KXJ18165.1	Protein MB21D2 [Exaiptasia diaphana]	Exaiptasia diaphana	MSVLTHPWILDTMPVVYAQDVSKEENTSVRDTNQEENSSENEDDIPNIYENIEPDDCFHVDFCSGIDLLGSSLQLRDEYDDIESMWAPNEDNRDDVKAAFIKAAETVGETNFTEGLVWLASGSYAESSFFSVIYEASEAECQHKIFGDNYSGIGEKHFEEYVKDSKAKRKMQTLLMNVNDYDYMITPKSLILSDTDCVLRKTDTPGFVKLQLLNGDITNAWMDCCFTSDHCDQVFVSPTLVKKKLERIFNQMEKDGPFIVKQGSVAFQIAHLSNVLAGIRFYDIVFAVKCNFWASMASKWITRSRTWPCKEDIQGIVDEGFHIVPKVNSLSEDPLDWRVSFSQAEVSLTNLPLVYHYGIIHWRILKSLFSCHLQLQAHPQLITSYTLKTLFLYALERIEYDHWLNKEHLLKSILGILDDLVVCLARHNCPHYFIPEINLFDYQIPHVDFYPLVAEQVLSLRKQVAEKPGKMAFGDG	SSLQLRDEYDDIESMWAPNEDNRDDVKAAFIKAAETVGETNFTEGLVWLASGSYAESSFFSVIYEASEAECQHKIFGDNYSGIGEKHFEEYVKDSKAKRKMQTLLMNVNDYDYMITPKSLILSDTDCVLRKTDTPGFVKLQLLNGDITNAWMDCCFTSDHCDQVFVSPTLVKKKLERIFNQMEKDGPFIVKQGSVAFQIAHLSNVLAGIRFYDIVFAVKCNFWASMASKWITRSRTWPCKEDIQGIVDEGFHIVPKVNSLSEDPLDWRVSFSQAEVSLTNLPLVYHYGIIHWRILKSLFSCHLQLQAHPQLITSYTLKTLFLYALERIEYDHWLNKEHLLKSILGILDDLVVCLARHNCPHYFIPEINLFDYQIPHVDFYPLVAEQVLSLRKQV	Eukaryota; Metazoa; Cnidaria; Anthozoa; Hexacorallia; Actiniaria; Aiptasiidae; Exaiptasia
XP_020903479.1	uncharacterized protein LOC110241898 [Exaiptasia diaphana]	Exaiptasia diaphana	MFHAQKQEDDRTIAYRKQGLTEEITKIEKVWRLINFMSCVHETNEVRKLVWHPIVGNLTRYMVYSDSFSAGQHHPPFDGDFRLLSKLLKCITFVQDMNQCTKMSEILGDKAKYVVNEVLGKPIFTGSAEEGLALFGNEHLDQQKNYDQLDCKLLHDIDIMYESHKMVXYEIDSFLQPLDASGILHVLMRPGKKAGYVTLQKYLPRLIATEIKYVEVVKVXPMLKEYVDQECVPMYVPALAFLVASENDVLPQDCSCEFTYTDGGLDRNRYGDLCEDCKRLSLREIRRGKGIQPTKIWSDTVMIKGPAIHENAIIENDSDPMSATAPLNEIERQERCKLYEKEYAXKRTYTVLPTAKPELGDLFSSSERKMIYIDHVPAVKCVKWPSAAWEFTVRERPSGWPPKSVIQEIVAKGCHVVPRSTKPPPDTKMRQTFHSLINTPXYVDWRLSFSLAEKNLASXLNTAQVKCYTLLKILNDKAIDDLRRSRDEKVYESFHVKPFDLDSYFLKTTFFWVCEEIPLDEWKDDNLGACFFKVVEKLILLLEKGTIPNYFLPSSNLIVPNSEINPEFMLKKDAHELAFYLRMFRAKTSNEIFEFLHKXVWNELWEGSEIKPPGCTPQELTMVMEALREENQERWEELQRNQKKEQASTHSISEDADLSKLKNDVGDEEIPNADHNYGSENVATTSPPSIDTGANIESKCIISTEEIQASSESIDDQCSQSVDTRADAIQXMPKSDVVLAQIFAAISKFLYKNGNIHGKGFNTARAAFYEDEAKKLLPEGCSLDDLPEYKLPVTSASSSDSEYDMSDTEYEEYEDEGPXPNIEPT	HPPFDGDFRLLSKLLKCITFVQDMNQCTKMSEILGDKAKYVVNEVLGKPIFTGSAEEGLALFGNEHLDQQKNYDQLDCKLLHDIDIMYESHKMVXYEIDSFLQPLDASGILHVLMRPGKKAGYVTLQKYLPRLIATEIKYVEVVKVXPMLKEYVDQECVPMYVPALAFLVASENDVLPQDCSCEFTYTDGGLDRNRYGDLCEDCKRLSLREIRRGKGIQPTKIWSDTVMIKGPAIHENAIIENDSDPMSATAPLNEIERQERCKLYEKEYAXKRTYTVLPTAKPELGDLFSSSERKMIYIDHVPAVKCVKWPSAAWEFTVRERPSGWPPKSVIQEIVAKGCHVVPRSTKPPPDTKMRQTFHSLINTPXYVDWRLSFSLAEKNLASXLNTAQVKCYTLLKILNDKAIDDLRRSRDEKVYESFHVKPFDLDSYFLKTTFFWVCEEIPLDEWKDDNLGACFFKVVEKLILLLEKGTIPNYFLPSSNLIVPNSEINPEFMLKKDAHELAFYLRM	Eukaryota; Metazoa; Cnidaria; Anthozoa; Hexacorallia; Actiniaria; Aiptasiidae; Exaiptasia
XP_020914075.1	uncharacterized protein LOC110251686 [Exaiptasia diaphana]	Exaiptasia diaphana	MANSKYSVELNDFFKDMGRLTLVQLYLKQSIESFVSRCEMLIPKIKDRFFRSKIPMIHTLASVIMPFEMHIYGSSVEGLGCCTRYDMGDIDIMLCPTEEEAILDESMLDYVDGEPAFVRVRGKDHPLLQKCLHGETNFVATSTLKEMDSTFFGWASMLIKIIMKVFGSFLQHHTPDFEVPNLSEGLENDGPSFTLEFLSKSSGTKHQIPIESIADVVPDYPKVPNIQRFSAKEISVVDATPCTRKVYDIISTVKANPTNEELLKAIGVEKFFNTILQSIDIWKELKYELYEAEQEDKDTFDEEFMTDILSTFMKSLQARQPWDMQKQEKVLQEKPMKRGFDVVPSFKVKGWPQVAQGWFERDRKWPSFEALSNIRKGGFHLVFKSPKHGNTTPHLDFRLSFSHAELLLSKELNDIQRECYRCLKLFYKVLNQNQEPKIISSYVLKTTLLWTVENTGVEEWNENNRASCMMMLLEKLHHSLETKFLPHYFIPEFNLLEEAVIEYPQQLQNLAGEVREICDNPAVESYQKKLITAEINSSSSEEFKEKSESPPEGLVKQSGTFQFKAMPKKEFAELYFDVSKEIASWVKCGRYSDVEEPTMQSIVSFLHKKVKLALGLDPPSSSDDKESCEYSESSELGSESSEYSESSEVDGLIREVMEEYLPDLDYTYIFFHVAYKGRLDPRERMLYVIKTGIELFGSKNEEKKDYKNILRYFVKTNQSFFEESVEAALDHALRA	LNDFFKDMGRLTLVQLYLKQSIESFVSRCEMLIPKIKDRFFRSKIPMIHTLASVIMPFEMHIYGSSVEGLGCCTRYDMGDIDIMLCPTEEEAILDESMLDYVDGEPAFVRVRGKDHPLLQKCLHGETNFVATSTLKEMDSTFFGWASMLIKIIMKVFGSFLQHHTPDFEVPNLSEGLENDGPSFTLEFLSKSSGTKHQIPIESIADVVPDYPKVPNIQRFSAKEISVVDATPCTRKVYDIISTVKANPTNEELLKAIGVEKFFNTILQSIDIWKELKYELYEAEQEDKDTFDEEFMTDILSTFMKSLQARQPWDMQKQEKVLQEKPMKRGFDVVPSFKVKGWPQVAQGWFERDRKWPSFEALSNIRKGGFHLVFKSPKHGNTTPHLDFRLSFSHAELLLSKELNDIQRECYRCLKLFYKVLNQNQEPKIISSYVLKTTLLWTVENTGVEEWNENNRASCMMMLLEKLHHSLETKFLPHYFIPEFNLLEEAVIEYPQQLQNLAGEVREICDNP	Eukaryota; Metazoa; Cnidaria; Anthozoa; Hexacorallia; Actiniaria; Aiptasiidae; Exaiptasia
XP_020899895.1	uncharacterized protein LOC110238527 [Exaiptasia diaphana]	Exaiptasia diaphana	MRVSEQHDCPILSKLLKCITFVQDMNQCTKISEVLGDKLKYVVSKNLGEPILTGSTEEGLALFGLEIIDSRTDYDRLNYAILHDLDIMYESHKMMAYEIHSMFLTPFDESGVLRVFIRPGTRAGYVTLQKLLPVSIVLETKDTLLQFANVYPKPEEYYDQEHFALVYISVLAFLIASMSXFSPQECSCYSANLGGLNPNRYGDLCSACQSLTLREIPRGEGISPTKIWADXIRIXGPSIEENGIIENTSEHSGAXXPIDEAEYPGINVKRRLADERDTHASQTVRHXLXDIFSSPDRTKFYFDHVPAVKCSTWPXAAWEFTVRERPSGWPPWNVIKDIVSKGCHIVPKSTKPTPETRLKLAFHCVGNTKDYKNWRLSFSLAEKTLVSTLNAVQVKCYMLLKILNIIATRVFFRELEXKGIGSDEXSGLSXYLLKTTFFWVCEEIPLEEWSDDNLASCFFKVVEKLIXFLEKATIPNYFIPSSNLIVPNIINPEMTRVEAFELASCFESFRTIPSQDIFAILHTAVWNELWKDSEIVHPGCTPQELAIIVNALKEQQRETWYDSCSKSKDQASKHDVSEDLTASSTDESEYFTASSSEDDDVESLGDSSMHRISDSNVTVSSTSSLSTSTVSRCGKPMTTNTETMDGQCFKRVVASDAIQKMPKIEKILAXIFTAISKFLYTNGNIRGKGFNTARAAFYEDEARKLLPEGCXLEDLPRGTFK	DCPILSKLLKCITFVQDMNQCTKISEVLGDKLKYVVSKNLGEPILTGSTEEGLALFGLEIIDSRTDYDRLNYAILHDLDIMYESHKMMAYEIHSMFLTPFDESGVLRVFIRPGTRAGYVTLQKLLPVSIVLETKDTLLQFANVYPKPEEYYDQEHFALVYISVLAFLIASMSXFSPQECSCYSANLGGLNPNRYGDLCSACQSLTLREIPRGEGISPTKIWADXIRIXGPSIEENGIIENTSEHSGAXXPIDEAEYPGINVKRRLADERDTHASQTVRHXLXDIFSSPDRTKFYFDHVPAVKCSTWPXAAWEFTVRERPSGWPPWNVIKDIVSKGCHIVPKSTKPTPETRLKLAFHCVGNTKDYKNWRLSFSLAEKTLVSTLNAVQVKCYMLLKILNIIATRVFFRELEXKGIGSDEXSGLSXYLLKTTFFWVCEEIPLEEWSDDNLASCFFKVVEKLIXFLEKATIPNYFIPSSNLIVPNIINPEMTRVEAFELASCFES	Eukaryota; Metazoa; Cnidaria; Anthozoa; Hexacorallia; Actiniaria; Aiptasiidae; Exaiptasia
KXJ05248.1	Protein mab-21-like, partial [Exaiptasia diaphana]	Exaiptasia diaphana	LSRFHYDERSQLWLEPFSELINGLFPIEQVYGDWNWWHAEREARLLFNPESLCSSSSSYLPTGSRAEGFCIPRLLYSDREGDVPLHERKXWTPDLDEMKVEECXIEDENNKSIAIFTPEHVSDDPRYVHLRFTDQWKEAKPRYKNAEFVNHTFLVPSNWFSGFVVQGWTYEMHGPVRKLQRAQNDSGFVAGIEEDQTGVFKYPLAWPKEAMEWIIRPRQNAWPSPELLQSIIESGCHLAPVGRGKRQKELLEYIDYDKSPAQASTSSRNDQDSQDLSKMDETEWRLSFSVAKNKLGESVSPVQRHVLVLLKMIKKVYFPDVISSYHLKNLLFWEIEKQDKSFWMESNMSSCLLLILDRLQKSAEEGYLPHYIIPTSNLFCSEDPSELTQAAVVISDVRVNILPKTISLLKRCLSMTYLTETFMKDLNDLETLVEKLHDKSLKEDDVAELMSLLLGVFIEKNREVLETIYQEQSRQPEEERKNAETIKQMLLVPLSAYQSLLARSLCKAWYLKHNKTKENPSSHDFASFVKDEVNKLPLDDTFFDLTNLYFTEVRENRDMSLMIPYTSAMKTTKESHRKVAWKQVGDVHNKVDQEIMAGSTKSDLQEISKRLEEKFKCQNLDNVTIEGIRAAVFEGLQLLVSRK	DERSQLWLEPFSELINGLFPIEQVYGDWNWWHAEREARLLFNPESLCSSSSSYLPTGSRAEGFCIPRLLYSDREGDVPLHERKXWTPDLDEMKVEECXIEDENNKSIAIFTPEHVSDDPRYVHLRFTDQWKEAKPRYKNAEFVNHTFLVPSNWFSGFVVQGWTYEMHGPVRKLQRAQNDSGFVAGIEEDQTGVFKYPLAWPKEAMEWIIRPRQNAWPSPELLQSIIESGCHLAPVGRGKRQKELLEYIDYDKSPAQASTSSRNDQDSQDLSKMDETEWRLSFSVAKNKLGESVSPVQRHVLVLLKMIKKVYFPDVISSYHLKNLLFWEIEKQDKSFWMESNMSSCLLLILDRLQKSAEEGYLPHYIIPTSNLFCSEDPSELTQAAVVISDVRVNILP	Eukaryota; Metazoa; Cnidaria; Anthozoa; Hexacorallia; Actiniaria; Aiptasiidae; Exaiptasia
XP_028512887.1	uncharacterized protein LOC110232306 [Exaiptasia diaphana]	Exaiptasia diaphana	MMDFTTGKTWIELNQLIDEYFDPLDTHMQDIKESKLGILFCDLSDLLSGGDMLWSGSMPEKTFVHPALRNGFEIDILTSVAHIPHDIVIHSLEDVLDEPGYCRLLYNDVITGLLDDAPLEVXEINHNYHSTLYIVPTNSKFFENSGEQLSFSPLKSITNSKNTLVQSLIDTIHELFGSMQVSPHGPAMEHQAFVGMDYHKKMLQNPKKLLYKFFENLSENLNGTEKNGHEQVQYDNKDKTSSESVGHNCDHKTELWQSKQSLPFRFCSLDVCPSIRCSGWPIKAEAFFSRTRKWPDEALLHQIKKEGFHLVYKPLELHSSKSVEWRFSFSKAEYILMKNMDAFKIKCYRILKTIYYSELTMPNILCSYHLKNIFLWACERIPSEFWVDLNLSQIIMGLLDDLLDCLATKTCRHFFIPENNLRTLVEKEVSYRSDE	IELNQLIDEYFDPLDTHMQDIKESKLGILFCDLSDLLSGGDMLWSGSMPEKTFVHPALRNGFEIDILTSVAHIPHDIVIHSLEDVLDEPGYCRLLYNDVITGLLDDAPLEVXEINHNYHSTLYIVPTNSKFFENSGEQLSFSPLKSITNSKNTLVQSLIDTIHELFGSMQVSPHGPAMEHQAFVGMDYHKKMLQNPKKLLYKFFENLSENLNGTEKNGHEQVQYDNKDKTSSESVGHNCDHKTELWQSKQSLPFRFCSLDVCPSIRCSGWPIKAEAFFSRTRKWPDEALLHQIKKEGFHLVYKPLELHSSKSVEWRFSFSKAEYILMKNMDAFKIKCYRILKTIYYSELTMPNILCSYHLKNIFLWACERIPSEFWVDLNLSQIIMGLLDDLLDCLATKTCRHFFIPENNLRTLVEKEVSYR	Eukaryota; Metazoa; Cnidaria; Anthozoa; Hexacorallia; Actiniaria; Aiptasiidae; Exaiptasia
XP_028516835.1	uncharacterized protein LOC114575674 [Exaiptasia diaphana]	Exaiptasia diaphana	MEKSKYTFDRISGVWLQPFSVILNCMMPIEYIYADWYQLIAKDYVLRSNPDYIGSREEVDIEAGSQAEGFCIPEMHVPKNTDHFPRYEDQEHASEYLQVDLDDTEHWISDHDAMTVNDSFLLNEHKLPVSIFSEVFHAEDDPRYVKLKLTEEWKMFRKRFKDSTFLHQSYLLPGKSTFYQSVLDTLNTSTRNEKVKWSFDVHGPVRKMESKGNWIKHEEDHXNVFKFPQAWPEPAMEWLVRPRTGPWPSPXLVQEVFESGCHIAPVGRGKRHQDPVQLIEYLXDPXNSQANSTEQNSSXMDEYEWRLSFSVAENKLGQSVSPVQRHVMILLKMLKQFYINDSCISTYLLKNLLFWEIEKQTESFWKEDXSAKCLXHMLNRLQQSXEEGCJPHYIMPESNLLAYKEPYKLAEAARXIFDIRQTIXXKSIXMLQRSFTLTYQSCXFHRRLFLELFLDKFHDDTLHDCEIKEMVCSLLLLFKSRSKDCVERLMFRQKSDARPEILIALNTYESLLARCLTKAWXVLYSVNVNEEKFIDFVKSECQSFSASNXVLQLALAFYKQACEGKDVGNLVPHTSAMXXIKKMRXLSEERSLEEGKLVQKYALYGMCRSDLDQAEQKVLDLMKDVTIDDVQAKDLEAKYIDTLLDILRKKVGLAL	DRISGVWLQPFSVILNCMMPIEYIYADWYQLIAKDYVLRSNPDYIGSREEVDIEAGSQAEGFCIPEMHVPKNTDHFPRYEDQEHASEYLQVDLDDTEHWISDHDAMTVNDSFLLNEHKLPVSIFSEVFHAEDDPRYVKLKLTEEWKMFRKRFKDSTFLHQSYLLPGKSTFYQSVLDTLNTSTRNEKVKWSFDVHGPVRKMESKGNWIKHEEDHXNVFKFPQAWPEPAMEWLVRPRTGPWPSPXLVQEVFESGCHIAPVGRGKRHQDPVQLIEYLXDPXNSQANSTEQNSSXMDEYEWRLSFSVAENKLGQSVSPVQRHVMILLKMLKQFYINDSCISTYLLKNLLFWEIEKQTESFWKEDXSAKCLXHMLNRLQQSXEEGCJPHYIMPESNLLAYKEPYKLAEAARXIFDIRQTIXX	Eukaryota; Metazoa; Cnidaria; Anthozoa; Hexacorallia; Actiniaria; Aiptasiidae; Exaiptasia
XP_020893137.1	protein MB21D2-like [Exaiptasia diaphana]	Exaiptasia diaphana	MDFTTGKTWIELNQLIDEYFQCLYLGIEENQFGIMHWLTDFISSGKANWSGSIPENTFVHPEIRNAFEADVLETVAHIPYDILKHSLENVHDEPGYCRLRLDEPIASLLGGTQLEVKEIKRGHQSTLYITPDPIFFEDGEPIPNVYSSXLPNNRSARIIVQSLFDTLHLREIVESFQKTRHGPVMNVELGVPFKAKDVIPQHPKKTLYKFLENLSVRILDNLNDGNEQTSRESIDHKQKNNKIDLSFKLSMDICPAIQCSGWPIXAEAFFSRTRKWPDEALLHQIKKEGFHLVYKPLELHSSKSVEWRFSFSKAEYILMKNMDAFKIKCYRILKTIYYSELTMPNILCSYQLKNIFLWACERIPXEFWVDLNLSQIIMGLLDDLXDCLATKTCRHFFIPENNLFSHVHGDFLDRMXGLVSKIRRHPERFFLLINKTAKSHLSGTNDNDDNNACKTVSDCDIELD	IELNQLIDEYFQCLYLGIEENQFGIMHWLTDFISSGKANWSGSIPENTFVHPEIRNAFEADVLETVAHIPYDILKHSLENVHDEPGYCRLRLDEPIASLLGGTQLEVKEIKRGHQSTLYITPDPIFFEDGEPIPNVYSSXLPNNRSARIIVQSLFDTLHLREIVESFQKTRHGPVMNVELGVPFKAKDVIPQHPKKTLYKFLENLSVRILDNLNDGNEQTSRESIDHKQKNNKIDLSFKLSMDICPAIQCSGWPIXAEAFFSRTRKWPDEALLHQIKKEGFHLVYKPLELHSSKSVEWRFSFSKAEYILMKNMDAFKIKCYRILKTIYYSELTMPNILCSYQLKNIFLWACERIPXEFWVDLNLSQIIMGLLDDLXDCLATKTCRHFFIPENNLFSHVHGDFLDRMXGLVSKIRRHPERFF	Eukaryota; Metazoa; Cnidaria; Anthozoa; Hexacorallia; Actiniaria; Aiptasiidae; Exaiptasia
XP_028516357.1	uncharacterized protein LOC110244119, partial [Exaiptasia diaphana]	Exaiptasia diaphana	MAERFDLFCHAIVTIVNSHELTSKVYNHLREKLGEFFQKIESLTDEVSIQQSGSSYDKLHMTWLLKDESGELIFVPATDFDFNIVLKRLLIAVEDEVENCGTDIDRPSTAYFGVLHPSQNPGYVKIRVTQQGRQYLKDKHCDYLFEDIDSEGFINNFSLKRGVLEGLAGRYTVSGPALSDFFSAVKQGVSHDFVYALPVDGWPADAAEWISRDRPNAWPSEDLVARIIADKCMVVPVGHYTSDQSALEWRISFNHSERLLSTSLNHVQRHCYCLTKLLLKTSLPESCILSSYHMKNIFFYMVESQTQLIWENQKIGYLLIEVLKEIVRGLANHNIPNYFIRSNNMIRHRTKEEVKSTLKEVSKLIENPLSALAALLQKLQMYDQK	LTSKVYNHLREKLGEFFQKIESLTDEVSIQQSGSSYDKLHMTWLLKDESGELIFVPATDFDFNIVLKRLLIAVEDEVENCGTDIDRPSTAYFGVLHPSQNPGYVKIRVTQQGRQYLKDKHCDYLFEDIDSEGFINNFSLKRGVLEGLAGRYTVSGPALSDFFSAVKQGVSHDFVYALPVDGWPADAAEWISRDRPNAWPSEDLVARIIADKCMVVPVGHYTSDQSALEWRISFNHSERLLSTSLNHVQRHCYCLTKLLLKTSLPESCILSSYHMKNIFFYMVESQTQLIWENQKIGYLLIEVLKEIVRGLANHNIPNYFIRSNNMIRHRTKEEVKSTLKEVSKLIENPLSA	Eukaryota; Metazoa; Cnidaria; Anthozoa; Hexacorallia; Actiniaria; Aiptasiidae; Exaiptasia
XP_020910476.1	uncharacterized protein LOC110248304 [Exaiptasia diaphana]	Exaiptasia diaphana	MSFISQWTIYWRVKDLGLNYPNWVKVLFVLLSIPLILLVSISIFYTMYFIIRDIVQSVSLKIWYSSICLLILLISLLKRIHLVRTFLTKLFPGTFGYRKGICAVVISSKPLRDILLSVDEHLPSEEKYQKLQEQYNNFLNDVIVELGDRIITTTSFSSLFVGSVAERFGIPITDEVISRKVDALLCDVDVMLCCDTFEASFSGQGNIHIEELETNRTDSSAYCQVSFQGQTPHQKVLKPGVILVNVKDAVLSSKATNLPLRFPCVYCCETIHVNIKGPTIKFLVGXDKFEGDITFCIKCVEWPPLSDWPRRERLWPSTDDVQRITSNGIHLVAKPLPPQNKEXELPSWRFSFSLAEFELSKLLPGTARKCFMALKIIFKDHLQTILPNLSSYHMKTIFLNTLEKKPESFWDDENIEECFALLLEELHTALESGSCNHYWLRNHVNLFDFQNKSDKKRLSVLARKVKKIQSNPAPYIIDDSCCGCLCCVSNTNVENEQTLVNSEDEMLLTDIV	PLRDILLSVDEHLPSEEKYQKLQEQYNNFLNDVIVELGDRIITTTSFSSLFVGSVAERFGIPITDEVISRKVDALLCDVDVMLCCDTFEASFSGQGNIHIEELETNRTDSSAYCQVSFQGQTPHQKVLKPGVILVNVKDAVLSSKATNLPLRFPCVYCCETIHVNIKGPTIKFLVGXDKFEGDITFCIKCVEWPPLSDWPRRERLWPSTDDVQRITSNGIHLVAKPLPPQNKEXELPSWRFSFSLAEFELSKLLPGTARKCFMALKIIFKDHLQTILPNLSSYHMKTIFLNTLEKKPESFWDDENIEECFALLLEELHTALESGSCNHYWLRNHVNLFDFQNKSDKKRLSVLARKVKKIQSN	Eukaryota; Metazoa; Cnidaria; Anthozoa; Hexacorallia; Actiniaria; Aiptasiidae; Exaiptasia
XP_020893871.1	uncharacterized protein LOC110232975 [Exaiptasia diaphana]	Exaiptasia diaphana	MKTFCLKCCKVKHLRYLPFIFVGIYIFRLILQVLQVSDDNGHFDLDGFVICISIIGGAIFFRIGFCIIMYLLVKAFPVSFENRKGIYSGISSLPLETILLNIDNGFPAVEGVHLIKDEVLXFLEEIKLQVERATSSSISLFFAGSIEEKFGIPYSRRKQFNLPSPLNALYSDYDVMFCSESYNATFSQSGNILIDPLSPTSGFSLPAFAQIIPLXSEYAGDQPLNSMDFLKSXNEAVKHSNVDHLPGLCTLGVCGTTVFSRIRGPAIKITSLPGSVAEKLTLPLFEGDITFCIKCPEWPPVSNWPTRTSRMWPNKDDVQRISSNGIHLVAFPLCVNKHQILPSWRYSFSMAEVELSKLVPASARKCFLALKIIHKDHLKPTLPELSSYHIKTVFLNTLEKKPESFWVDDNIEECFQTLLHELHHCLETGNCKHYWFEGLINLFGXLKSGTIQKRLSIVLKKMELILEDPAPFVCDDGCCCICACCNCCCKEKRARKEDISVVTNVDSDSSDPILQQPTEAASYGTFPQGLQDIV	PLETILLNIDNGFPAVEGVHLIKDEVLXFLEEIKLQVERATSSSISLFFAGSIEEKFGIPYSRRKQFNLPSPLNALYSDYDVMFCSESYNATFSQSGNILIDPLSPTSGFSLPAFAQIIPLXSEYAGDQPLNSMDFLKSXNEAVKHSNVDHLPGLCTLGVCGTTVFSRIRGPAIKITSLPGSVAEKLTLPLFEGDITFCIKCPEWPPVSNWPTRTSRMWPNKDDVQRISSNGIHLVAFPLCVNKHQILPSWRYSFSMAEVELSKLVPASARKCFLALKIIHKDHLKPTLPELSSYHIKTVFLNTLEKKPESFWVDDNIEECFQTLLHELHHCLETGNCKHYWFEGLINLFGXLKSGTIQKRLSIVLKKMELILED	Eukaryota; Metazoa; Cnidaria; Anthozoa; Hexacorallia; Actiniaria; Aiptasiidae; Exaiptasia
XP_028519186.1	uncharacterized protein LOC110253118 [Exaiptasia diaphana]	Exaiptasia diaphana	MSFMSQWMRYFRVKDLGPRYPRWVKVFLALSSIPVIILAIVSIVLLILKSRSSTITSYSLVALALVLLIALLQRIDLVRTCLTRLFPSTFGYRKGICGVVISSKPLRDILLSIDEYLPSEDKNQEIQEEYNKFLNDVKVELEERMITTTFSSLFVGSVAERFGIPIEHGILIPRKVDALLCDVDVMLCCDTFEASFSGQGNIHIEDLKTDRTDSSAYCQVSFQGQTPHQKVLKPGVILVNVKDAVLSSKATNLPLRFPCVYCCETIHVNIKGPTIKFLVGHDKFEGDITFCIKCVEWPPLSDWPXRERLWPSTDDVQRITSNGIHLVAKPLPPQNKEXELPSWRFSFSLAEFELSKLLPGTARKCFMALKIIFKDHLQTILPNLSSYHMKTIFLNTLEKKPESFWDDENIEECFALLLEELHTALESEFCNHYWLRNHVNLFDFQNKXDKKRLSVLARKVKKIQSNPAPYIIDDSCCGCLCCVSKTNVENEQTLLVNSEDEMLLTDIV	PLRDILLSIDEYLPSEDKNQEIQEEYNKFLNDVKVELEERMITTTFSSLFVGSVAERFGIPIEHGILIPRKVDALLCDVDVMLCCDTFEASFSGQGNIHIEDLKTDRTDSSAYCQVSFQGQTPHQKVLKPGVILVNVKDAVLSSKATNLPLRFPCVYCCETIHVNIKGPTIKFLVGHDKFEGDITFCIKCVEWPPLSDWPXRERLWPSTDDVQRITSNGIHLVAKPLPPQNKEXELPSWRFSFSLAEFELSKLLPGTARKCFMALKIIFKDHLQTILPNLSSYHMKTIFLNTLEKKPESFWDDENIEECFALLLEELHTALESEFCNHYWLRNHVNLFDFQNKXDKKRLSVLARKVKKIQSN	Eukaryota; Metazoa; Cnidaria; Anthozoa; Hexacorallia; Actiniaria; Aiptasiidae; Exaiptasia
XP_020894981.1	protein mab-21-like [Exaiptasia diaphana]	Exaiptasia diaphana	MSHKGFSARXNTSKSSKLSKQKSLSTSCIFEKPSLSKRSKSETNLLSNKRCISLTQLNMLGSTKSLEQLDLQSIKAEELFSREFDHFYDKKVRSXRSKSMENKRLAFTAAFKVLLNAQFVNDRFTTTDLLQRNPKYCELTELTSNWFEFEIPLFLDGLDQNVFVQYAEEGGYVRLAIDSEQNFNWSDCITEEGFLSANLVRSNLQLTIQKTLVLMNSNIQKDMDTLPDGVNALTVYCDGSTIVLDINSGEVLVDLIPSIRLHSQALEFFRRVAKSHVSPSHALAKASERPISDPETLWMLSFASEERKKVWQLNQNQRKLLDVLIELRELDGLFGELSLNHMATTMFYLVDEINDPYDWTDSDIGERFIDALFYLEEFLERKFCEHYFVKGANLFNAMGPVTLSQLKDKVRRIVKPSCVACGLASLFGPYTNIKCKKMHF	SREFDHFYDKKVRSXRSKSMENKRLAFTAAFKVLLNAQFVNDRFTTTDLLQRNPKYCELTELTSNWFEFEIPLFLDGLDQNVFVQYAEEGGYVRLAIDSEQNFNWSDCITEEGFLSANLVRSNLQLTIQKTLVLMNSNIQKDMDTLPDGVNALTVYCDGSTIVLDINSGEVLVDLIPSIRLHSQALEFFRRVAKSHVSPSHALAKASERPISDPETLWMLSFASEERKKVWQLNQNQRKLLDVLIELRELDGLFGELSLNHMATTMFYLVDEINDPYDWTDSDIGERFIDALFYLEEFLERKFCEHYFVKGANLFNAMGPVTLSQLKDKVRRIVK	Eukaryota; Metazoa; Cnidaria; Anthozoa; Hexacorallia; Actiniaria; Aiptasiidae; Exaiptasia
KXJ10693.1	Protein mab-21-like 2 [Exaiptasia diaphana]	Exaiptasia diaphana	MNDRELGQLLNRYFNQNVQLKRKEKEKALDAWEPVVRDILTTVTQKDPRFNSNQFYGGSYYERTKTKAPNEFDLMLEIESLSLGDWQPYDADEDDLSTDPPTGFTTVMIDQGEENIWRRDGCLVNGLLSATQVKAVFSRLVNEAVRELGKSHTVTVRTNGPSVTLTIRSQDFSGSIDLTLAIKDATWPDDAEDWKHKQRSWPAKRLVTEIVNGGCHLVAKKPKGINSNDAHLFWRYSFSQAEKKLFTXGSTGEPGTNRKKVLRILKSLKEDLQMTPLKSYHLKTIMFYEYEAYPSDTDWLSDKLAARFKSAVQRLXXCLQXKXCPHYFIPNLNLLDDSSFNPXXYQYLIQXVGQLINSPSQVIHRFIXLRHI	RELGQLLNRYFNQNVQLKRKEKEKALDAWEPVVRDILTTVTQKDPRFNSNQFYGGSYYERTKTKAPNEFDLMLEIESLSLGDWQPYDADEDDLSTDPPTGFTTVMIDQGEENIWRRDGCLVNGLLSATQVKAVFSRLVNEAVRELGKSHTVTVRTNGPSVTLTIRSQDFSGSIDLTLAIKDATWPDDAEDWKHKQRSWPAKRLVTEIVNGGCHLVAKKPKGINSNDAHLFWRYSFSQAEKKLFTXGSTGEPGTNRKKVLRILKSLKEDLQMTPLKSYHLKTIMFYEYEAYPSDTDWLSDKLAARFKSAVQRLXXCLQXKXCPHYFIPNLNLLDDSSFNPXXYQYLIQXVGQLI	Eukaryota; Metazoa; Cnidaria; Anthozoa; Hexacorallia; Actiniaria; Aiptasiidae; Exaiptasia
XP_020893879.1	uncharacterized protein LOC110232982 [Exaiptasia diaphana]	Exaiptasia diaphana	MPRNFFPKFPDSIKSMKRRIYFICGTIIALPFVSEAIQTVEKYGLSFNAFWFLLPAFIRFILIQAVVFIFLKYLPYIDFVMGTSFKQFMARVFPYACGHRRHLVKFFYLSSGKLLKEILDEIMYKVFPPPPPNEECQQSSSKAISFFNIIAKQLGKVNNTCIFSHFFTGSISEGYAIPFLQREKIPNQFNGLCSDFDVMICCDSYRASFSQKGNTYIKSLSNIGQFDEPLLPVYCQLHFQDPDKGGKLLDFNELLKNLESAVETSSIRDLDIKFMDSLMTRTSNNHGPSFRIKIGPLGNEVFEGDITLCVKCEEWPPLSNWTSHTDRWWPSEDKVRNIFSNGFHLVALPQDSNKYGKCTWRYSFSMAEVELSKLVPSTARKCFLALKIIHKDHLKPILPELSSYHIKTIFLNTLEKTEEPERFWVDYNIDNCFQTLLQELHYCLTTGHCNHYWVDGVNLFDEIPEKKRKHLLTLADKVNNIKRNPCLYVEDIGLYGYMKIMIKKIGYMRILILIVSFFKFCKFASVLYDEGL	LLKEILDEIMYKVFPPPPPNEECQQSSSKAISFFNIIAKQLGKVNNTCIFSHFFTGSISEGYAIPFLQREKIPNQFNGLCSDFDVMICCDSYRASFSQKGNTYIKSLSNIGQFDEPLLPVYCQLHFQDPDKGGKLLDFNELLKNLESAVETSSIRDLDIKFMDSLMTRTSNNHGPSFRIKIGPLGNEVFEGDITLCVKCEEWPPLSNWTSHTDRWWPSEDKVRNIFSNGFHLVALPQDSNKYGKCTWRYSFSMAEVELSKLVPSTARKCFLALKIIHKDHLKPILPELSSYHIKTIFLNTLEKTEEPERFWVDYNIDNCFQTLLQELHYCLTTGHCNHYWVDGVNLFDEIPEKKRKHLLTLADKVNNIKRN	Eukaryota; Metazoa; Cnidaria; Anthozoa; Hexacorallia; Actiniaria; Aiptasiidae; Exaiptasia
XP_020902054.1	cyclic GMP-AMP synthase [Exaiptasia diaphana]	Exaiptasia diaphana	MPVGSRQNRVQAVRKVSGSTDSTIPREAGIYPIRYTERKERKDVQTVENGTNEDSRASQSRGRRRRQPTSRTLRQTSQSRPEVLERNESGSDCKKGVHSHSSARKVEREGSRCASRGLHLSSTTRCTAXELDVAKQEEKEEEDNKEGYADEEQKIENSTQERKVVNTSMEDKATSHSTKGSFRLTNSDSNKELHKAIKVRGSLSKTDITEKAKFVNEVVEKEIISQVFKIDNRFTFDILHAGSYYERLKVGEADEFDIMVQLNAAKLSNIFQPRFCVARRHSRHLVGFAYLEYQSHFDGHKKWEDLLETGGPDSRPLLSPKLILEHFKELLSQRLHQINCVGKQPWRSYCEPSLHGPAVKLTFCLANDKTLDIDVVLCIQSQHWPPVANNWGVLNPLQWPGAQQVENIKKRGCHVVPKVNPRDQKCWRTSFSLAEKDLLSPKSIDEDKEHYKIVKVIFERHKASLEPLCSYHLKTLFLWLRSDGNWTEKRTQFKVIEYFIQQLLEKVRMKELPHFFIGHNLNLFSDLSDAQVTNITTCLKEIIKNK	SDSNKELHKAIKVRGSLSKTDITEKAKFVNEVVEKEIISQVFKIDNRFTFDILHAGSYYERLKVGEADEFDIMVQLNAAKLSNIFQPRFCVARRHSRHLVGFAYLEYQSHFDGHKKWEDLLETGGPDSRPLLSPKLILEHFKELLSQRLHQINCVGKQPWRSYCEPSLHGPAVKLTFCLANDKTLDIDVVLCIQSQHWPPVANNWGVLNPLQWPGAQQVENIKKRGCHVVPKVNPRDQKCWRTSFSLAEKDLLSPKSIDEDKEHYKIVKVIFERHKASLEPLCSYHLKTLFLWLRSDGNWTEKRTQFKVIEYFIQQLLEKVRMKELPHFFIGHNLNLFSDLSDAQVTNITTCLKEIIKNK	Eukaryota; Metazoa; Cnidaria; Anthozoa; Hexacorallia; Actiniaria; Aiptasiidae; Exaiptasia
KXJ10698.1	Protein mab-21-like 2 [Exaiptasia diaphana]	Exaiptasia diaphana	MNDRELVRLLNRYFNQKVQVKRXEKANALHSWEPVVRDILKRVTQKDSRFNFKQYFYSGSYYERTKTKAPNEFDVMLEIECLSLGECKPYDLSTNAPTGFTTVKVDRGKEDDWRRDGCMVNGLLSATKVKAVFSRLVNEAVGELRYFDTVTVRTSGPSVTLKIRSQDFTGSIDLTLAIKDATWPDDAGNWKYTMRSYSLMRQLMSFVVNFECWPAKRLVTEIVNGGCHLVAKKPKGINSSDAHLFWRYSFSQAEKKLFTGGSTGEPGTNRKKVLRILKSLKEDLQMTPLTSYHLKTIMFYEYEAFPHDTDWLTDKLAARFKSAVQRLMRCLQEKSCPHYFIPNLNLLDDSSFNAERYQYLIRKVDQMLRNPSQVIRP	RELVRLLNRYFNQKVQVKRXEKANALHSWEPVVRDILKRVTQKDSRFNFKQYFYSGSYYERTKTKAPNEFDVMLEIECLSLGECKPYDLSTNAPTGFTTVKVDRGKEDDWRRDGCMVNGLLSATKVKAVFSRLVNEAVGELRYFDTVTVRTSGPSVTLKIRSQDFTGSIDLTLAIKDATWPDDAGNWKYTMRSYSLMRQLMSFVVNFECWPAKRLVTEIVNGGCHLVAKKPKGINSSDAHLFWRYSFSQAEKKLFTGGSTGEPGTNRKKVLRILKSLKEDLQMTPLTSYHLKTIMFYEYEAFPHDTDWLTDKLAARFKSAVQRLMRCLQEKSCPHYFIPNLNLLDDSSFNAERYQYLIRKVDQML	Eukaryota; Metazoa; Cnidaria; Anthozoa; Hexacorallia; Actiniaria; Aiptasiidae; Exaiptasia
KXJ25479.1	Mitochondrial dynamics protein MID51 [Exaiptasia diaphana]	Exaiptasia diaphana	MEDIEPSSLSPLDQIIAALRANIQADEALPNDSTTTQLKDLENHRDNAQGTXQTDKRQQRKRHRKRPKVTVLKKLRKFAANKVKIPKERSQWAKKMADTHLEYIRKYCKENASKFFSHLEYTGSFYEHLKTEDADELDIIIALDTKENADLVIEEVLPGYARIKATSKSSKYWNEFANGQGYVRPQKILSWFFGVIQKAVNKYKETKTEKDSVLKVYDNGPAIKLVINDKANKMKLSVDLVPAFLFKKKIYGASHPESRHYVAKILPEELASKFKLPEGCARQMLWRRSFSLDEKKKMQNLDKESKGCRREVIKIIKTIVRNDATLAKLSSFHIKTAFLHYNFDEREDNHDWSGEKLPERFFGMLKYLRECVQAKKLQHYFIPELNLFEELPDLTLANIEGRLTKLIDNXNEMRKVLFVKPKEADADSQKPKQKKRRLDIXTY	LKKLRKFAANKVKIPKERSQWAKKMADTHLEYIRKYCKENASKFFSHLEYTGSFYEHLKTEDADELDIIIALDTKENADLVIEEVLPGYARIKATSKSSKYWNEFANGQGYVRPQKILSWFFGVIQKAVNKYKETKTEKDSVLKVYDNGPAIKLVINDKANKMKLSVDLVPAFLFKKKIYGASHPESRHYVAKILPEELASKFKLPEGCARQMLWRRSFSLDEKKKMQNLDKESKGCRREVIKIIKTIVRNDATLAKLSSFHIKTAFLHYNFDEREDNHDWSGEKLPERFFGMLKYLRECVQAKKLQHYFIPELNLFEELPDLTLANIEGRLTKLIDNXNE	Eukaryota; Metazoa; Cnidaria; Anthozoa; Hexacorallia; Actiniaria; Aiptasiidae; Exaiptasia
EDO35338.1	predicted protein [Nematostella vectensis]	Nematostella vectensis	MNRRALSETNLFLSSKRYSSATQLSMLSSSKSLERLDTPQISEEEAFSIELQRFYERKVRTGREKALENKLLAFTAAMKVLINAQLVNERFTITELVQRNPRYCEIRELEANCFEFEIPVYLDGNYELLVHYAEEGGFVRLQIEDCSNWDDCVTEEGYLSASLVRSNLQLTLQKTLINMSKNIENEEDNLPDGVESISVFCDGSTIVLDINHGGILVDLVPSIRLTKYHIGWCKKFTRHIVPTHVLAKACERPMSDPESLWLLSFVEAEKKMLRQLKDNQQRLLDILVELREMDELLGEISFAQMQTVLFHLVSKIEDGFEWRDEELGERFLDALCILEEFLEKKYCEHFYISEANLFVAMGTVTMSQLKDKIRRITKPSCVACGLASIFGATSVVKCGFKGACA	SIELQRFYERKVRTGREKALENKLLAFTAAMKVLINAQLVNERFTITELVQRNPRYCEIRELEANCFEFEIPVYLDGNYELLVHYAEEGGFVRLQIEDCSNWDDCVTEEGYLSASLVRSNLQLTLQKTLINMSKNIENEEDNLPDGVESISVFCDGSTIVLDINHGGILVDLVPSIRLTKYHIGWCKKFTRHIVPTHVLAKACERPMSDPESLWLLSFVEAEKKMLRQLKDNQQRLLDILVELREMDELLGEISFAQMQTVLFHLVSKIEDGFEWRDEELGERFLDALCILEEFLEKKYCEHFYISEANLFVAMGTVTMSQLKDKIRRITK	Eukaryota; Metazoa; Cnidaria; Anthozoa; Hexacorallia; Actiniaria; Edwardsiidae; Nematostella
XP_001641744.1	uncharacterized protein LOC5522097 [Nematostella vectensis]	Nematostella vectensis	MSVNTYTFDEVSELWMEPFSLLISDMFPVEFIYTDWYWWQGNHEANREDPDCLMSTDPRDLDTGSLTEGFCIPRFFLAKSDKDPFGEDPNEKVYWQPDRDLMKEVISQTTPIFTVEHLQEDPRYAKLKLTEGWKAENPRYKGSTYLHHAYLLPMTSMGKDFDRVEHVFGFEGEIHGPVRKVKGSGFGGVQETDTTSVFKYPDVWPEPGMDWLVRPRPGGWPLPELIQEIVELGCHLAPVGRGKRTGKTLTIFQYKKNPELAGTSRESKEGPDNHQVMDEFEWRMSFSLAENRLAQSLTPVQRHTLVLLKIIKKVYFPEVISSYFLKNLLFWECENNGESFWKGTTSGKCLLRMLDRLQDCFEKGNLPHYIIPESNLLAGENPRILTEAVKVIFDIRKTILRKTASVIIRLHTTFYFNHIFLKKLDLEPIFSSIEDPLKTVEGVRAALISIHNIFIPRYVEAIQRTANIDDEGDEGMIIDKRIITLIYISLLARNLAKLWLLERHQYKTEFTAFMRDTIGGDHCTEELVSMASVFLELAEDDKDSSVNKTQAMWEIKRLQKRINVKNVEEARQGFAALLEIIRRPDMENVTDKMKGDVANLDDEDEIAKVFNKTMAAILEEKAADPENAAQFGLLGETVRVNCDVLEKDQEELRASVQPPRWFPD	DEVSELWMEPFSLLISDMFPVEFIYTDWYWWQGNHEANREDPDCLMSTDPRDLDTGSLTEGFCIPRFFLAKSDKDPFGEDPNEKVYWQPDRDLMKEVISQTTPIFTVEHLQEDPRYAKLKLTEGWKAENPRYKGSTYLHHAYLLPMTSMGKDFDRVEHVFGFEGEIHGPVRKVKGSGFGGVQETDTTSVFKYPDVWPEPGMDWLVRPRPGGWPLPELIQEIVELGCHLAPVGRGKRTGKTLTIFQYKKNPELAGTSRESKEGPDNHQVMDEFEWRMSFSLAENRLAQSLTPVQRHTLVLLKIIKKVYFPEVISSYFLKNLLFWECENNGESFWKGTTSGKCLLRMLDRLQDCFEKGNLPHYIIPESNLLAGENPRILTEAVKVIFDIRKTILR	Eukaryota; Metazoa; Cnidaria; Anthozoa; Hexacorallia; Actiniaria; Edwardsiidae; Nematostella
XP_001638831.1	uncharacterized protein LOC5518910 isoform X1 [Nematostella vectensis]	Nematostella vectensis	MDNTFDERSEVWIEPFYELLNCLFPLEWVFGDWYWWLAYSNARHSDPECFFLSNSLDAGSRVEGFCIPRCFVADSEDSLLENLDKKPYWEPDLDHMRITENTFKTESGKTAPIFTVKHLPEDPRYTRLLLTQEWKDDKSHYKDATYLCHSYILPLPYEDKLLSDHDSNDIHGPVRKLHKHGFPGYEEDYAAVFKYPTPWPEQAMEWLERVRPNGWPSPEIVKEIFEQGCHLAPVGRGKHLTQPEDALQYIKHPGITEAQSSAIAATEGGARKEDGNQMDEREWRLSFSVAENILGQNISPLQRYLIVLMKMLKKHYLPDVICSYHLKNLLFWECENMEEIFWRESTSAKCLLHLLDRLEECLKQGHLPQYMMPESNLFKDEDPARLAEAASVVADLRRNIVSRTVGFLKRIVSFVQLSSFFYQGLDLSKLLKPMQDKGISSDDIRELLRSLYDLFIGKYNNMISRSGKNEQDDDDTQNAKRIPFNAYQSVLARTLVKKWLLDQQSSPEEEFIAFVRKSTNVDILDKDFIHDTTQFLSIMQQEEEPTVYVPYSSFMQHTKEMQEIIAIKSLQETLEPVKDVLSLVKTSDLKAMIDSIAESFHGKIATLSMSDLEKAVFAKIGELAEKRAKADADIAKLFNNPKQ	DERSEVWIEPFYELLNCLFPLEWVFGDWYWWLAYSNARHSDPECFFLSNSLDAGSRVEGFCIPRCFVADSEDSLLENLDKKPYWEPDLDHMRITENTFKTESGKTAPIFTVKHLPEDPRYTRLLLTQEWKDDKSHYKDATYLCHSYILPLPYEDKLLSDHDSNDIHGPVRKLHKHGFPGYEEDYAAVFKYPTPWPEQAMEWLERVRPNGWPSPEIVKEIFEQGCHLAPVGRGKHLTQPEDALQYIKHPGITEAQSSAIAATEGGARKEDGNQMDEREWRLSFSVAENILGQNISPLQRYLIVLMKMLKKHYLPDVICSYHLKNLLFWECENMEEIFWRESTSAKCLLHLLDRLEECLKQGHLPQYMMPESNLFKDEDPARLAEAASVVADLRRNIVS	Eukaryota; Metazoa; Cnidaria; Anthozoa; Hexacorallia; Actiniaria; Edwardsiidae; Nematostella
XP_001635413.1	uncharacterized protein LOC5515284 [Nematostella vectensis]	Nematostella vectensis	MKSPKKEQHTTKFVAALISKVSVLDPALDFSDIILTGSVSEGLKVHNPDEYDYLLILNVPFSVYESEDFKPGFVGILGDPTLPEDFLYPLRLRKRFSSALMKTVREFYSKEVVGIYTHIKSAAIKLQVHYDDVLPCCTCDIDLVIALKGPEGYWPRCAIKWLSQSQGGAVPPTVVNKVIKDGVHFVPKIYEGACDNNTCCIPMWRISFSLAEATLIRSLNEVHKNSFRILKALINSAKEKRLIGNKWVTSYHLKSLLLHANEAFMAIAHKARLGYANRAMEESANETQNANEVKNESEATTEDSNETLVGIINEAMMENANKTRMEDANEAIMEDANEAMMENANKAWMDNTNEARMVNANKAMMENANEAMMENANKAMMENAHKAMMGNANEVEVENTNEALTANTWLQLESQPAKKALPEGANAPMADNVSERDYVIDIITKLIQSLRSVHLPHYFVPTMNLFEYLKYLITESDFRDSFGKGHKDLIRGYEKLLAEIPEDLNELRRLSQQGQTVYYWQ	EQHTTKFVAALISKVSVLDPALDFSDIILTGSVSEGLKVHNPDEYDYLLILNVPFSVYESEDFKPGFVGILGDPTLPEDFLYPLRLRKRFSSALMKTVREFYSKEVVGIYTHIKSAAIKLQVHYDDVLPCCTCDIDLVIALKGPEGYWPRCAIKWLSQSQGGAVPPTVVNKVIKDGVHFVPKIYEGACDNNTCCIPMWRISFSLAEATLIRSLNEVHKNSFRILKALINSAKEKRLIGNKWVTSYHLKSLLLHANEAFMAIAHKARLGYANRAMEESANETQNANEVKNESEATTEDSNETLVGIINEAMMENANKTRMEDANEAIMEDANEAMMENANKAWMDNTNEARMVNANKAMMENANEAMMENANKAMMENAHKAMMGNANEVEVENTNEALTANTWLQLESQPAKKALPEGANAPMADNVSERDYVIDIITKLIQSLRSVHLPHYFVPTMNLFEYLKYLITESDFRDSFGKGHKDLIRGYEKLLAEIPEDLNELRRLSQ	Eukaryota; Metazoa; Cnidaria; Anthozoa; Hexacorallia; Actiniaria; Edwardsiidae; Nematostella
XP_001632796.1	uncharacterized protein LOC5512462 [Nematostella vectensis]	Nematostella vectensis	MVDFRSGQKWTDLSRKLVQSFENDFSDDIIKTRQELQKFQKLTAALSGLLGMKVFWSGSIVEGSMMDPTARGFETDVMISPTNLILSRDQQREMFEYISEVHGYVRLRVTEDLALHLRDAVPKLNVRRNVDSGAVFVVSDFASGESDVISELPDNFFTRALSDTLHFDSLFTCVSPQGPACNQVVEGIAHIFEGITSPKQLLQKFAINAGNRYISKLTKQEKYGDKLMPKGENPTKQKAFDYISLSRTQPNSISLDFVFSLECTGWPEIASEYFNRDRNWPPPATLNKIRNDGFHLVYKPLDKDCADSVEWRISFSKAEAALFNSMSPPMMHCYRIFKTIYYCELTLPKVLCSYYMKTIFLWVCERLPEDVWDESNLAQVVLGLLDELVHCLVTKSCPHYFIPECNLLEHAHQDFLLDLARKVLEIRTHPDRYPKSPTKPDGEKSHQASWSNVEGDIELD	TDLSRKLVQSFENDFSDDIIKTRQELQKFQKLTAALSGLLGMKVFWSGSIVEGSMMDPTARGFETDVMISPTNLILSRDQQREMFEYISEVHGYVRLRVTEDLALHLRDAVPKLNVRRNVDSGAVFVVSDFASGESDVISELPDNFFTRALSDTLHFDSLFTCVSPQGPACNQVVEGIAHIFEGITSPKQLLQKFAINAGNRYISKLTKQEKYGDKLMPKGENPTKQKAFDYISLSRTQPNSISLDFVFSLECTGWPEIASEYFNRDRNWPPPATLNKIRNDGFHLVYKPLDKDCADSVEWRISFSKAEAALFNSMSPPMMHCYRIFKTIYYCELTLPKVLCSYYMKTIFLWVCERLPEDVWDESNLAQVVLGLLDELVHCLVTKSCPHYFIPECNLLEHAHQDFLLDLARKVLEIRTHPDRYP	Eukaryota; Metazoa; Cnidaria; Anthozoa; Hexacorallia; Actiniaria; Edwardsiidae; Nematostella
EDO31683.1	predicted protein [Nematostella vectensis]	Nematostella vectensis	MKFSRIALQFAILINELVGIRYAHLDQAHANGARVSLSPKQPSLEFVRHAFSLVFMGAAVDIRSGQQWEELNDILTSNFESIFEFGDISKDKAVQKTFEILPFITELITGVKILPSGSAMEGSMMDPRFRGIEADAMICPRQLIIYPTQQRDMFQYIPETPGYIRLRIPSEQKEHMLQLMEDLNKFAIHKKSDSGELFLIAKFSIDSMLENIQEKIPDNLLMRVLSDSLHLDRLFASGSTQGPAANISLEGFAKPLEELSKPKDLLKQLAINICDKRISKPANEDRYEDNSNRESPSKRKCYDYMCLDNELPNALSVDCVIALECVGWPEIASGFFKRSRNWPHPITLDKIRNDCFHLVYKPLDKESADSVEWRISFSKAEAALFYSMSPPMMHCYRIFKAIFYCELTLPKVLCSYYMKTIFLWTCERLPEEVWDESCLAQVVMGLLDELVHCLVTKSCPHYFIPECNLFEHAHQDFLLDLARKVLEIRAHPDRYPKRTSKVHGGDSTQSPQSQVDTAQDIELD	EELNDILTSNFESIFEFGDISKDKAVQKTFEILPFITELITGVKILPSGSAMEGSMMDPRFRGIEADAMICPRQLIIYPTQQRDMFQYIPETPGYIRLRIPSEQKEHMLQLMEDLNKFAIHKKSDSGELFLIAKFSIDSMLENIQEKIPDNLLMRVLSDSLHLDRLFASGSTQGPAANISLEGFAKPLEELSKPKDLLKQLAINICDKRISKPANEDRYEDNSNRESPSKRKCYDYMCLDNELPNALSVDCVIALECVGWPEIASGFFKRSRNWPHPITLDKIRNDCFHLVYKPLDKESADSVEWRISFSKAEAALFYSMSPPMMHCYRIFKAIFYCELTLPKVLCSYYMKTIFLWTCERLPEEVWDESCLAQVVMGLLDELVHCLVTKSCPHYFIPECNLFEHAHQDFLLDLARKVLEIRAHPDRYP	Eukaryota; Metazoa; Cnidaria; Anthozoa; Hexacorallia; Actiniaria; Edwardsiidae; Nematostella
XP_032223475.1	cyclic GMP-AMP synthase-like isoform X2 [Nematostella vectensis]	Nematostella vectensis	MMDPSEERELNKQLLRYLNDKVAVSASDRSEARRILNEYITNGHVWRFIMENCKIPLRGDLLYTGSMYDGLKTQAADEVDVIIPLKIRGGVKVEKRAQNRQIPHGFARLKMLRPGEYGYDRFVDYDDYLKVDRVYQHLESLVDRAINQFEINEGISLRSVKHGPAVQLDVYRYDKKLMSIDLVMAFEVSGEFYVTKKYSETAHSCDRYFDISTLFRQSFSLKEKEIFNRLDGQGNGCKKEVLKIMKTIVSTDNSQLRGNLTSYHLKNAFLRHLDGSRHLSVDWSNNMIGQRFLGFLTFLVVELDRNIPSFFIPEMTLLDVMENTKLEMKYRLQRIINSSQLRRDILKSEPMQEVNPEEPDHTHDSQGLLTPGEIIGGAVIAAVAGTAFVANRYLREQDEKTSSKATTTSPSSSQQQTQPKDECVVM	KQLLRYLNDKVAVSASDRSEARRILNEYITNGHVWRFIMENCKIPLRGDLLYTGSMYDGLKTQAADEVDVIIPLKIRGGVKVEKRAQNRQIPHGFARLKMLRPGEYGYDRFVDYDDYLKVDRVYQHLESLVDRAINQFEINEGISLRSVKHGPAVQLDVYRYDKKLMSIDLVMAFEVSGEFYVTKKYSETAHSCDRYFDISTLFRQSFSLKEKEIFNRLDGQGNGCKKEVLKIMKTIVSTDNSQLRGNLTSYHLKNAFLRHLDGSRHLSVDWSNNMIGQRFLGFLTFLVVELDRNIPSFFIPEMTLLDVMENTKLEMKYRLQRIINSSQLRRD	Eukaryota; Metazoa; Cnidaria; Anthozoa; Hexacorallia; Actiniaria; Edwardsiidae; Nematostella
XP_032239573.1	uncharacterized protein LOC5514061 [Nematostella vectensis]	Nematostella vectensis	MASPQDNTVLTNALRAFFEREVKITSGDKGMTKEMIDNHIKGHILEYFKDNSHISVRKLDYTGSFYEKLKTGAADEVDIMVILESKDLKLEKVNDFPGWVKLKATDGSPFEKYANDDRYIIPEKILKSWMFSSVQKAVNKFSKEKPDLFGTLKISLHGPAVQLDINAGLSVDLVLTFEFDDEHYVAKPFQNNGPCAGGDHKLLFRQSFSVKEKAILRHMDSGDGGCRHILLRIVKTMVRNESALKGELSSYHLKTAFLRLIKTKDSPGYWHRDLLGDRFLEFITILHNALRDKSLPHYWIPSVNLLEDISNVVLENMAARLEKILTKDRELFKILGADVPDISQLTVSSVEEKSLIAMLRAFSKDMEVNISKEKKNTKDMFKIHVIEQVLKRCQEKYPKRISRFDVAGNLYDNLKTEGPDEEDATVLLILAKKKIVHEITQSGCALFLVKDASSEYAVDCSDEEGFLLPEKIIKWLFNLLQKESKSYQQSQDVIKINVSQLKQYSGVRLRVRDISIGYTLLVNVVPTLVAEEKVFSTSHLLLSTCLCPDDQPLERRWSPCFVLEEKKQLANMDTDGGCRHELFRVVKTIMKKEATFAKLVAYLKIIFLNFLENSQQDSLWRAENLADRFLEFLDYTQSALKSRQLRHQWMSIGGEPVNLLADTKPLTLQNMESRVARILSSKSELREVLLVAGLPVEAQL	TNALRAFFEREVKITSGDKGMTKEMIDNHIKGHILEYFKDNSHISVRKLDYTGSFYEKLKTGAADEVDIMVILESKDLKLEKVNDFPGWVKLKATDGSPFEKYANDDRYIIPEKILKSWMFSSVQKAVNKFSKEKPDLFGTLKISLHGPAVQLDINAGLSVDLVLTFEFDDEHYVAKPFQNNGPCAGGDHKLLFRQSFSVKEKAILRHMDSGDGGCRHILLRIVKTMVRNESALKGELSSYHLKTAFLRLIKTKDSPGYWHRDLLGDRFLEFITILHNALRDKSLPHYWIPSVNLLEDISNVVLENMAARLEKILTKDRE	Eukaryota; Metazoa; Cnidaria; Anthozoa; Hexacorallia; Actiniaria; Edwardsiidae; Nematostella
XP_032234079.1	cyclic GMP-AMP synthase-like [Nematostella vectensis]	Nematostella vectensis	MNRSDSESESEGYPDDNDTSYSPDGIDESVFEMNRSDSESESEGYPDDNDTSYSPDEMFEIDSESCDDSEICRKRKRKNPGKQINVLTPKELRHFFAQRKISKSSRKWARSTSNKFLSELRVHLNSLCSSRRSGCVFSHFEYTGSFYENLKTDHADELDIMVAFKANLSHLEIVEDRPGYVKLRQRIEGQFVSEGKNRVLQKGYLSPVLVCNWFFGLIQHALNKIPIPDLQCTAGNKKGPAATLNVQATDKELDIDLVPALLFKDDKEKEGIEKRVRHYVAKPTADDELLWRNSFSLDEKRKLYNIDKKDKGCRHEVIRIAKSIRLKDIPLHHLSSYHIKTVFFHYNFGKEDLDWSKDKVVDRFIGLLQLLRDYVSKQNLPSYYIPRLNLFENFDKELLRSIEGRLSELIKPQSAYKRRKMLALPLHSSQEKGK	TPKELRHFFAQRKISKSSRKWARSTSNKFLSELRVHLNSLCSSRRSGCVFSHFEYTGSFYENLKTDHADELDIMVAFKANLSHLEIVEDRPGYVKLRQRIEGQFVSEGKNRVLQKGYLSPVLVCNWFFGLIQHALNKIPIPDLQCTAGNKKGPAATLNVQATDKELDIDLVPALLFKDDKEKEGIEKRVRHYVAKPTADDELLWRNSFSLDEKRKLYNIDKKDKGCRHEVIRIAKSIRLKDIPLHHLSSYHIKTVFFHYNFGKEDLDWSKDKVVDRFIGLLQLLRDYVSKQNLPSYYIPRLNLFENFDKELLRSIEGRLSELIKPQSA	Eukaryota; Metazoa; Cnidaria; Anthozoa; Hexacorallia; Actiniaria; Edwardsiidae; Nematostella
XP_001633988.2	uncharacterized protein LOC5513723 [Nematostella vectensis]	Nematostella vectensis	MYSSFYTLYATVLFFYSHLSFTSQMEIDLATGLYWKDISSLLNEAFSDFKKDFSDVYEKLQLAANLLAQCENFRLVFSGSVAEGTSLAPSSRGGVLELDIMVTSCHTLSPEEQLEVFEDIPDHPGFLRIRFAREELKKRLRHPWLFRTMSESDEEGKKTLFYLSNRQTPFIFAFHSLLSEILRDPSKPFVLPLKSFYDSLLSSGLKEHFSGVVKYCGGAAVTLEGDVKFPGSSDIDDFIVDFFKGSFSKIIRKVLAPTDAMLPGHSRLPVASDALIYRKFSTDLVAAMYCSGWPSIADGFFHRERRWPTPSILDQIRNDGFFIVNKSPFKNPTGLEWRLSFSNAEKTLFAHMTELMRHCFCVFKGIYYQELTTPNVLSSYYLKTIFLWKCERMPMNVWVERNVAQVIMGLLDDLLHCLVNKHCPHYFMPTCNLLENAHGDFLLHLARTVLQIRRDPKRFFNRSRRDALLNPYARDHNKYKDKAASSAS	LYWKDISSLLNEAFSDFKKDFSDVYEKLQLAANLLAQCENFRLVFSGSVAEGTSLAPSSRGGVLELDIMVTSCHTLSPEEQLEVFEDIPDHPGFLRIRFAREELKKRLRHPWLFRTMSESDEEGKKTLFYLSNRQTPFIFAFHSLLSEILRDPSKPFVLPLKSFYDSLLSSGLKEHFSGVVKYCGGAAVTLEGDVKFPGSSDIDDFIVDFFKGSFSKIIRKVLAPTDAMLPGHSRLPVASDALIYRKFSTDLVAAMYCSGWPSIADGFFHRERRWPTPSILDQIRNDGFFIVNKSPFKNPTGLEWRLSFSNAEKTLFAHMTELMRHCFCVFKGIYYQELTTPNVLSSYYLKTIFLWKCERMPMNVWVERNVAQVIMGLLDDLLHCLVNKHCPHYFMPTCNLLENAHGDFLLHLARTVLQIRRDPKRFF	Eukaryota; Metazoa; Cnidaria; Anthozoa; Hexacorallia; Actiniaria; Edwardsiidae; Nematostella
XP_032230357.1	cyclic GMP-AMP synthase-like [Nematostella vectensis]	Nematostella vectensis	MDPSEERELNKQLLRYLNDKVAVSASDRSEARRILNEYITNGHVWRFIMENCKIPLRGDLLYTGSMYDGLKTQAADEVDVIIPLKIRGGVKVEKRAQNRQIPHGFARLKMLRPGEYGYDRFVDYDDYLKVDRVYQHLESLVDRAINQFEINEGISLRSVKHGPAVQLDVYRYGKKLMSIDLVMAFEVSGEFYVTKKYSEPAHSIFSRDFDISTLFRQSFSLEEKEKFNCLDGQGNGCKKEVLKIVKTIVSTDNSQLRGNLTSYHLKNAFLRHLDGSRHLSVDWSNNMIGQRFLGFLTFLVVELDRNIPSFFIPEMTLLDVMENTKLEMKYRLQRIINSSQLRRDILK	KQLLRYLNDKVAVSASDRSEARRILNEYITNGHVWRFIMENCKIPLRGDLLYTGSMYDGLKTQAADEVDVIIPLKIRGGVKVEKRAQNRQIPHGFARLKMLRPGEYGYDRFVDYDDYLKVDRVYQHLESLVDRAINQFEINEGISLRSVKHGPAVQLDVYRYGKKLMSIDLVMAFEVSGEFYVTKKYSEPAHSIFSRDFDISTLFRQSFSLEEKEKFNCLDGQGNGCKKEVLKIVKTIVSTDNSQLRGNLTSYHLKNAFLRHLDGSRHLSVDWSNNMIGQRFLGFLTFLVVELDRNIPSFFIPEMTLLDVMENTKLEMKYRLQRIINSSQLRRD	Eukaryota; Metazoa; Cnidaria; Anthozoa; Hexacorallia; Actiniaria; Edwardsiidae; Nematostella
XP_032223476.1	cyclic GMP-AMP synthase-like isoform X3 [Nematostella vectensis]	Nematostella vectensis	MLIFSQMDPSEERELNKQLLRYLNDKVAVSASDRSEARRILNEYITNGHVWRFIMENCKIPLRGDLLYTGSMYDGLKTQAADEVDVIIPLKIRGGVKVEKRAQNRQIPHGFARLKMLRPGEYGYDRFVDYDDYLKVDRVYQHLESLVDRAINQFEINEGISLRSVKHGPAVQLDVYRYDKKLMSIDLVMAFEVSGEFYVTKKYSETAHSCDRYFDISTLFRQSFSLKEKEIFNRLDGQGNGCKKEVLKIMKTIVSTDNSQLRGNLTSYHLKNAFLSGRARQKHSKLLYTRDDIARCNGKYKIGNEIQVAEDNQQFSAEA	KQLLRYLNDKVAVSASDRSEARRILNEYITNGHVWRFIMENCKIPLRGDLLYTGSMYDGLKTQAADEVDVIIPLKIRGGVKVEKRAQNRQIPHGFARLKMLRPGEYGYDRFVDYDDYLKVDRVYQHLESLVDRAINQFEINEGISLRSVKHGPAVQLDVYRYDKKLMSIDLVMAFEVSGEFYVTKKYSETAHSCDRYFDISTLFRQSFSLKEKEIFNRLDGQGNGCKKEVLKIMKTIVSTDNSQLRGNLTSYHLKNAFLSGRARQKHSKLLYTRDDIARCNGKYKIGNEIQVAED	Eukaryota; Metazoa; Cnidaria; Anthozoa; Hexacorallia; Actiniaria; Edwardsiidae; Nematostella
AOP31999.1	mab21-like 2 [Nematostella vectensis]	Nematostella vectensis	MGEVSNYSLNQYFSQKITIHQDAKQKALAAWQPPVQKILKFVEERDTYYKFDRLLMTGSYYERAKVKNPDEFDLMIEIDKEQLLKKKPGAEVYPENPPLGYSLLRGVSHGQTVVINATGIKSTASGLVNQAVQNYQYGLIIDGKTYAVDLTFAFKVNEWPSAANEWARRCRGGWPSRDLIEEIVKDGCHVVAKKPEIFQGTSKGSLCWRYSFSTAEKKLFQKGFSGDAGTCMKQVLRLLKSLREDYMKYMGPLTSYHLKTIVFYECERFPDPSDWDSSKLAERFKSAVLLLQYFIKKKYLPHYFIQNLNLFGTPKFNDQVFQSLLNGTEMFLVW	VSNYSLNQYFSQKITIHQDAKQKALAAWQPPVQKILKFVEERDTYYKFDRLLMTGSYYERAKVKNPDEFDLMIEIDKEQLLKKKPGAEVYPENPPLGYSLLRGVSHGQTVVINATGIKSTASGLVNQAVQNYQYGLIIDGKTYAVDLTFAFKVNEWPSAANEWARRCRGGWPSRDLIEEIVKDGCHVVAKKPEIFQGTSKGSLCWRYSFSTAEKKLFQKGFSGDAGTCMKQVLRLLKSLREDYMKYMGPLTSYHLKTIVFYECERFPDPSDWDSSKLAERFKSAVLLLQYFIKKKYLPHYFIQNLNLFGTPKFNDQVFQSLLNGTEMFL	Eukaryota; Metazoa; Cnidaria; Anthozoa; Hexacorallia; Actiniaria; Edwardsiidae; Nematostella
XP_001629657.1	cyclic GMP-AMP synthase [Nematostella vectensis]	Nematostella vectensis	MATLERLLDLLREYHLDDVLFHNSTPELGIQHRSRPKQKRIIRGKKQQKSKKLKRNEQQQPFPKGDLETLRRFSVTDVKISKQSTKWAKKMADKHLEIIRKHCKTNSIKLFNHFEYTGSFYEHLKTIDADELDIMVALSIKMDELEVEQVTPGYAGLKLRDTPSNRNKYNDLTIADNYGRYLSPEKVSRWFFSLVQKAVNTYKDEIPQTEVKLTDNGPATTLVITYREGDKPQEKNRRLSIDLVPALLFKDKTKPAGDDLRAWHYVAKTIPKGARLKEPLPFRSELLWRQSFSLKEKHLMDKLDKDDNGCRREMVRIVKTIVKKDPTLAQLSSYHIKTAFLQYNFSDVKLDWEGKKLAERFLHFLEFLRDRVKDKTLNNYFITDLNLLDDLNDSNIDNIANRLDKIIQNETERAKIFTTQRQ	ETLRRFSVTDVKISKQSTKWAKKMADKHLEIIRKHCKTNSIKLFNHFEYTGSFYEHLKTIDADELDIMVALSIKMDELEVEQVTPGYAGLKLRDTPSNRNKYNDLTIADNYGRYLSPEKVSRWFFSLVQKAVNTYKDEIPQTEVKLTDNGPATTLVITYREGDKPQEKNRRLSIDLVPALLFKDKTKPAGDDLRAWHYVAKTIPKGARLKEPLPFRSELLWRQSFSLKEKHLMDKLDKDDNGCRREMVRIVKTIVKKDPTLAQLSSYHIKTAFLQYNFSDVKLDWEGKKLAERFLHFLEFLRDRVKDKTLNNYFITDLNLLDDLNDSNIDNIANRLDKIIQNETE	Eukaryota; Metazoa; Cnidaria; Anthozoa; Hexacorallia; Actiniaria; Edwardsiidae; Nematostella
EDO32173.1	predicted protein [Nematostella vectensis]	Nematostella vectensis	MSGPEVPTWQRVKEFQNEHLVAQSGKLRCEACKETLSKKRSSLKKHITSQKHLRAKATLEKDKAKDQNIKKLLSKHTFNVPLFQSPAARLAWKTGTVTSMKLRSETRWWSNYEVLDLVTQYYGDVEPFLRENDHLKPMCRAKLLVVFDDPEATHDLEIELAALADAGKSLGITHGTKTSQIWIEPFSLITNLVLPVEFVYGDWFWWQGNHKAKRADAECLESAHPLDMETGSQSEGFCIPRFFFSKSDAPNAFLVPLDEREYWEPDRDCMQEVPQETNSIFTIEHLDDPLYVKLRLIGQWKADHPQYGNTKYLHQAFNLPLVGENDPFYKMITSIGWSSSIHGPVSKMDYGGFPCGREEDRTSVFKYPTAWPEPAMEWMVRSREFSWPSADLIQDIVDSGCHLAPVGRGKRKGELLTLFQYNTSPDRAKNPEPSSSNEMDQFEWRVSFSIAENKLGQSLNHVQRHTIILLKILKKVYFPEVVSSYFLKNLLFWEYEKRDESFWRGATSGQCLLRMLDCLQECLEKGHLPHYVIPESTLLAGEDPRMLVQAAAAVPDVRMDILRRTTSVLMRLHTITYLNHLFLQGIVLEPVLAKIQDPSLGNTEILEMMSSTLKMFIPRYMRTLHKNATAEDSGIEAIKIQKKVNDLAYKSLLSRKLALLWFLGNRRNQGSKQDFVLFVREEVGIKEDDDLMSFACELFDLATGGENPNFNLAQTKALKEIKSLQFATQMKNFKASSSREVLGIIGKLNRSEIEQELRDELKGKDDVQEIKKVVQEKLRFLIEKKNSEQGSKM	TSQIWIEPFSLITNLVLPVEFVYGDWFWWQGNHKAKRADAECLESAHPLDMETGSQSEGFCIPRFFFSKSDAPNAFLVPLDEREYWEPDRDCMQEVPQETNSIFTIEHLDDPLYVKLRLIGQWKADHPQYGNTKYLHQAFNLPLVGENDPFYKMITSIGWSSSIHGPVSKMDYGGFPCGREEDRTSVFKYPTAWPEPAMEWMVRSREFSWPSADLIQDIVDSGCHLAPVGRGKRKGELLTLFQYNTSPDRAKNPEPSSSNEMDQFEWRVSFSIAENKLGQSLNHVQRHTIILLKILKKVYFPEVVSSYFLKNLLFWEYEKRDESFWRGATSGQCLLRMLDCLQECLEKGHLPHYVIPESTLLAGEDPRMLVQAAAAVPDVRMDILRRTTSVLMRLHTITYLNHLFLQGIVLEPVLAKIQDPSLGNTEILEMMS	Eukaryota; Metazoa; Cnidaria; Anthozoa; Hexacorallia; Actiniaria; Edwardsiidae; Nematostella
XP_001629304.1	uncharacterized protein LOC5508727 [Nematostella vectensis]	Nematostella vectensis	MDGPRMLFQNHHSWSKNSAQTSNWLMAETLQRPQRPFKPWMYGMSQARLKENRECNGERWVCFDDRESTTADKHSLCMNTQLSNPVEDFLEEILQKGAKFPNSEEDRLIRNNIEAMMEGLCNSLDQSFKMFRDCRLLKTGSTYEMLKIGMPDEFDFMIELPALGKNETFEFYQHNISTQAQLIYFDIKDRSFFQDIISKAMESNDDEYDDECSDGDFLTNVLNILEQVIREHFKMALLECWSLVVDPKLSIRRNLPQVAITPVFKWEGKEYKHLYVSVDLTFAIPIKKRPIWNHNRSNHLALGSNKKFILKDSSEVLHTLLRDGESCRISYSLHEQQIMSEFPLDTGQNQCLRLLKYFRNVICEQKFDPISLEMKSCISTYLLKTVMYYQFARHKDDPSKWQREQLFDRLLEALEDLLVCIKKSRLFSYFIPHYNLLKNLKFTDTQIQNVVYDVEEMLNVLKKLQTRAMNMEEFQELVAQKQKAVDALTYQGHRDHVIDLLYIYAYNDYQANNLEVIKQYAERYLKGIEIQGMGKDIVFLENGEQVNVDKELEQKYGEEISYFH	LSNPVEDFLEEILQKGAKFPNSEEDRLIRNNIEAMMEGLCNSLDQSFKMFRDCRLLKTGSTYEMLKIGMPDEFDFMIELPALGKNETFEFYQHNISTQAQLIYFDIKDRSFFQDIISKAMESNDDEYDDECSDGDFLTNVLNILEQVIREHFKMALLECWSLVVDPKLSIRRNLPQVAITPVFKWEGKEYKHLYVSVDLTFAIPIKKRPIWNHNRSNHLALGSNKKFILKDSSEVLHTLLRDGESCRISYSLHEQQIMSEFPLDTGQNQCLRLLKYFRNVICEQKFDPISLEMKSCISTYLLKTVMYYQFARHKDDPSKWQREQLFDRLLEALEDLLVCIKKSRLFSYFIPHYNLLKNLKFTDTQIQNVVYDVEEMLNVLKKLQTRAMNMEE	Eukaryota; Metazoa; Cnidaria; Anthozoa; Hexacorallia; Actiniaria; Edwardsiidae; Nematostella
XP_001638899.1	uncharacterized protein LOC5518919 [Nematostella vectensis]	Nematostella vectensis	MATCCSLDAELASKHDSIQEQTDKVLKNARCRSHLNHYLDELDRKFSVDLRDQEVINIRKDMEYIASQFAKKVACHDARFKGEILNSGSHYEGLQVSAPDEFDYMIEIEELSKQSMVDFRPTTDSGFFYGYSKASNRWKDCISLFCTDHNQPLRLQSICPLCSNNSKLYQRILDPEKVQDVFRKIADEVMEELLLPKYWEHGGFNRPRFSGHRKHGPATMFQLIYRTEKEIKINIDITLAIKVPKPTPSVVLQSLKIMRQEPCSSRMDVRILLGTDPGVHMIPLYSKMMLQKRKYAKKHAWRLSTSLVEGRIFQELGYDALPSRAIRVMKILRKEYLTYFSRKTVRQRRPRKTAAKKNKASQKEQVRNQIEDDTTDLTDNDEDESSKTKNYFIKGAITELQKVFEDLDVTFDPVVMKREQY	LNHYLDELDRKFSVDLRDQEVINIRKDMEYIASQFAKKVACHDARFKGEILNSGSHYEGLQVSAPDEFDYMIEIEELSKQSMVDFRPTTDSGFFYGYSKASNRWKDCISLFCTDHNQPLRLQSICPLCSNNSKLYQRILDPEKVQDVFRKIADEVMEELLLPKYWEHGGFNRPRFSGHRKHGPATMFQLIYRTEKEIKINIDITLAIKVPKPTPSVVLQSLKIMRQEPCSSRMDVRILLGTDPGVHMIPLYSKMMLQKRKYAKKHAWRLSTSLVEGRIFQELGYDALPSRAIRVMKILRKEYLTYFSRKTVRQRRPRKTAAKKNKASQKEQVRNQIEDDTTDLTDNDEDESSKTKNYFIKGAITELQKVFEDLDVTFDPVVMK	Eukaryota; Metazoa; Cnidaria; Anthozoa; Hexacorallia; Actiniaria; Edwardsiidae; Nematostella
XP_001642075.1	cyclic GMP-AMP synthase-like [Nematostella vectensis]	Nematostella vectensis	MDPSEERELNKQLLRYLNDKVAVSASERSETRRILNKYITNGHVWRFIVENCKIPLRGDLLYTGSMYDGLKTQAADEVDVMIPLKIRGGVEVEERAQNRQIPHGFARLKLLRPGEYGYDRFLDYDDYLKVDKVYQHLESLVDRAINQFEINEGISLRSVKHGPAVQLDVYRYDKKLMSIDLVMAFEVSGEFYVTKKYSETAHSCDRYFDISTLFRQSFSLKEKEIFNRLDGQGNGCKKEVLKIMKTIVSTDNSQLRGNLTSYHLKNAFLRYSILINTMAVSLCIE	LNKQLLRYLNDKVAVSASERSETRRILNKYITNGHVWRFIVENCKIPLRGDLLYTGSMYDGLKTQAADEVDVMIPLKIRGGVEVEERAQNRQIPHGFARLKLLRPGEYGYDRFLDYDDYLKVDKVYQHLESLVDRAINQFEINEGISLRSVKHGPAVQLDVYRYDKKLMSIDLVMAFEVSGEFYVTKKYSETAHSCDRYFDISTLFRQSFSLKEKEIFNRLDGQGNGCKKEVLKIMKTIVSTDNSQLRGNLTSYHLKNAFLRYSILINTMAVSLCIE	Eukaryota; Metazoa; Cnidaria; Anthozoa; Hexacorallia; Actiniaria; Edwardsiidae; Nematostella
EDO50010.1	predicted protein [Nematostella vectensis]	Nematostella vectensis	MPLSTHLPHRCFLVTIDVTSIYTNIPTMKMLLPFIPTSPHDEGIQSALSAISRYSFLVTIDVTSIYTNIPTTKVSRQPSLVTIDVTSIYTNIPHDEGIQSALSTISRYSFLVTIDVTSIYTNIPHDEGIQSALSAISRYSFLVTIDVTSIYTNIPTTKVSRQPSLVTIDVTSIYTNIPHDEGIQSALSTISRYSFLVTIDVTSIYTNIPTTKMDPSEERELNKQLLRYLNDKVAVSASDRSEARRILNEYITNGHVWRFIMENCKIPLRGDLLYTGSMYDGLKTQAADEVDVIIPLKIRGGVKVEKRAQNRQIPHGFARLKMLRPGEYGYDRFVDYDDYLKVDRVYQHLESLVDRAINQFEINEGISLRSVKHGPAVQLDVYRYDKKLMSIDLVMAFEVSGEFYVTKKYSETAHSCDRYFDISTLFRQSFSLKEKEIFNRLDGQGNGCKKEVLKIMKTIVSTDNSQLRGNLTSYHLKNAFLRHLDGSRHLSVDWSNNMIGQRFLGFLTFLVVELDRNIPSFFIPEMTLLDVMENTKLEMKYRLQRIINSSQLRRDILKSEPMQEVNPEEPDHTHDSQGLLTPGEIIGGAVIAAVAGTAFVANRYLREQDEKTSSKATTTSPSSSQQQTQPKDECVVM	LNKQLLRYLNDKVAVSASDRSEARRILNEYITNGHVWRFIMENCKIPLRGDLLYTGSMYDGLKTQAADEVDVIIPLKIRGGVKVEKRAQNRQIPHGFARLKMLRPGEYGYDRFVDYDDYLKVDRVYQHLESLVDRAINQFEINEGISLRSVKHGPAVQLDVYRYDKKLMSIDLVMAFEVSGEFYVTKKYSETAHSCDRYFDISTLFRQSFSLKEKEIFNRLDGQGNGCKKEVLKIMKTIVSTDNSQLRGNLTSYHLKNAFLRHLDGSRHLSVDWSNNMIGQRFLGFLTFLVVELDRNIPSFFIPEMTLLDVMENTKLEMKYRLQRIINSSQLRRDILK	Eukaryota; Metazoa; Cnidaria; Anthozoa; Hexacorallia; Actiniaria; Edwardsiidae; Nematostella
XP_044175608.1	uncharacterized protein LOC114965094 [Acropora millepora]	Acropora millepora	MMASRRPCGGAFPRIADLININLSQDMVDVVNGELQSGTETIPKLEDKFNVVMTDLFETELLSLFELQDPYAIFSKKLKTNLVGSVSEGFGLPEYIHLEEDGSLRVAVRDEADFNLVWSSLKLRDSETCSSAGDLDGEVEFSSEFPGYANVKLVKNEALTRWIDLSNIAMNCDGSEVTVYLHPMAVTDEFYLSLHLRSVLSNLIVNSFRKHDNEKECEKQNNNSEKEKTQETFTDPGKTRLNEKHPSQEFTQFKRSPSILFMVDQGGPAVNVSVFLREGGGAMFDMALCLSFPYWPAVANEWITRHRPSGWPSQELVSSIVKEGCALVPVSPLRSLTGLEWRISFSSCERKLAQSLNNCQKGCFLIVKGIWRHFLKHPSKRGLQSYHLKTAMFWVCEEVSATDWRRDKIGVGALRILQKLYCFLVNMCCPHYLIPENNLFQDIEEDVLMATLQRVSIAIASRQQIWYDNPALLNTLQPENSRLHLNKLEDKAFREAIEKVFWICYDLALQENPSRDFEKKLAYIIKEALEKCSKDQGSLHSLTTAFFVTFESTLLQQFWASSASMTKYIGARMPPRMIALKKPISWELIITLSAWLDMFKFGFNLFVSFTNQEAIKDLMDQADTDHSNQDSDCESADSMEECSDSVLLNLTQAFMGNNEFDLDMVVNEDSEEEEVEDESDD	ELQSGTETIPKLEDKFNVVMTDLFETELLSLFELQDPYAIFSKKLKTNLVGSVSEGFGLPEYIHLEEDGSLRVAVRDEADFNLVWSSLKLRDSETCSSAGDLDGEVEFSSEFPGYANVKLVKNEALTRWIDLSNIAMNCDGSEVTVYLHPMAVTDEFYLSLHLRSVLSNLIVNSFRKHDNEKECEKQNNNSEKEKTQETFTDPGKTRLNEKHPSQEFTQFKRSPSILFMVDQGGPAVNVSVFLREGGGAMFDMALCLSFPYWPAVANEWITRHRPSGWPSQELVSSIVKEGCALVPVSPLRSLTGLEWRISFSSCERKLAQSLNNCQKGCFLIVKGIWRHFLKHPSKRGLQSYHLKTAMFWVCEEVSATDWRRDKIGVGALRILQKLYCFLVNMCCPHYLIPENNLFQDIEEDVLMATLQRVSIA	Eukaryota; Metazoa; Cnidaria; Anthozoa; Hexacorallia; Scleractinia; Astrocoeniina; Acroporidae; Acropora
XP_044175784.1	uncharacterized protein LOC122947275 [Acropora millepora]	Acropora millepora	MANSRSENSPQGRVDVLSGVPYKDLSDLMAHYQADRIYNESQIVTDKLEQFNTFVTDEILPRIGEADARFDFEEVIPTGSFKEHSVISQKTNFQNYIEHEFDFMLVLRDLGAHSEGVSLVDCVISGEEKQDAFKHIFLSGDSLKRWQDCCVLRDEIYLLDADKVMQSFEQVVVTVMNEMMEREEGFVPGCIEISRNGPALTLQFDIAKLPLEMQSPYPEDWQGVTLRKAGYNCINNWSIDLVVCVTAADVFSTYDNWTSRKREWPSRDVEKELVRMPAHLVAKSLDSIPHSWRLSTSKAELVLADYISQTQPLVRKCWLVLKAMLKAHLSQPKFITSYNLKTILFYTMDHVPLGYWTEDNLPELLLAVIDAIIIGLGTRAFPHYFLPSVNLLSQSASEDHVVGLLQKCYQVRTKPDKYLSSTPNFETYLTDLL	DLSDLMAHYQADRIYNESQIVTDKLEQFNTFVTDEILPRIGEADARFDFEEVIPTGSFKEHSVISQKTNFQNYIEHEFDFMLVLRDLGAHSEGVSLVDCVISGEEKQDAFKHIFLSGDSLKRWQDCCVLRDEIYLLDADKVMQSFEQVVVTVMNEMMEREEGFVPGCIEISRNGPALTLQFDIAKLPLEMQSPYPEDWQGVTLRKAGYNCINNWSIDLVVCVTAADVFSTYDNWTSRKREWPSRDVEKELVRMPAHLVAKSLDSIPHSWRLSTSKAELVLADYISQTQPLVRKCWLVLKAMLKAHLSQPKFITSYNLKTILFYTMDHVPLGYWTEDNLPELLLAVIDAIIIGLGTRAFPHYFLPSVNLLSQSASEDHVVGLLQKCYQVRTK	Eukaryota; Metazoa; Cnidaria; Anthozoa; Hexacorallia; Scleractinia; Astrocoeniina; Acroporidae; Acropora
XP_044174440.1	uncharacterized protein LOC122958084 [Acropora millepora]	Acropora millepora	MCDTVEYFEEEARFEDEDEAELIQEKLERFVINILTEVEKRDKRFQGTLIKSGSVYEGVKVGRPDEFDFMIRIDSLINKPSFHACDKGEGYTKLILQEQEWEEFNDDEGFFNPNLLSRFFKKLVNASLSNAELPEGLVIQRETQENWNETLWPIASVLLGNTDEKESSGAMYSTETHGPATTFSIDWQGGDSYRRLNVSLDLTPTLEFQLTKFPAQLSKMAQEINPVLQKCGFHVVPAGFDSWRISFSLAEKEILASSPDGFKACYRVLKAVRDDISKRLRWNPSLIPSYILKTILLSELFTKDRHLTWEKEYLLERIVQVLELALEGVKGEKIPSFFIPTHNLLTVSDHDNKLRQCVLEDMLNRMKRLDLVYAPEDVEEKKQQILVLKMIDLLDFMISNLVAGKTPTAVMKKMFVNIANFPMSQKTRWFWAPFLDFATLELDERAYERLVQIWSWVEVFFKKLLATLEGETNLLAQKLYIRACEKKKKFESGHKGLLEQQVEQISPREMLFEWLEDAVDFYFEEENSMLPNLHKVFPSGLPKSCLFPDVADVAVKEGSDKGRGVLKQHLRKYIFMVPDNYIVNTFVEYVSQMFLNGKEVLKQKLDFIKIPELDLD	MCDTVEYFEEEARFEDEDEAELIQEKLERFVINILTEVEKRDKRFQGTLIKSGSVYEGVKVGRPDEFDFMIRIDSLINKPSFHACDKGEGYTKLILQEQEWEEFNDDEGFFNPNLLSRFFKKLVNASLSNAELPEGLVIQRETQENWNETLWPIASVLLGNTDEKESSGAMYSTETHGPATTFSIDWQGGDSYRRLNVSLDLTPTLEFQLTKFPAQLSKMAQEINPVLQKCGFHVVPAGFDSWRISFSLAEKEILASSPDGFKACYRVLKAVRDDISKRLRWNPSLIPSYILKTILLSELFTKDRHLTWEKEYLLERIVQVLELALEGVKGEKIPSFFIPTHNLLTVSDHDNKLRQCVLEDMLNRMKR	Eukaryota; Metazoa; Cnidaria; Anthozoa; Hexacorallia; Scleractinia; Astrocoeniina; Acroporidae; Acropora
XP_029192633.2	uncharacterized protein LOC114958918 [Acropora millepora]	Acropora millepora	MAEARPPDRTSIDVSEKLWKAVKTGDYNEVKDLLEKGANPNFLTSNLIDGTGTPFHSAVRCNKFNIVRCMLEYGADVNLVDEDGDSALFSAVYKSTDPEIRNLLLESGTNVNLVNNAGNTALLHMLEGYVLEGLEFDLEAVFQLLDMCSNLEQHSSSGRSLIHFVSAIHLFDEKSNSPNNRCLQFLAKLIDRRVSVDKRDSTGATVLHALASVACIEGIQFVSDSTITVDATARDMKGQTALHKLCGNPYSVDFANCLNWLLLHGCNVNEADCYGRTALHYATSSQLTNVSTVQALINKGANVKAVDKAGLNPLHMCVLPTVLVPVMEEEDEYPEKAGVCDVIQLLASAGLEVNSTDNAGFTPLHFALREKDVAVVTKLLQLGADATLKTRTGETALHRSTFDYETFEAFMRFEKHDNLNVNIQDNSGSTPLHWAVWYHEVIVVKKLLEFGASLSIKDGMGNTPCDIARLIEDTIICEELGILDEISYLRDETGVKDEEIMNVQDEPGLSEIDTALHCAELSSPFAQSGCLHESCETDSRESPEIFTHSSAEIKKREPTQSDTNVVSVTMNKNDEKKNQSDGGLADLDDEHSPASHVYVHENQDTVSESSSSWETCNSADSVLIVVERECSGTKAMYPDCPILRQIDHQKGCVMFWKWTEHLVEHRGPLNHYAKKFVLDCRYMGLCPDNTENTDIAAAIHATITNAAAKVAQLNPLLKCDVSLSGSWAEGTKIGGPNEFDYNWTFVNFNDSFIPEETEAHPFGYTRLRLRESEASNHNLTRYVDTGGFLDSRNLIRDLYTSINDAIFGGGIIASECLYLRKHLKVDKGSISKLAFRWVGTLYKDFLIEVDIVPVIKPSLWTPKCIEMNHFGLITSPKESNTSVVLKTPSPRFVKNWNAHFRISVSEYEARILQSIPLPVLRGYILLKSLKDTMYMPQIYDHDQVDGLMEATISSYMLKTCFLHELKAAKDACDPTLELSRDSKSDEVSITWAKRIIERMELSIERSELKSFFVPGVNLLINHSVTVVNDQYILEAECQCLSHLLNVATQQ	EHRGPLNHYAKKFVLDCRYMGLCPDNTENTDIAAAIHATITNAAAKVAQLNPLLKCDVSLSGSWAEGTKIGGPNEFDYNWTFVNFNDSFIPEETEAHPFGYTRLRLRESEASNHNLTRYVDTGGFLDSRNLIRDLYTSINDAIFGGGIIASECLYLRKHLKVDKGSISKLAFRWVGTLYKDFLIEVDIVPVIKPSLWTPKCIEMNHFGLITSPKESNTSVVLKTPSPRFVKNWNAHFRISVSEYEARILQSIPLPVLRGYILLKSLKDTMYMPQIYDHDQVDGLMEATISSYMLKTCFLHELKAAKDACDPTLELSRDSKSDEVSITWAKRIIERMELSIERSELKSFFVPGVNLLINHSVTVVNDQYILEAECQ	Eukaryota; Metazoa; Cnidaria; Anthozoa; Hexacorallia; Scleractinia; Astrocoeniina; Acroporidae; Acropora
XP_015767098.1	PREDICTED: protein MB21D2-like [Acropora digitifera]	Acropora digitifera	MDGQVEIEDLWRFAESNENHFPIFRKFFEEVDDPSVRSKLVISTLDANSFFQRHIADLGFSSRDEIDEENKQQTRSLLSRVEHLHEAATEARKDSDFVSGLDLGKLQEGLVEIFLCCLDQDWSNILGLYKSVSMFETLIKHLLRDDPNVSWLRWQLDLTGSLAEQAQVPDISYRQGICFMNVYPEYDIMLSVLNVTLGLSERSIIYTDHPGFVHLYVPTLPKGNENLLKLMTLRDSKYYFSALNFKNAIYRMVNELKTASDQGMGLEMEDFELKIGPHGPAIQMDEAYSDDENPFLSYDVVPAIRFSSWPACCQEWTQRKRLWPPQTLVDEIIQEGFHLVPKVSSPQGDEELDWRFSFSKAEGKLMTAKGLGKRNYCYRIFKMAIKENIISTCSLLTSYHLKTLLLWASERQPPARWSDENLSVCFLGLLDDLLHSLLNGSCPHYFISDLNLFSNCSTDHLHYLASQVSAIRKDPLKHLKRPGEDPKEAYDNFIGAMKEWKDMDYDEIK	DFVSGLDLGKLQEGLVEIFLCCLDQDWSNILGLYKSVSMFETLIKHLLRDDPNVSWLRWQLDLTGSLAEQAQVPDISYRQGICFMNVYPEYDIMLSVLNVTLGLSERSIIYTDHPGFVHLYVPTLPKGNENLLKLMTLRDSKYYFSALNFKNAIYRMVNELKTASDQGMGLEMEDFELKIGPHGPAIQMDEAYSDDENPFLSYDVVPAIRFSSWPACCQEWTQRKRLWPPQTLVDEIIQEGFHLVPKVSSPQGDEELDWRFSFSKAEGKLMTAKGLGKRNYCYRIFKMAIKENIISTCSLLTSYHLKTLLLWASERQPPARWSDENLSVCFLGLLDDLLHSLLNGSCPHYFISDLNLFSNCSTDHLHYLASQVSAIRKDPLKHLK	Eukaryota; Metazoa; Cnidaria; Anthozoa; Hexacorallia; Scleractinia; Astrocoeniina; Acroporidae; Acropora
XP_044173984.1	uncharacterized protein LOC114968986 [Acropora millepora]	Acropora millepora	MSFVGVKMSAKNASRAEEFPLHHAVGRGDVHTVESLLKHGADPNEKDHRETTAIHHVNHLNEDADRMVHVLLKFGGDMLSRNCYGMLPFEEALSLSNKKSCEAFVDWGFSLEKYHRMHNGTFELLHKVQLFQPGARETLQVLVDLGVDLTTTLSSRGETLLHQAVESGASSETIQFLIRSGLSVNQQNCLGMTPLHMMRFTDCNLDWNEEEKYRHSEVIRCFIKEGYHVDSQDIFGCTVVHYVVSEMRQSSILRYLISHGANLNMKDRDGATPLHLACFWRNITNVKEMIEGGSLTDIRDNQGATIFHYTVFYNNPTVLRYILTDLCQPSLVGTADYSGKTPLQLAMCFGYVELIELFKSYFQSFTEGPNQFMVNMPDLFPLKDEIEVFEQEEVDSMASEDFILKDDQNRTLNKLLNSPVLGIMPKLDEEKEVEKAVTKLIEQVAVKVCKNCPLFSFEPKLSGSLSEGTKCGLPDEFDFLCTMQEFSKVFLDPVVDSSPPMFGQLQLRPEIYLSDHNVLQYVDKDKSLRSAKLMEDLTEELNRALLEKDIWEDMPGLAPVSFFEKGANATTIRIRWHGHLLKDMLISIDLVPAVYFPNFWPPNVSQMALLTPKIKNNGTHVVFALHNDQFLNCQEKHFRLSFSFAETEIFRTLPEQVRLGYVLAKAIRNSNVCPQIAPKKSLPTSSGPQLQCSTEKDPKVIHCLEQGLSGKEQQCIPEGEKEEEEEAELIEPEDKDIHADKMITSYLLKNALFAMVSKSFHRELSVDPQNLSQDQVIVWAKLLYDYIEDCLREEKLPSFFVPSCNLLNRNYDSGQHELVLKSGAEFEPLHVLDDDDDESQDLDDTEEDVAYLRKLFVKMLKGILKSQ	KEVEKAVTKLIEQVAVKVCKNCPLFSFEPKLSGSLSEGTKCGLPDEFDFLCTMQEFSKVFLDPVVDSSPPMFGQLQLRPEIYLSDHNVLQYVDKDKSLRSAKLMEDLTEELNRALLEKDIWEDMPGLAPVSFFEKGANATTIRIRWHGHLLKDMLISIDLVPAVYFPNFWPPNVSQMALLTPKIKNNGTHVVFALHNDQFLNCQEKHFRLSFSFAETEIFRTLPEQVRLGYVLAKAIRNSNVCPQIAPKKSLPTSSGPQLQCSTEKDPKVIHCLEQGLSGKEQQCIPEGEKEEEEEAELIEPEDKDIHADKMITSYLLKNALFAMVSKSFHRELSVDPQNLSQDQVIVWAKLLYDYIEDCLREEKLPSFFVPSCNLLNRNYDSGQHELVLKSGAEFEPLHVLD	Eukaryota; Metazoa; Cnidaria; Anthozoa; Hexacorallia; Scleractinia; Astrocoeniina; Acroporidae; Acropora
XP_044181187.1	uncharacterized protein LOC122962286 [Acropora millepora]	Acropora millepora	MASEYQDDGLRKEEFYDVQAFSKSSYMELAAYFSHQHLNVKRAPSMIKDCKNPSYVPAVDPHLAKKQLPDMVSRGGVQEATPKDENEKQWCSPLRQYLLQVAQGEAAFAFTEGGEGDAVRNMMENAAYNFCEYLRKNFRLFQDCLLLKTGSTYEGVKIGKPDEFDFMIEVPVLALSDAVVFQQSLGFSSNGRIPYNVYNKALFSDIFGYEDSHFTIIGPVEQEAFMKVIFAKILHAVETKFIQFLPTGWEFIGVSDNFTTNPAVFGLSGINAPARMALTPCFVWHGVLFPSLKVTVDFSFAIPIVKPSEESVKEDLGWKNGATKQKGEIASEVKKYEQLNYPSFETREDVTPAGNEFLPKNRSMDDTKLVKSVCSGAAIFEWPESQSCGHHVQEEDPSLLIPDVFHLLLVDFTWCRVSFSIEEQKVMKMFNTSDGQKVCMRLIKYLRDAFIAQVYDEKIRDLKPIISTYWLKTIMYYLYEKYRNITKAWEFDQLHHRILEVFQTLLDCLRQSSLHHFFVPNYNLLWVKQPHELQTVMNGVKSLLQLLNSLDKGEITIDQVEAQERKVMTENQKLLYEGRRSTLMEMLLTYGIYGTESDSDVDEELQSIHSFARQYLDGIAGHTVHISGKGQDILFFEDGLSVDIGIKEATAILDEEREAFDTFVAEQNN	RQYLLQVAQGEAAFAFTEGGEGDAVRNMMENAAYNFCEYLRKNFRLFQDCLLLKTGSTYEGVKIGKPDEFDFMIEVPVLALSDAVVFQQSLGFSSNGRIPYNVYNKALFSDIFGYEDSHFTIIGPVEQEAFMKVIFAKILHAVETKFIQFLPTGWEFIGVSDNFTTNPAVFGLSGINAPARMALTPCFVWHGVLFPSLKVTVDFSFAIPIVKPSEESVKEDLGWKNGATKQKGEIASEVKKYEQLNYPSFETREDVTPAGNEFLPKNRSMDDTKLVKSVCSGAAIFEWPESQSCGHHVQEEDPSLLIPDVFHLLLVDFTWCRVSFSIEEQKVMKMFNTSDGQKVCMRLIKYLRDAFIAQVYDEKIRDLKPIISTYWLKTIMYYLYEKYRNITKAWEFDQLHHRILEVFQTLLDCLRQSSLHHFFVPNYNLLWVKQPHELQTVMNGVKSLLQLL	Eukaryota; Metazoa; Cnidaria; Anthozoa; Hexacorallia; Scleractinia; Astrocoeniina; Acroporidae; Acropora
XP_044173619.1	uncharacterized protein LOC114960988 [Acropora millepora]	Acropora millepora	MAEVKPKSRPFEVEYPEGVPYSAWNFNIYTMLTMVRKTCFGKVKTDLSNLLLHLLPGTTKELLEKSTCLELDNCFLANQRFEAERVGSMPEDVPVIQPILQPVEAEGREEIMRDVGCSFECDYNLCFKDISASEKILQNPESDSSTMPEQLRIVPSNFLGHVELEVQQNADLISGLQNLCVANQGRRLLSSELLIEQMYNVLTIITAILNVHRIKNHHKSDNKFKDKDNISLSHYLQYVGQAGPAVHVVMCMSDIGQKGMHLFLTEDVSLSVPCNEWPSCAMGWINREKPSGWPSQQLIDKVLQDGCHVVPKFEGSDRSQMSTCADNKERQDASHDCDPQSTSNSEITCKASKMPRSQASQKSKDTSNTHQTPNEENLVPIFDTSQKCSEASRSNEAEMSEDAQSKVSPPKTLWRYSFSFAEKTLMTSITEEQKICYLIFKYLFSKYVKLHSVITTYTAKTIFLWKLETVPPDQWSLQLIGDRVKDLVEELRTCVKKKYCQHYFISGLNVLQKLDDESRNKTVEVGFLLLDEQMADAPVLGSEVFEAPSGFPADFMFTYKSFYTINAWLESLNAQMLAKLDPPSKIPSEKTMEDFLDSSKTHPIVMSEILKYLVVSEEIYGQCLPVPQSLLQHQKVKQLIKFLEKSITTAEKYQECMRELDIELKFLHLQFKVIDEIEQFFTDNPSFAFKFASSSDESDAEDNN	AWNFNIYTMLTMVRKTCFGKVKTDLSNLLLHLLPGTTKELLEKSTCLELDNCFLANQRFEAERVGSMPEDVPVIQPILQPVEAEGREEIMRDVGCSFECDYNLCFKDISASEKILQNPESDSSTMPEQLRIVPSNFLGHVELEVQQNADLISGLQNLCVANQGRRLLSSELLIEQMYNVLTIITAILNVHRIKNHHKSDNKFKDKDNISLSHYLQYVGQAGPAVHVVMCMSDIGQKGMHLFLTEDVSLSVPCNEWPSCAMGWINREKPSGWPSQQLIDKVLQDGCHVVPKFEGSDRSQMSTCADNKERQDASHDCDPQSTSNSEITCKASKMPRSQASQKSKDTSNTHQTPNEENLVPIFDTSQKCSEASRSNEAEMSEDAQSKVSPPKTLWRYSFSFAEKTLMTSITEEQKICYLIFKYLFSKYVKLHSVITTYTAKTIFLWKLETVPPDQWSLQLIGDRVKDLVEELRTCVKKKYCQHYFISGLNVLQKLDDESRNKTVEVGFLLLDEQMAD	Eukaryota; Metazoa; Cnidaria; Anthozoa; Hexacorallia; Scleractinia; Astrocoeniina; Acroporidae; Acropora
XP_044162760.1	LOW QUALITY PROTEIN: uncharacterized protein LOC114954818 [Acropora millepora]	Acropora millepora	MATDFAGELISEGILKRLKETLQVQSELPQNDLSIQLSSMEASTSTLSEVKSILDNFDKKTMRNVADQLANTDVHFLFQRYLIKCYYFVKPDGSAASLPEEGNLDEPRPSGVLIFCPLYANLMDLITSLLVSPMLASNIASTKLIQLVLRDLDMLVLPGAKPDQYKMLLGNILFLWELSKQPGTLAAFRSFVDTILILINVYTSYQGPFEELTTLVKSLALFIAGGVADEETSIYLLAEETCLDFLVELLTKSVCNMDKYLNYHGVYAVDIAKCIENLGQFVQLRETLLEKGVVQLLVSMIQIGDHYDDSAAASALNQLMATDGIVDEPVLFQGLVSSACPDPGISRETLGVKLLVTEMELGQYKSEKEKSQQNNEIQEVEDEKKPVTSKKSMEHENVQIKGKTDPETKHETALGATTQTITEETKLSKNVTSTADELKISSPEGRNELATGCPKGKDEITGKDDDEQIMGSIAQSENCNDIKCTESDPSQEKGILINSTKEKMKTEKPLTTMDTEVSNHQDVTVCIQKQLENLGEGEIKFIQIPSIGLSDVSEPVLVHKEPHLTRSFQHQDGSDHMSGQELQKIHTSLIELGVHNMYDERLVSLLNEILDEKKLREDGVFDLLKCLPDIYSYKMLRTGSMERQLRVVPASNDPDLNAPFTHVQPEIDYHLVLKKFIFKFVPDKGAKLSFPGFTLIGPWCERIPRELEEWSFGFVPQASDLGMTLFYFSAEKLKSNFFFPILLTFAGMNVRYRSLVEMGESLERENLKKHGITVRKIEENGPAVTVYYLEKNLTVDYVLSLRHICWPSCASTWQYRLRHWPDNQTVKDVVNYGCHLVPKQPPTLSKDDPLYGMFFQYSFARAENVLLNKLNEDNKVLTDCLRMLKFLCGLLFDRPQLLKSYHMQTIVLHAAERAPPSHWKATNFVKHLLDLLDDLLHYLVTQNLPNYFVPQQNLFEQFSPDFIWDVAARVSKVRRDPIKYLTPSHDPAKFGIYLI	GSDHMSGQELQKIHTSLIELGVHNMYDERLVSLLNEILDEKKLREDGVFDLLKCLPDIYSYKMLRTGSMERQLRVVPASNDPDLNAPFTHVQPEIDYHLVLKKFIFKFVPDKGAKLSFPGFTLIGPWCERIPRELEEWSFGFVPQASDLGMTLFYFSAEKLKSNFFFPILLTFAGMNVRYRSLVEMGESLERENLKKHGITVRKIEENGPAVTVYYLEKNLTVDYVLSLRHICWPSCASTWQYRLRHWPDNQTVKDVVNYGCHLVPKQPPTLSKDDPLYGMFFQYSFARAENVLLNKLNEDNKVLTDCLRMLKFLCGLLFDRPQLLKSYHMQTIVLHAAERAPPSHWKATNFVKHLLDLLDDLLHYLVTQNLPNYFVPQQNLFEQFSPDFIWDVAARVSKVRRDPIKYLTPSHDPAK	Eukaryota; Metazoa; Cnidaria; Anthozoa; Hexacorallia; Scleractinia; Astrocoeniina; Acroporidae; Acropora
XP_015747231.1	PREDICTED: uncharacterized protein LOC107327001 [Acropora digitifera]	Acropora digitifera	MASEYQEGGLRKEEFYDVQAFSKSSYMQLAAYVSQPHLKAKRTPSMIKDHKNPSYVPTVDPHLAKKQLPDVVSRGGVQEATPKEENEKPSCTPLRQYLLQVAQGEAAFPFTEGGEGDAVRNMMENAAYNFCEYLRKNFRLFQDCHLLKTGSTYEGVKIGKPDEFDFMIEVPVLALSDAVVFQQSLGFSSNGRIPYNVYNKALFSDIFEYEDSHFTIIGPVEQEAFMEMIFAKIIHAVDTKFIQFLPTGWEFIGVSDNFTTNPAVFGLSGINAPARMALTPCFVWHGVLFPSLKVTVDFSFAIPIVKPAEGSVKEDLGWKNGATKQKGEIASEVKKYDQLNYSSSSFGTREDVTPAGDEFFPKSRSIGKTKDVKSVCSGAAILDQPESQSCRHHVQEEDPSLLIPDVFHLLLADSKWCRASFSIQEQKIMKMFNTSDGQKVCMRLVKYLRDAFIAQVYDEKIRDLKPIVSTYWLKTIMYYMYEKYRNLTKAWELDQLHYRILEVFETLLDCLRQSNLHHFFVPNYNLLWAKQPHELETVMNGVKSLLQLLNSLHKGEITIDQVEAQELKVMSENQKLLYEGRRSTLMEMLLTYGIYGTESDSDIDEELQSIHSFARQYLDGIAGHTVHITGKGQDILFFEDGLSVDIGIREATAFLDEEREAFDTFVAEEDN	RQYLLQVAQGEAAFPFTEGGEGDAVRNMMENAAYNFCEYLRKNFRLFQDCHLLKTGSTYEGVKIGKPDEFDFMIEVPVLALSDAVVFQQSLGFSSNGRIPYNVYNKALFSDIFEYEDSHFTIIGPVEQEAFMEMIFAKIIHAVDTKFIQFLPTGWEFIGVSDNFTTNPAVFGLSGINAPARMALTPCFVWHGVLFPSLKVTVDFSFAIPIVKPAEGSVKEDLGWKNGATKQKGEIASEVKKYDQLNYSSSSFGTREDVTPAGDEFFPKSRSIGKTKDVKSVCSGAAILDQPESQSCRHHVQEEDPSLLIPDVFHLLLADSKWCRASFSIQEQKIMKMFNTSDGQKVCMRLVKYLRDAFIAQVYDEKIRDLKPIVSTYWLKTIMYYMYEKYRNLTKAWELDQLHYRILEVFETLLDCLRQSNLHHFFVPNYNLLWAKQPHELETVMNGVKSLLQLL	Eukaryota; Metazoa; Cnidaria; Anthozoa; Hexacorallia; Scleractinia; Astrocoeniina; Acroporidae; Acropora
XP_029202789.2	serine/threonine-protein phosphatase 6 regulatory ankyrin repeat subunit C-like isoform X1 [Acropora millepora]	Acropora millepora	MDSWMHIWHSHMKDIPTIRSIRRDSVVLRGHGIFEIEFIQEHHQQYKLKRKEKRPLTLLTPIMVWADELLSAVHFDNHAEAMHLLQQGHPPNSKTNVTTSPLHLAVEHKDIQMCKLLLEYNADVNWCDSDGQSALFTSTESEISYEIFELLLVSGGKVDMFDIFERTPLHYAVNFLEVDKVRRLLQTPGVQVNAVDYQGCSALHHIITMCDIETDFSDLKSIVKLLLDTGADPNQQDSRGLSALHLAIMHDIYFVELTTLLLSSCKSIKFEVKSLSGENFLHLLFKRPLYEENAVQFLEELLWGKFIPESVFPLLLNMQNVNGLTPFCLYMSNPFEEKKIFKQLLALGAEATFADNLGETPLMKACFLNNVNYALALIDHGALINSQDIFGRSTVYRARSAETVSFLLERGVDLQTVDKFGRSVLCQNLLVSDLDCVEFLIHKGGNVNQPDGYGSCPLHYAAYTDNIDLIKLLLEQKADPCLMDQEGHTAQDVATIHKCRNALQIFQGVEIKETSASCMTAHDLLWCDVHELRHPEETCDLSKLKKLKLTGDVVSVCDEVLQEHSILLSVHHRENEKICKSMACLMETIAQRMGEVEELFTTSVLPSGSVAEGTKTGDPDEFDFIFCLTKFADACDVMEEETSKINGLVKGRSKTEPAPKVSSHFFDDAGFIVTQNLRVAFNQVLSRIIQEEMTWRNSSFVLNGFSDGSEEIERPAFSVQLIWISCHHKYLDVSVDIVPAIYPRSWWPQHVNTTALPLMTKPVEAEGCLLLVLSQEERGPEEDSEFNLRISCLPAERHLMTKLPQEVKDAYMLAKVLVRDDICPVISFRGDVTTKDHAVRASSVIKSYMLKNCLLHVLSGELSLISGCQGELLSKRNLMKFTLNLTIKIFEKLKQLGEEEFLPAYFLPSQNILNYEDLMIYNNDAEEIEENTHELAANVGLFCSLNLNRLAATP	GDVVSVCDEVLQEHSILLSVHHRENEKICKSMACLMETIAQRMGEVEELFTTSVLPSGSVAEGTKTGDPDEFDFIFCLTKFADACDVMEEETSKINGLVKGRSKTEPAPKVSSHFFDDAGFIVTQNLRVAFNQVLSRIIQEEMTWRNSSFVLNGFSDGSEEIERPAFSVQLIWISCHHKYLDVSVDIVPAIYPRSWWPQHVNTTALPLMTKPVEAEGCLLLVLSQEERGPEEDSEFNLRISCLPAERHLMTKLPQEVKDAYMLAKVLVRDDICPVISFRGDVTTKDHAVRASSVIKSYMLKNCLLHVLSGELSLISGCQGELLSKRNLMKFTLNLTIKIFEKLKQLGEEEFLPAYFLPSQNILNYEDLMIYNNDAEEIEENTHELAANVGLFCSLN	Eukaryota; Metazoa; Cnidaria; Anthozoa; Hexacorallia; Scleractinia; Astrocoeniina; Acroporidae; Acropora
XP_044174072.1	protein MB21D2-like [Acropora millepora]	Acropora millepora	MCTVESKVNEPTRHTDQKENSDEDEDDIPNIYDNVEPDDCCELDFHSGTDMLGPSLHLRDKYDDIESMWESSEQHRDPYTWNEVKTAFVRAAEVAGETSFSEELVWLPSGSYAESSFLYEASEPECRQKVFGNHYSGIGQRRFQEYMKENKTKRNKSTLLWHVNDYDYMLTPKSLILSDTDCVLRKTDTPGFVKLQLLNSDVADTWGDCCFTQTSGQCDQVFVSPTQVKKKLERIFSQMEKDGPYIVKQGSVAFQIADISNVSRGIFFYDIVFAIKCTFWPSMASKWITRPRKWPSKEDIEAIVAVGFHLVPKVNSVSGDPLDWRVSFSQAEVSLTNLPLVYHYGIIHWRILKSLFSSYFQLEAHPKLITSFNLKTLFFYALERVKHDHWLNKEHLLKSILGIMDDLVICLATHDCPHYFIPEMNLFDYQVPHSDFYPLAAEQVLSLRKRVAEKPVEMVFGDV	HLRDKYDDIESMWESSEQHRDPYTWNEVKTAFVRAAEVAGETSFSEELVWLPSGSYAESSFLYEASEPECRQKVFGNHYSGIGQRRFQEYMKENKTKRNKSTLLWHVNDYDYMLTPKSLILSDTDCVLRKTDTPGFVKLQLLNSDVADTWGDCCFTQTSGQCDQVFVSPTQVKKKLERIFSQMEKDGPYIVKQGSVAFQIADISNVSRGIFFYDIVFAIKCTFWPSMASKWITRPRKWPSKEDIEAIVAVGFHLVPKVNSVSGDPLDWRVSFSQAEVSLTNLPLVYHYGIIHWRILKSLFSSYFQLEAHPKLITSFNLKTLFFYALERVKHDHWLNKEHLLKSILGIMDDLVICLATHDCPHYFIPEMNLFDYQVPHSDFYPLAAEQVLSLRKRVAEK	Eukaryota; Metazoa; Cnidaria; Anthozoa; Hexacorallia; Scleractinia; Astrocoeniina; Acroporidae; Acropora
XP_015748273.1	PREDICTED: uncharacterized protein LOC107328063 isoform X2 [Acropora digitifera]	Acropora digitifera	MTPEQENTHKLNTLFRSMGQRGIEGELWKEHTEHCVVYILRGVSKFLSRNGNNSMMFQAYGSAAEDLKSMAPNDVGDLDIVITPSSDALIIQDEMIEYSENPMHVRIKAVGHKNLRSCVVGDTQYLPSSALKNFHSAIYGKSAPYFMKTVIQMLQVMSRTEEMKIAFEWRNKDACPALQIDYKQRFGAISGEIKRLNNPNTSINVDVADWEWFAHALCSSRGIEYSKEHASVIKEYLDHAKEVQRSFQEKGLLAKPETFPLLLQELACSDRVRNLKERVREIESRMENESGRKEECGSSREAQQKDSQVAEKCDEKKRGGGNEGRSLSTPFLEHEGEKSECPSLQTAIDPTIEEPSGCSENEMPKLTTEITKGEKHVINKNKSEDEGLMNEDIPILKPNEEQQNPGSTVPEDAFIEADPQKGEEDLKTLLSQTDRFFQHIFCQSKAQATNTEQDSKEQKTPNSTPVTPIVGGFDLVPALKCSGWPKVAMEWINRERYWPSPDIVAKVVHEGFHLVVKSSKKDIAPECDFRLSFSHAEYLLSKEMNDTQRDCYRCLKTFHRGYLKNEAETSSSSEEAKSLMKTTEMSKGLVTFHLKNIFLKTIESTDPEMWNDDNRTECMRMLFGNLLQTLIERDLRHYFVNSYNLFGADYIANPEILDCLAEKVVKIIDDPEGVAKCIEEKEKKLQKGDNAGKGSGDGQSFRPGVAKPEKEQGKSPMPAISPGMSAVQGSSGYRYHDLRDTYLAIGQELIGMAFNEDPLLDVPDTERRLVEDLRELIVKHKMTAENFSKVFQSFWSLAYYKVWLNPEPDMRKRMLNAFQGLIEMAKYVARQGDCIPENAEAIVARIVDPHAEDRFDLNNLLPAGLGTQLFTRFVNSIERQPADEDIPLD	LNTLFRSMGQRGIEGELWKEHTEHCVVYILRGVSKFLSRNGNNSMMFQAYGSAAEDLKSMAPNDVGDLDIVITPSSDALIIQDEMIEYSENPMHVRIKAVGHKNLRSCVVGDTQYLPSSALKNFHSAIYGKSAPYFMKTVIQMLQVMSRTEEMKIAFEWRNKDACPALQIDYKQRFGAISGEIKRLNNPNTSINVDVADWEWFAHALCSSRGIEYSKEHASVIKEYLDHAKEVQRSFQEKGLLAKPETFPLLLQELACSDRVRNLKERVREIESRMENESGRKEECGSSREAQQKDSQVAEKCDEKKRGGGNEGRSLSTPFLEHEGEKSECPSLQTAIDPTIEEPSGCSENEMPKLTTEITKGEKHVINKNKSEDEGLMNEDIPILKPNEEQQNPGSTVPEDAFIEADPQKGEEDLKTLLSQTDRFFQHIFCQSKAQATNTEQDSKEQKTPNSTPVTPIVGGFDLVPALKCSGWPKVAMEWINRERYWPSPDIVAKVVHEGFHLVVKSSKKDIAPECDFRLSFSHAEYLLSKEMNDTQRDCYRCLKTFHRGYLKNEAETSSSSEEAKSLMKTTEMSKGLVTFHLKNIFLKTIESTDPEMWNDDNRTECMRMLFGNLLQTLIERDLRHYFVNSYNLFGADYIANPEILDCLAEKVVKIIDDP	Eukaryota; Metazoa; Cnidaria; Anthozoa; Hexacorallia; Scleractinia; Astrocoeniina; Acroporidae; Acropora
XP_044164433.1	LOW QUALITY PROTEIN: uncharacterized protein LOC114956495 [Acropora millepora]	Acropora millepora	MTPEQENTHKLNALFRSMGQRGKEGELWKEHTEHCVVYILKGLSKILSRTGNNSMMFQAYGSAAEDLKSMGPNDVGDLDIVITPSSDALIIQDEMIEYSENPMHVRIKAVGHKNLRSCVVGDTQYLPSSALKNFHSAIYGKSAPYFMKTVIQTLQIMSRTEEMKFAFDWKNRDGSSAFQIDYKQHFGPMSSEIERLSNPNTLINVDVADWEWFIHGLCWLRGIEYSKEHARVLKEYYDYAKEVQMSFFEKGLLAKPGTFPLLMQEIAFSDRVLNLRGKCREIESRMKNESGRKEEFGSSREAQQKDSQVAEKCNEKKKGGGNEGRSLTTPFFEHEGERSECPSLQTAIDPTIQEPSGCSENEMPKLTTEITKGEKHVINKNKSENKGLMNEEIPILKPNEEQQNPGSTVPEDPFIEADPQEGGKDLKTLLSQTDHFRRVFQDFFGPSKAAATNSEEDPKEQQTPNKDLKTLLSQTDHFVQHFFGISKAAATNTEHDPKEQQTPNNTPETPIVGGCDVVPALKCSGWPKVAMEWIKRERNWPSPDIVAKVVREGFHLVVKSSKKATTPECDFRLSFSQAEYLLSQEMNDTQRDCYRCLKTFHRGYLKKVETSSSSEEAKTTEMSKGLVTFHLKNIFLKTIESTDPEMWNDDNRTECMRMLFGNLLEALIARDLRHYFVDSYNLFCEDYIDNPEILDYLAEKVVKIIDDPEGVAKCIEEKEKKLQKGDNAGKGSGDGQSSPPSLANSEQGRAAVQGNSGYRYHDLKDTYLAVGQELIGMAFNEDPLLDVPDTERCLVENLRELVIKYKITAEDFSQIIKCSWNSAYYRVWLNPEPDMRKRMLDAFQGLTETLKYMCRQPDYTVENAEAIAARMFDPHAEDRFDLNNLYPAGLGIKLLSRFINSIERQPAQDDKPLD	LNALFRSMGQRGKEGELWKEHTEHCVVYILKGLSKILSRTGNNSMMFQAYGSAAEDLKSMGPNDVGDLDIVITPSSDALIIQDEMIEYSENPMHVRIKAVGHKNLRSCVVGDTQYLPSSALKNFHSAIYGKSAPYFMKTVIQTLQIMSRTEEMKFAFDWKNRDGSSAFQIDYKQHFGPMSSEIERLSNPNTLINVDVADWEWFIHGLCWLRGIEYSKEHARVLKEYYDYAKEVQMSFFEKGLLAKPGTFPLLMQEIAFSDRVLNLRGKCREIESRMKNESGRKEEFGSSREAQQKDSQVAEKCNEKKKGGGNEGRSLTTPFFEHEGERSECPSLQTAIDPTIQEPSGCSENEMPKLTTEITKGEKHVINKNKSENKGLMNEEIPILKPNEEQQNPGSTVPEDPFIEADPQEGGKDLKTLLSQTDHFRRVFQDFFGPSKAAATNSEEDPKEQQTPNKDLKTLLSQTDHFVQHFFGISKAAATNTEHDPKEQQTPNNTPETPIVGGCDVVPALKCSGWPKVAMEWIKRERNWPSPDIVAKVVREGFHLVVKSSKKATTPECDFRLSFSQAEYLLSQEMNDTQRDCYRCLKTFHRGYLKKVETSSSSEEAKTTEMSKGLVTFHLKNIFLKTIESTDPEMWNDDNRTECMRMLFGNLLEALIARDLRHYFVDSYNLFCEDYIDNPEILDYLAEKVVKIIDDP	Eukaryota; Metazoa; Cnidaria; Anthozoa; Hexacorallia; Scleractinia; Astrocoeniina; Acroporidae; Acropora
XP_015754833.1	PREDICTED: uncharacterized protein LOC107334417 [Acropora digitifera]	Acropora digitifera	MSELKQMVDLLLSTFAVYRGYAKAERLSQEFLAKFRSRDEDLRYLVTGSFKDGYPDTLYSDVDIVVILNPQEEMFSQDCQLKLFHPVDEAPAHVTLIIKEAYLDEFKQEHHSIATFLGLVENTEEHGCFVSAEKTRRLNRRDVLPDCIDESYKPSAPWTRSQKAEGGSGLSCASTFRLTPLPGMKQVEVDRVPAIECMGWPRSASEWISRKPRYWPQADTIEKITAGGFMVVPRPSNINGDTMKEWRISFSIAEAFLFDTFDECHAMVYYMLRSLYARSFKQKLHGSLTSYHLKTVMFWMLEETEPTCWSRERIVDIFMCALKKLLKFTRKGFLPHYFIPSQNLFYTSSKEGLEFATRQIKFVLNQPLDALDQMVNSKYVGLIPRLGLLSVDTKTKEDMMILRLPKSVAYGVFTQGEPRDLVRNIGLKSFSQTINDTIISMKSFPGDDSLLSLYLPNVLFGYSLASAMEVSAATFDAEKMDVGQDFLEMDTVNTNQALEMWAELVKLALDDTIAAQGDDKPFLSFMKHFYVFFEESLDRLSSGSLTEGDKETLGAFRTVCATAGAFLATVKFSAKDIANAELYQLLCEVITPIPPLERIISVDVCTQSMTVLWGGSLKMTNCFLKQ	MSELKQMVDLLLSTFAVYRGYAKAERLSQEFLAKFRSRDEDLRYLVTGSFKDGYPDTLYSDVDIVVILNPQEEMFSQDCQLKLFHPVDEAPAHVTLIIKEAYLDEFKQEHHSIATFLGLVENTEEHGCFVSAEKTRRLNRRDVLPDCIDESYKPSAPWTRSQKAEGGSGLSCASTFRLTPLPGMKQVEVDRVPAIECMGWPRSASEWISRKPRYWPQADTIEKITAGGFMVVPRPSNINGDTMKEWRISFSIAEAFLFDTFDECHAMVYYMLRSLYARSFKQKLHGSLTSYHLKTVMFWMLEETEPTCWSRERIVDIFMCALKKLLKFTRKGFLPHYFIPSQNLFYTSSKEGLEFATRQIKFVLNQPLDALDQM	Eukaryota; Metazoa; Cnidaria; Anthozoa; Hexacorallia; Scleractinia; Astrocoeniina; Acroporidae; Acropora
XP_015775622.1	PREDICTED: uncharacterized protein LOC107353756, partial [Acropora digitifera]	Acropora digitifera	YERLVDVIGTEEDVQSRQDIFRIIDKVNAFGDKDSISVSSGSLPEGFDLEGSDEDITLILKNIDVIPAKTEVKQNEDNLNVFMEVDKEHKRYVSLYLPEEVESFVTTKGDSEHTELWYVKKSLEHVRGKCILSSSRFREQFSRAGLSDHGPCLTDGEHDFCFGLHGSVWPEIAKHRLLECKSKRWITEEFAADVLSEGCLYVPVGPHVEGPQDSDSQKLWRMSFVMTEKRFVKAMNHIQFLCYGLLKIVLKERIANELTDKIISSYVLKTCLFWLIEETDNEEQVWNQDNLYSCFLRCFRKLIDWVEACNCPNYILPSSNMFFGKVTTSNKSDILKILLEVKNGGYEILSSCKTLGQFKVTPRVTEAEREAKLDLMCCRVLHVYPFDDRDLLERALEVMEKEYSQEIRPFQKEVIGIQIARLYRDLAQMIHVPKGVESNEELRFQQECLRKGIRAEPLSGFIQLASFHVRREHYHEAIEILNSVSQKLNPKRMGVILRRKPEYSSEEVDHYTKTFCGQGLSLHFKWRTAVVGAFVLLDESATVPEDFQAKEIVRPLSMAPPAVYLHALLFLCFHYLSDVQKAQETLETLEDILEIGYLIPNGLYSDACMIVGACYETCSDYINARRCYQKACNASEVCAVARYRLERLERDLIT	YERLVDVIGTEEDVQSRQDIFRIIDKVNAFGDKDSISVSSGSLPEGFDLEGSDEDITLILKNIDVIPAKTEVKQNEDNLNVFMEVDKEHKRYVSLYLPEEVESFVTTKGDSEHTELWYVKKSLEHVRGKCILSSSRFREQFSRAGLSDHGPCLTDGEHDFCFGLHGSVWPEIAKHRLLECKSKRWITEEFAADVLSEGCLYVPVGPHVEGPQDSDSQKLWRMSFVMTEKRFVKAMNHIQFLCYGLLKIVLKERIANELTDKIISSYVLKTCLFWLIEETDNEEQVWNQDNLYSCFLRCFRKLIDWVEACNCPNYILPSSNMFFGKVTTSNKSDILKILLEVKNGGYE	Eukaryota; Metazoa; Cnidaria; Anthozoa; Hexacorallia; Scleractinia; Astrocoeniina; Acroporidae; Acropora
XP_044175714.1	LOW QUALITY PROTEIN: uncharacterized protein LOC114957777 [Acropora millepora]	Acropora millepora	MAENIAKETITEFLKAARQGHEDDLRKLLKEAPNLLNCSNDKGQTALMFASTFNHVKCCEVLFESNVDVNKPDCAGNTPLHFARDITVVQGLLKRGASVSWKNVLGRSPLHEACVWGEMQLFEELLSKSCDRISEVKDKEGTTLLHLATISKIEECRIDKINLLLSLGADVNEVNLCGRPAIVMACKNSDERVARYLVQHGADPNQSDFFGHNALHSCFLDYPPGLLDFGSMRPKSGLLKLLAPLMANVNEATATGITALHLAAQRGKADDIRIILEAGANPLLXDNLGRTPLHVSMFNPFPEVFQIMLDYCKKESDSLPTDDLGRSVLHYAAACASPEVFDAIITHVTESYQLASEINLQDDYGKSPLNYFFMLGRREEGVLESLLQNGAKGNELPALTMATYSTQLKKSPEENGGAETQPQSRNETTLNSSENLLSSCLQQIIITDSECVEPANLRPIADNREFLEQVALLTSESKEHRDIREQMNLSCETFITALSREVEKRDPRFTIDVIPSGSSYENTKLRTGISVSDFDYMTSLTSFNKIVTAVESVEFPTGYIMLKLVKHPEVTTDLDFNEFFQDGYLIGRKVSERLCQLILEVLNDSTVWKENTYMYFLDKDSVCSWGDGSPAIKLNLRWMAGTSMPSKSISCDIVPSLHIPGWWPSFARQASVVLQPNVKAGCYVVLKHPDVPFYGVAKFGNPECFLRVSFSLAESEIFRNMSEDVRKSFVVAKALSKRMVKVSGELVGMPVKILTSNLISTYLLKNALFHTLECFLEESTQDQDQLEYLVCGVFKRLCDYTKQNYFPAFFVPKQDLIHTHKTDNFSTKLRFVASQALYYSVDKKEQKHSFEKMKVILPAEGGEVYEKLHRSDKSIRYLLWGNEGNS	EQMNLSCETFITALSREVEKRDPRFTIDVIPSGSSYENTKLRTGISVSDFDYMTSLTSFNKIVTAVESVEFPTGYIMLKLVKHPEVTTDLDFNEFFQDGYLIGRKVSERLCQLILEVLNDSTVWKENTYMYFLDKDSVCSWGDGSPAIKLNLRWMAGTSMPSKSISCDIVPSLHIPGWWPSFARQASVVLQPNVKAGCYVVLKHPDVPFYGVAKFGNPECFLRVSFSLAESEIFRNMSEDVRKSFVVAKALSKRMVKVSGELVGMPVKILTSNLISTYLLKNALFHTLECFLEESTQDQDQLEYLVCGVFKRLCDYTKQNYFPAFFVPKQDLIHTHKTDNFSTKLRFVASQALYYSVD	Eukaryota; Metazoa; Cnidaria; Anthozoa; Hexacorallia; Scleractinia; Astrocoeniina; Acroporidae; Acropora
XP_015773593.1	PREDICTED: uncharacterized protein LOC107351803 [Acropora digitifera]	Acropora digitifera	MAMAEVETLSTSHTDDYDEASKIWLRPFSAFINCMFPVEYVYGDWMGWRANSTAKRADPESLTSPSERDKEAGSQVEGFCIPQFMLRKSDVDRIRKFDIQEHWQPDFDGMKEYNPFVDNDEKKSIDIFTVEHAENDPRYAKLRLTNEWKEHRPRYKNVSFLHHAFLLPSAGHPLEDREETSFGIEGEEVRKWSFALHGPVRKLQSGGFPNYEEDQTGVFKYPTAWPEAAMEWLVRPRPSGWPSSDLVMEIFDSGCHLAPVGRGKRIADPVNIANYCQNPEITLAKSTVPVAGSNTEGVWVMEETEWRTSFSLAENKLGESVSPVQRHVMVLLKILKKVYFPDVISTYYLKNLLFRECESKGNDFWKEHNSASCLLFMLDRLQECLEAHLLPHYIMSQSNLLMYEDPTKLNEAAKVVADVRKCILPKTFGILRRLQSLTYQSQTYLQNLGSDLERDLLRMQDKNLTKEDHTQVLTAVYSFFVGKCKNVIASLQAITSQEREKTEKLINIGLYCYQSVLARNLCKLWFLTEDKRSGTKPLDEDRFKAFVKEEAANLCLDENFLSVALVFFDHTKKGAESSLAIPTTRFMEFLRGEQMKIAQEGVEAAKASTKGVLDWLKQSDLKSVEEKTTKVVQKLAENTPVTEEDVKRALEVELAALFQEKMKGGK	DEASKIWLRPFSAFINCMFPVEYVYGDWMGWRANSTAKRADPESLTSPSERDKEAGSQVEGFCIPQFMLRKSDVDRIRKFDIQEHWQPDFDGMKEYNPFVDNDEKKSIDIFTVEHAENDPRYAKLRLTNEWKEHRPRYKNVSFLHHAFLLPSAGHPLEDREETSFGIEGEEVRKWSFALHGPVRKLQSGGFPNYEEDQTGVFKYPTAWPEAAMEWLVRPRPSGWPSSDLVMEIFDSGCHLAPVGRGKRIADPVNIANYCQNPEITLAKSTVPVAGSNTEGVWVMEETEWRTSFSLAENKLGESVSPVQRHVMVLLKILKKVYFPDVISTYYLKNLLFRECESKGNDFWKEHNSASCLLFMLDRLQECLEAHLLPHYIMSQSNLLMYEDPTKLNEAAKVVADVRKCILP	Eukaryota; Metazoa; Cnidaria; Anthozoa; Hexacorallia; Scleractinia; Astrocoeniina; Acroporidae; Acropora
XP_029205722.2	uncharacterized protein LOC114969542 [Acropora millepora]	Acropora millepora	MGDSLYLDQILELVPFFNILRGDMESSINTVAEDLEKLCRENPNVEIIHTGSAVEELSLPHLESRTWNTDADHMLIRVNIKVVDGVKIGERGIDARSKIEQNSMQSVLEPGSASAEKEHDLFYIYDASHKGYALLSYKRLSQPLEFCHVEECCLQNSKFIESSQNVIPLRGLSHFAAFEKGSITGPSYSLPCNIGSFNINRDFVYGVKCPFWPSQAEEWLHRARTNWPPDEVISWIAAQGCHVVPVGSHNSNLREYEWRFSFSVAELTLVRSLSKKQKMTYSLLKAVIKSELKLREIDVFASYHLKTCLLWFLEKNGTTWGENSLGTSILELLDFLIEFYANGSLPNYFISTNNMIDHRSLDDVLKLCHALQQVRDTITLSFCRYIESNQSLPVSFDKPLSHFFQENPRKFAENCKYNFLVMALAYILKKEKSGNVSSELTVEARSLIKKALVLHQANQSEEETANLHLAIAKAAEVSHFVDEPAANVVLSLLDHYLASDGLKVTESSAVALAVFNVFLSLHPSPTLEPNEQVIRSPAFKETLVWACRIHEIHSNVIYDFVSANWKNGPHFFTDDEEAKKFMKLLMVVLGMPTKQARSVTGALFKREMEGQRFLVMRGLAHYLLHVHLESAYVAFQAAAYLMANSVFSEIYNLVQWSTHEPTKHRAIELILSKPQFQTELSEEEFDKLIQIHHESTELR	YLDQILELVPFFNILRGDMESSINTVAEDLEKLCRENPNVEIIHTGSAVEELSLPHLESRTWNTDADHMLIRVNIKVVDGVKIGERGIDARSKIEQNSMQSVLEPGSASAEKEHDLFYIYDASHKGYALLSYKRLSQPLEFCHVEECCLQNSKFIESSQNVIPLRGLSHFAAFEKGSITGPSYSLPCNIGSFNINRDFVYGVKCPFWPSQAEEWLHRARTNWPPDEVISWIAAQGCHVVPVGSHNSNLREYEWRFSFSVAELTLVRSLSKKQKMTYSLLKAVIKSELKLREIDVFASYHLKTCLLWFLEKNGTTWGENSLGTSILELLDFLIEFYANGSLPNYFISTNNMIDHRSLDDVLKLCHALQQVRDTITLSFCR	Eukaryota; Metazoa; Cnidaria; Anthozoa; Hexacorallia; Scleractinia; Astrocoeniina; Acroporidae; Acropora
XP_015758512.1	PREDICTED: uncharacterized protein LOC107337790 [Acropora digitifera]	Acropora digitifera	MSEVVEYYEQQAKFEDQNEAVKIRLKLERLVNNILEQVKKRDNRFQSTLIYSGSVYEGVKVHQPDEFDFMIALDDLRNKPKLCTSDKGNGYFKLVLDESGWKEFEDDEGFFNPNLLSRHFKKLVNEALSDAEIPQDLVISKTNQDLLDSPWAPVYFTLLGNSTGKDNPAGTMYSETHGPATTLYIRNQAGGSYNNLTITVDLTLSLECQVSKLPVQLANLPTSVDNSLNKTGVHLVPAGFDSWRISFSVIEKEILSTAPGGFKVCFRVIKTMRNTIQQRLGLGQSTALIPSYLFKTVLLSEIFRKDRRWQYGDLHQVVDDVLALILQGIEQENITSFFVPGYNLLSTGDHENRLRQCILKEMLNDLRGLEKTHHSRDVKETRQQIRVLEMIDLLDYVISSTVSGKDPTTVWNKMFVNIETIPQSQKFGHFWNQITDLNSTELDDNTYNFLVGIWNTVEVFFKRLLTHLPVQGELNVLAQKFYIRTCEKKKEYEKKHQITSKCDVHHLPLHQLAYEMLHDLAECYTDDVGYAFWSKLHKGVPRGYKSSEFFREVTEVTVNCGSETGFAMFKERMKQYISLVSERVLIDAMVNYIRQIFYFARDILKSKLDYVKMPELDLD	MSEVVEYYEQQAKFEDQNEAVKIRLKLERLVNNILEQVKKRDNRFQSTLIYSGSVYEGVKVHQPDEFDFMIALDDLRNKPKLCTSDKGNGYFKLVLDESGWKEFEDDEGFFNPNLLSRHFKKLVNEALSDAEIPQDLVISKTNQDLLDSPWAPVYFTLLGNSTGKDNPAGTMYSETHGPATTLYIRNQAGGSYNNLTITVDLTLSLECQVSKLPVQLANLPTSVDNSLNKTGVHLVPAGFDSWRISFSVIEKEILSTAPGGFKVCFRVIKTMRNTIQQRLGLGQSTALIPSYLFKTVLLSEIFRKDRRWQYGDLHQVVDDVLALILQGIEQENITSFFVPGYNLLSTGDHENRLRQCILKEMLNDLRG	Eukaryota; Metazoa; Cnidaria; Anthozoa; Hexacorallia; Scleractinia; Astrocoeniina; Acroporidae; Acropora
XP_029195643.2	uncharacterized protein LOC114961194 [Acropora millepora]	Acropora millepora	MDKIKKEVKNAIKEDNIEEVVKLVSEAVSSENKTQELLNECLYDAACFGRYEIVKELVKKGADVNHKDPLKQSVLLQTIMSQRSKEVDNILEFLLENGSDVNQRCINGQSDYMSLMCSKHLSFQKLAKFLDSVSDINEVDLRTGRGYLHLVSSRPDDDKKEVMMRKILEKGLEINGKDNNDDTALHCMACFADCPSMRFLVENGADFYAKNRTGETILHSLASSNEFEGFQESLAFLMEMGIDINETDGKGKTAIHHALLSKDTDEKAIQEFLNLGIKVNVKDFNGRNEMYTAVEAVDVSYSYADLDRRAAVIKLLSDSGVDVNEGDMCGVTPLHLATMKNDLEILVTLLDAGADVMKKSNTGATALHWSCKIYNMAHVMIHSYVDQGHDVNVADNSGSTALHWAIWFRQSSVSQSLLQVGCKYAIHDNFGNTPVDLAKKVSFDEFLDLVKDEKFKDMDGLSLQEHVLKCNDSDPFHACPLLCYVRKEAGKLDMEPYRDHLDRHKAALVRCIDASLDLQHMGLFHAIEENNSIPKTIADLMVSLNKRVGERNPLFKSELRLAGSVFEETKVNLPDEFDYLWIMTEFGEAFKPDESPSHPKSFVKLRLKRETDAPRFRRYLTKKKFLDSSLFIRDFSQTINESLTEILKNESQFSHLMCLNLLNEISCTISSLGFQYFGKEAKYFRISVDVVPTIWFQGWTPQEFKRVEPPRASRSEEDALGFHVIIKTPDRCHVEDFTMYFRVSYAYLEQSIMKAAPKVLKKGYIILKILTESGYLPKVVDHDNNRRVNKYVTSYHLKTCFLHELELNKQDVKNARKITDPQDKRKLALVWAKRIVNRYEKSIERRFLATFFEPNKNLFGLVGLEDVMRDHDIFIEMVKLLQYLLGSVDQEGAV	RHKAALVRCIDASLDLQHMGLFHAIEENNSIPKTIADLMVSLNKRVGERNPLFKSELRLAGSVFEETKVNLPDEFDYLWIMTEFGEAFKPDESPSHPKSFVKLRLKRETDAPRFRRYLTKKKFLDSSLFIRDFSQTINESLTEILKNESQFSHLMCLNLLNEISCTISSLGFQYFGKEAKYFRISVDVVPTIWFQGWTPQEFKRVEPPRASRSEEDALGFHVIIKTPDRCHVEDFTMYFRVSYAYLEQSIMKAAPKVLKKGYIILKILTESGYLPKVVDHDNNRRVNKYVTSYHLKTCFLHELELNKQDVKNARKITDPQDKRKLALVWAKRIVNRYEKSIERRFLATFFEPNKNLFGLVGLEDVMRDHDIFIEMVK	Eukaryota; Metazoa; Cnidaria; Anthozoa; Hexacorallia; Scleractinia; Astrocoeniina; Acroporidae; Acropora
XP_015757759.1	PREDICTED: uncharacterized protein LOC107337154 [Acropora digitifera]	Acropora digitifera	MALCLRNHVVLATSNTLDLFLSDLDERKGRISCSREVNLIQRCVRKVIRSILLEVRRENPFFTTRLINSGSFYEGTKVGQPDEFDFFILLDSFSSAGDTLFEELPCSTVAVVPGESAFENLRFYFTDCRYMFYVFEWKKTIKTPFCKLFNEKAKGFEAYGMKVVLPYEGDNSLICPQPLARHGPAYTLQLEWNGGEEYKGLKISVDLTLAVKINSRPNKIDLEFESATGRVLKSVFDSVPYFFAVGSYRDVLTEVQPNYFAEYTSSGVRPINVCLRCSQSCFEQQLFCHEFGSDSGQSRCLRLLKVLRDIAFPDVENEVIANNNSGFWLFFVEKAADPLKNIGKLISSYVLKTLVLFEWQENPAEELWSGTKLSQRLVGILRSLVACLKQKKLRSFFYADYNIFPSSTTTDKDFLNAASMVSILLDGLLSLIWNINGCSFEECMEKIKSDFAIVYRKYSFTSLLRTGLWHTLFHDFYLEKAVKESLIRKGMGEIYSHEYMNSEPVPGTIKVIKEGDEKRYFFDVYIQALLDEIAPEETLILTSTNVKDADSTGQVRQLFKEMSRQTMARNSHSLPNYSLWCQEHWKLDGSVYKYTTDEPKKLLNFLFGHFQEDVKILLHELN	IQRCVRKVIRSILLEVRRENPFFTTRLINSGSFYEGTKVGQPDEFDFFILLDSFSSAGDTLFEELPCSTVAVVPGESAFENLRFYFTDCRYMFYVFEWKKTIKTPFCKLFNEKAKGFEAYGMKVVLPYEGDNSLICPQPLARHGPAYTLQLEWNGGEEYKGLKISVDLTLAVKINSRPNKIDLEFESATGRVLKSVFDSVPYFFAVGSYRDVLTEVQPNYFAEYTSSGVRPINVCLRCSQSCFEQQLFCHEFGSDSGQSRCLRLLKVLRDIAFPDVENEVIANNNSGFWLFFVEKAADPLKNIGKLISSYVLKTLVLFEWQENPAEELWSGTKLSQRLVGILRSLVACLKQKKLRSFFYADYNIFPSSTTTDKDFLNAASMVSILLDGLLSLIWNINGCSFEECMEKIKSDFAIVYRKYSFTSLLRTGLWHTLFHDFYLEKAVK	Eukaryota; Metazoa; Cnidaria; Anthozoa; Hexacorallia; Scleractinia; Astrocoeniina; Acroporidae; Acropora
XP_029205011.2	uncharacterized protein LOC114968933 [Acropora millepora]	Acropora millepora	MHKVIEDFNKKASFKDESEANVIREKLEKLVDNILEEVEKRDKRFQTTLIQSGSVYEGVKVYRPDEFDFMIRINSLSNKPSFHPCDKGEGFVKMTLEDNGWIEFKDERGFYSPNKLSRHFKKLINEALGETKVPEGLAIKTAGDDLLEGPWGPVYSNVLGVGKIGEEDKRSNVMYSETHGPATTLYISWEGGSNYRGLPVSVDLTLSLEFDISKIPVELSQLPQTVKQELQMTGFHVVPAGFDAWRISFSMIEKQLLLRAPDGFKTCYRVLKIMRDTISGQLCLDASLIPSYIFKTVLLSQLFTRGEDFWKMEHRPSAIEQVLQIVIQGVARLEINSFFLSRYNLISKSDHENKLKQCILEEMLNIARGLEMKYTREDVKEIKRKVRVLELVDLFEYITLAAAGGKDPTELWNKMFVNIGTIPGSRKFGWFWNQVTDLNNISLDEEAYKKLCEIWSVVEVCMERLRSSLKGDLSLLALKFHMRLCEKKKEFEKTHNVQQGKTIKTSMHQEAQDMLEDLFDIYTNEEDSPWSNLHRAIPSNHKPTSLLKEVANETVNAGSEKGLALFKHRLHDLLKIVPESALINLTVHFVGQIIYYAQDDLRRKLEYITIPELDLD	MHKVIEDFNKKASFKDESEANVIREKLEKLVDNILEEVEKRDKRFQTTLIQSGSVYEGVKVYRPDEFDFMIRINSLSNKPSFHPCDKGEGFVKMTLEDNGWIEFKDERGFYSPNKLSRHFKKLINEALGETKVPEGLAIKTAGDDLLEGPWGPVYSNVLGVGKIGEEDKRSNVMYSETHGPATTLYISWEGGSNYRGLPVSVDLTLSLEFDISKIPVELSQLPQTVKQELQMTGFHVVPAGFDAWRISFSMIEKQLLLRAPDGFKTCYRVLKIMRDTISGQLCLDASLIPSYIFKTVLLSQLFTRGEDFWKMEHRPSAIEQVLQIVIQGVARLEINSFFLSRYNLISKSDHENKLKQCILEEMLNIARG	Eukaryota; Metazoa; Cnidaria; Anthozoa; Hexacorallia; Scleractinia; Astrocoeniina; Acroporidae; Acropora
XP_015756090.1	PREDICTED: uncharacterized protein LOC107335551 isoform X2 [Acropora digitifera]	Acropora digitifera	MKPLCGRTIKGAIAWVSFIGLAGFIVQLLLSLKRFNETCDDDESGCTKRFWMIVGISVGGLLFLCIAFVLIRRRLILCFPVACGHRRCIFTGRSSKPLRDILLEVGKEIPSEGEVQEYRDKSLLYLNDIKAQFESTMATRTFQFIYSGSAIERHGVPFMMSYKPKCCFCNALCSIHALHTDLDVMFYSLEDRACFSGQGNILVEPFVNETSGFTGYATLFSLEPGYEGYCVSSKVIRDQAKRAVENASVANLPGVPCCCGRCEFTPKIELVSKGPAMKINIAPLFEADITLCFHCPEWPTISDWPSRQRYWPSLADAQRIMSLGCHLVAKPAPDDEDKSSWRFSFSVAEVELSKLVPETARKCFLAMKIILKDHLQPVVPEIGSYHIKTIFLNSLEKFPVGFWVEENIEECLLTLLSELRGSFVSMKCPHHWFSFVNLFDIDGKELQILAKKIERIMKDPAPFILDEGCCCLSPCCSRVPQYNFTRRSSQQFFADYEEVTISVDGHVIPVLQGPVTQQFIEPATRGAQSDCSSHPARDEEVLQTTATPQQLVVCLPPTCNTEPECRYRQAEPLHQETPLSVYLPPI	PLRDILLEVGKEIPSEGEVQEYRDKSLLYLNDIKAQFESTMATRTFQFIYSGSAIERHGVPFMMSYKPKCCFCNALCSIHALHTDLDVMFYSLEDRACFSGQGNILVEPFVNETSGFTGYATLFSLEPGYEGYCVSSKVIRDQAKRAVENASVANLPGVPCCCGRCEFTPKIELVSKGPAMKINIAPLFEADITLCFHCPEWPTISDWPSRQRYWPSLADAQRIMSLGCHLVAKPAPDDEDKSSWRFSFSVAEVELSKLVPETARKCFLAMKIILKDHLQPVVPEIGSYHIKTIFLNSLEKFPVGFWVEENIEECLLTLLSELRGSFVSMKCPHHWFSFVNLFDIDGKELQILAKKIERIMKD	Eukaryota; Metazoa; Cnidaria; Anthozoa; Hexacorallia; Scleractinia; Astrocoeniina; Acroporidae; Acropora
XP_029182415.2	protein mab-21-like 2 [Acropora millepora]	Acropora millepora	MSQLNTILNRFTSDKVMLRKSEKAKALEFWEPKVDNILRSIKRKDERFAKMETLFKGSYYERCKVGQPDEFDLTLVLENLELDDEPYGDTEDDGMGEPPKGFTRVMIDGGEKQVWIEDDCVDAGGMLNASKLKSLFERLVRHAVVEQGYGESVEVSSNGPAVTLILTNNRNGRRYSIDLTPVIKDKSWPEDADEWKSRPRRGWPNQSLVREICSDGCHLVPKLPKGSSVPAHEKEFLWRYSFSSGEKKLLLKGAHGEASSCRKQVLRILKVLNEELQLHPLKSYHLKTMLFYECEEHPNPGDWDSGCLGERFIGLLRRLEKCLRQRNCPHYFMREFNVFEGFNEQQCAELCGKIQDILRNPETELNRLLQ	LNTILNRFTSDKVMLRKSEKAKALEFWEPKVDNILRSIKRKDERFAKMETLFKGSYYERCKVGQPDEFDLTLVLENLELDDEPYGDTEDDGMGEPPKGFTRVMIDGGEKQVWIEDDCVDAGGMLNASKLKSLFERLVRHAVVEQGYGESVEVSSNGPAVTLILTNNRNGRRYSIDLTPVIKDKSWPEDADEWKSRPRRGWPNQSLVREICSDGCHLVPKLPKGSSVPAHEKEFLWRYSFSSGEKKLLLKGAHGEASSCRKQVLRILKVLNEELQLHPLKSYHLKTMLFYECEEHPNPGDWDSGCLGERFIGLLRRLEKCLRQRNCPHYFMREFNVFEGFNEQQCAELCGKIQDIL	Eukaryota; Metazoa; Cnidaria; Anthozoa; Hexacorallia; Scleractinia; Astrocoeniina; Acroporidae; Acropora
XP_015776430.1	PREDICTED: protein MB21D2-like [Acropora digitifera]	Acropora digitifera	MAEAVGVDLVSGHSFLSLNEALANHLADGGFQTMDDLSAQMFPSVLGALNNCLHKPLRRHPLYEEVEFIWSGSTAEGVNIPNFEKDGLGKPNLEFEMDILCVFRDIKVGRMADSPAILMKQEDTSEGYFVVFLNDQSYRQRWCDYSIVPTDPKRKSEMYLNPLLLVEDLYRQIEHIFAQIPLLKDRFKLEFNPPAVTLTMSLDFQKITISCDIVVALELPCDCLPKEYPSWIKVHGRPAWLSEKSFEEVQQKPLHLVGKCSPSGQPKVEWRLSFSVVELFLMKELGLQCPAAITCYRVFKLVRFLHLKHPDILHSYHLKMLFFHACHKLPPSAWADTNLAIDLLGLLDNLMHCFIMQSLPSYFIPGYNLIEGVHRDFLFTLLQKVSKVRKNPIESITNLKK	GVDLVSGHSFLSLNEALANHLADGGFQTMDDLSAQMFPSVLGALNNCLHKPLRRHPLYEEVEFIWSGSTAEGVNIPNFEKDGLGKPNLEFEMDILCVFRDIKVGRMADSPAILMKQEDTSEGYFVVFLNDQSYRQRWCDYSIVPTDPKRKSEMYLNPLLLVEDLYRQIEHIFAQIPLLKDRFKLEFNPPAVTLTMSLDFQKITISCDIVVALELPCDCLPKEYPSWIKVHGRPAWLSEKSFEEVQQKPLHLVGKCSPSGQPKVEWRLSFSVVELFLMKELGLQCPAAITCYRVFKLVRFLHLKHPDILHSYHLKMLFFHACHKLPPSAWADTNLAIDLLGLLDNLMHCFIMQSLPSYFIPGYNLIEGVHRDFLFTLLQKVSKVRKNPIESITNLK	Eukaryota; Metazoa; Cnidaria; Anthozoa; Hexacorallia; Scleractinia; Astrocoeniina; Acroporidae; Acropora
XP_029213438.2	uncharacterized protein LOC114977016 [Acropora millepora]	Acropora millepora	MGCPTMDLPEEYMEPILDAIMPKRNVKLIHKTAIESRQQHMKDFPSASMNTMHLLFSGSSEEGLYLPDLSLVRKPVHSSESSMVCADQDIMIVWEHLPVNQELRRKAFAVLEVNDTHPGYCRLRFNPAFSASSRTERQPDITIEDGGVDKNGFIYNSKFVVTMSKMLKLQKRGISVFEVIDRPGYNLRTNHALHGPAFMSSVVCSGGNELSVDHVHSLHCQEWPEVASAWIHRHRPSGWPSPRLIRDIAKQGCHVVPVSHRRSPRPSVEWRLSFSDAEVTLALTLSSIPRRCYLFLKLLHIHKFKKRGVALATYFLKTALFWICESISLSEWKEMKTVEGIQRLLNFLLKSCEERALPNYFVPQNNLFSGLGVVQMSKTKEAITEVLANPVQHLVDLTRSYNASHMPVEPLIADIVDCCLSRFPRPESDTELSRFQNCLRGHVVNGLLTQGDSTYEALAVVTACDDIEKLPSATDCLAAFESFVEIESDLGGIDLKLQLAVIASIHHNLGCLALLENDQEAHSDFCQKAKNLFETLLRPSDPIDIHQIWMFVDYCNLLRSLKEYDKALRVVYAVMKAQSNKRYPNVRNTYANHNSHTGGDLFSWEVEHHGSFDVLSFGNLLYVAALCHVDRGRELRGNRHTGHKGAWIFASWLEEFVRDKCNRFATIGDEADVAMLGFLMIEMEEHQKAIEIFNWALEVYPDYLNAKVYRDLAVDEINKNLNNRKA	PTMDLPEEYMEPILDAIMPKRNVKLIHKTAIESRQQHMKDFPSASMNTMHLLFSGSSEEGLYLPDLSLVRKPVHSSESSMVCADQDIMIVWEHLPVNQELRRKAFAVLEVNDTHPGYCRLRFNPAFSASSRTERQPDITIEDGGVDKNGFIYNSKFVVTMSKMLKLQKRGISVFEVIDRPGYNLRTNHALHGPAFMSSVVCSGGNELSVDHVHSLHCQEWPEVASAWIHRHRPSGWPSPRLIRDIAKQGCHVVPVSHRRSPRPSVEWRLSFSDAEVTLALTLSSIPRRCYLFLKLLHIHKFKKRGVALATYFLKTALFWICESISLSEWKEMKTVEGIQRLLNFLLKSCEERALPNYFVPQNNLFSGLGVVQMSKTKEAITEVLANPVQHLVDLT	Eukaryota; Metazoa; Cnidaria; Anthozoa; Hexacorallia; Scleractinia; Astrocoeniina; Acroporidae; Acropora
XP_029203360.2	uncharacterized protein LOC114967505 isoform X3 [Acropora millepora]	Acropora millepora	MLLTIGLTILSASFLLFFIFWITRSQKSFKQEQELERALFKYDNFLLRNMAQHKLVFDAIKEDRISSHLRKCILPVGSMFEGCHIAEFATNGAVIQEMDFMLILPDVTAREGEDGVLQLVSLEDQCNPGYANLKVLDATRISLQDTPGMQKLTGDPFSMFYGVHNDELFLSHKFVRVFERRVEYAVSMAIGTKFKEGLGLAMKRRTIDDFYPVMTIFLKEPINYLIWPDPAAWPDSALGALFDTLSAIQGCQNDLDWQNEIVDIAPAILCDVPASMKEAWLQRNRCWPDQELVEKVPNLQCYVMAKPHPLTENKLLEWRFSFSSAELLLSSAIKSWEKQSLMMLKALRRKHLQEPKVIASYHLKTILFWVLESLPTQRRHLPEVMVKFTRTAKEHFMMLREGNMNPTERISGTNSTLG	LERALFKYDNFLLRNMAQHKLVFDAIKEDRISSHLRKCILPVGSMFEGCHIAEFATNGAVIQEMDFMLILPDVTAREGEDGVLQLVSLEDQCNPGYANLKVLDATRISLQDTPGMQKLTGDPFSMFYGVHNDELFLSHKFVRVFERRVEYAVSMAIGTKFKEGLGLAMKRRTIDDFYPVMTIFLKEPINYLIWPDPAAWPDSALGALFDTLSAIQGCQNDLDWQNEIVDIAPAILCDVPASMKEAWLQRNRCWPDQELVEKVPNLQCYVMAKPHPLTENKLLEWRFSFSSAELLLSSAIKSWEKQSLMMLKALRRKHLQEPKVIASYHLKTILFWVLESLPTQRRHLPEVMVKFTRTAKEHFMMLREGNMN	Eukaryota; Metazoa; Cnidaria; Anthozoa; Hexacorallia; Scleractinia; Astrocoeniina; Acroporidae; Acropora
XP_029182149.2	uncharacterized protein LOC114950039 [Acropora millepora]	Acropora millepora	MEETTAQKVEAKGQLESAWIDGALEAVMKIILNSRETQHNHRVFVNSLSRYKTFEEELAKKSGRRVQVVASGSVAENLFAIHWVYKDGRREANNDIDVMLVDCSMVVTEKDSDVKAKDTERKRDKSVHLGSSKLSLAEDESHSQVILEGKLTQFEKIIFLVPSKHPGYVQLCKVDEEGKTHFLTSENFKAFWAEVVNNTALYSLVSGPQLPVGGVIMSGPALTRRDRPGSRNNFSHDYVPCLHCPQWTTLADKWADRKRAADWPSKDLISEIVSEGCHVVPVFFHGIDSSLNPTEWRLSFSQAEKKLIHSLATEQRQSYVMAKLIIKQVIKKMKADSLSTSSVEKTPSSYHLKTIFLWKCEEKTLEKWKNFLESVTDLLETFADHLRKGNIPQYFVPENNLIGHMKTIVLCSVADGISAAVSSLFTVLHNVFLTAYDSQFDYDEGVCPIRRLLNCQLNSLCTTGIAEDKLYLLCIMNFLLDSLSAATVGTSDELQPLADHKYFVGIYRSCKSAVTLPSPPVLGAAEVETTTLLLFEYLLNLLQNTHVLAVLKTDIFSILTRLFTQNLVSLSVKEIFTKCCEESLKVYQTVSEALSISCYSDISCREELGALKGIDFIFFKHPDMAKKEFCQFASKRYRNFQENGELSRVKSLNW	AVMKIILNSRETQHNHRVFVNSLSRYKTFEEELAKKSGRRVQVVASGSVAENLFAIHWVYKDGRREANNDIDVMLVDCSMVVTEKDSDVKAKDTERKRDKSVHLGSSKLSLAEDESHSQVILEGKLTQFEKIIFLVPSKHPGYVQLCKVDEEGKTHFLTSENFKAFWAEVVNNTALYSLVSGPQLPVGGVIMSGPALTRRDRPGSRNNFSHDYVPCLHCPQWTTLADKWADRKRAADWPSKDLISEIVSEGCHVVPVFFHGIDSSLNPTEWRLSFSQAEKKLIHSLATEQRQSYVMAKLIIKQVIKKMKADSLSTSSVEKTPSSYHLKTIFLWKCEEKTLEKWKNFLESVTDLLETFADHLRKGNIPQYFVPENNLIGHMKTIVLCSVADGISAAVSSLF	Eukaryota; Metazoa; Cnidaria; Anthozoa; Hexacorallia; Scleractinia; Astrocoeniina; Acroporidae; Acropora
XP_015775621.1	PREDICTED: uncharacterized protein LOC107353755 [Acropora digitifera]	Acropora digitifera	MVVQGKLVCFGAFQQHCSFYVKSQGEGDRTVNENRLVDVIGTEEDVQSRQDIFRIIDKVNAFGDKDSISVSSGSLPEGFDLEGSDEDITLILKNIDVIPAKTEVKQNEDNLKVLMEVDKEHKRYVSLYLPEEVESFVTTKGDSEHTELWYVKKSLEHVNGKCILSSSRFREQFSRAGLSDHGPCLTDGEHDFCFALHGSVWPEIAKHRLLECQSKRWITEEFAADLLSEGCLYVPVGPHVEGPQDSGSQKLWRMSFVMTEKRFVKAMNHIQFLCYGLLKIVLKERIAHEFTDKIISSYVLKTCLFWLIEETDNEEQVWNQDNLYSCFSRCIRKLIDWVEACNCPNYILPSSNMFFGKVTTSNKSDILKILLEVKNGGYEFLSSCKTLGQFKMTLRVTEAEREARLDLMCSRVLNVYPFDDRDLLERALEALEKEYSQETRPFQKGVIGIQIARLYRDLAQMIHVPKGVESNEELRFQQECLRKGIRAEPLSGFIQLASFHVRRGHYHVAIEILNSVSQKLNPKRVGVILRRKPEYSSEEVDHYTKTFCGQGLSLHCKWRTAVVGDFVFLDESATVPESFQAKVILRPLCIAPPAVYLHALLFLCFHYLSDVQKAQETLETLEHILEIGYLIRNGRYSDACMIVGACYETCSDYINARRCYQKACNVGLVSPMARYRLERLERDLITGVYCLFLILGFFSLTRFCTSEAAGQCTTQFPIYGKALIGHVFASAPSISPVRCFVRCQREKICQSLNYVTTEHICELNNRTKEAQPQKLITDPARLHLTNGPLTRVPLGSIPELPAESCAEIKASEGERVVSSTVWLDPTNSGKAVVARCHMETKVADFCIEHLCQNRATCVSLQASYTCTCSPGWTGTYCEFPHDGFKSSAILQDNGSRNYSNELSNFLKPVVQGLSNYTWIRCFHKVEDGWDISKCLNKSHIVVILRKDNYIFGGYTSLSPFYTSGQECSYLTDEYAFLFSLYNIMGYRPTKLGFRIQMYEYAVMKCHVGLVIFGKGHDLVIHVGSKRGTGTTKPGTYSIPNGCRVGSPCKFFAGSNPFNLSDMEVFYLSLS	RTVNENRLVDVIGTEEDVQSRQDIFRIIDKVNAFGDKDSISVSSGSLPEGFDLEGSDEDITLILKNIDVIPAKTEVKQNEDNLKVLMEVDKEHKRYVSLYLPEEVESFVTTKGDSEHTELWYVKKSLEHVNGKCILSSSRFREQFSRAGLSDHGPCLTDGEHDFCFALHGSVWPEIAKHRLLECQSKRWITEEFAADLLSEGCLYVPVGPHVEGPQDSGSQKLWRMSFVMTEKRFVKAMNHIQFLCYGLLKIVLKERIAHEFTDKIISSYVLKTCLFWLIEETDNEEQVWNQDNLYSCFSRCIRKLIDWVEACNCPNYILPSSNMFFGKVTTSNKSDILKILLEVKNGGYE	Eukaryota; Metazoa; Cnidaria; Anthozoa; Hexacorallia; Scleractinia; Astrocoeniina; Acroporidae; Acropora
XP_015771677.1	PREDICTED: cyclic GMP-AMP synthase-like [Acropora digitifera]	Acropora digitifera	MSAWKDEDLENLYQEADFDCDHVEVKEIKSSVCSLVEELTNFIASEDSLFENSVIRSGSFFEDLKVEGPDEFDFMICLEDLSTDPGVCKETDILSRPIRDPGYIDLFVTSEAHRRKWQHYISEQGNLKPDELLQTFEKLVKKAVKQRKRDVLVNIGPEITVELRKIPVVLKITWNGNKYRNFAIAIDLTLCIRTTGWPETSDIRHRVKREHPGYEVVQEAIRGGHHLVASTIGEAGQPQPCWRLSFSVAEGVVLREICKDPKLIHKMTLKLLKVLRKKYEDDLCLFERGHKQGESSYVNTIPWEFHSYALKTMFLQEWFEYPQDSYWSKDKLRTRLIGILQRIKNSMKQKDIRSFWVPKYKLFNFQARNTVLIAFPVLKLSTLINNLRKEGDCLEQGVISF	IKSSVCSLVEELTNFIASEDSLFENSVIRSGSFFEDLKVEGPDEFDFMICLEDLSTDPGVCKETDILSRPIRDPGYIDLFVTSEAHRRKWQHYISEQGNLKPDELLQTFEKLVKKAVKQRKRDVLVNIGPEITVELRKIPVVLKITWNGNKYRNFAIAIDLTLCIRTTGWPETSDIRHRVKREHPGYEVVQEAIRGGHHLVASTIGEAGQPQPCWRLSFSVAEGVVLREICKDPKLIHKMTLKLLKVLRKKYEDDLCLFERGHKQGESSYVNTIPWEFHSYALKTMFLQEWFEYPQDSYWSKDKLRTRLIGILQRIKNSMKQKDIRSFWVPKYKLFNFQARNTVLIAFPVLKLSTLI	Eukaryota; Metazoa; Cnidaria; Anthozoa; Hexacorallia; Scleractinia; Astrocoeniina; Acroporidae; Acropora
XP_015754262.1	PREDICTED: uncharacterized protein LOC107333908 [Acropora digitifera]	Acropora digitifera	MLLTIGLTIFSASFLLFFIFWITRSQKSFKQEQELERALFKYDNFLLRNMAQHKLVFDAIKEDRISSHLRKCILPVGSMFEGCHIAEFATNGAVIQEMDFMLILPDVTAREGEDGVLQLVSLGDQCNPGYANLKVLDATRISLQDTPGIQKLTGDPFSMFYGVHNDELFLSHKFVRVFERRVEYAVSMAIGTKFKEGLGLAMKRRTIDDFYPVMTIFLKEPINYLIWPDPAAWPDSALGALFDTLSAIQGCQNDLDWQNEIVDIAPAILCDVPASMKEAWLKRNRCWPDQELVEKVPNLQCYVMAKPHPLTKNKLLEWRFSFSSAELLLSSAIKSWEKQSLMVLKALRRKHLQEPKIIASYHLKTILFWVLESLPTQRRHLVSRGSFLMRLLDKLISCVKLKNLPNFFIPENNMFRHHKDKDLKTVLAKLEDMQKNLFLYLTEDLFTTAVTEEREEKEFEETYWGLV	LERALFKYDNFLLRNMAQHKLVFDAIKEDRISSHLRKCILPVGSMFEGCHIAEFATNGAVIQEMDFMLILPDVTAREGEDGVLQLVSLGDQCNPGYANLKVLDATRISLQDTPGIQKLTGDPFSMFYGVHNDELFLSHKFVRVFERRVEYAVSMAIGTKFKEGLGLAMKRRTIDDFYPVMTIFLKEPINYLIWPDPAAWPDSALGALFDTLSAIQGCQNDLDWQNEIVDIAPAILCDVPASMKEAWLKRNRCWPDQELVEKVPNLQCYVMAKPHPLTKNKLLEWRFSFSSAELLLSSAIKSWEKQSLMVLKALRRKHLQEPKIIASYHLKTILFWVLESLPTQRRHLVSRGSFLMRLLDKLISCVKLKNLPNFFIPENNMFRHHKDKDLKTVLAKLEDMQKN	Eukaryota; Metazoa; Cnidaria; Anthozoa; Hexacorallia; Scleractinia; Astrocoeniina; Acroporidae; Acropora
XP_029189694.2	uncharacterized protein LOC114956676 [Acropora millepora]	Acropora millepora	MTMKNSELARARRIERKTDSIIISLMDDMKALSLQSKDLSEGKSSVTSSTVQEIKTVLEVYENVIQKLWKIAENIEKTSAMEETLVGTVFMGSSGDGTYLPEISDTFDVYVMEEDSQYDMRTDLKAVDPDFERSNPNHTHLLKVLPTEKPGYYFLTWSEYGLKLKQRYRWEEMRASQQACGEATVFQRLIEYSEEIKHEGRTIQLISPYKIRQQTLENPPTSIQGRPVWFRMQDHNSPAVTLLFEEHKNMGKTKIQITDLVLGIRTTMPCLQEKWIDEKRGATKWLKDDLLEKLRDTKCSVVAKSWASQEANLLVWRISFSGLERECVISLPPEPKICLIIMKGIRRKFLSKPKGLISYHMKTVLFYTLDKIGSDWKISDRAKNILRLLVAVAEALKSRSLPLYFEPRLNTLEGMDSGTAAELGRKVQEIIRSPRVLLEGCLFQSMDEDHNKEHFEKGKEVYPVWFDRKPPEPSMFGEEDRCG	ELARARRIERKTDSIIISLMDDMKALSLQSKDLSEGKSSVTSSTVQEIKTVLEVYENVIQKLWKIAENIEKTSAMEETLVGTVFMGSSGDGTYLPEISDTFDVYVMEEDSQYDMRTDLKAVDPDFERSNPNHTHLLKVLPTEKPGYYFLTWSEYGLKLKQRYRWEEMRASQQACGEATVFQRLIEYSEEIKHEGRTIQLISPYKIRQQTLENPPTSIQGRPVWFRMQDHNSPAVTLLFEEHKNMGKTKIQITDLVLGIRTTMPCLQEKWIDEKRGATKWLKDDLLEKLRDTKCSVVAKSWASQEANLLVWRISFSGLERECVISLPPEPKICLIIMKGIRRKFLSKPKGLISYHMKTVLFYTLDKIGSDWKISDRAKNILRLLVAVAEALKSRSLPLYFEPRLNTLEGMDSGTAAELGRKVQEIIRSPRVLLEGCLFQSMD	Eukaryota; Metazoa; Cnidaria; Anthozoa; Hexacorallia; Scleractinia; Astrocoeniina; Acroporidae; Acropora
XP_029181639.2	cyclic GMP-AMP synthase-like [Acropora millepora]	Acropora millepora	MMRQLKNKPLRELYKEAEFDREHQEVKEIEETVRHLVQEIAESIAEKDPLFTNTILQSGSFYEDLKVEGPDEFDFMICLEELSTSGVCAIRAIPFRSVQDPGYVDIEIEDPISRKRWKEYTSKNKKNFLKPKTLLEKFKSLIDEVLAEKKEHLSEKLAKKVEVQLRKIPVTLTLTWNGTEYKHYEISVDLVLCISVNGWPKDSNVKDRCDRFHSGYEMIRKATQGGYHLIASCIGEAGKPRPCWRLSFSRAEGILLKQLFENSSLVHKTAVKILKVVRKKNESELCLYEEEPDFTNPEVVLDYLGFPESSYLITWAFHSYVLKTMFLHEWFEYPEESYWTLDKLAVRVHSIIERIHKSLEGRDIRSFWLSDYKLFNFQARKRTRTKKCEEKLYLLMNFFEKLKLIDN	IEETVRHLVQEIAESIAEKDPLFTNTILQSGSFYEDLKVEGPDEFDFMICLEELSTSGVCAIRAIPFRSVQDPGYVDIEIEDPISRKRWKEYTSKNKKNFLKPKTLLEKFKSLIDEVLAEKKEHLSEKLAKKVEVQLRKIPVTLTLTWNGTEYKHYEISVDLVLCISVNGWPKDSNVKDRCDRFHSGYEMIRKATQGGYHLIASCIGEAGKPRPCWRLSFSRAEGILLKQLFENSSLVHKTAVKILKVVRKKNESELCLYEEEPDFTNPEVVLDYLGFPESSYLITWAFHSYVLKTMFLHEWFEYPEESYWTLDKLAVRVHSIIERIHKSLEGRDIRSFWLSDYKLFNFQARKRTRTKKCEEKLYLLM	Eukaryota; Metazoa; Cnidaria; Anthozoa; Hexacorallia; Scleractinia; Astrocoeniina; Acroporidae; Acropora
XP_015756243.1	PREDICTED: uncharacterized protein LOC107335721 [Acropora digitifera]	Acropora digitifera	MDFDKRNRWGRSPLVSIMKHRPIPDLLRKLIKETKADVNTKDMHGSSPLHFAAYHDYPEQVELLLEHGADRNAVDDLQDRPLDTARRHSSFHCYHILEMEDGDDGGVAFQVSRSNSVEQILLHMPRAIPLSRITSSHDVENFLGLQASSDEMINHLLTKYYRRPAAVSEEVEMITADVISLVDKLCARVAEYDARFEMSIFPTGSSAEGTKVGRPDEFDLALCLEKLVDKTNIVMTEECLQTGYACLRFKDTPVPKEYRHFSDAEGYFLAMPLLQHLFRFFRRALNETNLWLSGNLYYNFEDKIKVLHGKPVFNFSVYWMGSVFKQLKISIDLVPAVYKRGWWPPNINFKEIPLANENVIDAGCFLILQTLTQDFDKKRHLLDDSISHTCNIFEGDADFGKRRMLRISATPAEIALVKSLPEKFRHAYALCKIVKSKVVSPEIEVDSIPTNRYYLLKKFQEKKALPIKPSEVIKSYMLKNCTLYALQEMRRGSERSYSKLNVSEIATKLCEFLLQFADEKWLKPYFLPFSDVFEIDEPKSAYTDFLLQLKREYSLKLMLGLLKHPFPEECLASKIKRVPMMWH	ASSDEMINHLLTKYYRRPAAVSEEVEMITADVISLVDKLCARVAEYDARFEMSIFPTGSSAEGTKVGRPDEFDLALCLEKLVDKTNIVMTEECLQTGYACLRFKDTPVPKEYRHFSDAEGYFLAMPLLQHLFRFFRRALNETNLWLSGNLYYNFEDKIKVLHGKPVFNFSVYWMGSVFKQLKISIDLVPAVYKRGWWPPNINFKEIPLANENVIDAGCFLILQTLTQDFDKKRHLLDDSISHTCNIFEGDADFGKRRMLRISATPAEIALVKSLPEKFRHAYALCKIVKSKVVSPEIEVDSIPTNRYYLLKKFQEKKALPIKPSEVIKSYMLKNCTLYALQEMRRGSERSYSKLNVSEIATKLCEFLLQFADEKWLKPYFLPFSDVFEIDEPKSAYTDFLLQLKREYSLK	Eukaryota; Metazoa; Cnidaria; Anthozoa; Hexacorallia; Scleractinia; Astrocoeniina; Acroporidae; Acropora
XP_015767423.1	PREDICTED: protein mab-21-like 2 [Acropora digitifera]	Acropora digitifera	MSQLNIILNRFTNEKVTLRKTEKMKALECWEPKVEEILRRVKRKDERFARMEIQGKGSYYERCKVGKPDEFDLTLVLENLELDDEPYDDTEDDGMSEPPKGFTRVMIDRGEERIWRQNNCVNTRGMLNAAHVKSLFADLVRGAVQELRYGGSVEVSTNGPAVTLLLTNNRNGPKYSIDLTPVIKDKSWPEDADEWKSRSRGGWPNQSLVHEICGDGCHLVPKPPKGSSVPAHGKEFLWRYSFSSGEKKLLLEGGHGEPSSCRKQVLRILKVLNEEHQLHPLKSYHLKTMLLYECEEHPNPGKWDAGCLGERFIGLLRRLEKCLKQRNCPHYFMREFNVFEVFPQQRCAELCGKIQDILRNPEAELNRLL	LNIILNRFTNEKVTLRKTEKMKALECWEPKVEEILRRVKRKDERFARMEIQGKGSYYERCKVGKPDEFDLTLVLENLELDDEPYDDTEDDGMSEPPKGFTRVMIDRGEERIWRQNNCVNTRGMLNAAHVKSLFADLVRGAVQELRYGGSVEVSTNGPAVTLLLTNNRNGPKYSIDLTPVIKDKSWPEDADEWKSRSRGGWPNQSLVHEICGDGCHLVPKPPKGSSVPAHGKEFLWRYSFSSGEKKLLLEGGHGEPSSCRKQVLRILKVLNEEHQLHPLKSYHLKTMLLYECEEHPNPGKWDAGCLGERFIGLLRRLEKCLKQRNCPHYFMREFNVFEVFPQQRCAELCGKIQDIL	Eukaryota; Metazoa; Cnidaria; Anthozoa; Hexacorallia; Scleractinia; Astrocoeniina; Acroporidae; Acropora
XP_015749697.1	PREDICTED: protein mab-21-like 2 isoform X1 [Acropora digitifera]	Acropora digitifera	MSQLNTILNRFTSEKVILRKREKAKALEFWEPKVDNILRSIKRKDERFAKMETLFKGSYYERCKVGQPDEFDLTLVLENLELDAEPYGDTEDDGMGEPPKGFTRVMMGNSREMLSASRVKSVFANLVRRAIRELKCEGFVEASSHGPAVKLLITNYSDGKSYSIDLVPAIKDKTWPEDANEWISRERDWPKQELVDEIWQDGCHLVAKFPRGITVPEHEKEFLWRYSFSGAEKKLFLKGGQGEAGSCSKQVLRILKALKDELQLHPLTSYHLKTIFFYECEQNPHHNWSFNCLGERFMDLLQRLQDCLSIRSCPHYFISKLNLFETFSEQRCRELTSKIQRIQIDPCRALSHLMK	LNTILNRFTSEKVILRKREKAKALEFWEPKVDNILRSIKRKDERFAKMETLFKGSYYERCKVGQPDEFDLTLVLENLELDAEPYGDTEDDGMGEPPKGFTRVMMGNSREMLSASRVKSVFANLVRRAIRELKCEGFVEASSHGPAVKLLITNYSDGKSYSIDLVPAIKDKTWPEDANEWISRERDWPKQELVDEIWQDGCHLVAKFPRGITVPEHEKEFLWRYSFSGAEKKLFLKGGQGEAGSCSKQVLRILKALKDELQLHPLTSYHLKTIFFYECEQNPHHNWSFNCLGERFMDLLQRLQDCLSIRSCPHYFISKLNLFETFSEQRCRELTSKIQRIQ	Eukaryota; Metazoa; Cnidaria; Anthozoa; Hexacorallia; Scleractinia; Astrocoeniina; Acroporidae; Acropora
XP_029192123.2	protein mab-21-like 2 [Acropora millepora]	Acropora millepora	MSQLNIILNRFTSDKVMLRKSEKAKALEFWEPKVDNILRSIKRKDERFARMETQRKGSYYERCKVGKPDEFDLTLVLENLELDDEPYDDTEDDGMGEPPKGFTTVMIDGDEVQIWRRNNCVNARGMLNAANVKSVFSNLVSGAVEELRHEGFVEVSSNGPAVTLLLTNNRNGRRYSIDLTPVIKDKSWPEDADEWKSRSRGGWPNQSLVREICSDGCHLVPKPPKGSSVPAHEKEFLWRYSFSSGEKKLLLKGAHGEASSCRKQVLRILKVLNEELDLHPLTSYHLKTMLFYECEENPHHKHWSFNRLGERFMGLLKRLEKCLRQRNCPHYFMREFNVFEVFPQQRCAELCGKIQDILRNPEAELNRLLQ	LNIILNRFTSDKVMLRKSEKAKALEFWEPKVDNILRSIKRKDERFARMETQRKGSYYERCKVGKPDEFDLTLVLENLELDDEPYDDTEDDGMGEPPKGFTTVMIDGDEVQIWRRNNCVNARGMLNAANVKSVFSNLVSGAVEELRHEGFVEVSSNGPAVTLLLTNNRNGRRYSIDLTPVIKDKSWPEDADEWKSRSRGGWPNQSLVREICSDGCHLVPKPPKGSSVPAHEKEFLWRYSFSSGEKKLLLKGAHGEASSCRKQVLRILKVLNEELDLHPLTSYHLKTMLFYECEENPHHKHWSFNRLGERFMGLLKRLEKCLRQRNCPHYFMREFNVFEVFPQQRCAELCGKIQDIL	Eukaryota; Metazoa; Cnidaria; Anthozoa; Hexacorallia; Scleractinia; Astrocoeniina; Acroporidae; Acropora
XP_029208944.2	uncharacterized protein LOC114972651 [Acropora millepora]	Acropora millepora	MSRVRTDLHFDDCSADNFEDINTLLELYLDELDSWQREVDNIRIMHHDVWKGSRLSPLIKQHRAGSRVEKQTRILPTGGQTDVDYMFEVTGIEVRCNEHQGSIYFKSCACQDPGSRKSNMCNTYGRIYVCKSYKLFLESHDVYAKIFADALSFDEKEDAFLLIPAKFKENVVKNCGLDYQRNEVLSSPISPSISGQGALNEYDGVPCLKLSSWPQVAMIWVNRQKESGLCFHGQWKSEIVQRAPLFLVPTGNPMDDEQHLQFRLSFSMVEIACFEQISPPMRKMFGIVKYLFKAMFSGSNLLSSYHVKTLMLWKIDQIPLDDWETMKTTDFIKGMMSEIRQTLRTSNIPHFFVENCNIFPVHKVTEQNVLEYTTIFQNLPQRLKENVGMLLSQDLNIPHSEMCLNLSAIKLQDVHKTRLDAYISGYLTRLLSVITFSITENYTVSCQMGEDSVKEMKRIFAKYDNDRHISRIIPMVNSNIRRLKLCPKLIRSRVSFERNSSSKDKMSHLVHEAFEAYTNEDRLVAKDYIRKADSLRQSPDTTEGIGISVTKHHKCLHNDKPILNIIHFLENENNGRCPRFYLAPELLLQHMKMQLQMSSLIINAAALQEEIGKLHTIVEKLSHKEPYLGRLSYRFAGVYLLKGYRRFVCDEQLPVRVPIPLDEFDQRRFATNFNLR	EDINTLLELYLDELDSWQREVDNIRIMHHDVWKGSRLSPLIKQHRAGSRVEKQTRILPTGGQTDVDYMFEVTGIEVRCNEHQGSIYFKSCACQDPGSRKSNMCNTYGRIYVCKSYKLFLESHDVYAKIFADALSFDEKEDAFLLIPAKFKENVVKNCGLDYQRNEVLSSPISPSISGQGALNEYDGVPCLKLSSWPQVAMIWVNRQKESGLCFHGQWKSEIVQRAPLFLVPTGNPMDDEQHLQFRLSFSMVEIACFEQISPPMRKMFGIVKYLFKAMFSGSNLLSSYHVKTLMLWKIDQIPLDDWETMKTTDFIKGMMSEIRQTLRTSNIPHFFVENCNIFPVHKVTEQNVLEYTTIFQNLP	Eukaryota; Metazoa; Cnidaria; Anthozoa; Hexacorallia; Scleractinia; Astrocoeniina; Acroporidae; Acropora
XP_044170097.1	protein mab-21-like [Acropora millepora]	Acropora millepora	MASRSLVLRSKWRVRGFYVLFIFAMVCICSLFYNSVICVILNDPHLRTWRFYAFKFQEQRVTFIFFILVCWLLICSFVVALFIIMSPLIKYCWNYIKIYCPVQVKRRTWCFCKLARRQLVKILTSIHDTQCDWPSLDADSLDDVTKKCIVLISNEIQEAIDCRHLEWKLMGSSAEGLGKSYVLDLKDSYRDQWCRFLLRFFCCCLPCNTSFTSLRTDIDIILKHTDVATKSLKETDSLFKIFDVYGRPGFVKLLLNSSADENLVLSWHPYCEHEEGQTYLSSGKLKKAVFKSLDSIEECNLPASRIFGPFKHPPVVQLQTNGPATKLTMYPIGQTWYWNENQKFIIFEADIVFGIHCYGKWPQCAQKWYGRRRCWPTSSDVEHVVESGYILVPKSSKESSAVNDDNDLEWLVSFPHCETYLSQRIPQVAKACYLALKIIFKDHLSYHCETLKSYHLKTVLFWELEKHPKEFWNIFCIEKCFLHLLDSFIQCVSEKCFPSYWLDDHNLFKACDAEVRDLLGLLSKIRSNPAPYIEDIGSMWC	QLVKILTSIHDTQCDWPSLDADSLDDVTKKCIVLISNEIQEAIDCRHLEWKLMGSSAEGLGKSYVLDLKDSYRDQWCRFLLRFFCCCLPCNTSFTSLRTDIDIILKHTDVATKSLKETDSLFKIFDVYGRPGFVKLLLNSSADENLVLSWHPYCEHEEGQTYLSSGKLKKAVFKSLDSIEECNLPASRIFGPFKHPPVVQLQTNGPATKLTMYPIGQTWYWNENQKFIIFEADIVFGIHCYGKWPQCAQKWYGRRRCWPTSSDVEHVVESGYILVPKSSKESSAVNDDNDLEWLVSFPHCETYLSQRIPQVAKACYLALKIIFKDHLSYHCETLKSYHLKTVLFWELEKHPKEFWNIFCIEKCFLHLLDSFIQCVSEKCFPSYWLDDHNLFKACDAEVRDLLGLLSKIRSN	Eukaryota; Metazoa; Cnidaria; Anthozoa; Hexacorallia; Scleractinia; Astrocoeniina; Acroporidae; Acropora
XP_044174119.1	uncharacterized protein LOC122957804 [Acropora millepora]	Acropora millepora	MKPLCGRTIKEVIAWASFMAYGGFIASVLRRLRRLNDSCDKHESLCAKRPWMIVGISVGGFLFLCIAFVLIRRRLILCFPVACGHRRCIFTGRSSKPLRDILLGVDKEIPSEGELQEYRDKSLLYLNDIKAQFESTVTRRTFQFIFSGSAIERHGVPLMMSHKSSCCPANAFYLPHALHTDLDVMFCSLEDRACFSGQGNILVEPFVNETGGFTGYATLSSLKRGLKGYCVSSKVFRDQAKRAVENASVDNLPGNPCCCGRCELTPKIKLVSKGPAMKIHYTPLFEADITLCFHCPEWPTLSDWPSRQRYWPSLADAQRIRSLGCHLVAKPAPDDEDKSSWRFSFSVAEVELSKLVPETARKCFLAMKIILKDHLQPVVPEIGSYHIKTIFLNSLEKFPVGFWVEENIEECLLTLLTELRDSFVSMKCSHHWFSSVNLFDINGKKLQILARKIERIMKDPAPFIFDEGCCCLPPCCLRVPQYNFTRNTTSLADYEEVIIFVDGHVIPLLQGPVTQQFLEPATCGAQSDNSSHPGRDEESLQTTATPQKLVVWLPQTCNTKPERRYRQAEPLYQETTL	PLRDILLGVDKEIPSEGELQEYRDKSLLYLNDIKAQFESTVTRRTFQFIFSGSAIERHGVPLMMSHKSSCCPANAFYLPHALHTDLDVMFCSLEDRACFSGQGNILVEPFVNETGGFTGYATLSSLKRGLKGYCVSSKVFRDQAKRAVENASVDNLPGNPCCCGRCELTPKIKLVSKGPAMKIHYTPLFEADITLCFHCPEWPTLSDWPSRQRYWPSLADAQRIRSLGCHLVAKPAPDDEDKSSWRFSFSVAEVELSKLVPETARKCFLAMKIILKDHLQPVVPEIGSYHIKTIFLNSLEKFPVGFWVEENIEECLLTLLTELRDSFVSMKCSHHWFSSVNLFDINGKKLQILARKIERIMKD	Eukaryota; Metazoa; Cnidaria; Anthozoa; Hexacorallia; Scleractinia; Astrocoeniina; Acroporidae; Acropora
XP_015759555.1	PREDICTED: uncharacterized protein LOC107338815 [Acropora digitifera]	Acropora digitifera	MTMKNSELARARRIERKTDYIIISLMDEMKALSLQSKDLSEGKSSVTSSTVQEIKTVLKVYENVIQKLWKIAENIEKTSAMEETLVGTVFMGSSGDGTYLPEISDTFDVYVMEEDSQFEMRTDLKAVDPDFERSNPNHTHLLKVLPTEKPGYYFLTWSEYGLKLKQRWEEKRASQQACGGASEVDPGPRPVFQKLIEYSEEIKHEGRTIQVISPYKIRQQTLKNPPTSIQGRPVWFRMQDRNSPAVTLFFEEHKNMGKTKIQITDLVLGIRTTMPCLQEKWIDEKRGASKWLKDDLLEKLRDTKCSVVAKSWASQEANLLVWRISFSGLERECVISLPPEPKICLIIMKGIRRKFLSKPKGLTSYHMKTVLFYTLDKIGSDWKISDRAKNILRLLVAVAEALKSRSLPLYFEPRLNTLESMDSGTAAELGRKVQEIICSPRVLLEGCLFQSMDEDHNKEHFEKAKEVYPVWFDKKPPEPSMFGEEDRCG	ELARARRIERKTDYIIISLMDEMKALSLQSKDLSEGKSSVTSSTVQEIKTVLKVYENVIQKLWKIAENIEKTSAMEETLVGTVFMGSSGDGTYLPEISDTFDVYVMEEDSQFEMRTDLKAVDPDFERSNPNHTHLLKVLPTEKPGYYFLTWSEYGLKLKQRWEEKRASQQACGGASEVDPGPRPVFQKLIEYSEEIKHEGRTIQVISPYKIRQQTLKNPPTSIQGRPVWFRMQDRNSPAVTLFFEEHKNMGKTKIQITDLVLGIRTTMPCLQEKWIDEKRGASKWLKDDLLEKLRDTKCSVVAKSWASQEANLLVWRISFSGLERECVISLPPEPKICLIIMKGIRRKFLSKPKGLTSYHMKTVLFYTLDKIGSDWKISDRAKNILRLLVAVAEALKSRSLPLYFEPRLNTLESMDSGTAAELGRKVQEIICSPRVLLEGCLFQSMD	Eukaryota; Metazoa; Cnidaria; Anthozoa; Hexacorallia; Scleractinia; Astrocoeniina; Acroporidae; Acropora
XP_015774881.1	PREDICTED: cyclic GMP-AMP synthase-like, partial [Acropora digitifera]	Acropora digitifera	MMRQLKNKLLRKLYKEAEFDREHQEVKEIEETVRHLVEEIAESIAEKDPLFTNTILQSGSFYEDLKVEGPDEFDFMICLEELSTPGVCAIRAIPFRSVQDPGYVHVEIEDPISRKRWKRYTSKRKANFLKPKTLLEKFKFLIDQVLTEKKEHLSEKLAKKFEVQLRKIPVTLTLTWNGTEYKHYEISVDLVLCIRVNGWPKDSNVKDRCDRFHSGYEMIRKATQGGYHLIASCIGEAGKPRPCWRLSFSRAEGILLKQLFENSSLVHKTAVKILKVVRKKNESELCLYEEEPDFTNPEVVLDYLGFPESSYLITWAFHSYVLKTMFLHEWFEYPEESYWTLDKLAVRLHSIIERIHKSLQGRDIRSFWLPDYKLFNFQARK	IEETVRHLVEEIAESIAEKDPLFTNTILQSGSFYEDLKVEGPDEFDFMICLEELSTPGVCAIRAIPFRSVQDPGYVHVEIEDPISRKRWKRYTSKRKANFLKPKTLLEKFKFLIDQVLTEKKEHLSEKLAKKFEVQLRKIPVTLTLTWNGTEYKHYEISVDLVLCIRVNGWPKDSNVKDRCDRFHSGYEMIRKATQGGYHLIASCIGEAGKPRPCWRLSFSRAEGILLKQLFENSSLVHKTAVKILKVVRKKNESELCLYEEEPDFTNPEVVLDYLGFPESSYLITWAFHSYVLKTMFLHEWFEYPEESYWTLDKLAVRLHSIIERIHKSLQGRDIRSFWLPDYKLFNFQARK	Eukaryota; Metazoa; Cnidaria; Anthozoa; Hexacorallia; Scleractinia; Astrocoeniina; Acroporidae; Acropora
XP_029203880.2	cyclic GMP-AMP synthase-like [Acropora millepora]	Acropora millepora	MGAQGSTLDMRHGRGDASCGDLTFDPISSNAAQFASTDHLYSSASAPELRTNPIRPEELLKNLRKFHQEKVRLSGSDTQWSKQLVYEQTQKLLEYGKKQTGILRNVEYVGSTYERLESTRGNEFHVLVVIKTSPGDVEVEDVVSPLYSRLRLREEEAEAKLLKLTDKRGYFHPEKIQNWLDKLAQDWNENTSRFADAARVRTQRNGSAVEIVIRDTNRGGSVTAQMIPCLKIPDDTTGDRFYVPYAFQESTQSELESNTERSVLWCRTFSLKERDIVSTLDRSNSSTCRLECLKILKFIVRSDRKLRVFEYYLIKTAFLHYAAIESDWQMDQLGERFLCVLRFIQECLKRKELPHYFLPNVNLLKGHSASSLRAAYNRLQQLLADERQLFSVISA	LKNLRKFHQEKVRLSGSDTQWSKQLVYEQTQKLLEYGKKQTGILRNVEYVGSTYERLESTRGNEFHVLVVIKTSPGDVEVEDVVSPLYSRLRLREEEAEAKLLKLTDKRGYFHPEKIQNWLDKLAQDWNENTSRFADAARVRTQRNGSAVEIVIRDTNRGGSVTAQMIPCLKIPDDTTGDRFYVPYAFQESTQSELESNTERSVLWCRTFSLKERDIVSTLDRSNSSTCRLECLKILKFIVRSDRKLRVFEYYLIKTAFLHYAAIESDWQMDQLGERFLCVLRFIQECLKRKELPHYFLPNVNLLKGHSASSLRAAYNRLQQLLADERQ	Eukaryota; Metazoa; Cnidaria; Anthozoa; Hexacorallia; Scleractinia; Astrocoeniina; Acroporidae; Acropora
XP_015777664.1	PREDICTED: uncharacterized protein LOC107355595, partial [Acropora digitifera]	Acropora digitifera	MKPLCGRTIKGVITFVTFFVAQYIIVRLLWGLTRVIEDCNDGESLCTKRFWMIEGISVGGALFLYIAFKLIRRRLILCFPVACGHRRCIFTGRSSKPLHDILLGIDKQIPSEGELQEYRDKSLLYLDDIKAQFESAMTTRTFQFIFSGSGIERHGVPLMMSYKPKCCLCNALCSIHALHTDLDVMFCSLEDRASFSGQGNILVEPFLNKRGSFTGYATLFSLKPGYEGYRVSSKVIRDQAKRAVENTSVANLPGVPCCCGRCELPRKIKLVSKGPAMKINIGPLFEADITLCFHCPEWPTISDWPSRQRYWPSLADAQRIMSLGCHLVAKPAPDDEDKSSWRFSFSVAEVELSKLVPETARKCFLAMKIILKDHLQPVVPEIGSYHIKTIFLNSLEKFPVGFWVEENIEECLLTLLTELRDSFVSMKCSHHWFSFVNLFDINGKKLQILARKIERIMKDPAP	PLHDILLGIDKQIPSEGELQEYRDKSLLYLDDIKAQFESAMTTRTFQFIFSGSGIERHGVPLMMSYKPKCCLCNALCSIHALHTDLDVMFCSLEDRASFSGQGNILVEPFLNKRGSFTGYATLFSLKPGYEGYRVSSKVIRDQAKRAVENTSVANLPGVPCCCGRCELPRKIKLVSKGPAMKINIGPLFEADITLCFHCPEWPTISDWPSRQRYWPSLADAQRIMSLGCHLVAKPAPDDEDKSSWRFSFSVAEVELSKLVPETARKCFLAMKIILKDHLQPVVPEIGSYHIKTIFLNSLEKFPVGFWVEENIEECLLTLLTELRDSFVSMKCSHHWFSFVNLFDINGKKLQILARKIERIMKD	Eukaryota; Metazoa; Cnidaria; Anthozoa; Hexacorallia; Scleractinia; Astrocoeniina; Acroporidae; Acropora
XP_015767424.1	PREDICTED: protein mab-21-like 2 [Acropora digitifera]	Acropora digitifera	MSHLNPILNRYTREKVTLRQSEKSKAKDFCQPIVEGIVEYVKIKDIRFAGMEIQRSGSYYERCKVGEPDEFDFMLVIKGLELDAVYEYDGMAEAPTGFTRIMMGNSRMLSASGLKSVFSNLVRRAIRELKCERFVEVSSHGPAVKLLIKNYSDGKSYNIDLVPAIKDKTWPEDAYEWIFRERGWPKQDLVDEIWQDGCHLVAKFPRGNTVPQHEKEFLWRYSFSAAEKNLFLKGGQGQAGSCSKQLLRILKALNDDLQLQPLTSYHLKTMLFYECEANPDHRSWRFNCLGKRFLGILQRLETHLSQRYCPHYFMRGCNLFESFPQQRCIELALKIHLVRIDPERVLSLLMN	LNPILNRYTREKVTLRQSEKSKAKDFCQPIVEGIVEYVKIKDIRFAGMEIQRSGSYYERCKVGEPDEFDFMLVIKGLELDAVYEYDGMAEAPTGFTRIMMGNSRMLSASGLKSVFSNLVRRAIRELKCERFVEVSSHGPAVKLLIKNYSDGKSYNIDLVPAIKDKTWPEDAYEWIFRERGWPKQDLVDEIWQDGCHLVAKFPRGNTVPQHEKEFLWRYSFSAAEKNLFLKGGQGQAGSCSKQLLRILKALNDDLQLQPLTSYHLKTMLFYECEANPDHRSWRFNCLGKRFLGILQRLETHLSQRYCPHYFMRGCNLFESFPQQRCIELALKIHLVR	Eukaryota; Metazoa; Cnidaria; Anthozoa; Hexacorallia; Scleractinia; Astrocoeniina; Acroporidae; Acropora
XP_015771052.1	PREDICTED: cyclic GMP-AMP synthase-like [Acropora digitifera]	Acropora digitifera	MALSRPNSSRANSLTKKLRDFSVNYVKISEADMSRSKDLVRDYIENEVMDWCKGNSSLPILRLEYTGSVYEGLKTEAADEVDVMVVLKTNRQEITVEPTPFPGYARLKVGPNSGFRRYANSEGYIEPTRLRDAWFYSLVTQAVNTFNSKLPSPDVRLVARYHGPAVQIDIYSKTSDKVLLSTDLVPCFHLPSDEYYVAKPYSGDRYVSQADLLWRQSFSLKEKAELQRMDRNGGCRHELLRIVKTLVKKQRTSLGKLESYHLKTAFMHYMDDKPYSWNGQDSLGEHFRGFLQKVQGYLETATLPHYWLSGVNLIEDIDQRVLAAMAGRIRHILNSDIELNAVLA	TKKLRDFSVNYVKISEADMSRSKDLVRDYIENEVMDWCKGNSSLPILRLEYTGSVYEGLKTEAADEVDVMVVLKTNRQEITVEPTPFPGYARLKVGPNSGFRRYANSEGYIEPTRLRDAWFYSLVTQAVNTFNSKLPSPDVRLVARYHGPAVQIDIYSKTSDKVLLSTDLVPCFHLPSDEYYVAKPYSGDRYVSQADLLWRQSFSLKEKAELQRMDRNGGCRHELLRIVKTLVKKQRTSLGKLESYHLKTAFMHYMDDKPYSWNGQDSLGEHFRGFLQKVQGYLETATLPHYWLSGVNLIEDIDQRVLAAMAGRIRHILNSDIE	Eukaryota; Metazoa; Cnidaria; Anthozoa; Hexacorallia; Scleractinia; Astrocoeniina; Acroporidae; Acropora
XP_029180052.2	cyclic GMP-AMP synthase-like [Acropora millepora]	Acropora millepora	MALSRPNSSRANSLTKKLRDFSVNYVKISEADMSRSKDLVRDYIENEVMDWCKTNSSLPILRLEYTGSVYEGLKTEAADEVDVMVVLKTNRQEITVEPTPFPGYARLKVGPNSCFRRYANSEGYIEPTRLRDTWFYSLVTQAVTTFNSKFQFSDVRLVVRYHGPAVQIDLKISDKVLLSTDLVPCFHLPSDEYYVAKPGGRYVSQADLLWRQSFSLKEKAKLQRMDRDGGCRHELLRIVKTLVKKQRTSLGKLESYHLKTAFMHYIDDEPCSWNGRDSLGEHFRGFLQKVKGYLETATLPHYWLSGVNLIEDIDQKALAAMPGRIRHILNSDTELNTVLA	TKKLRDFSVNYVKISEADMSRSKDLVRDYIENEVMDWCKTNSSLPILRLEYTGSVYEGLKTEAADEVDVMVVLKTNRQEITVEPTPFPGYARLKVGPNSCFRRYANSEGYIEPTRLRDTWFYSLVTQAVTTFNSKFQFSDVRLVVRYHGPAVQIDLKISDKVLLSTDLVPCFHLPSDEYYVAKPGGRYVSQADLLWRQSFSLKEKAKLQRMDRDGGCRHELLRIVKTLVKKQRTSLGKLESYHLKTAFMHYIDDEPCSWNGRDSLGEHFRGFLQKVKGYLETATLPHYWLSGVNLIEDIDQKALAAMPGRIRHILNSDTE	Eukaryota; Metazoa; Cnidaria; Anthozoa; Hexacorallia; Scleractinia; Astrocoeniina; Acroporidae; Acropora
XP_015771668.1	PREDICTED: cyclic GMP-AMP synthase-like, partial [Acropora digitifera]	Acropora digitifera	MQQKLFSRVFQSRSQAHTRVRVYSQPLVLGKSGSDPDMSTWDDEAFEKFCNQADFDMNHPEVKEIGSRIWSFIHELAGFIGREDSLFKNFVLPSGSFYEDLKSERPDEFDFMICLEDLSQPGVCRKKEIPLRPVRDPGYVDVQVTSEAHKHRWRRYISRQGNLKPDTLLKEFLQLIEKALTKMKPAEGDKLKWNIHETDVHLRKIPVTMTLTWNGKKYRNFEIDIDLTLCIKMTGWPDASDIEKRVKRNDPRYEVIHKVMSEGHHLVASTIGESGKKRPCWRLSFSAAEGIILKEICKDPNLIHRKTLKVLKVLRKKNEDDLCLLERSDGGEYSPFHQSYIMITWALSSYVLKTMFLQEWFENPEDSKWRKDQIRKRARGILQRVEESVSRKDIRSFWIPDYKLFNFRARNATQIGRASSKLLSIRLSLAEPEKETSEDE	IGSRIWSFIHELAGFIGREDSLFKNFVLPSGSFYEDLKSERPDEFDFMICLEDLSQPGVCRKKEIPLRPVRDPGYVDVQVTSEAHKHRWRRYISRQGNLKPDTLLKEFLQLIEKALTKMKPAEGDKLKWNIHETDVHLRKIPVTMTLTWNGKKYRNFEIDIDLTLCIKMTGWPDASDIEKRVKRNDPRYEVIHKVMSEGHHLVASTIGESGKKRPCWRLSFSAAEGIILKEICKDPNLIHRKTLKVLKVLRKKNEDDLCLLERSDGGEYSPFHQSYIMITWALSSYVLKTMFLQEWFENPEDSKWRKDQIRKRARGILQRVEESVSRKDIRSFWIPDYKLFNFRARNATQIGRASSKLLSIR	Eukaryota; Metazoa; Cnidaria; Anthozoa; Hexacorallia; Scleractinia; Astrocoeniina; Acroporidae; Acropora
XP_015754387.1	PREDICTED: uncharacterized protein LOC107334028 [Acropora digitifera]	Acropora digitifera	MVSVTSLLILKVLCVVTSLPPSDGNPESEVKFSGSDADFKEFLNTVFGQIQVNVNEKREVKNNVYAKISNILNKVAKLDPCYNFRVEFKGSTYEGLKIGNPDEFDFGLVNDNWASKISLEVDGNTPAGFAYAAQIVQTCLDKFKIAGTKRLSATKVRDHLRDLVENAMLDLGMKGEVVKRPWVGGPAVTFEMRWPRFPYISIDLAIGLNLPNWPPTPIIDPRPIGTNAKLQLVPKVKDESMYPATWQISTAQVEAQIINAMDGDGGCRKKILQLAKFFKGMSNGRWHPLATYHLKTILLHMNRDRKRSVDWAQGMLGDEVWHDVKNSYILGLNSLLHK	REVKNNVYAKISNILNKVAKLDPCYNFRVEFKGSTYEGLKIGNPDEFDFGLVNDNWASKISLEVDGNTPAGFAYAAQIVQTCLDKFKIAGTKRLSATKVRDHLRDLVENAMLDLGMKGEVVKRPWVGGPAVTFEMRWPRFPYISIDLAIGLNLPNWPPTPIIDPRPIGTNAKLQLVPKVKDESMYPATWQISTAQVEAQIINAMDGDGGCRKKILQLAKFFKGMSNGRWHPLATYHLKTILLHMNRDRKRSVDWAQGMLGDEVWHDVKNSYILGLNSLLHK	Eukaryota; Metazoa; Cnidaria; Anthozoa; Hexacorallia; Scleractinia; Astrocoeniina; Acroporidae; Acropora
XP_015747416.1	PREDICTED: uncharacterized protein LOC107327173 [Acropora digitifera]	Acropora digitifera	MSLVDVKMSANNDSRAEEFPLHHAVGRGDVHTVENLLKHGADPNEKDHRETTAIHYVSHLNEDAYRMVHVLLKFGGDMLSRDCYGMLPFEKALSLSNKKSCEAFVDWGFSLEKYHRMHNGTYELLHKVQLFQPDARETLQVLVDLGVDLTTTLSSRGETLLHQAVESGASSETIQFLIRSGLSVNQQNCLGMTPLHMMRFTDCNLDWNEEEKYRHSEVIRCFIKEGYHVDSQDIFGCTVVHYVVSEMRQSSILRYLISHGANLNMKDRNGVTPLHLACFWRNITNVKEMIEGGSLTDIRDNQGATIFHYTVFYNNPTVLRYILTDLCEPSLVGTADYSGRTPLQLAMCFGYVELIELFKSYFQSFAEGPNQFMVNMPDLFPLKDEYDVFQQEEVDSMASEDFILKDDQNRTLNKLLNSPVLGIMPKLDEEKEVEKAVTKLIERVAVKVCKNCPLFSFEPKLSGSLSEGTKCGLPDEFDFLCTMRELSKVFLDPVVDSSPPMFGQLQLRPEIYLSDHNVLQYADKDKSLRSAKLMEDLTEELNRAFLEKGIWEDMPGLSPVSFFEKKANATTTRISWHGHLFKDMLISIDLVPAVYFPNFWPTNVSQTALLTPKIKNNGTHVVFALHNDQFFKCQKKHFRLSFSLAETEIFRTLPEQVRLGYVLAKAIRNSYVCPQIAPKKSLPTSSGPQLQCSTEKDQKVIDCFEQSLSGKEQQYIPEGEKEEEEEAELIEPEDKDVHADKLITSYLLKNALFALVSKSFHTELSVDPQNLSQDQVIVWAKLLYDYIEDCLREEKLPSFFVPSCNLLNKNYDSAQHELVFKTGAEFEPLPVLDDDDDDDDESQDLDDTEEDVAYLRKLFVKMLKGILKSQ	LNKLLNSPVLGIMPKLDEEKEVEKAVTKLIERVAVKVCKNCPLFSFEPKLSGSLSEGTKCGLPDEFDFLCTMRELSKVFLDPVVDSSPPMFGQLQLRPEIYLSDHNVLQYADKDKSLRSAKLMEDLTEELNRAFLEKGIWEDMPGLSPVSFFEKKANATTTRISWHGHLFKDMLISIDLVPAVYFPNFWPTNVSQTALLTPKIKNNGTHVVFALHNDQFFKCQKKHFRLSFSLAETEIFRTLPEQVRLGYVLAKAIRNSYVCPQIAPKKSLPTSSGPQLQCSTEKDQKVIDCFEQSLSGKEQQYIPEGEKEEEEEAELIEPEDKDVHADKLITSYLLKNALFALVSKSFHTELSVDPQNLSQDQVIVWAKLLYDYIEDCLREEKLPSFFVPSCNLLNKNYDSAQHELVFK	Eukaryota; Metazoa; Cnidaria; Anthozoa; Hexacorallia; Scleractinia; Astrocoeniina; Acroporidae; Acropora
XP_027038709.1	uncharacterized protein LOC113667106 [Pocillopora damicornis]	Pocillopora damicornis	MVSRTQCGIPLSFAGGLNVSLSEDMEDVVYREMQSGREAIPGLERKFSMVMKDLFETELLSIFYLQDPYAIFSGKLKANLVGSVSEGFGFPEYIHWEEDSSSRVAVRDEADFNLVWSWLKLGEDYPSCNSKTQLDGVVEFSSYFPGYAMVKLVANEAITRWIDLSNTAVNCDGSKVEVYLHPSAVTDEFYMSLHLRSVLSNLIVNSIGESNDENANCFKSDGNFDREGGEESSNCDQTKFKLQVELSSHKFSKSAYESGRNQILFLVDEGGPAVNVTVFSREGGGTMLDMALCLSLPSWPTVASEWISRHRLSGWPSQELVSEIVNEGCSLVPVSPLRSQTGLEWRTSFSLAEKKLAQSLNDCQKACYLIVKGIWRHYLKHPSKRGLQSYHLKTTLFWVCEEVPTNEWRREKLGIGVLQILQKLYYFLVNMLCPQYFIPENNLFQDIEGDVLMSTLQRVSIAILSRQQVWYDNPGLLTMLPPENSRMHLTKLEDQAFREAIENVYSFCFTFASHEDEEQAEDFEKMLALRVKEALEKCLQPQGFWHHLIAVFFAIFEKAVFQQYWDSCAAMRRYIGGRIPPRLIALKKPIPLDLIIKLCAWLDMFKFSFKLFVKFVNEEGMKDLTNLENNEDQESSEEDSDSEGTGIMGDFSHHILSNLTQAFMETGKFDIEMTSDDESEESEVDEDNKD	EMQSGREAIPGLERKFSMVMKDLFETELLSIFYLQDPYAIFSGKLKANLVGSVSEGFGFPEYIHWEEDSSSRVAVRDEADFNLVWSWLKLGEDYPSCNSKTQLDGVVEFSSYFPGYAMVKLVANEAITRWIDLSNTAVNCDGSKVEVYLHPSAVTDEFYMSLHLRSVLSNLIVNSIGESNDENANCFKSDGNFDREGGEESSNCDQTKFKLQVELSSHKFSKSAYESGRNQILFLVDEGGPAVNVTVFSREGGGTMLDMALCLSLPSWPTVASEWISRHRLSGWPSQELVSEIVNEGCSLVPVSPLRSQTGLEWRTSFSLAEKKLAQSLNDCQKACYLIVKGIWRHYLKHPSKRGLQSYHLKTTLFWVCEEVPTNEWRREKLGIGVLQILQKLYYFLVNMLCPQYFIPENNLFQDIEGDVLMSTLQRVSIA	Eukaryota; Metazoa; Cnidaria; Anthozoa; Hexacorallia; Scleractinia; Astrocoeniina; Pocilloporidae; Pocillopora
RMX40892.1	hypothetical protein pdam_00012021 [Pocillopora damicornis]	Pocillopora damicornis	MEWEFEVNDLIWFSESSENPFRFLVKFAEGLDDPYRRRKHAISYVDANKAFEKYITDFGFCSREEIEALSEEQSRSVLVTTENLHGAASRALKVTDFVSGLDLGELQERLVETFLVCLDQNWNYVISPFQYIATFEALLKVVLRDSPSMSWLKWQFDLTGSSVEIAQVPEVSYEDNISVVHVNPEYDIMMSVSHTALGLEDQDQCIAKTKYPGYYFVEVPSFSDDSEEDLLKLTTFRNSKCYLSAAKFRSEIYQIIYDLKMFSDVVDNKTPGNEDFEMKVAPHGPAVQIDETFEDGDLSLSFDLVPAIRFTSWPKCCQEWLERKRAWPPQDLVQEIVQGGFYLVPKASLGGNEELEWRISFSTAEGKLMRAKGLGNRNYCYRMFKMAIKENITSTCKLVTTYHLKTLLLWASERYPPDRWSDENVALCFLGLVDDLLHSLLTCSCPHYFIPELNLFANCSTDHLHSIASKVSAIRKFPLRYLQRPGEDARAVFKFYLNDMDSPNTEGITQARPVYLSSAFNMEDVPKLGRRPSDAISREEQEKNMEAAFSKILDSIGEDQTRQGLLKTPSRAAKAILYFTKGYEETISDVLNDAVFDENHDELVIVKDIDMFSLCEHHLVPFMGKS	DFVSGLDLGELQERLVETFLVCLDQNWNYVISPFQYIATFEALLKVVLRDSPSMSWLKWQFDLTGSSVEIAQVPEVSYEDNISVVHVNPEYDIMMSVSHTALGLEDQDQCIAKTKYPGYYFVEVPSFSDDSEEDLLKLTTFRNSKCYLSAAKFRSEIYQIIYDLKMFSDVVDNKTPGNEDFEMKVAPHGPAVQIDETFEDGDLSLSFDLVPAIRFTSWPKCCQEWLERKRAWPPQDLVQEIVQGGFYLVPKASLGGNEELEWRISFSTAEGKLMRAKGLGNRNYCYRMFKMAIKENITSTCKLVTTYHLKTLLLWASERYPPDRWSDENVALCFLGLVDDLLHSLLTCSCPHYFIPELNLFANCSTDHLHSIASKVSAIRKFPLRYLQ	Eukaryota; Metazoa; Cnidaria; Anthozoa; Hexacorallia; Scleractinia; Astrocoeniina; Pocilloporidae; Pocillopora
XP_027047517.1	uncharacterized protein LOC113675179 [Pocillopora damicornis]	Pocillopora damicornis	MAEGRSGGPFEIDYPEDVPYSPWNFNIYTMLTIVKQTCFGHVKANLHHVLNHLMPGTTQMLLEHSESLGLDNCFMAGQKFDGQRVGSMPEDVPIVQPIRQPIDSDDDVMRDVGFSFECDYNLCFKDISASENPPQRVDLKSPEEHVQLQVLPSMPPGYARLAVPPNVDWVPGLQSLCVQNEEITLLSSELLIEQMYNVLTIITAILNVHRMKKHHSNDKPYNEEDCISLGDYLQYVGQAGPAVHVVMCMGDLSPQKGRCLFLTEDVSLSVPCKEWPSCAKEWCTRDRPSRWPSQELIKKVIQDGCHIVPKFDAAVKSSVTPSNSEMAEAAEGSNFPQTQWRYSFSLAERTLMNSITDEQKMCYLIFKYLFSRYIKLDSVITTYTPKTLFLWALETVPVDQWTKATIGDRVKDLMEDLRTCIKKKHCPHYFISGSNTLQQMDDKSLKVTLENGLSMLDEDMAEAPVLGSDTFETTSDFPVNFMFTYKSFYPINAWLESLNAQMMAKLDAPSKVPSEQILADFMDSSKTHPLAMSEILKYLVLSDEIYSQPLPVPEFLLNHGKVTQLIKFLEKSITTPEKYKESMAELNVEIKFLHLQFRIIDELQQFFTENPNVAFSFKSSSDEGGSEGDE	PWNFNIYTMLTIVKQTCFGHVKANLHHVLNHLMPGTTQMLLEHSESLGLDNCFMAGQKFDGQRVGSMPEDVPIVQPIRQPIDSDDDVMRDVGFSFECDYNLCFKDISASENPPQRVDLKSPEEHVQLQVLPSMPPGYARLAVPPNVDWVPGLQSLCVQNEEITLLSSELLIEQMYNVLTIITAILNVHRMKKHHSNDKPYNEEDCISLGDYLQYVGQAGPAVHVVMCMGDLSPQKGRCLFLTEDVSLSVPCKEWPSCAKEWCTRDRPSRWPSQELIKKVIQDGCHIVPKFDAAVKSSVTPSNSEMAEAAEGSNFPQTQWRYSFSLAERTLMNSITDEQKMCYLIFKYLFSRYIKLDSVITTYTPKTLFLWALETVPVDQWTKATIGDRVKDLMEDLRTCIKKKHCPHYFISGSNTLQQMDDKSLKVTLENGLSMLDEDMAE	Eukaryota; Metazoa; Cnidaria; Anthozoa; Hexacorallia; Scleractinia; Astrocoeniina; Pocilloporidae; Pocillopora
RMX37480.1	hypothetical protein pdam_00023477 [Pocillopora damicornis]	Pocillopora damicornis	MATKFEPDHFGLLCHLVTFSDWHRPKFGRFEFEPTVDALRKILPWETNFIIERSGSLAERLYLPRLEVAEENEGSSVRYGTDLDVMFLPQLAVIKEITESDEEENSVDESVSDVVAFIENAKEPRYVKLRVNTACRWSLPDDVLESEGDCVYVSSSKFCDVFRKNLNQVQEVAKAAGPSLLVTEHLIQESGISMDSVDLVFAFRCPNWPSVADEWAKRKRNWPQPEVVQMILHQGYAVVAKGSGDSSASHLEWRLSFSFAETVLAQNLNSVQRKCYLVVKGLVKDLHCEGIPSYWVKCAFFWFLEEADPDMWNNSNLGHCVLGVIERLTKCLQSYTLPNYFVKQRNHLQEISKESCATISKELTQIMQKPVLALANSPKLTKCIESILSQAPEKYGYSTLVALVKEFYSSPDKNVLNDFLKYHLYNLGLVLMKNPKTAQKGIEYIECVVQIWKGTGKQTNAYELLCDSIIQCLRRHDDGDAEATACLLISMRSLGFSDQDIIATLTKATNGIDLPASLFQNAGCFYHVQAYEDDVTEPNGELLNHAEIMLKKSVELQPTNASHYIELSMFLYRNDRFDEAIEAAKQGITCSKTSKVLKYLGYGQSEEITLDGNLGYHIQQNDTIEAPALIFAYYVLVACLEELHREDEALKFMDSYKTACGDPRKAIDEDDSLVLYNYSCLLLKLPGIHQNYADRDAIYLFFSNLKMVLRVDGINIVIQFQELDFLNRVVSLYNIRQFLDCFHDMQEGELYPYEWLAIMWSSNDHEINFYTIYF	FEPDHFGLLCHLVTFSDWHRPKFGRFEFEPTVDALRKILPWETNFIIERSGSLAERLYLPRLEVAEENEGSSVRYGTDLDVMFLPQLAVIKEITESDEEENSVDESVSDVVAFIENAKEPRYVKLRVNTACRWSLPDDVLESEGDCVYVSSSKFCDVFRKNLNQVQEVAKAAGPSLLVTEHLIQESGISMDSVDLVFAFRCPNWPSVADEWAKRKRNWPQPEVVQMILHQGYAVVAKGSGDSSASHLEWRLSFSFAETVLAQNLNSVQRKCYLVVKGLVKDLHCEGIPSYWVKCAFFWFLEEADPDMWNNSNLGHCVLGVIERLTKCLQSYTLPNYFVKQRNHLQEISKESCATISKELTQ	Eukaryota; Metazoa; Cnidaria; Anthozoa; Hexacorallia; Scleractinia; Astrocoeniina; Pocilloporidae; Pocillopora
XP_027045843.1	uncharacterized protein LOC113673629 [Pocillopora damicornis]	Pocillopora damicornis	MSEQSGMSDVPAETNDLCLSVPFVVEEWDEKANLSPHHLSYIITILLPQRLVTLERDIDIESQLKAFCEKKHINNAIPVGSSTEGFSIPYSMSYEVDSHLGTYVDADVLFVENDFQISTNDPIQDVDAQAILESDDVHPGYCRVRLLKHSEDRKDVVTCNDKKYLSGHRIQNSVLKKMTSGRSRDDQTSIGIHGPAVSVEYSTVLNADNIQTYGVRIPLDMVYAVQVKQWPPEATEWVQRVKKGNWLGDDLIESIVSEGCHVVPVAHKHSLNPDIEWRISFAATEKRMARNAVTDGQRQCYIYFKMLRHLCLKDLEVISSYCLKTVFFYACEVVPKALWETHTGQCLLYLIDSLICCVQQRNIPSFFVPGNNLVDNVPEEKWKDVESRLLEIRKDPITPILKFTDTNAISNTEIPFVFRKNVAFVLEDMEKFKVHRDIRSSAFDAFFTTTFRMSLLYLNQGQPKSAVQILMDSYPMLNHFLGPMPLVYFLNEAAILIQDGRLYLLLFQELLGMTDQHPDFKLLEGNLACAYHAASYTYPEESSERAEYLQKAEELVLEELKSQDLGSCGTQVTFATILMSQKRYKEAIQILETVVNVVSKSAQEEIQSDVTEFGFSEQKVLDEDLQLEISTHMKIEGPSLIFTFYFLVRCLVQEDEVTKLKSIFEEYQKVCDLCEDITGYKLLGYSYYQVGDKHKAKEAFMSALQKMPGSKLLISNIKKCSDLPLDPESY	DEKANLSPHHLSYIITILLPQRLVTLERDIDIESQLKAFCEKKHINNAIPVGSSTEGFSIPYSMSYEVDSHLGTYVDADVLFVENDFQISTNDPIQDVDAQAILESDDVHPGYCRVRLLKHSEDRKDVVTCNDKKYLSGHRIQNSVLKKMTSGRSRDDQTSIGIHGPAVSVEYSTVLNADNIQTYGVRIPLDMVYAVQVKQWPPEATEWVQRVKKGNWLGDDLIESIVSEGCHVVPVAHKHSLNPDIEWRISFAATEKRMARNAVTDGQRQCYIYFKMLRHLCLKDLEVISSYCLKTVFFYACEVVPKALWETHTGQCLLYLIDSLICCVQQRNIPSFFVPGNNLVDNVPEEKWKDVESRLLEIRKDPITPILKFT	Eukaryota; Metazoa; Cnidaria; Anthozoa; Hexacorallia; Scleractinia; Astrocoeniina; Pocilloporidae; Pocillopora
RMX44430.1	hypothetical protein pdam_00010080 [Pocillopora damicornis]	Pocillopora damicornis	MVTQTIIDLRMFSPAERHVRSLIVMSEQSGMSDVPAETNDLCLSVPFVVEEWDEKANLSPHHLSYIITILLPQRLVTLERDIDIESQLKAFCEKKHINNAIPVGSSTEGFSIPYSMSYEVDSHLGTYVDADVLFVENDFQISTNDPIQDVDAQAILESDDVHPGYCRVRLLKHSEDRKDVVTCNDKKYLSGHRIQNSVLKKMTSGRSRDDQTSIGIHGPAVSVEYSTVLNADNIQTYGVRIPLDMVYAVQVKQWPPEATEWVQRVKKGNWLGDDLIESIVSEGCHVVPVAHKHSLNPDIEWRISFAATEKRMARNAVTDGQRQCYIYFKMLRHLCLKDLEVISSYCLKTVFFYACEVVPKALWETHTGQCLLYLIDSLICCVQQRNIPSFFVPGNNLVDNVPEEKWKDVESRLLEIRKDPITPILKFTDTNAISNTEIPFVFRKNVAFVLEDMEKFKVHRDIRSSAFDAFFTTTFRMSLLYLNQGQPKSAVQILMDSYPMLNHFLGPMPLVYFLNEAAILIQDGRLYLLLFQELLGMTDQHPDFKLLEGNLACAYHAASYTYPEESSERAEYLQKAEELVLEELKSQDLGSCGTQVTFATILMSQKRYKEAIQILETVVNVVSKSAQEEIQSDVTEFGFSEQKVLDEDLQLEISTHMKIEGPSLIFTFYFLVRCLVQEDEVTKLKSIFEEYQKVCDLCEDITGYKLLGYSYYQVGDKHKAKEAFMSALQKMPGSKLLISNIKKCSDLPLDPESY	DEKANLSPHHLSYIITILLPQRLVTLERDIDIESQLKAFCEKKHINNAIPVGSSTEGFSIPYSMSYEVDSHLGTYVDADVLFVENDFQISTNDPIQDVDAQAILESDDVHPGYCRVRLLKHSEDRKDVVTCNDKKYLSGHRIQNSVLKKMTSGRSRDDQTSIGIHGPAVSVEYSTVLNADNIQTYGVRIPLDMVYAVQVKQWPPEATEWVQRVKKGNWLGDDLIESIVSEGCHVVPVAHKHSLNPDIEWRISFAATEKRMARNAVTDGQRQCYIYFKMLRHLCLKDLEVISSYCLKTVFFYACEVVPKALWETHTGQCLLYLIDSLICCVQQRNIPSFFVPGNNLVDNVPEEKWKDVESRLLEIRKDPITPILKFT	Eukaryota; Metazoa; Cnidaria; Anthozoa; Hexacorallia; Scleractinia; Astrocoeniina; Pocilloporidae; Pocillopora
RMX42233.1	hypothetical protein pdam_00011609, partial [Pocillopora damicornis]	Pocillopora damicornis	MADLEALVRVLFHGFPVYKRYVESIRQKYELRHEHYSTDELRYVLTGSFREGYPDIIFSDGDVMVMLNPSTEIWSLETQIRVMQPVSEAPAHVKLIIPPGCRERFEEKYPTISTFLGLVEAEQDCCFVSAETARKLNERDFLPEFMADQKPSAKWTAPLAGAEDKISVSYTFRSSSKDILEGSAESDRVPAIECTGWPTNAYEWKIRQPRNWPSADVVENITSSGFMIVPKPSDLSGDIRKEWRLSFSNPEAELFKWFTEEQSKVYYLLRSLFARHFKEKLGGVLTSYHFKTVMFWTLEEEDPSLWSEKSTLNLLLRVLEKLLRFIQDGFCPHFFIRNHNLCYKTSKVALEEAATEIALFFQDPLVAFRKIVNKTFLGLIPRLEFLTVKVKGRLEREIIGLPSFMNLEGHGDVELKCLWETLEDTAISIKVSPDGGALLEVYVGALAQGHQFALPGITESELSKINVTFVQEDFIEMDIAQMNQSLLLWLELGKISVDLTSKGTNDKLFSFFCKVHTFLKEQNGPFDEEGKETMDLIQGVCCITGTFLATVNFDAKNISYQQLHELVCDSLPINGNSAQSPCKIILALFVLSVYRSYVESVRKNFELNHKYHSTDELRYVFTGSFREGYPDTLFSDTDAMVILNPSTEIWSSETQSKVIQPVSEAPAHVKLIIPPGYSERFEAENPTISTFLGLVEAEQDCCFVSAEIARKLNERDFLHEFMADQKPSAKWTAPLAGAEDKISVSYTFRSPSKVNVKATSHHGFVESDRVPAIECTGWPTNAYEWKIRQPRNWPMMFWTLEEENPSLWSKESTMNLLLRVLKKLLRFIQDGSCPHFFIRSHNLCYKTSKVALEDAATEIALFFQDPLVALGKVVNERFLGLIPRLGLLSVEVKGKFENKITGHASFINLEGHRDVELECLWETLEDTAISIKAFPDGVALLEVYVDALVQGHQFAFIMGKTESELSKIKVTSVQEDFFEMDIAHMNQSLLLWLELGKIAVDLTSKGTNDKLFSFLCKVHIFLKEQNGPLDEEGKETMDLIQGVCCTTGAFLATVNFDAKNISYQQLHELVCDFLPINGNSAQSPCNIILALFVLSGAT	MADLEALVRVLFHGFPVYKRYVESIRQKYELRHEHYSTDELRYVLTGSFREGYPDIIFSDGDVMVMLNPSTEIWSLETQIRVMQPVSEAPAHVKLIIPPGCRERFEEKYPTISTFLGLVEAEQDCCFVSAETARKLNERDFLPEFMADQKPSAKWTAPLAGAEDKISVSYTFRSSSKDILEGSAESDRVPAIECTGWPTNAYEWKIRQPRNWPSADVVENITSSGFMIVPKPSDLSGDIRKEWRLSFSNPEAELFKWFTEEQSKVYYLLRSLFARHFKEKLGGVLTSYHFKTVMFWTLEEEDPSLWSEKSTLNLLLRVLEKLLRFIQDGFCPHFFIRNHNLCYKTSKVALEEAATEIALFFQDPLVAFRKI	Eukaryota; Metazoa; Cnidaria; Anthozoa; Hexacorallia; Scleractinia; Astrocoeniina; Pocilloporidae; Pocillopora
XP_027051005.1	uncharacterized protein LOC113678316 [Pocillopora damicornis]	Pocillopora damicornis	MDATKEDEKAKELNSLFKSVGQQWQEVYEELKRNRAEYNCLLDHISEVLSKVNPESQITLRPYGSAAEGLKCLEPNDIGDVDIMAFPTSENLIIPENCLEYSPDNPLHVRIKVGDRPVFQSCLYDGTQYLAASAIKKFHKDIYGSSLPDLVERLTRTFSALPLGKLSLEHVNTYLKNKTSSPAVTIDFSQRFGTIFNDQTTLDTQDYLSPEGSLKAADWDLMAHVICMGRGIEYTRKHAEVVSDFVQFLSDLIKEQQKNCLSLSSVFQELYLSNRAEGLANRFREIEAPSLVEKIGIFLQVPAEERKEEQFVSPEQKQASVCETSSAMLHTKYEGGRSNGDVSSTLSHSTSVNVIPAQEAERKDEDRIGDNRNEERSEAKETHAPKKKKTSEAETKTTESLRKLYNDWIQHLLLAETDETTGNAPHGTEPSNNVTRTNSYHQASGIDFVPALRSHGWPKVAQDWLKQERKWPSPKMVERVFQEGVHLVVKPPKKNGNPDCDFRISFSHAEYLLSQDMNDIQRECYRCLKKFYRAYLSNAEGLESFHLKNLFLQTIEETGAEMWTERRRAECMTKLLGKLLKALKDKDLRHFFVRSYNLFGVDYIEDPKILESLAEMVEKIMENPEELAAEIIKNGEEELKKACSSLEKNHGQFGDAAVEHPPKSNNHTERKEATDDASEGYRYHDLKDIYLKISDEMINIAYSDTDCNVETLEPLERSVVERLKEVRQSYPNIDAQDVLNIFDFFWNLTYFKVWMSSEPDLRRRMLDAIRDDVESWRGTMDAKEDFPSSGDRAAPPAMMQFANFLDYRNVLPAGAVTQCFRKFFANNFRQIKQPAVDIDELSLD	LNSLFKSVGQQWQEVYEELKRNRAEYNCLLDHISEVLSKVNPESQITLRPYGSAAEGLKCLEPNDIGDVDIMAFPTSENLIIPENCLEYSPDNPLHVRIKVGDRPVFQSCLYDGTQYLAASAIKKFHKDIYGSSLPDLVERLTRTFSALPLGKLSLEHVNTYLKNKTSSPAVTIDFSQRFGTIFNDQTTLDTQDYLSPEGSLKAADWDLMAHVICMGRGIEYTRKHAEVVSDFVQFLSDLIKEQQKNCLSLSSVFQELYLSNRAEGLANRFREIEAPSLVEKIGIFLQVPAEERKEEQFVSPEQKQASVCETSSAMLHTKYEGGRSNGDVSSTLSHSTSVNVIPAQEAERKDEDRIGDNRNEERSEAKETHAPKKKKTSEAETKTTESLRKLYNDWIQHLLLAETDETTGNAPHGTEPSNNVTRTNSYHQASGIDFVPALRSHGWPKVAQDWLKQERKWPSPKMVERVFQEGVHLVVKPPKKNGNPDCDFRISFSHAEYLLSQDMNDIQRECYRCLKKFYRAYLSNAEGLESFHLKNLFLQTIEETGAEMWTERRRAECMTKLLGKLLKALKDKDLRHFFVRSYNLFGVDYIEDPKILESLAEMVEKIMENP	Eukaryota; Metazoa; Cnidaria; Anthozoa; Hexacorallia; Scleractinia; Astrocoeniina; Pocilloporidae; Pocillopora
XP_027058778.1	uncharacterized protein LOC113685464 [Pocillopora damicornis]	Pocillopora damicornis	MEFPLHSEVILNTGLGAVENCLKAGEDPNKRDDYGSAPLHCINFYDDEAYRMVQLLLNYGADMFSRDGLGRLPFQHALEHANKKACQTFVDRGFSLQKPDRMRNGTYELLHSLELFESDAVEVLQVLVDLGVDLSATLSSTGETLLHKAVETGASLETVQFLISTGISVNSSNSLGMTPLHMLRYLDCSNPTDKYDEEKSRHSKLVKLFVMEGHKINSQDIFGRALVHYVISEMRQSSLLQFLVRHGADLGIKDRNGVTPLHLACSWDNTANLRELIGNGCVVDIEDKNGATVLHYAVFYNNAIALKCLLNRCESCLVSKPDNSGKTPIHWARYFGYVQLIDILEDYFLCLDNGFQRGELPDFFPLKDEFNDIKKQEDVEKMQSKDFSLNGHPNRTLKKLLTSPVIGRLQVIPESQEIKFAVNKVIQRVAGIVSKAYPLFTFVPEISGSVSEGTKCGFPDEFDFLCTMVKLGKHFQEPNMESSPPMFCQLQLKPDLRLSASHEIMQYVDENNSLRSAKLINDFSGQLNQAFFEEEIWNDLPSLAPVSVCVMGANATKITLKWSGQVYRDLLISVDLVPAVHFPLFWPPNICETPLLHPKLKEKGVHVVMALHGECFFKHGEKHFRLSFSTAETAIFQALPEHVRSSYILAKAVRSTYVCSKIAPGIQIMQELPSSSDEERNNESDTEQSSHKETEVAVNLPEDNNVWADKVISSYFLKNALYLLVNKSCQKEIDLDIQNTSEDQVIAWGKAIYDFLDDCLEQGNLPSFLMPNLNLLEKNYDSEQHEKVFYGGLEFHPMDEDLMQDLDDALEGTREDVEHLRKPFIKMLKGIIHSSW	QEIKFAVNKVIQRVAGIVSKAYPLFTFVPEISGSVSEGTKCGFPDEFDFLCTMVKLGKHFQEPNMESSPPMFCQLQLKPDLRLSASHEIMQYVDENNSLRSAKLINDFSGQLNQAFFEEEIWNDLPSLAPVSVCVMGANATKITLKWSGQVYRDLLISVDLVPAVHFPLFWPPNICETPLLHPKLKEKGVHVVMALHGECFFKHGEKHFRLSFSTAETAIFQALPEHVRSSYILAKAVRSTYVCSKIAPGIQIMQELPSSSDEERNNESDTEQSSHKETEVAVNLPEDNNVWADKVISSYFLKNALYLLVNKSCQKEIDLDIQNTSEDQVIAWGKAIYDFLDDCLEQGNLPSFLMPNLNLLEKNYDSEQHEKVFYGGLEFHPM	Eukaryota; Metazoa; Cnidaria; Anthozoa; Hexacorallia; Scleractinia; Astrocoeniina; Pocilloporidae; Pocillopora
RMX60188.1	hypothetical protein pdam_00017029 [Pocillopora damicornis]	Pocillopora damicornis	MSGRRGTPIKHVEPALIRFDETSNLWPEPFSTLINCIFPLEYVYSDWFQWQANIEAQRRDPEFPGSLPGDCFEAGSRVEGFCIPQFILRNSDIDQVNARALDFKEQWLPDLDLMKVVDSFVETNEKSRIPTFTVEHLEDDPKYVKLRLTDEFKEHDSRFKNAPYLHHSYLLPDADHPMVNDEKGVWSNDVHGPVRKLMKADFPCHEEDRTDVFKFPIAWPEPAMEWLVRSRPCGWPSSELVQEVFDSGCLLAPVGRGKRLHEPIDTFEYYRNPEQSATNSAMADAEGKWAMEETEWRISFSLAENKLGRSVSPVQRHVMVLLKMIKKAYFPDVISTYYLKNLLFWECESKGEAFWREDNFAKCLLSMLDRLHECLETSDLPYYFMPQSNLLQYEDTADLKEAAIVVAEVRREILPKTVSLLKRLQSLTFQSNTYLRDVGVPLKDHLLKMQDRHLSEDDHGKLLTALLSLFVGKCKDVIKSLRRTTLEPDKGKGVENLLNVALYAYQSILARNLYKLWFLMTKDEDTKDGEKEEDEFTSFVREEVNSLSLDGDFVAQSLTFFHSAKNGMEPSRSILCSRAMKYLREEHVRMAVESTESALGELKAKFSWFKVSVLKEAAERATKKLLGESHTRDTLSKEAIQSALEEEIQALHGERIGK	DETSNLWPEPFSTLINCIFPLEYVYSDWFQWQANIEAQRRDPEFPGSLPGDCFEAGSRVEGFCIPQFILRNSDIDQVNARALDFKEQWLPDLDLMKVVDSFVETNEKSRIPTFTVEHLEDDPKYVKLRLTDEFKEHDSRFKNAPYLHHSYLLPDADHPMVNDEKGVWSNDVHGPVRKLMKADFPCHEEDRTDVFKFPIAWPEPAMEWLVRSRPCGWPSSELVQEVFDSGCLLAPVGRGKRLHEPIDTFEYYRNPEQSATNSAMADAEGKWAMEETEWRISFSLAENKLGRSVSPVQRHVMVLLKMIKKAYFPDVISTYYLKNLLFWECESKGEAFWREDNFAKCLLSMLDRLHECLETSDLPYYFMPQSNLLQYEDTADLKEAAIVVAEVRREILP	Eukaryota; Metazoa; Cnidaria; Anthozoa; Hexacorallia; Scleractinia; Astrocoeniina; Pocilloporidae; Pocillopora
XP_027045248.1	uncharacterized protein LOC113673091 [Pocillopora damicornis]	Pocillopora damicornis	MEEMKSGTVEAEKESVWTNGALEAVMKIIQNATETQHNHRLFLNSLKRYKTFEEELESKSGRGVQLLMSGSVAENLFAIHWVYKDGKREANNDIDVMLIDCSMVVVEKDPKMDGEDTETNTGKSAQPESSHTCIAEDEREEVAYEASNDKFWHTEKHALLVPSNHPGYVQLSTVDEKEKRTFLTTESFKMFWSEVVNNTALYSLVSGPQLPAGGVVVSGPALNRRDRPGSRNNYPHDYVPCLRCERWTTLAGGWAVDRTRAVDWPSKELILEIISEGCHVVPVFCHDNTESNLSQTEWRLSFSNAEKKLIHSLATEQRQSYIMAKLIMKQVIQEMKDSVSGTTVEKAPSSYHLKTIFLWKCEEKPLEKWRHLLESVVDLLKTLVDHLRLGNIPQYFIPENNLIDHIKKTDLTSVADGITAAVNNLPKALHNVFLVAYSSQLDYDERVCPILRILEGQLKIFCKTGKAEAKLYLCCILNSVIDSLSAATVGTSDELQPLKDHRYLLEIYCSCYGTAKSALEVPSPPVLGAAEEETTVMLLFKYLLDLLQNTHILTTLKSDVFAFLTRVFTQNLVSLSVKEVFTECCEACLVLYQTVCDNLGISCESAISCREEFGTLNGIDYIFFKHPDMAKQNFCQFSAKRFKKFQENGDLGKVKTLSW	AVMKIIQNATETQHNHRLFLNSLKRYKTFEEELESKSGRGVQLLMSGSVAENLFAIHWVYKDGKREANNDIDVMLIDCSMVVVEKDPKMDGEDTETNTGKSAQPESSHTCIAEDEREEVAYEASNDKFWHTEKHALLVPSNHPGYVQLSTVDEKEKRTFLTTESFKMFWSEVVNNTALYSLVSGPQLPAGGVVVSGPALNRRDRPGSRNNYPHDYVPCLRCERWTTLAGGWAVDRTRAVDWPSKELILEIISEGCHVVPVFCHDNTESNLSQTEWRLSFSNAEKKLIHSLATEQRQSYIMAKLIMKQVIQEMKDSVSGTTVEKAPSSYHLKTIFLWKCEEKPLEKWRHLLESVVDLLKTLVDHLRLGNIPQYFIPENNLIDHIKKTDLTSVADGITAAVNNLP	Eukaryota; Metazoa; Cnidaria; Anthozoa; Hexacorallia; Scleractinia; Astrocoeniina; Pocilloporidae; Pocillopora
RMX56391.1	hypothetical protein pdam_00025763, partial [Pocillopora damicornis]	Pocillopora damicornis	LLLFPVACGHRKVAFTGRSSVPLRDIILTIDEEIPTEQDFQELKTNALPYLSDVQTALEKGWRPTNYFFAGSTVERFGIAMMISQEPRCFGKAPLGSLDADLDMMFCCSGVKASFSGQDDLLVEPVFSGKEGFTGYAHLTYFTPSVEKVFVSSTLHRQKAIGAVQNMPVDNLPSDTCCFGTIDSGPKVSFSSRGPTMKLCIAPLFEADFTICIHCLEWPYMSDWSSRPRYWPSATDVERILSLGCHLVAKPAPSDKNKTSWRFSFSLAEVELSKLVPDTARKCFLALKIILKDHLQPVEPRLTSYHIKTIFLNILEKIPVGFWVEENIEECFLVLLAELRDALKSRNCPHHWFSSVNLFKSEVSLFCLNTMHWLSLVKKVERILRNPASFIFDDGCCCLLPCCCPVPHQIFTRRTGDQLSTDYMEIPFSVNGHGDPSVGDYAGQLSPEFPSPRSEAHLHGESLFEHNKEQVITSEPDRFVAPGACLYPSEPADQVLFLPV	PLRDIILTIDEEIPTEQDFQELKTNALPYLSDVQTALEKGWRPTNYFFAGSTVERFGIAMMISQEPRCFGKAPLGSLDADLDMMFCCSGVKASFSGQDDLLVEPVFSGKEGFTGYAHLTYFTPSVEKVFVSSTLHRQKAIGAVQNMPVDNLPSDTCCFGTIDSGPKVSFSSRGPTMKLCIAPLFEADFTICIHCLEWPYMSDWSSRPRYWPSATDVERILSLGCHLVAKPAPSDKNKTSWRFSFSLAEVELSKLVPDTARKCFLALKIILKDHLQPVEPRLTSYHIKTIFLNILEKIPVGFWVEENIEECFLVLLAELRDALKSRNCPHHWFSSVNLFKSEVSLFCLNTMHWLSLVKKVERILRN	Eukaryota; Metazoa; Cnidaria; Anthozoa; Hexacorallia; Scleractinia; Astrocoeniina; Pocilloporidae; Pocillopora
XP_027053370.1	uncharacterized protein LOC113680533 isoform X2 [Pocillopora damicornis]	Pocillopora damicornis	MILTVICSLVFASLIVAFVFRFLTKAKTLQLQQLEIERALFKYENFLFLNMAQHKVIFEAIMERISSQLHKTVLPVGSMFEGCHIAKCTDDGRIIQEMDFMLILPDVIATEGDSEPLKCVSVEGPNPGYVNLKVLDATRISIQDTPALKDLVDPFTMLYEIHNEELFLSHKFVKMFERRVEYAVMHVMGTKFNPSLGLELGMKRKNVEDFYPVMTIFLKEPINMLIWPDSDAWPDTAVGALFDTLSAIQGSQNGSSWENQIIDIAPAILCQVPADIKDAWLRRRRCWPDQRLVETVSSLQSYLLAKPHPHTTNKLLEWRFSFSSAELLLSSAMVPWQKQVLMVVKALRRKYLQEPKLVASYHLKTVMFWVLESMPKQTRESCGRGALLLSLIDKLLSCLKAKNLPHFFIPENNMFSHYEDVDILTVLSKVQSMRENLPIYLTEDLFTAAVTEEREEKEFEDTYWGTI	IERALFKYENFLFLNMAQHKVIFEAIMERISSQLHKTVLPVGSMFEGCHIAKCTDDGRIIQEMDFMLILPDVIATEGDSEPLKCVSVEGPNPGYVNLKVLDATRISIQDTPALKDLVDPFTMLYEIHNEELFLSHKFVKMFERRVEYAVMHVMGTKFNPSLGLELGMKRKNVEDFYPVMTIFLKEPINMLIWPDSDAWPDTAVGALFDTLSAIQGSQNGSSWENQIIDIAPAILCQVPADIKDAWLRRRRCWPDQRLVETVSSLQSYLLAKPHPHTTNKLLEWRFSFSSAELLLSSAMVPWQKQVLMVVKALRRKYLQEPKLVASYHLKTVMFWVLESMPKQTRESCGRGALLLSLIDKLLSCLKAKNLPHFFIPENNMFSHYEDVDILTVLSKVQSMREN	Eukaryota; Metazoa; Cnidaria; Anthozoa; Hexacorallia; Scleractinia; Astrocoeniina; Pocilloporidae; Pocillopora
XP_027041194.1	uncharacterized protein LOC113669376 [Pocillopora damicornis]	Pocillopora damicornis	MDNSEVLHLNLVLDLVSFFNIFRGDMERIIDEHAQNLAQACRDYPDVEVIHSGSGFEGLSLPQLVHGQTWNTDADHMIIKTSPKLQEGVKRKKTEGEKSIEEDEHVAHEKGSLSDKGSNIAENDLFIYDASHAGYLHLSKKRLIFPTDSDSVREHCLQNSKFIESSRELIPLSLPWMTSKEGSIVGPSYSLQYATGSYNVDHDFVYGLKCEKWPLQATEWILRDRPQSWPSFEQVSAISSQGCHVVPVGSHMSHLKEFEWRFSFSVAELMLARSLTDEQKLAYSVLKVLIKSEMKLRDADAFASYYLKTCLFWLLEKKGVKVWNEQSLATNVLELLDFLIAFYAKGSVPNYFIAKNNMVDHRSPEDILKTCHALREIRDSVTQSFCHYVQSNQVLPVLFDTSLTQLLKENPTKFLQNCKYNFLVMALAYILRPVKKVQINISSRCLESAACLVKKAEILHRATREAGSQGYTRLLSALSDTFTPVENPTTNMVLSMLEEYLATDEMKVTETSAVALAVFNVFLALHPSPLHKESWDNSLEFHEYLVNPIFKDCLFWAAQVHERYCDAIYNFVVKKWVDGPNFFTTDHEATKFMKLLMVILGKPTKQASAVTGSLFRSSNEGQMFFLTRLLADYLMHVHLECAYVTFQASAFLMNKSVLSEIYLSINWAAYKPSQLLAIELVLSKQELQAELSEEDFTKLIEKQHELKTELSIG	HLNLVLDLVSFFNIFRGDMERIIDEHAQNLAQACRDYPDVEVIHSGSGFEGLSLPQLVHGQTWNTDADHMIIKTSPKLQEGVKRKKTEGEKSIEEDEHVAHEKGSLSDKGSNIAENDLFIYDASHAGYLHLSKKRLIFPTDSDSVREHCLQNSKFIESSRELIPLSLPWMTSKEGSIVGPSYSLQYATGSYNVDHDFVYGLKCEKWPLQATEWILRDRPQSWPSFEQVSAISSQGCHVVPVGSHMSHLKEFEWRFSFSVAELMLARSLTDEQKLAYSVLKVLIKSEMKLRDADAFASYYLKTCLFWLLEKKGVKVWNEQSLATNVLELLDFLIAFYAKGSVPNYFIAKNNMVDHRSPEDILKTCHALREIRDSVTQSFCH	Eukaryota; Metazoa; Cnidaria; Anthozoa; Hexacorallia; Scleractinia; Astrocoeniina; Pocilloporidae; Pocillopora
XP_027053664.1	uncharacterized protein LOC113680809 [Pocillopora damicornis]	Pocillopora damicornis	MTDNGHLNLFLQDLDERKGRIPCCQEVSLIQSRIRRVIKSILLEVRRENPFFRTTLINSGSFYEGTKVGQPDEFDFLIQLDSFSGPERYYFHELPCSTMMVFPADESAWEDLCFFFPHSKQDLRYGYFEWKKTIKTPFYKIFNKKAKDFEAFGMKVVPWDYYSNVSTQPPLTKHGPAYNLLLEWNGGERYKGLKISVDLALAVRINNRPDNTDIEFETPTGRVLRLLFDKLPFYYAVGAYRNMLTEVQPNFFADWDADSRPENFCLRCSHSCLEQGLFRQTFGFDSGQAKCLRLLKVLRDIVFPDTTEFKRRSNDSGFWFFFVESAANTLKNTGRLLSSYVLKTLVLFEWQLYPEKEQWSGNNLSQRFLNILRSLVDHLKERKMRSFFYADYNIFPSSVTQEMDFLNVASIIAILLDGLSFVDNMNVYNFEECLTKLKEDFIDIIYRKKSLTDLLLSGFLDTFFQDPSMEEVVQKSLRKEGKATVCQYSDALAHGLGDKGTDEKTSLWNIYVQALLNSIAPNESLILTDVNVKDTTSLSQAGQQFEEIARRRMETRVRRSANDLPSYSLWSQEQWRLEGSSYKYKTDEPRKLLEFLFSAFREDIVILLNKMKDW	IQSRIRRVIKSILLEVRRENPFFRTTLINSGSFYEGTKVGQPDEFDFLIQLDSFSGPERYYFHELPCSTMMVFPADESAWEDLCFFFPHSKQDLRYGYFEWKKTIKTPFYKIFNKKAKDFEAFGMKVVPWDYYSNVSTQPPLTKHGPAYNLLLEWNGGERYKGLKISVDLALAVRINNRPDNTDIEFETPTGRVLRLLFDKLPFYYAVGAYRNMLTEVQPNFFADWDADSRPENFCLRCSHSCLEQGLFRQTFGFDSGQAKCLRLLKVLRDIVFPDTTEFKRRSNDSGFWFFFVESAANTLKNTGRLLSSYVLKTLVLFEWQLYPEKEQWSGNNLSQRFLNILRSLVDHLKERKMRSFFYADYNIFPSSVTQEMDFLNVASIIAILLDGLSFVDNMNVYNFEECLTKLKEDFIDIIYRKKSLTDLLLSGFLDTFFQDPSMEEVVQ	Eukaryota; Metazoa; Cnidaria; Anthozoa; Hexacorallia; Scleractinia; Astrocoeniina; Pocilloporidae; Pocillopora
RMX38232.1	hypothetical protein pdam_00003396, partial [Pocillopora damicornis]	Pocillopora damicornis	MILTVICSLVFASLIVAFVFRFTQNGKPWEILSFFQISNTLHLEAAVRQYDDFFLLVPLQHRTILRAVKSFGKETDNCVLIGSAFEGCFLPKKINGRLEIAVECDFFVQLATPKAKESTGTFQYTQVDGKTHQVLVKMSDPSVIEWEHMGIDQTASYLRHCSDGFYIKRNFMQAMEGKIWNSLSKVYAKKPGGMEIVHRSETRQDVELSASLDVTFFKKICDHLDMLPLDPNTWSGNAMTTAQMLWVNLINWSSSFWPARIFKVHVVLECSWPAVAMENWLQRKRQWPTMKSVQEIALTPCYLHPLWDETGPAIDEEVMAFQITFGRAEFLLFSETGPKERQCIVILKALKEKYFHDSKVFTSHSIKMVFFWHLESTPLAERQEMGRGELLMHLLDKLTAFLESNNLPHFFNPHANLLEGLNACDISSTLKELKRVQRNLLDYLTSELFQEEWLRANGDDLVKKVLQFLTKAKTLQLQQLEIERALFKYENFLFLNMAQHKVIFEAIMERISSQLHKTVLPVGSMFEGCHIAKCTDDGRIIQEMDFMLILPDVIATEGDSEPLKCVSVEGPNPGYVNLKVLDATRISIQDTPALKDLPINMLIWPDSDAWPDTAVGALFDTLSAIQGSQNGSSWENQIIDIAPAILCQVPADIKDAWLRRRRCWPDQRLVETVSSLQSYLLAKPHPHTTNKLLEWRFSFSSAELLLSSAMVPWQKQVLMVVKALRRKYLQEPKLVASYHLKTVMFWVLESMPKQTRESCGRGALLLSLIDKLLSCLKAKNLPHFFIPENNMFSHYEDVDILTVLSKVQSMRENLPIYLTEDLFTAAVTEEREEKEFEDTYWGTI	IERALFKYENFLFLNMAQHKVIFEAIMERISSQLHKTVLPVGSMFEGCHIAKCTDDGRIIQEMDFMLILPDVIATEGDSEPLKCVSVEGPNPGYVNLKVLDATRISIQDTPALKDLPINMLIWPDSDAWPDTAVGALFDTLSAIQGSQNGSSWENQIIDIAPAILCQVPADIKDAWLRRRRCWPDQRLVETVSSLQSYLLAKPHPHTTNKLLEWRFSFSSAELLLSSAMVPWQKQVLMVVKALRRKYLQEPKLVASYHLKTVMFWVLESMPKQTRESCGRGALLLSLIDKLLSCLKAKNLPHFFIPENNMFSHYEDVDILTVLSKVQSMREN	Eukaryota; Metazoa; Cnidaria; Anthozoa; Hexacorallia; Scleractinia; Astrocoeniina; Pocilloporidae; Pocillopora
XP_027059139.1	uncharacterized protein LOC113685758 isoform X1 [Pocillopora damicornis]	Pocillopora damicornis	MSNILECNAIDNLDSVNKILESYLDELDLWQREVDNIRIMHHEVWKGSRLSPLIKQHRAGSRVEKQTRILPIGGQTDVDYMFEVVGIKVFCNGNRDFMYFKSCSQQNSDVDDEYDMSNSFGRIYVSEAYKSYLEGHEMYGKIFAEAMSFDQTENAFLLIPGKFKENVVQNCGLDYTRNEVLPSTISPSISGQGAMNEYDGVPCLKLVSWPREALGWIHRQNRSDVGFQNEWKSQVVENIPLFLVPTGNPMSKEQNMQFRLSFSMAEIACFQQMASPMRKMYGIVKYVFKALFHDINLLSSYHLKTLMLWKIDQTPIEEWKSKKATEFIIEMMKDVYQALNDANIPHFFVEKCNIFPVHKVTDENVLEYVTIFQNMPYRLQMILENLLQKDLGIPTSEEWLNLAMVKLKSIRQTGLEVYIDGYLTRLLSVITFSVTENFAQSRQQGEASWEEMERIFAKYDHDHHICRIADMANSCICRLEPSSRVIGSRTTPEHSSCTADEMSRLVHEAFEAYTEGTFSTAMEYIREADSLPRSSNKTLEGIGISVTKFHKCLLHDKPILNVIQILESEHNGRCPRFYLAPCLMLQHMKIQLKLNSLLHNTTALQQKLDKLQSIVQRLSPTEPYPGRLSYRFAGVYLLRGYERFIRDQQLSVSIIIPSETFKQKRFATNFNLK	DSVNKILESYLDELDLWQREVDNIRIMHHEVWKGSRLSPLIKQHRAGSRVEKQTRILPIGGQTDVDYMFEVVGIKVFCNGNRDFMYFKSCSQQNSDVDDEYDMSNSFGRIYVSEAYKSYLEGHEMYGKIFAEAMSFDQTENAFLLIPGKFKENVVQNCGLDYTRNEVLPSTISPSISGQGAMNEYDGVPCLKLVSWPREALGWIHRQNRSDVGFQNEWKSQVVENIPLFLVPTGNPMSKEQNMQFRLSFSMAEIACFQQMASPMRKMYGIVKYVFKALFHDINLLSSYHLKTLMLWKIDQTPIEEWKSKKATEFIIEMMKDVYQALNDANIPHFFVEKCNIFPVHKVTDENVLEYVTIFQNMP	Eukaryota; Metazoa; Cnidaria; Anthozoa; Hexacorallia; Scleractinia; Astrocoeniina; Pocilloporidae; Pocillopora
RMX51683.1	hypothetical protein pdam_00008123, partial [Pocillopora damicornis]	Pocillopora damicornis	ISSLKRDSIHVRIERVNKLSNPEERESMACLKEIATFLFLGFLLDFSRARYNDKQLTAFGTDQNIDRTQESLILNSWMESERVTFGRLKRQIKSKKRTSRYRLPYFPLYPIDLPECKDKEREAKSGMCKSWAKSDYCKKAKSVMETYCPKECGFCKSVWREQKKIYNKLTAMAEIVEEFERKARFKDEIEADLIRKKLETLVISILTKVEQRDERFESTLIHSGSVYEGAKVRQPDEFDFMVKLNSLTNKPSFHQCEKREGYVKLALEETEWREFQDEEGFFSPNMVCRHFKKLVNECLSEAEVPKELQIRRASQELLGGSWGPVFSDILGSSGAEDSASGVIYSETHGPATTLYIDWQGGETYKGLTVSVDLTLTIEYPLSSLPVQLRSIPQEAEAILHEKGFQVVPAAFDMWRVSFSTAERRMLTSAPDGFKTCYRVLKTLRDDISEKLMLESSLLPSYMFKTVLLSELFSKPTHFWENEILSQRIIHVLEIVLQGVKRGEIQNFLIPRCNQLAEGGHESKLRLCIVSEMLNRVKGLEMTRTFKEVQETKRCVRLLEMIDIVEYVFSSALAGKDLGALWNKMFVNIGNVPGSRRFGWFWNQFTDLNTTELDEDAYANLIEIWHLVEDAFRELLGTLSGELNLLVQKFYIRTCEKKRKFEIEHAYRGLSAGHKPQQISLHQISQEMVDDLAESYVDEKNSSWANLHKAIPADSKNKVEVLRNVRDKTEKEGSEKGFDAFKQTLKRYLGIIPENNNSVLRDVNRGNMAVVGIIYVPEGQMDKDAQSVGTLIDACANFLATYAPKREQVESSFDITASKHVDGVTSRVAQLRAEESTGAV	MAEIVEEFERKARFKDEIEADLIRKKLETLVISILTKVEQRDERFESTLIHSGSVYEGAKVRQPDEFDFMVKLNSLTNKPSFHQCEKREGYVKLALEETEWREFQDEEGFFSPNMVCRHFKKLVNECLSEAEVPKELQIRRASQELLGGSWGPVFSDILGSSGAEDSASGVIYSETHGPATTLYIDWQGGETYKGLTVSVDLTLTIEYPLSSLPVQLRSIPQEAEAILHEKGFQVVPAAFDMWRVSFSTAERRMLTSAPDGFKTCYRVLKTLRDDISEKLMLESSLLPSYMFKTVLLSELFSKPTHFWENEILSQRIIHVLEIVLQGVKRGEIQNFLIPRCNQLAEGGHESKLRLCIVSEMLNRVKG	Eukaryota; Metazoa; Cnidaria; Anthozoa; Hexacorallia; Scleractinia; Astrocoeniina; Pocilloporidae; Pocillopora
XP_027048217.1	protein MB21D2-like [Pocillopora damicornis]	Pocillopora damicornis	MAEAGIDRLSGNSIASLNEALQKHLDGGGFQVMDDLSKQLFPSVFGAIKNCLYKPLRKHPLYREVEFVWTGSTAEGVNIPNFDRHGDGKPHLEFEMDILCMFRDVKVGRSRDSPAILMKQEDTSEGYFVVYLNDEDYRRNWAPFAIGPSDPKRRGELYLNPLLIVGDLYKQIEHIFAQIPLLNERFQLEFNPPAVTLSMSLDFQSVTINCDLVVAFELLNDCLPVEYPSWITVHGKPNWLSEEAFVKAQQQHLYLVGKCSPNGQSKVEWRLSFSVVELFLLQELASQCPAAITCYRVFKQIRFWHLKCPHILHSYHLKMVFLQACHKYPPKLWTDSNLAANLLGLLDDLFYCLATKSLPSYFIPRYNLIEGIHPEFLFTLLDKLNDVRKDPFKNIINLKR	GIDRLSGNSIASLNEALQKHLDGGGFQVMDDLSKQLFPSVFGAIKNCLYKPLRKHPLYREVEFVWTGSTAEGVNIPNFDRHGDGKPHLEFEMDILCMFRDVKVGRSRDSPAILMKQEDTSEGYFVVYLNDEDYRRNWAPFAIGPSDPKRRGELYLNPLLIVGDLYKQIEHIFAQIPLLNERFQLEFNPPAVTLSMSLDFQSVTINCDLVVAFELLNDCLPVEYPSWITVHGKPNWLSEEAFVKAQQQHLYLVGKCSPNGQSKVEWRLSFSVVELFLLQELASQCPAAITCYRVFKQIRFWHLKCPHILHSYHLKMVFLQACHKYPPKLWTDSNLAANLLGLLDDLFYCLATKSLPSYFIPRYNLIEGIHPEFLFTLLDKLNDVRKDPFKNIINLK	Eukaryota; Metazoa; Cnidaria; Anthozoa; Hexacorallia; Scleractinia; Astrocoeniina; Pocilloporidae; Pocillopora
RMX49055.1	hypothetical protein pdam_00019837 [Pocillopora damicornis]	Pocillopora damicornis	MSLNECIGYLDKNYAKLPDNREIQDIQKAIEETVSLLLLNVASNDPRFESKLEPSGSFYEGTKIKQADEFDFMVCLSKLAGKCDVVYKDRKQRYIFLRIPTLDEDEIRNSWSELCEEVHNVVDPFDTAPTADGHTFLCLDGSMLKQRFFSLLREAFKSITWPSNIKLLSSTGLTFDRLKLRGAMQIAASEKVDLLWKDHLKVSVDLCVAVECKGWPLLSGMFDSLIDEGHPALLIKNKIKSSGFHAVTKVGTIWRISWSRAEITMLKYIFSENEKAAVVYRVAKLINETHFVEACEHTSISASISICDTFSLKHLLMCYFMSNFLCCEKDCGEMLLDLLHLLLDGLTTGNCPLLFLNDASSLKSGPLLQSKAVALKQCINNLLSMQVADISQVSKISNNFFGGRIPVVQHATEAFRALSVNPLYIVGDLTGSEFPTNEVRRLEQRIKGENQTQINSLQKPPESIYSDVNALKQKRDIRSTKHDTVKILEPIIENLKHTPAQDKPEVAPPEILARGRMAIRALNKALAGGKTQNKRVPIMLIRQDRSGKTSLKTSLTSQKFNPLEDSTVGIDADPSHF	IQKAIEETVSLLLLNVASNDPRFESKLEPSGSFYEGTKIKQADEFDFMVCLSKLAGKCDVVYKDRKQRYIFLRIPTLDEDEIRNSWSELCEEVHNVVDPFDTAPTADGHTFLCLDGSMLKQRFFSLLREAFKSITWPSNIKLLSSTGLTFDRLKLRGAMQIAASEKVDLLWKDHLKVSVDLCVAVECKGWPLLSGMFDSLIDEGHPALLIKNKIKSSGFHAVTKVGTIWRISWSRAEITMLKYIFSENEKAAVVYRVAKLINETHFVEACEHTSISASISICDTFSLKHLLMCYFMSNFLCCEKDCGEMLLDLLHLLLDGLTTGNCPLLFLNDASSLKSGPLLQSKAVALKQCINNLLSMQVA	Eukaryota; Metazoa; Cnidaria; Anthozoa; Hexacorallia; Scleractinia; Astrocoeniina; Pocilloporidae; Pocillopora
XP_027057476.1	uncharacterized protein LOC113684327 [Pocillopora damicornis]	Pocillopora damicornis	MRPFCCMKTIKRFVRYTALCPVLILLFRLFNLIVDGVNIQLSATAIIILVVTTLIGAVFLRIAKYQLARCLRLCFPVTCGHRKLVFTGRSSETLKNILMSVDSDVPSSSKVEEFQKRNALPYLEDFKSSLEKYVATTTPFQYIFTGSVEERFSFPLMMVKDARCVCGLCPSYDIGPLTSDLDVMFFCGEHKASFAGQEDIFVEYLIPENNGFTGYAKLTQLTPGFQERVLSSEFVMHRARKAILCTRALNLPSIRECCGLNMCTQVTLHSKGPAMKFRMLPVFEADITVSVQCPEWPALSDWGNRARFWPSIADVHRIMSLGCHLVAKPAPSDKNKTSWRFSFSLAEVELSKLVPDTARKCFMAMKIILKDHLQPVWPAITSYHLKTVFLNTLEKVPVGFWIEDNIEECFMTLLAELRDAFHSRNCRHHWFSSVNLFGGGGSSFCFFSNAKQFQILGNKVERIMCNPAPFLFDSGCCCLSPCCLRVPQNNFSRRSTEQLLAEYEEVAFPRNVQCSAQTHDPVSYSLLGSSSPRSEAEPHLSRQCTDDQQQLNTTGPDHVVISLPQKHLHEEDHTSHTGCDEDREYLVPVLDV	TLKNILMSVDSDVPSSSKVEEFQKRNALPYLEDFKSSLEKYVATTTPFQYIFTGSVEERFSFPLMMVKDARCVCGLCPSYDIGPLTSDLDVMFFCGEHKASFAGQEDIFVEYLIPENNGFTGYAKLTQLTPGFQERVLSSEFVMHRARKAILCTRALNLPSIRECCGLNMCTQVTLHSKGPAMKFRMLPVFEADITVSVQCPEWPALSDWGNRARFWPSIADVHRIMSLGCHLVAKPAPSDKNKTSWRFSFSLAEVELSKLVPDTARKCFMAMKIILKDHLQPVWPAITSYHLKTVFLNTLEKVPVGFWIEDNIEECFMTLLAELRDAFHSRNCRHHWFSSVNLFGGGGSSFCFFSNAKQFQILGNKVERIMCN	Eukaryota; Metazoa; Cnidaria; Anthozoa; Hexacorallia; Scleractinia; Astrocoeniina; Pocilloporidae; Pocillopora
XP_027054773.1	cyclic GMP-AMP synthase-like [Pocillopora damicornis]	Pocillopora damicornis	MPQIRNKLLRGLYAEAEFDREHDEVNEIEAAVRHLVNEIAGTISEKEPLFNNTVLQSGSFYEDLKVEGPNEFDFMICLENLSQPDVCEVKEIPFRSVRDPGYVHVQVKDSDLRRRWQRYISKKENLKPKPMLEKFQALVNDALVEKREHFHEKLLTNFEVELRKIPVTLKLVWNGTKYQNYEISVDLVLCIRMAGWPNDSDVNKRYNRSHPSYEMIRNATQDGYHLIASCIGESGKPRPCWRLSFSRAEGILLQYLSEMSPLLVHKTAVKILKVLRKKNESELCLYEVDLDFSDPDVVLEYLRVPESSYVITWAFHSYILKTMFLHEWFEYPEDSHWTQDKLARRIHSILERIFKSLSKKDIRSFWLPEYKLFNFRARRPTRTKACEDKLSSLITNFAALTISKS	IEAAVRHLVNEIAGTISEKEPLFNNTVLQSGSFYEDLKVEGPNEFDFMICLENLSQPDVCEVKEIPFRSVRDPGYVHVQVKDSDLRRRWQRYISKKENLKPKPMLEKFQALVNDALVEKREHFHEKLLTNFEVELRKIPVTLKLVWNGTKYQNYEISVDLVLCIRMAGWPNDSDVNKRYNRSHPSYEMIRNATQDGYHLIASCIGESGKPRPCWRLSFSRAEGILLQYLSEMSPLLVHKTAVKILKVLRKKNESELCLYEVDLDFSDPDVVLEYLRVPESSYVITWAFHSYILKTMFLHEWFEYPEDSHWTQDKLARRIHSILERIFKSLSKKDIRSFWLPEYKLFNFRARRPTRTKACEDKLSSLI	Eukaryota; Metazoa; Cnidaria; Anthozoa; Hexacorallia; Scleractinia; Astrocoeniina; Pocilloporidae; Pocillopora
RMX39402.1	hypothetical protein pdam_00005998 [Pocillopora damicornis]	Pocillopora damicornis	MLQAKLNLDKTAGLTQQLRRFSADHVKINKEDTDQAKRLVDSYLENGVLQYIFNNSQPLSISKLEYTGSLYERLKTEAADEVDVMVVLQTAKQEVIQEDAGVPGFVLLKVSKDGSPLKKYTDTDGYLVPEKLRASWFFGLVQKAVNELALPVQMEVRAHGPAVQLDITDSNLGKKLSADLVPTFRIGAMDYFVAKSYTGNTAATCDCKLLWRQSFSLKEKARLQEMDKEDGGCRHELLRIIKSIIRGEATFAKLTSYHLKTVFLRYNTNAKVSWDKDMLGERFIEYLELLYAAVNSKILDHFWIEGVNLLENVPGKTLENMACRLRRILDSDKERNKVLKCNIPMTTNGNGVENCPVTSPGKPKLCQPNMPQTSTDLLQVLRRFLDSLGTILSEDTKWCKEIVEQVVKDGVLKCCMEKSDLISKFEYGGSLYENLKTTHSDADDAVIFLALNAKNSLIDFEVNDAGYAGIKATEDSPYKEFSNPDGFLMPVKFQNWLFKLVTSAVQNINSEGASTMSLKASNSSSVKVCMREQSKALEVQFVPTFQLGSEYFVPPSSQPSHLPVGVVQDTAWIKSYTLMQKALLKDMDKDHGCRHSLFKVVSTVLHKEATFSPLTSFHLKMGLLWYNKTTSDWGQDSLAEHFTGFVTFLRDALQKKEIQHHWIQELNLLTKISPKTLENMHTRLSRILNSEQERSKVLNIDGLKQKL	TQQLRRFSADHVKINKEDTDQAKRLVDSYLENGVLQYIFNNSQPLSISKLEYTGSLYERLKTEAADEVDVMVVLQTAKQEVIQEDAGVPGFVLLKVSKDGSPLKKYTDTDGYLVPEKLRASWFFGLVQKAVNELALPVQMEVRAHGPAVQLDITDSNLGKKLSADLVPTFRIGAMDYFVAKSYTGNTAATCDCKLLWRQSFSLKEKARLQEMDKEDGGCRHELLRIIKSIIRGEATFAKLTSYHLKTVFLRYNTNAKVSWDKDMLGERFIEYLELLYAAVNSKILDHFWIEGVNLLENVPGKTLENMACRLRRILDSDKE	Eukaryota; Metazoa; Cnidaria; Anthozoa; Hexacorallia; Scleractinia; Astrocoeniina; Pocilloporidae; Pocillopora
XP_027052638.1	uncharacterized protein LOC113679863 [Pocillopora damicornis]	Pocillopora damicornis	MFEEAVAHIFRGFTDIVSGLHMSAVHTPSFLDIAKYLIIFLVGPMTAVIAYDQFFPIFEGVNLYLVIVICTLILLVTPALLFGFFRYFGGHWLLNWHMKKTSRYLDFCRMPREYIASLLPKDTWKWQYRLVGSSADHGFGFFPLLNLNSGILPWSNPIIVQDVDVNVFYKPLHISMDQLIPTMPGYCQVVIDGFIEDAFLKDCIVKGGKQSFLSGRLVSQKIGTEFLDGNIEFNYPAITFKTILDGPRGKFRFDCDVVFAVKIHDSAAVFYDWCWRVEDTFPLQLLDRIRTGGCYVVHKHCAGNHLCHDFDWRITFAQAESELFEYHSDKAALKLCYAIIKFAVKQFSHVKKRNYPALKSYHLKTVILWIAEQSKKLPYDMFTIDNNKTLGGLLLHIISTYRQHIFQGHLEHYFMKHINILEPYGVEERTAAMQLLDEFKMKPLAIVSNFDSCNMSRWKFDQFFIISLLVVVACLWFNFYYSNLGIIFEPVSVVKQIYRICGVFCIILIIKILLD	HWLLNWHMKKTSRYLDFCRMPREYIASLLPKDTWKWQYRLVGSSADHGFGFFPLLNLNSGILPWSNPIIVQDVDVNVFYKPLHISMDQLIPTMPGYCQVVIDGFIEDAFLKDCIVKGGKQSFLSGRLVSQKIGTEFLDGNIEFNYPAITFKTILDGPRGKFRFDCDVVFAVKIHDSAAVFYDWCWRVEDTFPLQLLDRIRTGGCYVVHKHCAGNHLCHDFDWRITFAQAESELFEYHSDKAALKLCYAIIKFAVKQFSHVKKRNYPALKSYHLKTVILWIAEQSKKLPYDMFTIDNNKTLGGLLLHIISTYRQHIFQGHLEHYFMKHINILEPYGVEERTAAMQLLDEFKMKPLAIVSN	Eukaryota; Metazoa; Cnidaria; Anthozoa; Hexacorallia; Scleractinia; Astrocoeniina; Pocilloporidae; Pocillopora
RMX42673.1	hypothetical protein pdam_00011844 [Pocillopora damicornis]	Pocillopora damicornis	MAEQHSNSSQGFDERSKIWIEPFSTLINSMFPVEYIYAGWFGWQAYNQAQRADSESLISLSEQTLVAGSLTEGYCIPQFFLRKNGIDHGKAFDLDDVEEHWRCDLDLMTTNESFVEIDEKTRMPIFTVEHLEDDPKFVKLRLTKEWKEHRPRYKNVSYLHQSYLLPSADHPMHGTESTSFHGKKSKWSYTLHGPVRKLKSNGFTSFERDETDVFRYPTAWPGPAMEWLIRPRPSGWPSVDLIQEIFDSGCHLAPCGRGRRIHEPVEMLKYFQNPELYDGGSTAQASLSVTKHDIKIMDNTEWKTSFSVAENKLGASVSPVQRHVIVLLKIIKKFYFPKVVSTYCLKTIMFWECQNRPREFWKENNSAKCILVMLDRLQECLEANSSPHFFIPRSNLLQYEDPTKLKEAAAIVSDVKRNIFSKTTSLFKRLQSLSYMSHIYHRGVGAQLDNHLLKMQDKNLSEKDHREMLVSLLALFVRKCKEVIKSLIQADPVCEGQNMEKELNICLQVYQSILARNLYKLWFTRSRDNTKNDEQEKVNDFTSFVKEEVKDLSLREDFVALSLHFFREVRNEGETSIAIPSSRKMKHVKEEQMKIAVRSIEFSLAFIKGTFADLLKVSELKTVVERVFRNLRETHTDGTLITKEIDKLMNQEIAALCKTKMEGKCNMVYVSFLPPPWTNFKDQRESFCCVNDQVKTLMTINKSDVFQHPKPEVNWLKRTRKSVWPSSTVTDQI	DERSKIWIEPFSTLINSMFPVEYIYAGWFGWQAYNQAQRADSESLISLSEQTLVAGSLTEGYCIPQFFLRKNGIDHGKAFDLDDVEEHWRCDLDLMTTNESFVEIDEKTRMPIFTVEHLEDDPKFVKLRLTKEWKEHRPRYKNVSYLHQSYLLPSADHPMHGTESTSFHGKKSKWSYTLHGPVRKLKSNGFTSFERDETDVFRYPTAWPGPAMEWLIRPRPSGWPSVDLIQEIFDSGCHLAPCGRGRRIHEPVEMLKYFQNPELYDGGSTAQASLSVTKHDIKIMDNTEWKTSFSVAENKLGASVSPVQRHVIVLLKIIKKFYFPKVVSTYCLKTIMFWECQNRPREFWKENNSAKCILVMLDRLQECLEANSSPHFFIPRSNLLQYEDPTKLKEAAAIVSDVKRNIFS	Eukaryota; Metazoa; Cnidaria; Anthozoa; Hexacorallia; Scleractinia; Astrocoeniina; Pocilloporidae; Pocillopora
XP_027047268.1	protein mab-21-like 2 isoform X1 [Pocillopora damicornis]	Pocillopora damicornis	MSEQNLNTILNRFTANIVQLRQQRKIEALNCWEPIVKEILEYVKTNDDRFSALQILPTGSYYERAKVKEPDEFDLMLIMDNLELDDAPFEEDDGFSEPPIGFTTVMIDEGEEWLWKRDSCVNHRGMLNASQVKAVFKRLVDKAIREKKHLRNVAVKSEGPAVTLKITSTNRIEYSIDLTLAIKEKTWPEEAEEWKTRPRTGWPNNNLVREICREGCHLVGKQPKGHNIAYKEKGFLWRYSFSAAEKRLFLQGGQHEANSCRKKVLRIVKALREELNLKPLKSYHLKTLLLYECESHPNASEWRDTLDVRFMGLLKRLEKCLRSKSCAHYFIEGLNLFESFNHQECQELANRVREIISKPVQVLTKLLGKYQMA	QNLNTILNRFTANIVQLRQQRKIEALNCWEPIVKEILEYVKTNDDRFSALQILPTGSYYERAKVKEPDEFDLMLIMDNLELDDAPFEEDDGFSEPPIGFTTVMIDEGEEWLWKRDSCVNHRGMLNASQVKAVFKRLVDKAIREKKHLRNVAVKSEGPAVTLKITSTNRIEYSIDLTLAIKEKTWPEEAEEWKTRPRTGWPNNNLVREICREGCHLVGKQPKGHNIAYKEKGFLWRYSFSAAEKRLFLQGGQHEANSCRKKVLRIVKALREELNLKPLKSYHLKTLLLYECESHPNASEWRDTLDVRFMGLLKRLEKCLRSKSCAHYFIEGLNLFESFNHQECQELANRVREII	Eukaryota; Metazoa; Cnidaria; Anthozoa; Hexacorallia; Scleractinia; Astrocoeniina; Pocilloporidae; Pocillopora
XP_027053406.1	cyclic GMP-AMP synthase-like [Pocillopora damicornis]	Pocillopora damicornis	MDGTTVRRLSFTDVLNVSVFSGACIFIALLAYKRFTEHPLNSRLRKAYKVDEFIQKQLASNLYREDFDLLPSVMGKDDDLYSIEKCGSVMEGYGFFSVDVTGSEQDIDVMVSPKILSVSEDDIDVSRTPVGFVWVQMQEMVQRIKNSRSELFQVLKKANQQFVSASAIYSHFLRATQENFNDGDFDVIQNEPAITLRAKEIHAQRYGYMGVIDIAVALSFSGWPRSAVEWLNRESRDFRLLSTGMIQKIAKGGCHLVYKPSGSSENSQLDWRFSFSKAERILFQYHSDKHALKLCYIMLRYAYKKHLKPRLGNKKILASYYLKTIFLWLAETDNGLDYHDLANHRLGALFELMVNKLREVYSKKFLSHYFISHWNLLRDLSKAELNHVQGLLDDLSRNKKEYISYIQDIRGHILPLAKQSGGAYNELLTIIDESTTRHTLFQAFYISSFVFATLVFFKCVLNALSLDIALCSV	HPLNSRLRKAYKVDEFIQKQLASNLYREDFDLLPSVMGKDDDLYSIEKCGSVMEGYGFFSVDVTGSEQDIDVMVSPKILSVSEDDIDVSRTPVGFVWVQMQEMVQRIKNSRSELFQVLKKANQQFVSASAIYSHFLRATQENFNDGDFDVIQNEPAITLRAKEIHAQRYGYMGVIDIAVALSFSGWPRSAVEWLNRESRDFRLLSTGMIQKIAKGGCHLVYKPSGSSENSQLDWRFSFSKAERILFQYHSDKHALKLCYIMLRYAYKKHLKPRLGNKKILASYYLKTIFLWLAETDNGLDYHDLANHRLGALFELMVNKLREVYSKKFLSHYFISHWNLLRDLSKAELNHVQGLLDDLSRNKKEYIS	Eukaryota; Metazoa; Cnidaria; Anthozoa; Hexacorallia; Scleractinia; Astrocoeniina; Pocilloporidae; Pocillopora
XP_027050277.1	uncharacterized protein LOC113677638 [Pocillopora damicornis]	Pocillopora damicornis	MNRPPDVLRAFDRCPPIVRNIIDYVERYFGSFFIIPCGSSFEGTQVDASADIDLMLILPIRYFQLFPIPFSEFKTFDILGRGYVVNSRQYFETILTPVLKFNSRHYGDVVVVEVHGPAVTLKITTPNGRHISVDLTLAIRVQWPVVAKEWTTRPRVWPDQNHLQLIVFQDGCHLVAKRPTGPEHFKDFCWKFSFSAAEMRLFNLGGIADGNQNCLRQVLRKLKTFGPYLKPLSSYHFKTICFYLREMTHSFLWRYDYCEERLKNVLLMLENFLKVQSCPNFFIKTFNLFEEFSPLICCDLFNKVRALRMYGNVIQAPGGVLIC	MNRPPDVLRAFDRCPPIVRNIIDYVERYFGSFFIIPCGSSFEGTQVDASADIDLMLILPIRYFQLFPIPFSEFKTFDILGRGYVVNSRQYFETILTPVLKFNSRHYGDVVVVEVHGPAVTLKITTPNGRHISVDLTLAIRVQWPVVAKEWTTRPRVWPDQNHLQLIVFQDGCHLVAKRPTGPEHFKDFCWKFSFSAAEMRLFNLGGIADGNQNCLRQVLRKLKTFGPYLKPLSSYHFKTICFYLREMTHSFLWRYDYCEERLKNVLLMLENFLKVQSCPNFFIKTFNLFEEFSPLICCDLFNKVRALR	Eukaryota; Metazoa; Cnidaria; Anthozoa; Hexacorallia; Scleractinia; Astrocoeniina; Pocilloporidae; Pocillopora
XP_027047955.1	cyclic GMP-AMP synthase-like [Pocillopora damicornis]	Pocillopora damicornis	MYAATKDQIMAEAEAREEDALTLTKKLRDFSVKYVKISEEDMTLVRKLVKEYIEDKIIMYCRENSKIQILKLEYTGSFYERLKTEAADEVDIMIVFRTQTAEITVIESDVPGYVLLMAKESSVVRKYAWDNGFISPKRIRDLWFGLVQRAVNYIHAKPPYSEVPVVLRNHGPAVLLDIKKILSVDLVPCFQVEGKYYVPKPLKGKRFVSEPKLLFWRQSFSVEEKQVLQLMDRGDHGCRHELLRIVKTVMKRPETSLPMDSFYLKNAFMHYIYGGGKDWASGDALGKHFLNFLETLRIHMERRSLPHYFLPDANLLDDFKEEVVKQMENRLRRILESEKRLNKILE	TKKLRDFSVKYVKISEEDMTLVRKLVKEYIEDKIIMYCRENSKIQILKLEYTGSFYERLKTEAADEVDIMIVFRTQTAEITVIESDVPGYVLLMAKESSVVRKYAWDNGFISPKRIRDLWFGLVQRAVNYIHAKPPYSEVPVVLRNHGPAVLLDIKKILSVDLVPCFQVEGKYYVPKPLKGKRFVSEPKLLFWRQSFSVEEKQVLQLMDRGDHGCRHELLRIVKTVMKRPETSLPMDSFYLKNAFMHYIYGGGKDWASGDALGKHFLNFLETLRIHMERRSLPHYFLPDANLLDDFKEEVVKQMENRLRRILESEKR	Eukaryota; Metazoa; Cnidaria; Anthozoa; Hexacorallia; Scleractinia; Astrocoeniina; Pocilloporidae; Pocillopora
XP_027047962.1	cyclic GMP-AMP synthase-like [Pocillopora damicornis]	Pocillopora damicornis	MWLWNLLLGDATLTTKLREFLANHVKISEADMTRSKKLVKDFIENQVMWYCRKKSTLPILRLEYTGSVYERLKTEAADEVDVMVVLKTSTPWLWGDPEVMVEDSDVPGYVRLKARSDSKFRRYADPEGYINPERLRNGWFYSLVDKAVDDFRARVPRSDLDMMVRQHGPAVQVDIFKKEPYEYLLSVDLVPCFQIGSDDYYVAKSYCGRRFVSSSGLLWRQSFSLKEKQLLEYMDRDHGCRHELLRIVKTIVNRERSSLGKLKSYHLKTAFMHYIKEKRHYWNTRTSLGDHFVGFLGYLQNSLEQENLPHYWLDGVNILDDIGGVVIRNMAARLKRILNSEVERNQILS	TTKLREFLANHVKISEADMTRSKKLVKDFIENQVMWYCRKKSTLPILRLEYTGSVYERLKTEAADEVDVMVVLKTSTPWLWGDPEVMVEDSDVPGYVRLKARSDSKFRRYADPEGYINPERLRNGWFYSLVDKAVDDFRARVPRSDLDMMVRQHGPAVQVDIFKKEPYEYLLSVDLVPCFQIGSDDYYVAKSYCGRRFVSSSGLLWRQSFSLKEKQLLEYMDRDHGCRHELLRIVKTIVNRERSSLGKLKSYHLKTAFMHYIKEKRHYWNTRTSLGDHFVGFLGYLQNSLEQENLPHYWLDGVNILDDIGGVVIRNMAARLKRILNSEVE	Eukaryota; Metazoa; Cnidaria; Anthozoa; Hexacorallia; Scleractinia; Astrocoeniina; Pocilloporidae; Pocillopora
XP_027054826.1	protein mab-21-like [Pocillopora damicornis]	Pocillopora damicornis	MATLQPQLRHFDNKYLRSFYREAEFDWNHDEVKEIERKITRFVQKVSDYIGGEDPLFKNTVIPSGSYFEGLKVVGPDEFDFMICLTELSETGVCVIKDIDRKVPDPGYVDVQIEDEEVSERWKQYISRRGNLKSGVLLNRFKDLIEKAIMKKKRYLRGYIDDHIVVELRKIPVTVKLIWKGNKYSKYSNYEICLDFPLCIKGPNLWPAVSDIRERLRVGSHPEYQVFRKAVGAGFHLVASTIGEAGKHRPCWRLSFSVAEGIVLKHIFRNPSLIHKTALKVLKVLRKKHEGHLCLYEDPDDPDVSYTIKWVFHSYVLKTMFLHEWCEFPDDLLWGSDQLGERVQSILERIRSSLKNKDIRSFWVPEYKLFNFRARKCTQTNICIKNLTSLIQKFTI	IERKITRFVQKVSDYIGGEDPLFKNTVIPSGSYFEGLKVVGPDEFDFMICLTELSETGVCVIKDIDRKVPDPGYVDVQIEDEEVSERWKQYISRRGNLKSGVLLNRFKDLIEKAIMKKKRYLRGYIDDHIVVELRKIPVTVKLIWKGNKYSKYSNYEICLDFPLCIKGPNLWPAVSDIRERLRVGSHPEYQVFRKAVGAGFHLVASTIGEAGKHRPCWRLSFSVAEGIVLKHIFRNPSLIHKTALKVLKVLRKKHEGHLCLYEDPDDPDVSYTIKWVFHSYVLKTMFLHEWCEFPDDLLWGSDQLGERVQSILERIRSSLKNKDIRSFWVPEYKLFNFRARKCTQTNICIKNLTSLI	Eukaryota; Metazoa; Cnidaria; Anthozoa; Hexacorallia; Scleractinia; Astrocoeniina; Pocilloporidae; Pocillopora
XP_027054907.1	cyclic GMP-AMP synthase-like [Pocillopora damicornis]	Pocillopora damicornis	MNNCREEQEPKSFDDISSAGTPSTSSPQFASTDMLYNAASVPELRSNPIRPKELLKNLRKYHKETVRLPASDTQWAKQLVYSHTQKLLEFCKRETGVVRNMEYTGSMYERLETKKNNEFEVMVVLTTGSEDVSVEEVVPGLYTKLKLNTEQADTKLVKFTDNFDYLRPDKMRNLLDKVAQTWTESSKRFSDGTRVRTHKHGTAVEMIIRDTNRGGSVTAQLVPCVKIEDDAGMSRYFVPCAFQEYTKFELENNTERAILWRKSFSLRERELLSSLDRSGSTCRAECLKVLKFLFNSDRKLRPFHFHMLKTAFLHYHSLDQDWRSDQLGEKFLGMLRYIRECITKKDLPHYFVPRVNLMKVLSVSSRNSIGARLQQLLTDEKQLFYAISG	LKNLRKYHKETVRLPASDTQWAKQLVYSHTQKLLEFCKRETGVVRNMEYTGSMYERLETKKNNEFEVMVVLTTGSEDVSVEEVVPGLYTKLKLNTEQADTKLVKFTDNFDYLRPDKMRNLLDKVAQTWTESSKRFSDGTRVRTHKHGTAVEMIIRDTNRGGSVTAQLVPCVKIEDDAGMSRYFVPCAFQEYTKFELENNTERAILWRKSFSLRERELLSSLDRSGSTCRAECLKVLKFLFNSDRKLRPFHFHMLKTAFLHYHSLDQDWRSDQLGEKFLGMLRYIRECITKKDLPHYFVPRVNLMKVLSVSSRNSIGARLQQLLTDEKQ	Eukaryota; Metazoa; Cnidaria; Anthozoa; Hexacorallia; Scleractinia; Astrocoeniina; Pocilloporidae; Pocillopora
XP_027047961.1	cyclic GMP-AMP synthase-like [Pocillopora damicornis]	Pocillopora damicornis	MALTSPLTKKLRDFSVQYVKISEETTTRAKRLVKDYIEDQIIVYCQENSTIEILKLEYTGSFYEGLKTEAADEADIMVILGTPSSAGIEVIDSRVPGYVRLRARNAPMLSKYLSPEGYIDAESLRDSWFHSLVRLAVNNIKPKAPFSDVRLVVRTHGPAVQVDIFRKGSKEKLLSVDLVPSFQVEESWYVPKPFEGNRYVLNNELLWRKTFSPKEKQLLASMDSKDHGCRHELLRIVKTVVKRPVTSLPLDSYHLKTAFMHYIKKGGLDWESGDALGKHFLGFLTELQFHMASRNLPHCWLRGVNVLDDFKKGTIEQMENRLRSILNSEAKLNKILE	TKKLRDFSVQYVKISEETTTRAKRLVKDYIEDQIIVYCQENSTIEILKLEYTGSFYEGLKTEAADEADIMVILGTPSSAGIEVIDSRVPGYVRLRARNAPMLSKYLSPEGYIDAESLRDSWFHSLVRLAVNNIKPKAPFSDVRLVVRTHGPAVQVDIFRKGSKEKLLSVDLVPSFQVEESWYVPKPFEGNRYVLNNELLWRKTFSPKEKQLLASMDSKDHGCRHELLRIVKTVVKRPVTSLPLDSYHLKTAFMHYIKKGGLDWESGDALGKHFLGFLTELQFHMASRNLPHCWLRGVNVLDDFKKGTIEQMENRLRSILNSEAK	Eukaryota; Metazoa; Cnidaria; Anthozoa; Hexacorallia; Scleractinia; Astrocoeniina; Pocilloporidae; Pocillopora
XP_027047943.1	cyclic GMP-AMP synthase-like [Pocillopora damicornis]	Pocillopora damicornis	MWLWDWLVQDDTLTGKLRAFSVRHVKISEEDMTRTRKLVKDYIEDRIMAYCRQNSELPILNLQYTGSVYERLKTEAADEVDVMVVLKTSKPWFWGDPEVMKEETGFPGYVRLKATVDSKLRRYVSSEGYIIPGRLRERWFFSLVSRAVTDLRENSPGSNLDFVVRQHGPSVQLDIFSKETGWKLLSADLVPCFQIGTDEYFVAKQHTRDERLWRRSFSLEEKQLLKRMDKDDHGCRHELLRIVKTIVNRERTSLGQLRSYYLKTAFMHYIKEKPSNWNGRNSLGEHFVGFLAALQAFLEKRNLPNYWLPEVNLLDEIPNPVVVGNMAYRLKRILNSEVERNKILE	TGKLRAFSVRHVKISEEDMTRTRKLVKDYIEDRIMAYCRQNSELPILNLQYTGSVYERLKTEAADEVDVMVVLKTSKPWFWGDPEVMKEETGFPGYVRLKATVDSKLRRYVSSEGYIIPGRLRERWFFSLVSRAVTDLRENSPGSNLDFVVRQHGPSVQLDIFSKETGWKLLSADLVPCFQIGTDEYFVAKQHTRDERLWRRSFSLEEKQLLKRMDKDDHGCRHELLRIVKTIVNRERTSLGQLRSYYLKTAFMHYIKEKPSNWNGRNSLGEHFVGFLAALQAFLEKRNLPNYWLPEVNLLDEIPNPVVVGNMAYRLKRILNSEVE	Eukaryota; Metazoa; Cnidaria; Anthozoa; Hexacorallia; Scleractinia; Astrocoeniina; Pocilloporidae; Pocillopora
RMX42734.1	hypothetical protein pdam_00014151 [Pocillopora damicornis]	Pocillopora damicornis	MSSFMYQVMAVAEARRGDASNLTGKLRAFSVKYVKISEDDMARARRLVTDYVQGQVMVFCKQRSSLPILKLEYTGSVYERLKTEAADEVDVMVVLKTTKGEIEVVGSRISGYVRLMARGDSVFRRYASQEGYIDPVRLRDSWFYSLVVQAVNDFDAKSPFSEVRLVVRYHGPAVQLDICRRGTNEKFLSVDLVPCFQLGESCYVAKPYNGSYPVSNHELLWRQSFSLQEKQILEYMDRDGGCRHELLRIVKTVVKKQATSLPLESYYLKTAFLHYIKGGGLQNWVNGDALGNHFLGFLRALQIFLERRNLPHHWLPGVNLLDDIAQVVTRNMAYRLQAILNSEAERNKILS	TGKLRAFSVKYVKISEDDMARARRLVTDYVQGQVMVFCKQRSSLPILKLEYTGSVYERLKTEAADEVDVMVVLKTTKGEIEVVGSRISGYVRLMARGDSVFRRYASQEGYIDPVRLRDSWFYSLVVQAVNDFDAKSPFSEVRLVVRYHGPAVQLDICRRGTNEKFLSVDLVPCFQLGESCYVAKPYNGSYPVSNHELLWRQSFSLQEKQILEYMDRDGGCRHELLRIVKTVVKKQATSLPLESYYLKTAFLHYIKGGGLQNWVNGDALGNHFLGFLRALQIFLERRNLPHHWLPGVNLLDDIAQVVTRNMAYRLQAILNSEAE	Eukaryota; Metazoa; Cnidaria; Anthozoa; Hexacorallia; Scleractinia; Astrocoeniina; Pocilloporidae; Pocillopora
XP_027047956.1	cyclic GMP-AMP synthase-like [Pocillopora damicornis]	Pocillopora damicornis	MALAKARRGDATSLTKELRDFSAKYVKISELNKTRTRTLVNDYIENQIIEFCRQKSELQILNLQYTGSFYERLKTEAADEVDIMVVLGTPSSEIEVIASEVPGYVRLRARGDPIFCKYLGHEGYLDPKSFRDRWFQSIVQRAVNNIKPKEPFSDVRLVVRTHGPAVQVDILRKGSKEKLLSVDLVPCFHVNDSWYVPKPFKGKRFVFNHKVFWRQSFSLEEKQVLENMDQQDHGCRHELLRIVKTVVKRQVTSLPLDSYYLKTAFMHYIEKHSQDWVSREALGKHFLGFLGEVQLYLRSGNLPHYSLPDVNLLNDFKEVVVKQMANRLKRILNSEARLQKILI	TKELRDFSAKYVKISELNKTRTRTLVNDYIENQIIEFCRQKSELQILNLQYTGSFYERLKTEAADEVDIMVVLGTPSSEIEVIASEVPGYVRLRARGDPIFCKYLGHEGYLDPKSFRDRWFQSIVQRAVNNIKPKEPFSDVRLVVRTHGPAVQVDILRKGSKEKLLSVDLVPCFHVNDSWYVPKPFKGKRFVFNHKVFWRQSFSLEEKQVLENMDQQDHGCRHELLRIVKTVVKRQVTSLPLDSYYLKTAFMHYIEKHSQDWVSREALGKHFLGFLGEVQLYLRSGNLPHYSLPDVNLLNDFKEVVVKQMANRLKRILNSEAR	Eukaryota; Metazoa; Cnidaria; Anthozoa; Hexacorallia; Scleractinia; Astrocoeniina; Pocilloporidae; Pocillopora
XP_027054838.1	cyclic GMP-AMP synthase-like [Pocillopora damicornis]	Pocillopora damicornis	MATRRSQSTRLNNAYLENLYKEAKFDGKHEEVKEIEERITNLVDEISTYIGHKDPLFKNKVIPSGSYFENLKAEGPDEFDFMICLDDLSKPGVCIIKDIPLQPVLDPGYVHVQIDSEEVRQRWRRYILRRGGNLDPEALLNRFRDLIQKAVRNRKRRSIEKISEHVEVKLKKIPVTIKLRWKGTKYPKYEISIDLTLCIERSGWPIASDIGRRVGKAHPGYDFFKEARRAGYHLVASMIGESGRPRPCWRLSFSVSEGIVLEKICQNPRLIHTKTLKVLKVLRKKHEHALCLYEASGGSYRIQWAFHSYVLKTMFLHEWSKFPEDSFWGQDQLQSRVRGILTRIQRSLKTRDIRSFWVPDYKLFNFLARKPTETESCEQNLALLIKKLRIT	IEERITNLVDEISTYIGHKDPLFKNKVIPSGSYFENLKAEGPDEFDFMICLDDLSKPGVCIIKDIPLQPVLDPGYVHVQIDSEEVRQRWRRYILRRGGNLDPEALLNRFRDLIQKAVRNRKRRSIEKISEHVEVKLKKIPVTIKLRWKGTKYPKYEISIDLTLCIERSGWPIASDIGRRVGKAHPGYDFFKEARRAGYHLVASMIGESGRPRPCWRLSFSVSEGIVLEKICQNPRLIHTKTLKVLKVLRKKHEHALCLYEASGGSYRIQWAFHSYVLKTMFLHEWSKFPEDSFWGQDQLQSRVRGILTRIQRSLKTRDIRSFWVPDYKLFNFLARKPTETESCEQNLALLI	Eukaryota; Metazoa; Cnidaria; Anthozoa; Hexacorallia; Scleractinia; Astrocoeniina; Pocilloporidae; Pocillopora
XP_027047960.1	cyclic GMP-AMP synthase-like isoform X2 [Pocillopora damicornis]	Pocillopora damicornis	MGKKKQRNSRPQIIDASSLTKKLRSFSEDYVKISEETSTRARTLVKDYIEGQIISYCRDNSMIEILKLEYTGSFYEGLKTEAADEADIMVILKTPQGTRIEVIQSKFPGYVRLRARNAQMFEKYLSTEGYINAKKLRNSWFHSLVHQAKNKVKPKSPYSEVRLDVRSHGPAVQVDIFRKGISDEKLLSVDLVPSFEVEGSWYVPKPFKGKRFVSNDEFLWRQSFSLQEKQVLESMDREDRGCRHELLRIVKTVVKRPVTSLPLDSYHLKTAFMHYIERKGLDWSKDALGRNFFGFLTELQIYMASRNLPHRWLDNVNVLDDFKGGVVQQMANRLRRILNSEVRLNKILE	TKKLRSFSEDYVKISEETSTRARTLVKDYIEGQIISYCRDNSMIEILKLEYTGSFYEGLKTEAADEADIMVILKTPQGTRIEVIQSKFPGYVRLRARNAQMFEKYLSTEGYINAKKLRNSWFHSLVHQAKNKVKPKSPYSEVRLDVRSHGPAVQVDIFRKGISDEKLLSVDLVPSFEVEGSWYVPKPFKGKRFVSNDEFLWRQSFSLQEKQVLESMDREDRGCRHELLRIVKTVVKRPVTSLPLDSYHLKTAFMHYIERKGLDWSKDALGRNFFGFLTELQIYMASRNLPHRWLDNVNVLDDFKGGVVQQMANRLRRILNSEVR	Eukaryota; Metazoa; Cnidaria; Anthozoa; Hexacorallia; Scleractinia; Astrocoeniina; Pocilloporidae; Pocillopora
XP_027047938.1	cyclic GMP-AMP synthase-like [Pocillopora damicornis]	Pocillopora damicornis	MKKKKKKRRNFRPQTINASSLTKKLRDFSVKYVKISEESTTRARTLVKDYIEGQVTAFFRDHSVIEILKLEYTGSFYEGLETGAADETDIMVILKTPSTGIEVIQSQFPGYVHLRASSVQMFKEYLTVEGYINAKKLRNNWFYSLVHLAVNNIKPKSPYSEVRLVRRRHGPAVQVDIFKKGSDEKFLSVDLVPSLQVEESWYVPKPFTGKRYLLKNECLWRKTFSPKEKQLLASMDKEDQGCRHELLQIVKTAVKRPVTSLPLDSYHLKTAFMHYIKRGDLDWVSGDALGKNFVGFLRELQSHMASRNLPHYWLDDVNVLDDFKKGVVQQMAYRLRSILNSEARLNKILK	TKKLRDFSVKYVKISEESTTRARTLVKDYIEGQVTAFFRDHSVIEILKLEYTGSFYEGLETGAADETDIMVILKTPSTGIEVIQSQFPGYVHLRASSVQMFKEYLTVEGYINAKKLRNNWFYSLVHLAVNNIKPKSPYSEVRLVRRRHGPAVQVDIFKKGSDEKFLSVDLVPSLQVEESWYVPKPFTGKRYLLKNECLWRKTFSPKEKQLLASMDKEDQGCRHELLQIVKTAVKRPVTSLPLDSYHLKTAFMHYIKRGDLDWVSGDALGKNFVGFLRELQSHMASRNLPHYWLDDVNVLDDFKKGVVQQMAYRLRSILNSEAR	Eukaryota; Metazoa; Cnidaria; Anthozoa; Hexacorallia; Scleractinia; Astrocoeniina; Pocilloporidae; Pocillopora
XP_027042664.1	cyclic GMP-AMP synthase-like [Pocillopora damicornis]	Pocillopora damicornis	MSSSYSTTKILNPKTRKQTIRVVSSKARPLHTPRRVRFRRASKLSEESGKEIMKATITENSSATVKIKGVHLEKNLSLFERNHLKLNHPSGASTKDSAKRRPSRARRTATVGSMKKEKPQGIYSEFNGPDIRKPVPKKGSGTRSQAAMSVEPKRQSGFRVERVKLISPVKISDQIVSLSSGTYGKLNAATSAEAKRRSGFHVDRKKPTPAVKKSCQKVTPAPIISTATHSKPVLIQSGMPSGRAKTVNYHNNDRGKFVRTVSKAPQSRTPQPVATEGLVRNSRPLSGTKPVSPRGHYILHTALLKFFDDKVSLTQEEINKNSSTVNGFLKSLLPLIQQQDELFGLKKLNTGSYYEKLRVSQPNEFDTMLVFDSHRITKFFNIEYNFRNPSTMLFAKLLFKDHVLKGRELWGAFLTADGKYLSPTKLLRHFFSSVCKAVKLLARDQRHRVSNVRQNGPAVTLKIDEKIEFDLVLSIEILEWPRCASGWGNFSSKGSWPTKHQVEEIRISQPKCYLVAKPCDAERSLDSRVFWRISFSEAEKKLLLPSDSDKKYFKIVKAIFQAKKEELRPLTSFHLKNAFLLHRCEKPDKSNLARSVLEFIQNLIQRMRKGLLPHFFVSRVNLLATISQDDRLKIARRLENYLVHLVKRPNCFLPSLNP	NSSTVNGFLKSLLPLIQQQDELFGLKKLNTGSYYEKLRVSQPNEFDTMLVFDSHRITKFFNIEYNFRNPSTMLFAKLLFKDHVLKGRELWGAFLTADGKYLSPTKLLRHFFSSVCKAVKLLARDQRHRVSNVRQNGPAVTLKIDEKIEFDLVLSIEILEWPRCASGWGNFSSKGSWPTKHQVEEIRISQPKCYLVAKPCDAERSLDSRVFWRISFSEAEKKLLLPSDSDKKYFKIVKAIFQAKKEELRPLTSFHLKNAFLLHRCEKPDKSNLARSVLEFIQNLIQRMRKGLLPHFFVSRVNLLATISQDDRLKIARRLENYLVHLV	Eukaryota; Metazoa; Cnidaria; Anthozoa; Hexacorallia; Scleractinia; Astrocoeniina; Pocilloporidae; Pocillopora
XP_027049992.1	protein mab-21-like [Pocillopora damicornis]	Pocillopora damicornis	MASNVEDTLIKLDRLHSVDYKNDEVQLIKSKIEGIVHQISNRIGELNPILSNSVVHCGSFYHNSKINAPDEFDFLLVLNKFSQPGVCSCKPFEDPEYTHLVSLGIDNTKLNWNPQSVLEWEEDAANKQTLLQATIDSEYRNAVCSCLATMSLPDGISLTTSQKSVRRRFEGGEEFLANFKFSGPALTLLLNWKGVYYPNLNISVDVTYVIAMRGLPSFCNLDKRLPSEHLIVKAGLCADASHELLYCRMLDDTWKQTCSVLENKIICFWFKENDASNVCYRLLKIIRNLVTPVNQLGEAFLKTYALKTLFLYECEQFPDSKFWRTDELSTHLLTIFQKLLSAIQNRFLPNYFNENQNALCYPLDSRPEDENEEGENKFISSVYEAMCKIIEDIISSLEKGLASEQTLKFYFEPGQKIVIKDPDIQDALEKEN	VEDTLIKLDRLHSVDYKNDEVQLIKSKIEGIVHQISNRIGELNPILSNSVVHCGSFYHNSKINAPDEFDFLLVLNKFSQPGVCSCKPFEDPEYTHLVSLGIDNTKLNWNPQSVLEWEEDAANKQTLLQATIDSEYRNAVCSCLATMSLPDGISLTTSQKSVRRRFEGGEEFLANFKFSGPALTLLLNWKGVYYPNLNISVDVTYVIAMRGLPSFCNLDKRLPSEHLIVKAGLCADASHELLYCRMLDDTWKQTCSVLENKIICFWFKENDASNVCYRLLKIIRNLVTPVNQLGEAFLKTYALKTLFLYECEQFPDSKFWRTDELSTHLLTIFQKLLSAIQNRFLPNYFNENQNALCYPLDSRPEDENEEGENKFISSVYEAMCKI	Eukaryota; Metazoa; Cnidaria; Anthozoa; Hexacorallia; Scleractinia; Astrocoeniina; Pocilloporidae; Pocillopora
XP_027040041.1	uncharacterized protein LOC113668353 [Pocillopora damicornis]	Pocillopora damicornis	MSLNECIGYLDKNYAKLPDNREIQDIQKAIEETVSLLLLNVASNDPRFESKLEPSGSFYEGTKIKQADEFDFMVCLSKLAGKCDVVYKDRKQRYIFLRIPTLDEDEIRNSWSELCEEVHNVVDPFDTAPTADGHTFLCLDGSMLKQRFFSLLREAFKSITWPSNIKLLSSTGLTFDRLKLRGAMQIAASEKVDLLWKDHLKVSVDLCVAVECKGWPLLSGMFDSLIDEGHPALLIKNKIKSSGFHAVTKVGTIWRISWSRAEITMLKYIFSENEKAAVVYRVAKLINETHFVEACEHTSISASISICDTFSLKHLLMCYFMSNFLCCEKDCGEMLLDLLHLLLDGLTTGNCPLLFLNDASSLKSGPLLQSKAVALKQCINNLLSMQVADISQVSKISNNFFGGRIPVVVPSPPRKIRSYKITKIP	SLNECIGYLDKNYAKLPDNREIQDIQKAIEETVSLLLLNVASNDPRFESKLEPSGSFYEGTKIKQADEFDFMVCLSKLAGKCDVVYKDRKQRYIFLRIPTLDEDEIRNSWSELCEEVHNVVDPFDTAPTADGHTFLCLDGSMLKQRFFSLLREAFKSITWPSNIKLLSSTGLTFDRLKLRGAMQIAASEKVDLLWKDHLKVSVDLCVAVECKGWPLLSGMFDSLIDEGHPALLIKNKIKSSGFHAVTKVGTIWRISWSRAEITMLKYIFSENEKAAVVYRVAKLINETHFVEACEHTSISASISICDTFSLKHLLMCYFMSNFLCCEKDCGEMLLDLLHLLLDGLTTGNCPLLFLNDASSLKSGPLLQSKAVALKQCINNLLSMQVA	Eukaryota; Metazoa; Cnidaria; Anthozoa; Hexacorallia; Scleractinia; Astrocoeniina; Pocilloporidae; Pocillopora
XP_022804589.1	uncharacterized protein LOC111341831 [Stylophora pistillata]	Stylophora pistillata	MAEGRSEGPFEIDYPEGVPYSPWNFNIYTMLTIVKKTCFGHVKTNLHHLLNHLMPGTTQMLLEHSKSLELDNCFIAGQKFDGERVGSMPEDVPIIQPIRQPIDSKDDIMRDIGFAFECDYNLCFKDISASENPRQRVDLDSPEEQLQLQVLPSLLPGYARLAVPPNVDWLPGLQSLCVQDEEVTFLSSELLIEQMYNVLTIITAILNVHRIKKHHNNDKPHNEEDCISLGDYLQYVGQAGPAVHVVMCMGDLSPQKERLLFLTEDVSLSVPCKEWPSCAKEWPTRDRPLGWPPQEVIKKVIQDGCHIVPKFDAGVKSSLTLSNGEMAEGAEASKSPQTQWRYSFSFAERTLMNSITDEQKMCYLIFKYLFSRYIKLDSVITTYTAKTLFLWALETVPANQWTKATVGDRVKDLMEDLRTCIKKKHCPHYFINGSNTLQQMDEKSLKVTLENGLSMLDEEMAEAPVLGSDTFETSSDFPVNFMFTYKSFYPINAWLESLNAQMMAKLDAPSKVPSAQILADFLDSSKTHPLVMTEILKYLVLSDEIYKQPLPVPESLLNHEKVTQLIKFLEKSITTPEKYRESMTELDVEIKFLHLQFRIVDELQQFFTENPNFAFSFESSKL	PWNFNIYTMLTIVKKTCFGHVKTNLHHLLNHLMPGTTQMLLEHSKSLELDNCFIAGQKFDGERVGSMPEDVPIIQPIRQPIDSKDDIMRDIGFAFECDYNLCFKDISASENPRQRVDLDSPEEQLQLQVLPSLLPGYARLAVPPNVDWLPGLQSLCVQDEEVTFLSSELLIEQMYNVLTIITAILNVHRIKKHHNNDKPHNEEDCISLGDYLQYVGQAGPAVHVVMCMGDLSPQKERLLFLTEDVSLSVPCKEWPSCAKEWPTRDRPLGWPPQEVIKKVIQDGCHIVPKFDAGVKSSLTLSNGEMAEGAEASKSPQTQWRYSFSFAERTLMNSITDEQKMCYLIFKYLFSRYIKLDSVITTYTAKTLFLWALETVPANQWTKATVGDRVKDLMEDLRTCIKKKHCPHYFINGSNTLQQMDEKSLKVTLENGLSMLDEEMAE	Eukaryota; Metazoa; Cnidaria; Anthozoa; Hexacorallia; Scleractinia; Astrocoeniina; Pocilloporidae; Stylophora
XP_022788020.1	LOW QUALITY PROTEIN: cyclic GMP-AMP synthase-like [Stylophora pistillata]	Stylophora pistillata	MEWKFGVNDLIWFSEXSENPFRFLVKFAESLSDPSRQNELAISYVDANNAFKKYISDFGFSSREEIEVVSEEQSRNVLVKTENLHGAASRAQKVTDFVSGLDLGELQERLVEIFLVCLDQDWNYFAGRLQNIATFEALLKGVLRDNPSVSWLKWQLDLTGSSVEIAQVPDVSFEDRIRVLTVNPEYDIMMSVSHTALGLKDQHQCITETKYPGYYYVKVPSFSDDRDEDLLKLMTLRNSEYYLSAAKFRSEIYQILHDFKRYSDEVAGKEPEMEDFEIKVAPHGPAVQTDETFEDEESPSSSYDVVPAIKFTSWPKCCQEWFERKRVWPPQDLKQEIVQGGFHLVPKASPGGNEELEWRISFSTAEVKLMRAKGLGNRNYCYRMFKMAIKENISLTCKLLTTYHLKTLLLWASERYPPDRWSDENVAACFLGLLDDLLHSLVTCSCPHYFIPELNLFANCSMDHLHSIASKVSAIRKFPLRYLQRPGEDPRAGYDNFIAAMNEWKQMNYQQI	DFVSGLDLGELQERLVEIFLVCLDQDWNYFAGRLQNIATFEALLKGVLRDNPSVSWLKWQLDLTGSSVEIAQVPDVSFEDRIRVLTVNPEYDIMMSVSHTALGLKDQHQCITETKYPGYYYVKVPSFSDDRDEDLLKLMTLRNSEYYLSAAKFRSEIYQILHDFKRYSDEVAGKEPEMEDFEIKVAPHGPAVQTDETFEDEESPSSSYDVVPAIKFTSWPKCCQEWFERKRVWPPQDLKQEIVQGGFHLVPKASPGGNEELEWRISFSTAEVKLMRAKGLGNRNYCYRMFKMAIKENISLTCKLLTTYHLKTLLLWASERYPPDRWSDENVAACFLGLLDDLLHSLVTCSCPHYFIPELNLFANCSMDHLHSIASKVSAIRKFPLRYLQ	Eukaryota; Metazoa; Cnidaria; Anthozoa; Hexacorallia; Scleractinia; Astrocoeniina; Pocilloporidae; Stylophora
XP_022779765.1	uncharacterized protein LOC111321209 [Stylophora pistillata]	Stylophora pistillata	MAASRHCVNEEELNLVFKRLGERGKEAELVKEHENFLSYLLAKLAECSTKFTEKKLAVRPYGSAAEDLKYLSLDDYGDMDIMVFPTLDSLMIPQNMFEYLPENPLHVRIKAGDHPVLQSCLVEGTEYLATSAFKNFHPAIYGSKSSEWFDYLKDGLRIGSSSLQWKNKKSGPAFTIDCKQWFGTTLEQLQNMTESKKGCSLEVADWEGLVSAIFTANGVEYTREHASAFDELLSHMGKLQASLFDSGPDGYVHGLPALSEQFLTSDSMKSYIARVRATENQSQNESGSQTEGISHDESSVTQQKCDKGGSSSEIANIAQQYQSDAQTPENKDSESTSFHAVDNTRTPDDLGTEKRNESEGARVLDATENNSKQHGGEVQEESRSAWMNSGEREELTSEDGTVGDRSKHEEKSGERGKFHRKRWMDHLTRTESGNEEHGNEEKDSIKQMRGIDLVPALKCRGWPKASQDWFEKERKWPSDEMVTRIIDEGYHLVVKPPKYSKDPDCDFRISFSHAEYLFSQEMNDMQRVCYRSLKKVYRAYLSSPEGLVSFHLKNLFLQTIEETGAEMWTESKRAECMMKLLGNLLKALKDKDLRHFFVRSYNLFGVDYIDKPENLAALAEMVEKIMENPMEFTEALIQPNGKDTKQVEKNESQQNGERAVPGGAAELGGHTDNQGNKEVMTDAVLDIPQQSVNLLPNYRYHDMQDMYLQVGKELVEKALNGDEIHDPFERSLVEDLKKMIMSHSFQAKSFRELFECSWSNAYYRICLSTELEMRRRVLDAIHGDVELWKYCLSQEDLASGNEIALANRMLDPSNQDHFDLSNVLPAGGITQYLRMFFHGLDHRPPQPARVQTTQAVDDIALD	LNLVFKRLGERGKEAELVKEHENFLSYLLAKLAECSTKFTEKKLAVRPYGSAAEDLKYLSLDDYGDMDIMVFPTLDSLMIPQNMFEYLPENPLHVRIKAGDHPVLQSCLVEGTEYLATSAFKNFHPAIYGSKSSEWFDYLKDGLRIGSSSLQWKNKKSGPAFTIDCKQWFGTTLEQLQNMTESKKGCSLEVADWEGLVSAIFTANGVEYTREHASAFDELLSHMGKLQASLFDSGPDGYVHGLPALSEQFLTSDSMKSYIARVRATENQSQNESGSQTEGISHDESSVTQQKCDKGGSSSEIANIAQQYQSDAQTPENKDSESTSFHAVDNTRTPDDLGTEKRNESEGARVLDATENNSKQHGGEVQEESRSAWMNSGEREELTSEDGTVGDRSKHEEKSGERGKFHRKRWMDHLTRTESGNEEHGNEEKDSIKQMRGIDLVPALKCRGWPKASQDWFEKERKWPSDEMVTRIIDEGYHLVVKPPKYSKDPDCDFRISFSHAEYLFSQEMNDMQRVCYRSLKKVYRAYLSSPEGLVSFHLKNLFLQTIEETGAEMWTESKRAECMMKLLGNLLKALKDKDLRHFFVRSYNLFGVDYIDKPENLAALAEMVEKIMENP	Eukaryota; Metazoa; Cnidaria; Anthozoa; Hexacorallia; Scleractinia; Astrocoeniina; Pocilloporidae; Stylophora
PFX22685.1	hypothetical protein AWC38_SpisGene12802 [Stylophora pistillata]	Stylophora pistillata	MRVLRSILLEVRRENPFFRTTLIYSGSFYEGTKVGQPADEFDYLIQLDSFSGPEKYQFHEVPCSTVMVFPADESIWEDLFFYFPDHDHGYSRNFEWKETIKTPFYKLFNKKAKDFEAFGMKVALAHEADEIVSAPQPLSKHGPAYTLLLEWNGGERYKGLRISVDLALAVRINNRPDNVDIKFETTTGRVLQSIFEKLPFYYAVGSYRNMLTEVQPNFFADCDTTLRPENFCLRCSQSCLEQELFSQTFGSNSGQAKCLRLLKILRDIVFPDISEFKETSNDSGFLYFSVELAAYPLKETGRLFSSYVLKTLVLFEWQLNPEKEQWSGNKLSERFLDILRSLLNQLKERKMPSFFYADYNIFPSSVTREIDFSNAASIITILLDGLSSVDNMNVYNFEECLTKLKEDFIYIIYRKTTLTSLVLCGLRDTCLRDSSLEEVVQKSLTMKSVVAVYQDSDPFAATMFM	MRVLRSILLEVRRENPFFRTTLIYSGSFYEGTKVGQPADEFDYLIQLDSFSGPEKYQFHEVPCSTVMVFPADESIWEDLFFYFPDHDHGYSRNFEWKETIKTPFYKLFNKKAKDFEAFGMKVALAHEADEIVSAPQPLSKHGPAYTLLLEWNGGERYKGLRISVDLALAVRINNRPDNVDIKFETTTGRVLQSIFEKLPFYYAVGSYRNMLTEVQPNFFADCDTTLRPENFCLRCSQSCLEQELFSQTFGSNSGQAKCLRLLKILRDIVFPDISEFKETSNDSGFLYFSVELAAYPLKETGRLFSSYVLKTLVLFEWQLNPEKEQWSGNKLSERFLDILRSLLNQLKERKMPSFFYADYNIFPSSVTREIDFSNAASIITILLDGLSSVDNMNVYNFEECLTKLKEDFIYIIYRKTTLTSLVLCGLRDTCLRDSSLEEVVQ	Eukaryota; Metazoa; Cnidaria; Anthozoa; Hexacorallia; Scleractinia; Astrocoeniina; Pocilloporidae; Stylophora
XP_022799095.1	uncharacterized protein LOC111337126 [Stylophora pistillata]	Stylophora pistillata	MEFLLHSEVILNNGLEAVENYLKAGEDPNKRDDYGSAPLHCINFYDDEAYKMVQLLLNYGADMFSRDGLGRLPFQHALEHANKEACQTFVDRGFSLQKLDRTRNGTYELLHNLELFRSDAVDVLQVLVDLGVDLSATLSPAGETLLHKAVESGASLETVQFLILTGISVNSTNSLLMTPLHTLRYLDCSNPIDRYDEEKSRHSKLVKLFVMEGYKINSQDIFGRALVHYVTSEMRQSSLLQFLVGHGADVNIKERNGVTPLHLACSWNNTANLRELIKYNCGVNIEDKNGATVLHYAVFYNNATALKYLLTQCEPCLVSKPDSSGKTPIQWARYFGYVQLINILEDYFLCLDNGFQRGELPNLFPLKAEFVDIKKQEDVEKMQSKDFSLNEQPIRTLKKLLTSPVIGKLQEIPEIQEVKSAVNKVIERVATIVSKAYPLFSFVPEISGSVSEKTKCGFPDEFDFLCTMVKLGEFFQEPNVESSPPMFCQLQLKPDLCLTSSQVLMEYIDQDNSLRSAKLINDFTNELNQAFFEVEIWNDIPSLAPVSVCLMGANATKIALKWSGQVYRDLLISVDLVPALHFPKFWPPNVCETPLLHPKIKEKGVHVVMALHSGSFFKSGEKHFRLSFSLAETAIFQALPEHVHSGYILAKAVRSTYVCSQIAPGIQTMQVLPSSSDEKRDSKEDTDQSPHEETEVLVYLPEDNSISADKVISSYFLKNALFLLVNKSFWKEIDFDVQNKSEDQVITWAKYIYDFLDNCLKQGNLPCFFLPDLNLLEKNYDSEQHERVFYGGLEFHPMDEDLMQDLDDALEGTRVDVEHLRKPFIKMLKGILQSNW	QEVKSAVNKVIERVATIVSKAYPLFSFVPEISGSVSEKTKCGFPDEFDFLCTMVKLGEFFQEPNVESSPPMFCQLQLKPDLCLTSSQVLMEYIDQDNSLRSAKLINDFTNELNQAFFEVEIWNDIPSLAPVSVCLMGANATKIALKWSGQVYRDLLISVDLVPALHFPKFWPPNVCETPLLHPKIKEKGVHVVMALHSGSFFKSGEKHFRLSFSLAETAIFQALPEHVHSGYILAKAVRSTYVCSQIAPGIQTMQVLPSSSDEKRDSKEDTDQSPHEETEVLVYLPEDNSISADKVISSYFLKNALFLLVNKSFWKEIDFDVQNKSEDQVITWAKYIYDFLDNCLKQGNLPCFFLPDLNLLEKNYDSEQHERVFYGGLEFHPM	Eukaryota; Metazoa; Cnidaria; Anthozoa; Hexacorallia; Scleractinia; Astrocoeniina; Pocilloporidae; Stylophora
PFX22559.1	putative ankyrin repeat protein [Stylophora pistillata]	Stylophora pistillata	MNSQIMAQARQPDVTSIDMSGKLLKAVMADDYDEVRNLLERGANPNFVTSNLTDGTATPFHSSVRRNKVNIVRCMLEYGADVNLVDEDGDSPLFSAVYKSTDPEIRNCLLENGANANHVNNAGNTALLHMLEGYVLEGLEFDLEAVFLLLDMCSNLEQHSSSGRSLIHFVSAIHLFDERCNSPNHRCLQFLAKLIDRGVSVDKKDTTGATVLHALASVACIEGIQFVSDSTTMVDATARDIKGQTALHKLCGKPYSVDFANCLNWLLLHGCHVNEEDCYGRTALHYATSSQFTNVSTVQALINKGANVKAVDKAGLNPLHMCVLPTVLVPVMEEEDEFPAKAGVCDVIQLLASAGLDVNTTDNADFSPLHFALREKDVAVITKLLQLGADVTLKTRTGETALHRSTIDYETFEAFMRFDKHDNLNVNIQDKFHSTPLHWAIWYHEVLVVRKLLEFGSSLSIKDNMGNTPCDIARLLEDTIILEELGILDEISYLRDVTGVNKEGIMDAHAAPDLLEIDTALHCAGLFSPSAHSGPLQESCETDTTESHNTIERFAHSSAKIKTREKTQSDTNVTSVTMNKNEEKKNQADSSLAVRDDEHSPADVSSHVTVHENQDTASENSPSWETCSSADSVVFVVERECSGKTDMYPDCPILREIDHQGRSVMFREWTEHLVEHRGPLNHYAKRFVLDCRDMGLCPDNMENTDIAAAIHDTITNAASKVAQLNPLLKCDVSLSGSWAEGTKIGFPNEFDYKWTLINFNDSFIPEEAETHPLGYTKLRLRESEAFDHNLTRYVDTDGFLDSRNLIRDLYTTINDAIFSGGIIASESLYLRKHLKVDKGSISKLAFRWVGTLFKDLLIEVDIVPAIKPSVWTPRCIEVNHSGLITSPKESKTSIVLKTPSPRLVKNWNAHFRISVSEYEAQILQNIPLPVLRGYILLKSLKDTLYMPQIYDHDQIDGLMEATISTYMLKTCFLHELKAAKDTCDPTLELARDSKSDEVSITWARRIIERMELSIERSELKSFFVPGVNLLVNHSMTVVNDQYILEAECNYQEVL	EHRGPLNHYAKRFVLDCRDMGLCPDNMENTDIAAAIHDTITNAASKVAQLNPLLKCDVSLSGSWAEGTKIGFPNEFDYKWTLINFNDSFIPEEAETHPLGYTKLRLRESEAFDHNLTRYVDTDGFLDSRNLIRDLYTTINDAIFSGGIIASESLYLRKHLKVDKGSISKLAFRWVGTLFKDLLIEVDIVPAIKPSVWTPRCIEVNHSGLITSPKESKTSIVLKTPSPRLVKNWNAHFRISVSEYEAQILQNIPLPVLRGYILLKSLKDTLYMPQIYDHDQIDGLMEATISTYMLKTCFLHELKAAKDTCDPTLELARDSKSDEVSITWARRIIERMELSIERSELKSFFVPGVNLLVNHSMTVVNDQYILEAECN	Eukaryota; Metazoa; Cnidaria; Anthozoa; Hexacorallia; Scleractinia; Astrocoeniina; Pocilloporidae; Stylophora
XP_022795420.1	uncharacterized protein LOC111334006 [Stylophora pistillata]	Stylophora pistillata	MSEESSISDVRAETDNLFVSVPFEVKEWDEKANLSPHHLSYIITILLPKRLVTLERDIDIESQLKAFCEKNHINNAIPIGSSTEGFSIPYSMSYEVDSHLGAYVDADVLFVENDFQISMIDPIQDVDTQAILESDDVHPGYGRVRLLQHSPEDLKDVVTHNDKKYLSGQRIQNSAHKKMTRGRSEDDQTSIGLHGPAVSVEYSTVLNADNIQTYGVRIPLDMVYAVQVKQWPPEATQWVQRVKRGNWLGDDLIESIVSEGCYVVPVAHKHSLNPDIEWRISFAVTEKRIAQNAVTDAQRQCYIYFKMLRHLCLKDLEVISSYCLKTVLFHACEVIPKPTWETHTGQCFLYLVDSLISCVKQRNIPSFFMPSNNLVDDVPEEKWGEVESRLLEIRKDPITPILKFTDTNAVSNTEIPFVFRKNIAFVLEDMEKFKVHRDIRRSAFDAFFTTSFRMSLLYLNQGKPNKAVQILIDSYPTLDHFLGPMPLVYFLNEAAILIQDGRLYLLLLQELLGMANQHPDFKLLEGNLACAYHAASYTYPEESSKRAEYLKKAEELVREDVKSQSSSSCGTQVTFATILMSQKKYKEAIEILETVVNAANKSAQEEIQSDMTEFGFSEQKVLDEDLQSEISTHMKIEGPSLIFVFYFLVTCLVLEDEVTKLKTIFEEYQKVCDLCDDITGYKLLGYSFYQVGDKKKARDAFTSALQKMPGSKLLLSNIQKCSE	DEKANLSPHHLSYIITILLPKRLVTLERDIDIESQLKAFCEKNHINNAIPIGSSTEGFSIPYSMSYEVDSHLGAYVDADVLFVENDFQISMIDPIQDVDTQAILESDDVHPGYGRVRLLQHSPEDLKDVVTHNDKKYLSGQRIQNSAHKKMTRGRSEDDQTSIGLHGPAVSVEYSTVLNADNIQTYGVRIPLDMVYAVQVKQWPPEATQWVQRVKRGNWLGDDLIESIVSEGCYVVPVAHKHSLNPDIEWRISFAVTEKRIAQNAVTDAQRQCYIYFKMLRHLCLKDLEVISSYCLKTVLFHACEVIPKPTWETHTGQCFLYLVDSLISCVKQRNIPSFFMPSNNLVDDVPEEKWGEVESRLLEIRKDPITPILKFT	Eukaryota; Metazoa; Cnidaria; Anthozoa; Hexacorallia; Scleractinia; Astrocoeniina; Pocilloporidae; Stylophora
XP_022790458.1	LOW QUALITY PROTEIN: uncharacterized protein LOC111329955 [Stylophora pistillata]	Stylophora pistillata	MEEMKLGTLEAEQVESVWTNGALEAVMKIILNATETQHNHRLFLNSLKRYKTFEEELESKSGRGVQLLMSGSVAENLYAIHWVYKDGKREANNDIDVMLIDCSMVVVENDLKLDGKDTETNPVKSTQPEYFYTCIAEDEREEVACEASSDKFERTEKHVFLVPSSHPGYVQLSTVDEKGNTTFLTTESFKMFWSEVVNKTALYSLVSGPQLPAGGVVISGPAVNRRDRPGRRNHYPHDYVPCLRCERWTTLAGGWADRTRAFDWPSKELILEIISEDCHVVPVFCHDSADSNLSQTEWRLXFSNAEKKLIHSLAIEQCQSYIMAKLIMKQVIQEMKDSVSGTTVEKAPSSYHLKTIFLWKCEEKPLETWRHLLESVVDLLKTLADCLKRGSIPQYFIPENNLIDQYIKKTDLASVADGITAAVNNLPTTLHNVFLAAYNTQLDYDGKVCPILRIVEGQMKIFCKTGEAGNKLYIYCILNSLLDSLSAATVGTSDESRPLEDHRYLLEIYFSCHDTTKSALEVPYPPVLGAAEGETTVMLLFKYLLDLLQNIHILNTLKTDVFAFLTRIFTQNLVSLSEKEVFTECCEASLVLYQTVCDKLEISCESDISCREELSTLDGIDFILFKHPVMAKQNFCQFASKRFRKFQENGDLGKVKTLSW	AVMKIILNATETQHNHRLFLNSLKRYKTFEEELESKSGRGVQLLMSGSVAENLYAIHWVYKDGKREANNDIDVMLIDCSMVVVENDLKLDGKDTETNPVKSTQPEYFYTCIAEDEREEVACEASSDKFERTEKHVFLVPSSHPGYVQLSTVDEKGNTTFLTTESFKMFWSEVVNKTALYSLVSGPQLPAGGVVISGPAVNRRDRPGRRNHYPHDYVPCLRCERWTTLAGGWADRTRAFDWPSKELILEIISEDCHVVPVFCHDSADSNLSQTEWRLXFSNAEKKLIHSLAIEQCQSYIMAKLIMKQVIQEMKDSVSGTTVEKAPSSYHLKTIFLWKCEEKPLETWRHLLESVVDLLKTLADCLKRGSIPQYFIPENNLIDQYIKKTDLASVADGITAAVNNLP	Eukaryota; Metazoa; Cnidaria; Anthozoa; Hexacorallia; Scleractinia; Astrocoeniina; Pocilloporidae; Stylophora
XP_022795519.1	uncharacterized protein LOC111334095 [Stylophora pistillata]	Stylophora pistillata	MSEVNVMANGNLNLFLRELDERKGKIPCCQEVSLIQSRVRRVIRSILLEVRRENPFFRTTLINSGSFYEGTKIRQPDEFDFLLQLDSFFVPERYRFHELPCSTVMVFPADESIWEDLFFYFPDHDHGYSRNFEWKETIKTPFYKLFNKKAKDFEAFGMKVALAHEADEIVSAPQPLSKHGPAYTLLLEWNGGERYKGLRISVDLALAVRINNRPDNVDIKFETTTGRVLQSIFEKLPFYYAVGSYRNMLTEVQPNFFADCDTTLRPENFCLRCSQSCLEQELFSQTFGSNSGQAKCLRLLKILRDIVFPDISEFKETSNDSGFLYFSVELAAYPLKETGRLFSSYVLKTLVLFEWQLNPEKEQWSGNKLSERFLDILRSLLNQLKERKMPSFFYADYNIFPSSVTREIDFSNAASIITILLDGLSSVDNMNVYNFEECLTKLKEDFVDIIYRKKTFTALILCGLRDTFVEDSSMEKVVQKSLTMKGMPAVYQDSDPFAAALRVISEMEERNSLWNIYVQALLNLVAPNESLILTDVHAKDTKSLSQAGQLFEKIDN	IQSRVRRVIRSILLEVRRENPFFRTTLINSGSFYEGTKIRQPDEFDFLLQLDSFFVPERYRFHELPCSTVMVFPADESIWEDLFFYFPDHDHGYSRNFEWKETIKTPFYKLFNKKAKDFEAFGMKVALAHEADEIVSAPQPLSKHGPAYTLLLEWNGGERYKGLRISVDLALAVRINNRPDNVDIKFETTTGRVLQSIFEKLPFYYAVGSYRNMLTEVQPNFFADCDTTLRPENFCLRCSQSCLEQELFSQTFGSNSGQAKCLRLLKILRDIVFPDISEFKETSNDSGFLYFSVELAAYPLKETGRLFSSYVLKTLVLFEWQLNPEKEQWSGNKLSERFLDILRSLLNQLKERKMPSFFYADYNIFPSSVTREIDFSNAASIITILLDGLSSVDNMNVYNFEECLTKLKEDFVDIIYRKKTFTALILCGLRDTFVEDSSMEKVVQ	Eukaryota; Metazoa; Cnidaria; Anthozoa; Hexacorallia; Scleractinia; Astrocoeniina; Pocilloporidae; Stylophora
PFX15309.1	Protein mab-21 [Stylophora pistillata]	Stylophora pistillata	MYVIVLFSINGIHATGHRDKDPSESGNGEDKSNLNDQETQDSAGMSGTDHEEKDPCEGGTGEVKLIKDEDSGCVLETPDASGPIGLTTQNHEKLTAPVPASDQSDSDNQERELGDELGKFVSVRSGKVPSEWFPYLALDLEGNVQWKTFGKSLNLTEADIQSIDKDNNEVYERYYKMLKTWWQRGGASFYNLAFALKEHELESIRDDYCIMKKDPPVKKEVELHDYDGGMPSLMSHVHNLRLESTLDDDSRLPCLRTKDSASAAPLAKLGRPLEREGETKQIQVAVETFVEDLLKCVGKLDSRFICKTIPSGSFYEGTKVGGPNEFDFMAEIEVLSFRGACTSIWDSAYPGRALVRPCPFLASTLFRDLLSDLSHLSSTSFHDAFFETLNKALRITDPLPQCWERIVKGCRKGPAVTLVLTWRGQKYRRLQVYVDITPAIKFFHWPQWTDLSATTNPCNKTSSTEDWKESYPKYLKEVVKLGFHLVPTFIFWRASFSVAEMHILKMFGPESNRLTCYRCAKFLRDHYRDGDRSVLTSYMLKTAFLFELEKFSDDKFWSNEQLFERLRGMLNFILIESKQEELGSYFVSSAPICNNEREYQILPKTVKDIMEHLNMFMLLGLEPWDHPL	RLESTLDDDSRLPCLRTKDSASAAPLAKLGRPLEREGETKQIQVAVETFVEDLLKCVGKLDSRFICKTIPSGSFYEGTKVGGPNEFDFMAEIEVLSFRGACTSIWDSAYPGRALVRPCPFLASTLFRDLLSDLSHLSSTSFHDAFFETLNKALRITDPLPQCWERIVKGCRKGPAVTLVLTWRGQKYRRLQVYVDITPAIKFFHWPQWTDLSATTNPCNKTSSTEDWKESYPKYLKEVVKLGFHLVPTFIFWRASFSVAEMHILKMFGPESNRLTCYRCAKFLRDHYRDGDRSVLTSYMLKTAFLFELEKFSDDKFWSNEQLFERLRGMLNFILIESKQEELGSYFVSSAPICNNEREYQILPKTVKDIMEHLNMFMLL	Eukaryota; Metazoa; Cnidaria; Anthozoa; Hexacorallia; Scleractinia; Astrocoeniina; Pocilloporidae; Stylophora
XP_022808259.1	uncharacterized protein LOC111345247 [Stylophora pistillata]	Stylophora pistillata	MATKFEPDHFGLLCHLVTFSDWHRPNFGRFEFEPTEDALRKILPWETSFIIERSGSLEERLYLLSMEVAEENEAGSSLRYRYGTDLDVMFLPQLAIIKEITVSDEEENSADESISDVVAFIENAKEPRYVKLRVNTACRWSLPDDVLESKGDCVYVSSSKFCDVFRKNLNQVQEVAKAAGPSLLVTEHLVQEAGISMESVDLVFAFRCPNWPSVADEWAKRKRNWPQPEIVQMIFHQGCAAVAKGFGDASHLEWRLSFSFAETVLAQNLNPVQRKCYLVVKGLVKDLHYERIPSYWVKCAFFWFLEEADPDIWNNLNLGHCVLGVIERLTKCLQSYTLPNYFVIQRNHLKEISKESCAIISKELMQIMQKPLLALANSPKLTKCIESLLSQAPEKFGYSTLLALLKEFHSSPDKNVLSDFLKYHLYNLGLVLMKNPRTAQKGIEYIECVVQILKGTGKQTNAHELLCNSIVQCLRRNGDGDAEAAACRLISMRSLGFSDQEVIATLTKATNGIDLPASLFHDAGCFYHVQAYEDDVTEPNGELLTHAEMMLKKSVELQPTSASHHVELSMFLYRNDRFDEAIEAAKQGITCSEASKVLKYLGYGRSEEITLDGNLGYHIQRNDTIKAPALIFAYYVLVACLEELRREDEALQFMNSYKTACGDPRKEVGEDDSLVLYNYSCLLLKLPGV	FEPDHFGLLCHLVTFSDWHRPNFGRFEFEPTEDALRKILPWETSFIIERSGSLEERLYLLSMEVAEENEAGSSLRYRYGTDLDVMFLPQLAIIKEITVSDEEENSADESISDVVAFIENAKEPRYVKLRVNTACRWSLPDDVLESKGDCVYVSSSKFCDVFRKNLNQVQEVAKAAGPSLLVTEHLVQEAGISMESVDLVFAFRCPNWPSVADEWAKRKRNWPQPEIVQMIFHQGCAAVAKGFGDASHLEWRLSFSFAETVLAQNLNPVQRKCYLVVKGLVKDLHYERIPSYWVKCAFFWFLEEADPDIWNNLNLGHCVLGVIERLTKCLQSYTLPNYFVIQRNHLKEISKESCAIISKELMQ	Eukaryota; Metazoa; Cnidaria; Anthozoa; Hexacorallia; Scleractinia; Astrocoeniina; Pocilloporidae; Stylophora
XP_022807613.1	uncharacterized protein LOC111344633 [Stylophora pistillata]	Stylophora pistillata	MAKIVEDFEREARFVDYVEAELIREKLETLVISILTKVGQRDKRFESTLIQSGSVYEGAKVRQPDEFDFMVKLNSLTNRPSFHPCDKGEGYVKLTLEENEWREFQDEEGFFSPNLVCRHFRKLVNECLSETEVPMELQIRRASRELLGGSWGPVFSDILGSRGSEDSASGVMYSETHGPATTLYIDWQVGERYKDLIVSADLTLAVDYSLSRLAVTMGSLPQEAEAIVYECGFDVVPVAFDMLRISFSTAERRMLTSAPDGFKTCYRVLKTLRDDISKKLVLESSLVPSYIFKTVLLSELFCTPTHFWEKDVLSQIIIGVLEIVLQGVKREEIQNFLIPKCNLLTEGSHENRLRHCIVSEMLNRMKGLEMNCTFKEVQETKRCVRLLEMIDILENIFCTTLAGKNQGALWNKMFVNIGNVPGSRRFGWFWNQFTDLNTTELDEDAYAYLIQIWSFVEAGLKELLRTLSGELNLLVRKFYIRTCEKKRKFEIEHAHRGLSAEHNSQKISLHQLTQEMFEDVAESYLDEDNSSWANLHKAIAPDSKNAVEAFRNVRDKTEKEGSEKGFDLFKQTMKQFIGTIPKNVLMTLIVDYVGKIVLHEKDTLTLKLDYIKIPELDLDLNFINFRKIGLTMVQSGILL	MAKIVEDFEREARFVDYVEAELIREKLETLVISILTKVGQRDKRFESTLIQSGSVYEGAKVRQPDEFDFMVKLNSLTNRPSFHPCDKGEGYVKLTLEENEWREFQDEEGFFSPNLVCRHFRKLVNECLSETEVPMELQIRRASRELLGGSWGPVFSDILGSRGSEDSASGVMYSETHGPATTLYIDWQVGERYKDLIVSADLTLAVDYSLSRLAVTMGSLPQEAEAIVYECGFDVVPVAFDMLRISFSTAERRMLTSAPDGFKTCYRVLKTLRDDISKKLVLESSLVPSYIFKTVLLSELFCTPTHFWEKDVLSQIIIGVLEIVLQGVKREEIQNFLIPKCNLLTEGSHENRLRHCIVSEMLNRMKG	Eukaryota; Metazoa; Cnidaria; Anthozoa; Hexacorallia; Scleractinia; Astrocoeniina; Pocilloporidae; Stylophora
PFX32916.1	hypothetical protein AWC38_SpisGene2195 [Stylophora pistillata]	Stylophora pistillata	MAKIVEDFEREARFVDYVEAELIREKLETLVISILTKVGQRDKRFESTLIQSGSVYEGAKVRQPDEFDFMVKLNSLTNRPSFHPCDKGEGYVKLTLEENEWREFQDEEGFFSPNLVCRHFRKLVNECLSETEVPMELQIRRASRELLGGSWGPVFSDILGSRGSEDSASGVIFGWFWNQFGDLNTTELDEDAYAYLIQIWSLVEAGFKELLRTLSGELNLLVQKFYIRTCEKKRKFEIEHAHRGLSAEHNSQKISLHQLTQEMIEDVAESYLDEDNSSWANLHKAIAADSKNTSEAFRNVRDKIEKEGSEKGFDLFKQTMKQFIRMIPEHVLMTHIVHYVGKIVLHAKDTLTRKLDYIKIPEKLVNECLSETEVPMELQIRRASRELLGGSWGPVFSDILGSSGSEDSASGVMYSETHGPATTLYIDWQVGERYKDLIVSADLTLAVDYSLSRLAVTMGSLPQEAEAIVYECGFDVVPVAFDMLRISFSTAERRMLTSAPDGFKTCYRVLKTLRDDISKKLVLESSLVPSYIFKTVLLSELFCTPTHFWEKDVLSQIIIGVLEIVLQGVKREEIQNFLIPKCNLLTEGSHENRLRHCIVSEMLNRMKGLEMNCTFKEVQETKRCVRLLEMIDILENIFCTTLAGKNQGALWNKMFVNIGNVPGSRRFGWFWNQFTDLNTTELDEDAYAYLIQIWSFVEAGLKELLRTLSGELNLLVRKFYIRTCEKKRKFEIEHAHRGLSAEHNSQKISLHQLTQEMFEDVAESYLDEDNSSWANLHKAIAPDSKNAVEAFRNVRDKTEKEGSEKGFDLFKQTMKQFIGTIPKNVLMTLIVDYVGKIVLHEKDTLTLKLDYIKIPELDLDLNFINFRKIGLTMVQSGILL	MAKIVEDFEREARFVDYVEAELIREKLETLVISILTKVGQRDKRFESTLIQSGSVYEGAKVRQPDEFDFMVKLNSLTNRPSFHPCDKGEGYVKLTLEENEWREFQDEEGFFSPNLVCRHFRKLVNECLSETEVPMELQIRRASRELLGGSWGPVFSDILGSRGSEDSASGVIFGWFWNQFGDLNTTELDEDAYAYLIQIWSLVEAGFKELLRTLSGELNLLVQKFYIRTCEKKRKFEIEHAHRGLSAEHNSQKISLHQLTQEMIEDVAESYLDEDNSSWANLHKAIAADSKNTSEAFRNVRDKIEKEGSEKGFDLFKQTMKQFIRMIPEHVLMTHIVHYVGKIVLHAKDTLTRKLDYIKIPEKLVNECLSETEVPMELQIRRASRELLGGSWGPVFSDILGSSGSEDSASGVMYSETHGPATTLYIDWQVGERYKDLIVSADLTLAVDYSLSRLAVTMGSLPQEAEAIVYECGFDVVPVAFDMLRISFSTAERRMLTSAPDGFKTCYRVLKTLRDDISKKLVLESSLVPSYIFKTVLLSELFCTPTHFWEKDVLSQIIIGVLEIVLQGVKREEIQNFLIPKCNLLTEGSHENRLRHCIVSEMLNRMKG	Eukaryota; Metazoa; Cnidaria; Anthozoa; Hexacorallia; Scleractinia; Astrocoeniina; Pocilloporidae; Stylophora
PFX14071.1	Protein mab-21 [Stylophora pistillata]	Stylophora pistillata	MAIRQLRQCGRLVYWHRPNFGRFEFEPTEDALRKILPWETSFIIERSGSLEERLYLLSMEVAEENEAGSSLRYRYGTDLDVMFLPQLAIIKEITVSDEEENSADESISDVVAFIENAKEPRYVKLRVNTACRWSLPDDVLESKGDCVYVSSSKFCDVFRKNLNQVQEVAKAAGPSLLVTEHLVQEAGISMESVDLVFAFRCPNWPSVADEWAKRKRNWPQPEIVQMIFHQGCAAVAKGFGDASHLEWRLSFSFAETVLAQNLNPVQRKCYLVVKGLVKDLHYERIPSYWVKCAFFWFLEEADPDIWNNLNLGHCVLGVIERLTKCLQSYTLPNYFVIQRNHLKEISKESCAIISKELMQIMQKPLLALANSPKLTKCIESLLSQAPEKFGYSTLLALLKEFHSSPDKNVLSDFLKYHLYNLGLVLMKNPRTAQKGIEYIECVVQILKGTGKQTNAHELLCNSIVQCLRRNGDGDAEAAACRLISMRSLGFSDQEVIATLTKATNGIDLPASLFHDAGCFYHVQAYEDDVTEPNGELLTHAEMMLKKSVELQPTSASHHVELSMFLYRNDRFDEAIEAAKQGITCSEASKVLKYLGYGRSEEITLDGNLGYHIQRNDTIKAPALIFAYYVLVACLEELRREDEALQFMNSYKTACGDPRKEVGEDDSLVLYNYSCLLLKLPGV	QLRQCGRLVYWHRPNFGRFEFEPTEDALRKILPWETSFIIERSGSLEERLYLLSMEVAEENEAGSSLRYRYGTDLDVMFLPQLAIIKEITVSDEEENSADESISDVVAFIENAKEPRYVKLRVNTACRWSLPDDVLESKGDCVYVSSSKFCDVFRKNLNQVQEVAKAAGPSLLVTEHLVQEAGISMESVDLVFAFRCPNWPSVADEWAKRKRNWPQPEIVQMIFHQGCAAVAKGFGDASHLEWRLSFSFAETVLAQNLNPVQRKCYLVVKGLVKDLHYERIPSYWVKCAFFWFLEEADPDIWNNLNLGHCVLGVIERLTKCLQSYTLPNYFVIQRNHLKEISKESCAIISKELMQ	Eukaryota; Metazoa; Cnidaria; Anthozoa; Hexacorallia; Scleractinia; Astrocoeniina; Pocilloporidae; Stylophora
XP_022798180.1	uncharacterized protein LOC111336364 [Stylophora pistillata]	Stylophora pistillata	MAATKEDEKSKKLNALFESMGQQWQEAHQVLKEEKANYTRLLDHMSEVLSKVNSDSQITLRPYGSAVEGLKCLELKDIGDVDIMAFPTSDNLVIPEDFLEYSPDNPLHVRIKVGDHPVFKSCLADGTQYLATLAIKKFHPKIYGSLLPDLVDRLTRIFSAMPLGKLSVEHVNTCLKNKTSSPAVTINFSRKFGTIFNEYTTSDIQDNLSPKRSLRAADWDLMAHVMCMGKGVDYTRKHAEVVSDFVQFISDLVKAVQRSGLPLPAVFQELHLSNRAEELTTRFREIEGPSLGEKVGFIWQVPAEESKEEQFVSPQQSQDSVYGTSSAMLHNNYEGRRLSGEVSFTTSHSTSDKRQVIPVQETERKDLDSTGKNLREKRNEAKETQASEKEKTFEAESQSTEPLGRLYNDWLQHLLLQETDETTRNAPTETESSNGIRRTKSYHQASGSDFVPALRSCGWPKVAEDWFQQGRKWPSSDMVDRVLQEGVHLVVKPPKNNGNPDCDFRISFSHAEYLLSQEMNDIQRECYRCLKKIHRAYLSSPEGLESFHLKNLFLQTIEETGAEMWTEQRRAECMMKLLGKLLKALKDKDLRHFFVRSYNLFGVDYIQDPKILEPLAEMVKKIMENPEEFATEVIKNGEEELRKACSSLEKNHQQFDDDATEHPHKNNNHNESKEATYGASAEYRYHDLKDIYLKISEEMIKIAYNDTDSNLEALEPLERSIVERLKEIRQNYSNIDAKDVLNVFDFFWNLTYFKVWMSSEPDMRRRMLDAIHGDVELWKVTMKGKEDFPSSGDTAASLATMQDLSANHFLSYRNFLPAGTVIQCFRKFIANNLTQITQQAVDIDELSLD	LNALFESMGQQWQEAHQVLKEEKANYTRLLDHMSEVLSKVNSDSQITLRPYGSAVEGLKCLELKDIGDVDIMAFPTSDNLVIPEDFLEYSPDNPLHVRIKVGDHPVFKSCLADGTQYLATLAIKKFHPKIYGSLLPDLVDRLTRIFSAMPLGKLSVEHVNTCLKNKTSSPAVTINFSRKFGTIFNEYTTSDIQDNLSPKRSLRAADWDLMAHVMCMGKGVDYTRKHAEVVSDFVQFISDLVKAVQRSGLPLPAVFQELHLSNRAEELTTRFREIEGPSLGEKVGFIWQVPAEESKEEQFVSPQQSQDSVYGTSSAMLHNNYEGRRLSGEVSFTTSHSTSDKRQVIPVQETERKDLDSTGKNLREKRNEAKETQASEKEKTFEAESQSTEPLGRLYNDWLQHLLLQETDETTRNAPTETESSNGIRRTKSYHQASGSDFVPALRSCGWPKVAEDWFQQGRKWPSSDMVDRVLQEGVHLVVKPPKNNGNPDCDFRISFSHAEYLLSQEMNDIQRECYRCLKKIHRAYLSSPEGLESFHLKNLFLQTIEETGAEMWTEQRRAECMMKLLGKLLKALKDKDLRHFFVRSYNLFGVDYIQDPKILEPLAEMVKKIMENP	Eukaryota; Metazoa; Cnidaria; Anthozoa; Hexacorallia; Scleractinia; Astrocoeniina; Pocilloporidae; Stylophora
XP_022779541.1	uncharacterized protein LOC111321037 [Stylophora pistillata]	Stylophora pistillata	MESFHEEPAFTQFDETSNLWPEPFSTLMSCMFPVEYVYSDWFQWQATIEAQRRVPESLCSLSRDYFEAGSRVEGFCIPQFILRNSDIDRGNALDIKEQWQPDLDLMKVDDFFVETNEKSKIPIFIVEHLEDDPKYAKLRLTDGFKEHDSRFKNVSYLNHSYLLPHADHPMAGRPWTHVSGEKGEWSYNMHGPVRKLMSAGFPSYEEDQTDVFKYPIAWPEPAMEWLVRSRPSGWPSSELVQEVFDSGCHLAPVGRGKRIDEPIDTFVYYQNPGQSATNSATTDPEGKWAMEETEWRISFSLAENKLGGSVSPVQRHVMVLLKMIKKAYFPDVISTYYLKNLLFWECESKGEAFWKEVNSSRCLLFMLDRLHECLETLHLPHYFMPQSNLLQYDDTANLKEAAVAVAEVRRKILPKTVGLLKRLQSLTFQSNTYLRDVGVLLKDHLLKMQDRHLSEEDHGKLLATLHSLFVGKSKDVIKSLLRIVPEPDKGKGVESLLNIALYAYQSILARNLCKLWFLMTKDKDTKDGKEEEDEFTSFVHEEVRGLSLDDDLVALSLAFFHSAKNGTEPSWSVPNSRAMKYIREEQVRMAVESTESLRAELPASISWLKVSNLKEAAERATKKLRENHTGSTLTKKVIMSALEKEVQVLYGERTTEKK	DETSNLWPEPFSTLMSCMFPVEYVYSDWFQWQATIEAQRRVPESLCSLSRDYFEAGSRVEGFCIPQFILRNSDIDRGNALDIKEQWQPDLDLMKVDDFFVETNEKSKIPIFIVEHLEDDPKYAKLRLTDGFKEHDSRFKNVSYLNHSYLLPHADHPMAGRPWTHVSGEKGEWSYNMHGPVRKLMSAGFPSYEEDQTDVFKYPIAWPEPAMEWLVRSRPSGWPSSELVQEVFDSGCHLAPVGRGKRIDEPIDTFVYYQNPGQSATNSATTDPEGKWAMEETEWRISFSLAENKLGGSVSPVQRHVMVLLKMIKKAYFPDVISTYYLKNLLFWECESKGEAFWKEVNSSRCLLFMLDRLHECLETLHLPHYFMPQSNLLQYDDTANLKEAAVAVAEVRRKILP	Eukaryota; Metazoa; Cnidaria; Anthozoa; Hexacorallia; Scleractinia; Astrocoeniina; Pocilloporidae; Stylophora
XP_022785288.1	uncharacterized protein LOC111325690 [Stylophora pistillata]	Stylophora pistillata	MADLEKLVRLLLHGFPIYKSFVESSRKNYVLNAEYYSKDDIRYVFTGSFREGYPDILLSDTDLIVIPHPSTENWSLETQSKVFQIVNEAPAHVKLIIPSGYRQRFKEKYPEISTFLGLLEAEQDCCFVSAEIARKLNERDFLHEFMAESKPSAKWTAPLVGAESKISVSYTFRSPSKVDDKGIYRGIEADRVLAIECTGWPTNANEWKIRQPRNWPSAVVVENITSNGFMIVPKPSDLSGDTRKEWRFSFSNPEAELFKCFTEEQSKVYYLLRSLYARYFKEKLRGVVTSYHFKTVMFWTLEEEDPSIWCEESTLNLSLRVLKKLLRFIQDGFCPHFFIRNHNLCYKTSKTALEGAATEIAVVFQDPSVVFDKVVNCQVLGLMLRLKLLNVDVEGRLERKITGHASFIHLKAPRDVELKCVSETLEDCAISIEAPADEVPFLFEVYIAALLQGHQFAFTMGKSESELSMIKETSVEEDFFKMNVAHMNQSFLLWLQLGKIAVDLTTKETNDKLFSFFCKFYRFVRRQNGPLNKEEKETMDIFEDVCRTSGAFLATVNFDAKNISYQQLHELVCDLLPVDANITQSPCDIFLTLFILTGATCKMAKSFLE	MADLEKLVRLLLHGFPIYKSFVESSRKNYVLNAEYYSKDDIRYVFTGSFREGYPDILLSDTDLIVIPHPSTENWSLETQSKVFQIVNEAPAHVKLIIPSGYRQRFKEKYPEISTFLGLLEAEQDCCFVSAEIARKLNERDFLHEFMAESKPSAKWTAPLVGAESKISVSYTFRSPSKVDDKGIYRGIEADRVLAIECTGWPTNANEWKIRQPRNWPSAVVVENITSNGFMIVPKPSDLSGDTRKEWRFSFSNPEAELFKCFTEEQSKVYYLLRSLYARYFKEKLRGVVTSYHFKTVMFWTLEEEDPSIWCEESTLNLSLRVLKKLLRFIQDGFCPHFFIRNHNLCYKTSKTALEGAATEIAVVFQDPSVVFDKV	Eukaryota; Metazoa; Cnidaria; Anthozoa; Hexacorallia; Scleractinia; Astrocoeniina; Pocilloporidae; Stylophora
PFX22684.1	hypothetical protein AWC38_SpisGene12801 [Stylophora pistillata]	Stylophora pistillata	MKGKDNVVADALSRVSPQPIPREGEDEEDFIPEHMLTEEIPADSTRVGDFRHATAEGTISGLLIIPSRSELLNGRKYRALLPTKSPIQNPHYQVVREQMVKDKNKVCEHYNKTARDLPSLPQNQRVYVQVHPQYNQWTPATVTKTPVASQPRSYSVETTKGAQLVRNRRFIRPAQEITPVPADSMKRGDNSSSERPRRRVCGNLNMNLDELTQSKSEGDEDDSVPIEGSRPIDKDKANSSLTPLDLFLQDLDRNIAKIPRCQEVIDIQMGVENLLKDLLLELEQENPFFKTTLINCGSFYEDTKVEKPDEFDYLVQLDYFSEPTDIQYEELPDASVIVIPSKSSFKKIQNLSTYKWIPKEISDFDWKTHVKAPFSEILYEKGNDYEGYGLRVIENSTRHGPAYSLKLEWIGGERYHGLKIGVDLSLAVKINFPSSTMDLKHCAGIPADVMQKTISDSVPYFFAVSDYKEYKCPPSNLLKNQMGDSYYCECYFRLRCSQSCLEQALFQHFGPEGRPTVCLRVLKVLRDYSTIVNLGPFFSEKLDVHTNLSRTEKNDDVKTECNSWFSSYALKTLVLHEWSQYPDEKYWLGSCMSDHVFQILDRLLLSVKGGSIRSFFYADYNVLPGGEKKEMSREQADAINSITILHHWMTSKTNDIEYNFNDCLQSITDASRLVSHKITFTKLSNQTLNVNFKQDLEQVVIKATGKEPLDRNKTRRTSEPRVRNTHWYRFARDQIFFCRIYIQALVDKVAPMENLILLDPISHSSDDEDLTRALDFFEEIAKTRMNSLGNNLPSYNIWTKEFKPGDQEIANFVEFLTDIFRKDLQILLSKL	IQMGVENLLKDLLLELEQENPFFKTTLINCGSFYEDTKVEKPDEFDYLVQLDYFSEPTDIQYEELPDASVIVIPSKSSFKKIQNLSTYKWIPKEISDFDWKTHVKAPFSEILYEKGNDYEGYGLRVIENSTRHGPAYSLKLEWIGGERYHGLKIGVDLSLAVKINFPSSTMDLKHCAGIPADVMQKTISDSVPYFFAVSDYKEYKCPPSNLLKNQMGDSYYCECYFRLRCSQSCLEQALFQHFGPEGRPTVCLRVLKVLRDYSTIVNLGPFFSEKLDVHTNLSRTEKNDDVKTECNSWFSSYALKTLVLHEWSQYPDEKYWLGSCMSDHVFQILDRLLLSVKGGSIRSFFYADYNVLPGGEKKEMSREQADAINSITILHHWMTSKTNDIEYNFNDCLQSITDASRLVSHKITFTKLSNQTLNVNFKQDLEQVVI	Eukaryota; Metazoa; Cnidaria; Anthozoa; Hexacorallia; Scleractinia; Astrocoeniina; Pocilloporidae; Stylophora
PFX27464.1	Protein MB21D2 [Stylophora pistillata]	Stylophora pistillata	MTPAEIDRETDSMIMSLMDNMKALSFQSQDLSEDSSISKLSNLDQMKTVLHFYDNVIEQFSKIAENIVKAASLDEELAGVSYTGSMRDGTYLPEFSESFDTYWLEEDGQRETIGGGEVVDPEFESRNPGHNQLLKVLPTEKPGYYIVSWSEYGLERKRQWEEKYRVGPVPKCSINVYIQFTEEFEYEGKMLKVISPYKIRQHLLTDLPESIQGRPTWFKINEDNAPTVNFLMEEDVGMRKKFTVCDIAVGLPTTIPCLKEEWVNEKRRTSKWLRETDLLEKYRHATYSVVSKSWKSHETNLSFWRISYSWIEKEFVNSLPREPKICLIILKAIRRKHLSKPKGLISYHLKSVFLFHLDKNGSDWKRSDRAQNILRLLAEVAEALQSRSLPRYFEPRLNTMESLNVETATELERKVQEIIRSGRILLEGCLFQSMSDGHKKEHFQRGCSDPVWFDKPPSPHTKSRCEDFLE	EIDRETDSMIMSLMDNMKALSFQSQDLSEDSSISKLSNLDQMKTVLHFYDNVIEQFSKIAENIVKAASLDEELAGVSYTGSMRDGTYLPEFSESFDTYWLEEDGQRETIGGGEVVDPEFESRNPGHNQLLKVLPTEKPGYYIVSWSEYGLERKRQWEEKYRVGPVPKCSINVYIQFTEEFEYEGKMLKVISPYKIRQHLLTDLPESIQGRPTWFKINEDNAPTVNFLMEEDVGMRKKFTVCDIAVGLPTTIPCLKEEWVNEKRRTSKWLRETDLLEKYRHATYSVVSKSWKSHETNLSFWRISYSWIEKEFVNSLPREPKICLIILKAIRRKHLSKPKGLISYHLKSVFLFHLDKNGSDWKRSDRAQNILRLLAEVAEALQSRSLPRYFEPRLNTMESLNVETATELERKVQEIIRSGRILLEGCLFQSMS	Eukaryota; Metazoa; Cnidaria; Anthozoa; Hexacorallia; Scleractinia; Astrocoeniina; Pocilloporidae; Stylophora
XP_022802921.1	uncharacterized protein LOC111340352 [Stylophora pistillata]	Stylophora pistillata	MDNSEAVHLNLVLDLVSYFNVFRGDMEKIIEEQAQDLEEACRDVPDVEVIHSGSGFEGLSLPQLIHGQTWNTDADHMIIKTSLKLQEVVKPEETGGERNIEEDQHVVRGKGSFTDAETDIAENVLFIYDASHAGYVHLSNKRPLFPTDSDSVREHCLQNSKFIDSSRKSVPFSHLYMRSKEGSIVGPSYSIQYTTGSFNVDRDFVYGLKCEQWPLQANEWILRDRPQSWPGFEQISAISDQGCHVVPVGSHMSHLREFEWRFSFSAAELILARSLADDQKLAYSVLKALIKSEMKSRDADVFASYHLKTCLFWLLEKRGINSWNKQSLGTNVLELLNFLIGFYDEGFVPSYFIGKNNMIDHRSPEDILKTCHALREIRDSVTQSFCRYIQYNQVLPVLFDTSLTQQLKKNPTKFLQNCKYNFLVMALAYILRPIKMVQMNISSRCLESAASLMKKAEILHKATREAGSQEYKELLSALSDALTPVENPTTNMVLSLLEEFLATDKMKVTESSAVALAVFNVFLALHPSHLHQGSETNPLEFHGYLVNPIFKDCFLWAAKVHERYCDAIYNFVVKKWVGGPHLITTDQEATKFMKLLMVILGKPTKQAGAVTGSLFRSSNEGQMFLLTRFLADYLLHVHLECAYVTFQATAFLMNKSVLSEIYLTINWGTYKPSQLRAIELVLSKQELQAELSEEDFTKLIKKQHELKTELSTG	HLNLVLDLVSYFNVFRGDMEKIIEEQAQDLEEACRDVPDVEVIHSGSGFEGLSLPQLIHGQTWNTDADHMIIKTSLKLQEVVKPEETGGERNIEEDQHVVRGKGSFTDAETDIAENVLFIYDASHAGYVHLSNKRPLFPTDSDSVREHCLQNSKFIDSSRKSVPFSHLYMRSKEGSIVGPSYSIQYTTGSFNVDRDFVYGLKCEQWPLQANEWILRDRPQSWPGFEQISAISDQGCHVVPVGSHMSHLREFEWRFSFSAAELILARSLADDQKLAYSVLKALIKSEMKSRDADVFASYHLKTCLFWLLEKRGINSWNKQSLGTNVLELLNFLIGFYDEGFVPSYFIGKNNMIDHRSPEDILKTCHALREIRDSVTQSFCR	Eukaryota; Metazoa; Cnidaria; Anthozoa; Hexacorallia; Scleractinia; Astrocoeniina; Pocilloporidae; Stylophora
XP_022797813.1	protein MB21D2-like [Stylophora pistillata]	Stylophora pistillata	MAEAGIDRLSGNSIVSLNEALQKHGGGFQFMDDLSEQLFPSVFGAIKNCLYKPLRKHPLYKEVEFLWTGSTAEGVNIPNFDRHGDGKPNLEFEMDILCVLRDVKVGKSMDSPAMLMKQEDTSEGYFVVYLNDEEYRRTWAPFAIHPSDPKRKGEMYLNPLLIVEDLYKQIEHIFAQIPLLTEKFRLEFNPPAVTLSMSTDFQKITINCDLVVALELPYDCLPREYPSWITVHGKPNWLSEEAWDKAQQQHLYLVGKCSPSGQPKVEWRLSFSVVELILLQELASRFPAALTCYRIFKQIRFWHLKCPHILHSYHLKMVFLQACHRYPPHLWTDNNLAANLLGLLDDVFYCLATKTLSSYFIPQYNLVEGVYSEFLFTLLDKLNDVRKDPIKNVINLER	GIDRLSGNSIVSLNEALQKHGGGFQFMDDLSEQLFPSVFGAIKNCLYKPLRKHPLYKEVEFLWTGSTAEGVNIPNFDRHGDGKPNLEFEMDILCVLRDVKVGKSMDSPAMLMKQEDTSEGYFVVYLNDEEYRRTWAPFAIHPSDPKRKGEMYLNPLLIVEDLYKQIEHIFAQIPLLTEKFRLEFNPPAVTLSMSTDFQKITINCDLVVALELPYDCLPREYPSWITVHGKPNWLSEEAWDKAQQQHLYLVGKCSPSGQPKVEWRLSFSVVELILLQELASRFPAALTCYRIFKQIRFWHLKCPHILHSYHLKMVFLQACHRYPPHLWTDNNLAANLLGLLDDVFYCLATKTLSSYFIPQYNLVEGVYSEFLFTLLDKLNDVRKDPIKNVINLE	Eukaryota; Metazoa; Cnidaria; Anthozoa; Hexacorallia; Scleractinia; Astrocoeniina; Pocilloporidae; Stylophora
PFX17802.1	Protein MB21D2 [Stylophora pistillata]	Stylophora pistillata	MEKIIEEQAQDLEEACRDVPDVEVIHSGSGFEGLSLPQLIHGQTWNTDADHMIIKTSLKLQEVVKPEETGGERNIEEDQHVVRGKGSFTDAETDIAENVLFIYDASHAGYVHLSNKRPLFPTDSDSVREHCLQNSKFIDSSRKSVPFSHLYMRSKEGSIVGPSYSIQYTTGSFNVDRDFVYGLKCEQWPLQANEWILRDRPQSWPGFEQISAISDQGCHVVPVGSHMSHLREFEWRFSFSAAELILARSLADDQKLAYSVLKALIKSEMKSRDADVFASYHLKTCLFWLLEKRGINSWNKQSLGTNVLELLNFLIGFYDEGFVPSYFIGKNNMIDHRSPEDILKTCHALREIRDSVTQSFCRYIQYNQVLPVLFDTSLTQQLKKNPTKFLQNCKYNFLVMALAYILRPIKMVQMNISSRCLESAASLMKKAEILHKATREAGSQEYKELLSALSDALTPVENPTTNMVLSLLEEFLATDKMKVTESSAVALAVFNVFLALHPSHLHQGSETNPLEFHGYLVNPIFKDCFLWAAKVHERYCDAIYNFVVKKWVGGPHLITTDQEATKFMKLLMVILGKPTKQAGAVTGSLFRSSNEGQMFLLTRFLADYLLHVHLECAYVTFQATAFLMNKSVLSEIYLTINWGTYKPSQLRAIELVLSKQELQAELSEEDFTKLIKKQHELKTELSTG	MEKIIEEQAQDLEEACRDVPDVEVIHSGSGFEGLSLPQLIHGQTWNTDADHMIIKTSLKLQEVVKPEETGGERNIEEDQHVVRGKGSFTDAETDIAENVLFIYDASHAGYVHLSNKRPLFPTDSDSVREHCLQNSKFIDSSRKSVPFSHLYMRSKEGSIVGPSYSIQYTTGSFNVDRDFVYGLKCEQWPLQANEWILRDRPQSWPGFEQISAISDQGCHVVPVGSHMSHLREFEWRFSFSAAELILARSLADDQKLAYSVLKALIKSEMKSRDADVFASYHLKTCLFWLLEKRGINSWNKQSLGTNVLELLNFLIGFYDEGFVPSYFIGKNNMIDHRSPEDILKTCHALREIRDSVTQSFCR	Eukaryota; Metazoa; Cnidaria; Anthozoa; Hexacorallia; Scleractinia; Astrocoeniina; Pocilloporidae; Stylophora
PFX14243.1	Cyclic GMP-AMP synthase [Stylophora pistillata]	Stylophora pistillata	MGSGKFNAGVLDVSEDYFAIMSFTAEKFGEKARFRDESEAELIREKLEILVANILTQVEKRDSRFRSTLVKSGSVYEGTKVCRPDEFDFMIRVDSLTDKPFLCPCDKGDGYVKLSLKSCDWDNCIDADGFFSPNLLSRSFKRLVSESLDDIQVPEGLAVYRTRPSLSKATWWPVYADLLGNSGKESQSGAMYFENHGPATTFNVQWRGGSSYKDLRISVDLTLSIDYSISKLLVPLAETPSAGANGILQRCGFHVVPAGFDSWRISFSMVEKEVLATSPDSFKECYRVLKVVRDVVSEKLGWDASLVPSYMFKTVLLSQLFTTGHCWKKELRSQLIIDLLELVMQGIKAEEIQSCFLPKYNLLSPSDHENKLRQCVLEEMLRLMRGMEMVFSKNQAREKRQQIRVLEMVDVLDYMISCILHGKNPSVVWNKVFVNIDNVPNSRKHGWFMNEITDLNCTELSEKAYLKLIQIWCFSEEFFRKLLITLKGELNLLAHKFKILLFMKKDNFERQHKRLTENEVTKTSLHQFAFDWMDDFVDCYIEDDNSTLPSLHKAIRPELTSSGFFQGVAEMATREGSGRGLALLKQKLKQYLFMVPKEYLLDGAVDYVSHIIVHAKEVLKLKLEHISIPELDLD	MSFTAEKFGEKARFRDESEAELIREKLEILVANILTQVEKRDSRFRSTLVKSGSVYEGTKVCRPDEFDFMIRVDSLTDKPFLCPCDKGDGYVKLSLKSCDWDNCIDADGFFSPNLLSRSFKRLVSESLDDIQVPEGLAVYRTRPSLSKATWWPVYADLLGNSGKESQSGAMYFENHGPATTFNVQWRGGSSYKDLRISVDLTLSIDYSISKLLVPLAETPSAGANGILQRCGFHVVPAGFDSWRISFSMVEKEVLATSPDSFKECYRVLKVVRDVVSEKLGWDASLVPSYMFKTVLLSQLFTTGHCWKKELRSQLIIDLLELVMQGIKAEEIQSCFLPKYNLLSPSDHENKLRQCVLEEMLRLMRG	Eukaryota; Metazoa; Cnidaria; Anthozoa; Hexacorallia; Scleractinia; Astrocoeniina; Pocilloporidae; Stylophora
XP_022800959.1	uncharacterized protein LOC111338709 [Stylophora pistillata]	Stylophora pistillata	MMTNVYSAKCPTTEVETRTTHSSYSSSVSSFLSSVLRYRYVYRDHRLSSIQLLEELLNTLSLGQLGWKYVGTESTSEGHIEALGDIDNMWVDPGVQVVFENHTVTERKGRDVHLLTAKSFDHPGFYRLFNESGELPKYYKQCEDQVSEGLAYISSEMFMITMFKMLTAVIDAESHKGPAIQRPALSQIHMKTDNVFALYCPEWPDFVRQVRFKNSKWPCGKALQQLARAGCHVVPIGKHNSSTKSLEWRLSFSSAEKIIMHSLINSTQLYTYNMLKLLLSHLMKEYKVVDEVLCTYYIKTVFFFAIEEEPECSWKESALLDCIHLVKSRLCNCLRNQLLRNFFVPENNMIQHLPFQSCSEVADLIHNRILSKLDIVLIHLVKLGTVALEEHNCLAKLTSLPEMTDYSDGGSSESISQTMIEALRNLSPAIEEHFLTTVESTFCEGSMLSRDRYRMQIRNDLQNFLDPVFYNTLPAQLSLRKLEQGLLPFIDHVPTLFPAPTANCFVQILYRACGNVCHQASQVAELDREKQMWQDKAECYYQRGRYVVYNDGFDDRGFSGTVHLMQFYYLNGNFDACFQQIISIQEFLNFDSFEEVKDICRYGVLTEICNPVHLPQLMKTDPSLHKYFSSLKSGDSKFINSMAFAYYMSIKVTQKREQGKWPESLIRRFENFCQHFLHLQDPLRIDKVARESCEKLRDILKQET	VSSFLSSVLRYRYVYRDHRLSSIQLLEELLNTLSLGQLGWKYVGTESTSEGHIEALGDIDNMWVDPGVQVVFENHTVTERKGRDVHLLTAKSFDHPGFYRLFNESGELPKYYKQCEDQVSEGLAYISSEMFMITMFKMLTAVIDAESHKGPAIQRPALSQIHMKTDNVFALYCPEWPDFVRQVRFKNSKWPCGKALQQLARAGCHVVPIGKHNSSTKSLEWRLSFSSAEKIIMHSLINSTQLYTYNMLKLLLSHLMKEYKVVDEVLCTYYIKTVFFFAIEEEPECSWKESALLDCIHLVKSRLCNCLRNQLLRNFFVPENNMIQHLPFQSCSEVADLIHNRILSKLDIVLIHLVKLG	Eukaryota; Metazoa; Cnidaria; Anthozoa; Hexacorallia; Scleractinia; Astrocoeniina; Pocilloporidae; Stylophora
PFX21107.1	Protein MB21D2 [Stylophora pistillata]	Stylophora pistillata	MVMGPLLLQAQGSGMSSLYRFGFLTLLIGLKGSLTPTYLGSIVRAIASRQDGLILPTQVAADQNTGFASSCPWVLQVIGLPKGNNMAEAGIDRLSGNSIVSLNEALQKHGGGFQFMDDLSEQLFPSVFGAIKNCLYKPLRKHPLYKEVEFLWTGSTAEGVNIPNFDRHGDGKPNLEFEMDILCVLRDVKVGKSMDSPAMLMKQEDTSEGYFVVYLNDEEYRRTWAPFAIHPSDPKRKGEMYLNPLLIVEDLYKQIEHIFAQIPLLTEKFRLEFNPPAVTLSMSTDFQKITINCDLVVALELPYDCLPREYPSWITVHGKPNWLSEEAWDKAQQQHLYLVGKCSPSGQPKVEWRLSFSVVELILLQELASRFPAALTCYRIFKQIRFWHLKCPHILHSYHLKMVFLQACHRYPPHLWTDNNLAANLLGLLDDVFYCLATKTLSSYFIPQYNLVEGVYSEFLFTLLDKLNDVRKDPIKNVINLER	GIDRLSGNSIVSLNEALQKHGGGFQFMDDLSEQLFPSVFGAIKNCLYKPLRKHPLYKEVEFLWTGSTAEGVNIPNFDRHGDGKPNLEFEMDILCVLRDVKVGKSMDSPAMLMKQEDTSEGYFVVYLNDEEYRRTWAPFAIHPSDPKRKGEMYLNPLLIVEDLYKQIEHIFAQIPLLTEKFRLEFNPPAVTLSMSTDFQKITINCDLVVALELPYDCLPREYPSWITVHGKPNWLSEEAWDKAQQQHLYLVGKCSPSGQPKVEWRLSFSVVELILLQELASRFPAALTCYRIFKQIRFWHLKCPHILHSYHLKMVFLQACHRYPPHLWTDNNLAANLLGLLDDVFYCLATKTLSSYFIPQYNLVEGVYSEFLFTLLDKLNDVRKDPIKNVINLE	Eukaryota; Metazoa; Cnidaria; Anthozoa; Hexacorallia; Scleractinia; Astrocoeniina; Pocilloporidae; Stylophora
PFX14000.1	Cyclic GMP-AMP synthase [Stylophora pistillata]	Stylophora pistillata	MSQIRNKLLRDLFTEAEFDREHDEVKEIEAAVRHLVNEIAETIAEKEPLFNNTVLQSGSFYEDLKVEGPNEFDFMICLENLSQPDVCEVKEIPFRSVGDPGYVHVQVRDSDLRLSWQRYVSKKKQNLKPKTMLEKFQTLVNYALAEKREHFHEKLSKNFEAELRKIPVTLKLIWNGTKYTNYEISVDLVLCIRMAGWPNDSDVRERYNRSHPSYEMIRQATQEGYHLIASCIGESGKPRPCWRLSFSRAEGILLRHLSETSQLVHKAAVKILKVLRKKNESQLCLYEEEVDFSDPDVAFDYLGVPECSYLITWAFHSYILKTMFLHEWFEYPEDSYWTQEKLARRVYSVLERIFKSLSKKDIRSFWLPEYKLFNFRASYP	IEAAVRHLVNEIAETIAEKEPLFNNTVLQSGSFYEDLKVEGPNEFDFMICLENLSQPDVCEVKEIPFRSVGDPGYVHVQVRDSDLRLSWQRYVSKKKQNLKPKTMLEKFQTLVNYALAEKREHFHEKLSKNFEAELRKIPVTLKLIWNGTKYTNYEISVDLVLCIRMAGWPNDSDVRERYNRSHPSYEMIRQATQEGYHLIASCIGESGKPRPCWRLSFSRAEGILLRHLSETSQLVHKAAVKILKVLRKKNESQLCLYEEEVDFSDPDVAFDYLGVPECSYLITWAFHSYILKTMFLHEWFEYPEDSYWTQEKLARRVYSVLERIFKSLSKKDIRSFWLPEYKLFNFRASYP	Eukaryota; Metazoa; Cnidaria; Anthozoa; Hexacorallia; Scleractinia; Astrocoeniina; Pocilloporidae; Stylophora
PFX13740.1	Protein MB21D2 [Stylophora pistillata]	Stylophora pistillata	MSSVLECNPVDNLDSVNQVLESYLDELDLWQREVDNIRIMHHEVWKGSRLSPLIKQHRAGSRVEKQTRILPIGGQTDVDYMFEVVGAQVLCNGTQDFIYFKSCSRQNSDIDTKYDTSSSFGRIYVSEAYKAYLEGHEMYGKIFAEAMSFDQTENAFLLIPGRFKENVVQNCGLDYTRNEALPSTISPSISGQGAMNEYDGVPCLKLASWPREALSWIHRQNRSDAIFQNEWKSEVVKNIPLFLVPTGNPTSKEQDMQFRLSFSMVEIACFKKMTAPMRKLYGIVKYVFKTLFHESGLLSSYHLKTLMLWKIDQTPAEEWTSKKATEFIIEMMEDVYQALNDANIPHFFVENCNIFPVHKITDENVLEYAKIFQNIPCRLQVILGNLLRQDLGVPSSERWLSLAMVKLKSSRQTRLEAYIDGYLTRLLSVITFSLTENFMQTRQQGEASWEEMERIFAKYDHDHHISRIIDMVNSCICRLEPSSRVIRSRITPEHSSCKADEMSRLVHEAFEAYTKGSFSTAMEYIRHADLLPQSCHKTLEGRACIGYAHRKAAVAQWKSIGAQSPKA	DSVNQVLESYLDELDLWQREVDNIRIMHHEVWKGSRLSPLIKQHRAGSRVEKQTRILPIGGQTDVDYMFEVVGAQVLCNGTQDFIYFKSCSRQNSDIDTKYDTSSSFGRIYVSEAYKAYLEGHEMYGKIFAEAMSFDQTENAFLLIPGRFKENVVQNCGLDYTRNEALPSTISPSISGQGAMNEYDGVPCLKLASWPREALSWIHRQNRSDAIFQNEWKSEVVKNIPLFLVPTGNPTSKEQDMQFRLSFSMVEIACFKKMTAPMRKLYGIVKYVFKTLFHESGLLSSYHLKTLMLWKIDQTPAEEWTSKKATEFIIEMMEDVYQALNDANIPHFFVENCNIFPVHKITDENVLEYAKIFQNIP	Eukaryota; Metazoa; Cnidaria; Anthozoa; Hexacorallia; Scleractinia; Astrocoeniina; Pocilloporidae; Stylophora
XP_022787439.1	uncharacterized protein LOC111327502 [Stylophora pistillata]	Stylophora pistillata	MTPAEIDRETDSMIMSLMDNMKALSFQSQDLSEDSSISKLSNLDQMKTVLHFYDNVIEQFSKIAENIVKAASLDEELAGVSYTGSMRDGTYLPEFSESFDTYWLEEDGQRETIGGGEVVDPEFESRNPGHNQLLKVLPTEKPGYYIVSWSEYGLERKRQWEEKYRVGPVPKCSINVYIQFTEEFEYEGKMLKVISPYKIRQHLLTDLPESIQGRPTWFKINEDNAPTVNFLMEEDVGMRKKFTVCDIAVGLPTTIPCLKEEWVNEKRRTSKWLRETDLLEKYRHATYSVVSKSWKSHETNLSFWRISYSWIEKEFVNSLPREPKICLIILKAIRRKHLSKPKGLISYHLKSVFLFHLDKNGSDWKRSDRAQNILRLLAEVAEALQSRSLPRYFEPRLNTMESLNVETATELERKVQEIIRSGRILLEGCLFQSMSDGHKKEHFQRGCSDPVWFDKPPSPHTKSRCEDFHRVKLRGEKYIIYGTL	EIDRETDSMIMSLMDNMKALSFQSQDLSEDSSISKLSNLDQMKTVLHFYDNVIEQFSKIAENIVKAASLDEELAGVSYTGSMRDGTYLPEFSESFDTYWLEEDGQRETIGGGEVVDPEFESRNPGHNQLLKVLPTEKPGYYIVSWSEYGLERKRQWEEKYRVGPVPKCSINVYIQFTEEFEYEGKMLKVISPYKIRQHLLTDLPESIQGRPTWFKINEDNAPTVNFLMEEDVGMRKKFTVCDIAVGLPTTIPCLKEEWVNEKRRTSKWLRETDLLEKYRHATYSVVSKSWKSHETNLSFWRISYSWIEKEFVNSLPREPKICLIILKAIRRKHLSKPKGLISYHLKSVFLFHLDKNGSDWKRSDRAQNILRLLAEVAEALQSRSLPRYFEPRLNTMESLNVETATELERKVQEIIRSGRILLEGCLFQSMS	Eukaryota; Metazoa; Cnidaria; Anthozoa; Hexacorallia; Scleractinia; Astrocoeniina; Pocilloporidae; Stylophora
XP_022787007.1	uncharacterized protein LOC111327158 isoform X2 [Stylophora pistillata]	Stylophora pistillata	MVLTIICTLAFASLIVAFVFRSLTKARTLQFQQLEVERALFKYENFLFLNMTQHKVIFEAIKKQRILSQLPKTVLPVGSMFEGSHIAECTDDGRIIQEMDFMLILPDVIAAEGDSEPLKCVSVEGRNPGYVNLKVLDATHISIQDTPALRDLVDPFTKLYEIYNEELFLSHKFVRMFERRVGYAVINTMGTKFNPSQGIELGMKRKSVKDFYPVMTIFLKEPIHCLIWPDSEAWPDTAVGALFDTLSAIQDSQSSLSWENQIIDIAPAILCQVPTDIKDAWLRRRRYWPDQGLVKKISSLHCYLLAKPHPYTTNKLLEWRFSFSSAELLLSSAITPWQKQVLMVVKALRRKYLQEPKLVASYHLKTVMFWVLESMPEQIRESCSRAVLLQRLIDKLLSCLKAKNLPHFFIPENNMFSHCEDGDILTVLSKVQRMRENLPLYLTEDLFIAAVTEEREEKEFEETYWGFT	VERALFKYENFLFLNMTQHKVIFEAIKKQRILSQLPKTVLPVGSMFEGSHIAECTDDGRIIQEMDFMLILPDVIAAEGDSEPLKCVSVEGRNPGYVNLKVLDATHISIQDTPALRDLVDPFTKLYEIYNEELFLSHKFVRMFERRVGYAVINTMGTKFNPSQGIELGMKRKSVKDFYPVMTIFLKEPIHCLIWPDSEAWPDTAVGALFDTLSAIQDSQSSLSWENQIIDIAPAILCQVPTDIKDAWLRRRRYWPDQGLVKKISSLHCYLLAKPHPYTTNKLLEWRFSFSSAELLLSSAITPWQKQVLMVVKALRRKYLQEPKLVASYHLKTVMFWVLESMPEQIRESCSRAVLLQRLIDKLLSCLKAKNLPHFFIPENNMFSHCEDGDILTVLSKVQRMREN	Eukaryota; Metazoa; Cnidaria; Anthozoa; Hexacorallia; Scleractinia; Astrocoeniina; Pocilloporidae; Stylophora
XP_022808348.1	cyclic GMP-AMP synthase-like [Stylophora pistillata]	Stylophora pistillata	MSQIRNKLLRDLFTEAEFDREHDEVKEIEAAVRHLVNEIAETIAEKEPLFNNTVLQSGSFYEDLKVEGPNEFDFMICLENLSQPDVCEVKEIPFRSVGDPGYVHVQVRDSDLRLSWQRYVSKKKQNLKPKTMLEKFQTLVNYALAEKREHFHEKLSKNFEAELRKIPVTLKLIWNGTKYTNYEISVDLVLCIRMAGWPNDSDVRERYNRSHPSYEMIRQATQEGYHLIASCIGESGKPRPCWRLSFSRAEGILLRHLSETSQLVHKAAVKILKVLRKKNESQLCLYEEEVDFSDPDVAFDYLGVPECSYLITWAFHSYILKTMFLHEWFEYPEDSYWTQEKLARRVYSVLERIFKSLSKKDIRSFWLPEYKLFNFRARLPTRTKACEDKLSTLMKNFAALTISKS	IEAAVRHLVNEIAETIAEKEPLFNNTVLQSGSFYEDLKVEGPNEFDFMICLENLSQPDVCEVKEIPFRSVGDPGYVHVQVRDSDLRLSWQRYVSKKKQNLKPKTMLEKFQTLVNYALAEKREHFHEKLSKNFEAELRKIPVTLKLIWNGTKYTNYEISVDLVLCIRMAGWPNDSDVRERYNRSHPSYEMIRQATQEGYHLIASCIGESGKPRPCWRLSFSRAEGILLRHLSETSQLVHKAAVKILKVLRKKNESQLCLYEEEVDFSDPDVAFDYLGVPECSYLITWAFHSYILKTMFLHEWFEYPEDSYWTQEKLARRVYSVLERIFKSLSKKDIRSFWLPEYKLFNFRARLPTRTKACEDKLSTLM	Eukaryota; Metazoa; Cnidaria; Anthozoa; Hexacorallia; Scleractinia; Astrocoeniina; Pocilloporidae; Stylophora
XP_022808525.1	cyclic GMP-AMP synthase-like [Stylophora pistillata]	Stylophora pistillata	MDGTLVRRLSFTDILNVSVFSGACIFIALLVCKRFTEHPLNSRLRKTSKVDEFIQKQLATNLYREDFDLLPSVMGKDDDLYSIEKCGSVMEGYGFFSVDVTGSEQDIDIMVSPTILSVHEDDIDVSRTPVGFVWVQIDELLQRMKNSGSNLLQILKKANQQFVSASAIYSHFLRVTQENFNDGDFDVVQNEPAITLRAKEINARRYGYMRVMDIAVALSFSGWPRSAVEWLNRESRDFRLLSTGTIQKIARGGCHLVYKPSGSSENSHLDWRFSFSKAEKTLLQYHSDKHALKLCYIMLRYAYKKHLKPRLGNKKILASYYLKTIFLWLAETDTGFGYHNLADPRLGALFELMINKVREAYDKHFMSHYFISHWNLLRDLSKSELNHAQDLLDDLSQNKKEYISYIQDIREYILPLAKQSGGAYNELLVIIDESATRHTLFQAFYISSFIFGTLIFVKCVLNALYLDIALCSV	HPLNSRLRKTSKVDEFIQKQLATNLYREDFDLLPSVMGKDDDLYSIEKCGSVMEGYGFFSVDVTGSEQDIDIMVSPTILSVHEDDIDVSRTPVGFVWVQIDELLQRMKNSGSNLLQILKKANQQFVSASAIYSHFLRVTQENFNDGDFDVVQNEPAITLRAKEINARRYGYMRVMDIAVALSFSGWPRSAVEWLNRESRDFRLLSTGTIQKIARGGCHLVYKPSGSSENSHLDWRFSFSKAEKTLLQYHSDKHALKLCYIMLRYAYKKHLKPRLGNKKILASYYLKTIFLWLAETDTGFGYHNLADPRLGALFELMINKVREAYDKHFMSHYFISHWNLLRDLSKSELNHAQDLLDDLSQNKKEYIS	Eukaryota; Metazoa; Cnidaria; Anthozoa; Hexacorallia; Scleractinia; Astrocoeniina; Pocilloporidae; Stylophora
XP_022799238.1	protein mab-21-like 2 [Stylophora pistillata]	Stylophora pistillata	MSGKMNEWESLNTTLNRFTDNVVKFRRDSRTKALKCWRPIVDGIVDYVKRKDDRFHALSVFHKGSYYERSKVGEPDEFDLMLVMDNLELYDEPFEEDDGLSEPPIGFTTVMIDQGEEKPWKRDECVNRRGMLNATRVKAVFKRLADEAIQDMKSKGHWRNVTVKSGGTAVTLKISKDGREYSVDLTLGIKDNTWPEDAEEWKTRQRKGWPKRNLVHDIHEMGCHLVTKQPKGHSPIEQERGFLWCYSFSEAEKKLFLQGEQGEVNSCRRQVLRILKALREELELQPLKSYHLKTLLLYECESQPSARQWSKDALSERFLDLLKRLEKCLRSKECPHYFIKDLNLFEMLNPEKCDELADRVNKILKQPGQVLIRLIK	ESLNTTLNRFTDNVVKFRRDSRTKALKCWRPIVDGIVDYVKRKDDRFHALSVFHKGSYYERSKVGEPDEFDLMLVMDNLELYDEPFEEDDGLSEPPIGFTTVMIDQGEEKPWKRDECVNRRGMLNATRVKAVFKRLADEAIQDMKSKGHWRNVTVKSGGTAVTLKISKDGREYSVDLTLGIKDNTWPEDAEEWKTRQRKGWPKRNLVHDIHEMGCHLVTKQPKGHSPIEQERGFLWCYSFSEAEKKLFLQGEQGEVNSCRRQVLRILKALREELELQPLKSYHLKTLLLYECESQPSARQWSKDALSERFLDLLKRLEKCLRSKECPHYFIKDLNLFEMLNPEKCDELADRVNKIL	Eukaryota; Metazoa; Cnidaria; Anthozoa; Hexacorallia; Scleractinia; Astrocoeniina; Pocilloporidae; Stylophora
XP_022800603.1	uncharacterized protein LOC111338384 isoform X1 [Stylophora pistillata]	Stylophora pistillata	MSCSGYQYMTVFLTSFVIMLQAKPNCEKTTGLTQQLRRFSAEHVKINKEDTHQTKHLVDSYLKNGVLRYIFDNSQPLAISKLEYTGSLYERLKTEAADEVDVMVVLQTDKQEVILEDAGVPGFVLLKLLKDDSPLKKYTNTDGYIIPDKLRASWFFGLVQKAVNELVLQGEMKVRSHGPAVQLDITDSNSGKKLSADLVPTFQIGTIDYFVAKSYTGSIVPACDCKLLWRKSFSLMEKARLQEMDKEDHGCRHELLRIIKSIIRGEATFAKLKSYHLKTAFLRYNSNSKVSWDKDQLGERFIEYLESLYAAVNSKNMNHFWVEGINLLDNIPSKTLENMADRLRKILDSDKERNKVLKCQIPVSMATNDNRAENCPVTSPGKPKPIQLDMQQTPTDLLQVLRRFLDSLGTVLSEDAKWSKEVIEQVVKDGLLKYCKEKSDVDLLSKFEYGGSLFENLKTKHSDGDDAVILLVLKGKKGFIDSEVNDAGYAGIKATEGSPYKEFSNPDGFLVPVKFQNWLFKLISKAVQSITSKGASTLSLKASNSSGLKVCISEQSKALEVQLVPTFQLDGEYFVPSSSQHGYLPTGVAQDTAWIKSYTLMQKALLKDMDKDQGCRHSLFKVVNTVLHKEATFSPLTSFLLKMCLLWYNKTTTDWGQDSLAEHFTGFVTFLRDALQKKEIQHFWIQELNLLTNISPKTLENMHTRLSRILNSEQERRKILNI	TQQLRRFSAEHVKINKEDTHQTKHLVDSYLKNGVLRYIFDNSQPLAISKLEYTGSLYERLKTEAADEVDVMVVLQTDKQEVILEDAGVPGFVLLKLLKDDSPLKKYTNTDGYIIPDKLRASWFFGLVQKAVNELVLQGEMKVRSHGPAVQLDITDSNSGKKLSADLVPTFQIGTIDYFVAKSYTGSIVPACDCKLLWRKSFSLMEKARLQEMDKEDHGCRHELLRIIKSIIRGEATFAKLKSYHLKTAFLRYNSNSKVSWDKDQLGERFIEYLESLYAAVNSKNMNHFWVEGINLLDNIPSKTLENMADRLRKILDSDKE	Eukaryota; Metazoa; Cnidaria; Anthozoa; Hexacorallia; Scleractinia; Astrocoeniina; Pocilloporidae; Stylophora
XP_022807539.1	uncharacterized protein LOC111344563 [Stylophora pistillata]	Stylophora pistillata	MRTIKRFVLFTAIAPIAILVLRLFALVTEVLQIRHPSATGIVAAIGGAVFLGIVFFILRLLEPRLVLCFPDTCGRRNIVFTGRSSKSLRNNLMSLDSDKPSSGEVEKFKDNALPYLEDFKSSLEKYMTTTRPFQYIFSGSVQERFSFPVMMMTASRWVCGLCPSYDYNGLTSDLDVMFFSTEHKASFAGQEDIFVEYLVPENEGFTGYAKLTQLTPGFTERVLSSTLVMRRAKEAILNASVINLPGTKLNICSKVKLHSKGPTIKLHILPVFEADITVSVQCPEWPAKSDWGNRPRFWPSIADVHRIMSLGCHLVAKPAPSDKDKTSWRFSFSLAEVELSKLVPDTARKCFMAMKIILKDHLQPVWPAIKSYHLKTIFLNTLEKLPVGFWVENNIEECFQTLLSELCDAFLLRNCRHHWFSSINLFGGKGSSCFVSNAKRFQILGNKVERIMCDPAPFIFDDGTCCLSL	SLRNNLMSLDSDKPSSGEVEKFKDNALPYLEDFKSSLEKYMTTTRPFQYIFSGSVQERFSFPVMMMTASRWVCGLCPSYDYNGLTSDLDVMFFSTEHKASFAGQEDIFVEYLVPENEGFTGYAKLTQLTPGFTERVLSSTLVMRRAKEAILNASVINLPGTKLNICSKVKLHSKGPTIKLHILPVFEADITVSVQCPEWPAKSDWGNRPRFWPSIADVHRIMSLGCHLVAKPAPSDKDKTSWRFSFSLAEVELSKLVPDTARKCFMAMKIILKDHLQPVWPAIKSYHLKTIFLNTLEKLPVGFWVENNIEECFQTLLSELCDAFLLRNCRHHWFSSINLFGGKGSSCFVSNAKRFQILGNKVERIMCD	Eukaryota; Metazoa; Cnidaria; Anthozoa; Hexacorallia; Scleractinia; Astrocoeniina; Pocilloporidae; Stylophora
XP_022794535.1	uncharacterized protein LOC111333257 [Stylophora pistillata]	Stylophora pistillata	MWPQNSYFYRKNLSSSSSYHFVCRRGNSNRTTISIAKKKNASPYLSDVQSALGKGWKPTPTKVFLNPLDADLDVMFCCSREKASFSGQDDFLIEPFFSGREGFTGHSQFVYFTHSLGKAFVSSNLHRLQAIAPVQNMRVDNLPSKTCCCGIVDSTPKGKFSSKGPTMKLRVAPLFEADFTICIRCPEWPPMSDWSSRPRYWPSATNEKEIMSLGCRLVAKPAPSDKNKTIWRFSFSLAEMELSKLVSDTARKCFLALKIILKDHLHPVVPKLSSYHIETIFLNTLEKVPVVFWMEDNIEECFLTLLAELRDALLFRSCPHHWFSSVNLLESTVSCFCTNTMSLLLLARKVERIMQDPASFIFDDGCCCVSPCCIQVPHQKFTRRTIDQLSTDYNEILFSVDGRRDPLITLYIHHLNSYLQGLRHISTIAVCLNKRKNK	RTTISIAKKKNASPYLSDVQSALGKGWKPTPTKVFLNPLDADLDVMFCCSREKASFSGQDDFLIEPFFSGREGFTGHSQFVYFTHSLGKAFVSSNLHRLQAIAPVQNMRVDNLPSKTCCCGIVDSTPKGKFSSKGPTMKLRVAPLFEADFTICIRCPEWPPMSDWSSRPRYWPSATNEKEIMSLGCRLVAKPAPSDKNKTIWRFSFSLAEMELSKLVSDTARKCFLALKIILKDHLHPVVPKLSSYHIETIFLNTLEKVPVVFWMEDNIEECFLTLLAELRDALLFRSCPHHWFSSVNLLESTVSCFCTNTMSLLLLARKVERIMQD	Eukaryota; Metazoa; Cnidaria; Anthozoa; Hexacorallia; Scleractinia; Astrocoeniina; Pocilloporidae; Stylophora
XP_022806456.1	cyclic GMP-AMP synthase-like [Stylophora pistillata]	Stylophora pistillata	MGGQESTMKLRDDQDPKSFDDISSAGTPSTSSPRFTSTDMLYTAASAPELRSNPIRPKELLRNLRKYHKDTVRLPASDTQWAKQLVYSQTQKLLEFCKRETAVIRNMEYAGSMYERLETKNNSDFDVMVVLKTGSEDVSVEEVVPGLYTKLKLNTEQADTKLVKFTDTRDYLRPDKMQNLLDKVAQAWTESSKRFSDGTRVRTHRHGAAVEMIVRDTNRGGSVTAQLVPCLRIEDDTGMPRYFVPCAFQEYTRFELGNNTERSILWRKTFSLRERELLSSLDHSGSTCRTECLKILKFLFSSDRKLRAFHFYQLKTAFLHYRSLDQDWRSDELGERFLGMLRYIRECIMKKDLPHYFVPSVNLIKGLNGSSLNSVQARLQQLLTDEKQLFYAISG	LRNLRKYHKDTVRLPASDTQWAKQLVYSQTQKLLEFCKRETAVIRNMEYAGSMYERLETKNNSDFDVMVVLKTGSEDVSVEEVVPGLYTKLKLNTEQADTKLVKFTDTRDYLRPDKMQNLLDKVAQAWTESSKRFSDGTRVRTHRHGAAVEMIVRDTNRGGSVTAQLVPCLRIEDDTGMPRYFVPCAFQEYTRFELGNNTERSILWRKTFSLRERELLSSLDHSGSTCRTECLKILKFLFSSDRKLRAFHFYQLKTAFLHYRSLDQDWRSDELGERFLGMLRYIRECIMKKDLPHYFVPSVNLIKGLNGSSLNSVQARLQQLLTDEKQ	Eukaryota; Metazoa; Cnidaria; Anthozoa; Hexacorallia; Scleractinia; Astrocoeniina; Pocilloporidae; Stylophora
XP_022795088.1	cyclic GMP-AMP synthase-like [Stylophora pistillata]	Stylophora pistillata	MAFAEARRGDASNLTRKLRAFSVKYVKISEGNMDYSRRLVKDYVEDQIMAFCRQHSSLPILKLEYTGSVYERLKTEAADEVDVMVVLKTTRGEIEVFGSGIPGYVRIMAREDSAFRKYASREGYIDPIRLRDGWFNSLVNRAVNDFNAKSPFSEVRLVVRYHGPAIQLDILRKGTNEKLLPVDLVPCFQVGESCYVTKPYTEGRHSVSSHELLWRQSFSLQEKQVLEYMDRDLGCRHELLRIVKTLVKRQATSLPLESYYLKTAFMHYIKGGGLQNWVSGDALGNHFSGFLRALQIFLERRNLPHYWLSGVNLLDDINQVVTRNMAYRLQAILNSEVEMNNVLS	TRKLRAFSVKYVKISEGNMDYSRRLVKDYVEDQIMAFCRQHSSLPILKLEYTGSVYERLKTEAADEVDVMVVLKTTRGEIEVFGSGIPGYVRIMAREDSAFRKYASREGYIDPIRLRDGWFNSLVNRAVNDFNAKSPFSEVRLVVRYHGPAIQLDILRKGTNEKLLPVDLVPCFQVGESCYVTKPYTEGRHSVSSHELLWRQSFSLQEKQVLEYMDRDLGCRHELLRIVKTLVKRQATSLPLESYYLKTAFMHYIKGGGLQNWVSGDALGNHFSGFLRALQIFLERRNLPHYWLSGVNLLDDINQVVTRNMAYRLQAILNSEVE	Eukaryota; Metazoa; Cnidaria; Anthozoa; Hexacorallia; Scleractinia; Astrocoeniina; Pocilloporidae; Stylophora
PFX14003.1	Protein mab-21 [Stylophora pistillata]	Stylophora pistillata	MFVPSCELFVRPVPATKRAMATHQPQSRHFDNKYLRSFYQEAEFDWKHKEVKEIERRITSFVQKISDYIGGEDPLFQNTVIPSGSYFEGLKAVGPDEFDFMICLTELSEPGVCVIKDIERKVPDPGYVDVQIEHEEVSERWKQYISRRKNLKSDALLNRFKDLIEEAVKKKKHHLRGYIDENIEIELRKIPVTIKLTWKGKKYSNYEICLDLPLCIKGPNFWPEKSDIPTRLKDSSHPGYKVFKKAVRAGFHLVASTIGESGKHRPCWRLSFSVAEGIVLKNICRNPSFIHKTALKVLKVLRKKHESGLCLYEDPDDPGVSYKIQWVFHSYVLKTMFLHEWCEFPDDLFWGSDQLGERVQGILKRIRSSLKSKDIRSFWVPDYKLFNFRARKPTQTNICVQNLTSLIQNFTI	IERRITSFVQKISDYIGGEDPLFQNTVIPSGSYFEGLKAVGPDEFDFMICLTELSEPGVCVIKDIERKVPDPGYVDVQIEHEEVSERWKQYISRRKNLKSDALLNRFKDLIEEAVKKKKHHLRGYIDENIEIELRKIPVTIKLTWKGKKYSNYEICLDLPLCIKGPNFWPEKSDIPTRLKDSSHPGYKVFKKAVRAGFHLVASTIGESGKHRPCWRLSFSVAEGIVLKNICRNPSFIHKTALKVLKVLRKKHESGLCLYEDPDDPGVSYKIQWVFHSYVLKTMFLHEWCEFPDDLFWGSDQLGERVQGILKRIRSSLKSKDIRSFWVPDYKLFNFRARKPTQTNICVQNLTSLI	Eukaryota; Metazoa; Cnidaria; Anthozoa; Hexacorallia; Scleractinia; Astrocoeniina; Pocilloporidae; Stylophora
XP_022795056.1	cyclic GMP-AMP synthase-like [Stylophora pistillata]	Stylophora pistillata	MHQTMAQNETGKEDKSALTKKLRDFFERYVKISEEDTARTKKLVKDYIENLIMVHCRENSKLQIKKLEYTGSFYERLKTKYADEVDIMVVMGTPTSKIEVSKSEVPGYVRLVERECPVLGKYALPKGYISPDRIRNYWFSLVHRAVNYIRLNYKSEFRLVVRNHGPAVQLDFLTEESAEKFLSVDLVPCFQVSNCYYVPKPLKGKRFFPYKARLWRQSFSLKEKEALEFMDREDHGCRHEFLRIMKTMVKRPQTSLPLDSYYLKTAFLHYLKNGDLDWVSKDALGKHFLNFLGALQIYMQMRNLPHYWVTGANLLDDFKRGVVEKMANRLRRILESDERLNKILE	TKKLRDFFERYVKISEEDTARTKKLVKDYIENLIMVHCRENSKLQIKKLEYTGSFYERLKTKYADEVDIMVVMGTPTSKIEVSKSEVPGYVRLVERECPVLGKYALPKGYISPDRIRNYWFSLVHRAVNYIRLNYKSEFRLVVRNHGPAVQLDFLTEESAEKFLSVDLVPCFQVSNCYYVPKPLKGKRFFPYKARLWRQSFSLKEKEALEFMDREDHGCRHEFLRIMKTMVKRPQTSLPLDSYYLKTAFLHYLKNGDLDWVSKDALGKHFLNFLGALQIYMQMRNLPHYWVTGANLLDDFKRGVVEKMANRLRRILESDER	Eukaryota; Metazoa; Cnidaria; Anthozoa; Hexacorallia; Scleractinia; Astrocoeniina; Pocilloporidae; Stylophora
XP_022795063.1	cyclic GMP-AMP synthase-like isoform X3 [Stylophora pistillata]	Stylophora pistillata	MALDASSLTRKLHVFSAKYVKISEETTRRARRLVKDYIEGQIIAYITENSNIEIQKLEYTGSFYEGLKTENADEADIMVVLKTPGSGIEVVQSQVPGYVHLKARDAPMFSKYMSPKGYIKAKKLRNSWFQSYVRRAVNKIEPQPPHSEVRLVVRSHGPAVQVDIIRKGSEEMLLSVDLVPCFQVEDSWYVPKPFKGKRYLSRNELLWRKTFSPKEKQILASMDKDPNGQGGCRHELLRIVKTVVKKPVTSLPLDSYHLKAAFMHYNDRGDLDWVSEDALGKNFFGFLMELQIRMESRNLPNYWLDGINLLDDFKEDVVKQMANRLRRILNSEVRLNKILE	TRKLHVFSAKYVKISEETTRRARRLVKDYIEGQIIAYITENSNIEIQKLEYTGSFYEGLKTENADEADIMVVLKTPGSGIEVVQSQVPGYVHLKARDAPMFSKYMSPKGYIKAKKLRNSWFQSYVRRAVNKIEPQPPHSEVRLVVRSHGPAVQVDIIRKGSEEMLLSVDLVPCFQVEDSWYVPKPFKGKRYLSRNELLWRKTFSPKEKQILASMDKDPNGQGGCRHELLRIVKTVVKKPVTSLPLDSYHLKAAFMHYNDRGDLDWVSEDALGKNFFGFLMELQIRMESRNLPNYWLDGINLLDDFKEDVVKQMANRLRRILNSEVR	Eukaryota; Metazoa; Cnidaria; Anthozoa; Hexacorallia; Scleractinia; Astrocoeniina; Pocilloporidae; Stylophora
XP_022782020.1	uncharacterized protein LOC111323019 [Stylophora pistillata]	Stylophora pistillata	MSYGTGIVDNVVEASLMEINVQLALDRCPDIVRPVIGFVESMWFQKFNIIPSGSSFEGTAINTSADIDLMLELPIGSVKLHTIGLPGFTLIKLTGPKRKLWQKLGCANRQGFLNATEMRELFANCVKVAVSLLQSNVVAEENGPAVTLKITTPEGRNVSVDLTLAIKVDWPDDAREWITRTRVWPDDDLLKEIVLQDGCHVVAKKPSSTCSFPKDGKAFCWRFSFSAAERRLFIWGSLEEGSQSCARQVLCKLKKLKHWLKPLKSYHFKTLWFYLRELKPQSLWNHDQCWERRKDLLSLLEGCLTRQLCPHFFIKTVNLFEEFDPVQCSDLINQVRWIRKLGEMKQILCKKKKFKGANVDELLLQWIHKRVQKKSKAKKTLWNKNRKVISRHGSSFVSQKTRPEKFELTTS	GTGIVDNVVEASLMEINVQLALDRCPDIVRPVIGFVESMWFQKFNIIPSGSSFEGTAINTSADIDLMLELPIGSVKLHTIGLPGFTLIKLTGPKRKLWQKLGCANRQGFLNATEMRELFANCVKVAVSLLQSNVVAEENGPAVTLKITTPEGRNVSVDLTLAIKVDWPDDAREWITRTRVWPDDDLLKEIVLQDGCHVVAKKPSSTCSFPKDGKAFCWRFSFSAAERRLFIWGSLEEGSQSCARQVLCKLKKLKHWLKPLKSYHFKTLWFYLRELKPQSLWNHDQCWERRKDLLSLLEGCLTRQLCPHFFIKTVNLFEEFDPVQCSDLINQVRWIR	Eukaryota; Metazoa; Cnidaria; Anthozoa; Hexacorallia; Scleractinia; Astrocoeniina; Pocilloporidae; Stylophora
XP_022803684.1	cyclic GMP-AMP synthase-like [Stylophora pistillata]	Stylophora pistillata	MLHIFAMYSVTKKSAFSSLVHQIMAQAEERRGDTSTLTKKLRDFSVKYVKISEEDMTRARKLVKKYIEDRIIMYCRENSKIQILKLEYTGSFYERLKTEAADEVDIMVVMKTQKEEIEVIETEVPGFVLLMARESSVLRKYAWDNGCISPKRIRDLWFSHFQQAVNYIHAKPPLSEVSVVLRNHGPAIKLDIEKDFSADLVPCFQVEGNCYVPKPLKGKRFVSYPELFWRQSFSVKEKQVLQSMDRKDNGCRHELLRIVKTVVKRPQTSLPLDSYYLKTAFLHYIKKRKRGLDWVSRDALGKHFINFLKTLQIQMERGSLPHYWVSGSNLLEDFKGEVIKQMANRLRKILESEQRLNQILE	TKKLRDFSVKYVKISEEDMTRARKLVKKYIEDRIIMYCRENSKIQILKLEYTGSFYERLKTEAADEVDIMVVMKTQKEEIEVIETEVPGFVLLMARESSVLRKYAWDNGCISPKRIRDLWFSHFQQAVNYIHAKPPLSEVSVVLRNHGPAIKLDIEKDFSADLVPCFQVEGNCYVPKPLKGKRFVSYPELFWRQSFSVKEKQVLQSMDRKDNGCRHELLRIVKTVVKRPQTSLPLDSYYLKTAFLHYIKKRKRGLDWVSRDALGKHFINFLKTLQIQMERGSLPHYWVSGSNLLEDFKGEVIKQMANRLRKILESEQR	Eukaryota; Metazoa; Cnidaria; Anthozoa; Hexacorallia; Scleractinia; Astrocoeniina; Pocilloporidae; Stylophora
XP_022808355.1	cyclic GMP-AMP synthase-like [Stylophora pistillata]	Stylophora pistillata	MATRQSQSAQLDNVYLRNLLKDAEFDGNHVEVKEIEERITSWVKEMSNYIGRKNPLFKNTVIPSGSYFEDLKAEGPDEFDFMICLDDLSEPGVCVIKEIPLRPVPDPGYVHVQIDSEVVRQRYRRYISKRGNLKPDALLKSSRDLIEKAIKYRRRRPIEKIAESVRVELRKIPVTIKLRWKGTVYPNYEISLDLTLCIKGSGWPNASDIRRRVGRGHPGYGYFKEARKGGYHLVASTIGESGRHRPCWRLSFSVAEGIVLKSIFKNPRLIHKATLKVLKVLRKKHEHCLRLFEASDGSYRIQWAFHSYVLKTMFLHEWCEFPEDSFWGRDQLQSRVKDNLTRIERSLKDRDIRSFWVPDYKLFNFRARNPTETQSCEENLSRLIEILTISQPLNQINV	IEERITSWVKEMSNYIGRKNPLFKNTVIPSGSYFEDLKAEGPDEFDFMICLDDLSEPGVCVIKEIPLRPVPDPGYVHVQIDSEVVRQRYRRYISKRGNLKPDALLKSSRDLIEKAIKYRRRRPIEKIAESVRVELRKIPVTIKLRWKGTVYPNYEISLDLTLCIKGSGWPNASDIRRRVGRGHPGYGYFKEARKGGYHLVASTIGESGRHRPCWRLSFSVAEGIVLKSIFKNPRLIHKATLKVLKVLRKKHEHCLRLFEASDGSYRIQWAFHSYVLKTMFLHEWCEFPEDSFWGRDQLQSRVKDNLTRIERSLKDRDIRSFWVPDYKLFNFRARNPTETQSCEENLSRLI	Eukaryota; Metazoa; Cnidaria; Anthozoa; Hexacorallia; Scleractinia; Astrocoeniina; Pocilloporidae; Stylophora
XP_022803668.1	cyclic GMP-AMP synthase-like [Stylophora pistillata]	Stylophora pistillata	MALQASPLTKKLRDFSVKYVKISEETSTRARTLVKEYIEDQIIAYIQENSEIKILKLEYTGSFYEGLKTEAADEADIMVILKTSSSGIEVIPSRVPGYVRLRARNAPMFSKYTSEGSIDAESLRDSWFHSLVCLAVNKIKPKPPYSGVRLVVRSHGPAVQVDIIRNGSKEKLLSVDLVPSFQVGDSWYVPKPFKGNRYALKNGLLWRKTFSPKEKRLLASMDSEDHGCRHELLRIVKTIIKRPVTALPLDSYHLKTAFMHYIKKGGLNWISRDALATHFLGFLAELQIHMASRNLPHCWLHGVNVLDDFKVEVMKQMENRLRSILNSEVKLNKILE	TKKLRDFSVKYVKISEETSTRARTLVKEYIEDQIIAYIQENSEIKILKLEYTGSFYEGLKTEAADEADIMVILKTSSSGIEVIPSRVPGYVRLRARNAPMFSKYTSEGSIDAESLRDSWFHSLVCLAVNKIKPKPPYSGVRLVVRSHGPAVQVDIIRNGSKEKLLSVDLVPSFQVGDSWYVPKPFKGNRYALKNGLLWRKTFSPKEKRLLASMDSEDHGCRHELLRIVKTIIKRPVTALPLDSYHLKTAFMHYIKKGGLNWISRDALATHFLGFLAELQIHMASRNLPHCWLHGVNVLDDFKVEVMKQMENRLRSILNSEVK	Eukaryota; Metazoa; Cnidaria; Anthozoa; Hexacorallia; Scleractinia; Astrocoeniina; Pocilloporidae; Stylophora
PFX22849.1	Mitochondrial dynamics protein MID51 [Stylophora pistillata]	Stylophora pistillata	MGTILYLEKSERNCVYELIMALTEAKRGNALSLTNKLRKFSVKYVKISEETTTRARRLVKDYVEDQIIEYCRQKSKIRILKLEYTGSFYERLKTEAADEADIMVILETPSTEIEVIESEVPGYVRLRARNSPMFLKYSSPEGYINAKSIRGPWFKSLVSRAVNRIKPKSPYSEVRLVVRNHGPAVQVDVFRKGSDERYLSVDLVPSLQVDDRWYVPKPFKGKRYVFQDELLWRKAFSPKEKQFLASMDSEDHGCRHELLRIVKTIVKRPRTSLPLDSYHLKTAFMHYIERGGPNWVSGDALGKNFLGFLEELQRYLASRNLPHYWLIKVNLLDDFKEVVVMQMTNRLRRILNSDSRLDKILE	TNKLRKFSVKYVKISEETTTRARRLVKDYVEDQIIEYCRQKSKIRILKLEYTGSFYERLKTEAADEADIMVILETPSTEIEVIESEVPGYVRLRARNSPMFLKYSSPEGYINAKSIRGPWFKSLVSRAVNRIKPKSPYSEVRLVVRNHGPAVQVDVFRKGSDERYLSVDLVPSLQVDDRWYVPKPFKGKRYVFQDELLWRKAFSPKEKQFLASMDSEDHGCRHELLRIVKTIVKRPRTSLPLDSYHLKTAFMHYIERGGPNWVSGDALGKNFLGFLEELQRYLASRNLPHYWLIKVNLLDDFKEVVVMQMTNRLRRILNSDSR	Eukaryota; Metazoa; Cnidaria; Anthozoa; Hexacorallia; Scleractinia; Astrocoeniina; Pocilloporidae; Stylophora
XP_022795062.1	cyclic GMP-AMP synthase-like isoform X2 [Stylophora pistillata]	Stylophora pistillata	MGKKKHRKSQPQVMALDTSSLTKKLRAFSEKYVKISEETSTRAKKLVKDYIEDQIIAYIEKNSKIKNLELEYTGSFYEGLKTEAADEADIMVILKTPNSGIEVIPSRVPGYVRLKARDAPMFNKYLSPEGYIDAKRLRNSWFQSHVRVAVNAIKPKPPHSEVRLDVRNHGPAVQVDIIKKGSEEMLLSVDLVPSFHVGDSWYVPKPFEGKRYVSRNELLWRKTFSPEEKRLLKHMDSENQGGCKHELLRIVKTVVKRPVTSLPLDSYHLKTAFMHYIKRGDLNWVKDALGENFIGFLKELQIRMASRNLPHRWLSDVNVLDDFKEQTVQLMENRLRNILTKEVKLNKILE	TKKLRAFSEKYVKISEETSTRAKKLVKDYIEDQIIAYIEKNSKIKNLELEYTGSFYEGLKTEAADEADIMVILKTPNSGIEVIPSRVPGYVRLKARDAPMFNKYLSPEGYIDAKRLRNSWFQSHVRVAVNAIKPKPPHSEVRLDVRNHGPAVQVDIIKKGSEEMLLSVDLVPSFHVGDSWYVPKPFEGKRYVSRNELLWRKTFSPEEKRLLKHMDSENQGGCKHELLRIVKTVVKRPVTSLPLDSYHLKTAFMHYIKRGDLNWVKDALGENFIGFLKELQIRMASRNLPHRWLSDVNVLDDFKEQTVQLMENRLRNILTKEVK	Eukaryota; Metazoa; Cnidaria; Anthozoa; Hexacorallia; Scleractinia; Astrocoeniina; Pocilloporidae; Stylophora
PFX17311.1	Mitochondrial dynamics protein MID51 [Stylophora pistillata]	Stylophora pistillata	MAQAEERRGDTSTLTKKLRDFSVKYVKISEEDMTRARKLVKKYIEDRIIMYCRENSKIQILKLEYTGSFYERLKTEAADEVDIMVVMKTQKEEIEVIETEVPGFVLLMARESSVLRKYAWDNGCISPKRIRDLWFSHFQQAVNYIHAKPPLSEVSVVLRNHGPAIKLDIEKDFSADLVPCFQVEGNCYVPKPLKGKRFVSYPELFWRQSFSVKEKQVLQSMDRKDNGCRHELLRIVKTVVKRPQTSLPLDSYYLKTAFLHYIKKRKRGLDWVSRDALGKHFINFLKTLQIQMERGSLPHYWVSGSNLLEDFKGEHPRKLAVNSSGRIVETKKRKTIMSFKWNLVHRVRLTKCQNMRRMTRYSLSKWPNMTLSWSLTEKQGERRENLYLKNLQKPKNSAMLSRTTKTFEQVLGTSEEAMKYDKHKQNVAKNPKSRY	TKKLRDFSVKYVKISEEDMTRARKLVKKYIEDRIIMYCRENSKIQILKLEYTGSFYERLKTEAADEVDIMVVMKTQKEEIEVIETEVPGFVLLMARESSVLRKYAWDNGCISPKRIRDLWFSHFQQAVNYIHAKPPLSEVSVVLRNHGPAIKLDIEKDFSADLVPCFQVEGNCYVPKPLKGKRFVSYPELFWRQSFSVKEKQVLQSMDRKDNGCRHELLRIVKTVVKRPQTSLPLDSYYLKTAFLHYIKKRKRGLDWVSRDALGKHFINFLKTLQIQMERGSLPHYWVSGSNLLEDFKGEHPRKLAVNSSGRIVETKKR	Eukaryota; Metazoa; Cnidaria; Anthozoa; Hexacorallia; Scleractinia; Astrocoeniina; Pocilloporidae; Stylophora
XP_022800197.1	cyclic GMP-AMP synthase-like [Stylophora pistillata]	Stylophora pistillata	MTSLYSTTELLYPRTKRRTIRIVSSKAQPLHTPRRVRFRVASKLGEKSRMEIKKVLITDKSSTTLKIKRVDFKTNPIPNERNHSKPSYQSGVSLEESAKRRPSRARRSTTPGSGKKEKPVRTYGKFNGLDIRKPAFSSATRPQSSRDCRAYDSAKNVGSDRHRRHTSTVTRQREVFSTTVKQKADVKTLEERMSSGRAKSLHRRNNHLYSPVNNGQSRPLQPATAERPVGSSRPLSGTKPVMSSDRATLKHVQGHLESFFDTKVSLRQKEIMKNSETVNDFLDGLLPLIVKQDKNFGLRKLKTGSYYEKLKVSEPTEFDVMLVFDFIRFAKFVKVEYNYRVPATMLYAKLKFQDHIKNGRKLWGAFLTADGKYLSPRKLSKRFFSLVQKAVENPKWNQRHRVSNVRPNGPAVTLTIDGKIDLDLVLSFEILEWLSCASSWGESERIWPRKRDVEKIKTLEPKCYLVAKPCEVESRDSGDFWRISFSEAEKKLLLREYPDKKCYKIVKAIYQSKKKVLTPLTSFHLKNLLLHRRCDHPGEKPNDSKLALCVVKFLEDLIHRLTKGTLPHFFVSRVDLLAKISKEDRLNIARKLKNYLDNLVRSPGSFLGRLKP	NSETVNDFLDGLLPLIVKQDKNFGLRKLKTGSYYEKLKVSEPTEFDVMLVFDFIRFAKFVKVEYNYRVPATMLYAKLKFQDHIKNGRKLWGAFLTADGKYLSPRKLSKRFFSLVQKAVENPKWNQRHRVSNVRPNGPAVTLTIDGKIDLDLVLSFEILEWLSCASSWGESERIWPRKRDVEKIKTLEPKCYLVAKPCEVESRDSGDFWRISFSEAEKKLLLREYPDKKCYKIVKAIYQSKKKVLTPLTSFHLKNLLLHRRCDHPGEKPNDSKLALCVVKFLEDLIHRLTKGTLPHFFVSRVDLLAKISKEDRLNIARKLKNYLDNLV	Eukaryota; Metazoa; Cnidaria; Anthozoa; Hexacorallia; Scleractinia; Astrocoeniina; Pocilloporidae; Stylophora
XP_022782960.1	uncharacterized protein LOC111323791 [Stylophora pistillata]	Stylophora pistillata	MEMRMLSPLLGHVAFPLFSVVVFVSILLAGMGTEEPSSVALLENKLNEKIQDIYEELNIRIRKSDGLLSYLKQTIENYSLKRKFARVVIQGSVGNNLYFPEILEDGTYRVEIDMLFEQDSNNVTLPGFVGENRYPQVMVEVVADEGVSSQQYVKLKVTRLPEGLRDEDQTVFFEFDDVSGEYYLKNSEYLNDLPSIKDEIKGGIFGEKEITTGGVFASFQGRKPFRAFKTERKQLIIDEETIDYQLLMDKVAAIKVKWPEVSTVWETRERLWPPFEVCKEITCGGIHVIPKSSHKSTSTTQWKYTFAIAEQRLAHLFTPIQRACYLILKQLKRKYFSQVSLSEGQVIIPSGISTHHLKTVMFWTSERTEPSEWETDPGKCLSLLIQTLVDFLQAKHCPNYFVPEVNLFERLWMDESKFLFVKDDNQLRDARIQGVLELVLQVQVHLEDYLTSELLQTVDEDHERTESNAKFAEKDFFSGFKFEMAKQLASLDSLFTDFHDFRESKQEEKAKKDEL	VAFPLFSVVVFVSILLAGMGTEEPSSVALLENKLNEKIQDIYEELNIRIRKSDGLLSYLKQTIENYSLKRKFARVVIQGSVGNNLYFPEILEDGTYRVEIDMLFEQDSNNVTLPGFVGENRYPQVMVEVVADEGVSSQQYVKLKVTRLPEGLRDEDQTVFFEFDDVSGEYYLKNSEYLNDLPSIKDEIKGGIFGEKEITTGGVFASFQGRKPFRAFKTERKQLIIDEETIDYQLLMDKVAAIKVKWPEVSTVWETRERLWPPFEVCKEITCGGIHVIPKSSHKSTSTTQWKYTFAIAEQRLAHLFTPIQRACYLILKQLKRKYFSQVSLSEGQVIIPSGISTHHLKTVMFWTSERTEPSEWETDPGKCLSLLIQTLVDFLQAKHCPNYFVPEVNLFERLWMDESKFLFVKDDNQLRDARIQGVLELVLQVQVHLEDYLTSELLQTVDE	Eukaryota; Metazoa; Cnidaria; Anthozoa; Hexacorallia; Scleractinia; Astrocoeniina; Pocilloporidae; Stylophora
PFX14001.1	Cyclic GMP-AMP synthase [Stylophora pistillata]	Stylophora pistillata	MRLNHLGGIVTVRENAEFDGNHVEVKEIEERITSWVKEMSNYIGRKNPLFKNTVIPSGSYFEDLKAEGPDEFDFMICLDDLSEPGVCVIKEIPLRPVPDPGYVHVQIDSEVVRQRYRRYISKRGNLKPDALLKSSRDLIEKAIKYRRRRPIEKIAESVRVELRKIPVTIKLRWKGTVYPNYEISLDLTLCIKGSGWPNASDIRRRVGRGHPGYGYFKEARKGGYHLVASTIGESGRHRPCWRLSFSVAEGIVLKSIFKNPRLIHKATLKVLKVLRKKHEHCLRLFEASDGSYRIQWAFHSYVLKTMFLHEWCEFPEDSFWGRDQLQSRVKDNLTRIERSLKDRDIRSFWVPDYKLFNFRARNPTETQSCEENLSRLIEILTISQPLNQINV	LGGIVTVRENAEFDGNHVEVKEIEERITSWVKEMSNYIGRKNPLFKNTVIPSGSYFEDLKAEGPDEFDFMICLDDLSEPGVCVIKEIPLRPVPDPGYVHVQIDSEVVRQRYRRYISKRGNLKPDALLKSSRDLIEKAIKYRRRRPIEKIAESVRVELRKIPVTIKLRWKGTVYPNYEISLDLTLCIKGSGWPNASDIRRRVGRGHPGYGYFKEARKGGYHLVASTIGESGRHRPCWRLSFSVAEGIVLKSIFKNPRLIHKATLKVLKVLRKKHEHCLRLFEASDGSYRIQWAFHSYVLKTMFLHEWCEFPEDSFWGRDQLQSRVKDNLTRIERSLKDRDIRSFWVPDYKLFNFRARNPTETQSCEENLSRLIEILT	Eukaryota; Metazoa; Cnidaria; Anthozoa; Hexacorallia; Scleractinia; Astrocoeniina; Pocilloporidae; Stylophora
XP_020601670.1	uncharacterized protein LOC110040748 [Orbicella faveolata]	Orbicella faveolata	MIVSQREGAVRFIKRNNSFVVTCEDATSSSGVEEFPLHRAVRRGDVNTVESLLKHGADPNEKDRRETTPIHYVNHLNEDSYQMVHVLLKYGADMLIRNCYGQLPFEEALALSNKKACKAFVDWGFSLQKCDRMHNGTYELLGQVQLFQPYAIETLQVLVDLGVDLTTALSSRGETLLHRAVEYGVSLETIQFLIRSGLSVNQQNCLGMTPLHMMRFTDCNLDCDEEEKYRHVKVVKCFIEEGYHVNCQDIFGCTVVHYIVSEMRQSSILQYLISHGANINVKDRNGEAPLHLSCYWRNVTNVKEMIDGDCLTDIRDNQGATIFHYTVFYNNPTVLEYLLNDLREPSLVDAPDDSGRTPLQLAMCFGYVELIELFNRYFQSFKKSPSKFVGNMPDCFPLKDEFEVFEQEEVNSMPSEDFVMKDDQNKTLHKVLSSPVIGMLPELDEVKQVEEAVNQLIEQVSMKVNKNCPLFSFEPRLSGSLSEGTKCGFPNEFDLLCTMVELSNLFLDPVVDSSPPMFGQLQLKPRICLPNHEVSQYVDKDKSLRSAKLMEDFTEALNSAFLEKDIWEDVPALSPVSLCVKSANATTMRIRWHGHFFKDMLISVDLVPALFFPNFWPPNVSKTALLTPKMKENGIHVVFALHNDKFFESQEKHFRLSFSLAETEMFKSLPEQVCRGYILAKAIRNPSVCPQIAPKTKVQTSTDTFSEPQMECLTENDEVIDCPEEGLSRKEWQCIPESEEGEEVEAELIEPVDNDIHADKIITSYFLKNALFSLVNKSCNRELGVDLQNNSQDQAIVWAKLIYDYIEDCLAEKRLSSFFIPSCNLLNKAYDWGQHELVFKSGAEFEPLPTADDDESQDSDETEEDVEYLRKLFVKMLKGILQSH	KQVEEAVNQLIEQVSMKVNKNCPLFSFEPRLSGSLSEGTKCGFPNEFDLLCTMVELSNLFLDPVVDSSPPMFGQLQLKPRICLPNHEVSQYVDKDKSLRSAKLMEDFTEALNSAFLEKDIWEDVPALSPVSLCVKSANATTMRIRWHGHFFKDMLISVDLVPALFFPNFWPPNVSKTALLTPKMKENGIHVVFALHNDKFFESQEKHFRLSFSLAETEMFKSLPEQVCRGYILAKAIRNPSVCPQIAPKTKVQTSTDTFSEPQMECLTENDEVIDCPEEGLSRKEWQCIPESEEGEEVEAELIEPVDNDIHADKIITSYFLKNALFSLVNKSCNRELGVDLQNNSQDQAIVWAKLIYDYIEDCLAEKRLSSFFIPSCNLLNKAYDWGQHELVFKSGAEFEPLPTA	Eukaryota; Metazoa; Cnidaria; Anthozoa; Hexacorallia; Scleractinia; Faviina; Merulinidae; Orbicella
XP_020617482.1	uncharacterized protein LOC110055434 [Orbicella faveolata]	Orbicella faveolata	MAEGGSDDGPFEIDYPEGVPYSPWNFNIYKMLTIIKQTCFGHVKTNLHHMLNQLMPGTTQTLLEHSGSLDLDNCFIANQKYDGQRVGSMPEDVPIIQPIRQPVHSEDDIMRDVGLSFECDYNLCFKDISASENSQQKVDLKSLEKPLQLQVIPSLPPGYAQLAVPPNVDWVPGLQNLCVKDREITLLSSELLFEQMYNVLTIITAILNVYRIKKHHNSENVYHEEDCISLGDYLQYVGQAGPAVHVVMCIVYLSPQKGRHLFLTEDVSLSVPCKEWPSCAKGWPTRNRPSGWPPEELIKKVTQDGCHIVPKFDASVKSSEAPSNGDMADSAASTVVPQTQWRYSFSLAERTLMTSITEEQKMCYLIFKYLFSRCIKLESIITTYTPKTLFLWALETVPIDQWTMETVGDRVKRLMEDLRACVKKKYCPHYFISGSNTLQQMDDKSVKVTLEVGFSMLDEDMAEAPVLGSDTFETTSDFPVNFMFTYKSFYPINAWLESLNAQMMAKLDTPSKVPSAQNLADLLDSSKTHPILMTEILKYLVLSDEIYGQPLPVPESLLHHKKVTQLLKFLEKSITTPEKFDECMGELDVEMKFLHLQFRIIDELQNFFTENPNFAFTFESSSEESGSEADE	PWNFNIYKMLTIIKQTCFGHVKTNLHHMLNQLMPGTTQTLLEHSGSLDLDNCFIANQKYDGQRVGSMPEDVPIIQPIRQPVHSEDDIMRDVGLSFECDYNLCFKDISASENSQQKVDLKSLEKPLQLQVIPSLPPGYAQLAVPPNVDWVPGLQNLCVKDREITLLSSELLFEQMYNVLTIITAILNVYRIKKHHNSENVYHEEDCISLGDYLQYVGQAGPAVHVVMCIVYLSPQKGRHLFLTEDVSLSVPCKEWPSCAKGWPTRNRPSGWPPEELIKKVTQDGCHIVPKFDASVKSSEAPSNGDMADSAASTVVPQTQWRYSFSLAERTLMTSITEEQKMCYLIFKYLFSRCIKLESIITTYTPKTLFLWALETVPIDQWTMETVGDRVKRLMEDLRACVKKKYCPHYFISGSNTLQQMDDKSVKVTLEVGFSMLDEDMAE	Eukaryota; Metazoa; Cnidaria; Anthozoa; Hexacorallia; Scleractinia; Faviina; Merulinidae; Orbicella
XP_020623389.1	uncharacterized protein LOC110060926 [Orbicella faveolata]	Orbicella faveolata	MASRTPCGRVFPRIGDFINVNLSEDMVHVVNCELQSGTETIPKLENKFNMVMTDLFETELLSLFELQDPYAIFSEKLKTNLVGSVSEGFGLPEYIHLEEDSSLRVAVRDEADFNLVWSSLKLGDTRHCSSAGDLDGEVEFSSEFPGYATVKLVKNEALTRWIDLSNIAMNCDGSKVTVYLHPAAVTDEFYLSLHLRSVLSNLIVNSFRKHNENECEKQNNNSEKGETEKTFTDLGKTRLNEKLPSHEFTQSFREVKRSPNILFVVDQGGPAVNVSVFLREGGGAMFDMALCLSFPYWPAVANDWITRHRPSGWPSQELVSSIVEEGCALVPVSPLRSLTGLEWRISFSSGERKLAQSLNNCQKGCFLIVKGIWRHFLKHPSKKGVQSYHLKTAMFWVCEEVSPTDWRRDKIGVGTLRILQKLYCFLVNMCCPHYLIPENNLFQDIEEDVLMATLQRVSIAIASRQQIWYDNPALLNTLQPENSRLHLNKLEDKKLAYIIKEALEKCSQDHGSLHSVTTAFFVTFESTLLRQFWASSAIMRKYIGGRMPPRMIALKKPISWDLIITLCAWLDMFKFGFNLFVCFTNQEAIKDLMDQADTDHSNQDSDCESAGSLEECSDSVLLNLTQAFMGNDEFDLGMVVDEDSEEEEVEDESDD	ELQSGTETIPKLENKFNMVMTDLFETELLSLFELQDPYAIFSEKLKTNLVGSVSEGFGLPEYIHLEEDSSLRVAVRDEADFNLVWSSLKLGDTRHCSSAGDLDGEVEFSSEFPGYATVKLVKNEALTRWIDLSNIAMNCDGSKVTVYLHPAAVTDEFYLSLHLRSVLSNLIVNSFRKHNENECEKQNNNSEKGETEKTFTDLGKTRLNEKLPSHEFTQSFREVKRSPNILFVVDQGGPAVNVSVFLREGGGAMFDMALCLSFPYWPAVANDWITRHRPSGWPSQELVSSIVEEGCALVPVSPLRSLTGLEWRISFSSGERKLAQSLNNCQKGCFLIVKGIWRHFLKHPSKKGVQSYHLKTAMFWVCEEVSPTDWRRDKIGVGTLRILQKLYCFLVNMCCPHYLIPENNLFQDIEEDVLMATLQRVSIA	Eukaryota; Metazoa; Cnidaria; Anthozoa; Hexacorallia; Scleractinia; Faviina; Merulinidae; Orbicella
XP_020629704.1	uncharacterized protein LOC110066797 [Orbicella faveolata]	Orbicella faveolata	MFEQSSLSDVPAETDNLCVSVPFVVEEWDEKASLSPHHLSYIITILLPKRLVSLERDINVESQLKAFCEAKLINNAIPVGSSTEGFSIPYSMSYEVDSHLGTYVDADVLFVENDVQISTIDPIQNVDTQAILECDDVHPGYGRVRLLKHSEDLKDVVTRNDNKYLSGQRIQNSVHKKMTSGRSEDDETSIGIHGPAVSVEYSTVLNADNIQTYGVRIPLDMVYAVEVKQWPPEATEWVQRVKKGNWLGDDLIESIVSEGCQVVPVAHKHSLNPDIEWRHSFAVTEKRIARSAVTDAQRQCYIYFKMMRHLCLKDLEVISSYCLKTVFFHACEVIPKPTWETHTGQCLLYLIDSLMSCVKQRNIPSFFIPGNNLVDDVPEEKWGDMESRLLEIRKDPIIPILKFTDTHAISYTDIPFVFRENISFVLEDMEKFKVHRDIRRSAFDAFFTTSFRMSLLYLNQGQPKNAVQILMDSYPTLDHFLGPMPLVYFLNEAAILIQDGRLYLLLLQELLGMANQHPDFKLLEGNLACAYHAASYTYPEESSERAEYLQKAEELVREELKSQSSSSCGTQVTFATILMSQRKYKESIQILETVVNTANKSAQEEIQGDMTEFGFSEQKVLDEDLQSEISTHMKIEGPSLIFVFYFLVRCLVLEDEVTKPKAFFEEYERVCDLCEDITGYKLLGYSYYQVGDKRKARDAFMSALQKMPGSQLLISNIQKCSE	DEKASLSPHHLSYIITILLPKRLVSLERDINVESQLKAFCEAKLINNAIPVGSSTEGFSIPYSMSYEVDSHLGTYVDADVLFVENDVQISTIDPIQNVDTQAILECDDVHPGYGRVRLLKHSEDLKDVVTRNDNKYLSGQRIQNSVHKKMTSGRSEDDETSIGIHGPAVSVEYSTVLNADNIQTYGVRIPLDMVYAVEVKQWPPEATEWVQRVKKGNWLGDDLIESIVSEGCQVVPVAHKHSLNPDIEWRHSFAVTEKRIARSAVTDAQRQCYIYFKMMRHLCLKDLEVISSYCLKTVFFHACEVIPKPTWETHTGQCLLYLIDSLMSCVKQRNIPSFFIPGNNLVDDVPEEKWGDMESRLLEIRKDPIIPILKFT	Eukaryota; Metazoa; Cnidaria; Anthozoa; Hexacorallia; Scleractinia; Faviina; Merulinidae; Orbicella
XP_020632877.1	uncharacterized protein LOC110069689 [Orbicella faveolata]	Orbicella faveolata	MKDWGGLPVSFRVHPSQSESASLFRAKKNVLTSLLESQEDFRMESSISDRFISERILHKLKETLQAQSGLLGNADLSIQISCMQAATSTLLEVKNILSDLSEKSLRNVADNLASTDGHFVFQRYLIKCYYFMQSNGNTTNMLQEGSRPSGVLIFCPLYVAVTEVLTPLLVSETFAGNIASTKISQLFLKDLNVLVLPDSEPEQFKMLLANIHFLWELSKKPAALVQFRNFSDTVLILINVFVSYQGPFEQLTTLVKSLAVMIAAEVADEETSVYLLAEESCLDFVVEILTRSVSAGDKYLNYHGVYAIDIAKCILKLSRFEGLQEALLAKGVVELLVSMIQIGDPYDDAAAASALNKLVRNQNIVDVPVLFQGLASYCEKNVSATKTEVTASNDDQRIPTSKEKEAVESLAAGQVGQLAGKDKNDSIVDNKQELTTEEQQQSIEGNIEDKTEKSSNVVSDSGNESMISEETITSEIDPSTVIASRKGKDKVTSLENNSWNIKEDDKRKEAEIAEVHLKEDVKEDIGTTIKIMPSHEPNYGERACDQDSQILCHETDNRETTEKPEEKNSPRVPSTSESETPCTEDRSQLHEAEPRFCQQEEISAYMKKQLENMGQEEIKYVKMPLQLEPDISKQPGSEYKQSPASRPFQYQTEGTDPVSGQDLYRIHLSLIDLGVHNMYDQKLVGLLNEILEEAKLREDGVFDILNSVPEVYSYKMLRTGSMQRQLRVVPAYNDEDLNVPFIHVQPEIDYHLVLKKFVFQVVKDCGSEMDFPGFTLIGPWCDAIPTELEEWSFCFVSNKTTEGKMQYYLSAERMKQNFLWPILLSFVQMNFQYKALMAKGESLECENLKCHGITVRKIEENGPAVTVYYLDKYLTVDYVLSLRHTQWPSCAASWPDRQRQWPDSDTVRNITNYGCHLVPKQPACLSESDPLYGMFFQYSFARAENVLLNKLNDDNPVLTDCLRMLKFLCELHFDRPTLLKSYHMQTLVLLAAERLPPSHWKAEHFVKHLLDLLDDLLHHLVAHNLPNYFIPQQNLFQQFAPDFILDVAVRVSKVRRDPIKYLTPSHDPARFGIYLI	GTDPVSGQDLYRIHLSLIDLGVHNMYDQKLVGLLNEILEEAKLREDGVFDILNSVPEVYSYKMLRTGSMQRQLRVVPAYNDEDLNVPFIHVQPEIDYHLVLKKFVFQVVKDCGSEMDFPGFTLIGPWCDAIPTELEEWSFCFVSNKTTEGKMQYYLSAERMKQNFLWPILLSFVQMNFQYKALMAKGESLECENLKCHGITVRKIEENGPAVTVYYLDKYLTVDYVLSLRHTQWPSCAASWPDRQRQWPDSDTVRNITNYGCHLVPKQPACLSESDPLYGMFFQYSFARAENVLLNKLNDDNPVLTDCLRMLKFLCELHFDRPTLLKSYHMQTLVLLAAERLPPSHWKAEHFVKHLLDLLDDLLHHLVAHNLPNYFIPQQNLFQQFAPDFILDVAVRVSKVRRDPIKYLTPSHDPAR	Eukaryota; Metazoa; Cnidaria; Anthozoa; Hexacorallia; Scleractinia; Faviina; Merulinidae; Orbicella
XP_020610878.1	uncharacterized protein LOC110049425 [Orbicella faveolata]	Orbicella faveolata	MAETRPPDRTSIDVNEKLSKAVMADDYNEVKNLLEKGANPNFVTSNLIDGTSTPFHSAVRGNKVNIVRCMLECGANVNLVDEDGDSPLFSAVYNTTDPEIRNLLLENGANVNQVNNAGNTALLHMLEGYVLEGLEFDLEAVFQLLDMCSNLDQHSSSGRSLIHFVSAIHLVEERSNSPNHRCLMFLAKLIDSRVPVDKKDATGATVLHALASVACTEGMQFVSDSTTMVDATAKDIKGQTALHKLCGKPYSVDFANSLNWLLLHGCDVNEADCYGRTALHYATSTQFTNVSTVKALINKGANVQAVDKAGLNPLHMCVLPTVLVPVLEEEDEFPEKAGVCDVIQLLASAGLEVNSADNAGFTPLHFALREKDVAVITKLLQLGADTTLKTRTGETALHRSTIDYETFEAFMRFAKHDSLNVNIQDSFGSTPLHWAIWYHEVLVVKKLLEFGASLFIKDNMGNTSCDIAGLIEDTIICEELGMLHDISYPRDVTGVKEEGILNAQGVPDLSQIDAALHCAERFSPYAQSGSLQESRETDTTESHDTNERFIHSSAEIKENEPTQSDTNVTSVTMDKNDEKKNQSDGRLAVLDDEHSPTDVSSHVPVHENQDAASENSPSWETCSSGDSVVFVVQRECSGKKDMYPDCPILREIDHQGRSVMFMEWTEHLLEHRGPLNHYAKRFVLDCRDMGLCPDNTENTDIAAAIHATITNAASKVAQLNPVLECNVSLSGSWAEGTKIGFPNEFDYKWTLINFNDSFIPEETEAHPLGYTRLRLRESEASNHNLTCYVDTDGFLDSRNLIRDLYTTINDAILGGGIIASESLYLRKHLKVDKGSISKLAFRWVGTLFKDLLIEVDIVPTIKLSLWTPKCIEVNHFGLKTSPKESKTNVVLKTPSPRLVKNWNAHFRISVSEYEVQILQSIPLPVLRGYILLKSLKDTLYMPQIYDHDQIDGLMEATISSYMLKTCFLHELKAAKDACDPTLELSRDSKSDEVSITWAKRIIERLELSIERSELKSFFVPGVNLLVNHSMTVVNDQYILEAECQCLSHLLNVATLH	EHRGPLNHYAKRFVLDCRDMGLCPDNTENTDIAAAIHATITNAASKVAQLNPVLECNVSLSGSWAEGTKIGFPNEFDYKWTLINFNDSFIPEETEAHPLGYTRLRLRESEASNHNLTCYVDTDGFLDSRNLIRDLYTTINDAILGGGIIASESLYLRKHLKVDKGSISKLAFRWVGTLFKDLLIEVDIVPTIKLSLWTPKCIEVNHFGLKTSPKESKTNVVLKTPSPRLVKNWNAHFRISVSEYEVQILQSIPLPVLRGYILLKSLKDTLYMPQIYDHDQIDGLMEATISSYMLKTCFLHELKAAKDACDPTLELSRDSKSDEVSITWAKRIIERLELSIERSELKSFFVPGVNLLVNHSMTVVNDQYILEAECQ	Eukaryota; Metazoa; Cnidaria; Anthozoa; Hexacorallia; Scleractinia; Faviina; Merulinidae; Orbicella
XP_020621641.1	uncharacterized protein LOC110059282 [Orbicella faveolata]	Orbicella faveolata	MSEGNDQTRLLDEFFKSLGEVDEESQKWKEYHESVNKMMQLLFDFMASRTGDIAKIQLYGSSAENLKNYSFDDVGDLDLLLVLGNDYAVDEASLEYLPTNPAFVKIKGTGHPLLQSFQAEDTEYISAADVKELNPFVDVALFSLTFFPRLFKAVTSHFPAPPFNSTLRERDTFSPALTMDFSAIMESPNILSRRLEQLKELDIENVDPRELEILPASLCSIRNVDYTSHHAELFDEFLQHFKDSVQSLRNNPMGILPGIPNFARDICFSEKAKEIRKRFYHIENHSRIKSRSKAESSASMVVTPEVEVVDDIQNKSCMCKQVDKAVSCRDCADKANSKQVIGEEGVVGCVGATREINSYDNSINAELQSQDDVHVVTEPDIQKTREGPKDGFFSQTFQSLSEEDMAAFLEWLVEEKAEDFFNFIDTVEPVKELQSPFTKESEKCTQALSFDIVPALQARGWPKVAREWIKRKRAWPPPDTIHRIIQEGFHLVVKPPKSGGCPETDFRLSFSHAEYLLSRELNDMQRQCYRALKKYYSLYLRTEPKCLVTYHLKTLFLQTCENSGEGMWTEDNRTACMMKLLKNLHYALTEKCLRHFFITDCNLFDMENIETPHVLDSLAEKVEQFMRNPTECLPELIPGTRPLDVLSKCNEEGTTKPLEDPGASSKDTLARSDTEQRGQLVTKNQENTYSSSQNMSSMTMSHTSTDEDTIRKNNSGEVATNIWQGARFHDLKDQYNHICLNLLTKAAEDGNMEELDPLERSLVEDIRELTNVYNFHPQRLLEQFEKRWQSTYAWIFASCEFYTKQSMLAGIKNNVKLIKHMVLQDGLIGSPRDYSLVFPVDTFVNSYRRMQRILKSTKPKEDDIPLD	LDEFFKSLGEVDEESQKWKEYHESVNKMMQLLFDFMASRTGDIAKIQLYGSSAENLKNYSFDDVGDLDLLLVLGNDYAVDEASLEYLPTNPAFVKIKGTGHPLLQSFQAEDTEYISAADVKELNPFVDVALFSLTFFPRLFKAVTSHFPAPPFNSTLRERDTFSPALTMDFSAIMESPNILSRRLEQLKELDIENVDPRELEILPASLCSIRNVDYTSHHAELFDEFLQHFKDSVQSLRNNPMGILPGIPNFARDICFSEKAKEIRKRFYHIENHSRIKSRSKAESSASMVVTPEVEVVDDIQNKSCMCKQVDKAVSCRDCADKANSKQVIGEEGVVGCVGATREINSYDNSINAELQSQDDVHVVTEPDIQKTREGPKDGFFSQTFQSLSEEDMAAFLEWLVEEKAEDFFNFIDTVEPVKELQSPFTKESEKCTQALSFDIVPALQARGWPKVAREWIKRKRAWPPPDTIHRIIQEGFHLVVKPPKSGGCPETDFRLSFSHAEYLLSRELNDMQRQCYRALKKYYSLYLRTEPKCLVTYHLKTLFLQTCENSGEGMWTEDNRTACMMKLLKNLHYALTEKCLRHFFITDCNLFDMENIETPHVLDSLAEKVEQFMRNP	Eukaryota; Metazoa; Cnidaria; Anthozoa; Hexacorallia; Scleractinia; Faviina; Merulinidae; Orbicella
XP_020617771.1	uncharacterized protein LOC110055715 [Orbicella faveolata]	Orbicella faveolata	MTMKDSEGAREMEELTDTMIMSLMEEMKALTYANKEVDNKSSSDATGEPSSLDEMKNVLTLYEGIIEQLWKIAENIAKTSAVEEQHAGTVFMGSSGDGTYIPELSSKFDTYVMEEDSQYELQKDLEAMDTDFTEKNPEDRSHMLKVLPTKKTGCFLLTWSDYGLELKRRYEENLARQQSQRGASAAPEGPVPIFSRLVEFTEEIEHEGEKIQVISPHKIRVQQLKNPPSSTQGWPVWFRMQDQNSPAVTLMTEEEKDLGKTKIQVTDLVLAVRTTMPCLKEDWVKEKQNTTKWLTQDQLKRLKDMRCSVVAKSWESKETNLTVWRISYSGLERECVNAIPPEPKICLIIIKAIRRKFLSKPKGLISYHVKTVLFYTLDKTGSDWKKSERENNILGLLQSLAEALKSRSLPVYFEPRLNTLESMDAETAAELEKKVREIIRSPRILLQGCLFQSLDEDHKKEHFEKGKEINPVWFDEKPPEPSMFGEINPQD	EGAREMEELTDTMIMSLMEEMKALTYANKEVDNKSSSDATGEPSSLDEMKNVLTLYEGIIEQLWKIAENIAKTSAVEEQHAGTVFMGSSGDGTYIPELSSKFDTYVMEEDSQYELQKDLEAMDTDFTEKNPEDRSHMLKVLPTKKTGCFLLTWSDYGLELKRRYEENLARQQSQRGASAAPEGPVPIFSRLVEFTEEIEHEGEKIQVISPHKIRVQQLKNPPSSTQGWPVWFRMQDQNSPAVTLMTEEEKDLGKTKIQVTDLVLAVRTTMPCLKEDWVKEKQNTTKWLTQDQLKRLKDMRCSVVAKSWESKETNLTVWRISYSGLERECVNAIPPEPKICLIIIKAIRRKFLSKPKGLISYHVKTVLFYTLDKTGSDWKKSERENNILGLLQSLAEALKSRSLPVYFEPRLNTLESMDAETAAELEKKVREIIRSPRILLQGCLFQSLD	Eukaryota; Metazoa; Cnidaria; Anthozoa; Hexacorallia; Scleractinia; Faviina; Merulinidae; Orbicella
XP_020601746.1	ankyrin-3-like isoform X2 [Orbicella faveolata]	Orbicella faveolata	MAIDTSVDAAIVNLLLQNGASTELYDEMDCTPFQLLFLEPGPENQFQFEKFQFLLEAGASVNTRAAFGAQPLHNSVKAFHSAKCEQKHDADQTPMCVRVTQMILEKGGDVNCQTSSHETPLHFAAGDGCDDIVRFLLESGALVNATNLSGESAISHLARHSTPPFSDVVEDHNRFIQKRIKTLQLLQAYNGDINFSNSMGDTPLHWLLANPSDFTPRMLEELIKAGAMVNAVNTRHECALHYLDMYPATGYGNRQATPTVKEAIVQMMAANGADVNLRNINGHTPLFAALQRKEQDLVEVLLQNGSRLDMHDRFGRICLHFIEMNDMDRSLSAMLMKAGVPDDIRDVNGMTCYEVSKTITFHQPLSKKQHVKDDTCHAEPFDEFDRLSNDEKKQNQDDDSSHNLQLGSEIQKELTNTENIAFNEDEDDSDDSECDINLDVLSPLEMEVLALRFGAGVGDDDDDPDSHLAKILGALLTPIDKNLNVDNHVAKLKSQLGDIESLCLSYLSDPNEGPVKMTEELEIIKEEINTLMGRIARGVKELDTRMGFTPVLSGSMSEGTKIGRMDEFDFLLYMHSVAELLDIREADDTIPGFVKMNAKPDLSKGQSQDIFIGDKLVASVFGRYLYSLIQRVLGREDTWLDLHFYWDKGPLKVSAATSQVCNLELRWVGREYNNLSISVDLAPVIHLQNWWPKAVVEQTLLLPKSVKNYGSLIVVCKAAPAEPFEGGHESYFRLSYSHMETRIFNSLPLDIKYSYVLAKILMENISKLVPNHHSGRTNISSYMLKMAFFTQYEHFLKSGNQKNKQIQSFSEEIPVENVRRLTSSMFAQLENCIKSRNLPSFFLPPQNIIRYHSRISIADREICMILHQLLKVTT	SQLGDIESLCLSYLSDPNEGPVKMTEELEIIKEEINTLMGRIARGVKELDTRMGFTPVLSGSMSEGTKIGRMDEFDFLLYMHSVAELLDIREADDTIPGFVKMNAKPDLSKGQSQDIFIGDKLVASVFGRYLYSLIQRVLGREDTWLDLHFYWDKGPLKVSAATSQVCNLELRWVGREYNNLSISVDLAPVIHLQNWWPKAVVEQTLLLPKSVKNYGSLIVVCKAAPAEPFEGGHESYFRLSYSHMETRIFNSLPLDIKYSYVLAKILMENISKLVPNHHSGRTNISSYMLKMAFFTQYEHFLKSGNQKNKQIQSFSEEIPVENVRRLTSSMFAQLENCIKSRNLPSFFLPPQNIIRYHSRISIADREIC	Eukaryota; Metazoa; Cnidaria; Anthozoa; Hexacorallia; Scleractinia; Faviina; Merulinidae; Orbicella
XP_020607614.1	uncharacterized protein LOC110046267 [Orbicella faveolata]	Orbicella faveolata	MANSKSENSPQERVDVLSGVPYRDLSDLMAHYQADRIYNESQIVTDKLEQFNTFVTEEILPRIGEVDSRFDFEEVIPTGSFKEHSVISQKTNFQNYIEHEFDFMLVLRDLGAHSEGVSLVDCVISGKEKQEAFKHVVLSGDSLKRWQDCCVFRDGNHLLDADKIMQSFEEAGVTVMNEMMEREEGFVPGCIAISRNGPALTLQFDIAKLPLEMQSPYPEDWQGVTLRKAGYNCINNWSIDLVICVTAADIFNTYDSWTSRKRKWPSNDVEKELVRMSAHLVAKSIDSIPHSWRLSTSRAELILADYIIETQPLVRKCWLVLKAILKAHLSQPKFITSYNLKTILFYTMDHVPPGYWTEENLPELLLAVIDAISIGLATRAFPHYFLPSVNLLSQSASEDHVNGLLQKCYQVRTKPGKYLASTPNFETYLTDLL	DLSDLMAHYQADRIYNESQIVTDKLEQFNTFVTEEILPRIGEVDSRFDFEEVIPTGSFKEHSVISQKTNFQNYIEHEFDFMLVLRDLGAHSEGVSLVDCVISGKEKQEAFKHVVLSGDSLKRWQDCCVFRDGNHLLDADKIMQSFEEAGVTVMNEMMEREEGFVPGCIAISRNGPALTLQFDIAKLPLEMQSPYPEDWQGVTLRKAGYNCINNWSIDLVICVTAADIFNTYDSWTSRKRKWPSNDVEKELVRMSAHLVAKSIDSIPHSWRLSTSRAELILADYIIETQPLVRKCWLVLKAILKAHLSQPKFITSYNLKTILFYTMDHVPPGYWTEENLPELLLAVIDAISIGLATRAFPHYFLPSVNLLSQSASEDHVNGLLQKCYQVRTK	Eukaryota; Metazoa; Cnidaria; Anthozoa; Hexacorallia; Scleractinia; Faviina; Merulinidae; Orbicella
XP_020600576.1	uncharacterized protein LOC110039765 [Orbicella faveolata]	Orbicella faveolata	MAEIVERFEKNARFEDESEAELIREKLEQFVTNILAEVEKRDKRFQSTLIKSGSVYEGTKVCQPDEFDFMIRIDSLTDKPSFRPCDKGEGYVKLLLDEEGWEEFKDEEGFFNPHMLSRFFKKLVNASLSDAEVPEGLVIQRVGQRMFKETWWPVYSEILGNVDGQERSSGLMYSESHGPATTLTIYWQGGNSYRNLAVSVDLTLTLDYQESKLPVELTKLSQEIQPVLQKCGFHVVPAGFDSWRISFSMVEKEILASSPEGLKTCYRVLKVVRDEISKMLGWDSSLVPSYIFKTVLFSELFITGRYRWEKDCRAQRIIQALELALEGVKTEKVQNFFIPRQNLLTVADHENKLRQCVLEDLLNQMKGLELAYTPEGARKRKQQIRVLQMTDLIDYMISGIRAGKNPTAVWNKMFVNVSNVPQSRKFGWFWNQLTDLNTTELDEDAYRRLKQIWNGLEAFFKMLLNTLEGELNMLARKFYIRTWEKKKRFESENKELSEENVEQISPCQVAFGWLEDLVDCYTEENNSTLPIIHKAVSSEFIASGFFKDVAGVTEKEGSHKGLAFLKQRLKWLLSLVPENYIIGAVVDYVSQLILHSKEIMKCKLDYITIPELDVD	MAEIVERFEKNARFEDESEAELIREKLEQFVTNILAEVEKRDKRFQSTLIKSGSVYEGTKVCQPDEFDFMIRIDSLTDKPSFRPCDKGEGYVKLLLDEEGWEEFKDEEGFFNPHMLSRFFKKLVNASLSDAEVPEGLVIQRVGQRMFKETWWPVYSEILGNVDGQERSSGLMYSESHGPATTLTIYWQGGNSYRNLAVSVDLTLTLDYQESKLPVELTKLSQEIQPVLQKCGFHVVPAGFDSWRISFSMVEKEILASSPEGLKTCYRVLKVVRDEISKMLGWDSSLVPSYIFKTVLFSELFITGRYRWEKDCRAQRIIQALELALEGVKTEKVQNFFIPRQNLLTVADHENKLRQCVLEDLLNQMKG	Eukaryota; Metazoa; Cnidaria; Anthozoa; Hexacorallia; Scleractinia; Faviina; Merulinidae; Orbicella
XP_020602912.1	uncharacterized protein LOC110041925 [Orbicella faveolata]	Orbicella faveolata	MAESNSSFNFDQTSGVWLQPFSALINCMFPVEYVYADWFGWQANIEAQREDPEYISSTQEATKDAGSRVEGFCIPQFVLRKNDVNHAIPLEVMDANWNPDRDAMTASEPFVENDEKKVIPIFTVEHAADDPRYAKLMLTSEWKDHRPRYKNVSYLHHSFLLPQTDNPLDGREEKRFDGQKTTWSYGLHGPVRKLQSHGFSNYEEDQTRVFTYPTAWPEPAMEWLVRPRPSGWPSPELVQQIFDSGCHLAPVGRGKRLDEPVESLYYYQNPELSVTSSTALVTDNNEGKRVMDQTEWRTSFSLAENKLGENVSPVQRHVMVLLKMIKKFYFPDTISTYYLKNLLFWECETKEEDFWKEENSAICLLFMLDRLKECLEAHHLPHYIMPQSNLLQYEDPASLNEAAVIVEDVRRAILSKTVGLLKRLQSMSYLSSTYLQDIGLHLESHLLRLQDENLPKKDQRVLLSSLHSVFVGKCKEVIARVRRMQEHSDDIERMLNVAMNAYQSMLARNLCKLWFLSEDHRKGEEEFKIFVKEEVKELSLDDDFLALALVFFDRTRNGMEPSLAIPNTRVMKLMREEQTQIAKENVEEGKAGLKGILDWLKTGDLKSIAEKTSKVFQAKLESTETVITKEDMERVLNTEFAALFKERMKDNK	DQTSGVWLQPFSALINCMFPVEYVYADWFGWQANIEAQREDPEYISSTQEATKDAGSRVEGFCIPQFVLRKNDVNHAIPLEVMDANWNPDRDAMTASEPFVENDEKKVIPIFTVEHAADDPRYAKLMLTSEWKDHRPRYKNVSYLHHSFLLPQTDNPLDGREEKRFDGQKTTWSYGLHGPVRKLQSHGFSNYEEDQTRVFTYPTAWPEPAMEWLVRPRPSGWPSPELVQQIFDSGCHLAPVGRGKRLDEPVESLYYYQNPELSVTSSTALVTDNNEGKRVMDQTEWRTSFSLAENKLGENVSPVQRHVMVLLKMIKKFYFPDTISTYYLKNLLFWECETKEEDFWKEENSAICLLFMLDRLKECLEAHHLPHYIMPQSNLLQYEDPASLNEAAVIVEDVRRAILS	Eukaryota; Metazoa; Cnidaria; Anthozoa; Hexacorallia; Scleractinia; Faviina; Merulinidae; Orbicella
XP_020625108.1	uncharacterized protein LOC110062521 [Orbicella faveolata]	Orbicella faveolata	MALSLRNHVVLATSNTLDLFLSDLDERKGRIFCSREVNLIQSRVRKVIRSILLEVRRENPFFMTTLINSGSFYEGTKVGQPDEFDYFIQLDGFSSAEDTLFEELPCCTVAVVPSKSAIENLKFHSTDDRGDPMLYFDDFEWKKSIKTPFFKIFNRKAKGLEAYGMKVVLAYEGDDTTPSPRPLARHGPAYTLLLEWNGGKEYKGLKISVDLALAVKINSRPNKIDLEFESATGRVLKSVFDSVPYFFAVGSYRNILTEVQPNYFAEYTSSGLQPIDFCLRCSQSCFEQLLFCNEFGPYSGQSKCLRLLKVLRDIVFPDIENEVNDNKNNSGYWQFDVDRAADPLKDTGKLISSYVLKTLVLFEWQENPVEELWSGTNLSQRLVSILRRLVACLKQKKLRSFFYADYNIFPSSITRDMDFLNAASMISILLDGLLSLIRNMNEYNFEECMETIKSDFATVYRKKSFTSLLLTGLWDTLFSDCYLKKAVEESLRKKGMGEIYSHEFTCTEPVPGVTKVIKETEEKRRFYDVYVQALLDEIAPEETLILTSTDVKDTDSVGQVEQLFKKIARQTMAINRDILPSYNLWCQEHWKLEGSVYKYATDEPKKLLNFLFDHFQEDVNILLHDLKQM	IQSRVRKVIRSILLEVRRENPFFMTTLINSGSFYEGTKVGQPDEFDYFIQLDGFSSAEDTLFEELPCCTVAVVPSKSAIENLKFHSTDDRGDPMLYFDDFEWKKSIKTPFFKIFNRKAKGLEAYGMKVVLAYEGDDTTPSPRPLARHGPAYTLLLEWNGGKEYKGLKISVDLALAVKINSRPNKIDLEFESATGRVLKSVFDSVPYFFAVGSYRNILTEVQPNYFAEYTSSGLQPIDFCLRCSQSCFEQLLFCNEFGPYSGQSKCLRLLKVLRDIVFPDIENEVNDNKNNSGYWQFDVDRAADPLKDTGKLISSYVLKTLVLFEWQENPVEELWSGTNLSQRLVSILRRLVACLKQKKLRSFFYADYNIFPSSITRDMDFLNAASMISILLDGLLSLIRNMNEYNFEECMETIKSDFATVYRKKSFTSLLLTGLWDTLFSDCYLKKAVE	Eukaryota; Metazoa; Cnidaria; Anthozoa; Hexacorallia; Scleractinia; Faviina; Merulinidae; Orbicella
XP_020624764.1	uncharacterized protein LOC110062230 [Orbicella faveolata]	Orbicella faveolata	MEWKIEIDELVRFAKSNENRFPIFMKFSQDTDDPFVKGKLAILTLDANSAFQRHIAELGFSSREEIDTKSREQTRTFVSRLEHLHGAANEAKKGRDFVSGLDLGKLQEDLVEVFLLCVDHDWNYVLGEYQRIAIFETLLKSRLRDNPGMSWLKWKFHLTGSMAEESQVPDMSYRDGICSVNVNPECDIMLSVSHVTLGLNEQSLTDTHYPGFVYLRVPTAPDDNENVLQLLTKRDSKYYVSALKFKDGICRMLNELKVISDQKENPEIEDSELEIAPHGPAIQIDETCFGEGMYNSYDVVPAIEFSGWPACCQNWVSRKRLWPPQSLVDEIIQDGFHLVAKTSPQGDEELEWRFSFSKAERKLMKSKGLGNRNYCFRIFKMAIKENISSTCSLLTSYHLKTLLFWASERYPPDRWSDENLAVCFLGLLDDLLHSLANCSCPHYFLPDLNLFSDCSTDHLYHLAGQVSAIRRSPLKYLRRPGEDPKEGYHNFIGAMKEWKEMEYSNIN	DFVSGLDLGKLQEDLVEVFLLCVDHDWNYVLGEYQRIAIFETLLKSRLRDNPGMSWLKWKFHLTGSMAEESQVPDMSYRDGICSVNVNPECDIMLSVSHVTLGLNEQSLTDTHYPGFVYLRVPTAPDDNENVLQLLTKRDSKYYVSALKFKDGICRMLNELKVISDQKENPEIEDSELEIAPHGPAIQIDETCFGEGMYNSYDVVPAIEFSGWPACCQNWVSRKRLWPPQSLVDEIIQDGFHLVAKTSPQGDEELEWRFSFSKAERKLMKSKGLGNRNYCFRIFKMAIKENISSTCSLLTSYHLKTLLFWASERYPPDRWSDENLAVCFLGLLDDLLHSLANCSCPHYFLPDLNLFSDCSTDHLYHLAGQVSAIRRSPLKYLR	Eukaryota; Metazoa; Cnidaria; Anthozoa; Hexacorallia; Scleractinia; Faviina; Merulinidae; Orbicella
XP_020627533.1	uncharacterized protein LOC110064773 [Orbicella faveolata]	Orbicella faveolata	MANEIDTDLFGLLCQLATFSEWHSPNFGTLDFRVTEDALRKIFPWESSFTNIQSGSLAEKLYLPSLKAADETGSSWLNYEADLDVMFIPQKVVIWDSKVEETEESGKDVISSEIIAYIEDTETPGYIKLRVNNSCKSKLPDEILESGEGRDVVYISSSKFSGLFGKHLSKTQEAGPSQFIASEHIQHKSSFGIMKSVDLVFAFRCPQWPSAAREWVNRKRHWPTPETIHGIIQQGCAAVAKGFAESASSHLEWRLSFSLSEILLARSLTPVQRQCYLLVKSLIKDLKCNVIPSYYIKCSFFWLLEDAETSVWRSSNLGNCVLMALNKLAECLRGHLLPNYFLRQGNLLQTVPKDSCEAMSNELMKVISSPVLSFTNSSKIMERLELVMSAGPREKGCNKLIALLREHDGSPEKEGELKDLLKFHFYNLALSLLNGEPETAQKGLDYIQCVVAILKTVGKCTNALELLCNYLVSCSARGDDRHAAARLVSMRILGFLDDEILSALHDATGSNELGAHLCHNAGCRYHVQAYGDSDDGLTVNKEHLSHAETMLKKSVDLQPDKASHHVELSMFLYRNDRFDEAISFAKRGVQESASSEMLECLEYDTSEEITLDGNLGHHVQQNGFVRAPALVFAYYVQVACLEELNRKEEALQLMASYKSACSDSRKTVCEDDSMVLFHFSCLLLKMPET	IDTDLFGLLCQLATFSEWHSPNFGTLDFRVTEDALRKIFPWESSFTNIQSGSLAEKLYLPSLKAADETGSSWLNYEADLDVMFIPQKVVIWDSKVEETEESGKDVISSEIIAYIEDTETPGYIKLRVNNSCKSKLPDEILESGEGRDVVYISSSKFSGLFGKHLSKTQEAGPSQFIASEHIQHKSSFGIMKSVDLVFAFRCPQWPSAAREWVNRKRHWPTPETIHGIIQQGCAAVAKGFAESASSHLEWRLSFSLSEILLARSLTPVQRQCYLLVKSLIKDLKCNVIPSYYIKCSFFWLLEDAETSVWRSSNLGNCVLMALNKLAECLRGHLLPNYFLRQGNLLQTVPKDSCEAMSNELMK	Eukaryota; Metazoa; Cnidaria; Anthozoa; Hexacorallia; Scleractinia; Faviina; Merulinidae; Orbicella
XP_020632380.1	uncharacterized protein LOC110069228 [Orbicella faveolata]	Orbicella faveolata	MAEIADHFERKARFENQSEAELIREKLERLVNNILSLVEKRDKRFQSTLIKSGSVYEGVKVGKPDEFDFMIRLNSLTDKASFHPCHKGEGYVKLHLDEHEWKEFKDEEGFFNPNLLCRHFKKLVNESLSDAEVPDGLRIQRASRELLDGSWGPVFSDLLGNRSGQENSSGVMYSETHGPATTLYINWEGGESYRGLNISVDLTLSLEYPSSKLPVQLAKLPLKVDVILQKSGFHVVPAGFDVWRISFSMVEKEVLHSSPEGFKACYRILKIVRDDVSESLELDASLVPSYMFKTVLVSQLFITPGHLWEKDLWSQRIIQTLDLVLQGVRREEIQGLFIPRYNLLSARDREHKLRQFVVEEMLNQMKGLEMAHTLEDARETKRQIRVLEIIDLLEYVFSSILSGKDPTALWNKMFVNVGNVPGSRKFGWFWNQVTDLNTTELDEDAYKRLMEMWSLVEDFFKQLLATLEGELNLLAQRFYIRTCEKTKKYELEHRGLSERKVEQVPIRQLASEMFEDIAECYIKEENSSWANLHKAIPPEFTPTGFFRDVADVTERDGSVSGLSLFNQRLKDYLLLVPENCIMTLTVGYVRKIFLHAKDILTRKLDYITIPELDLD	MAEIADHFERKARFENQSEAELIREKLERLVNNILSLVEKRDKRFQSTLIKSGSVYEGVKVGKPDEFDFMIRLNSLTDKASFHPCHKGEGYVKLHLDEHEWKEFKDEEGFFNPNLLCRHFKKLVNESLSDAEVPDGLRIQRASRELLDGSWGPVFSDLLGNRSGQENSSGVMYSETHGPATTLYINWEGGESYRGLNISVDLTLSLEYPSSKLPVQLAKLPLKVDVILQKSGFHVVPAGFDVWRISFSMVEKEVLHSSPEGFKACYRILKIVRDDVSESLELDASLVPSYMFKTVLVSQLFITPGHLWEKDLWSQRIIQTLDLVLQGVRREEIQGLFIPRYNLLSARDREHKLRQFVVEEMLNQMKG	Eukaryota; Metazoa; Cnidaria; Anthozoa; Hexacorallia; Scleractinia; Faviina; Merulinidae; Orbicella
XP_020602431.1	uncharacterized protein LOC110041488 [Orbicella faveolata]	Orbicella faveolata	MNTTREDEKNQQLNLIIKTLGKRGKESEQWKNADQDYWKMSLNLLSEILSNASSTGSIVLRPYGSAVEDLKSEEADDFGDVDIMMFPNSHNLLIHEELIEYLPQSPLFVRIKGVHHPLLKFCCVEDMDYVSTTAVKDSHDLIYGDIGKSIASTAFEFLSREEPSCPPPFTCRYKDSNDSPAVKFNVLLPPDTDVHYPSRKLPMKESLLNSSEFPAKTTHVQESETNLDRKTEQQNEDISENTSGLKGEEQPLRRTTDVTQNPSYNNKDGKTHKTKRIKGVEFLCTHMFPNGSEKAELRKNYVEAGIDFVPALRSPGWPKVAQEWIRRERKWPSSEIVGSVIRDGFHLVVKSPKVGGNPNCDFRISFSHAEYLLSQEMNDIQRECYRCLKKYHRAYLSTHPKGLVTFHLKTILLQTIEETGSDLWTESNQAGCLMNLFSNLLKALTEKHLPHFFVKSYNMFCVDYIENPEVLESLASKVEQIMQNPVQFAQELIQVDNFQDERQVQKERGVGPGRELGSFSKHATDKQAQKDENTEETPCSDDSQTGSQVNRTKASHEGASPFAWKRYEDLKVSFLAISNELADVAFNDHEGVRPLKLLDPLETSLVQDIREIRKQVDFTREEFSKIFALMGNLVYFKLLLSTEPIMRRRVLHGIQSALDNFKHILRHYDHEAGTVEALSLMLDPAAEDPFDLNNVIPAGGGTQIARMFTGNHYTPESRSDNPQVDMNEIPLD	LNLIIKTLGKRGKESEQWKNADQDYWKMSLNLLSEILSNASSTGSIVLRPYGSAVEDLKSEEADDFGDVDIMMFPNSHNLLIHEELIEYLPQSPLFVRIKGVHHPLLKFCCVEDMDYVSTTAVKDSHDLIYGDIGKSIASTAFEFLSREEPSCPPPFTCRYKDSNDSPAVKFNVLLPPDTDVHYPSRKLPMKESLLNSSEFPAKTTHVQESETNLDRKTEQQNEDISENTSGLKGEEQPLRRTTDVTQNPSYNNKDGKTHKTKRIKGVEFLCTHMFPNGSEKAELRKNYVEAGIDFVPALRSPGWPKVAQEWIRRERKWPSSEIVGSVIRDGFHLVVKSPKVGGNPNCDFRISFSHAEYLLSQEMNDIQRECYRCLKKYHRAYLSTHPKGLVTFHLKTILLQTIEETGSDLWTESNQAGCLMNLFSNLLKALTEKHLPHFFVKSYNMFCVDYIENPEVLESLASKVEQIMQNP	Eukaryota; Metazoa; Cnidaria; Anthozoa; Hexacorallia; Scleractinia; Faviina; Merulinidae; Orbicella
XP_020617409.1	uncharacterized protein LOC110055365 [Orbicella faveolata]	Orbicella faveolata	MSEIVERFEKKARFEDDHEAVLIREKLERFVANILAAVEKRDKRFQSTLIQSGSVYEGVKVRRPDEFDFMIRTDSLTDKPLFHPCDKGEGYTKLLLKEQEWEEFNDGEGFFNPNLLSRLFKKLVNASLSDAELPEGLAIQRVNQELFRKTWWPVFSDILGNSDGQESSSGVMYSETHGPATTLYIQWQGGNSYRNLMISVDLTLTLDYQKCKLPVQLSKLPQEIGQVLQKCGFHVVPAGYDSWRISFSIAEKEILASSPDGFKACYRVLKVLRDEISERLGWDSSLVPSYMFKTILFSELSTMDRYLWGNKFWSQRISQVLELACEGVKREKISSFFIPRHNLLTVADHENKLRQCVLEDMLNQMKGLELAYTPDNARERKQQIRVLQMTDLLDSMISGLLAGNIASQTFLATKKQTWDPVEM	MSEIVERFEKKARFEDDHEAVLIREKLERFVANILAAVEKRDKRFQSTLIQSGSVYEGVKVRRPDEFDFMIRTDSLTDKPLFHPCDKGEGYTKLLLKEQEWEEFNDGEGFFNPNLLSRLFKKLVNASLSDAELPEGLAIQRVNQELFRKTWWPVFSDILGNSDGQESSSGVMYSETHGPATTLYIQWQGGNSYRNLMISVDLTLTLDYQKCKLPVQLSKLPQEIGQVLQKCGFHVVPAGYDSWRISFSIAEKEILASSPDGFKACYRVLKVLRDEISERLGWDSSLVPSYMFKTILFSELSTMDRYLWGNKFWSQRISQVLELACEGVKREKISSFFIPRHNLLTVADHENKLRQCVLEDMLNQMKG	Eukaryota; Metazoa; Cnidaria; Anthozoa; Hexacorallia; Scleractinia; Faviina; Merulinidae; Orbicella
XP_020617766.1	uncharacterized protein LOC110055711 [Orbicella faveolata]	Orbicella faveolata	MEDSEKVCLNLALSLVPFFNILREDMEENINQLAQDLEKCCHNNPDVEVIHTGSGFEGLSLPHLEKRQAWNTDADHMIIRTNLKVHEGMRREEKDPEKSVNVEQDLSGVGEGGEGSTIAANMNVAEDILYTFDALHSGYAHVSKKKVFHPMDTSFIREHCLQNSEFIENSQDSIPLSRTTLMAVGDGTITGPSYSLPYTGGSFIVNRDFVYGLKCEFWPSQAEEWIHRDRRQNWPSPELISSISAKGCHLVPVGSHTSSLREFEWRYSFSVAEMTLAGFLTENHKLAYSVLKSLIKSEMKLRDIDVFASFHLKTCLFWFLEQKGVESWGKQSLGTNILELLDFIISFYANGSVPSYFISKNNMIDHRSSEEIWKACHALGDIRATVTQSLCRYIETNHALPVFFDTSLTQQLKENHEKFVQNCKYNFLVMALAYILKGIKMEKNHQCEADCLVKKARLLHEAKLDGSTQKYAQLLAALSEVSHAAESSTSSMVLSLLEEYLAADQLKVTESSAVALAVFNVFLTLHPTTQGEAGFESNSAGFQEHLTNLAVKESLFWAARLHEKYCDAIYDFVVKKWVNGPKFHTDDDDAKKVMKLLMVVLGKPTKQASAVTGSVVKRTIEGQRFIQMRFLADYLLHVHLESAYIAFQAVAYLMGRSVLSEIYVIINRSAYNQSKLRAIELVLSKQELQSELSEKDFAKLVQTQHELLN	CLNLALSLVPFFNILREDMEENINQLAQDLEKCCHNNPDVEVIHTGSGFEGLSLPHLEKRQAWNTDADHMIIRTNLKVHEGMRREEKDPEKSVNVEQDLSGVGEGGEGSTIAANMNVAEDILYTFDALHSGYAHVSKKKVFHPMDTSFIREHCLQNSEFIENSQDSIPLSRTTLMAVGDGTITGPSYSLPYTGGSFIVNRDFVYGLKCEFWPSQAEEWIHRDRRQNWPSPELISSISAKGCHLVPVGSHTSSLREFEWRYSFSVAEMTLAGFLTENHKLAYSVLKSLIKSEMKLRDIDVFASFHLKTCLFWFLEQKGVESWGKQSLGTNILELLDFIISFYANGSVPSYFISKNNMIDHRSSEEIWKACHALGDIRATVTQSLCR	Eukaryota; Metazoa; Cnidaria; Anthozoa; Hexacorallia; Scleractinia; Faviina; Merulinidae; Orbicella
XP_020626019.1	uncharacterized protein LOC110063385 [Orbicella faveolata]	Orbicella faveolata	MASNGELKTGDLNFIFKALAQRGKEGKLHKEYNENYTRVFLQLLSFQLNKTGNRVILQAYGSAAEDLKCHERHDLGDMDIMIFPNSDNLTIHEELLEYSLENPLHVRIKGCDHPVLQCCLVEDSGYVATSALKNFHPAIFGSEAPCIVDITNRVFETFLREEFSPIVTGGLSNHYGSPAITLNLSRALAITGEQRKIMQNQALNFPFSLGAADVEWMTSMMCRFKGIDYTRQHAELVKYMMCERDPISHFQKLSVTPHENLDSDEKTGRRRRSIGSQLRNETEHCVTIETNDEHRERDLRNSSLASVPSNDGPYVIATKHCASCDGYQSPLELQSTSSRFTAVSPSLEFSLPSLPKPRASVVTESEGTEKHSEEEVEKNGKQSDLDENQSKVARLSLTQEKEVNSKALPGSSDCAKEEDAQRERERRTRRKRWVDYLLGREVETKRTAILDNESCRQSSPKEQNGSEGLEGSNLGKGIKNGDSIHDKNAPNGEEHQMTKKREENSTDLAHNRDSQEDNESRERERRIQHNLLKHMFGTAKGGQTQKAKVKDTERVESGIDFIPALRSCEWPKVAREWIKRERRWPSPDIVKKVIQEGYHLVVKSPKKNGSPDCDFRISFSHAEYLLSQELNDIQRECYRCLKKYHRAYLCTQPKSLVSFHLKNIFLQTIEETGAEMWTERNRAECMIKLLGNLSEALKRKDLRHFFVKSYNLLGVDYVENPEVLESLAGKVVEIMEDPKRFTTQLIQSREETKQHERPEVHISLENFPRGEPTAFAKTVKCDYQMQPKELSSKSIHDTKHNKKEEVTVSLPPKTVIQRRGSVLEYQYHDLKDLYLDVIKELLHTAFDDADCRLEAMDPLERSLVHNLRELVRSEGFSLEELPGVLESSWQTMGYLRVRLSSEPDMRRRILVAIQGQIEMLKYILEQDDIAVRNEEAVEAVRNRILDPPAENAFDLSHIIPSDIAIQFAQSALFEFFVPRPVEPNLDDDIPLD	LNFIFKALAQRGKEGKLHKEYNENYTRVFLQLLSFQLNKTGNRVILQAYGSAAEDLKCHERHDLGDMDIMIFPNSDNLTIHEELLEYSLENPLHVRIKGCDHPVLQCCLVEDSGYVATSALKNFHPAIFGSEAPCIVDITNRVFETFLREEFSPIVTGGLSNHYGSPAITLNLSRALAITGEQRKIMQNQALNFPFSLGAADVEWMTSMMCRFKGIDYTRQHAELVKYMMCERDPISHFQKLSVTPHENLDSDEKTGRRRRSIGSQLRNETEHCVTIETNDEHRERDLRNSSLASVPSNDGPYVIATKHCASCDGYQSPLELQSTSSRFTAVSPSLEFSLPSLPKPRASVVTESEGTEKHSEEEVEKNGKQSDLDENQSKVARLSLTQEKEVNSKALPGSSDCAKEEDAQRERERRTRRKRWVDYLLGREVETKRTAILDNESCRQSSPKEQNGSEGLEGSNLGKGIKNGDSIHDKNAPNGEEHQMTKKREENSTDLAHNRDSQEDNESRERERRIQHNLLKHMFGTAKGGQTQKAKVKDTERVESGIDFIPALRSCEWPKVAREWIKRERRWPSPDIVKKVIQEGYHLVVKSPKKNGSPDCDFRISFSHAEYLLSQELNDIQRECYRCLKKYHRAYLCTQPKSLVSFHLKNIFLQTIEETGAEMWTERNRAECMIKLLGNLSEALKRKDLRHFFVKSYNLLGVDYVENPEVLESLAGKVVEIMEDP	Eukaryota; Metazoa; Cnidaria; Anthozoa; Hexacorallia; Scleractinia; Faviina; Merulinidae; Orbicella
XP_020620530.1	uncharacterized protein LOC110058256 [Orbicella faveolata]	Orbicella faveolata	MEQTKSIAVPTQSAVWINGALEAVMKYILNSTETQHNHRLYLNSLKRYKTFQEELESKSGRGVQLLMSGSVAENLFAIHWVYKDGRREANNDIDVMLVDCSITVLESGQLERLDISEVMELGRNLDMREHTPMRSQPFKVKADCSLHKGQSTESKSLGNLLPAAEYKGEGEEMTIKGKSKQGKKEVFLVPTDHPGYVWLSELDEEGNTTFMTTVSFKGFWSEVVNKTALYSLVSGPQLPPGGVAVSGPALSRCDRPGSRNNYAHDYVPCLHCAKWTSLAEGWAVRKRPVDWPKRGLISEIMSEGCHIVPVSHHQNGDSLLQTEWRLSFSNAEKKLVDSLTIEQRQSYIMAKLVMKQVIQEIKDNHQEPSVEKTPSSYHLKTIFLWKCEEKPLEDWNNLLESVVDLLSALVDHLRKGSIPQYFIPENNLIRNIRENVLVSVADGITAALADLPMILHCVFLTAYNTQLDYDEGISPILRLVDCQLKIFRETGMAGDKLYLYFIINSLIDSLSAATVGTSDESQPLEDHRYILNIYHLCHSKAGSVLALPVLPVLGAAEVHTIMILLFKYLLSLLQDAHILVVLQTDVFAFMTRIFTKNLVSLSVKEQVFTECCEASLCMYQSVCEHLGIAQDSNLSSREELGTLSGIDFIFYKSAEMAGRDCFKFAANRFKNFQQSGRLNTVKSLSW	AVMKYILNSTETQHNHRLYLNSLKRYKTFQEELESKSGRGVQLLMSGSVAENLFAIHWVYKDGRREANNDIDVMLVDCSITVLESGQLERLDISEVMELGRNLDMREHTPMRSQPFKVKADCSLHKGQSTESKSLGNLLPAAEYKGEGEEMTIKGKSKQGKKEVFLVPTDHPGYVWLSELDEEGNTTFMTTVSFKGFWSEVVNKTALYSLVSGPQLPPGGVAVSGPALSRCDRPGSRNNYAHDYVPCLHCAKWTSLAEGWAVRKRPVDWPKRGLISEIMSEGCHIVPVSHHQNGDSLLQTEWRLSFSNAEKKLVDSLTIEQRQSYIMAKLVMKQVIQEIKDNHQEPSVEKTPSSYHLKTIFLWKCEEKPLEDWNNLLESVVDLLSALVDHLRKGSIPQYFIPENNLIRNIRENVLVSVADGITAALADLP	Eukaryota; Metazoa; Cnidaria; Anthozoa; Hexacorallia; Scleractinia; Faviina; Merulinidae; Orbicella
XP_020626256.1	uncharacterized protein LOC110063607 [Orbicella faveolata]	Orbicella faveolata	MAQHKLIFDAIKVQRILNQLHRCVLPVGSMFEGCHIAECPSDGHISQEMDFMLILPDVTASERDTEALQFVSIEGPNPGYVNLKVLDATQITLQDIPVLEELLDPLAMLYEIHNEELFLSHKFVRMFERRVEYAVSHVMGTKFTSSRGLELGMKRKNVHDFYPVMTIFFKEPIHCLIWPDSTAWPDSALGALFDTLSVIQGSQSTTAWQNQIIDIAPAILCDVPTEIKAAWLLRKRHWPNQKLVEKISSLQCYLLAKPHPFTTNKLLEWRFSFSSAELLLSSAVKPWQKQSLMVLKALRRKYLQEPKVVASYHLKTVLFWVLESMPDQTQESCSRCTLLKRLLDELISCLKAKHLPHFFIPENNMFRHYEDKDLLTVQSRVQDMRENLLLYLTEDLFTTAVTEEREEKEFEQTYWGII	MAQHKLIFDAIKVQRILNQLHRCVLPVGSMFEGCHIAECPSDGHISQEMDFMLILPDVTASERDTEALQFVSIEGPNPGYVNLKVLDATQITLQDIPVLEELLDPLAMLYEIHNEELFLSHKFVRMFERRVEYAVSHVMGTKFTSSRGLELGMKRKNVHDFYPVMTIFFKEPIHCLIWPDSTAWPDSALGALFDTLSVIQGSQSTTAWQNQIIDIAPAILCDVPTEIKAAWLLRKRHWPNQKLVEKISSLQCYLLAKPHPFTTNKLLEWRFSFSSAELLLSSAVKPWQKQSLMVLKALRRKYLQEPKVVASYHLKTVLFWVLESMPDQTQESCSRCTLLKRLLDELISCLKAKHLPHFFIPENNMFRHYEDKDLLTVQSRVQDMREN	Eukaryota; Metazoa; Cnidaria; Anthozoa; Hexacorallia; Scleractinia; Faviina; Merulinidae; Orbicella
XP_020608871.1	uncharacterized protein LOC110047460 [Orbicella faveolata]	Orbicella faveolata	MSELENLVRVLLHGFPFYTDYIESARLSCEFLAHLYTKASNEELRYLLTGSFREGYPGLIRSDADFMVVLNPAEEILTLESQRKIMQPVVEAPAHVKLIIPRAYSDRFKEKYYTLSTFLDLLEKDDEGILFISAGRTREVHERDFHHEFMADKKPSAPWTASETPAEGKASPAYTFTSLAKKNKCEVDRVPAIECMGWPIEASEWITRQPRNWPTTDLVRSLSTSGFMIVPKPSYMSGDTRKEWRLSFSEPEAKLFDSFSECQAKVYYLLRSLYVRHLKGKLQGAVTSYHLKTVMFWMLEEEEHSVWFEESTLDMYFRVLRKLLRFTMEGFCPHYFIRKHNLFYKTSKSALEDAVREISHVLSDPLAAFGNIVNDEFLGLIPRLGILLVDVKGKLNRKILSLPSHLAHTAITNPEVTEFVSKLELECLSKTLEETVLSIKEFLHSARLIEVYIRAILQGHQFAFTMGKTEAERAKIKSNSVWEDFFEMETEQVNQSLLVWLTLGKITVDSIRQGRNTELFSLFHKLGAFLRHQTGPLSNDDKQTLDTIEAIFSMAGGFLASVNFNATGISYQDLHELLCSILPSDGHGPQSWPTGDITLVLFVLAGATSKVAKDLSNI	MSELENLVRVLLHGFPFYTDYIESARLSCEFLAHLYTKASNEELRYLLTGSFREGYPGLIRSDADFMVVLNPAEEILTLESQRKIMQPVVEAPAHVKLIIPRAYSDRFKEKYYTLSTFLDLLEKDDEGILFISAGRTREVHERDFHHEFMADKKPSAPWTASETPAEGKASPAYTFTSLAKKNKCEVDRVPAIECMGWPIEASEWITRQPRNWPTTDLVRSLSTSGFMIVPKPSYMSGDTRKEWRLSFSEPEAKLFDSFSECQAKVYYLLRSLYVRHLKGKLQGAVTSYHLKTVMFWMLEEEEHSVWFEESTLDMYFRVLRKLLRFTMEGFCPHYFIRKHNLFYKTSKSALEDAVREISHVLSDPLAAFGNI	Eukaryota; Metazoa; Cnidaria; Anthozoa; Hexacorallia; Scleractinia; Faviina; Merulinidae; Orbicella
XP_020608902.1	protein MB21D2-like [Orbicella faveolata]	Orbicella faveolata	MSIDFRSGVKLGDLRRKLWSRYRSNLTFQVPGGQSVLGFGDINARYDLDNFLQNELPAKVKELDLRFDLEVIQSGSFTEGVSLYRKHSHDETVEQEYDFLFLIKALKVDSNENIRRISVVEGGSTERDEITRGHSWIRLNDAVLQATWQDCVIERKYEVFLSSTKTVEVLHARIEEVFRNSSFGKKCVYRFEVNGPAVTLVMDLRDISETQVTFSFDFVLALDWNEWPISAKEWITRPREWPEQTVVAEVVNSGVYLVPKASKYGDPELEWRISFSKAEKSIYSCFPKPRGEYVFPGGRKITYDHLLIPDASCRIECYRILKEIFKEHLSIPKILSSYHLKTIMLWACEKHPEDFWESANSAICFLGLLDDLLHCLATQRLEQFFVPSINLLSHHDNGFLLTLTRKVSLIRTTPLQYVKTPGDDLGIQLTYSDSFIEDSEKAQLEAMKTWFPGAAKKSQDTSKTQRSGRQRTLYIAIPEDARCVFFLFIEGAFH	DFRSGVKLGDLRRKLWSRYRSNLTFQVPGGQSVLGFGDINARYDLDNFLQNELPAKVKELDLRFDLEVIQSGSFTEGVSLYRKHSHDETVEQEYDFLFLIKALKVDSNENIRRISVVEGGSTERDEITRGHSWIRLNDAVLQATWQDCVIERKYEVFLSSTKTVEVLHARIEEVFRNSSFGKKCVYRFEVNGPAVTLVMDLRDISETQVTFSFDFVLALDWNEWPISAKEWITRPREWPEQTVVAEVVNSGVYLVPKASKYGDPELEWRISFSKAEKSIYSCFPKPRGEYVFPGGRKITYDHLLIPDASCRIECYRILKEIFKEHLSIPKILSSYHLKTIMLWACEKHPEDFWESANSAICFLGLLDDLLHCLATQRLEQFFVPSINLLSHHDNGFLLTLTRKVSLIRTTPLQYVK	Eukaryota; Metazoa; Cnidaria; Anthozoa; Hexacorallia; Scleractinia; Faviina; Merulinidae; Orbicella
XP_020606769.1	protein MB21D2-like [Orbicella faveolata]	Orbicella faveolata	MANAAGVDLVSGHSFLSLNEGLANHLADGGFQAMDDLSAQMFPSVLGAINNCLYKPLRRHPLYEEVEFIWSGSTAEGVNIPNFEHGGDGKPHLEFEMDILCVFRDIKVGRSADSPAILMKQEDTSEGYFVVFLNDQSYRQRWCDYSIVPNDPKRKGEMYLNPLLLVEDLYRQIEHIFAQIPLLKERFKLEFNPPAVTLSMSLDFQEITISCDIVVALELPCDCLPKEYPSWIKVHGRPAWLSEKSFEEVQLKPLHLVGKCSPNGQPKVEWRLSFSVVELFLMKELGLQCPAAISCYRVFKIVRFLHLKHPDILHSYHLKMLFFQACHKLPLSTWADSNLATDLLGLLDNLMHCFIMQSLPSYFIPGYNLIEGVHRDFLFTLLQKVSKVRKNPIESITNLKK	GVDLVSGHSFLSLNEGLANHLADGGFQAMDDLSAQMFPSVLGAINNCLYKPLRRHPLYEEVEFIWSGSTAEGVNIPNFEHGGDGKPHLEFEMDILCVFRDIKVGRSADSPAILMKQEDTSEGYFVVFLNDQSYRQRWCDYSIVPNDPKRKGEMYLNPLLLVEDLYRQIEHIFAQIPLLKERFKLEFNPPAVTLSMSLDFQEITISCDIVVALELPCDCLPKEYPSWIKVHGRPAWLSEKSFEEVQLKPLHLVGKCSPNGQPKVEWRLSFSVVELFLMKELGLQCPAAISCYRVFKIVRFLHLKHPDILHSYHLKMLFFQACHKLPLSTWADSNLATDLLGLLDNLMHCFIMQSLPSYFIPGYNLIEGVHRDFLFTLLQKVSKVRKNPIESITNLK	Eukaryota; Metazoa; Cnidaria; Anthozoa; Hexacorallia; Scleractinia; Faviina; Merulinidae; Orbicella
XP_020620660.1	protein mab-21-like 2 [Orbicella faveolata]	Orbicella faveolata	MNEEELNNLLNVFTINNVQIRRDREQEALNSWNPIVEAILVYVGQRHDYFATLRVLHSGSYYERTKVGEPDEFDLMLVMESAVFCELKLPGLSKPPIGFAKGVMMNGSGRMLFNTCTATQVKDIFTTLVREAITDLGYERNVSVQSHGPAVTLKITNENGRVYSVDLTLAIKHWSWPKDAEEWRREHQNGWPNQSLIQEICRDGCHLVAKQPKGQSLPEQDKALLWGYSFSAAEKKLFLNGGNSEANSCRKQVLRIVKALREKLNLEPLNSYHLKTILLYECEKCPLSSQWGSIHLSERFLSLLERLENCLLWSNCPHYFIRNLNLFEAFTGQQCFDLARKVREIRLQPTKVFSHLMIEQSLQQSIQQAIEQSLMQTTKQALMEQVLQLTQLEQFTSLVLERAVGQGIEQAMRHTQYQVQEQTLVQVLGALRQVLRAMLKAFGVGVGKAVRHELLQEFNQGLEQLTLTDYQGKVLRQDWEQAFVQGQEHVFAQAMGQAFVEGLGQVLGLILGIALEQSLDQLAQIFQSFTYIFVMSSLSAMQ	EELNNLLNVFTINNVQIRRDREQEALNSWNPIVEAILVYVGQRHDYFATLRVLHSGSYYERTKVGEPDEFDLMLVMESAVFCELKLPGLSKPPIGFAKGVMMNGSGRMLFNTCTATQVKDIFTTLVREAITDLGYERNVSVQSHGPAVTLKITNENGRVYSVDLTLAIKHWSWPKDAEEWRREHQNGWPNQSLIQEICRDGCHLVAKQPKGQSLPEQDKALLWGYSFSAAEKKLFLNGGNSEANSCRKQVLRIVKALREKLNLEPLNSYHLKTILLYECEKCPLSSQWGSIHLSERFLSLLERLENCLLWSNCPHYFIRNLNLFEAFTGQQCFDLARKVREIR	Eukaryota; Metazoa; Cnidaria; Anthozoa; Hexacorallia; Scleractinia; Faviina; Merulinidae; Orbicella
XP_020619749.1	uncharacterized protein LOC110057494 [Orbicella faveolata]	Orbicella faveolata	MSISIHEVHNRLSVVALSKFSYTLLVTSLMMTNISSAECPMTEVETGITHSSYSSSVSSFLSSILRYRYVFRGHRLSSLQLLEELFNTLSLGQLGWKYVATGSVSEGHFEKVGDMDNMWVDPSLQVVFENQTVAERKGRDVHLLTAKSFDHPGFYRLFSESGELHEVYEHCKVQISEGPAYISSEMFMGRMFDQLTAALDAESHKGPAIQRPALSQIHMKTDDVFALYSQEWPDFVRQVRFKNSKWPRGKALQQLARAGCHVVPIGKHNSLTKSLEWRLSFSSAEKMIMHSLINSTQLYTYNMLKLLLSHLMKESKVVDEVLCTYYIKTVFFFAIEEEPEYLWQESTLLDCIHLVISRLCNCLRNHLLPNFFVLENNMIQHLPFQSCSKVAELIHTRILSKLDIVLIHLVELGKVALEEHNCLAKLSSLPEMTDYSDAGRSESISHTMIEALRNLSPAKEEHFLTTVESTFCEGSMLSRDWHRMQIRNDLQNFLDPXFYASLPAQFSLGKLEQGLLLCIDHAPTMFPAPTANCFVQILYRACGNVCHQASQVVQLDKEKQMWQDKAECYYQRGRYVVYDDGFDDRGFSGTVHLMQFYYLNGNFDACFQQINSIQEVLNFVSFEEVKDICRYAVLTEICNPVHLPLLMSTDPSLHKYFSSLKSGDSRFINSMAFAHYMSIKVTQKREQGKWQESLMRRFENFCQHFLHLQAPVKIDKVARESCELLRDILKQET	VSSFLSSILRYRYVFRGHRLSSLQLLEELFNTLSLGQLGWKYVATGSVSEGHFEKVGDMDNMWVDPSLQVVFENQTVAERKGRDVHLLTAKSFDHPGFYRLFSESGELHEVYEHCKVQISEGPAYISSEMFMGRMFDQLTAALDAESHKGPAIQRPALSQIHMKTDDVFALYSQEWPDFVRQVRFKNSKWPRGKALQQLARAGCHVVPIGKHNSLTKSLEWRLSFSSAEKMIMHSLINSTQLYTYNMLKLLLSHLMKESKVVDEVLCTYYIKTVFFFAIEEEPEYLWQESTLLDCIHLVISRLCNCLRNHLLPNFFVLENNMIQHLPFQSCSKVAELIHTRILSKLDIVLIHLVELG	Eukaryota; Metazoa; Cnidaria; Anthozoa; Hexacorallia; Scleractinia; Faviina; Merulinidae; Orbicella
XP_020618225.1	uncharacterized protein LOC110056122 [Orbicella faveolata]	Orbicella faveolata	MAAREDLGREELSFIFKSLAEKGEEGRLYEKGSKFLSGSLPQYLTSKLEKTENSIVIKAYGSAAEELTCYEPCDLGDVDIMIFPNSSKLTIPEERLEYSLENPLHVRIRGDHHSALQPCLVKHTEYVATSAVKNFHPAIFGHISPKLVNCTARAILALSSLETLSPIVTAHLKNKTTSPALSLNLSQSLGTVSHLRKQWDNHLLISKETQSVPSLTDVVKNESKFLASLDTRYRRKVELFRNIVQKCRSNDLEFLPMLLTDLSQEHFSRGEEIRAGLQDTESRSQNKSKHSDPQSVTVKNGKDDESGSNPHTCFDVTSPSKDGSSVTVTTKTCGAVSRQSTTRRNSTEICSPLPEELMSKQVTEYEGTEGQSGEKNGGDSSESKCQSKAEQQQKRTQSTSKDLPSHPDAKREMKKITHEIKTMYNRLVEHLFGAGTQVEETKFQGTEKTQLHERVKFGMDIVPAFRTRGWPEVAREWISRDRKWPSADIVDKVIQEGCHLVVKPPRNNGNPDCDFRISFSHAEYLLSQEMNHIQRECYRCLKRYHRAYLSTQPASLVTFHLKNILLQTIEETGVETWTESNRAGCVMKLLGNLLKALTKKDLRHFFVRSYNLFSVDYIEDPKILEILAWKVEQIMSDPVRFSKELIQKQAVTRQIKMDDCVSEGNVPNEEAALSAKSVAGQRDEGNKAVPCLGNYDNRHKKEMEAQGALLTEDAKRGVRPTESGYRYHGLNEIISEIINKLIDHLFQEIKQVSEQFSDKLDSLKVFISSDEEVKNGDDDMTQGKTCEEAWTLLRRILDPSDENPFNLSHTSSCEAPSQVINNSHGMPLD	LSFIFKSLAEKGEEGRLYEKGSKFLSGSLPQYLTSKLEKTENSIVIKAYGSAAEELTCYEPCDLGDVDIMIFPNSSKLTIPEERLEYSLENPLHVRIRGDHHSALQPCLVKHTEYVATSAVKNFHPAIFGHISPKLVNCTARAILALSSLETLSPIVTAHLKNKTTSPALSLNLSQSLGTVSHLRKQWDNHLLISKETQSVPSLTDVVKNESKFLASLDTRYRRKVELFRNIVQKCRSNDLEFLPMLLTDLSQEHFSRGEEIRAGLQDTESRSQNKSKHSDPQSVTVKNGKDDESGSNPHTCFDVTSPSKDGSSVTVTTKTCGAVSRQSTTRRNSTEICSPLPEELMSKQVTEYEGTEGQSGEKNGGDSSESKCQSKAEQQQKRTQSTSKDLPSHPDAKREMKKITHEIKTMYNRLVEHLFGAGTQVEETKFQGTEKTQLHERVKFGMDIVPAFRTRGWPEVAREWISRDRKWPSADIVDKVIQEGCHLVVKPPRNNGNPDCDFRISFSHAEYLLSQEMNHIQRECYRCLKRYHRAYLSTQPASLVTFHLKNILLQTIEETGVETWTESNRAGCVMKLLGNLLKALTKKDLRHFFVRSYNLFSVDYIEDPKILEILAWKVEQIMSDP	Eukaryota; Metazoa; Cnidaria; Anthozoa; Hexacorallia; Scleractinia; Faviina; Merulinidae; Orbicella
XP_020626017.1	uncharacterized protein LOC110063383 [Orbicella faveolata]	Orbicella faveolata	MLKGYKNLNPQLTNTSHYKMALTGGVKPDEELNFILKSLAERGKDGEIFKKYNEHFTSDFLLPRQLFTESNNSEIDHDHIMLRAYGSSAEDLQFYSPFDAGDIDLMIFPHSDSLMICEERLEYSLENPLHVRIKGSDHPVLQSCLVENTEYVATSALKNFSQAIFGSSVPFLVDCVSDISRLTSMDGFPLRVTAHLKKQTANSPAITLTMSHLLGTISKYTELLKVDSHSVFINGAAAEMECIIHFLFFFNGIDYTREHAEIVNEYLSLSVATENADKDIPFLVFVSDVWKRLQKCLTQIKEIVSRSNNKTLHNDDPKRVTPEKGDGSGSPQNAENCPRMTLTSNGDSCVTVQSQSCDTYADHRYPTVFEFTSKPSMMNSYSANNFHHFTKNSISTGKQRGAGDDLEGKIEKKEHLDCNEDIGKSNTDRQSQVKKEEFAWDNGKEKKAKGQNETNELKRRLSRWAELMQAGQRNKTLETQFLDTERVENGIDLIPAFRSHSWPNVAREWINRERKWPSPDIVSKVISEGYHLVAKSAKLNGNPDRDFRISFSHAEYLLSQEMNDIQRDCYVCMKKIHRAYLCTQPKSLVSFHLKNILLLTIEETGVEKWTDSNRAECMMVLLRNLLTALTKRDLRHFFVRSYNLFGVDYIENPQILEFLAMKVEEILENPMRFYKQLIQNRGEKRGDTKEQRVSQKRIREGERSTSSKPATGQGNDTLGGSSSKDSCAIQHKRENEAVPLLPTKATRESSSAGSHRYHDLKDVYQVVTEELIQIACHEGNHKVAAMNPLEMSLIKDLVGLVRKYNIPVGALPGLFNILWHKRAYYWIWISTESDIRHRVLVAIQGGLELLMHHLKQDNFWGGKNGETFEAFFDRIFDPAVESPSHLRHMLPSDNFIQLMYKVANSFKISSVEDLREMGEKYLDLTHPNASALFDLLLHSWFRARTSSELDMVHRLLGILQCEAQSAMVQQTMEDKDQQGGSIGALKNLIQRVFDVCITAFARSLQKNVAKNVDGIPLD	LNFILKSLAERGKDGEIFKKYNEHFTSDFLLPRQLFTESNNSEIDHDHIMLRAYGSSAEDLQFYSPFDAGDIDLMIFPHSDSLMICEERLEYSLENPLHVRIKGSDHPVLQSCLVENTEYVATSALKNFSQAIFGSSVPFLVDCVSDISRLTSMDGFPLRVTAHLKKQTANSPAITLTMSHLLGTISKYTELLKVDSHSVFINGAAAEMECIIHFLFFFNGIDYTREHAEIVNEYLSLSVATENADKDIPFLVFVSDVWKRLQKCLTQIKEIVSRSNNKTLHNDDPKRVTPEKGDGSGSPQNAENCPRMTLTSNGDSCVTVQSQSCDTYADHRYPTVFEFTSKPSMMNSYSANNFHHFTKNSISTGKQRGAGDDLEGKIEKKEHLDCNEDIGKSNTDRQSQVKKEEFAWDNGKEKKAKGQNETNELKRRLSRWAELMQAGQRNKTLETQFLDTERVENGIDLIPAFRSHSWPNVAREWINRERKWPSPDIVSKVISEGYHLVAKSAKLNGNPDRDFRISFSHAEYLLSQEMNDIQRDCYVCMKKIHRAYLCTQPKSLVSFHLKNILLLTIEETGVEKWTDSNRAECMMVLLRNLLTALTKRDLRHFFVRSYNLFGVDYIENPQILEFLAMKVEEILENP	Eukaryota; Metazoa; Cnidaria; Anthozoa; Hexacorallia; Scleractinia; Faviina; Merulinidae; Orbicella
XP_020610985.1	cyclic GMP-AMP synthase-like [Orbicella faveolata]	Orbicella faveolata	MMSLWNWLVGDDTLTRKLRNYSVKHVKISEADMTRTKKLVKDYIEDEIMWYCRRNSTLPIQKLEYTGSVYERLKTEAADEVDVMVVLKTTKPWFWGDPEVMVEETDIPGYVRLKTTMADSKLRKYVSSEGYIIPERLRNGWFYSLVDQAVRDFRGRSPDSDVNLVLRCHGPAVQLDIFQKGTGEILLSADLVPCFEISSDDYFVAKRYTGSYLLWRQSFSLKEKELLRRMDKDDHGCRHELLRIVKTIVKRERTSLGRLNSYHLKTAFMHYIKEKTDDWAGWNSLGEHFVGFLAELQASLERGNLPHYWLPDVNLLDDIHPGVVEQMAYRLKRILNSEAVRNDILE	TRKLRNYSVKHVKISEADMTRTKKLVKDYIEDEIMWYCRRNSTLPIQKLEYTGSVYERLKTEAADEVDVMVVLKTTKPWFWGDPEVMVEETDIPGYVRLKTTMADSKLRKYVSSEGYIIPERLRNGWFYSLVDQAVRDFRGRSPDSDVNLVLRCHGPAVQLDIFQKGTGEILLSADLVPCFEISSDDYFVAKRYTGSYLLWRQSFSLKEKELLRRMDKDDHGCRHELLRIVKTIVKRERTSLGRLNSYHLKTAFMHYIKEKTDDWAGWNSLGEHFVGFLAELQASLERGNLPHYWLPDVNLLDDIHPGVVEQMAYRLKRILNSEAV	Eukaryota; Metazoa; Cnidaria; Anthozoa; Hexacorallia; Scleractinia; Faviina; Merulinidae; Orbicella
XP_020626368.1	uncharacterized protein LOC110063714 [Orbicella faveolata]	Orbicella faveolata	MDGTIVRRLGFVDILVASVFTGAFFFIALLLYQRAKEHPMNSLLRKAHRVDGFIQKQLAKNLYREDFDLLPPVMGEGDDLYSLEKCGSVMERYGFFSVEVTGTEQDIDVMVSPKMFAVRDLDVDETRTPVGFVWVRMSNLLQQIGTRTSDLLEVLKEANQQFVSASAIYQHFLRIAQSRSEDLDFHVVKNEPAVTFKARELHQERYGYMRVIDVAVSLTFSAWPNVATEWLNRANRESHLLSIGTIQKIAGSGCHLVYKPSGLSEDPELDWRFSFSKAERTLLQYHSDKHALKLCYIMLRYAYKKHLKPRLDTNKVLASYYLKTLFLWLAETETGFDYYNLDDRRLGGLFEFMVKKLIDSYKKQLLPHYFIRQWNLLRDFAKEDLKQVLDFLEDLLQNSKDYVTYIRNTRKYVAPLAKQNGGPYNELLMIIDESYTTYLLTQVLVIATSTFASLVFVKCVLNLFSLDLALCSL	HPMNSLLRKAHRVDGFIQKQLAKNLYREDFDLLPPVMGEGDDLYSLEKCGSVMERYGFFSVEVTGTEQDIDVMVSPKMFAVRDLDVDETRTPVGFVWVRMSNLLQQIGTRTSDLLEVLKEANQQFVSASAIYQHFLRIAQSRSEDLDFHVVKNEPAVTFKARELHQERYGYMRVIDVAVSLTFSAWPNVATEWLNRANRESHLLSIGTIQKIAGSGCHLVYKPSGLSEDPELDWRFSFSKAERTLLQYHSDKHALKLCYIMLRYAYKKHLKPRLDTNKVLASYYLKTLFLWLAETETGFDYYNLDDRRLGGLFEFMVKKLIDSYKKQLLPHYFIRQWNLLRDFAKEDLKQVLDFLEDLLQNSKDYVT	Eukaryota; Metazoa; Cnidaria; Anthozoa; Hexacorallia; Scleractinia; Faviina; Merulinidae; Orbicella
XP_020608517.1	uncharacterized protein LOC110047120 [Orbicella faveolata]	Orbicella faveolata	MIEEVVAHIFTGFVNVVAGLHLSAVHKPSILDIAKYLIIFFVVPSIAVVAYDQFFPIFKGVNLYLVFVISTPVLLVTPVLAFALFRFFGGHWLLNWHLRKTSRYLDLCNLPNEYKTLLLPRDTAKWHYQLAGSSADHGFGFFPLLSSNSGIFPWSKPQMIQDVDVNIFYKPLCVRIDHLIPTSPGYCKVVVNGFTQDAFLHDCIVKCGSQSLLSGRLVSQKIGEEFATADVEYNYPAVTFKAVLDGPRGKFTFHSDIVFGIKIIDSADVAYDWFVRVQDIFPYQLLDIIRATGCYLVHKHCLSHHISHDFDWRITFAEAESKLFEYHSDKTALKLCYVVIKFAIKQFSQVKKRSYLALKSYHLKTVVLWIAEQSGKLPFDVYTIDNNSTLGALLSHIISTYRQHLHEGYLQHYFIRGVNILEPYGVEECTAAMHLLDEFNRKPLATVSNFDNANMNRWKFEQFVIVSQLVVVACLCFSCYFSVVGELFVQQIYVVCAVFGLIMIVKILLD	HWLLNWHLRKTSRYLDLCNLPNEYKTLLLPRDTAKWHYQLAGSSADHGFGFFPLLSSNSGIFPWSKPQMIQDVDVNIFYKPLCVRIDHLIPTSPGYCKVVVNGFTQDAFLHDCIVKCGSQSLLSGRLVSQKIGEEFATADVEYNYPAVTFKAVLDGPRGKFTFHSDIVFGIKIIDSADVAYDWFVRVQDIFPYQLLDIIRATGCYLVHKHCLSHHISHDFDWRITFAEAESKLFEYHSDKTALKLCYVVIKFAIKQFSQVKKRSYLALKSYHLKTVVLWIAEQSGKLPFDVYTIDNNSTLGALLSHIISTYRQHLHEGYLQHYFIRGVNILEPYGVEECTAAMHLLDEFNRKPLATVSN	Eukaryota; Metazoa; Cnidaria; Anthozoa; Hexacorallia; Scleractinia; Faviina; Merulinidae; Orbicella
XP_020617920.1	uncharacterized protein LOC110055855 [Orbicella faveolata]	Orbicella faveolata	MAKPVPSRTYYAQVRKHEPWKDDVPEKKLMSEQEIYQKLDRHTFSECIKENEKKCSPPKSNQEARKIQEDVEKIANGVVSNLSRKFKLFEGSSLLKTGSTYEGVKIGNPDEFDYMIEVPALSKDIIEIRDNPMEGYVWHARVKDVNFFHDIYPSAHSESISQFSVNFFMALKKIVMDYIQDNLPPNWSMAPKVAPDRSKYFAFSASGVPGDGGYSRMKELSWAMQQKVAITPHLIWSGNIYRNMEVSLDFCLAIPTLFDKRDSYVYFPSEPPAHAAANMLSCHVLLLTRFCLRMSFSKEEQRIMKQYPYPDGQNRCMRLLKFLRDERLTEIDPETGAPLTGLPTYWIKTILYGMYQEYSHASQWQSDYLGVRVVQALDRLIDACARIDLPSFFLPNCNLLRPESGCRQVAEKVKGNILYEFIR	SECIKENEKKCSPPKSNQEARKIQEDVEKIANGVVSNLSRKFKLFEGSSLLKTGSTYEGVKIGNPDEFDYMIEVPALSKDIIEIRDNPMEGYVWHARVKDVNFFHDIYPSAHSESISQFSVNFFMALKKIVMDYIQDNLPPNWSMAPKVAPDRSKYFAFSASGVPGDGGYSRMKELSWAMQQKVAITPHLIWSGNIYRNMEVSLDFCLAIPTLFDKRDSYVYFPSEPPAHAAANMLSCHVLLLTRFCLRMSFSKEEQRIMKQYPYPDGQNRCMRLLKFLRDERLTEIDPETGAPLTGLPTYWIKTILYGMYQEYSHASQWQSDYLGVRVVQALDRLIDACARIDLPSFFLPNCNLLRPESGCRQVAEKV	Eukaryota; Metazoa; Cnidaria; Anthozoa; Hexacorallia; Scleractinia; Faviina; Merulinidae; Orbicella
XP_020621737.1	cyclic GMP-AMP synthase-like [Orbicella faveolata]	Orbicella faveolata	MHRFGSLNPDDYGGMPSFLTHIHNRRRQNIDLGDATAFGRDSTVSTRLAEVGRALEQGGENQQIQVAVETFVNNLLKCIGKLEGRFISTVIPSGSFYEGTKVTAPDEFDFMAEIQVLSFRGACSVHWHSGFPGRPIVKPHPFLAYTLFSDLIHGSSGLSSGRFFNAFERTLLSALDVMDPLPACWGPSIKIGHKGPSVTLVLTWNGRKYRKLDISIDITPAIKFFHWPQWTDISATTTTCLGAAKESYSKTLKEKVTKLGFHVVAVTPLWRASFSVAEMHILKSFSPDSNRLTCYRCAKYFRDQHKGDNFVLTSYVLKTGFLFELEKFPDEKFWSNEELFARLDGMMKHLLREAKEEVLGSYFVSSFSVSKSEMEDILPHAIQRVLDDLLLLMLLGPKATCCH	RRQNIDLGDATAFGRDSTVSTRLAEVGRALEQGGENQQIQVAVETFVNNLLKCIGKLEGRFISTVIPSGSFYEGTKVTAPDEFDFMAEIQVLSFRGACSVHWHSGFPGRPIVKPHPFLAYTLFSDLIHGSSGLSSGRFFNAFERTLLSALDVMDPLPACWGPSIKIGHKGPSVTLVLTWNGRKYRKLDISIDITPAIKFFHWPQWTDISATTTTCLGAAKESYSKTLKEKVTKLGFHVVAVTPLWRASFSVAEMHILKSFSPDSNRLTCYRCAKYFRDQHKGDNFVLTSYVLKTGFLFELEKFPDEKFWSNEELFARLDGMMKHLLREAKEEVLGSYFVSSFSVSKSEMEDILPHAIQRVLDDLLLLMLL	Eukaryota; Metazoa; Cnidaria; Anthozoa; Hexacorallia; Scleractinia; Faviina; Merulinidae; Orbicella
XP_020626370.1	uncharacterized protein LOC110063718 [Orbicella faveolata]	Orbicella faveolata	MDLPKEYMEPILDAIMPTRHVKLIHKTAIESRRQHMEDLPSASMNTMHLLFSGSSEEGLYLPDLSLVRKPLHSSDSSMVSADQDIMIVWENWPVNEKLGRKTFAVLEVKGTHSGYCRLRFNPAFSASSRTERQPELRITIEDGGLDKNAFIYNSKFVATMSKILKLQKRGISFFEVIDHLGYNLQTNHALHGPAFTSSVVCSGGNDLSVDYVHSLHCQEWPEVASGWIHRHRPSGCPSPQLIRDIAKQGCHVVPVSHRFSQWPSLEWRLSFSEAEVMLALTLSSIPRRCYIFLKLLHIYKFKRHGVALVTYFLKTALFWICESISLSEWK	MDLPKEYMEPILDAIMPTRHVKLIHKTAIESRRQHMEDLPSASMNTMHLLFSGSSEEGLYLPDLSLVRKPLHSSDSSMVSADQDIMIVWENWPVNEKLGRKTFAVLEVKGTHSGYCRLRFNPAFSASSRTERQPELRITIEDGGLDKNAFIYNSKFVATMSKILKLQKRGISFFEVIDHLGYNLQTNHALHGPAFTSSVVCSGGNDLSVDYVHSLHCQEWPEVASGWIHRHRPSGCPSPQLIRDIAKQGCHVVPVSHRFSQWPSLEWRLSFSEAEVMLALTLSSIPRRCYIFLKLLHIYKFKRHGVALVTYFLKTALFWICESISLSEWK	Eukaryota; Metazoa; Cnidaria; Anthozoa; Hexacorallia; Scleractinia; Faviina; Merulinidae; Orbicella
XP_020610981.1	cyclic GMP-AMP synthase-like isoform X1 [Orbicella faveolata]	Orbicella faveolata	MSFKRDQTVLLALFLTSFFIMIQAKKSCDRSSLTQKLRRYSVDHVKITKEDTDRAKRLVDSYIKNEILQFTSSNSPLAISKHEYTGSLYERLKTEAADEVDVMVVLQTAKEEVIQQDCGVPGFVLLKAQKDSPLQKYSNIDGFIIPEKLRASWFYGLVQKAVNELTAKSPALPVELEVRAHGPAVQLDITDKDSGKKLSADLVPSFQLGPTEYFVAKTYTGKNLPACDPKLLWRQSFSLKEKARLQEMDKEDHGCRHELLRIVKTMIRAEPTFAKLTSYHLKTVFLRYNSNPKLSWGANMLGERFIEYLEELYAAVDSKVLDHFWVTGVNLLDNIPSKTLENMADRLRRILDNDKERDKVLKCQPSGQLASNGKTPESCPVPSPGKQQQCPPTTSQTPTDLLQLLRRLLDNLGATLSKEIKWSKEVVDQSLKDGVLKYCQENSDLVSRFEYGGSLYENLKTIGPDDGDAIILVALKAKKGFISSDVNETGYAVIKSLENSPYKAFSNEDGFLMPMKFKNWLLKLVNSAVKSISKDEVSFVGLKVSSCSAGVKVQIHEQSKVLEVQLVPAFQLGSDHFVPPPSQHGYLPQGVVHDTAWSKSYTLTQKMLLKDMDKDHGCRHDLFKVVDTVLHREPTFSSLTSFHLKMALLWYNKTTDDWRKDDLADRFTEFVTFLRDALQQKVLKHFWIKDLNLLMDISPTTLGNMHTRLSTILNSEQKRTKVLTLET	TQKLRRYSVDHVKITKEDTDRAKRLVDSYIKNEILQFTSSNSPLAISKHEYTGSLYERLKTEAADEVDVMVVLQTAKEEVIQQDCGVPGFVLLKAQKDSPLQKYSNIDGFIIPEKLRASWFYGLVQKAVNELTAKSPALPVELEVRAHGPAVQLDITDKDSGKKLSADLVPSFQLGPTEYFVAKTYTGKNLPACDPKLLWRQSFSLKEKARLQEMDKEDHGCRHELLRIVKTMIRAEPTFAKLTSYHLKTVFLRYNSNPKLSWGANMLGERFIEYLEELYAAVDSKVLDHFWVTGVNLLDNIPSKTLENMADRLRRILDNDKE	Eukaryota; Metazoa; Cnidaria; Anthozoa; Hexacorallia; Scleractinia; Faviina; Merulinidae; Orbicella
XP_020610963.1	cyclic GMP-AMP synthase-like [Orbicella faveolata]	Orbicella faveolata	MLRAKKLVKDYVEDEVIPYCKRNSPLPLLRLEYTGSMYEGLKCEAADEADLMVVLDTTDLEVVLEDVSEVPGYAKIKEDINSTPLRRYVDPWGYIIPAQIRLAWFYSLVTKAKNAFELKLPLSPVCLRVSSHGPAVKLDIILDATGAKKTLLSVDLVLCFQIGSSDYYVAKPYEGRRPVSDAELLWRPSFSLREKKVLKKIDKEDGCRRELLRIVKTILKKETTFAGLTSYHLKTAFMHYMTDTTENWPGDRSLEEHFPGFLGKLQSYLTDRQLPNYWQPRMNLLKDLNQKVLEHMASRLAKMKNLLSSKDGVQPSSFHTKITIKPLEKIGNYSGEVENGA	AKKLVKDYVEDEVIPYCKRNSPLPLLRLEYTGSMYEGLKCEAADEADLMVVLDTTDLEVVLEDVSEVPGYAKIKEDINSTPLRRYVDPWGYIIPAQIRLAWFYSLVTKAKNAFELKLPLSPVCLRVSSHGPAVKLDIILDATGAKKTLLSVDLVLCFQIGSSDYYVAKPYEGRRPVSDAELLWRPSFSLREKKVLKKIDKEDGCRRELLRIVKTILKKETTFAGLTSYHLKTAFMHYMTDTTENWPGDRSLEEHFPGFLGKLQSYLTDRQLPNYWQPRMNLLKDLNQKVLEHMASRLAKMK	Eukaryota; Metazoa; Cnidaria; Anthozoa; Hexacorallia; Scleractinia; Faviina; Merulinidae; Orbicella
XP_020610984.1	cyclic GMP-AMP synthase-like [Orbicella faveolata]	Orbicella faveolata	MTSLWNWLVADYTLTKKLRKYSVKHVKISKADMSRTKKLVGDYIEDEIMWYCRRNSTLPIQNLQYTRSVYEKLKTEAAEEVDVMVVLKTYKPWFWGDPEVIVEETDIPGYVRLKTTMADSKLRKYVNSEGYIIPERLRNGWFYSLVDQAVRDFRGRSPDSDVNLVLRYHGPAVQLDIFQKGTGEILLSADLVPCLESNSGHYFVAKRYAGSDLLWRRSFSREEKYLLWGMDRDDHGCRHELLRIVKTIVKRERTSLGRLHSYHLKTAFMHYIKEKPNNWAGWNSLGKHFVGFLAELQASLERGSLPHYWLPKVNVLYDIHHGVVEQMAYRLKRILNSEAVRNDILELEEKGNQQLQRGIAERDHNRPVCLVPLHCLICVLFCLFVCSMFCELTKSN	TKKLRKYSVKHVKISKADMSRTKKLVGDYIEDEIMWYCRRNSTLPIQNLQYTRSVYEKLKTEAAEEVDVMVVLKTYKPWFWGDPEVIVEETDIPGYVRLKTTMADSKLRKYVNSEGYIIPERLRNGWFYSLVDQAVRDFRGRSPDSDVNLVLRYHGPAVQLDIFQKGTGEILLSADLVPCLESNSGHYFVAKRYAGSDLLWRRSFSREEKYLLWGMDRDDHGCRHELLRIVKTIVKRERTSLGRLHSYHLKTAFMHYIKEKPNNWAGWNSLGKHFVGFLAELQASLERGSLPHYWLPKVNVLYDIHHGVVEQMAYRLKRILNSEAV	Eukaryota; Metazoa; Cnidaria; Anthozoa; Hexacorallia; Scleractinia; Faviina; Merulinidae; Orbicella
XP_020610989.1	cyclic GMP-AMP synthase-like [Orbicella faveolata]	Orbicella faveolata	MGGQESTMKIRDDQVTKSFDDISRASGSLSTSSPQFTSTDHLYSAASAPELRVNPIRPKELLRNLRKYHREKVRLPASDTQWAKQLVYSQTQKLLEFCKRETGVVRNMEYTGCMYERLETRKSNEFEVMVVLKTGDEDVTVEEVVPKLYSKLKLVTGEADTKLVRFTDTYDYLRPDKMQNWLDKLAQAWIESTKRFSDGARVRAHKNGSAVEMIIRDTNRGGSVTAQLIPCVKGEDDSGVMYYFVPCAFQECTKFELGSNAGRSVLWRRTFSLREREILSTLDRSGNACHTECLKILKFFFSSDRKLRVFPFYLLKTAFLHYRNFSEEWRSDQLGERFLGALRYVQECVKRKDLPHCFVPSVNLLKGLSSSSLNGIETRLQQVLTDEKQLFYAISV	LRNLRKYHREKVRLPASDTQWAKQLVYSQTQKLLEFCKRETGVVRNMEYTGCMYERLETRKSNEFEVMVVLKTGDEDVTVEEVVPKLYSKLKLVTGEADTKLVRFTDTYDYLRPDKMQNWLDKLAQAWIESTKRFSDGARVRAHKNGSAVEMIIRDTNRGGSVTAQLIPCVKGEDDSGVMYYFVPCAFQECTKFELGSNAGRSVLWRRTFSLREREILSTLDRSGNACHTECLKILKFFFSSDRKLRVFPFYLLKTAFLHYRNFSEEWRSDQLGERFLGALRYVQECVKRKDLPHCFVPSVNLLKGLSSSSLNGIETRLQQVLTDEKQ	Eukaryota; Metazoa; Cnidaria; Anthozoa; Hexacorallia; Scleractinia; Faviina; Merulinidae; Orbicella
XP_020610935.1	cyclic GMP-AMP synthase-like [Orbicella faveolata]	Orbicella faveolata	MLRAKKLVKDYVEDEVIPYCKRNSPLPLLRLEYTGSMYEGLKCEAADEADLMVVLDTTDLEVVLEDVSEVPGYAKIKEDINSTPLRRYVDPWGYIIPAQIRLAWFYSLVTKAKNAFELKLPLSPVCLRVSSHGPAVKLDIILDATGAKKTLLSVDLVLCFQIGSSDYYVAKPYEGRRPVSDAELLWRPSFSLREKKVLKKIDKEDGCRRELLRIVKTILKKETTFAGLTSYHLKTAFMHYMTDTTENWSGDRSLEEHFPGFLGKLQSYLTDRQLPNYWQPRMNLLKDLNQKVLEHMASRLAKMKVCSKMCTGCVFSELVPLRGQKRNFKPRPQNRILVPLKDSFQNFQRTPPSFFIWELPRGLVSCSALNAESSLS	AKKLVKDYVEDEVIPYCKRNSPLPLLRLEYTGSMYEGLKCEAADEADLMVVLDTTDLEVVLEDVSEVPGYAKIKEDINSTPLRRYVDPWGYIIPAQIRLAWFYSLVTKAKNAFELKLPLSPVCLRVSSHGPAVKLDIILDATGAKKTLLSVDLVLCFQIGSSDYYVAKPYEGRRPVSDAELLWRPSFSLREKKVLKKIDKEDGCRRELLRIVKTILKKETTFAGLTSYHLKTAFMHYMTDTTENWSGDRSLEEHFPGFLGKLQSYLTDRQLPNYWQPRMNLLKDLNQKVLEHMASRLAKMKV	Eukaryota; Metazoa; Cnidaria; Anthozoa; Hexacorallia; Scleractinia; Faviina; Merulinidae; Orbicella
XP_020621256.1	cyclic GMP-AMP synthase-like [Orbicella faveolata]	Orbicella faveolata	MWALEGAIQEQGAHLTRVLRDFSEKNVKISEADKTRSKKLVKDYIKGHIMEYCGRNSPLPIHGLEHTGSVYERLKTEALDEVDFMVVVKTANPGRPGSRSDLGITVEQTGEPGYVRFKVKEGSNLHSYASPEGYISPERFRGRWLHSLVSRAAKDFNDSSSSSDVRLHVRQHGPAVQLDITEKKTWAKLLSVDLVPSLETDAGEHFVPKPNKSLSIRHPDLLWRQSFSLEEKATLKNMDKNDQGCRHELFRIVKTLVQKEPTSFGALNSYHLKTAFMHYIKQNPGNWADQHSLGHHFVGYLGELKKNLDKGNLQHFWIRGVNLIEQDGIEPTVTKQMANRLKNILEREPKGNPTSVSRNARMQTESRQILPRLRIPPSVDRAQQTERIPLFNIRRYDACDSMETADCYQFSRFRMFEDSDSFDYGTQNPITRALKCLFKFLFKLLLGLVLLGFSLLIYISWLAGVGLLIILTWFGLSQID	TRVLRDFSEKNVKISEADKTRSKKLVKDYIKGHIMEYCGRNSPLPIHGLEHTGSVYERLKTEALDEVDFMVVVKTANPGRPGSRSDLGITVEQTGEPGYVRFKVKEGSNLHSYASPEGYISPERFRGRWLHSLVSRAAKDFNDSSSSSDVRLHVRQHGPAVQLDITEKKTWAKLLSVDLVPSLETDAGEHFVPKPNKSLSIRHPDLLWRQSFSLEEKATLKNMDKNDQGCRHELFRIVKTLVQKEPTSFGALNSYHLKTAFMHYIKQNPGNWADQHSLGHHFVGYLGELKKNLDKGNLQHFWIRGVNLIEQDGIEPTVTKQMANRLKNILEREPK	Eukaryota; Metazoa; Cnidaria; Anthozoa; Hexacorallia; Scleractinia; Faviina; Merulinidae; Orbicella
XP_020611000.1	cyclic GMP-AMP synthase-like [Orbicella faveolata]	Orbicella faveolata	MWAWNWLVGDDTLTRKLRNYSAKHVKISEADMTLTKKLVKDYVENQVMWYCRKKSSLPILRLEYTGSVYERLKTEAADEVDVMVVLKTTAPWLWGDPEVMVEDTDVPGYVRLKARLDTKFRRYAGPEGYIHPERLRNGWFYSLVEQAINDFRSRSPRSDVDMVVRAHGPAVQLDIFKKESGMMLLSADLVPCFQIGADSFYVAKPYRGRRYVSSPGLLWRQSFSLKEKSILEYMDRDHGCRHELLRIVKTIVNRERTSLGRLESYHLKTAYMHYIKEKRGNWTSRNSLGEHFVGFLGELQKALENGNLAHYWLGGVNVLEDIDEVVMKNMAYRLKRILNSEVERDRILE	TRKLRNYSAKHVKISEADMTLTKKLVKDYVENQVMWYCRKKSSLPILRLEYTGSVYERLKTEAADEVDVMVVLKTTAPWLWGDPEVMVEDTDVPGYVRLKARLDTKFRRYAGPEGYIHPERLRNGWFYSLVEQAINDFRSRSPRSDVDMVVRAHGPAVQLDIFKKESGMMLLSADLVPCFQIGADSFYVAKPYRGRRYVSSPGLLWRQSFSLKEKSILEYMDRDHGCRHELLRIVKTIVNRERTSLGRLESYHLKTAYMHYIKEKRGNWTSRNSLGEHFVGFLGELQKALENGNLAHYWLGGVNVLEDIDEVVMKNMAYRLKRILNSEVE	Eukaryota; Metazoa; Cnidaria; Anthozoa; Hexacorallia; Scleractinia; Faviina; Merulinidae; Orbicella
XP_020611001.1	cyclic GMP-AMP synthase-like [Orbicella faveolata]	Orbicella faveolata	MAQAQATRGDSLTRELRNYSVKYVKISEDETSDSRRLVKDYIEDQVMKYCRQYSTLPILRLEYTGSVYERLKTEAADEVDVMVVLQTTKSEVVLEGCGVPGYARLEARSDSKFRTRDYVSAEGYINAERLRNGWFYSLVVQAVNNFRASNVNMVVRTHGPAVQLDIVRKGTNQKLLSADLVPCFQVGPDMSYYVAKPYTGRRPVSNRDLLWRQSFSLKEKGILEYMDRDHGCRHELLRIVKTIVKRNPTYFGSLESYHLKTAFMHYMKREAQGWSSGNALEKHFLGFLRALQSYLEMSNLPHYWLPGVNLLEDINPVVTRNMADRLKRILNSDAEMNKILA	TRELRNYSVKYVKISEDETSDSRRLVKDYIEDQVMKYCRQYSTLPILRLEYTGSVYERLKTEAADEVDVMVVLQTTKSEVVLEGCGVPGYARLEARSDSKFRTRDYVSAEGYINAERLRNGWFYSLVVQAVNNFRASNVNMVVRTHGPAVQLDIVRKGTNQKLLSADLVPCFQVGPDMSYYVAKPYTGRRPVSNRDLLWRQSFSLKEKGILEYMDRDHGCRHELLRIVKTIVKRNPTYFGSLESYHLKTAFMHYMKREAQGWSSGNALEKHFLGFLRALQSYLEMSNLPHYWLPGVNLLEDINPVVTRNMADRLKRILNSDAE	Eukaryota; Metazoa; Cnidaria; Anthozoa; Hexacorallia; Scleractinia; Faviina; Merulinidae; Orbicella
XP_020632802.1	protein mab-21-like 3 [Orbicella faveolata]	Orbicella faveolata	MTASSFKAFTALVFLTGAWISASASEVVFQGSDDEAFKTFLNNAYSNIQVNVQKKVSVKLKLYDELAKILAKVAFNDPCYTFRVEFKGSSYEGLKIGKPDEFDYGLVNDNWKGKISVLVDATTPVGFGYAVQNIATCLDKFKVPGTKRVDASKVRGHLRNLVEEAMLQLGMKGRFVKRPWEGGPAVTFEFVSGDPEFLYISIDLAIGIDLPHWPPGARPRPAGVESAKAQLVPKVKDENSAFWQISFAQVEKAIMENIDSDGGCRKKVLQLAKYFKGKSVGRWHPLASYHLKTILLHMNDEKRHSKDWAQGMLVPRFKELIDRLLKRLRTGILYSFFMPTQNLFEGKQAELPGAIVSVNDFLKTLRGNPQALLQ	VSVKLKLYDELAKILAKVAFNDPCYTFRVEFKGSSYEGLKIGKPDEFDYGLVNDNWKGKISVLVDATTPVGFGYAVQNIATCLDKFKVPGTKRVDASKVRGHLRNLVEEAMLQLGMKGRFVKRPWEGGPAVTFEFVSGDPEFLYISIDLAIGIDLPHWPPGARPRPAGVESAKAQLVPKVKDENSAFWQISFAQVEKAIMENIDSDGGCRKKVLQLAKYFKGKSVGRWHPLASYHLKTILLHMNDEKRHSKDWAQGMLVPRFKELIDRLLKRLRTGILYSFFMPTQNLFEGKQAELPGAIVSVNDFLKTL	Eukaryota; Metazoa; Cnidaria; Anthozoa; Hexacorallia; Scleractinia; Faviina; Merulinidae; Orbicella
XP_020604132.1	cyclic GMP-AMP synthase-like [Orbicella faveolata]	Orbicella faveolata	MSTAYSARKLLDPSAKKQRVKLVSSKVHRPRRPQCETVNSSGRKTGGRKVEFKEDEMAPAPRKETVHCTKIPVGEVRPPRSRTQVKHDPTMLGHHPQPQVTSQRKKIPDCQKQAQTHWKPRHPRTPRSETTPKLSRTQVIAEVPKQLSRIQREQPTKSSSTPAQNGTTSREVAARNHEPMCIPLRHNYPRNTTSRVLCPRPTTKRPVASCATPENRSRRVSTWDLDTLNALNSPLLRFFRGKVSLPQEEICRNSEVVNSLLSMILENIHKQDEIFSLKQLNTGSYYEKLRVSSPEEFDVMLVFEAHLIRRFFKVKEYCRDHPGFAKLVFNDCIPGGRARWGNFLSRDGKFLSPEKLVRHFYELIQLAVRMSPQRRRISKIKQHGPAVTLTIDGKIDLDLVLSVEVSEWPSCAKGWGSTSRAWPSTREVEQIKMKEPKFHLVAKPCPDKERTSTDSHLFWRISFSEAEKSLLKSASSDKKFYRIAKAIYSAKKSTLKPLTSFHFKNLFLHYRSEHPRAKHDDSNLGESVVRFFQNLIDRLERDSLRHFFVNRQSLLSEMSEAERMDVAGKLTRYLNELVQNPKAFLEKLHFFEL	NSEVVNSLLSMILENIHKQDEIFSLKQLNTGSYYEKLRVSSPEEFDVMLVFEAHLIRRFFKVKEYCRDHPGFAKLVFNDCIPGGRARWGNFLSRDGKFLSPEKLVRHFYELIQLAVRMSPQRRRISKIKQHGPAVTLTIDGKIDLDLVLSVEVSEWPSCAKGWGSTSRAWPSTREVEQIKMKEPKFHLVAKPCPDKERTSTDSHLFWRISFSEAEKSLLKSASSDKKFYRIAKAIYSAKKSTLKPLTSFHFKNLFLHYRSEHPRAKHDDSNLGESVVRFFQNLIDRLERDSLRHFFVNRQSLLSEMSEAERMDVAGKLTRYLNELV	Eukaryota; Metazoa; Cnidaria; Anthozoa; Hexacorallia; Scleractinia; Faviina; Merulinidae; Orbicella
XP_020624487.1	uncharacterized protein LOC110061962 [Orbicella faveolata]	Orbicella faveolata	MDYPLHCEVTLNSSLEIVENCLKGGEDPNSRDDYGSTPLHCVNYYDEEAYKMVQLLLDHGADMFCRDGLGRLPFQHALDHANTKACQTFIDWGFSLQKSDRMLNGTYELLNNVELFQLEAIEVLQVLVDLGVDLCAALSSRGENLLHKAIESGANIETVQFLIEAGISVNSKDSLGMTPLHMLWFLHCSPLDRDNAEKSRHSQFVKLFVNEGYDVNSQDFFGRALLHYLVAELRQRSLLQLIISHGADVNIKDRNGVAPLHLACSLKNTSNLEEIIENDNCLVDREDNSGATVFHYTVFSNNQAALKCLLTKCDSCLAAKPDHSGRTPLQLARYFGYVQLINLFQNYFQSVNRDLELESLPNVFPLNDECDHVKMQEEVENMQSEDFCLNSDPNRSLQKLLKSPVIGKLPEIAEASEVKLAVSKVIERVAGKVSKAFPLFTFKPEISGSVSEGTKCGFPEEFDFMCTMVKLCECFQEPNVASSPPMFCQLHLKPDFCLPDHKLLQYMDKDNSLRSSKLINDFSDQLTRAFLEREIWEDILTLVPVSVCLMAANATKITLKWHGHVYKDMVINVDIVPALHFPCFWPSNVSEAALFNSQVKSKGVHVVMALHGERFFKSGEKHFRLSFSLAETELFQSLPGHVRQGYILAKAVRSPYVCSQIVPSNTVLENPSASEKVHDCDSEEPTDMETDFTWPEDNVVAAEKVISSYFLKNALFILVNKSCLKEIDLDIQNTSEDQVVIWARHIYDFLENCLQQEKLPSFFVPGINLLEKNYDSEQHEKVFFGGLEFQPMDEDLMQDLDDALEGTTTDVRYLRKPFVKMLKGILHSH	KSPVIGKLPEIAEASEVKLAVSKVIERVAGKVSKAFPLFTFKPEISGSVSEGTKCGFPEEFDFMCTMVKLCECFQEPNVASSPPMFCQLHLKPDFCLPDHKLLQYMDKDNSLRSSKLINDFSDQLTRAFLEREIWEDILTLVPVSVCLMAANATKITLKWHGHVYKDMVINVDIVPALHFPCFWPSNVSEAALFNSQVKSKGVHVVMALHGERFFKSGEKHFRLSFSLAETELFQSLPGHVRQGYILAKAVRSPYVCSQIVPSNTVLENPSASEKVHDCDSEEPTDMETDFTWPEDNVVAAEKVISSYFLKNALFILVNKSCLKEIDLDIQNTSEDQVVIWARHIYDFLENCLQQEKLPSFFVPGINLLEKNYDSEQHEKVFFGGLEFQPMDEDLMQDLDDA	Eukaryota; Metazoa; Cnidaria; Anthozoa; Hexacorallia; Scleractinia; Faviina; Merulinidae; Orbicella
XP_020610926.1	cyclic GMP-AMP synthase-like [Orbicella faveolata]	Orbicella faveolata	MFYLILPQTMWAWNWLVGDDTLTRKLRNYSAKHVKISEADMTLTKKLVKDYVENQVMWYCRKKSSLPILRLEYTGSVYERLKTEAADEVDVMVVLKTTAPWLWGDPEVMVEDTDVPGYVRLKARLDTKFRRYAGPEGYIHPERLRNGWFYSLVEQAINDFRSRSPRSDVDMVVRAHGPAVQLDIFKKESGMMLLSADLVPCFQIGADSFYVAKPYRGRRYVSSPGLLWRQSFSLKEKSILEYMDRDHGCRHELLRIVKTIVNRERTSLGRLESYHLKTAYMHYIKEKRGNWTSRNSLGEHFVGFLGELQKALENGNLAHYWLGGVNVLEDIDEVVMKNMAYRLKRILNSEVERDRILE	LTRKLRNYSAKHVKISEADMTLTKKLVKDYVENQVMWYCRKKSSLPILRLEYTGSVYERLKTEAADEVDVMVVLKTTAPWLWGDPEVMVEDTDVPGYVRLKARLDTKFRRYAGPEGYIHPERLRNGWFYSLVEQAINDFRSRSPRSDVDMVVRAHGPAVQLDIFKKESGMMLLSADLVPCFQIGADSFYVAKPYRGRRYVSSPGLLWRQSFSLKEKSILEYMDRDHGCRHELLRIVKTIVNRERTSLGRLESYHLKTAYMHYIKEKRGNWTSRNSLGEHFVGFLGELQKALENGNLAHYWLGGVNVLEDIDEVVMKNMAYRLKRILNSEVE	Eukaryota; Metazoa; Cnidaria; Anthozoa; Hexacorallia; Scleractinia; Faviina; Merulinidae; Orbicella
XP_028405056.1	protein MB21D2-like [Dendronephthya gigantea]	Dendronephthya gigantea	MAQADPSIVANLQEAILKICNYPRGCRRISDFFGKFTITPELKEGNEVIRILGDLIDQHVLSSAKKYFDDEGPFQLDDILISGSVSEGTVKINLMTQICSDTDFFLVLKNIKVTEKDQKEGCLTMREHTPFVNLYLNEADLIQRWIDFVEISEQTLPEEKKRTKLSSMKLKERFREKYVGYGPIFTPLSEDNVEVVDEGPSVAVSTRVPGVKEPRWAPSVHLPVEEFDFVIAIACEGWPLCAQEWVTRPRCWPGKNVVQEIIQGGFHIVCKSSAEGDFRLSYSNAETLLIQSLSDLQHKVYRALKSFVNRYKNEWSPNVKKIMCSYHVKTIMLWYCEKCDTSDWSESTIVEHLLSLIDQLIKALRERSLPMYFMPKHNLMERIEDGTAVAEEVSKARFNLNLVTDAILSEEPDFGEWCKFLLKILPPELYKPFQNGIENGNFQSNDFYEWFQKMFDGVDEYWMNTVGRIPTRNNEEGEKAMKILQQPIALFVDKMCENFNNFGMNEQLEFLEGNWNENQ	EVIRILGDLIDQHVLSSAKKYFDDEGPFQLDDILISGSVSEGTVKINLMTQICSDTDFFLVLKNIKVTEKDQKEGCLTMREHTPFVNLYLNEADLIQRWIDFVEISEQTLPEEKKRTKLSSMKLKERFREKYVGYGPIFTPLSEDNVEVVDEGPSVAVSTRVPGVKEPRWAPSVHLPVEEFDFVIAIACEGWPLCAQEWVTRPRCWPGKNVVQEIIQGGFHIVCKSSAEGDFRLSYSNAETLLIQSLSDLQHKVYRALKSFVNRYKNEWSPNVKKIMCSYHVKTIMLWYCEKCDTSDWSESTIVEHLLSLIDQLIKALRERSLPMYFMPKHNLMERIEDGTAVAEEVSKARFN	Eukaryota; Metazoa; Cnidaria; Anthozoa; Octocorallia; Alcyonacea; Alcyoniina; Nephtheidae; Dendronephthya
XP_028404788.1	uncharacterized protein LOC114527326 [Dendronephthya gigantea]	Dendronephthya gigantea	MGNEFQKTTENEPEIWIHEEKWIKVVKDFKRATEVLEKNRIALDEHLIQLDESRKVVSDEPRNRALAEQAELYTREILDEVERLDPRFKSTFLKSGSFYDDAKVGLPDEYDYMAKLVLLSKPGIGRAVPTKLGFARIILEDEKAKELWEQFLCEDSDEDTLEVFKSVLSISKLQEEFRSLVMKAIKSVKMPSKWQRDPCPEQHGPCAMLEFLVDDFLPEGQLYISIDLAPCITYPNHKDIEFPFYRYLDIENSFATMLTQIVAEQYNVLLVPFIDDGVKLVKKTTCIYRQSFREQMRVSFSMVEKDIFANFACNSIEKRVLRLLKILRDIHLKDDEKRQEWEDPVPDEPPSTKMENITTIEQYVPPKHPKWFWDYVKGKVPYKEGELKIEKDNASVSDLLQTYVFKSLFFYTKLFSTDEERWKPGNLSGTLLKCLDDLFNVYSVPNAALPNFFFDGYTGKKPNYYKQKKILMGMFKLARSLQVYVDEA	DEHLIQLDESRKVVSDEPRNRALAEQAELYTREILDEVERLDPRFKSTFLKSGSFYDDAKVGLPDEYDYMAKLVLLSKPGIGRAVPTKLGFARIILEDEKAKELWEQFLCEDSDEDTLEVFKSVLSISKLQEEFRSLVMKAIKSVKMPSKWQRDPCPEQHGPCAMLEFLVDDFLPEGQLYISIDLAPCITYPNHKDIEFPFYRYLDIENSFATMLTQIVAEQYNVLLVPFIDDGVKLVKKTTCIYRQSFREQMRVSFSMVEKDIFANFACNSIEKRVLRLLKILRDIHLKDDEKRQEWEDPVPDEPPSTKMENITTIEQYVPPKHPKWFWDYVKGKVPYKEGELKIEKDNASVSDLLQTYVFKSLFFYTKLFSTDEERWKPGNLSGTLLKCLDDLFNVYSVPNAALPNFFFDGYTGKKPNYYKQKKILMGMFKLARSL	Eukaryota; Metazoa; Cnidaria; Anthozoa; Octocorallia; Alcyonacea; Alcyoniina; Nephtheidae; Dendronephthya
XP_028411792.1	uncharacterized protein LOC114534530 [Dendronephthya gigantea]	Dendronephthya gigantea	MDPRIKGKLYWTGSSSEGTKMWLPDEFDFVMELVELKDCCYIEHSLRCFQELKLHQNCQKLWSNLCKKDCVLSPRRLKSYISALLWKAAFDLKKQNYPNIKFNLCEYDVDDFCFLNYTKVGVNIRVVWNGETYKNLTVSIDVTPAIPVVISDRQMLDLNSYAAKELADRSIHVVPYLKPGENSAWRVSFTLIEVQILKNMTKKQLAIYKCLKFLRDLHGNVLAPVPSYHLKTFLLTHLFQDQDEQYLSSMEKENFYTSASRVIRLLQYTAEGSWDEKMVFHFFLRFPLCLRDYDMRWCRTILKHLEST	MDPRIKGKLYWTGSSSEGTKMWLPDEFDFVMELVELKDCCYIEHSLRCFQELKLHQNCQKLWSNLCKKDCVLSPRRLKSYISALLWKAAFDLKKQNYPNIKFNLCEYDVDDFCFLNYTKVGVNIRVVWNGETYKNLTVSIDVTPAIPVVISDRQMLDLNSYAAKELADRSIHVVPYLKPGENSAWRVSFTLIEVQILKNMTKKQLAIYKCLKFLRDLHGNVLAPVPSYHLKTFLLTHLFQDQDEQYLSSMEKENFYTSASRVIRLLQYTAEGSWDEKMVFHFFLRFPLCLRDYDMRWCRTILK	Eukaryota; Metazoa; Cnidaria; Anthozoa; Octocorallia; Alcyonacea; Alcyoniina; Nephtheidae; Dendronephthya
XP_047144039.1	uncharacterized protein LOC105844173 isoform X1 [Hydra vulgaris]	Hydra vulgaris	METVDVIDSSFIGKIEDFIRLKDADEKLRDMGSSLVNKILSRGVCRCQPNALQNIIMSGSICEGATTSRFFKYNNNFDDGINRELEFDIEFTLVEIKSEFKHYVEDIPEKHGYVKVRADTNMLINANAGWDITDKDFNELLQNFSNNGYFQPFKLKNLTLQKALLDNDVENQKYLEIIFAAAFNEKISDISIKKVERVTNASAAFEFYFQVKEKNMLVVAYDLVPLAQVFWWPDIALEWKLRERNWPDKQFIEDLTKTCFIIAKPSVIEKGDEESYSWRYSFSHIERKLISMRSPQQNLVYLIFKSIFYKWIKPINATQIHSFISKNIMLKACEEFPPDHQMWKENCYTTKEAILYLLLQTHKAFENEYLAYFFISKINVIEYIEPAVKEDVKLKIMLISKDIDKYIPSNVTQVIAVCDDLQEKLENLDNILANTNSNNYSDFINLKFLVQNLDFLFDEPALNLYKELLEKHDVKNKALKEVERFKNIFKNELTNFSERLDTDEVSRVQNELRRFSERIESEVEKAKNSVLKFLR	SFIGKIEDFIRLKDADEKLRDMGSSLVNKILSRGVCRCQPNALQNIIMSGSICEGATTSRFFKYNNNFDDGINRELEFDIEFTLVEIKSEFKHYVEDIPEKHGYVKVRADTNMLINANAGWDITDKDFNELLQNFSNNGYFQPFKLKNLTLQKALLDNDVENQKYLEIIFAAAFNEKISDISIKKVERVTNASAAFEFYFQVKEKNMLVVAYDLVPLAQVFWWPDIALEWKLRERNWPDKQFIEDLTKTCFIIAKPSVIEKGDEESYSWRYSFSHIERKLISMRSPQQNLVYLIFKSIFYKWIKPINATQIHSFISKNIMLKACEEFPPDHQMWKENCYTTKEAILYLLLQTHKAFENEYLAYFFISKINVIEYIEPAVKEDVKLKIMLISKDIDKYI	Eukaryota; Metazoa; Cnidaria; Hydrozoa; Hydroidolina; Anthoathecata; Aplanulata; Hydridae; Hydra
XP_012556111.2	uncharacterized protein LOC105844243 [Hydra vulgaris]	Hydra vulgaris	MDAIIQLFQKHISPEKLQEHRLGWANITSTIAVSLSKSFLDTENTELKKLISTINQSIFSTIEPNHAKNVPILHETNLQMLTLNSSNQDSDKSVINIENKTSIETALNPTPSSNKASSEFEKVTKLQETKLLTVASACVNVLTRVLNESFLTYEVKVIPSGSNVEGANMARLFFEDSQKEIELDIMYQVAQVNKMCLEQCDKNNPMFVHILLEIDPNVIDECLRSCENNLHKYFACDYKNSKSYLSSDVLKSDAKSFFDSDSPDFLKHIGGYTPYKVLRSWESKDAAGTFNIIFSNDHECEGERESNPKVSEKHVIDEIANASPEFEQRAKHLLQALVQIQHNFLESRFNGKTKVEQISLAIEWSNQCLLLTDTLCDHRQETIGYALRQLIGFETKKLTESIRVPVRQKFENHISNLNKFLVEPDSDEAEQILLDFETDAKSQRSITGFDAFLGQELLFMKTARFAQKDAEDPKYNTNDLLNFSEKNISRMSIDLVFCLKCNFWPEIAAEWPKRERLWPEQATIKNIVANGIHVVCKELQHSAIDWRLSFSVAEIEIAKLWTTWQHYIYFIFKSLFYKYLKPLSNKGIKVITSYLVKTVMLNVSENFKQSWWCKENAGECLYILLMTLISAFESRVLPHHFVPTFNLLKGVSGDKEAEQILDTAANELNSLLLKTEEVASNLLASLAIIDEFLKVFETQTAMKTRIDNELLPFIKQCCLSVNPFSNYDFNEREK	INIENKTSIETALNPTPSSNKASSEFEKVTKLQETKLLTVASACVNVLTRVLNESFLTYEVKVIPSGSNVEGANMARLFFEDSQKEIELDIMYQVAQVNKMCLEQCDKNNPMFVHILLEIDPNVIDECLRSCENNLHKYFACDYKNSKSYLSSDVLKSDAKSFFDSDSPDFLKHIGGYTPYKVLRSWESKDAAGTFNIIFSNDHECEGERESNPKVSEKHVIDEIANASPEFEQRAKHLLQALVQIQHNFLESRFNGKTKVEQISLAIEWSNQCLLLTDTLCDHRQETIGYALRQLIGFETKKLTESIRVPVRQKFENHISNLNKFLVEPDSDEAEQILLDFETDAKSQRSITGFDAFLGQELLFMKTARFAQKDAEDPKYNTNDLLNFSEKNISRMSIDLVFCLKCNFWPEIAAEWPKRKRLWPEQATIKNIVANGIHVVCKELQHSAIDWRLSFSVAEIEIAKLWTTWQHYIYFIFKSLFYKYLKPLSNKGIKVITSYLVKTVMLNVSENFKQSWWCKENAGECLYILLMTLISAFESRVLPHHFVPTFNLLKGVSGDKEAEQILDTAANELNSLLLKT	Eukaryota; Metazoa; Cnidaria; Hydrozoa; Hydroidolina; Anthoathecata; Aplanulata; Hydridae; Hydra
XP_004205934.1	uncharacterized protein LOC101234795 [Hydra vulgaris]	Hydra vulgaris	MVDAMNQEWWKKASDVVNAFHKEKAAIPSNAQRAREDLKENIAFLRTYLEFNYNLCDKVVFSGSAYEDLNISGDNIEFDVMLIAQRSNFLYLTECNNGVCKIRSNSPFLNYPFDEDFNIDSEKYRSFFFGLIQKWSNMMMTHKKKSFTLVNHGVATQMNVNDEKGILWYQVDLVPCFEAKSSLISEEKFYCVPKPIPNQRLYWRLSYSIDETQIAKKLSNDAKKCIRIIKALFKLETNGLFTKFTSYHIKTSAFYLKERGNWPNEENLGRSIYDFLVFIKESLKNGELKHFFDRTINLLDKIEVSTEQLANTINGWLKNEQKFLTKFSSSIDANIKQLAIK	ASDVVNAFHKEKAAIPSNAQRAREDLKENIAFLRTYLEFNYNLCDKVVFSGSAYEDLNISGDNIEFDVMLIAQRSNFLYLTECNNGVCKIRSNSPFLNYPFDEDFNIDSEKYRSFFFGLIQKWSNMMMTHKKKSFTLVNHGVATQMNVNDEKGILWYQVDLVPCFEAKSSLISEEKFYCVPKPIPNQRLYWRLSYSIDETQIAKKLSNDAKKCIRIIKALFKLETNGLFTKFTSYHIKTSAFYLKERGNWPNEENLGRSIYDFLVFIKESLKNGELKHFFDRTINLLDKIEVSTEQLANTINGWLKNEQKFLTKFSSS	Eukaryota; Metazoa; Cnidaria; Hydrozoa; Hydroidolina; Anthoathecata; Aplanulata; Hydridae; Hydra
KAH9400530.1	Protein mab-21 [Tyrophagus putrescentiae]	Tyrophagus putrescentiae	MLVPPDAQLGTSKLLYHINKFCNDRVVYRRNQIAKTIREITKIVQDILKEVEVQEPSLNECNGHFEGLEVISPNEFEVVLYLNQMGVFNFVDDGTLPGCAVLKLSDGRKRSMSLWVEFITASGYLSARKIRSRFQTLVAQACDKIAYRDMVKMIPDTSEVKLRIRERYIVQITPGITFRCSGLWPRSASHWPLATCSWPPPNLVAEVKAEGFDLLSKECVSLQGKQSSMEGDAWVLSFLEAENRLLQGGCRKKCLSVLKTLRDRHLDLPGSPIGEYHMKTLLLYECEKHPRDGEWEEVALGDRINGILLQLISCLQCRRCPHYFLPNLDLFRGKSHSALENAAKMTWRLTRELLTNPKSLDKL	SKLLYHINKFCNDRVVYRRNQIAKTIREITKIVQDILKEVEVQEPSLNECNGHFEGLEVISPNEFEVVLYLNQMGVFNFVDDGTLPGCAVLKLSDGRKRSMSLWVEFITASGYLSARKIRSRFQTLVAQACDKIAYRDMVKMIPDTSEVKLRIRERYIVQITPGITFRCSGLWPRSASHWPLATCSWPPPNLVAEVKAEGFDLLSKECVSLQGKQSSMEGDAWVLSFLEAENRLLQGGCRKKCLSVLKTLRDRHLDLPGSPIGEYHMKTLLLYECEKHPRDGEWEEVALGDRINGILLQLISCLQCRRCPHYFLPNLDLFRGKSHSALENAAKMTWRLTRELL	Eukaryota; Metazoa; Ecdysozoa; Arthropoda; Chelicerata; Arachnida; Acari; Acariformes; Sarcoptiformes; Astigmata; Acaroidea; Acaridae; Tyrophaginae; Tyrophagus
XP_027197790.1	putative nucleotidyltransferase MAB21L1 isoform X1 [Dermatophagoides pteronyssinus]	Dermatophagoides pteronyssinus	MLVPPDAQLGTSKLLYHINKFCNDRVVYRRNQIAKTIREITKIVQDILKEVEIQEPRFISSLNECNGHYEGLEVISPNEFEVVLYLNQMGVFNFVDDGTLPGCAVLKLQLSDGRKRSMSLWVEFITASGYLSARKIRSRFQTLVAQACDKIPYRDIVKMIPDTSEVKLRIRERYIVQITPGITFRCSGLWPRSASHWPVPTSSWPPPNLVAEVKAEGFDLLSKECVSLQGKQSSMEGDAWVLSFLEAENRLLQQNGYRKKCLSILKTLRDRHLDLPGAPINEYHMKTLLLYECEKHPRDTEWEEVCLGDRINGILLQLISCLQCRRCPHYFLPNLDLFRGKSHSALENAAKMTWRLTRELLTNPKSLDKL	SKLLYHINKFCNDRVVYRRNQIAKTIREITKIVQDILKEVEIQEPRFISSLNECNGHYEGLEVISPNEFEVVLYLNQMGVFNFVDDGTLPGCAVLKLQLSDGRKRSMSLWVEFITASGYLSARKIRSRFQTLVAQACDKIPYRDIVKMIPDTSEVKLRIRERYIVQITPGITFRCSGLWPRSASHWPVPTSSWPPPNLVAEVKAEGFDLLSKECVSLQGKQSSMEGDAWVLSFLEAENRLLQQNGYRKKCLSILKTLRDRHLDLPGAPINEYHMKTLLLYECEKHPRDTEWEEVCLGDRINGILLQLISCLQCRRCPHYFLPNLDLFRGKSHSALENAAKMTWRLTRELL	Eukaryota; Metazoa; Ecdysozoa; Arthropoda; Chelicerata; Arachnida; Acari; Acariformes; Sarcoptiformes; Astigmata; Psoroptidia; Analgoidea; Pyroglyphidae; Dermatophagoidinae; Dermatophagoides
XP_027197796.1	protein mab-21-like isoform X7 [Dermatophagoides pteronyssinus]	Dermatophagoides pteronyssinus	MLVPPDAQLGTSKLLYHINKFCNDRVVYRRNQIAKTIREITKIVQDILKEVEIQEPRFISSLNECNGHYEGLEVISPNEFEVVLYLNQMGVFNFVDDGTLPGCAVLKLQLSDGRKRSMSLWVEFITASGYLSARKIRSRFQTLVAQACDKIPYRDIVKMIPDTSEVKLRIRERYIVQITPGITFRCSGLWPRSASHWPVPTSSWPPPNLVAEVKAEGFDLLSKECVSLQGKQSSMEGDAWVLSFLEAENRLLQQNGYRKKCLSILKTLRDRHLDLPGAPINEYHMKTLLLYECEKHPRDTEWEEVCLGDRINGILLQLISCLQCRRCPHYFLPNLDLFRGKSHR	SKLLYHINKFCNDRVVYRRNQIAKTIREITKIVQDILKEVEIQEPRFISSLNECNGHYEGLEVISPNEFEVVLYLNQMGVFNFVDDGTLPGCAVLKLQLSDGRKRSMSLWVEFITASGYLSARKIRSRFQTLVAQACDKIPYRDIVKMIPDTSEVKLRIRERYIVQITPGITFRCSGLWPRSASHWPVPTSSWPPPNLVAEVKAEGFDLLSKECVSLQGKQSSMEGDAWVLSFLEAENRLLQQNGYRKKCLSILKTLRDRHLDLPGAPINEYHMKTLLLYECEKHPRDTEWEEVCLGDRINGILLQLISCLQCRRCPHYFLPNLDLFRGKSHR	Eukaryota; Metazoa; Ecdysozoa; Arthropoda; Chelicerata; Arachnida; Acari; Acariformes; Sarcoptiformes; Astigmata; Psoroptidia; Analgoidea; Pyroglyphidae; Dermatophagoidinae; Dermatophagoides
XP_027197794.1	putative nucleotidyltransferase MAB21L1 isoform X5 [Dermatophagoides pteronyssinus]	Dermatophagoides pteronyssinus	MLVPPDAQLGTSKLLYHINKFCNDRVVYRRNQIAKTIREITKIVQDILKEVEIQEPRFISSLNECNGHYEGLEVISPNEFEVVLYLNQMGVFNFVDDGTLPGCAVLKLSDGRKRSMSLWVEFITASGYLSARKIRSRFQTLVAQACDKIPYRDIVKMIPDTSEVKLRIRERYIVQITPAFRCSGLWPRSASHWPVPTSSWPPPNLVAEVKAEGFDLLSKECVSLQGKQSSMEGDAWVLSFLEAENRLLQQNGYRKKCLSILKTLRDRHLDLPGAPINEYHMKTLLLYECEKHPRDTEWEEVCLGDRINGILLQLISCLQCRRCPHYFLPNLDLFRGKSHSALENAAKMTWRLTRELLTNPKSLDKL	SKLLYHINKFCNDRVVYRRNQIAKTIREITKIVQDILKEVEIQEPRFISSLNECNGHYEGLEVISPNEFEVVLYLNQMGVFNFVDDGTLPGCAVLKLSDGRKRSMSLWVEFITASGYLSARKIRSRFQTLVAQACDKIPYRDIVKMIPDTSEVKLRIRERYIVQITPAFRCSGLWPRSASHWPVPTSSWPPPNLVAEVKAEGFDLLSKECVSLQGKQSSMEGDAWVLSFLEAENRLLQQNGYRKKCLSILKTLRDRHLDLPGAPINEYHMKTLLLYECEKHPRDTEWEEVCLGDRINGILLQLISCLQCRRCPHYFLPNLDLFRGKSHSALENAAKMTWRLTRELL	Eukaryota; Metazoa; Ecdysozoa; Arthropoda; Chelicerata; Arachnida; Acari; Acariformes; Sarcoptiformes; Astigmata; Psoroptidia; Analgoidea; Pyroglyphidae; Dermatophagoidinae; Dermatophagoides
XP_027197792.1	putative nucleotidyltransferase MAB21L1 isoform X3 [Dermatophagoides pteronyssinus]	Dermatophagoides pteronyssinus	MLVPPDAQLGTSKLLYHINKFCNDRVVYRRNQIAKTIREITKIVQDILKEVEIQEPRFISSLNECNGHYEGLEVISPNEFEVVLYLNQMGVFNFVDDGTLPGCAVLKLSDGRKRSMSLWVEFITASGYLSARKIRSRFQTLVAQACDKIPYRDIVKMIPDTSEVKLRIRERYIVQITPGITFRCSGLWPRSASHWPVPTSSWPPPNLVAEVKAEGFDLLSKECVSLQGKQSSMEGDAWVLSFLEAENRLLQQNGYRKKCLSILKTLRDRHLDLPGAPINEYHMKTLLLYECEKHPRDTEWEEVCLGDRINGILLQLISCLQCRRCPHYFLPNLDLFRGKSHSALENAAKMTWRLTRELLTNPKSLDKL	SKLLYHINKFCNDRVVYRRNQIAKTIREITKIVQDILKEVEIQEPRFISSLNECNGHYEGLEVISPNEFEVVLYLNQMGVFNFVDDGTLPGCAVLKLSDGRKRSMSLWVEFITASGYLSARKIRSRFQTLVAQACDKIPYRDIVKMIPDTSEVKLRIRERYIVQITPGITFRCSGLWPRSASHWPVPTSSWPPPNLVAEVKAEGFDLLSKECVSLQGKQSSMEGDAWVLSFLEAENRLLQQNGYRKKCLSILKTLRDRHLDLPGAPINEYHMKTLLLYECEKHPRDTEWEEVCLGDRINGILLQLISCLQCRRCPHYFLPNLDLFRGKSHSALENAAKMTWRLTRELL	Eukaryota; Metazoa; Ecdysozoa; Arthropoda; Chelicerata; Arachnida; Acari; Acariformes; Sarcoptiformes; Astigmata; Psoroptidia; Analgoidea; Pyroglyphidae; Dermatophagoidinae; Dermatophagoides
XP_027197791.1	protein mab-21-like 2 isoform X2 [Dermatophagoides pteronyssinus]	Dermatophagoides pteronyssinus	MLVPPDAQLGTSKLLYHINKFCNDRVVYRRNQIAKTIREITKIVQDILKEVEIQEPRFISSLNECNGHYEGLEVISPNEFEVVLYLNQMGVFNFVDDGTLPGCAVLKLQLSDGRKRSMSLWVEFITASGYLSARKIRSRFQTLVAQACDKIPYRDIVKMIPDTSEVKLRIRERYIVQITPGITFRCSGLWPRSASHWPVPTSSWPPPNLVAEVKAEGFDLLSKECVSLQGKQSSMEGDAWVLSFLEAENRLLQNGYRKKCLSILKTLRDRHLDLPGAPINEYHMKTLLLYECEKHPRDTEWEEVCLGDRINGILLQLISCLQCRRCPHYFLPNLDLFRGKSHSALENAAKMTWRLTRELLTNPKSLDKL	SKLLYHINKFCNDRVVYRRNQIAKTIREITKIVQDILKEVEIQEPRFISSLNECNGHYEGLEVISPNEFEVVLYLNQMGVFNFVDDGTLPGCAVLKLQLSDGRKRSMSLWVEFITASGYLSARKIRSRFQTLVAQACDKIPYRDIVKMIPDTSEVKLRIRERYIVQITPGITFRCSGLWPRSASHWPVPTSSWPPPNLVAEVKAEGFDLLSKECVSLQGKQSSMEGDAWVLSFLEAENRLLQNGYRKKCLSILKTLRDRHLDLPGAPINEYHMKTLLLYECEKHPRDTEWEEVCLGDRINGILLQLISCLQCRRCPHYFLPNLDLFRGKSHSALENAAKMTWRLTRELL	Eukaryota; Metazoa; Ecdysozoa; Arthropoda; Chelicerata; Arachnida; Acari; Acariformes; Sarcoptiformes; Astigmata; Psoroptidia; Analgoidea; Pyroglyphidae; Dermatophagoidinae; Dermatophagoides
XP_046919293.1	protein mab-21-like 2 isoform X1 [Dermatophagoides farinae]	Dermatophagoides farinae	MLVPPDAQLGTSKLLYHINKFCNDRVVYRRNQIAKTIREITKIVQDILKEVEVQEPRFISSLNECNGHYEGLEVISPNEFEVVLYLNQMGVFNFVDDGTLPGCAVLKLSDGRKRSMSLWVEFITASGYLSARKIRSRFQTLVAQACDKIPYRDMVKMIPDTSEVKLRIRERYIVQITPAFRCSGLWPRSASHWPVPTSSWPPPNLVADVKAEGFDLLSKECVSLQGKQSSMEGDAWVLSFLEAENRLLQNGYRKKCLSILKTLRDRHLDLPGAPINEYHMKTLLLYECEKHPRDIEWEEVCLGDRINGILLQLISCLQCRRCPHYFLPNLDLFRGKSHSALENAARMTWRLTRELLTNPKSLDKL	SKLLYHINKFCNDRVVYRRNQIAKTIREITKIVQDILKEVEVQEPRFISSLNECNGHYEGLEVISPNEFEVVLYLNQMGVFNFVDDGTLPGCAVLKLSDGRKRSMSLWVEFITASGYLSARKIRSRFQTLVAQACDKIPYRDMVKMIPDTSEVKLRIRERYIVQITPAFRCSGLWPRSASHWPVPTSSWPPPNLVADVKAEGFDLLSKECVSLQGKQSSMEGDAWVLSFLEAENRLLQNGYRKKCLSILKTLRDRHLDLPGAPINEYHMKTLLLYECEKHPRDIEWEEVCLGDRINGILLQLISCLQCRRCPHYFLPNLDLFRGKSHSALENAARMTWRLTRELL	Eukaryota; Metazoa; Ecdysozoa; Arthropoda; Chelicerata; Arachnida; Acari; Acariformes; Sarcoptiformes; Astigmata; Psoroptidia; Analgoidea; Pyroglyphidae; Dermatophagoidinae; Dermatophagoides
KAF7487697.1	Protein mab-21-like 2 [Sarcoptes scabiei]	Sarcoptes scabiei	MLVPPDTQLGTSKLLYHINKFCNERVVYRRNQIAKTIREITKIVQDILKEVEIQEPRFISSLNECNGHYEGLEVISPNEFEVVLYLNQMGVFNFVDDGTLPGCAVLKLSDGRKRSMSLWVEFITASGYLSARKIRSRFQTLVAQACDKIAYRDMVKMIPDTSEVKLRIRERYVVQITPGITFRCSGLWPRSASHWPISSSTWPPPNLVTEVKAEGFDLLSKECVSLQGKQSSMEGDAWVLSFLEAENRLLQNGYRKKCLSILKTLRDRHLDLPGSPINEYHMKTLLLYECEKHPRDNEWDEVCLGDRINGILLQLISCLQCRRCPHYFLPNLDLFRGKSHSSLEHAAKMTWRLTRELLTNPKSLDKL	SKLLYHINKFCNERVVYRRNQIAKTIREITKIVQDILKEVEIQEPRFISSLNECNGHYEGLEVISPNEFEVVLYLNQMGVFNFVDDGTLPGCAVLKLSDGRKRSMSLWVEFITASGYLSARKIRSRFQTLVAQACDKIAYRDMVKMIPDTSEVKLRIRERYVVQITPGITFRCSGLWPRSASHWPISSSTWPPPNLVTEVKAEGFDLLSKECVSLQGKQSSMEGDAWVLSFLEAENRLLQNGYRKKCLSILKTLRDRHLDLPGSPINEYHMKTLLLYECEKHPRDNEWDEVCLGDRINGILLQLISCLQCRRCPHYFLPNLDLFRGKSHSSLEHAAKMTWRLTRELL	Eukaryota; Metazoa; Ecdysozoa; Arthropoda; Chelicerata; Arachnida; Acari; Acariformes; Sarcoptiformes; Astigmata; Psoroptidia; Sarcoptoidea; Sarcoptidae; Sarcoptinae; Sarcoptes
CAD7648765.1	unnamed protein product [Oppiella nova]	Oppiella nova	MLVPPDSQIGATKLLFHINKYCNERVVYRRGQIAKTIREITKIVQDVLKEVEVQEPRFISSLTECNGHYEGLEVISPTEFEVVLYLNQMGVFNFVDDGSLPGCAVLKLSDGRKRSMSLWVEFITASGYLSARKIRSRFQTLVAQACDKSSYRDLVKMIADTSEVKLRIRERYIVQITPAFRCSGLWPRSAAHWPMPTCPWPPPNIVAEVKAEGFDLLSKECVSLQGKQSSMEGDAWVLSFLEAENRLLQGGCRKKCLSILKTLRDRHLDLPGLPINAYHLKTLLLYECEKHPRECEWDEVCLGDRINGILLQLISCLQCRRCPHYFLPNLDLFRGKSHSSLENAAKMTWRLCRELLTNSKSFDKL	TKLLFHINKYCNERVVYRRGQIAKTIREITKIVQDVLKEVEVQEPRFISSLTECNGHYEGLEVISPTEFEVVLYLNQMGVFNFVDDGSLPGCAVLKLSDGRKRSMSLWVEFITASGYLSARKIRSRFQTLVAQACDKSSYRDLVKMIADTSEVKLRIRERYIVQITPAFRCSGLWPRSAAHWPMPTCPWPPPNIVAEVKAEGFDLLSKECVSLQGKQSSMEGDAWVLSFLEAENRLLQGGCRKKCLSILKTLRDRHLDLPGLPINAYHLKTLLLYECEKHPRECEWDEVCLGDRINGILLQLISCLQCRRCPHYFLPNLDLFRGKSHSSLENAAKMTWRLCRELL	Eukaryota; Metazoa; Ecdysozoa; Arthropoda; Chelicerata; Arachnida; Acari; Acariformes; Sarcoptiformes; Oribatida; Brachypylina; Oppioidea; Oppiidae; Oppiella
RWS31752.1	hypothetical protein B4U80_07117 [Leptotrombidium deliense]	Leptotrombidium deliense	MLVPPDSLGTTKLLYHINKYCNERVVYRRGQIAKTIREIVKIVQDVLKEVEVQEPRFISSLSECNGHYEEALIFKGLEVISPNEFEVVLYLNQMGVFNFVDDGSLPGCAVLKLSDGRKRSMSLWVEFITASGYLSARKIRSRFQTLVAQACDKSAYRDLVKMIPDTSEVKLRVRERYIVQITPAFRCSGLWPRSAAHWPMPTCPWPPPNIVAEVKSEGFDLLSKECVSLQGKQSSMEGDAWVLSFVEAENRLLQGGCRKKCLSILKTLRDRHLELPGQPITSYHLKTLVLYECEKHPRECEWDESSIGDRINGILLQLISCLQCRRCPHYFLPNLDLFRGKSHSSLENAAKQTWRLTRELLTNARSFDKL	TKLLYHINKYCNERVVYRRGQIAKTIREIVKIVQDVLKEVEVQEPRFISSLSECNGHYEEALIFKGLEVISPNEFEVVLYLNQMGVFNFVDDGSLPGCAVLKLSDGRKRSMSLWVEFITASGYLSARKIRSRFQTLVAQACDKSAYRDLVKMIPDTSEVKLRVRERYIVQITPAFRCSGLWPRSAAHWPMPTCPWPPPNIVAEVKSEGFDLLSKECVSLQGKQSSMEGDAWVLSFVEAENRLLQGGCRKKCLSILKTLRDRHLELPGQPITSYHLKTLVLYECEKHPRECEWDESSIGDRINGILLQLISCLQCRRCPHYFLPNLDLFRGKSHSSLENAAKQTWRLTRELL	Eukaryota; Metazoa; Ecdysozoa; Arthropoda; Chelicerata; Arachnida; Acari; Acariformes; Trombidiformes; Prostigmata; Anystina; Parasitengona; Trombiculoidea; Trombiculidae; Leptotrombidium
XP_015788249.1	protein mab-21-like 2 [Tetranychus urticae]	Tetranychus urticae	MLVPPDVTPYGTPKLLYHLNRYCTDRVNYRRGQIAKTIREIVKIVQDVLKEVEVQEPRFISSLSECNGFYENDRPLTQLKGLEVISPNEFEVILYLNQMGVFNFVDDGSLPGCAVLKLSDGRKRSMSLWIEFITASGYLSARKIRSRFQTLVAQACDKSTYRDMVKMIADTSEVKLRIRERYIVQITPAFRCQGLWPRSAAHWPLPDCSWPPQSVVAEIKTEGFDLLSKECVTLQGKQSSMEGDAWVLSFVEAENRLLQGGCRKKCLSILKTLRDRHLDLPGQPITSYHLKSLVLYECEKHPLDSEWTESSIGDRINGILLQLISCLQCRRCPHYFLPNLDLFKAKSASHLETAAKQTWRLTRELLTNPRSFDKL	PKLLYHLNRYCTDRVNYRRGQIAKTIREIVKIVQDVLKEVEVQEPRFISSLSECNGFYENDRPLTQLKGLEVISPNEFEVILYLNQMGVFNFVDDGSLPGCAVLKLSDGRKRSMSLWIEFITASGYLSARKIRSRFQTLVAQACDKSTYRDMVKMIADTSEVKLRIRERYIVQITPAFRCQGLWPRSAAHWPLPDCSWPPQSVVAEIKTEGFDLLSKECVTLQGKQSSMEGDAWVLSFVEAENRLLQGGCRKKCLSILKTLRDRHLDLPGQPITSYHLKSLVLYECEKHPLDSEWTESSIGDRINGILLQLISCLQCRRCPHYFLPNLDLFKAKSASHLETAAKQTWRLTRELL	Eukaryota; Metazoa; Ecdysozoa; Arthropoda; Chelicerata; Arachnida; Acari; Acariformes; Trombidiformes; Prostigmata; Eleutherengona; Raphignathae; Tetranychoidea; Tetranychidae; Tetranychus
KAG9509550.1	Protein mab-21, partial [Fragariocoptes setiger]	Fragariocoptes setiger	MALETRLSNQEKLFIYQLQQFDQEKVAYRRQQINKTIGDIKKIVHDILKEVELQEPRFISTLSNDCTLNGHFEAQSFAAATSVVGPTASLSHHSHAQLIGHQQQLLPAAQLQSDHQDTRLDVISANEFEVVLYLNQMGVFNFVDDGSLPGCAVLKLSDGRKRSMSLWVEFITASGYLSARKIRSRFQTLVAQACDKCSYRDIVRLVPDTSEVKLRINDRYVVQITPAFRCNGLWPRSASHWPSASCPWPPAGVAAEVKAEGFDLLSKESLSSQKGKQSAMEGDAWMLSFTEAENRLLQGASRKKCLSILKTLRDRNLDTPGNPITSYHLKTLLLYECEKHPHDYEWDDTSLGDRINGILLQLISCIQCRRCPHYFLPNLDLFRGRNLDNAAKQTWRLMRSLLTDPTALERL	KLFIYQLQQFDQEKVAYRRQQINKTIGDIKKIVHDILKEVELQEPRFISTLSNDCTLNGHFEAQSFAAATSVVGPTASLSHHSHAQLIGHQQQLLPAAQLQSDHQDTRLDVISANEFEVVLYLNQMGVFNFVDDGSLPGCAVLKLSDGRKRSMSLWVEFITASGYLSARKIRSRFQTLVAQACDKCSYRDIVRLVPDTSEVKLRINDRYVVQITPAFRCNGLWPRSASHWPSASCPWPPAGVAAEVKAEGFDLLSKESLSSQKGKQSAMEGDAWMLSFTEAENRLLQGASRKKCLSILKTLRDRNLDTPGNPITSYHLKTLLLYECEKHPHDYEWDDTSLGDRINGILLQLISCIQCRRCPHYFLPNLDLFRGRNLDNAAKQTWRLMRSLL	Eukaryota; Metazoa; Ecdysozoa; Arthropoda; Chelicerata; Arachnida; Acari; Acariformes; Trombidiformes; Prostigmata; Eupodina; Eriophyoidea; Phytoptidae; Fragariocoptes
KAH9363711.1	hypothetical protein HPB48_002010 [Haemaphysalis longicornis]	Haemaphysalis longicornis	MAADKRKALSYLNQVHVTLSKDDETTKRNRANVDKVLNLLIKHMKDKDPLFSKAFKRITYTGSSFEGLRIREADEFDVNLIISLPIENGEFKLASELPGFVSYLLTEAGLNSVRQREAAPVLSGLEGLFSKKRRLLAQHFRTWFQSVVDRALLSYESSGDKSDSFKVRPSQSGPAKTLYVEMDDGKRLDIDLVPVLEFNYNLLPENFPRYEWIDQYCAEALRDAYKWPLSSYAIKTVVVRHRLSKPNKSDWENEHQWTLLLEAAEFFSHDAKSEGLNSVQAKEGCPTWRNLKNYHCFFPLVQD	NQVHVTLSKDDETTKRNRANVDKVLNLLIKHMKDKDPLFSKAFKRITYTGSSFEGLRIREADEFDVNLIISLPIENGEFKLASELPGFVSYLLTEAGLNSVRQREAAPVLSGLEGLFSKKRRLLAQHFRTWFQSVVDRALLSYESSGDKSDSFKVRPSQSGPAKTLYVEMDDGKRLDIDLVPVLEFNYNLLPENFPRYEWIDQYCAEALRDAYKWPLSSYAIKTVVVRHRLSKPNKSDWENEHQWTLLLE	Eukaryota; Metazoa; Ecdysozoa; Arthropoda; Chelicerata; Arachnida; Acari; Parasitiformes; Ixodida; Ixodoidea; Ixodidae; Haemaphysalinae; Haemaphysalis
KAH9373163.1	hypothetical protein HPB48_004908 [Haemaphysalis longicornis]	Haemaphysalis longicornis	MRKLSILVVLSTPIPSDVCVLIIKTSDGPEETSAHNLVVIRLGWPPARIEVGPDRSGVAKKKATAGGRGGRSAARAESWAELGPAGGRPCRRRRRGCQASRSLQCGDDGGGSGMLVPSDMMGAQSKLLYQLNKFYGERVQARKAGVAKTLREVCRVVQDVLKEVEVQEPRFISSLNDCNGHYEGMEVISPTEFEAVLYLNQMGVFNFVDDGTLPGCAVLKLSDGRKRSMSLWVEFITASGYLSARKIRSRFQTLVAQACDKCSYRDSVKMLADTSEVRLRIRERYVVQITPAFRCAGLWPRSAAHWPVAHIPWPNPNLVAEVKAEGFDLLSKECATLQGKQSSMEGDAWVLCFLDAENRLLSGGCRRRCLSVLKTLRDRHLDLPGNPVSAYHLKTLLLYECEKHPRELEWDDACLGDRLNGILLAAHLVPAVPPLPALLPATPGPLQGKVGRRTRERRQADVEAHARAAHQPALAREALIAEPPPQDVLRRARMRVSFVRVFIAHHPH	SKLLYQLNKFYGERVQARKAGVAKTLREVCRVVQDVLKEVEVQEPRFISSLNDCNGHYEGMEVISPTEFEAVLYLNQMGVFNFVDDGTLPGCAVLKLSDGRKRSMSLWVEFITASGYLSARKIRSRFQTLVAQACDKCSYRDSVKMLADTSEVRLRIRERYVVQITPAFRCAGLWPRSAAHWPVAHIPWPNPNLVAEVKAEGFDLLSKECATLQGKQSSMEGDAWVLCFLDAENRLLSGGCRRRCLSVLKTLRDRHLDLPGNPVSAYHLKTLLLYECEKHPRELEWDDACLGDRLNGILLAAHLVPAVPPLPALLPATPGPLQGKVGRRTRERRQADVEAHARAAHQPALAREAL	Eukaryota; Metazoa; Ecdysozoa; Arthropoda; Chelicerata; Arachnida; Acari; Parasitiformes; Ixodida; Ixodoidea; Ixodidae; Haemaphysalinae; Haemaphysalis
XP_042143024.1	cyclic GMP-AMP synthase [Ixodes scapularis]	Ixodes scapularis	MASFLYFDEAERKLNAKLLTELDKVHKSITLDDDDTASNVAILETLLDDITKQMAWIDPLFREVFNRLVYTGSYYEGLRTKSADEFDINLVLDLPFQKCDVSVVGGPADYVGYKVSPAAIHRLRREGGEQLHAWMDSENRLLPDKVKSWLQSVFDRALRSFNPSRSSSLVAQIRPSQSGPAKTFHIILKDGCNIDVDLVPVIEFKHPDWPEGTQRKHWMTRIPKTDCNWFLIPKPPRSNSYLWRLHFPNMEKRLIEDFGCVKPIIRLLKTTRDSYKWNLSSYALKTFVMHEVLIYDDKYYWHPGNQGMLFVKNISAVLCICRPSLDAATDPLRNDCAEEG	TELDKVHKSITLDDDDTASNVAILETLLDDITKQMAWIDPLFREVFNRLVYTGSYYEGLRTKSADEFDINLVLDLPFQKCDVSVVGGPADYVGYKVSPAAIHRLRREGGEQLHAWMDSENRLLPDKVKSWLQSVFDRALRSFNPSRSSSLVAQIRPSQSGPAKTFHIILKDGCNIDVDLVPVIEFKHPDWPEGTQRKHWMTRIPKTDCNWFLIPKPPRSNSYLWRLHFPNMEKRLIEDFGCVKPIIRLLKTTRDSYKWNLSSYALKTFVMHEVLIYDDKYYWHPGNQGMLFVKNISAVLCICRPSLDAATDPLRN	Eukaryota; Metazoa; Ecdysozoa; Arthropoda; Chelicerata; Arachnida; Acari; Parasitiformes; Ixodida; Ixodoidea; Ixodidae; Ixodinae; Ixodes
XP_029832745.2	cyclic GMP-AMP synthase isoform X1 [Ixodes scapularis]	Ixodes scapularis	MGLLLPFDHAEKELNAKLKPQLHSIHASLKLNKQVTTTNVAVLKTLLDDICIQMKQKDALFNLLFNRLEYTGSYYDGLRTKKADEFDINLVLNLPFEKDEFTVSDGCPGYVCYKIGPAAEHRLLREGDVKWVPHLLKWRDAEKRLKPDRVKQWLQSVFDRFLQTYVVPSGPCSAVDKIQPSQHGPAKTFYIILKNGLQIDVDLVPVIEFCYPSWPEGIEKKDWMANMFSKDLNWFLIPKPPTPNSHLWRLHFPNIEKKLIKDYGCVKPIIRLLKAMRDSYKWNLSSYSLKTFVMRQLVENYDVQYWHPDNQGMLFVRVLDRLGLALVQPGPAIPYLFHPEVDLAETVTRVTRDNIGGRIKRIVRKLRLFPEKCRELILKDQWKGQAPLENVLGDVMSDDIGIVASNDVVRDVPSNDVVDVETNDVEDTAMSDEAPLTQSSGRAWKCCVIL	PQLHSIHASLKLNKQVTTTNVAVLKTLLDDICIQMKQKDALFNLLFNRLEYTGSYYDGLRTKKADEFDINLVLNLPFEKDEFTVSDGCPGYVCYKIGPAAEHRLLREGDVKWVPHLLKWRDAEKRLKPDRVKQWLQSVFDRFLQTYVVPSGPCSAVDKIQPSQHGPAKTFYIILKNGLQIDVDLVPVIEFCYPSWPEGIEKKDWMANMFSKDLNWFLIPKPPTPNSHLWRLHFPNIEKKLIKDYGCVKPIIRLLKAMRDSYKWNLSSYSLKTFVMRQLVENYDVQYWHPDNQGMLFVRVLDRLGLALVQPGPAIPYLFHPEVDLAETVTRVTRDNIGGRIKRIVRKLRLFPE	Eukaryota; Metazoa; Ecdysozoa; Arthropoda; Chelicerata; Arachnida; Acari; Parasitiformes; Ixodida; Ixodoidea; Ixodidae; Ixodinae; Ixodes
KAG0439596.1	hypothetical protein HPB47_016588 [Ixodes persulcatus]	Ixodes persulcatus	MGLLLPFDHAERELNAKLKPQLHLIHASLKLNKEVTATNVAILKTLLDDICNQMKQKDPLFDLLFNRLEYTGSYYDGLRTKKADEFDINLVLNLPFKKDEFTVSDGCPGYVCYNVSQAAEHRLLRKGDMKWVPLLLKWIDAEKRLVPDRVKRWLQSVFDRFLRTYIVPSGSCSSVDKIQPSQHGPAKTFYIILKNGLQIDVDLVPVIEFCYPSWPEGIQKKDWMANMFSKDRNWFLIPKPPTPNSHLWRLHFPNIEKKLIKDYGCVKPIIRLLKAMRDSYKWNLSSYSLKTFVMSQLVENYDAQYWHPDNQGMLFVRVLDRLGHILVQPGPAIPYLFHPEVDLAETVTRVTRDNIGGRIKRIVRKLRLFPDQCCELVLKDQWKGQAPSDNIVGDIMSDDFRNVASDNVVRDVLSNDVVEVETNDVEDVVLSDEAPLTQSSGRAWKCCIIL	PQLHLIHASLKLNKEVTATNVAILKTLLDDICNQMKQKDPLFDLLFNRLEYTGSYYDGLRTKKADEFDINLVLNLPFKKDEFTVSDGCPGYVCYNVSQAAEHRLLRKGDMKWVPLLLKWIDAEKRLVPDRVKRWLQSVFDRFLRTYIVPSGSCSSVDKIQPSQHGPAKTFYIILKNGLQIDVDLVPVIEFCYPSWPEGIQKKDWMANMFSKDRNWFLIPKPPTPNSHLWRLHFPNIEKKLIKDYGCVKPIIRLLKAMRDSYKWNLSSYSLKTFVMSQLVENYDAQYWHPDNQGMLFVRVLDRLGHILVQPGPAIPYLFHPEVDLAETVTRVTRDNIGGRIKRIVRKLRLFPD	Eukaryota; Metazoa; Ecdysozoa; Arthropoda; Chelicerata; Arachnida; Acari; Parasitiformes; Ixodida; Ixodoidea; Ixodidae; Ixodinae; Ixodes
XP_042142896.1	uncharacterized protein LOC120836107 [Ixodes scapularis]	Ixodes scapularis	MIVWEPKTLIFAKNVQPQKNKLNRMKVGYRCKQYSLNHNIEIQNVPPGTRENEPNSGRPLTVSLSLPFDHAERDLNAKLKPQLQSICASLKLNSEVTATNVTILNSLLDDILVQMKRKDPLFHLLFKRLEFSGSYYDGLRIKKADEFDIDLVLNLPFEKDEFTASDGCPGHVGYEVSPAAVDRLHREGDAKWVPLLLDLMDGERRLVPERVTQWLESVLGSVLRTYVVSSGPCWAIEKIRLRQHGPAVTLYIKLKDGNQIDVDLVPVIEFRHPSWPTGVQKKGWMANMLPEDCNWFLIPKPPMSMPKSHLWRLHFPNMEKRLIEDKGCVKPIIRLLKAMRDSYGWNLSSYSLKTFVMSQVLENDDAQYWHPDNQGMLFVRVLDCLGHALAQPGPAISFIFHPEVDLTETVTRKTRDNISGQIKGIVRKLWLFPDQCYELVLKNEPKGRPSSDIVVGDVVWNNILHVASNHVSQHCSTQLLMSASDVETDLGPDKLNEILVVVKESEESNKQYIKETMDKLKETNAGIRNINSRVAKLESIIEVAKLKEDPLGVNAAIREVNTQVNIISRRIRQCQSLKRNSNCMILRH	PQLQSICASLKLNSEVTATNVTILNSLLDDILVQMKRKDPLFHLLFKRLEFSGSYYDGLRIKKADEFDIDLVLNLPFEKDEFTASDGCPGHVGYEVSPAAVDRLHREGDAKWVPLLLDLMDGERRLVPERVTQWLESVLGSVLRTYVVSSGPCWAIEKIRLRQHGPAVTLYIKLKDGNQIDVDLVPVIEFRHPSWPTGVQKKGWMANMLPEDCNWFLIPKPPMSMPKSHLWRLHFPNMEKRLIEDKGCVKPIIRLLKAMRDSYGWNLSSYSLKTFVMSQVLENDDAQYWHPDNQGMLFVRVLDCLGHALAQPGPAISFIFHPEVDLTETVTRKTRDNISGQIKGIVRKLWLFPD	Eukaryota; Metazoa; Ecdysozoa; Arthropoda; Chelicerata; Arachnida; Acari; Parasitiformes; Ixodida; Ixodoidea; Ixodidae; Ixodinae; Ixodes
KAG0445537.1	hypothetical protein HPB47_014164 [Ixodes persulcatus]	Ixodes persulcatus	MQGSRGNEHESDRPQSIGLFLPFDHAERDLNAKLKPQLHSIHASLELNSEVTATNVTILKTLLGDIFAQMKQTDPFFRLLFKRLEYTGSYYDGLRIKKADEFDINLVLNLPFEKDEFTASDGCPGHVGYEVDPAAMVRLRREGDAKWVPLLLNWMDGSRGRLVPDRVTQWLESVLDPVLRTYVVPSGPCSAMEEIRLLQHGPAVTLYIKLKDGNQIDVDLVPVIEFHHPSWPTSVQKKGWMANMLPEDFNWFLVPKPPMPKSHLWRLHFPNIEKRLIEDHGCVKPIIRLLKAMRDSYGWDLSSYSLKTFVMSQLVANDDAQYWHPDNQGMLFVRVLDCLGHVLAQPGPAISFLFHPEVDLTETITRKTRDNISGQIKRIVRKLWLSPDQCYELVLKNQRKDRVLSDNVDVLLQIKEDILDRISCTTTRAVLALDIKGAFDNVSHMLVFENLASTGCGPLMYDYVRDFLSNCMVTIGVESIRTSTIPPPPLLERIPQMKHTLYADDPTIWTTSGSDGGRQDFLKEVIETVQNYLEAGNLQRAPDNQFPKNKEADIRLTLKKGTPVPVVNRVRILGPSPPAGRWSQVHGRPTRRDNHASHAHMMSRITSHRHGLKESDLIRLTQALVVSRITYANPYLNLLSRGKGKMDLALGVPPYASNAKLWRLGVNNTFQELINTHLASKWEHLALTLSGRHILSSLGIPIPASQCEAVQLLLALRDKIQGPFARSANRG	PQLHSIHASLELNSEVTATNVTILKTLLGDIFAQMKQTDPFFRLLFKRLEYTGSYYDGLRIKKADEFDINLVLNLPFEKDEFTASDGCPGHVGYEVDPAAMVRLRREGDAKWVPLLLNWMDGSRGRLVPDRVTQWLESVLDPVLRTYVVPSGPCSAMEEIRLLQHGPAVTLYIKLKDGNQIDVDLVPVIEFHHPSWPTSVQKKGWMANMLPEDFNWFLVPKPPMPKSHLWRLHFPNIEKRLIEDHGCVKPIIRLLKAMRDSYGWDLSSYSLKTFVMSQLVANDDAQYWHPDNQGMLFVRVLDCLGHVLAQPGPAISFLFHPEVDLTETITRKTRDNISGQIKRIVRKLWLSPD	Eukaryota; Metazoa; Ecdysozoa; Arthropoda; Chelicerata; Arachnida; Acari; Parasitiformes; Ixodida; Ixodoidea; Ixodidae; Ixodinae; Ixodes
KAG0415166.1	hypothetical protein HPB47_007659, partial [Ixodes persulcatus]	Ixodes persulcatus	TAMLVPSDMMGAQSKLLYQLNKFYGERVQSRKAGVAKTLREVCRVVQDVLKEVEVQEPRFISSLNDCNGHYEGMEVISPTEFEAVLYLNQMGVFNFVDDGTLPGCAVLKLSDGRKRSMSLWVEFITASGYLSARKIRSRFQTLVAQACDKCSYRDSVKMLADTTEVRLRIRERYVVQITPAFRCAGLWPRSAAHWPVAHIPWPNPNLVAEVKAEGFDLLSKECATLQGKQSSMEGDAWACRRRCLSVLKTLRDRHLDLPGNPVSAYHLKTLLLYECEKHPRELEWDDACLGDRLNGILLQLISCLQCRRCPHYFLPHLDLFKGKSAGALENAAKQTWRLTRELLTNPRSLEKL	SKLLYQLNKFYGERVQSRKAGVAKTLREVCRVVQDVLKEVEVQEPRFISSLNDCNGHYEGMEVISPTEFEAVLYLNQMGVFNFVDDGTLPGCAVLKLSDGRKRSMSLWVEFITASGYLSARKIRSRFQTLVAQACDKCSYRDSVKMLADTTEVRLRIRERYVVQITPAFRCAGLWPRSAAHWPVAHIPWPNPNLVAEVKAEGFDLLSKECATLQGKQSSMEGDAWACRRRCLSVLKTLRDRHLDLPGNPVSAYHLKTLLLYECEKHPRELEWDDACLGDRLNGILLQLISCLQCRRCPHYFLPHLDLFKGKSAGALENAAKQTWRLTRELL	Eukaryota; Metazoa; Ecdysozoa; Arthropoda; Chelicerata; Arachnida; Acari; Parasitiformes; Ixodida; Ixodoidea; Ixodidae; Ixodinae; Ixodes
XP_040071441.1	cyclic GMP-AMP synthase isoform X1 [Ixodes scapularis]	Ixodes scapularis	MVFFPSFDDAERNLNAMLKPQLHKVHTSLKLNSEVTATNVDILNTLLYDIRIKIKLEDPLFRRLFKRLEYTGSYYDGLRTKMADEFDINLVLDLPFRKDEFTVLDGCPGYVGYGVNPAAKDRLIREEDTKWVQLLLKWMDGENRLLPDKVKRWLQSAFDRVLRTYVIPSGSCSAVDKILSSQHGPAITLHIKLKDGITINVDLVPVVEFCDPSWPKSIQKKDWMAKMLPKDRNWFLIPKAPEQKSHLWRLHFPNMEKRLIEDYGCVKPIIRLLKATRDSHMWNLSSYSLKTFVMSLVVANHNSRYWHSDNQGMLFVRVLDFLAHVLAQPGPAISFLFHPELDLTERVTRETRDNISCRIKRIVRKLRLSPDQCYELVLKNHRKGQALSDNGGAVVALNNIGNIEANNVQLLMLVDLETYLGPDKLNEILAVVKESLESSKQYKKETMDKLREINAGIRDIDSRVAKLESIIEVAEIKEYLLRVNAAIFKVETSVNIIKSSLDILNS	PQLHKVHTSLKLNSEVTATNVDILNTLLYDIRIKIKLEDPLFRRLFKRLEYTGSYYDGLRTKMADEFDINLVLDLPFRKDEFTVLDGCPGYVGYGVNPAAKDRLIREEDTKWVQLLLKWMDGENRLLPDKVKRWLQSAFDRVLRTYVIPSGSCSAVDKILSSQHGPAITLHIKLKDGITINVDLVPVVEFCDPSWPKSIQKKDWMAKMLPKDRNWFLIPKAPEQKSHLWRLHFPNMEKRLIEDYGCVKPIIRLLKATRDSHMWNLSSYSLKTFVMSLVVANHNSRYWHSDNQGMLFVRVLDFLAHVLAQPGPAISFLFHPELDLTERVTRETRDNISCRIKRIVRKLRLSPD	Eukaryota; Metazoa; Ecdysozoa; Arthropoda; Chelicerata; Arachnida; Acari; Parasitiformes; Ixodida; Ixodoidea; Ixodidae; Ixodinae; Ixodes
XP_029832753.2	cyclic GMP-AMP synthase isoform X2 [Ixodes scapularis]	Ixodes scapularis	MGMLLHFNDAERELNAKLKPHLHSIHASLKLDQDITDANVAILKTILDDIYEQIKRNDPLFKKICRRLVYTGSYYIRLRTKKADEFDINLVLDLPFRKGEFTILDERPGYVGYKVSLAAVNRLLQEGEKEWVHPLLKLINGENRLMPERVKRSLQSAFDRVLQTYVIPSGLRSSVARIRPSQSGPAKTFRIILKDGQWIDVDLVPVIEFCYPNWPSGIEKKDWMDKISPLDQNWFLVPKSPMSNPSMPDGSHLWRLDFQNMENRLIQDYGCVKPIIRLLKTTRDSYTWNLSSYSLKTFVMHQLLAKYDRGYWDPKNQGILFITVLERLGLALAQPGPAIPFLFHPEVDLAEKVKKATREDISNAIQHIVHKLRESPDKCCELILKNEPVTAVPPNSVVERVSLKSKL	PHLHSIHASLKLDQDITDANVAILKTILDDIYEQIKRNDPLFKKICRRLVYTGSYYIRLRTKKADEFDINLVLDLPFRKGEFTILDERPGYVGYKVSLAAVNRLLQEGEKEWVHPLLKLINGENRLMPERVKRSLQSAFDRVLQTYVIPSGLRSSVARIRPSQSGPAKTFRIILKDGQWIDVDLVPVIEFCYPNWPSGIEKKDWMDKISPLDQNWFLVPKSPMSNPSMPDGSHLWRLDFQNMENRLIQDYGCVKPIIRLLKTTRDSYTWNLSSYSLKTFVMHQLLAKYDRGYWDPKNQGILFITVLERLGLALAQPGPAIPFLFHPEVDLAEKVKKATREDISNAIQHIVHKLRESPD	Eukaryota; Metazoa; Ecdysozoa; Arthropoda; Chelicerata; Arachnida; Acari; Parasitiformes; Ixodida; Ixodoidea; Ixodidae; Ixodinae; Ixodes
XP_037554550.1	uncharacterized protein LOC119431152 isoform X2 [Dermacentor silvarum]	Dermacentor silvarum	MVTDGKPERYLDLVHKALSKDSDITERNKSILKDLLEGLCKEMTNDRLFALIFNRLYYTGSSYEGLRIRQADEFDINLVMKLPVQEDDFKLKVRQSGPARTLLVHLSDGGRIDIDLVPVLEHNFKCLPANVPRHKWFEEVLNEDDKKWFMVPKPPKDDDTLWRIHFPDAEKKLIKDLGCIKPTIRLIKALRDKHKWPLSSYSIKTVVMHHRLEKRDKVYWQNEHQWTVLLQVLEKLRAVLDPSGPGICSLLDKNVSLIPDMTEATRTNIAQRLQRIGNSLTNNPEKVLEFFLETSAVTSGNSSTMEENLSRSLLSLSLTANDASTSDMSSDTGVCSRDSSFDDGFIDKRTSSSSPVRISACMNDVNIVIIQKVVRRDTNHQNAGNDVQVTLSVLIDEDHLLAETRCSMHGSQDQKIDVPVENSTAPSSLVVKQCFELTAKPALPIPVELELSVMIAGRQLLKSGMCLELQRSVEVCQVRLPFPRMKQCAKL	DLVHKALSKDSDITERNKSILKDLLEGLCKEMTNDRLFALIFNRLYYTGSSYEGLRIRQADEFDINLVMKLPVQEDDFKLKVRQSGPARTLLVHLSDGGRIDIDLVPVLEHNFKCLPANVPRHKWFEEVLNEDDKKWFMVPKPPKDDDTLWRIHFPDAEKKLIKDLGCIKPTIRLIKALRDKHKWPLSSYSIKTVVMHHRLEKRDKVYWQNEHQWTVLLQVLEKLRAVLDPSGPGICSLLDKNVSLIPDMTEATRTNIAQRLQRIGN	Eukaryota; Metazoa; Ecdysozoa; Arthropoda; Chelicerata; Arachnida; Acari; Parasitiformes; Ixodida; Ixodoidea; Ixodidae; Rhipicephalinae; Dermacentor
XP_037554549.1	cyclic GMP-AMP synthase-like isoform X1 [Dermacentor silvarum]	Dermacentor silvarum	MVTDGKPERYLDLVHKALSKDSDITERNKSILKDLLEGLCKEMTNDRLFALIFNRLYYTGSSYEGLRIRQADEFDINLVMKLPVQEDDFKLVAERPGHVSYTLTTVCKERLQETMKGPEMQSLFGLFSKDCKFHPLLWQKWLQSVMDKALGAYTPPNGVELKVRQSGPARTLLVHLSDGGRIDIDLVPVLEHNFKCLPANVPRHKWFEEVLNEDDKKWFMVPKPPKDDDTLWRIHFPDAEKKLIKDLGCIKPTIRLIKALRDKHKWPLSSYSIKTVVMHHRLEKRDKVYWQNEHQWTVLLQVLEKLRAVLDPSGPGICSLLDKNVSLIPDMTEATRTNIAQRLQRIGNSLTNNPEKVLEFFLETSAVTSGNSSTMEENLSRSLLSLSLTANDASTSDMSSDTGVCSRDSSFDDGFIDKRTSSSSPVRISACMNDVNIVIIQKVVRRDTNHQNAGNDVQVTLSVLIDEDHLLAETRCSMHGSQDQKIDVPVENSTAPSSLVVKQCFELTAKPALPIPVELELSVMIAGRQLLKSGMCLELQRSVEVCQVRLPFPRMKQCAKL	DLVHKALSKDSDITERNKSILKDLLEGLCKEMTNDRLFALIFNRLYYTGSSYEGLRIRQADEFDINLVMKLPVQEDDFKLVAERPGHVSYTLTTVCKERLQETMKGPEMQSLFGLFSKDCKFHPLLWQKWLQSVMDKALGAYTPPNGVELKVRQSGPARTLLVHLSDGGRIDIDLVPVLEHNFKCLPANVPRHKWFEEVLNEDDKKWFMVPKPPKDDDTLWRIHFPDAEKKLIKDLGCIKPTIRLIKALRDKHKWPLSSYSIKTVVMHHRLEKRDKVYWQNEHQWTVLLQVLEKLRAVLDPSGPGICSLLDKNVSLIPDMTEATRTNIAQRLQRIGN	Eukaryota; Metazoa; Ecdysozoa; Arthropoda; Chelicerata; Arachnida; Acari; Parasitiformes; Ixodida; Ixodoidea; Ixodidae; Rhipicephalinae; Dermacentor
XP_037569268.1	protein mab-21-like [Dermacentor silvarum]	Dermacentor silvarum	MGGAGRSFGRGRPRPRRNRCCLPPPRSVPKRSATSTPAGEAEEAAGARVRVCLRPRGQQPRHTMLVPSDMMGAQSKLLYQLNKFYGERVQTRKAGVAKTLREVCRVVQDVLKEVEVQEPRFISSLNDCNGHFEGMEVISPTEFEAVLYLNQMGVFNFVDDGTLPGCAVLKLSDGRKRSMSLWVEFITASGYLSARKIRSRFQTLVAQACDKCSYRDSVKMLADTSEVRLRIRERYVVQITPAFRCAGLWPRSAAHWPVAHIPWPNPNLVAEVKAEGFDLLSKECATLQGKQSSMEGDAWVLCFLDAENRLLSGGCRRRCLSVLKTLRDRHLDLPGNPVSAYHLKTLLLYECEKHPRELEWDDACLGDRLNGILLQLISCLQCRRCPHYFLPHLDLFKGKSAGALENAAKQTWRLTRELLTNHRSLEKL	SKLLYQLNKFYGERVQTRKAGVAKTLREVCRVVQDVLKEVEVQEPRFISSLNDCNGHFEGMEVISPTEFEAVLYLNQMGVFNFVDDGTLPGCAVLKLSDGRKRSMSLWVEFITASGYLSARKIRSRFQTLVAQACDKCSYRDSVKMLADTSEVRLRIRERYVVQITPAFRCAGLWPRSAAHWPVAHIPWPNPNLVAEVKAEGFDLLSKECATLQGKQSSMEGDAWVLCFLDAENRLLSGGCRRRCLSVLKTLRDRHLDLPGNPVSAYHLKTLLLYECEKHPRELEWDDACLGDRLNGILLQLISCLQCRRCPHYFLPHLDLFKGKSAGALENAAKQTWRLTRELL	Eukaryota; Metazoa; Ecdysozoa; Arthropoda; Chelicerata; Arachnida; Acari; Parasitiformes; Ixodida; Ixodoidea; Ixodidae; Rhipicephalinae; Dermacentor
XP_037528928.1	uncharacterized protein LOC119406268 [Rhipicephalus sanguineus]	Rhipicephalus sanguineus	MDKKREQCIDRIHKALSKDALITERNKQVLRQVLDGLRAEMERDPLFTQIFNRLTYTGSSYEGLRIRQANEFDINLVMKLPIQENDFKIVAERPGHVSYTLTMACKKRLEQTMDGQEMHCLFNLFTTEGLKFKPTWWREWFQSVVDKALRSYTPPCGADGSKLFELRQRESGPARTLLVHLPDNGHIDIDLVPVLEYTFNQLPAKVPRQKWYDELLSEEERRWLMVPKPPRDDDNLWRIHFPDAEKKLMKDLECIKPTIRLMKALRDRHKWALSSYSVKTVVMRHRLEQRDRVYWQNKNRWAVLMDVLGRLRQVMNPCGPGICSLYDENLSLIPDMSVDTRKNIAQRLQKILNVVAKDSDRVCEFFLETTDDACVSSPATEENLCDPLVTSSVSATEVCETSSSPGLGSVVDGIVDERSCVSPHDSSSVNALACTNAIVIRQEVVCGDLEHQNEGNDAQVTLCVLADGDHLLAETSCSLHGCQNQRIEVSPDMLEGLTVPSFLVLKQSFKAALPRSVRAMLTVMKEGRPLLKTCFYLKLQRCVEECQVRVPFPQVERHAKL	DRIHKALSKDALITERNKQVLRQVLDGLRAEMERDPLFTQIFNRLTYTGSSYEGLRIRQANEFDINLVMKLPIQENDFKIVAERPGHVSYTLTMACKKRLEQTMDGQEMHCLFNLFTTEGLKFKPTWWREWFQSVVDKALRSYTPPCGADGSKLFELRQRESGPARTLLVHLPDNGHIDIDLVPVLEYTFNQLPAKVPRQKWYDELLSEEERRWLMVPKPPRDDDNLWRIHFPDAEKKLMKDLECIKPTIRLMKALRDRHKWALSSYSVKTVVMRHRLEQRDRVYWQNKNRWAVLMDVLGRLRQVMNPCGPGICSLYDENLSLIPDMSVDTRKNIAQRLQKILN	Eukaryota; Metazoa; Ecdysozoa; Arthropoda; Chelicerata; Arachnida; Acari; Parasitiformes; Ixodida; Ixodoidea; Ixodidae; Rhipicephalinae; Rhipicephalus; Rhipicephalus
XP_037498766.1	uncharacterized protein LOC119372364 [Rhipicephalus sanguineus]	Rhipicephalus sanguineus	METKKRRILQRIHKTLSLDPDITKRNKQILGEVLDGLCAEMNKDPLFAWLFNRLIYTGSMYEGLRIHQADEFDVNLVMKLPVKEGDFQLWNLPKGDTPCKCCVQAHIGTRHPASTPENRRSRIVAERPGYVSYTLTVACKERLEQDMEGQELRSLFKRLQRLLTKDLKLNPVAWRRWFQSVLDKALASYKPPSFKLRQRESGPARTLHLELPDESHIDIDLVPVLEHSFHQLPADVPSHEWFNELLSQVTPWLVLQAWVYWHCMCGEILQANVADKHKEISECCCQARMGTCHPAGTPENNTSRQHDGKWVMVPKAHEDDSTLWRINFPEVEKKLMKDRGCMKPTIRLMKALREKQQWPLSSYSMKSLVVHHMLQKQERAHWDNKNQWTVFIHVLMRLHDVINPSGPGIRSVFDNNVSLIPDMSRATRSNIAGRLHNILNAVAKKPDRVLKFFPAKPPKIQVDSLLPVMKNVCDLFLISSLPATEVCEMFCRCHRCHQHCRLRHDKKTCSPRVNSSSKYMAGGTHHRSMSKRKDTRIDFPLGSRRHNATEQAEDNTAAQVTRMILLTTKTKSI	QRIHKTLSLDPDITKRNKQILGEVLDGLCAEMNKDPLFAWLFNRLIYTGSMYEGLRIHQADEFDVNLVMKLPVKEGDFQLWNLPKGDTPCKCCVQAHIGTRHPASTPENRRSRIVAERPGYVSYTLTVACKERLEQDMEGQELRSLFKRLQRLLTKDLKLNPVAWRRWFQSVLDKALASYKPPSFKLRQRESGPARTLHLELPDESHIDIDLVPVLEHSFHQLPADVPSHEWFNELLSQVTPWLVLQAWVYWHCMCGEILQANVADKHKEISECCCQARMGTCHPAGTPENNTSRQHDGKWVMVPKAHEDDSTLWRINFPEVEKKLMKDRGCMKPTIRLMKALREKQQWPLSSYSMKSLVVHHMLQKQERAHWDNKNQWTVFIHVLMRLHDVINPSGPGIRSVFDNNVSLIPDMSRATRSNIAGRLHNILN	Eukaryota; Metazoa; Ecdysozoa; Arthropoda; Chelicerata; Arachnida; Acari; Parasitiformes; Ixodida; Ixodoidea; Ixodidae; Rhipicephalinae; Rhipicephalus; Rhipicephalus
XP_022664621.1	protein mab-21-like 2 [Varroa destructor]	Varroa destructor	MLVPQDMTGAQSRLLYQLNKFYADRVQSRKIGIAKTLREVCRVVQDVLKEVEVQEPRFVSSLTETGHGRYEGIDVISPTEFEVILYLNQMGVFNFVDDGSLPGCAVLKLSDGRKRSMSLWVEFITASGYLSARKIRSRFQTLVAQACDKSAYRDCVKMISDTTEVKLRIRERYVVQITPAFRCAGLWPRSATHWPLPHVPWPGPAVVTEVKAEGFDLLSKECVTLQGKQSSMEGDAWVLSFLDAENRLLNSGGCRRRCLSLLKTLRDRHLDLPGNPVTSYHLKTLLLYECEKHPRDQDWEETCLGDRINGILLQLISCLQCRRCPHYFLPHLDLFKGKSTSALESAAKRAWRLTRELLTNPRSLEEL	SRLLYQLNKFYADRVQSRKIGIAKTLREVCRVVQDVLKEVEVQEPRFVSSLTETGHGRYEGIDVISPTEFEVILYLNQMGVFNFVDDGSLPGCAVLKLSDGRKRSMSLWVEFITASGYLSARKIRSRFQTLVAQACDKSAYRDCVKMISDTTEVKLRIRERYVVQITPAFRCAGLWPRSATHWPLPHVPWPGPAVVTEVKAEGFDLLSKECVTLQGKQSSMEGDAWVLSFLDAENRLLNSGGCRRRCLSLLKTLRDRHLDLPGNPVTSYHLKTLLLYECEKHPRDQDWEETCLGDRINGILLQLISCLQCRRCPHYFLPHLDLFKGKSTSALESAAKRAWRLTRELL	Eukaryota; Metazoa; Ecdysozoa; Arthropoda; Chelicerata; Arachnida; Acari; Parasitiformes; Mesostigmata; Gamasina; Dermanyssoidea; Varroidae; Varroa
GBM38621.1	Cyclic GMP-AMP synthase [Araneus ventricosus]	Araneus ventricosus	MGISWSSTEDSESVQGNMSCESQSLEPKRLRKPGVTILKEILKKIKLDENLIRENNEILQSFLSSFIEEMKKKDELFNLLFQRVHYTGSFYHDLRISQPDEFDLNLILNLGLKESDFEVTYSPQVSAYARYHLKNPEAAAKKHPKLLSLFENDYLILEKVRKWIQSVVDKALQFYTLSVRNIYRIDRSCSGPARTLKLMKRNGGCIDIDLVPVFSCTLPTKQPGIDGRVEKILGSTLATFLAPKPYSPSGQAPVNEKERTRLWRTHFPDAEKKLIRGIGCVKPVIKLLKLLRDKNPWKILASYYLKTVVMWMMLENLEKEGWREEKLKENWKEDKIYERFIEALKKLAACVEQRNIPYFFSKKNNLLSKISHEEALNISRRMRTIIRDVEADPHNFWRYFGVQPTFTM	GVTILKEILKKIKLDENLIRENNEILQSFLSSFIEEMKKKDELFNLLFQRVHYTGSFYHDLRISQPDEFDLNLILNLGLKESDFEVTYSPQVSAYARYHLKNPEAAAKKHPKLLSLFENDYLILEKVRKWIQSVVDKALQFYTLSVRNIYRIDRSCSGPARTLKLMKRNGGCIDIDLVPVFSCTLPTKQPGIDGRVEKILGSTLATFLAPKPYSPSGQAPVNEKERTRLWRTHFPDAEKKLIRGIGCVKPVIKLLKLLRDKNPWKILASYYLKTVVMWMMLENLEKEGWREEKLKENWKEDKIYERFIEALKKLAACVEQRNIPYFFSKKNNLLSKISHEEALNISRRMRTIIRDVEADPHNFWRYFGVQ	Eukaryota; Metazoa; Ecdysozoa; Arthropoda; Chelicerata; Arachnida; Araneae; Araneomorphae; Entelegynae; Araneoidea; Araneidae; Araneus
GBM77005.1	hypothetical protein AVEN_15479-1 [Araneus ventricosus]	Araneus ventricosus	MAATLLQTKIAVWDVSMKIRIEWENRFRFRPRHLMAVQSYEANFILSGLLIWIESGPIWSKLVVENGTSKRIEYVLIAIMSLKAKNYRQLGQNLRRIYDAEVALEADHPSKRKVLEFILDHFKEFSFQKSQVFKQFFQEFYYTGSYFEGLRVSKATEFDINVVFKLLPHMEYLIHELEAPLSYATLQLKHPSRSSLDVPVPFFDDESYLIGKNVRSWFQSLVESFINNTNLVYPGLLEVKLTHSGPARTLKVFYNFVWISVDLVPVFAIDAKLLQKYTLGHIPDFKEESLLNCYFVPKPLKMELSCMVTDDSVERVWRIHFAETEKQILKGKHALKPLIKLMKDLRDKEMWPIPSYFLKVVAFWLVRKYPHRQFWNDSKFGLLFVKFLEALEMHLEAKHLGHILYPKFNLFHSLSPKTLMALKRRVNSIITNLDSRPQLAYKLFKVPILDHRLS	NYRQLGQNLRRIYDAEVALEADHPSKRKVLEFILDHFKEFSFQKSQVFKQFFQEFYYTGSYFEGLRVSKATEFDINVVFKLLPHMEYLIHELEAPLSYATLQLKHPSRSSLDVPVPFFDDESYLIGKNVRSWFQSLVESFINNTNLVYPGLLEVKLTHSGPARTLKVFYNFVWISVDLVPVFAIDAKLLQKYTLGHIPDFKEESLLNCYFVPKPLKMELSCMVTDDSVERVWRIHFAETEKQILKGKHALKPLIKLMKDLRDKEMWPIPSYFLKVVAFWLVRKYPHRQFWNDSKFGLLFVKFLEALEMHLEAKHLGHILYPKFNLFHSLSPKTLMALKRRVNSIITNLDSRPQLAYKLFKV	Eukaryota; Metazoa; Ecdysozoa; Arthropoda; Chelicerata; Arachnida; Araneae; Araneomorphae; Entelegynae; Araneoidea; Araneidae; Araneus
KAF8766572.1	Cyclic GMP-AMP synthase like protein [Argiope bruennichi]	Argiope bruennichi	MKLLKSRVEVLEVVVNKITDNTKHKISDYESDGEAVNSLDESSGEVSGFFNSDSGYQDITPAFKKDAVFRSMYFRDYKTGSSYNELRISNASEYDIEIVFRAPAQIHLEVEFFPETMTFAKLKWNKIGDFPPNKLDILHFFEKNSENGYLKPLKISAWFQGLIDVYLKSNPMIPGIKKMRNSQSGPARTIEIETVEGYQLSIDLLPAFTFSFDSLIGTKINNILEKYPVDKSLLRDIENWNIASYHLKTLILWAIDANPKTDYWQGSYLFDRYLETMTFLQKCLEKQFLPYFMDDSYNLFHVLNKDECKNKVLLCALCEKIVSVEEDNFPEDLHALLSKYCIPQLHWICKSCEKQNSLKNSFGKRSDLEDDMKLIKAKLENLEFEVTEIKKFVNLKSKDYDSGFVSSSGFSGESSSDMDYPNTEGNSGINFRTYRKVDCHSANSEDFQRVEHCSSSELNYSQHVDSCSSSVIQDDQRSISSSSSFSSLKSVKTCFSAVPQENRVVDCHSSLSATGSCSVISHSGNLSSGLEEASPKKKKEAHALIHLISNTKIKIDDKESAKSSNIVDVFLKWITQFLKKDAVFNSLYLRDYRTGSSYNDLRISDASEYDVDIVFKTPSEINLEVEFFKEIMAYAKIKWQKMGDIPTNKADVLKFFEKNSLDGYLVPLKISAWFQRLIDLFLSSDPKIPGIKQIKNRQSGPARTIEIVTNEGYVLHIDLVPVFIFPYDVLETTKINDILERYPVNKSKQFWFLVPKQCQGEGQLLASDCKLSWRVDFPEVERKVLHNKQSAKQVIRLLKLLRDKERWNIASYYLKTLILWSVDKNPDTAYWQGNSLFERYLETMKFLQESVKNQHLPFFMDPAYNLFHALNKDECKNLSNRLQRIITSIEADHNNLNNIYS	KEAHALIHLISNTKIKIDDKESAKSSNIVDVFLKWITQFLKKDAVFNSLYLRDYRTGSSYNDLRISDASEYDVDIVFKTPSEINLEVEFFKEIMAYAKIKWQKMGDIPTNKADVLKFFEKNSLDGYLVPLKISAWFQRLIDLFLSSDPKIPGIKQIKNRQSGPARTIEIVTNEGYVLHIDLVPVFIFPYDVLETTKINDILERYPVNKSKQFWFLVPKQCQGEGQLLASDCKLSWRVDFPEVERKVLHNKQSAKQVIRLLKLLRDKERWNIASYYLKTLILWSVDKNPDTAYWQGNSLFERYLETMKFLQESVKNQHLPFFMDPAYNLFHALNKDECKNLSNRLQRIITSIEADHNNLNNIYS	Eukaryota; Metazoa; Ecdysozoa; Arthropoda; Chelicerata; Arachnida; Araneae; Araneomorphae; Entelegynae; Araneoidea; Araneidae; Argiope
KAF8782288.1	Protein mab-21 like protein [Argiope bruennichi]	Argiope bruennichi	MLVPPDMLSAQSKLLYQLNKFYGERVQVRKANIAKAVREVCKVVQDVLKEVEVQEPRFISSLNDCNGRYDGFDVISPTEFEVVLYLNQMGVFNFVDDGSLPGCAVLKLSDGRKRSMSLWVEFITASGYLSARKIRSRFQTLVAQACDKCSYRDIVKMVADTTEVKLRIRERYVVQITPAFRCSGLWPRSAAHWPIPQIPWPNPNLVAEVKTEGFDLLSKECITLQGKQSSMEGDAWVLNFSEAENRLLQGGCRSKCLSILKTMRDRHLDLPGNPVTSYHMKTLVLYECEKHPREIEWDETCLGDRLNGILLQLISCLQCRRCPHYFLPQLDLFKGKSNRKASKMVEEKSLNLETEGGDAKGRGQSSRGGGMAFEMEEGVRKIAATALRISHRLTAPAPIFHKTPNTEESNFWNPFAPILILYTHLQIQFDII	SKLLYQLNKFYGERVQVRKANIAKAVREVCKVVQDVLKEVEVQEPRFISSLNDCNGRYDGFDVISPTEFEVVLYLNQMGVFNFVDDGSLPGCAVLKLSDGRKRSMSLWVEFITASGYLSARKIRSRFQTLVAQACDKCSYRDIVKMVADTTEVKLRIRERYVVQITPAFRCSGLWPRSAAHWPIPQIPWPNPNLVAEVKTEGFDLLSKECITLQGKQSSMEGDAWVLNFSEAENRLLQGGCRSKCLSILKTMRDRHLDLPGNPVTSYHMKTLVLYECEKHPREIEWDETCLGDRLNGILLQLISCLQCRRCPHYFLPQLDLFKGKSNRKASKMVEEKSLNLETEGGDAKGRGQSSRGGGMAFEMEEGVRKIAATALRISHRLT	Eukaryota; Metazoa; Ecdysozoa; Arthropoda; Chelicerata; Arachnida; Araneae; Araneomorphae; Entelegynae; Araneoidea; Araneidae; Argiope
GIY86326.1	mab-21 domain-containing protein [Caerostris darwini]	Caerostris darwini	MSFKKILTCSRCQLTSSVEDEKFPEDLYALLIKYSLSQILWICKPCYKEDNLTSIEGMHHVDDEIKLLNAKFKKMESDISEIKSVIQKLQLVTNDNFATTFKHELKRMEEFNFDKNSPKICSLLGYNQNVNSYKEEISGVDSDSSITSEENQKNLNTFDVIDGCKRTNLHSSSTPKNNRNENIQLFSLSANYQTEDSLSSSFSCSGSLDSNSKILAEANTSQKRNKEAHKIIHEIVNAKIKIDDEESTKSSNIVDVFLKTITPALKKIDPVFNIMYERDYKTGSSYTDLRISEASEYDIDIVLKTPSEIRLEVEFFEATRAFSKIKWSKVSDLSENKMEVLKFLQKNSVDGYVDPVKMTSWLQGLIDVYLKTEPVIPGVKLFKNTQSGPARTIELVTNEDYIIHIDLVPVFMFSNSALVETPIKNILDTYPAKKSKQFWFLVPKQCRGEEKLLASDCKLSWRVCFPEVEKVVIHNKMCAKTVIKLLKLLRDNENWKSIASYYLKTLILWEVHANPDNDHWKGSVLFDRFLEALKKLHCCLQEKRLSFFFDPSYNLFHVMNGDQCYMFHYMHRVFKKFPGPYSTEDIPTFSIKSNSIQCLERVYRPINAIWTTSTPTLLSSDIQPIQSPLSTRTTGPSSSL	RNKEAHKIIHEIVNAKIKIDDEESTKSSNIVDVFLKTITPALKKIDPVFNIMYERDYKTGSSYTDLRISEASEYDIDIVLKTPSEIRLEVEFFEATRAFSKIKWSKVSDLSENKMEVLKFLQKNSVDGYVDPVKMTSWLQGLIDVYLKTEPVIPGVKLFKNTQSGPARTIELVTNEDYIIHIDLVPVFMFSNSALVETPIKNILDTYPAKKSKQFWFLVPKQCRGEEKLLASDCKLSWRVCFPEVEKVVIHNKMCAKTVIKLLKLLRDNENWKSIASYYLKTLILWEVHANPDNDHWKGSVLFDRFLEALKKLHCCLQEKRLSFFFDPSYNLFHVMNGDQCYMFHYMHRVFKKF	Eukaryota; Metazoa; Ecdysozoa; Arthropoda; Chelicerata; Arachnida; Araneae; Araneomorphae; Entelegynae; Araneoidea; Araneidae; Caerostris
GIX79010.1	cyclic GMP-AMP synthase [Caerostris extrusa]	Caerostris extrusa	MLGDFEFVLQYTGKLKKDQIYLLRKLSNILLQKGEIMDIHINEILCIVDMLSKLGIILPGYLVAAFLISSVPDKYSIQNKSEEISIQKNKGIFNFVINWLLKEDRRQVTIFVNEKSDYECTIKNLVKLVKGPIFCTFCKTLNHYKRNCRKLKKVLKKQAQEESQRAEEICNQRMAYYDVEAFQPKKLRKPGVTILKEILKSIKLDENLIRENNEILQMFLSSFFEEMKNTDKIFKLLYQRPHFTGSYYSDLRISKPDEFDINLVLHLPFKPDEFEVLYHSQVPSYSKYALKNPAVATMNYPELCKLLFENGYLIPEKVRKWIQSVIDRTMRTYKIQIKSIRNMRCSSSGPARTIKLIKYTGDCIDIDLVPAIPCTLETKQPGIDGRVRMKLGATLETFLVPKPFSPSGQAPVNSSEISRLWRTHFPVSEEQLIHNKGCVKPVIKLLKLLRDKNNWKILASYYLKTVVMWMLLENSNEEYWKEDKLDERFIEALKKLLAYVKGQNIPYFFSKKNNLLSKLQYGEALNISGKLSSIINIVERDPFNYWKEFGVFPTFTM	GVTILKEILKSIKLDENLIRENNEILQMFLSSFFEEMKNTDKIFKLLYQRPHFTGSYYSDLRISKPDEFDINLVLHLPFKPDEFEVLYHSQVPSYSKYALKNPAVATMNYPELCKLLFENGYLIPEKVRKWIQSVIDRTMRTYKIQIKSIRNMRCSSSGPARTIKLIKYTGDCIDIDLVPAIPCTLETKQPGIDGRVRMKLGATLETFLVPKPFSPSGQAPVNSSEISRLWRTHFPVSEEQLIHNKGCVKPVIKLLKLLRDKNNWKILASYYLKTVVMWMLLENSNEEYWKEDKLDERFIEALKKLLAYVKGQNIPYFFSKKNNLLSKLQYGEALNISGKLSSIINIVERDPFNYWKEFGVF	Eukaryota; Metazoa; Ecdysozoa; Arthropoda; Chelicerata; Arachnida; Araneae; Araneomorphae; Entelegynae; Araneoidea; Araneidae; Caerostris
GIX86110.1	mab-21 domain-containing protein [Caerostris darwini]	Caerostris darwini	MQSSKSTKFSRLGFNLKKIYAAEIVLEANHCSKKEVLNYFLDKFKEYCLEESELFKQFFQGFYYSGSYFEGLRVSKATEFDVNVVFSFLPYTEYYTGELETPLSYTTVKLKHPVKCYEKLVRFLDAENYLVPKKVRSWFQSLTEIFLTNVEISYPGLTQVKITHSGPARTILILYNFEWISIDLVPVFSIDPVHLQKYTVKHIQDISEEHILQKSLSQCFIVPKPLKKELSSFLTCASVERAWRIHFPETEKSILQGKYALKPLIKLMKDLRDKERWPIASYFIKMVAFWLVKEYPQQYYWNDSRFGLMFLKFLEALEMHLKAKHLGHIMYPKFNLFHSLPPRTIKNLQKRVHNIIVNLRVNPKLAYKLFRVPIGDLVL	KFSRLGFNLKKIYAAEIVLEANHCSKKEVLNYFLDKFKEYCLEESELFKQFFQGFYYSGSYFEGLRVSKATEFDVNVVFSFLPYTEYYTGELETPLSYTTVKLKHPVKCYEKLVRFLDAENYLVPKKVRSWFQSLTEIFLTNVEISYPGLTQVKITHSGPARTILILYNFEWISIDLVPVFSIDPVHLQKYTVKHIQDISEEHILQKSLSQCFIVPKPLKKELSSFLTCASVERAWRIHFPETEKSILQGKYALKPLIKLMKDLRDKERWPIASYFIKMVAFWLVKEYPQQYYWNDSRFGLMFLKFLEALEMHLKAKHLGHIMYPKFNLFHSLPPRTIKNLQKRVHNIIVNLRVNPKLAYKLFRV	Eukaryota; Metazoa; Ecdysozoa; Arthropoda; Chelicerata; Arachnida; Araneae; Araneomorphae; Entelegynae; Araneoidea; Araneidae; Caerostris
KAG8194511.1	hypothetical protein JTE90_013263 [Oedothorax gibbosus]	Oedothorax gibbosus	MGSSWSSTETEVPPPMASQRSSSTIQPNKLRNPGVTILKEILRTIKLDENLIAINNEILLRFLSSFIEEMKKHDELFGKLYQKNVYTGSFYSDLRISEPDEFDINLVLKMPFKPGDIEINYHPQVPSYAKFHLKNEAAMTVTHPTLVRKLFKDGYLMPEAVRKWIQSVVDKALQTYKLPHGITRIIPSSSGPARTIQLVKPRGIIDIDLVPVISCVMGTKQPGIDGRVNAKFQPILETFLVPKPYSPSGQAPVNRNEIPRLWRTHFPDAENKLIHDVGCVKPVIKLLKLLRDKENWKILASYYLKTVVMWMILENNDKTYWKEDKLDLRFIEALKRLAAFVKDRKIPYFFSKKYNLIEKMNENQAFNLYNRITALINYVEKDRTKLWDMFHVHPTF	GVTILKEILRTIKLDENLIAINNEILLRFLSSFIEEMKKHDELFGKLYQKNVYTGSFYSDLRISEPDEFDINLVLKMPFKPGDIEINYHPQVPSYAKFHLKNEAAMTVTHPTLVRKLFKDGYLMPEAVRKWIQSVVDKALQTYKLPHGITRIIPSSSGPARTIQLVKPRGIIDIDLVPVISCVMGTKQPGIDGRVNAKFQPILETFLVPKPYSPSGQAPVNRNEIPRLWRTHFPDAENKLIHDVGCVKPVIKLLKLLRDKENWKILASYYLKTVVMWMILENNDKTYWKEDKLDLRFIEALKRLAAFVKDRKIPYFFSKKYNLIEKMNENQAFNLYNRITALINYVEKDRTKLWDMFHVH	Eukaryota; Metazoa; Ecdysozoa; Arthropoda; Chelicerata; Arachnida; Araneae; Araneomorphae; Entelegynae; Araneoidea; Linyphiidae; Erigoninae; Oedothorax
GFU03387.1	protein mab-21 [Nephila pilipes]	Nephila pilipes	MLVPPDMLSAQSKLLYQLNKFYGERVQVRKANIAKAVREVCKVVQDVLKEVEVQEPRFISSLNDCNGRYDGFDVISPTEFEVVLYLNQMGVFNFVDDGSLPGCAVLKLSDGRKRSMSLWVEFITASGYLSARKIRSRFQTLVAQACDKCSYRDIVKMVADTTEVKLRIRERYVVQITPAFRCSGLWPRSAAHWPIPQIPWPNPNLVAEVKTEGFDLLSKECVTLQGKQSSMEGDAWVLNFGEAENRLLQGGCRSKCLSILKTMRDRHLDLPGNPVTSYHMKTLVLYECEKHAREIEWDETCLGDRLNGILLQLISCLQCRRCPHYFLPQLDLFKGKSVSSLENAAKQCWRLTRELLTNPRSFEKM	SKLLYQLNKFYGERVQVRKANIAKAVREVCKVVQDVLKEVEVQEPRFISSLNDCNGRYDGFDVISPTEFEVVLYLNQMGVFNFVDDGSLPGCAVLKLSDGRKRSMSLWVEFITASGYLSARKIRSRFQTLVAQACDKCSYRDIVKMVADTTEVKLRIRERYVVQITPAFRCSGLWPRSAAHWPIPQIPWPNPNLVAEVKTEGFDLLSKECVTLQGKQSSMEGDAWVLNFGEAENRLLQGGCRSKCLSILKTMRDRHLDLPGNPVTSYHMKTLVLYECEKHAREIEWDETCLGDRLNGILLQLISCLQCRRCPHYFLPQLDLFKGKSVSSLENAAKQCWRLTRELL	Eukaryota; Metazoa; Ecdysozoa; Arthropoda; Chelicerata; Arachnida; Araneae; Araneomorphae; Entelegynae; Araneoidea; Nephilidae; Nephila
GFT35929.1	putative nucleotidyltransferase MAB21L1 [Nephila pilipes]	Nephila pilipes	MMTAQSKLLYQLNKFYGERVQTRKGTIAKTVREVCKVVQDVLKEVEVQEPRFISSLNDCNGHFEGFDVISPSEFEVVLYLNQMGVFNFVDDGSLPGCAVLKLSDGRKRSMSLWVEFITASGYLSARKIRSRFQTLVAQACDKCSYRDIVKMVADTTEVKLRIRERFVVQITPAFRCSGLWPRSAAHWPPLPITPQTHPWPHPNLVAEVKAEGFDLLSKESVTLQGKQSSMEGDAWVLNFCEAENRLLQGGCRKKCLSILKTLKDRHLELPGNPVTSYHLKTLLLYECEKHPKEIEWDETCLGDRINGILLQLISCLQCRRCPHYFLPQLDLFKGKSASSLENAAKQTWRLTRELLTNPRSLEKL	SKLLYQLNKFYGERVQTRKGTIAKTVREVCKVVQDVLKEVEVQEPRFISSLNDCNGHFEGFDVISPSEFEVVLYLNQMGVFNFVDDGSLPGCAVLKLSDGRKRSMSLWVEFITASGYLSARKIRSRFQTLVAQACDKCSYRDIVKMVADTTEVKLRIRERFVVQITPAFRCSGLWPRSAAHWPPLPITPQTHPWPHPNLVAEVKAEGFDLLSKESVTLQGKQSSMEGDAWVLNFCEAENRLLQGGCRKKCLSILKTLKDRHLELPGNPVTSYHLKTLLLYECEKHPKEIEWDETCLGDRINGILLQLISCLQCRRCPHYFLPQLDLFKGKSASSLENAAKQTWRLTRELL	Eukaryota; Metazoa; Ecdysozoa; Arthropoda; Chelicerata; Arachnida; Araneae; Araneomorphae; Entelegynae; Araneoidea; Nephilidae; Nephila
GFT29448.1	cyclic GMP-AMP synthase [Nephila pilipes]	Nephila pilipes	MNGNRYNSYILEEFILLVLIPIYDFVCLCKYVPVRVFKRKKEEKFQRLRFILKKIYDAEVTLEQDHHFKRKVLSFFLEKFKEFCMSENEVFKDFFQGYYYTGSYFEGLRVSKATEFDVNAVFSIPTNLDYWINELEAPLSYATIKLKHDAFDDKTRFFFDEESFLVGKKLRSWFRSLVESFISYTELAYPGLLQIKITHSGPACTLKVLYNMVWISIDLVPVFSLDATLLQKYTLKNIVNVSKESLLNCVLVPKPLKMELSDMLTSNSVERAWRIHFPETEKEILKGKNTLKPIIKLMKDLRDKEMWPIPSYFIKVVAFWLIKENPQQYFWSDSRLGLSFLKFLEAMEKYLEAKHLGHIMYPKFNLFHSLNPRTLKNMQIRIHRIIVKLKKHPILAYQLFKVPILDHCLL	KFQRLRFILKKIYDAEVTLEQDHHFKRKVLSFFLEKFKEFCMSENEVFKDFFQGYYYTGSYFEGLRVSKATEFDVNAVFSIPTNLDYWINELEAPLSYATIKLKHDAFDDKTRFFFDEESFLVGKKLRSWFRSLVESFISYTELAYPGLLQIKITHSGPACTLKVLYNMVWISIDLVPVFSLDATLLQKYTLKNIVNVSKESLLNCVLVPKPLKMELSDMLTSNSVERAWRIHFPETEKEILKGKNTLKPIIKLMKDLRDKEMWPIPSYFIKVVAFWLIKENPQQYFWSDSRLGLSFLKFLEAMEKYLEAKHLGHIMYPKFNLFHSLNPRTLKNMQIRIHRIIVKLKKHPILAYQLFKV	Eukaryota; Metazoa; Ecdysozoa; Arthropoda; Chelicerata; Arachnida; Araneae; Araneomorphae; Entelegynae; Araneoidea; Nephilidae; Nephila
GFT16929.1	cyclic GMP-AMP synthase [Nephila pilipes]	Nephila pilipes	MGSFWSSPEDTENQEKKDIKNQTQTMSFQPKKLRNPGVTYLKEILRGIKLDENLIKTNNEILKDFLSTFIEEMKKKDDIFKLLYQKPHFTGSFYSDLRISQPDEFDINLVLNLPFKASDFEITYHPQVPSYAKYHLKNPEAAAKAYPQLLKLLFQDGFLIPEKVRKWIQSVVDKALRTYSLRFPIVRIIPSASGPARTIKLMKYDGAVIDIDLVPTIPCVLESKQPGIDGRVRAKLGATLQTFLIPKPYSSTKQAPVNDTEISRLWRTHFPEAEGKLIHDIGCVKPVIKLLKLLRDRNVWKILASYYLKTVVMWMLIENSDKEYWKEDKMDERFIEALEKLAGYVEKQSIPYLFSKRNNLLSKIGPVEALNINKRLCSLIRDVKKDPFNFYKIFNVTPTFAIKNCL	GVTYLKEILRGIKLDENLIKTNNEILKDFLSTFIEEMKKKDDIFKLLYQKPHFTGSFYSDLRISQPDEFDINLVLNLPFKASDFEITYHPQVPSYAKYHLKNPEAAAKAYPQLLKLLFQDGFLIPEKVRKWIQSVVDKALRTYSLRFPIVRIIPSASGPARTIKLMKYDGAVIDIDLVPTIPCVLESKQPGIDGRVRAKLGATLQTFLIPKPYSSTKQAPVNDTEISRLWRTHFPEAEGKLIHDIGCVKPVIKLLKLLRDRNVWKILASYYLKTVVMWMLIENSDKEYWKEDKMDERFIEALEKLAGYVEKQSIPYLFSKRNNLLSKIGPVEALNINKRLCSLIRDVKKDPFNFYKIFNVT	Eukaryota; Metazoa; Ecdysozoa; Arthropoda; Chelicerata; Arachnida; Araneae; Araneomorphae; Entelegynae; Araneoidea; Nephilidae; Nephila
GFQ72904.1	mab-21 domain-containing protein [Trichonephila clavata]	Trichonephila clavata	MSFITEKTVMCHFCEIKGTIEDNNFPEELHALLCKYRIPQILWVCDSCLPLQSLKPGSKNRLNLEDDVQLLKKKVEELESRMNNLTFNTEFSSEEAVNTSFEREYSIGHASTGPKVYRKVDVDSPGEFHRSRSASPNSSCSFTSDDNSPKKNKEAKEALKIMHAIINEKIKIDENESVKKDYKTGSSYNGLRISAASEYDINFVFKPPGEISLQVEYFEETPVFAKIKWNKVKELHDSKRYILKFFEKNSEDGYFNPEKVKSWFQGLIDTFVLSNPVINGIKQIKSFQSGPARTVKLVTNDGYVLDIDLMPAFLFSYDVLTETPIKKILEKYSVDKSKEFWHLVPKLCQGEEPLLAYDCKFTWRIDFPEVEKIVLHNKQCAKSVIKLLKLLRDKQNWVSIASYHLKTIVLLEVDKNPALDYWSGEVFFDRFLEAMKHLKEYVKNKRLPYFLCAEYNLFHLINKEECKNISDRLDRIISDIEADPNSLRKYFLKP	KEALKIMHAIINEKIKIDENESVKKDYKTGSSYNGLRISAASEYDINFVFKPPGEISLQVEYFEETPVFAKIKWNKVKELHDSKRYILKFFEKNSEDGYFNPEKVKSWFQGLIDTFVLSNPVINGIKQIKSFQSGPARTVKLVTNDGYVLDIDLMPAFLFSYDVLTETPIKKILEKYSVDKSKEFWHLVPKLCQGEEPLLAYDCKFTWRIDFPEVEKIVLHNKQCAKSVIKLLKLLRDKQNWVSIASYHLKTIVLLEVDKNPALDYWSGEVFFDRFLEAMKHLKEYVKNKRLPYFLCAEYNLFHLINKEECKNISDRLDRIISDIEADPNSLRKYFLKP	Eukaryota; Metazoa; Ecdysozoa; Arthropoda; Chelicerata; Arachnida; Araneae; Araneomorphae; Entelegynae; Araneoidea; Nephilidae; Trichonephila
GFQ92040.1	cyclic GMP-AMP synthase [Trichonephila clavata]	Trichonephila clavata	MSCSKKENKFQRLRFILKKIYDVEVALEHDHHLKRKVLNFFLEEFKQFCISESEAFKDLFQSYYYTGSYFEGLRVSEATEFDVNAVFSIPSDLEYWVNELDAPLSYATIKLKQPLTFNDKKRSLFDDENYLVGNRLRSWFRSLVESFMFYTELTYPGLLQVKISHSGPACTLKVLYNMVWISIDLVPVFSLDARHLQKYTLKNTINVSKESLLNCFLVPKPLKMELSSLLTSDSVERAWRIHFPETEKEILKDKHALKPIIKLMKDLRDKEMWPVPSYFIKVIAFWLVKENPHQHFWRDARLGLLFLKFLEAMEKHLEAKYLGHILYPKFNLFHSLSPRTLKNMQIRIHHIIVNLKKHPIIAYKLFKVPILDHHLL	KFQRLRFILKKIYDVEVALEHDHHLKRKVLNFFLEEFKQFCISESEAFKDLFQSYYYTGSYFEGLRVSEATEFDVNAVFSIPSDLEYWVNELDAPLSYATIKLKQPLTFNDKKRSLFDDENYLVGNRLRSWFRSLVESFMFYTELTYPGLLQVKISHSGPACTLKVLYNMVWISIDLVPVFSLDARHLQKYTLKNTINVSKESLLNCFLVPKPLKMELSSLLTSDSVERAWRIHFPETEKEILKDKHALKPIIKLMKDLRDKEMWPVPSYFIKVIAFWLVKENPHQHFWRDARLGLLFLKFLEAMEKHLEAKYLGHILYPKFNLFHSLSPRTLKNMQIRIHHIIVNLKKHPIIAYKLFKV	Eukaryota; Metazoa; Ecdysozoa; Arthropoda; Chelicerata; Arachnida; Araneae; Araneomorphae; Entelegynae; Araneoidea; Nephilidae; Trichonephila
GFQ91832.1	cyclic GMP-AMP synthase [Trichonephila clavata]	Trichonephila clavata	MGSYWSSPQDTENLKNSTRNQSMDWQAQQSLQPKKLRKPGVTILKEILKGIKLDDKLIKENNEILKKFLASFIEEMKIRDDIFKLLYQKPHFTGSYYSDLRISQPDEFDINLVLNLPFKASDFEVIYHPQVPSYARYHLKNPEAAAKAHPRLLKLLFQDGYLIPEKVRKWIQSLVDRTLQSYQPRYPIVRIIPSSSGPARTIKLMKYDRSVIDIDLVPAIPCTLESKQPGIDGRVKAKLGATLETFLVPKPYSSTKQAPVNDTEISRLWRTHFPVAEEKLIHDIGCVKPVIKLLKLLRDKNHWKILASYYLKTVVMWMLLENSNKEYWKEDKMDERFIEALEKLSGYVGNRCIPYFFSKKNNLLSKIGLPEAMNINGRLCSLIKDMKNNPENFWKIFNVTPTFVVSNCSL	GVTILKEILKGIKLDDKLIKENNEILKKFLASFIEEMKIRDDIFKLLYQKPHFTGSYYSDLRISQPDEFDINLVLNLPFKASDFEVIYHPQVPSYARYHLKNPEAAAKAHPRLLKLLFQDGYLIPEKVRKWIQSLVDRTLQSYQPRYPIVRIIPSSSGPARTIKLMKYDRSVIDIDLVPAIPCTLESKQPGIDGRVKAKLGATLETFLVPKPYSSTKQAPVNDTEISRLWRTHFPVAEEKLIHDIGCVKPVIKLLKLLRDKNHWKILASYYLKTVVMWMLLENSNKEYWKEDKMDERFIEALEKLSGYVGNRCIPYFFSKKNNLLSKIGLPEAMNINGRLCSLIKDMKNNPENFWKIFNVT	Eukaryota; Metazoa; Ecdysozoa; Arthropoda; Chelicerata; Arachnida; Araneae; Araneomorphae; Entelegynae; Araneoidea; Nephilidae; Trichonephila
GFY48000.1	mab-21 domain-containing protein [Trichonephila inaurata madagascariensis]	Trichonephila inaurata madagascariensis	MSFITQKTVICHFCEIRESIEDKNFPEELHALLCKYRVPQILWVCDSCLPLQIVKPDFTNRLNLEDDVLLLKKKVEELESRMNNLTHNTEFSSEEAVNTSFERDCFNGRASTVHNVYRKVDVHSSGEFHRSRSASPNSCYSFTSDDTSPKKNKVALKIMHAIINQKIKINPKESSKSVTAVTNFIECLTPALKSQDPVFKCLYQKDYKTGSSYNGLRISAASEYDINIVFKPPSEIALKVEYFEETPVFAKIKWCKVQELQENKSYILKFFEKNSEDGYLNPEKVKSWFQSLIDTFVSSNPVINGVKQIKSSQSGPARTVKLVTSDGYVLDIDLMPVFIFTYDVLTETSIKKILEKYPVDKSKEFWHLVPKLCRGEEPILARDCKLTWRIDFPEVEKIVLHNKQCAKSVIRLLKLLRDKQDWKSIASYHMKTIVLLDVDKNPGNWSGDFFFDRFLEAMKHLKGYLLGKHLPYFLCAEYNLFHLLKEDQCKNLSDRLGRIISDIETDPQNLKKYFLSP	KVALKIMHAIINQKIKINPKESSKSVTAVTNFIECLTPALKSQDPVFKCLYQKDYKTGSSYNGLRISAASEYDINIVFKPPSEIALKVEYFEETPVFAKIKWCKVQELQENKSYILKFFEKNSEDGYLNPEKVKSWFQSLIDTFVSSNPVINGVKQIKSSQSGPARTVKLVTSDGYVLDIDLMPVFIFTYDVLTETSIKKILEKYPVDKSKEFWHLVPKLCRGEEPILARDCKLTWRIDFPEVEKIVLHNKQCAKSVIRLLKLLRDKQDWKSIASYHMKTIVLLDVDKNPGNWSGDFFFDRFLEAMKHLKGYLLGKHLPYFLCAEYNLFHLLKEDQCKNLSDRLGRIISDIETDPQNLKKYFLSP	Eukaryota; Metazoa; Ecdysozoa; Arthropoda; Chelicerata; Arachnida; Araneae; Araneomorphae; Entelegynae; Araneoidea; Nephilidae; Trichonephila; Trichonephila inaurata
GFS66200.1	cyclic GMP-AMP synthase [Trichonephila inaurata madagascariensis]	Trichonephila inaurata madagascariensis	MIRGLFFQFMFINMNSCNYAEVLQFVFSKGKLKLEVQLDGIYSLKKKTKEFKQFCISKSEAFKNLFQGYYYTGSYFEGLRVSEATEFDVNTVFSIPSDLEYWVNELEAPLSYATIKLKQPLMFNDKTRLFFDEENYLVGNRLRSWFRSLVESFMYYTELTYPGLLQVKISHSGPACTLKVLYNMVWISIDLVPVFSLDAIHLQKYTLKNIINVSKESLLNCVLVPKPLKMELSSLLTSDLVERAWRIHFPETEKEILKDKHALKPIIKLMKDLRDKEMWPVPSYFIKVVAFWLVKENPHQHFWRDARLGLLFLKFLKAMEKHLEAKHLGHILYPKFNLFHSLSPRTLKNMQIRIHHIIVNLEKHPIIAYKLFKVPILDHHLL	YAEVLQFVFSKGKLKLEVQLDGIYSLKKKTKEFKQFCISKSEAFKNLFQGYYYTGSYFEGLRVSEATEFDVNTVFSIPSDLEYWVNELEAPLSYATIKLKQPLMFNDKTRLFFDEENYLVGNRLRSWFRSLVESFMYYTELTYPGLLQVKISHSGPACTLKVLYNMVWISIDLVPVFSLDAIHLQKYTLKNIINVSKESLLNCVLVPKPLKMELSSLLTSDLVERAWRIHFPETEKEILKDKHALKPIIKLMKDLRDKEMWPVPSYFIKVVAFWLVKENPHQHFWRDARLGLLFLKFLKAMEKHLEAKHLGHILYPKFNLFHSLSPRTLKNMQIRIHHIIVNLEKHPIIAYKLFKV	Eukaryota; Metazoa; Ecdysozoa; Arthropoda; Chelicerata; Arachnida; Araneae; Araneomorphae; Entelegynae; Araneoidea; Nephilidae; Trichonephila; Trichonephila inaurata
GFY74180.1	cyclic GMP-AMP synthase [Trichonephila inaurata madagascariensis]	Trichonephila inaurata madagascariensis	MGSYWSSPQNTENQENNTRNQSMAWQAQPSFQPKKLRKPGVTILKEILKGIKLDENLIKQNNELLKYFLTTFIEEMKGKDDLFKLLYQKPHYTGSYYSDLRISQPDEFDINLVLNLPFKASDFEVIYHPQVPSYARYHLKNPEAAAKAHPKLLKLLFQDGYLIPEKVRKWIQSIVDRTLQSYQPRFPIVRIIPSSSGPARTIKLIKNDLSVIDIDLVPAIPCILESKQPGIDGRVKAKLGATLMTFLVPKPYSSTKQAPVNNTEISRLWRTHFPEAEEKLIHDIGCVKPVIKLLKLLRDKNNWKILASYYLKTVVMWMLLENSNKEYWKEDKMDERFIEALEKLSGYVQNQCIPYFFSKKNNLLSKIGLAEAMNINGRLCSLIKDVKNNPENFWKIFNVFPTFAISNCSL	GVTILKEILKGIKLDENLIKQNNELLKYFLTTFIEEMKGKDDLFKLLYQKPHYTGSYYSDLRISQPDEFDINLVLNLPFKASDFEVIYHPQVPSYARYHLKNPEAAAKAHPKLLKLLFQDGYLIPEKVRKWIQSIVDRTLQSYQPRFPIVRIIPSSSGPARTIKLIKNDLSVIDIDLVPAIPCILESKQPGIDGRVKAKLGATLMTFLVPKPYSSTKQAPVNNTEISRLWRTHFPEAEEKLIHDIGCVKPVIKLLKLLRDKNNWKILASYYLKTVVMWMLLENSNKEYWKEDKMDERFIEALEKLSGYVQNQCIPYFFSKKNNLLSKIGLAEAMNINGRLCSLIKDVKNNPENFWKIFNVF	Eukaryota; Metazoa; Ecdysozoa; Arthropoda; Chelicerata; Arachnida; Araneae; Araneomorphae; Entelegynae; Araneoidea; Nephilidae; Trichonephila; Trichonephila inaurata
XP_042908228.1	cyclic GMP-AMP synthase-like isoform X2 [Parasteatoda tepidariorum]	Parasteatoda tepidariorum	MGSNWSEEIEEEESDSFEEQDKWVLEAQKLKQPGVTICKEVLRGIKLDKKEEKENNEILKEFLRSFIDELKEVDELFNLLFKELSYEGSYYLNLRVSTPDEFDINLILKPPFEESEFEVVHQPLAPSYAKIYMKDRTIALEKYPKLAKTLFDGGYLVPENVRKWLQSVVDKALRTYTRKAFFIKRIRTKEAGPARTIILTKTDDTEIDIDLVPVVKCLLKLPESSLDDKVKNRVGSTLEFLRDKEDWKILASYYLKTVVMWMVIENNDDDYWKEDKMDNRFLDALQELKTAVFQKKIAYLFNKEYNLLAKINDDQACNIHNRLCYFIRKIKENPEFLRNVFQEAPSF	GVTICKEVLRGIKLDKKEEKENNEILKEFLRSFIDELKEVDELFNLLFKELSYEGSYYLNLRVSTPDEFDINLILKPPFEESEFEVVHQPLAPSYAKIYMKDRTIALEKYPKLAKTLFDGGYLVPENVRKWLQSVVDKALRTYTRKAFFIKRIRTKEAGPARTIILTKTDDTEIDIDLVPVVKCLLKLPESSLDDKVKNRVGSTLEFLRDKEDWKILASYYLKTVVMWMVIENNDDDYWKEDKMDNRFLDALQELKTAVFQKKIAYLFNKEYNLLAKINDDQACNIHNRLCYFIRKIKENPEFLRNVFQEA	Eukaryota; Metazoa; Ecdysozoa; Arthropoda; Chelicerata; Arachnida; Araneae; Araneomorphae; Entelegynae; Araneoidea; Theridiidae; Parasteatoda
XP_042908278.1	cyclic GMP-AMP synthase [Parasteatoda tepidariorum]	Parasteatoda tepidariorum	MGSFWSEEKNEEEFSPPQQQNDWVIEAQRFRNPGVSILKEILKNIKLDEDLIRENNAILHEFLRTFIYKLKEVDELFDLLFSEFRYFGSFYSDLRVSTPDEFDINMVFRLPVKDSQFEAPSYVKYYLKHNSIAFERYPKLAKTFFDDGYLIPQKVRQWLQSVVDKALRTYIPPRSCTQVRTRQAGPARTIILYKRDGTIIDIDLVPVIECTLFLPRSSLDGRVESEVGNNLDAFLVPKPYSSFGRQRPINEREASRLWRSHFPEPEDDIIHDLGCVKPVIKLLKLLRDKEDWKCLASYYLKTVVMWMVLEIDNEDYWREDKMDKRFLDALQKLDRAVEQKRITYLTW	GVSILKEILKNIKLDEDLIRENNAILHEFLRTFIYKLKEVDELFDLLFSEFRYFGSFYSDLRVSTPDEFDINMVFRLPVKDSQFEAPSYVKYYLKHNSIAFERYPKLAKTFFDDGYLIPQKVRQWLQSVVDKALRTYIPPRSCTQVRTRQAGPARTIILYKRDGTIIDIDLVPVIECTLFLPRSSLDGRVESEVGNNLDAFLVPKPYSSFGRQRPINEREASRLWRSHFPEPEDDIIHDLGCVKPVIKLLKLLRDKEDWKCLASYYLKTVVMWMVLEIDNEDYWREDKMDKRFLDALQKLDRAVEQKRITYLTW	Eukaryota; Metazoa; Ecdysozoa; Arthropoda; Chelicerata; Arachnida; Araneae; Araneomorphae; Entelegynae; Araneoidea; Theridiidae; Parasteatoda
XP_042908216.1	cyclic GMP-AMP synthase-like isoform X1 [Parasteatoda tepidariorum]	Parasteatoda tepidariorum	MGSNWSEEIEEEESDSFEEQDKWVLEAQKLKQPGVTICKEVLRGIKLDKKEEKENNEILKEFLRSFIDELKEVDELFNLLFKELSYEGSYYLNLRVSTPDEFDINLILKPPFEESEFEVVHQPLAPSYAKIYMKDRTIALEKYPKLAKTLFDGGYLVPENVRKWLQSVVDKALRTYTRKAFFIKRIRTKEAGPARTIILTKTDDTEIDIDLVPVVKCLLKLPESSLDDKVKNRVGSTLEAYLVPKPYSSFGKQMPINEKEAKRLWRSHFSKAEKKIIYNKGCVKPVIKLLKFLRDKEDWKILASYYLKTVVMWMVIENNDDDYWKEDKMDNRFLDALQELKTAVFQKKIAYLFNKEYNLLAKINDDQACNIHNRLCYFIRKIKENPEFLRNVFQEAPSF	GVTICKEVLRGIKLDKKEEKENNEILKEFLRSFIDELKEVDELFNLLFKELSYEGSYYLNLRVSTPDEFDINLILKPPFEESEFEVVHQPLAPSYAKIYMKDRTIALEKYPKLAKTLFDGGYLVPENVRKWLQSVVDKALRTYTRKAFFIKRIRTKEAGPARTIILTKTDDTEIDIDLVPVVKCLLKLPESSLDDKVKNRVGSTLEAYLVPKPYSSFGKQMPINEKEAKRLWRSHFSKAEKKIIYNKGCVKPVIKLLKFLRDKEDWKILASYYLKTVVMWMVIENNDDDYWKEDKMDNRFLDALQELKTAVFQKKIAYLFNKEYNLLAKINDDQACNIHNRLCYFIRKIKENPEFLRNVFQEA	Eukaryota; Metazoa; Ecdysozoa; Arthropoda; Chelicerata; Arachnida; Araneae; Araneomorphae; Entelegynae; Araneoidea; Theridiidae; Parasteatoda
XP_042911688.1	cyclic GMP-AMP synthase isoform X1 [Parasteatoda tepidariorum]	Parasteatoda tepidariorum	MKQQNRNSGISILNGILGEIKLDPGLVKENNEVLRDFLDTFVPEMEEVDEIFKCLYRYSYYTGSFYSDLRIYSPDEYDINFVLDMPFEDHEFRITFQQESNFVTYRAIPPLQESFYLFENGFLIPENVRNWFQSVVHKALNSYRPPETIQNVYVRETGPARTITIVKNDGETIDVDLVPVIGCMSLNMSRVKMDKRVKTIVGRNLEAFLIPKSPPSPYDRSNIGHYFDRTEVRRLWRCHFPQSERYIIYQKGCAKSVIRLLKLLRDEEEWSVLASYYLKTVVMWMIVENSGTQDFWKENKIVDRFLQALKKLAKYVERRKIPYIFNRNCNLIEKISDQEAYDISNRLNYFIRKINQDINNLERIF	GISILNGILGEIKLDPGLVKENNEVLRDFLDTFVPEMEEVDEIFKCLYRYSYYTGSFYSDLRIYSPDEYDINFVLDMPFEDHEFRITFQQESNFVTYRAIPPLQESFYLFENGFLIPENVRNWFQSVVHKALNSYRPPETIQNVYVRETGPARTITIVKNDGETIDVDLVPVIGCMSLNMSRVKMDKRVKTIVGRNLEAFLIPKSPPSPYDRSNIGHYFDRTEVRRLWRCHFPQSERYIIYQKGCAKSVIRLLKLLRDEEEWSVLASYYLKTVVMWMIVENSGTQDFWKENKIVDRFLQALKKLAKYVERRKIPYIFNRNCNLIEKISDQEAYDISNRLNYFIRKINQDIN	Eukaryota; Metazoa; Ecdysozoa; Arthropoda; Chelicerata; Arachnida; Araneae; Araneomorphae; Entelegynae; Araneoidea; Theridiidae; Parasteatoda
XP_015927272.1	uncharacterized protein LOC107454549 [Parasteatoda tepidariorum]	Parasteatoda tepidariorum	MSFVKCLNCDVCKRYFNISDEHFPEELYDLIKKYNIDQLIWLCQVCKAEKDDSPRFMNVLMGEVKNNTEELKNINDMLINMNDSIQSIQKSKTFDLRKADDYNNFDSSGFYDSGDDSGLSFLSTSLSANSGGNSSPTGSSTSTILLSTDKNSPSNNSAHKLLSKILEDIKPAEDEGKESREIVGTFMNTLIKKLKEDPEFNCLYNQPYYTGSSYNDLRITSATEYDIDIILKPPPGISLKVQFFEKTCVFAKIKWEKLKEFSEKEQYILTWFEKRSEKCSDGFYLHPGRINSWLQGKLVKCFNNFPSWEGMEKPKLVTSGPASTVKITTTTGKCIDLDLVPVFKFDYSIFSESNTPKLLREFKVTSDKEMCLFVPKPLKAGGKSPTNLSPDINSVWRLDMPEYEKAILSSKACAKCVIKLLKLMRDNMDWKGIASYYLKTLVMIKIQENPSEEYWKHTYLYERLMEALNELKKCLENKAIPCLFSRDYNLIYQLNERQCENWANKVKSHITSITSDVNSLSKILKVK	SAHKLLSKILEDIKPAEDEGKESREIVGTFMNTLIKKLKEDPEFNCLYNQPYYTGSSYNDLRITSATEYDIDIILKPPPGISLKVQFFEKTCVFAKIKWEKLKEFSEKEQYILTWFEKRSEKCSDGFYLHPGRINSWLQGKLVKCFNNFPSWEGMEKPKLVTSGPASTVKITTTTGKCIDLDLVPVFKFDYSIFSESNTPKLLREFKVTSDKEMCLFVPKPLKAGGKSPTNLSPDINSVWRLDMPEYEKAILSSKACAKCVIKLLKLMRDNMDWKGIASYYLKTLVMIKIQENPSEEYWKHTYLYERLMEALNELKKCLENKAIPCLFSRDYNLIYQLNERQCENWANKVKSHITSITSDVNSLSKILKVK	Eukaryota; Metazoa; Ecdysozoa; Arthropoda; Chelicerata; Arachnida; Araneae; Araneomorphae; Entelegynae; Araneoidea; Theridiidae; Parasteatoda
XP_042911690.1	uncharacterized protein LOC107453296 isoform X3 [Parasteatoda tepidariorum]	Parasteatoda tepidariorum	MLLSKLISLFLFLDTVLKTMKQQNRNSGISILNGILGEIKLDPGLVKENNEVLRDFLDTFVPEMEEVDEIFKCLYRYSYYTGSFYSDLRIYSPDEYDINFVLDMPFEDHEFRVYVRETGPARTITIVKNDGETIDVDLVPVIGCMSLNMSRVKMDKRVKTIVGRNLEAFLIPKSPPSPYDRSNIGHYFDRTEVRRLWRCHFPQSERYIIYQKGCAKSVIRLLKLLRDEEEWSVLASYYLKTVVMWMIVENSGTQDFWKENKIVDRFLQALKKLAKYVERRKIPYIFNRNCNLIEKISDQEAYDISNRLNYFIRKINQDINNLERIF	GISILNGILGEIKLDPGLVKENNEVLRDFLDTFVPEMEEVDEIFKCLYRYSYYTGSFYSDLRIYSPDEYDINFVLDMPFEDHEFRVYVRETGPARTITIVKNDGETIDVDLVPVIGCMSLNMSRVKMDKRVKTIVGRNLEAFLIPKSPPSPYDRSNIGHYFDRTEVRRLWRCHFPQSERYIIYQKGCAKSVIRLLKLLRDEEEWSVLASYYLKTVVMWMIVENSGTQDFWKENKIVDRFLQALKKLAKYVERRKIPYIFNRNCNLIEKISDQEAYDISNRLNYFIRKINQDIN	Eukaryota; Metazoa; Ecdysozoa; Arthropoda; Chelicerata; Arachnida; Araneae; Araneomorphae; Entelegynae; Araneoidea; Theridiidae; Parasteatoda
XP_015925555.1	cyclic GMP-AMP synthase-like [Parasteatoda tepidariorum]	Parasteatoda tepidariorum	MWNPDSGIFILNEILGKVKLDEGLVKENNKVLRDFLDTFVPKMKEVDKVFDWLYREPYYTGSFYSDLRISQPDEFDINLIIDMPFKNGEFSITSQLNEPNFVKYQSDVPKSGHGGTVLFENSYLISDLARAWFQSIIDRALESYNRPSTIKRVLVRQSGPARTLTLVKNNNAKIDVDLVPVIGCTLNMSRISLDRRVEAKVGRNLQAFLVPKPPNPLSAEARLMWRCHSPKPEEDIMYNVGCAKSVIKLLKLLRDKEKWSILASYYLKTVVMWMIIENSGTSDFWKENHIVERFFEALEKLAECVGRKKIPYIFNTDCNLIEKIGHQEAYDISNRLNSFIRNINRDRNYLRRIF	GIFILNEILGKVKLDEGLVKENNKVLRDFLDTFVPKMKEVDKVFDWLYREPYYTGSFYSDLRISQPDEFDINLIIDMPFKNGEFSITSQLNEPNFVKYQSDVPKSGHGGTVLFENSYLISDLARAWFQSIIDRALESYNRPSTIKRVLVRQSGPARTLTLVKNNNAKIDVDLVPVIGCTLNMSRISLDRRVEAKVGRNLQAFLVPKPPNPLSAEARLMWRCHSPKPEEDIMYNVGCAKSVIKLLKLLRDKEKWSILASYYLKTVVMWMIIENSGTSDFWKENHIVERFFEALEKLAECVGRKKIPYIFNTDCNLIEKIGHQEAYDISNRLNSFIRNINRDRNYLRRIF	Eukaryota; Metazoa; Ecdysozoa; Arthropoda; Chelicerata; Arachnida; Araneae; Araneomorphae; Entelegynae; Araneoidea; Theridiidae; Parasteatoda
XP_015925562.1	cyclic GMP-AMP synthase isoform X1 [Parasteatoda tepidariorum]	Parasteatoda tepidariorum	MGSSWSEETETGDSEPHSRAMPDKKVEVVQAQKFKKPGVSILKEILRRIKLNDALIKENNQILHDFLNTFVAKMKEEDELFKFLYRELYFTGSFYSDLRVSMPDEFDINMILKLPFNDSEFEVIHQPQAPSFVKYRLKNHQAALLKHPRLASSLFEDGYLIPESVRKWLQSVVDKALRSYTPPRSCMQVCTKQSGPARTILLKKRNGGQIDVDLVPVVSCSLILPRTYLDGRVEAKVGKTLKAFLVPKPYSSSAKQMPINRQEAKCLWRSHFPDPEEKIIYNVGCVKPIIKLLKLLRDKEDWKILASYYLKTVVMWMVLESNGKQDYWKEDKMEERFLEALQKLDAAVSQRKITYMFNKKYNLLEKLNEQQATNIHNRLAFFIRNIKDDPKRLWSFFKEKPAFLNS	KKPGVSILKEILRRIKLNDALIKENNQILHDFLNTFVAKMKEEDELFKFLYRELYFTGSFYSDLRVSMPDEFDINMILKLPFNDSEFEVIHQPQAPSFVKYRLKNHQAALLKHPRLASSLFEDGYLIPESVRKWLQSVVDKALRSYTPPRSCMQVCTKQSGPARTILLKKRNGGQIDVDLVPVVSCSLILPRTYLDGRVEAKVGKTLKAFLVPKPYSSSAKQMPINRQEAKCLWRSHFPDPEEKIIYNVGCVKPIIKLLKLLRDKEDWKILASYYLKTVVMWMVLESNGKQDYWKEDKMEERFLEALQKLDAAVSQRKITYMFNKKYNLLEKLNEQQATNIHNRLAFFIRNIKDDPKRLWSFF	Eukaryota; Metazoa; Ecdysozoa; Arthropoda; Chelicerata; Arachnida; Araneae; Araneomorphae; Entelegynae; Araneoidea; Theridiidae; Parasteatoda
KFM73212.1	Protein mab-21, partial [Stegodyphus mimosarum]	Stegodyphus mimosarum	MSFGKYLVCNYCERKVSISDEFFPENLFDLIMEYKIDQLLWICKTCKTSCHHSCCSTKNDVTDVLQELLEIKEVLQHLTAEVRNCSSFVAQQNSYPHSAQSVGNYSTTSIPVTSPLQVNVSDVSFPALSKDRMSPSSSLSEDSSRSPPLHKRSLSPSPPICKDSLVSSSPKKSKAARELMQSILKNQIKIDPDEETNSKKALTSFLNTLTNALKNDDMFNLLYEKPYYTGSSYNGLRVGSASEFDIDMVLHVPQQISLKVEFFDSTLAFAKIKWEVKSELPENKTDILKFLNANSVDCYLEPVKITSWFQSLFDRFLSKLVFKDDIKRVKNHKSGPARTVEIETYSSTVINIDLVPVFQFDSQQLSDTPIAEIFQKYPNISCAKKICFLVPKQCTGEAPMNESDCNISWRLDFPEIEKSVLHNKQCTKPIIKLIKLLRDKSDWKGLASYYIKTVMLWEVSKHPNRQVW	KSKAARELMQSILKNQIKIDPDEETNSKKALTSFLNTLTNALKNDDMFNLLYEKPYYTGSSYNGLRVGSASEFDIDMVLHVPQQISLKVEFFDSTLAFAKIKWEVKSELPENKTDILKFLNANSVDCYLEPVKITSWFQSLFDRFLSKLVFKDDIKRVKNHKSGPARTVEIETYSSTVINIDLVPVFQFDSQQLSDTPIAEIFQKYPNISCAKKICFLVPKQCTGEAPMNESDCNISWRLDFPEIEKSVLHNKQCTKPIIKLIKLLRDKSDWKGLASYYIKTVMLWEVSKHPNRQVW	Eukaryota; Metazoa; Ecdysozoa; Arthropoda; Chelicerata; Arachnida; Araneae; Araneomorphae; Entelegynae; Eresoidea; Eresidae; Stegodyphus
XP_035221183.1	uncharacterized protein LOC118194100 isoform X1 [Stegodyphus dumicola]	Stegodyphus dumicola	MQHSEIQRNHAKLGTVLKHIYASEVVLEHTHVLKKNLLMSFLGQFKSFCSRKSPEFCTLFQDYYLTGSYFEGLRVKEATEFDVNVVFSFPLPDSGYSVTELDVPLSYATYQLKQSYPEFPMCGKIKSFFDDDNYLIGQNVLKWFESLLDGFITYTDLELYGVLQVKTTQSGPARTLKVFWKDYVWISIDLVPVILLDTKHLHKYTACEGLNSLDSLSTCYLVPKPLKSELSCLISSDLVSRVWRIHFPETEKQFLRGKNYMKSTIQLIKALRDKENWPIPSYFIKIIGLWLIQKHPSEEQYNDDKIGSLFIEFLEEMKECFVNGYLGHILYPDFNLLHSINTATLTQLQNRIKNIIKKLQRKPKWAFQLYQMVVPSDFPQKSPHLLCI	NHAKLGTVLKHIYASEVVLEHTHVLKKNLLMSFLGQFKSFCSRKSPEFCTLFQDYYLTGSYFEGLRVKEATEFDVNVVFSFPLPDSGYSVTELDVPLSYATYQLKQSYPEFPMCGKIKSFFDDDNYLIGQNVLKWFESLLDGFITYTDLELYGVLQVKTTQSGPARTLKVFWKDYVWISIDLVPVILLDTKHLHKYTACEGLNSLDSLSTCYLVPKPLKSELSCLISSDLVSRVWRIHFPETEKQFLRGKNYMKSTIQLIKALRDKENWPIPSYFIKIIGLWLIQKHPSEEQYNDDKIGSLFIEFLEEMKECFVNGYLGHILYPDFNLLHSINTATLTQLQNRIKNIIKKLQRKPKWAFQLYQM	Eukaryota; Metazoa; Ecdysozoa; Arthropoda; Chelicerata; Arachnida; Araneae; Araneomorphae; Entelegynae; Eresoidea; Eresidae; Stegodyphus
XP_035227884.1	cyclic GMP-AMP synthase-like isoform X1 [Stegodyphus dumicola]	Stegodyphus dumicola	MSFRKCLVCNYCKRKVSISDESFPENLFDLITKYKIDQLLWICKACKISCHHSCCSSKNDVNEVHQELLEIKEVLQHLTAEVRNCSSFVAQQYSYPHSAQAVGNYCTTSLPDTSPLQVDVSDVSFPALSRDKMSPSSSLSEASSQSPPLRKRSLSQSPPICKDSLFSSSPKKSKAARELMQSILKNQIKIDPNEEMNSRKVVTAFLNILTDALKGDNMFNLLYEKPYYTGSSYHGLRVASASEFDIDIVLHVPQQISLKVEFFDSTLAFAKIKWEVKSELPENKIDILKFLNSNSVDCYLEPVKITSWFQSLLDRFLSKLVFKDDIKQVKNHKSGPARTVEIETYSSTIINIDLVPVFQFDHQQLSDTPIAQIFQKYPKISCAKKICFFIPKQCAGEVPMSESDCNISWRLDFPEIERSVLHNKQCAKPIIKLIKLLRDKSDWKGLASYHIKTVMLWEVSKNTNHGAWDNTFLYERYLQVMKQLYSYLKNRNLPFFFHPQLNLLHKFNEETYENWSNRLKDIISSIESNHEALLKYYC	KSKAARELMQSILKNQIKIDPNEEMNSRKVVTAFLNILTDALKGDNMFNLLYEKPYYTGSSYHGLRVASASEFDIDIVLHVPQQISLKVEFFDSTLAFAKIKWEVKSELPENKIDILKFLNSNSVDCYLEPVKITSWFQSLLDRFLSKLVFKDDIKQVKNHKSGPARTVEIETYSSTIINIDLVPVFQFDHQQLSDTPIAQIFQKYPKISCAKKICFFIPKQCAGEVPMSESDCNISWRLDFPEIERSVLHNKQCAKPIIKLIKLLRDKSDWKGLASYHIKTVMLWEVSKNTNHGAWDNTFLYERYLQVMKQLYSYLKNRNLPFFFHPQLNLLHKFNEETYENWSNRLKDIISSIESNHEALLKYY	Eukaryota; Metazoa; Ecdysozoa; Arthropoda; Chelicerata; Arachnida; Araneae; Araneomorphae; Entelegynae; Eresoidea; Eresidae; Stegodyphus
XP_035227887.1	uncharacterized protein LOC118200074 isoform X2 [Stegodyphus dumicola]	Stegodyphus dumicola	MSFRKCLVCNYCKRKVSISDESFPENLFDLITKYKIDQLLWICKACKISCHHSCCSSKNDVNEVHQELLEIKEVLQHLTAEVRNCSSFVAQQYSYPHSAQAVGNYCTTSLPDTSPLQVDVSDVSFPALSRDKMSPSSSLSEASSQSPPLRKRSLSQSPPICKDSLFSSSPKKSKAARELMQSILKNQIKIDPNEEMNSRKVVTAFLNILTDALKGDNMFNLLYEKPYYTGSSYHGLRVASASEFDIDIVLHVPQQISLKVKNHKSGPARTVEIETYSSTIINIDLVPVFQFDHQQLSDTPIAQIFQKYPKISCAKKICFFIPKQCAGEVPMSESDCNISWRLDFPEIERSVLHNKQCAKPIIKLIKLLRDKSDWKGLASYHIKTVMLWEVSKNTNHGAWDNTFLYERYLQVMKQLYSYLKNRNLPFFFHPQLNLLHKFNEETYENWSNRLKDIISSIESNHEALLKYYC	KSKAARELMQSILKNQIKIDPNEEMNSRKVVTAFLNILTDALKGDNMFNLLYEKPYYTGSSYHGLRVASASEFDIDIVLHVPQQISLKVKNHKSGPARTVEIETYSSTIINIDLVPVFQFDHQQLSDTPIAQIFQKYPKISCAKKICFFIPKQCAGEVPMSESDCNISWRLDFPEIERSVLHNKQCAKPIIKLIKLLRDKSDWKGLASYHIKTVMLWEVSKNTNHGAWDNTFLYERYLQVMKQLYSYLKNRNLPFFFHPQLNLLHKFNEETYENWSNRLKDIISSIESNHEALLKYY	Eukaryota; Metazoa; Ecdysozoa; Arthropoda; Chelicerata; Arachnida; Araneae; Araneomorphae; Entelegynae; Eresoidea; Eresidae; Stegodyphus
XP_035218323.1	protein mab-21-like 2 [Stegodyphus dumicola]	Stegodyphus dumicola	MLVPADMLTAQSKLLYQLNKFYGERVQTRKGTVAKTVREVCKVVQDVLKEVEVQEPRFISSLNDCNGHFEGFEVISPSEFEVVLYLNQMGVFNFVDDGSLPGCAVLKLSDGRKRSMSLWVEFITASGYLSARKIRSRFQTLVAQACDKCSYRDIVKMVADTTEVKLRIRERFVVQITPAFRCSGLWPRSAAHWPIPHIPWPNPNLVAEVKAEGFDLLSKESVTLQGKNSSMEGDAWVLNFCEAENRLLQGGCRKKCLSILKTLKDRHLELPGNPVTGYHLKTLLLYECEKHPRELEWDETCLGDRINGILLQLISCLQCRRCPHYFLPQLDLFKGKSASSLENAAKQTWRLTRELLTNPRSLEKL	SKLLYQLNKFYGERVQTRKGTVAKTVREVCKVVQDVLKEVEVQEPRFISSLNDCNGHFEGFEVISPSEFEVVLYLNQMGVFNFVDDGSLPGCAVLKLSDGRKRSMSLWVEFITASGYLSARKIRSRFQTLVAQACDKCSYRDIVKMVADTTEVKLRIRERFVVQITPAFRCSGLWPRSAAHWPIPHIPWPNPNLVAEVKAEGFDLLSKESVTLQGKNSSMEGDAWVLNFCEAENRLLQGGCRKKCLSILKTLKDRHLELPGNPVTGYHLKTLLLYECEKHPRELEWDETCLGDRINGILLQLISCLQCRRCPHYFLPQLDLFKGKSASSLENAAKQTWRLTRELL	Eukaryota; Metazoa; Ecdysozoa; Arthropoda; Chelicerata; Arachnida; Araneae; Araneomorphae; Entelegynae; Eresoidea; Eresidae; Stegodyphus
KFM65683.1	Protein mab-21, partial [Stegodyphus mimosarum]	Stegodyphus mimosarum	MAFYNESLNPKKMKNPTVTILKEILRTKIKLDEEMEKTNNAILNEFMTSFVAEMKKNDEVFATVYQKNFYAGSYYSDLRISKPDEFDINLVLKFPFKEEDVEVIYQPQTPSFVKYHLKNPAKYEDRYSKLLKVLFQDGYLIPEEMRKWIQSVVDKAKLTYRLPASCRSLNCTASGPARTIKLTTRSGIVIDIDLVPAIQCNLPKPPGMDGRVAAKCETRLECFLVPKPYQTSKQPPISASEQKRLLRVHFPEAENKIIHNIGCCKPVIKLLKLLRDKEKWKILASYYLKTVVMWMILENNDKEYWKDDRMGERFLEALQKLQLYVSKKCLPYFFSSKNNLLCKISEEQSQNINGKLARIIRSIQNDPWSLWVIFDATPTFNKL	KNPTVTILKEILRTKIKLDEEMEKTNNAILNEFMTSFVAEMKKNDEVFATVYQKNFYAGSYYSDLRISKPDEFDINLVLKFPFKEEDVEVIYQPQTPSFVKYHLKNPAKYEDRYSKLLKVLFQDGYLIPEEMRKWIQSVVDKAKLTYRLPASCRSLNCTASGPARTIKLTTRSGIVIDIDLVPAIQCNLPKPPGMDGRVAAKCETRLECFLVPKPYQTSKQPPISASEQKRLLRVHFPEAENKIIHNIGCCKPVIKLLKLLRDKEKWKILASYYLKTVVMWMILENNDKEYWKDDRMGERFLEALQKLQLYVSKKCLPYFFSSKNNLLCKISEEQSQNINGKLARIIRSIQNDPWSLWVIF	Eukaryota; Metazoa; Ecdysozoa; Arthropoda; Chelicerata; Arachnida; Araneae; Araneomorphae; Entelegynae; Eresoidea; Eresidae; Stegodyphus
XP_023220596.1	protein mab-21-like 2 [Centruroides sculpturatus]	Centruroides sculpturatus	MLVPPDMMAAQSKLLYQLNKFYGERVQVRKATIAKTVREVCKVVQDVLKEVEIQEPRFISSLSECNSHYEGLEVISPTEFEVVLYLNQMGVFSFVDDGSLPGCAVLKLSDGRKRSMSLWVEFITASGYLSARKIRSRFQTLVAQACDKCSYRDTVKMVADTTEVKLRIRERYVVQITPAFRCTGLWPRSAAHWPIPHIPWPNPNLVAEVKAEGFDLLSKECVTLQGKQSSMEGDAWVLSFTEAENRLLQGGCRQKCLSILKTLKDRHLDLPGNPVTSYHLKTLLLYECEKHPRELEWDETCLGDRLNGILLQLISCLQCRRCPHYFLPQLDLFKGKSASSLENAAKQSWRLTRELLTNGRSLEKL	SKLLYQLNKFYGERVQVRKATIAKTVREVCKVVQDVLKEVEIQEPRFISSLSECNSHYEGLEVISPTEFEVVLYLNQMGVFSFVDDGSLPGCAVLKLSDGRKRSMSLWVEFITASGYLSARKIRSRFQTLVAQACDKCSYRDTVKMVADTTEVKLRIRERYVVQITPAFRCTGLWPRSAAHWPIPHIPWPNPNLVAEVKAEGFDLLSKECVTLQGKQSSMEGDAWVLSFTEAENRLLQGGCRQKCLSILKTLKDRHLDLPGNPVTSYHLKTLLLYECEKHPRELEWDETCLGDRLNGILLQLISCLQCRRCPHYFLPQLDLFKGKSASSLENAAKQSWRLTRELL	Eukaryota; Metazoa; Ecdysozoa; Arthropoda; Chelicerata; Arachnida; Scorpiones; Buthida; Buthoidea; Buthidae; Centruroides
XP_023212065.1	protein mab-21 [Centruroides sculpturatus]	Centruroides sculpturatus	MLVPPDMMAAQSKLLYQLNKFYGERVQMRKAAIAKTVREVCKVVQDVLKEVEVQEPRFISSLNEGNGRYEGFDVISPTEFEVVLYLNQMGVFNFVDDGSLPGCAVLKLSDGRKRSMSLWVEFITASGYLSARKIRSRFQTLVAQACDKCSYRDIVKMVADTTEVKLRIRERYVVQITPAFRCSGLWPRSAAHWPIPHIPWPNPNLVAEVKTEGFDLLSKECISLQGKQSSMEGDAWVLNFSEAENRLLQGGCRQKCLSILKTLRDRHLDLPGNPVTSYHLKTLLLYECEKHPRELEWDETCLGDRLNGILLQLISCLQCRRCPHYFLPQLDLFKGKSANSLENAAKQCWRLTRELLTNLRSLENL	SKLLYQLNKFYGERVQMRKAAIAKTVREVCKVVQDVLKEVEVQEPRFISSLNEGNGRYEGFDVISPTEFEVVLYLNQMGVFNFVDDGSLPGCAVLKLSDGRKRSMSLWVEFITASGYLSARKIRSRFQTLVAQACDKCSYRDIVKMVADTTEVKLRIRERYVVQITPAFRCSGLWPRSAAHWPIPHIPWPNPNLVAEVKTEGFDLLSKECISLQGKQSSMEGDAWVLNFSEAENRLLQGGCRQKCLSILKTLRDRHLDLPGNPVTSYHLKTLLLYECEKHPRELEWDETCLGDRLNGILLQLISCLQCRRCPHYFLPQLDLFKGKSANSLENAAKQCWRLTRELL	Eukaryota; Metazoa; Ecdysozoa; Arthropoda; Chelicerata; Arachnida; Scorpiones; Buthida; Buthoidea; Buthidae; Centruroides
XP_023241929.1	uncharacterized protein LOC111640160 isoform X2 [Centruroides sculpturatus]	Centruroides sculpturatus	MARNEKTLLTNLKEILRTKVKLTGEGENVKVLETTLPLLINQMKLVSPLFKSVYKRIYYTGSYYDGLRVKNATEFDLNLVLAFPKNMDLEIRTTNSPPSFCTCKLKNKESLRKQQNFEFISKILKEFFYEKTDFFLPNNIRKWLQGVLDSALRSFIPSGDVEEIRKSCSGPALTIYIKTKNGTQLDVDLVPVLEFKYPDWPDGAKKSFKTSIPDDLLRDKQDWKILASYYLKTVVMHAVIKNSDQIDWNESQMDKTFIRMLRHLQAYIQNKNLPYLFYEKCNLISKMGDQQADNINRRLSRIIQDIENDPQKVFVYM	EILRTKVKLTGEGENVKVLETTLPLLINQMKLVSPLFKSVYKRIYYTGSYYDGLRVKNATEFDLNLVLAFPKNMDLEIRTTNSPPSFCTCKLKNKESLRKQQNFEFISKILKEFFYEKTDFFLPNNIRKWLQGVLDSALRSFIPSGDVEEIRKSCSGPALTIYIKTKNGTQLDVDLVPVLEFKYPDWPDGAKKSFKTSIPDDLLRDKQDWKILASYYLKTVVMHAVIKNSDQIDWNESQMDKTFIRMLRHLQAYIQNKNLPYLFYEKCNLISKMGDQQADNINRRLSRIIQDIENDPQ	Eukaryota; Metazoa; Ecdysozoa; Arthropoda; Chelicerata; Arachnida; Scorpiones; Buthida; Buthoidea; Buthidae; Centruroides
XP_023211659.1	uncharacterized protein LOC111614517 [Centruroides sculpturatus]	Centruroides sculpturatus	MAKSNDKLLLANLKEILRTKVKLEDQTENIRILQMVLDELIKEMKTDKLFYHLFENIYYTGSYFEKLRVKEATEFDLNLILTFPKIMNFQVTTDHSPSSFVTCQLKSELKELMHEKNWELNKEILRKFSNRKNFLEAGKIKNWLQGIVDSAINKLGKRNNLPKIIRHLSGPAITIYIITKNGIQIDVDLVPVLKFNWPFWPEGAAQYFLNNIPHDERYWFIVPKLPPSEICEVNQNISYQWRLHFPRIEKKLIHDKGCLKSIIKLLKLLRDREGWKPLASYYLKTAVMWTVIIEDNVSWNESKMDILFLMVTFFTVLKMNRKY	EILRTKVKLEDQTENIRILQMVLDELIKEMKTDKLFYHLFENIYYTGSYFEKLRVKEATEFDLNLILTFPKIMNFQVTTDHSPSSFVTCQLKSELKELMHEKNWELNKEILRKFSNRKNFLEAGKIKNWLQGIVDSAINKLGKRNNLPKIIRHLSGPAITIYIITKNGIQIDVDLVPVLKFNWPFWPEGAAQYFLNNIPHDERYWFIVPKLPPSEICEVNQNISYQWRLHFPRIEKKLIHDKGCLKSIIKLLKLLRDREGWKPLASYYLKTAVMWTVIIEDNVSWNESKMDILFLMVTFFTVLKMNRKY	Eukaryota; Metazoa; Ecdysozoa; Arthropoda; Chelicerata; Arachnida; Scorpiones; Buthida; Buthoidea; Buthidae; Centruroides
XP_023241922.1	uncharacterized protein LOC111640160 isoform X1 [Centruroides sculpturatus]	Centruroides sculpturatus	MARNEKTLLTNLKEILRTKVKLTGEGENVKVLETTLPLLINQMKLVSPLFKSVYKRIYYTGSYYDGLRVKNATEFDLNLVLAFPKNMDLEIRTTNSPPSFCTCKLKNKESLRKQQNFEFISKILKEFFYEKTDFFLPNNIRKWLQGVLDSALRSFIPSGDVEEIRKSCSGPALTIYIKTKNGTQLDVDLVPVLEFKYPDWPDGAKKSFKTSIPDDEKYWFIVPKPPQENSIKPCQNYSYQWRFHFPGVEKHLLHNKGCVKPIIKLLKLLRDKQDWKILASYYLKTVVMHAVIKNSDQIDWNESQMDKTFIRMLRHLQAYIQNKNLPYLFYEKCNLISKMGDQQADNINRRLSRIIQDIENDPQKVFVYM	EILRTKVKLTGEGENVKVLETTLPLLINQMKLVSPLFKSVYKRIYYTGSYYDGLRVKNATEFDLNLVLAFPKNMDLEIRTTNSPPSFCTCKLKNKESLRKQQNFEFISKILKEFFYEKTDFFLPNNIRKWLQGVLDSALRSFIPSGDVEEIRKSCSGPALTIYIKTKNGTQLDVDLVPVLEFKYPDWPDGAKKSFKTSIPDDEKYWFIVPKPPQENSIKPCQNYSYQWRFHFPGVEKHLLHNKGCVKPIIKLLKLLRDKQDWKILASYYLKTVVMHAVIKNSDQIDWNESQMDKTFIRMLRHLQAYIQNKNLPYLFYEKCNLISKMGDQQADNINRRLSRIIQDIENDPQ	Eukaryota; Metazoa; Ecdysozoa; Arthropoda; Chelicerata; Arachnida; Scorpiones; Buthida; Buthoidea; Buthidae; Centruroides
XP_013793396.2	uncharacterized protein LOC106477364 [Limulus polyphemus]	Limulus polyphemus	MFLSSGSFADTFSITETSLKELTKSLNAVFNQYVIVSREELKSQKREALYVVECIRKNIESNVQIYPVGSCRTNLHVRGRYDFDFQLRHLDQLLYNLEMDEFQVTCNKNSIQFRKSVFDVCKSSVEELDMLPGKHIEAKEGVKAMQIRITNNHTNAKIKIDVVPAIDVSNSQVVLNKLKKMPLVVKQLELCHSNLDHLSIRKVPIAHILPNEERNVWELDLTPLCKHVLSRLFQNKKAIRILKSLRDKMEWYKSGFYSSHIFTVILLSLDLDPDSSLGRIFVEALLKLYKALEKGYLPDIFHPHKNHFEQVTTEDRESILEDMLEKF	TKSLNAVFNQYVIVSREELKSQKREALYVVECIRKNIESNVQIYPVGSCRTNLHVRGRYDFDFQLRHLDQLLYNLEMDEFQVTCNKNSIQFRKSVFDVCKSSVEELDMLPGKHIEAKEGVKAMQIRITNNHTNAKIKIDVVPAIDVSNSQVVLNKLKKMPLVVKQLELCHSNLDHLSIRKVPIAHILPNEERNVWELDLTPLCKHVLSRLFQNKKAIRILKSLRDKMEWYKSGFYSSHIFTVILLSLDLDPDSSLGRIFVEALLKLYKALEKGYLPDIFHPHKNHFEQVTTEDRESILEDMLE	Eukaryota; Metazoa; Ecdysozoa; Arthropoda; Chelicerata; Merostomata; Xiphosura; Limulidae; Limulus
XP_013793124.1	protein mab-21-like 2 [Limulus polyphemus]	Limulus polyphemus	MLVPSDMTTTQSKLLYQLNKFYGDRVQSRKAIISKTVSDVCKVVQDVLKEVEVQEPRFISSLNECNSRFDGLEVLSPTEFEVVLYLNQMGVFNFVDDGSLPGCAVLKLSDGRKRSMSLWVEFITASGYLSARKIRSRFQTLVAQACDKSSYREVVKMVADTTEVKLRIRERYVVQITPSFRCSGLWPRSAAQWPIPHNPWPTPNLIAEVKAEGFDLLSKDSVSLHGKQSSMEGDAWVLNFTEAENTLLIGGCRKKCLSILKTMRDRHLDLPGNPVTSYHLKTLLLYECEKHPRELEWDEASLGDRLNGILLQMISCLQCRRCPHYFLPQLDLFKGKSVNSLENAAKQCWRLTRELMTSQRSLEKL	SKLLYQLNKFYGDRVQSRKAIISKTVSDVCKVVQDVLKEVEVQEPRFISSLNECNSRFDGLEVLSPTEFEVVLYLNQMGVFNFVDDGSLPGCAVLKLSDGRKRSMSLWVEFITASGYLSARKIRSRFQTLVAQACDKSSYREVVKMVADTTEVKLRIRERYVVQITPSFRCSGLWPRSAAQWPIPHNPWPTPNLIAEVKAEGFDLLSKDSVSLHGKQSSMEGDAWVLNFTEAENTLLIGGCRKKCLSILKTMRDRHLDLPGNPVTSYHLKTLLLYECEKHPRELEWDEASLGDRLNGILLQMISCLQCRRCPHYFLPQLDLFKGKSVNSLENAAKQCWRLTRELM	Eukaryota; Metazoa; Ecdysozoa; Arthropoda; Chelicerata; Merostomata; Xiphosura; Limulidae; Limulus
XP_013791591.1	protein mab-21-like 2 [Limulus polyphemus]	Limulus polyphemus	MLVPSDMMAAQSKLLYQLNKFYGERVHARKAAVAKTVRDVCKVVQDVLKEVEVQEPRFISSLNECNSRFDGLEVLSPTEFEVILYLNQMGVFNFVDDGSLPGCAVLKLSDGRKRSMSLWVEFITASGYLSARKIRSRFQTLVAQACDKSSYRDVVKMVADTTEVKLRIRERYVVQITPAFRCSGLWPRSAAHWPIPHIPWPNPNLVAEVKAEGFDLLSKDCISLQGKQSSMEGDAWVLHFMEAENSLLSGGCRKKCLSILKTMRDRHLDLPGNPVTSYHLKTLLLYECEKHPRELEWDEACLGDRLNGILLQMISCLQCRRCPHYFLPQLDLFKGKSASSLENAAKQCWRLTRELLTNPRSLEKL	SKLLYQLNKFYGERVHARKAAVAKTVRDVCKVVQDVLKEVEVQEPRFISSLNECNSRFDGLEVLSPTEFEVILYLNQMGVFNFVDDGSLPGCAVLKLSDGRKRSMSLWVEFITASGYLSARKIRSRFQTLVAQACDKSSYRDVVKMVADTTEVKLRIRERYVVQITPAFRCSGLWPRSAAHWPIPHIPWPNPNLVAEVKAEGFDLLSKDCISLQGKQSSMEGDAWVLHFMEAENSLLSGGCRKKCLSILKTMRDRHLDLPGNPVTSYHLKTLLLYECEKHPRELEWDEACLGDRLNGILLQMISCLQCRRCPHYFLPQLDLFKGKSASSLENAAKQCWRLTRELL	Eukaryota; Metazoa; Ecdysozoa; Arthropoda; Chelicerata; Merostomata; Xiphosura; Limulidae; Limulus
XP_013793198.1	protein mab-21-like [Limulus polyphemus]	Limulus polyphemus	MLVPSDMMAAQSKLLYQLNKFYGERVQARKATISKTVRDVCKVVQDVLKEVEVQEPRFISSLNEGNGRFEGLDVLSPTEFEVVLYLNQMGVFNFVDDGTLPGCAVLKLSDGRKRSMSLWVEFITASGYLSARKIRSRFQTLVAQACDKSSYRDVVKMVADTTEVKLRIRERYVVQITPSFRCSGLWPRSAAHWPIPHISWPIPNLVTEVKAEGFDLLSKDCVTLQGKQSAMEGDAWVLNFSEAEDRLLAGGCRKKCLSILKTLRDRHLDLPGNPVTTYHIKTLLLYECEKHPRELEWDEICLGYRLNGILLQLISCLQCRRCPHYFLPHLDLFKGKSATTLENAAKQCWRLMRELLTDSRSLEKL	SKLLYQLNKFYGERVQARKATISKTVRDVCKVVQDVLKEVEVQEPRFISSLNEGNGRFEGLDVLSPTEFEVVLYLNQMGVFNFVDDGTLPGCAVLKLSDGRKRSMSLWVEFITASGYLSARKIRSRFQTLVAQACDKSSYRDVVKMVADTTEVKLRIRERYVVQITPSFRCSGLWPRSAAHWPIPHISWPIPNLVTEVKAEGFDLLSKDCVTLQGKQSAMEGDAWVLNFSEAEDRLLAGGCRKKCLSILKTLRDRHLDLPGNPVTTYHIKTLLLYECEKHPRELEWDEICLGYRLNGILLQLISCLQCRRCPHYFLPHLDLFKGKSATTLENAAKQCWRLMRELL	Eukaryota; Metazoa; Ecdysozoa; Arthropoda; Chelicerata; Merostomata; Xiphosura; Limulidae; Limulus
KAG1657313.1	Cyclic GMP-AMP synthase [Nymphon striatum]	Nymphon striatum	MAFRPEHNSENRGMLHSEYYNEDKQLSSKLKDITRDKIAIDGEMWKRNMAIVEDLKIAFISEMKTCDNKYGALFNALFTEIYHTGSSYTKLKISEPNEFDLDLMMELPFRQLQHWFSEDSYLMMGPFYGWFRCLVDSVIGRIEVNGVHRIRRETGAPAVTLIVEHAHGSLSIDFVPVFKIEGFGDIISDLRRVIAVTPNKVDEIDKFLMLVPKRNKDGKIRPRRKKCLWRLDYPSIEKKIIHDVGCVKLVIKLLKLLRDELNMTDIASYHLKTLMMHEILQHPDLEYWSEENLGPLFMCALEKWSVAIENKNIPYLFDERANLLQGKISNRTAKNDSNRIKNLITKIRLDHNHIYSIFNNQKWLRGMKTVLKIVEYFHSEYYNDDKKLSSKLKDITKDKITMDDAMCKGNMAIVEDLKSAFILEMKNSKNKPGILFNELFTQIYHTGSSYTNLRISEPTEFDLDLMMKLPFEKSDYEFITNTPASFH	LSSKLKDITRDKIAIDGEMWKRNMAIVEDLKIAFISEMKTCDNKYGALFNALFTEIYHTGSSYTKLKISEPNEFDLDLMMELPFRQLQHWFSEDSYLMMGPFYGWFRCLVDSVIGRIEVNGVHRIRRETGAPAVTLIVEHAHGSLSIDFVPVFKIEGFGDIISDLRRVIAVTPNKVDEIDKFLMLVPKRNKDGKIRPRRKKCLWRLDYPSIEKKIIHDVGCVKLVIKLLKLLRDELNMTDIASYHLKTLMMHEILQHPDLEYWSEENLGPLFMCALEKWSVAIENKNIPYLFDERANLLQGKISNRTAKNDSNRIKNLITKIRLDHNHIYSIFNNQKWLRGMKTVLKIVEYFHSE	Eukaryota; Metazoa; Ecdysozoa; Arthropoda; Chelicerata; Pycnogonida; Pantopoda; Nymphon
XP_032782078.2	uncharacterized protein LOC116920128 [Daphnia magna]	Daphnia magna	MKVRLMLAFSVVLLLFVVDAKPVESTSNQGKSSPTTNVEKEWNEETLKPFKRVTTTNESEELYLCHFNTTDKNICLPDFDEWKSIHAAWHCQEKSVNNTLGQSIFRYLDKHSHSRQQCDKSPTTCDWCRIGKDVEDYLKLLMDKVAELCSLFTTNQLVHTGSSAEKTNIFRASEFDHLAILKYFNQSPSDPNEIIYTGSDPVVLKYANGPVNASELLNLFRKCISEAVELVQNDILSSPKIVLGRTGVTIYLIHGGRNPLEPMKISVDLSLGVKAAQQPPEIWFMKNNSNNDVILVPQRPDAGSQWRPTYPTLERDMLLTADASVGRVYQLLKFLAALHHNKDNLEREIPRKSNLTSYVLKTCLFSYMRLNYRLEDAAWFAKDALQHAVGVLEYFPLNATEMASFFFKDRIEFNITLESKQAATEIMSMLNRINL	IGKDVEDYLKLLMDKVAELCSLFTTNQLVHTGSSAEKTNIFRASEFDHLAILKYFNQSPSDPNEIIYTGSDPVVLKYANGPVNASELLNLFRKCISEAVELVQNDILSSPKIVLGRTGVTIYLIHGGRNPLEPMKISVDLSLGVKAAQQPPEIWFMKNNSNNDVILVPQRPDAGSQWRPTYPTLERDMLLTADASVGRVYQLLKFLAALHHNKDNLEREIPRKSNLTSYVLKTCLFSYMRLNYRLEDAAWFAKDALQHAVGVLEYFPLNATEMASFFFKDRIEFNITLESKQAATEIMSMLNRINL	Eukaryota; Metazoa; Ecdysozoa; Arthropoda; Crustacea; Branchiopoda; Diplostraca; Cladocera; Anomopoda; Daphniidae; Daphnia
CAH0109144.1	unnamed protein product [Daphnia galeata]	Daphnia galeata	MSLEFVYASEGYEELVVLCANATVIEDRVDRLRNTTELFSSPQACNQHKYRVYVCFEILLITQDDPVNEKLNFPAAIFTLCRQLTLNELTETVRLFVQHGVEIHRTTTGSQSIISFLCRYRSCDLIDLMKTLAQNDSLSSHICDAFVRLCPNGNINHLIDHVRSSINYGIENFRLDCDSVDSNVITEDVENILSKLNDDILIESLDTEKCRLKSILKSCRTTIHLKIHSPRHHQRMIYNHQIDHVEESGLLSFNTRENSIFLPAYREWQKIHAAWHRPDDIINNGPLDQWIFRYLDEHSHRREQCETSSNIARCDWCAVGSHIDDYLNRLMDKVGSEMCSLFAVKRLLPYGSSAEKTNIFRASEFDRVVVLLNFDQSSSDPNEIIYTGNDPKYLALKDGEQSINSSTLIGLFMKFVTDAIERVHSVHVFAPTVAFGETCVTVYFLYRGRYPSAAVKVSVDITIAVQAAEQPAMISNGWFVSDDVQGVNLLVPHRKGVGSQWRLSYPTLERDMLLHAGVEVARVYQLLKFLAALHHARDNLKREIPRKSSLSSYALKTCLFRYMRHHYRPPPWQPEDTLRHAIGILRQFPANSCEMTSYFNKEIVVFNVTPRSRNAVAEIISMLNKLMESQNYCSHYHCPMLFRCC	VGSHIDDYLNRLMDKVGSEMCSLFAVKRLLPYGSSAEKTNIFRASEFDRVVVLLNFDQSSSDPNEIIYTGNDPKYLALKDGEQSINSSTLIGLFMKFVTDAIERVHSVHVFAPTVAFGETCVTVYFLYRGRYPSAAVKVSVDITIAVQAAEQPAMISNGWFVSDDVQGVNLLVPHRKGVGSQWRLSYPTLERDMLLHAGVEVARVYQLLKFLAALHHARDNLKREIPRKSSLSSYALKTCLFRYMRHHYRPPPWQPEDTLRHAIGILRQFPANSCEMTSYFNKEIVVFNVTPRSRNAVAEIISMLNKLME	Eukaryota; Metazoa; Ecdysozoa; Arthropoda; Crustacea; Branchiopoda; Diplostraca; Cladocera; Anomopoda; Daphniidae; Daphnia
KZS11294.1	Uncharacterized protein APZ42_024071 [Daphnia magna]	Daphnia magna	MSLEFVYSSEGCEEFVALCANPALIEDRVDRSRHRNKTEVSSIRLNCKYRVYASFEILLENSADSNVIVPSAIFMLCRHFTYDQLIELIEFFVRSDVEIHHASTGSASVSFLCRCHIDNVINLIETLVQHDCISSRICDALVQVCRNGVDDLINRIRTLINRGIENVRLDCDSVNGNVAEDAQTILLKLDADDINSRTDKCQLKSVFKSCRATVHVKMHSPLHQRMIYNHQIDHVDESGLLSFNTRENSIFLPAFRDWQTIHVAWHCPDIVAGQIDQLIFSYLDKHSHRRELCDKSAGACDWCRVGSDVDDYLNRLMDKVEEMCSLFAAERLIHYGSSAEKTNIFRASEFDRGVVLNNFGQSPSDPNQIVYTGNDPAYVALKDGEYPINSSSLLVLFMKSITDAVERVHSVHVFAPTVAFGETCVTVYFLYRGRHPSAAVKVSVDVTIAVKAAEQPAMISNGWFVSDEVEGVVLLVPHRRGVGSQWRLSYPTLERDMLLHAGEQVSRVYQLLKFLAALHHAKDNLKREIPRKSSLSSYALKTCLFRYMRHHYRPPPWQPEDALRHTVGILRQFPINSCEMTSYFNKEIVVFNVTPKSRKAVAEIISVLNKLL	VGSDVDDYLNRLMDKVEEMCSLFAAERLIHYGSSAEKTNIFRASEFDRGVVLNNFGQSPSDPNQIVYTGNDPAYVALKDGEYPINSSSLLVLFMKSITDAVERVHSVHVFAPTVAFGETCVTVYFLYRGRHPSAAVKVSVDVTIAVKAAEQPAMISNGWFVSDEVEGVVLLVPHRRGVGSQWRLSYPTLERDMLLHAGEQVSRVYQLLKFLAALHHAKDNLKREIPRKSSLSSYALKTCLFRYMRHHYRPPPWQPEDALRHTVGILRQFPINSCEMTSYFNKEIVVFNVTPKSRKAVAEIISVLNKLL	Eukaryota; Metazoa; Ecdysozoa; Arthropoda; Crustacea; Branchiopoda; Diplostraca; Cladocera; Anomopoda; Daphniidae; Daphnia
EFX86962.1	hypothetical protein DAPPUDRAFT_235779 [Daphnia pulex]	Daphnia pulex	MSLEFVYASEGYDEFVALCANPAVIESRVDRLQRNDRVQDQLTSHLRSNHKYRVYASFEILLQDPAATRIEKGLDFPGAIFTLCRQSTFNELTELARLLVQHGVQIHHTRTGSQSVSFICRYRNCDYVELMRTLVRHDGLSTHVCDTLVRLCRNGGADNLIDRVRALTKFGIDVVRLDCDSADSNVITEDVENIFSKLDDDVVEEEESLLESRLGSILKSCRTTIHLKIHSHQGRIIYNHQIDHAEESGLLSFNTRENSIYLPAYREWQNIHAAWHRPPEVVANTGPLGQWIFKYLDEHSHRREVCDKSPNRCDWCGVGAHVDDYLNRLMDKVEEMCSLFAVKRFVRYGSSAEKTNIFRASEFDRGVVLLNFGQSPSDPNQIVYTGSDPNYLALKLDGEPSNKPINSSTLIGLLMKFTTEAVERVHSVHVFAPTVAFGETCVTVYFLYRGRHPAAAVKVSVDITIAVQAAEQPVMITNGWYISDDTEGVVLLVPHRKGIGDQWRLSYPTLERNMILHAGVEVARVYQLLKFLAALHHARDNLKREIPRKSSLSSYALKTCLFRYMRHHFRPPPWQPEDSLRHAIGILRQFPVNSCEMTSYFNKEIVVFNVTPKSRKAVAEIISMLNQLLESQNYCSRNYFARSAVERKYLTAAV	VGAHVDDYLNRLMDKVEEMCSLFAVKRFVRYGSSAEKTNIFRASEFDRGVVLLNFGQSPSDPNQIVYTGSDPNYLALKLDGEPSNKPINSSTLIGLLMKFTTEAVERVHSVHVFAPTVAFGETCVTVYFLYRGRHPAAAVKVSVDITIAVQAAEQPVMITNGWYISDDTEGVVLLVPHRKGIGDQWRLSYPTLERNMILHAGVEVARVYQLLKFLAALHHARDNLKREIPRKSSLSSYALKTCLFRYMRHHFRPPPWQPEDSLRHAIGILRQFPVNSCEMTSYFNKEIVVFNVTPKSRKAVAEIISMLNQLLE	Eukaryota; Metazoa; Ecdysozoa; Arthropoda; Crustacea; Branchiopoda; Diplostraca; Cladocera; Anomopoda; Daphniidae; Daphnia
XP_046458441.1	uncharacterized protein LOC124205126 [Daphnia pulex]	Daphnia pulex	MLQARGIFKIFIVTVIFSTKIDAKSVGITSAYSQVQSCQPSSDNAIKDFNIHQDQSTTLNETSDVQHGICYYNTTENSICLPHYEEWRNIHAAWHHPESGGNVQQQLGRSIIGYLDNHSHSRERCDKSPETCDWCRVGGHVEHYLNRLMKKVESICSLFAINELIHTGSSAEKTNIFRASEFDHLAILANFRQSRSDPNEITYTGNDPAHVNVTGEWPINVSKLLGIFQKSIAEAVELIHSDYLSAPTVILGKTGVTMYFFYHRKPPADAMKISIDIAIGVQVVGNNANSDVVLVPQRPGSVGSQQWRLSYPTLERDMLLKADASVSRVYQLLKFLAALHHSRDNLKREIPRKSSLTTYVLKTCLFRYMHLCHRPDENTWLGQDALRHAFGVLGQFPFNSTEMTSFFNRDIVEFNITAESKKAATEIISKLDKMI	VGGHVEHYLNRLMKKVESICSLFAINELIHTGSSAEKTNIFRASEFDHLAILANFRQSRSDPNEITYTGNDPAHVNVTGEWPINVSKLLGIFQKSIAEAVELIHSDYLSAPTVILGKTGVTMYFFYHRKPPADAMKISIDIAIGVQVVGNNANSDVVLVPQRPGSVGSQQWRLSYPTLERDMLLKADASVSRVYQLLKFLAALHHSRDNLKREIPRKSSLTTYVLKTCLFRYMHLCHRPDENTWLGQDALRHAFGVLGQFPFNSTEMTSFFNRDIVEFNITAESKKAATEIISKLDKMI	Eukaryota; Metazoa; Ecdysozoa; Arthropoda; Crustacea; Branchiopoda; Diplostraca; Cladocera; Anomopoda; Daphniidae; Daphnia
XP_046458435.1	uncharacterized protein LOC124205122 [Daphnia pulex]	Daphnia pulex	MSLEFVYASEGYDEFVALCANPAVIESRVDRLRHHQMRNDRVQDQLTSRPRSNHKYRVYASFEILLQDPAATRIEKGLDFPGAIFTLCRQSTFNELTESARLLVQHGVEILHTRTGSQSVSFICCYYNYNYIELMRTLVRHDKLSTHVCDALVRLCRIGGADHLIDRVRALTKFGIDIVRMDCDSVDSINVITEDVENIFSKLNDDVVEEESLLESRLGSILKSCRTTIHLKIHSHQGRIIYNHQIDHAEESGLLSFNTRENSIYLPAYREWQNIHSAWHRPDTSAKTGPLDQWIFKYLDEHSHRREVCDKSPNRCDWCGVGAHVDDYLNRLMDKVEEMCSLFAVKRFVRYGSSAEKTNIFRASEFDRGVVLLNFGQSPSDPNQIVYTGSDPNYLALKLDGEPNKPINSSTLIGLLMKFTTEAVERVHSVHVFAPTVAFGETCVTVYFLYRGRHPAAAVKVSVDITIAVQAAEQPVMITNGWYISDDTEGVVLLVPHRKGIGDQWRLSYPTLERNMILHAGVEVARVYQLLKFLAALHHARDNLKREIPRKSSLSSYALKTCLFRYMRHHFRPPPWQPEDSLRHAIGILRQFPVNSCEMTSYFNKEIVVFNVTPKSRKAVAEIISMLNQLLESQNYCSRNYFARSAIERKYLTVAV	VGAHVDDYLNRLMDKVEEMCSLFAVKRFVRYGSSAEKTNIFRASEFDRGVVLLNFGQSPSDPNQIVYTGSDPNYLALKLDGEPNKPINSSTLIGLLMKFTTEAVERVHSVHVFAPTVAFGETCVTVYFLYRGRHPAAAVKVSVDITIAVQAAEQPVMITNGWYISDDTEGVVLLVPHRKGIGDQWRLSYPTLERNMILHAGVEVARVYQLLKFLAALHHARDNLKREIPRKSSLSSYALKTCLFRYMRHHFRPPPWQPEDSLRHAIGILRQFPVNSCEMTSYFNKEIVVFNVTPKSRKAVAEIISMLNQLLE	Eukaryota; Metazoa; Ecdysozoa; Arthropoda; Crustacea; Branchiopoda; Diplostraca; Cladocera; Anomopoda; Daphniidae; Daphnia
CAH0109145.1	unnamed protein product [Daphnia galeata]	Daphnia galeata	MRIIQAAKRILNVSVLIALIFSFVYEVQSCRPTVNPRKDFDIHSCVSRRDTNKTDAINGVCNHNTRENSICLPDFMEWEIIHAGWHRPVIDAQLGKSIICYLDKHSHSRERCDKSPTTCDWCRVGGHVRDYLKQLMKKVEEICSLFAIKELINTGSSAEKSNIFQASEFDHLAILENFRQSPSDPYEIVYTGSDENYENLTDNPPIDVRKLLNLFQKSISEAVQLIHSDHLSAPTIVLGKTGVTSYFFYSDGSDASRTKISIDIAIGVHVQQQPAIRDYMSNKDVVLVPQRPGMGSQWRLSYPTLERNMLLKSDASVTRVYQLLKFLAALHHSKDNLRRNIPRKSSLTTYVLKTCLFRYMRYYYRPENPWTSEDVFHHALGVLDRFPLNSTEITSFFNSDIVEFNITEESKKAAAEIISKLEQLI	VGGHVRDYLKQLMKKVEEICSLFAIKELINTGSSAEKSNIFQASEFDHLAILENFRQSPSDPYEIVYTGSDENYENLTDNPPIDVRKLLNLFQKSISEAVQLIHSDHLSAPTIVLGKTGVTSYFFYSDGSDASRTKISIDIAIGVHVQQQPAIRDYMSNKDVVLVPQRPGMGSQWRLSYPTLERNMLLKSDASVTRVYQLLKFLAALHHSKDNLRRNIPRKSSLTTYVLKTCLFRYMRYYYRPENPWTSEDVFHHALGVLDRFPLNSTEITSFFNSDIVEFNITEESKKAAAEIISKLEQLI	Eukaryota; Metazoa; Ecdysozoa; Arthropoda; Crustacea; Branchiopoda; Diplostraca; Cladocera; Anomopoda; Daphniidae; Daphnia
XP_045025000.1	protein mab-21 [Daphnia magna]	Daphnia magna	MLVPSDMMAAQSKMLYQLNKYYGERVQTRKGQIAKTLREVCKVVQDVLKEVEVQEPRFISSLAECNGRFEGLEVVSPGEFEVVLYLNQMGVFNFVDDGTLPGCAVLKLSDGRKRSMSLWVEFITASGYLSARKIRSRFQTLVAQACDKSAYRDIVKMVADTTEVKLRIRERFVVQITPAFKCSGVWPRSAAHWPIPHMPWPHPGLVADVKTEGFDLLSKETPAMTGKQSAMEGDAWVLSFIEAENRLLVGGCRRKCLSILKTLRDRHLDIPANPVTTYIMKTLLLYECEKHPREMEWDESCLGDRINGILLQLISCLQCRRCPHYFLPSLDLFRGKPPASLESAAKQAWRLTRELLTNSRSLEKL	SKMLYQLNKYYGERVQTRKGQIAKTLREVCKVVQDVLKEVEVQEPRFISSLAECNGRFEGLEVVSPGEFEVVLYLNQMGVFNFVDDGTLPGCAVLKLSDGRKRSMSLWVEFITASGYLSARKIRSRFQTLVAQACDKSAYRDIVKMVADTTEVKLRIRERFVVQITPAFKCSGVWPRSAAHWPIPHMPWPHPGLVADVKTEGFDLLSKETPAMTGKQSAMEGDAWVLSFIEAENRLLVGGCRRKCLSILKTLRDRHLDIPANPVTTYIMKTLLLYECEKHPREMEWDESCLGDRINGILLQLISCLQCRRCPHYFLPSLDLFRGKPPASLESAAKQAWRLTRELL	Eukaryota; Metazoa; Ecdysozoa; Arthropoda; Crustacea; Branchiopoda; Diplostraca; Cladocera; Anomopoda; Daphniidae; Daphnia
KZS11295.1	Uncharacterized protein APZ42_024082 [Daphnia magna]	Daphnia magna	MKVRLMLAFSVVLLLFVVDAKLVESTNNQVKSSPTTNVEKEWNEEPLKPFKRVTTTNESEELYLCHFNTTDKNICLPDFDEWKSIHAAWHCQEKSVNNTLGQSIFRYLDKHSHSRQQCDKSPTTCDWCRIGKDVEDYLKLLMDKVAELCSLFTTNQLVHTGSSAEKTNIFRASEFDHLAILKYFNQSPSDPNEIIYTGSDPVVLKYANGPVNASELLNLFRKCISEAVELVQNDILSSPKIVLGRTGVTIYLIHGGRNPLEPMKISVDLSLGVKAAQQPPEIWFMKNNSNNDVILVPQRPDAGSQWRPTYPTLERDMLLTADASVGRVYQLLKFLAALHHNKDNLEREIPRKSNLTSYVLKTCLFSYMRLNYRLEDAAWFAKDALQHAVGVLEYFPLNATEMASFFFKDRIEFNITLESKQAATEIMSMLNRINL	LGQSIFRYLDKHSHSRQQCDKSPTTCDWCRIGKDVEDYLKLLMDKVAELCSLFTTNQLVHTGSSAEKTNIFRASEFDHLAILKYFNQSPSDPNEIIYTGSDPVVLKYANGPVNASELLNLFRKCISEAVELVQNDILSSPKIVLGRTGVTIYLIHGGRNPLEPMKISVDLSLGVKAAQQPPEIWFMKNNSNNDVILVPQRPDAGSQWRPTYPTLERDMLLTADASVGRVYQLLKFLAALHHNKDNLEREIPRKSNLTSYVLKTCLFSYMRLNYRLEDAAWFAKDALQHAVGVLEYFPLNATEMASFFFKDRIEFNITLESKQAATEIMSMLNRIN	Eukaryota; Metazoa; Ecdysozoa; Arthropoda; Crustacea; Branchiopoda; Diplostraca; Cladocera; Anomopoda; Daphniidae; Daphnia
KAF0299991.1	hypothetical protein FJT64_027400 [Amphibalanus amphitrite]	Amphibalanus amphitrite	MRLEQGRRLVGTLSPAVQQLVERCGSAAHLVADTLLVATDLVVNHGPGQQAYITAQEVGDAVVDLLSRPLLSALAEVGAAAAAARCHHCQPRQPLRLVTCNRSGSSAEGLSDGIVGKGGTSDFDAMLEFDGPFRWAPPGAEKPADIEPRSAPQLWARPTDNAGFVTLHWVRTDRCGHEEPLEALPADSVRRLMYDYCRVMMDGEITPTGPAVNVKSDDKDGGIDFVFCLLVRGWWPAPVWPDGAPWDTSFGVHLVPTGRPGSKTEFIEYRISLSRAELLAVRQLCPGLRAAVTALKAIKNILKESGVAIGDLKSYFMKTAALWVAQEPQGGPRTGVTDGVHRLLDWLERRLDDGVLPCFFYPAINVAAELTADQRQAIIGSLRLVREHLTPLLMACCGKLGWSLNTLLEGRPKEPLSERQLRLRLGRTLLRQAVYNGIRFRPTAPCWESWWSAKIPSLARAAPRLLQWWHHMMSGTHWQQCYLLMAWSVVDPADLADGEPMTSPVGDAVTLDVTPLTRLLTDSDLELLLGEPAAVAAWCRRERPAGLTAEPDTPRGRAELLLRPELLLRALGEAVPREMDRRREKDREEKEAWEGNYQPPATYQQCREDLEELLSCDLQLQAPLEQGRRLVGTLSPAVQQLVERCGSAAHLVADTLLVATDLVVNHGPGQQAYITGQEVGDAVVDLLSRPLLSALAEVGAAAAAARCHHCQPRQPLRLVTCNRSGSSAEGLSDGIVGKGGTSDFDAMLEFDGPFRWAPPGAEKPADIEPRSAPQLWARPTDNAGFVTLHWVRTDRCGHEEPLEALPADSVRRLMYDYCRVMMDGEITPTGPAVNVKSDDKDGGIDFVFCLLVRGWWPAPVWPDGAPWDTSFGVHLVPTGRPGSKTEFIEYRISLSRAELLAVRQLCPGLRAAVTALKAIKNILKESGVAIGDLKSYFMKTAALWVAQEPQGGPRTGVTDGVHRLLDWLERRLDDGVLPCFFYPAINVAAELTADQRQAIIGSLRLVREHLTPLLMACCGKLGWSLNTLLEGRPKEPLSERQLRLRLGRTLLRQAVYNGIRFRPTAPCWESWWSAKIPSLARAAPRLLQWWHHMMSGTHWQQCYLLMAWSVVDPADLADGEPMTSPVGDAVTLDVTPLTRLLTDSDLELLLGEPAAVAAWCRRERPAGLTAEPDTPRGRAELLLRPELLLRALGEAVPREMDRRREKDREEKEAWEGNYQPPATYQQCREDLEELLSCDLQHRLRVRLPEMDGPTVVATAGLWRRRMQQLLTGDRLRAAYDAAVGRWPDRWQLLQHYLAEDDTQDSPQGDRDGEIEDQEQHCDEEERPSEGPSHPHGQRWRQIEQQHQQRWKELELQHQQLWQELEDPGNEERVRMDEEYEEERRHLEQKHDQQRQSLLARHYQERSELHRQEDSAGRQLDELERAGDLQREGRLVDLLCEELTGYHDLHWEGLTGDCKVKLEEFDLDNDMRWEEADFYHETEWEDLNRLRHMHNEQLTVLPKLYREGLDRSHGLQWLDLQHTLQQQWQELEQRHQRESLELEERFPSVRSGELDRLLEECSSRRHELQDELQKELDKELEEQLQEPLCLVTDRPPRALGGEASGDQRPGSDLRPIPRTEACPARPAGKRRHQEPPAADAGQPPDAKRARPDVSDGRQ	GSAAHLVADTLLVATDLVVNHGPGQQAYITGQEVGDAVVDLLSRPLLSALAEVGAAAAAARCHHCQPRQPLRLVTCNRSGSSAEGLSDGIVGKGGTSDFDAMLEFDGPFRWAPPGAEKPADIEPRSAPQLWARPTDNAGFVTLHWVRTDRCGHEEPLEALPADSVRRLMYDYCRVMMDGEITPTGPAVNVKSDDKDGGIDFVFCLLVRGWWPAPVWPDGAPWDTSFGVHLVPTGRPGSKTEFIEYRISLSRAELLAVRQLCPGLRAAVTALKAIKNILKESGVAIGDLKSYFMKTAALWVAQEPQGGPRTGVTDGVHRLLDWLERRLDDGVLPCFFYPAINVAAELTADQRQAIIGSLRLVREH	Eukaryota; Metazoa; Ecdysozoa; Arthropoda; Crustacea; Multicrustacea; Cirripedia; Thoracica; Thoracicalcarea; Balanomorpha; Balanoidea; Balanidae; Amphibalaninae; Amphibalanus
KAF0289555.1	hypothetical protein FJT64_012203 [Amphibalanus amphitrite]	Amphibalanus amphitrite	MCETARAWLAGRPDPAALLPPDALVAAALQLPYITVNRGHEPAIATLDDTVERVACLLLGGRRPPVPLRPVEPPGGCVCQRLPALAVRRVLLSGSSRECSQVLLIDGETKSDLDVMFELAGADVCWPGEAEVPPEPGSTRLWVRRTEQEGFVLLEFEQHAECRHRERRLFSAAVARDLLRAHPALFGGREPGRAGPASTTAVRPYLPYPCDLLVCLPLRRWPSEEYGARRRPADWPPPGLVRALCATPALLVPVGCTPQEEHQWRLSFSRHEYAVYRALTDRQRDCFELKSYYLKTALLWLAERRPPGDWEDVYGSMLAVLTLVAEAAGQRRLSCYFNAEMNVLTGRTEAELTELAESAASLAGRLTSCLAALTASCLQRFTVEQLLERLLPPAPAPPLDVSRELAEGCRAPMVEPDHGADILLLCWLDRAENVEPGDPINFRRRGLCLPGLRDRWLVGEMEEE	PPVPLRPVEPPGGCVCQRLPALAVRRVLLSGSSRECSQVLLIDGETKSDLDVMFELAGADVCWPGEAEVPPEPGSTRLWVRRTEQEGFVLLEFEQHAECRHRERRLFSAAVARDLLRAHPALFGGREPGRAGPASTTAVRPYLPYPCDLLVCLPLRRWPSEEYGARRRPADWPPPGLVRALCATPALLVPVGCTPQEEHQWRLSFSRHEYAVYRALTDRQRDCFELKSYYLKTALLWLAERRPPGDWEDVYGSMLAVLTLVAEAAGQRRLSCYFNAEMNVLTGRTEAELTELAESAASLAGRLTSCL	Eukaryota; Metazoa; Ecdysozoa; Arthropoda; Crustacea; Multicrustacea; Cirripedia; Thoracica; Thoracicalcarea; Balanomorpha; Balanoidea; Balanidae; Amphibalaninae; Amphibalanus
KAF0311343.1	hypothetical protein FJT64_017798 [Amphibalanus amphitrite]	Amphibalanus amphitrite	MGGLASLLRQLRDRLLGRWKNNGGLRDEEREESADRQEGAEEEDEDRGHLPEDRRRGRSTEDGIERPTVPPGSETWFALAEQLQTRCGDLTSIVFNSLALCDTADSAVPNFVLSVRHGHVQRVHMARRAPLLEALQRACAGCRPVPDAPPLTVLSCALSGSGLERFHDLTVGQRGTSDLDIMHRLGPARCRLAEGRWPNGTPPPTSEADRDAPLLTVEPSEAPGFALVRSAATGALVSAARVRRLMFAAVLLDSADGTEVGCSGPSAAVSPPPDQVPNGLDNVPCLRLRQWPSDEFFRRHRPQDWPPPAARRDILQFGVHLVPVGSKFGALSEDEWRLSLSRAEVVAAWHLPNLYRAALIAVKNAKNLLGDEGKGLKSYYVKTTVFWMREQFAADQWQNVTEAVLVLLERLDSAAAAGSLPCYFWSEIDLFRFLNGAELAALRRTVALLRARLGSLLTVWSAYYCSPALRPLLETDLSEAPLPEVQVRTRLARGLVVWAIVSGLHFRPAAPVHDSWCAGRVPDLLRRAAVPELLWLHLLMTSQCRMQQYLLAALLVAPDQLVAGARLTPLPGGLLALDAAPLMALLTPSDLQRLLVDPAAVGAWCRHQLSLPPEQRPAGLTAAPDTPRGLAELLLNSALLARALSESVPGWSEAARLDDEKRQRMWSRTALRLETYSGCRAALEELLASDLEGRLRSRPAAAAAAAAAAAGPSGDPAAEMAAALLEDLSAASPSTVARLWREAISRQLADPELRRRVTEIGSTLHDPWKLRQYVIAEPQSGDDGRQGQRNDGQGDEDQDEDDEHEARQDDGGEDDLLSVE	GDLTSIVFNSLALCDTADSAVPNFVLSVRHGHVQRVHMARRAPLLEALQRACAGCRPVPDAPPLTVLSCALSGSGLERFHDLTVGQRGTSDLDIMHRLGPARCRLAEGRWPNGTPPPTSEADRDAPLLTVEPSEAPGFALVRSAATGALVSAARVRRLMFAAVLLDSADGTEVGCSGPSAAVSPPPDQVPNGLDNVPCLRLRQWPSDEFFRRHRPQDWPPPAARRDILQFGVHLVPVGSKFGALSEDEWRLSLSRAEVVAAWHLPNLYRAALIAVKNAKNLLGDEGKGLKSYYVKTTVFWMREQFAADQWQNVTEAVLVLLERLDSAAAAGSLPCYFWSEIDLFRFLNGAELAALRRTVALLRAR	Eukaryota; Metazoa; Ecdysozoa; Arthropoda; Crustacea; Multicrustacea; Cirripedia; Thoracica; Thoracicalcarea; Balanomorpha; Balanoidea; Balanidae; Amphibalaninae; Amphibalanus
XP_043226811.1	uncharacterized protein LOC122383971 [Amphibalanus amphitrite]	Amphibalanus amphitrite	MSNIFDAISALRLEQGRRLVGTLSPAVQQLVERCGSAAHLVADTLLVATDLVKNHGPGLQAYITGQEVGDAVGDLVRRPLLSALAEVGAAAAAARCRHCQPRQPLRLVTRNRSGSMAEGLDDGIIGKGGTSDFDIMLEFDGPFRWAPPGAEPADIEPRSAPQLWARPTDNAGFVTLHWVRTARCGHEEPLEALPADSVRRMMVDYCRVMMGGEITPTGPAVNVKRPGNPTDGGADFVFCLLVRGWWPAPVWPDGAPWDTSFGVHLVPTGRPGSKTEFIEYRISLSRAELLAVRQLCPGLRAAVTALKAIKNILKESGVAIGDLKSYFMKTAALWVAQETHGGPRTGVTDGVHRLLDWLERRLDDGVLPCFFYPAINVAAELTADQRQAIIGSLRLVREHLTPLLMACCGKRWSLNILLEGRPKEPLSERQLRLRLGRTLLLSAVLEGIWLRPTAPCWESWWSHAIPRLARAAPRLLQWYHHRCSGTHYQQCYLLMAWSVVDPADLADGEPMTSPVGDVTVTLDVTPLTRLLTDSDLVPLLGEPAAVAAWCRRERPAGLTAEPDTPRGRAELLLRPELLLRALGEAVPRLMDVWRELDRKVKEALEGNFRPPATYQQCREVLERDLSCDLQYWLRDDLPEMDGPTVVATAGLWRRRLQQLLTGDRLRAAYDAAVGRWPDRWQLLQHYLAEDDEQDSPQGDRDRGVEDEEQHCDEEEQTSEGPARPHRQRWQLIEQQHQQRWKELELQHQQLWQELEDPGHEERVRMDKKHEEERRYLGLEHGKEWQNMEKCHYEERIELHKQQGEGNTYLNLPIWNPLEQLDQYHELLWEGLQLTLQQQWQELEQKHQRESRDLEDRHPNTSSEEELNRLLEECSNRRHELQVELQKELDKELEKQCQEQQCFEIESNEQQQQQQQQRDRQINQTP	GSAAHLVADTLLVATDLVKNHGPGLQAYITGQEVGDAVGDLVRRPLLSALAEVGAAAAAARCRHCQPRQPLRLVTRNRSGSMAEGLDDGIIGKGGTSDFDIMLEFDGPFRWAPPGAEPADIEPRSAPQLWARPTDNAGFVTLHWVRTARCGHEEPLEALPADSVRRMMVDYCRVMMGGEITPTGPAVNVKRPGNPTDGGADFVFCLLVRGWWPAPVWPDGAPWDTSFGVHLVPTGRPGSKTEFIEYRISLSRAELLAVRQLCPGLRAAVTALKAIKNILKESGVAIGDLKSYFMKTAALWVAQETHGGPRTGVTDGVHRLLDWLERRLDDGVLPCFFYPAINVAAELTADQRQAIIGSLRLVREH	Eukaryota; Metazoa; Ecdysozoa; Arthropoda; Crustacea; Multicrustacea; Cirripedia; Thoracica; Thoracicalcarea; Balanomorpha; Balanoidea; Balanidae; Amphibalaninae; Amphibalanus
KAF0290689.1	hypothetical protein FJT64_011127 [Amphibalanus amphitrite]	Amphibalanus amphitrite	MHAVVHQVERNWRLVERRLDPVVQQLVERCGSAAHLVPDTLLVARDMVENHGPSRQGYITSCEVDDAITTLVASPLLSALVEPRVAAAAARCRHCQPHQPLRLVTCNRSGSSAEGLDDLSIGKGGTSDYDIMLEFDGPFRWAPPGAEPADIEPRSAPQLWARPTDNDGFVTLHWVRTARCGHEEPLEALPADSVRRMMLDLCRVGMSGEITPTGPAVNVWSPGDKDGGIDLVCCLLVRGWWPEPGWSDGAPWDTSFGVHLVPRGRPGSKTEFIEYRISLSRAELLAVRQLWPGLRAAVTSLKAIKNILKESGVAIGDLKSYFIKTAALWLAQETPGGAQTGVTDGVHRLLDWLEQRLAEGWLPCFFYPAINVAAELTTDRQQAIIGSLRLWYHHKMSGSHPQQCYLFMAWSVVDPADLADAEPMTSPVGDAVTLDVTPLTRLLTESDLDDLLGDLATVVAWWGRQLRRPPAERPAGLTAELDTPRGQAELLLRPELLLRALSEAVPWKMDWCREEDRKVKEDWVGNFRPPDTYQWCRQGFEEDLSSHLLCRLRVNLPEMDGPTAIATAGLWRRRLQQLLTGDRLRAAYDAAVGRWPDRWQLLQYYLAEDDTQGKTFAGAAARVSL	GSAAHLVPDTLLVARDMVENHGPSRQGYITSCEVDDAITTLVASPLLSALVEPRVAAAAARCRHCQPHQPLRLVTCNRSGSSAEGLDDLSIGKGGTSDYDIMLEFDGPFRWAPPGAEPADIEPRSAPQLWARPTDNDGFVTLHWVRTARCGHEEPLEALPADSVRRMMLDLCRVGMSGEITPTGPAVNVWSPGDKDGGIDLVCCLLVRGWWPEPGWSDGAPWDTSFGVHLVPRGRPGSKTEFIEYRISLSRAELLAVRQLWPGLRAAVTSLKAIKNILKESGVAIGDLKSYFIKTAALWLAQETPGGAQTGVTDGVHRLLDWLEQRLAEGWLPCFFYPAINVAAELTTDRQQAIIGSLRL	Eukaryota; Metazoa; Ecdysozoa; Arthropoda; Crustacea; Multicrustacea; Cirripedia; Thoracica; Thoracicalcarea; Balanomorpha; Balanoidea; Balanidae; Amphibalaninae; Amphibalanus
KAF0292186.1	Reticulocyte-binding protein 2 a [Amphibalanus amphitrite]	Amphibalanus amphitrite	MSSILDAISAHRLEQGRRLVGTLSPAVQRLVARCGSAAHLVPDTLLVALDLVDNHGPGKQAYITGEEVGDAVRDLVRRPLLSALAEVGAAAAAARCRHCQPRQPLRLVTCNRSGSSAEGLEDLVMGKGGTSDFDFMLEFDGPFRWAPPGAEKPADIEPRFAPQLWARPTDNAGLVTLHWVRTARCGHEEPLEALPADSVRRLMLDYCRVMMDGEITPTGPAVNVKSDDKDGGIDFVFCLLVRGWWPAPVWPDGAPWDTSFGVHLVPTGRPGSKTEFIEYRISLSRAELLAVRQLCPGLRAAVTALKAIKNDLKESGVAIGDLKSYFIKTAALWLAQEPHGGPRTGVTDGVHRLLDWLERRLDDGVLPCYFYPAINVAAELSRDQRQAIIGSLRLVREHLTPLLMACCEKRQWSLDILLEGRPTEPLSERQLRLRLGRTLLLQAVLEGIRFRPTAPCWESWWSYAIPCLARAAPRLLQWYHHMKSGTHYQQCYLLMAWSVVDPADLADGEPMTSPVGDAVTLDVTPLTRLLTDSDLVLLLGEPAAVAAWCRRERPAGLTAEPDTPRGRAELLLRPELLLRALDEAVPGAMDVWREVDREDKEAWEGNFRPPATYQRCRGWLEQHLSCDLQYRLRVKLPEMDGPTVVATAGLWRRRMQQLLTGDRLRAAYDAAVGRWPDRWQLLQHYLAEDDEQDSSHGDRDGEIEDEEQHCDEEEQPSEGPARPHGQRWQLIEQQHQQRWKELELQHQQLWQELEHPGHEERVRMDKEHEEERRHLEQKHGTEWQNLDERHYEERIAIHQQHSEDTGCLNMPTEDQLRQLDCSHQQQWENLQHTLQQQWQELEQRHQRESRELEERHPNTGSEEKKIRLLEECSNRRHELQEELQKELEKELERQKKEELKEELKNELRDELRKELREELKKELKEELREELKKMLCDQLQQQQCPAEDRPPRAVGGEASGEQRRGSDLRPTPRTEACPARPAGKRRHQEPPAADAGQPPDAKRARPDVSDGQQ	GSAAHLVPDTLLVALDLVDNHGPGKQAYITGEEVGDAVRDLVRRPLLSALAEVGAAAAAARCRHCQPRQPLRLVTCNRSGSSAEGLEDLVMGKGGTSDFDFMLEFDGPFRWAPPGAEKPADIEPRFAPQLWARPTDNAGLVTLHWVRTARCGHEEPLEALPADSVRRLMLDYCRVMMDGEITPTGPAVNVKSDDKDGGIDFVFCLLVRGWWPAPVWPDGAPWDTSFGVHLVPTGRPGSKTEFIEYRISLSRAELLAVRQLCPGLRAAVTALKAIKNDLKESGVAIGDLKSYFIKTAALWLAQEPHGGPRTGVTDGVHRLLDWLERRLDDGVLPCYFYPAINVAAELSRDQRQAIIGSLRLVREH	Eukaryota; Metazoa; Ecdysozoa; Arthropoda; Crustacea; Multicrustacea; Cirripedia; Thoracica; Thoracicalcarea; Balanomorpha; Balanoidea; Balanidae; Amphibalaninae; Amphibalanus
XP_043228072.1	uncharacterized protein LOC122384585 [Amphibalanus amphitrite]	Amphibalanus amphitrite	MAAADQPVPRPRPSVPHLEETARAWLVGRPDPAALLPPDALVAAALQLPFITVNRGHEPAIATLDDTVERVACLLLGARRPPVPLRPPESPGDCVCQRLPALAVRRVLLSGSSRECSQVLLIDGETKSDLDVMFELAGADVCWPGEAEVPPEPGSTRLWVRPSQQEGFVLLEFEQHAECRHRERPLFSAAEVRDLLRAHPALFGGREPGRAGPASTTAVRPYLPYPCDLLVCLPLRRWPSEEYGARRRPADWPPPGLVRALCATPALLVPVGCTPQEEHQWRLSFSRHEYAVYRALTDRQRDCFVLLKHCKAALGAGALPGLKSYYLKTALLWLAERRPPGDWEDVYGSMLAVLTLVSEAAGRGILSCYFNAEMNVLTGRTEAELTELAESAASLAGRLTSCLAALTASCLQQFTVEQLLERLLLPPAPPLDMGRELAEGCRAPMVEPDHGADILLLSWLDRAENVEPGDPINFRRRGLCLPGLRDRWLVGEMEEK	PPVPLRPPESPGDCVCQRLPALAVRRVLLSGSSRECSQVLLIDGETKSDLDVMFELAGADVCWPGEAEVPPEPGSTRLWVRPSQQEGFVLLEFEQHAECRHRERPLFSAAEVRDLLRAHPALFGGREPGRAGPASTTAVRPYLPYPCDLLVCLPLRRWPSEEYGARRRPADWPPPGLVRALCATPALLVPVGCTPQEEHQWRLSFSRHEYAVYRALTDRQRDCFVLLKHCKAALGAGALPGLKSYYLKTALLWLAERRPPGDWEDVYGSMLAVLTLVSEAAGRGILSCYFNAEMNVLTGRTEAELTELAESAASLAGRLTSCL	Eukaryota; Metazoa; Ecdysozoa; Arthropoda; Crustacea; Multicrustacea; Cirripedia; Thoracica; Thoracicalcarea; Balanomorpha; Balanoidea; Balanidae; Amphibalaninae; Amphibalanus
XP_043207486.1	uncharacterized protein LOC122373468 [Amphibalanus amphitrite]	Amphibalanus amphitrite	MSRPGVFGARRAERIERLHRGLDSRAKRLVQKYGSSAHLIPDTLLLADDIRNNHSTGRQGYCTASEVKHAVSWLVLEPLMAALQDVNDAAAARCRHCQPDQPLRITSINPSGSSAEGLSDESIGRGGMSDFDLMFEFDGPFRWAALGKREEPAVISPQSAPELWARPTKNHGFVTLHWVRTRACCHEKPLEALPADSVRRLMRDVCTVMGGKAAVSVRQQDAWTTVLGNKIDTAGPAVNIKNINDVTAGGIDYVPCIFVRGWWPADDRLDGCHLEADFPPAAARDDIRRFGVHLVPTGRPGSDTEFIEFRISHSRAEVVAVRHLAPVIRAAIMAVKSMKGVLKKNEVVNEPDEDVPLKSYYIKTAGLWLAQITPVDMWTGITDGVHKILDWLETSIAAGRLPCFFDHNIDVAAELTPGQRQAIIDTLRLMREHATLLLMAVCQDEWYVDLLLQGGTEPPSERELRLRLGRTLVRQAVVEIVRVRPTAPCWEIWWEQAVPPLVRTAPLLLQWYHYKDSGTFRQQCYLFMAWAVVDPADLVSGAPVTSSASESVTLDVTPLTNLLTRPDLEFLLGDSDKVATWCSQQLRRPLEERPAGLTAELDTPRGRAELLLRPELLLQAVDVNAPVKMDQWKQIDRVVRNGWMRNYRLMRTHQETREKLELFFNTNLNEYLHSLLPDMDAASVAATAGLWRRRLQQLLSGDRLRTAYEAAVGWWPDRWEMTPYYLAVNETDSQDSERDDDGGEAGDEQQRDADEEQTSEGLPRTQREKWQQLERQHQQLWQELEPRGYGERRSLNEQHDEERRRLERDQDRKWRRMEKRHHDELKKLHQLHNSAVRCVELQTEGQAQFLEEKCQKQMELLNRRDRRQCEGLDRQHQMEWDDLEQEVQEQWNQMKEKHRRETQELEERYPNIRTGEELDRLMEECSRRRQQLREELEKDLDQELRRDLEKKEALVRDLEKQEEKQQQQKQ	GSSAHLIPDTLLLADDIRNNHSTGRQGYCTASEVKHAVSWLVLEPLMAALQDVNDAAAARCRHCQPDQPLRITSINPSGSSAEGLSDESIGRGGMSDFDLMFEFDGPFRWAALGKREEPAVISPQSAPELWARPTKNHGFVTLHWVRTRACCHEKPLEALPADSVRRLMRDVCTVMGGKAAVSVRQQDAWTTVLGNKIDTAGPAVNIKNINDVTAGGIDYVPCIFVRGWWPADDRLDGCHLEADFPPAAARDDIRRFGVHLVPTGRPGSDTEFIEFRISHSRAEVVAVRHLAPVIRAAIMAVKSMKGVLKKNEVVNEPDEDVPLKSYYIKTAGLWLAQITPVDMWTGITDGVHKILDWLETSIAAGRLPCFFDHNIDVAAELTPGQRQAIIDTLRLMREH	Eukaryota; Metazoa; Ecdysozoa; Arthropoda; Crustacea; Multicrustacea; Cirripedia; Thoracica; Thoracicalcarea; Balanomorpha; Balanoidea; Balanidae; Amphibalaninae; Amphibalanus
KAF0288696.1	hypothetical protein FJT64_012932 [Amphibalanus amphitrite]	Amphibalanus amphitrite	MSNIFDAISALRLEQGRRLVGTLSPAVQQLVARCGRHDSSGSAPHLVADTLLVADDLVDNHGPGRQAYITGCEVDDAVRDLLRRPLLSALAEVGAAAAARCRHCQPRQPLRLVTSNRSGSSAEGLDDLIIGKDSTSDFDIMLEFDGPFRWATPGAEKPADIEPRCAPQLWARPTDNAGFVTLHWVRTDRCGHEEPLEALPADSVRRLMHDFCRVRMDGEITPTGPAVNVKDPDDNDGGIDFVFCLLVRGWWPAPVWPDGAPWDTSFGVHLVPTGRPGSKTEFIEYRISLSRAELLAVRQLCPGLRAAVTALKAIKNMLKESGVAIGDLKSYFMKTAALWLAQETPGGPRTGVTDGVHRLLDWLERRLDEEWLPCFFYPAINVAAELTADQRQAIIGSLRLVREHLTPLLMACCEKQWSLNTLLEGRPTEPLSERQLRLRLGRTLLRQAVLDGIQAPPHGSLLGELVE	GSAPHLVADTLLVADDLVDNHGPGRQAYITGCEVDDAVRDLLRRPLLSALAEVGAAAAARCRHCQPRQPLRLVTSNRSGSSAEGLDDLIIGKDSTSDFDIMLEFDGPFRWATPGAEKPADIEPRCAPQLWARPTDNAGFVTLHWVRTDRCGHEEPLEALPADSVRRLMHDFCRVRMDGEITPTGPAVNVKDPDDNDGGIDFVFCLLVRGWWPAPVWPDGAPWDTSFGVHLVPTGRPGSKTEFIEYRISLSRAELLAVRQLCPGLRAAVTALKAIKNMLKESGVAIGDLKSYFMKTAALWLAQETPGGPRTGVTDGVHRLLDWLERRLDEEWLPCFFYPAINVAAELTADQRQAIIGSLRLVREH	Eukaryota; Metazoa; Ecdysozoa; Arthropoda; Crustacea; Multicrustacea; Cirripedia; Thoracica; Thoracicalcarea; Balanomorpha; Balanoidea; Balanidae; Amphibalaninae; Amphibalanus
KAF0309629.1	hypothetical protein FJT64_019264 [Amphibalanus amphitrite]	Amphibalanus amphitrite	MEWLRRARRRVARQWTVHRLLVKCGAGARLAIDSLSIANELVTGHPTAKVAEIAQFAVRDAHVRLTEQPLLAALQATRSAAVLESADTCPRCTPATPLRVLHVGRSGSSAEGLADIFQDVPSLSDYDLMFELVGDFRWMDRPLVRPGEEPDCISAQDAPQLWARPTDSPAFVTLHWARTTECEHESTLLALPAQQVRRLMFEFCRAIRPDSAISTPGPAVNTQRPEDNHGGKDHVPCLRLPVWPGREAFLSRRRVHEFPSAAARQELCQFGVHMVPTGREGSATELYEWRLSFSRAEVVAIHQLTATQRAVVKSVKRMKSYMKEGGATPSLKSYYIKTAMLWLAQDRPADSWTGVVDGVATILDWLQQHIVAGSLPCFFWADIDLLSLVTIEERKDMLKTIAVMKRRTTALLMAWCADEFYEVRLLFEEGSVWRPLPPRRLRLVLTRVLICRAVMDGVTRRTTLPNWQSWAERCVPPLLLASEHQLLQWYYRCRTGAYHQQCYLLQALMVAPEDVFCAVRLTAVDGERYTWDAAPLVATLIDRDMCYLTGDPSAAAAWCHRQLSVPPEERPQAGLTAELDSPRGRAELLLQPELVVQFLTEIMPERKAWLEESDREMTLVHCKPLPTCNEHRQHLEEMLDYADHLVPHLVKHLPGMDEDTALITIHVWQLRIRHLLSGDRFERQLWAAVRGSVGRWRLRQHVLGTAAENQTQSHQSREQSLEPDRDEEEQRFESYLLKVTELASRQTRELREAQAAHGNDEHAEDESQDHRLWVNVYDSQSLEQTPAGEEPLPSGREQMIPSQGFRHALGLWKIMERHQQEHDELDLEWNEALHENHEQRDRDSQSEPAENQD	GAGARLAIDSLSIANELVTGHPTAKVAEIAQFAVRDAHVRLTEQPLLAALQATRSAAVLESADTCPRCTPATPLRVLHVGRSGSSAEGLADIFQDVPSLSDYDLMFELVGDFRWMDRPLVRPGEEPDCISAQDAPQLWARPTDSPAFVTLHWARTTECEHESTLLALPAQQVRRLMFEFCRAIRPDSAISTPGPAVNTQRPEDNHGGKDHVPCLRLPVWPGREAFLSRRRVHEFPSAAARQELCQFGVHMVPTGREGSATELYEWRLSFSRAEVVAIHQLTATQRAVVKSVKRMKSYMKEGGATPSLKSYYIKTAMLWLAQDRPADSWTGVVDGVATILDWLQQHIVAGSLPCFFWADIDLLSLVTIEERKDMLKTIAVMKRR	Eukaryota; Metazoa; Ecdysozoa; Arthropoda; Crustacea; Multicrustacea; Cirripedia; Thoracica; Thoracicalcarea; Balanomorpha; Balanoidea; Balanidae; Amphibalaninae; Amphibalanus
KAF0292190.1	hypothetical protein FJT64_009805 [Amphibalanus amphitrite]	Amphibalanus amphitrite	MSNILDAVRLYRVERNWRLVESRLKPVVQQLVARCGSAAHLVADTLLVATDLVENNGPGRQAYITGCEVGDAVVDLVHRPLLSALAEVGAAAAAARCRHCQPRQPLRLVTWNRSGSSAEGLSDHIIGRKGDTSDFDIMLEFDGPFRWAPPGAEPADIEPRSAPQLWARPTDNAGFVTLHWVRTARCGHEELLEALPADSVRRLMLDYCRVMMGGEITPTGPAVNVKSDDKDGGIDFVFCLLVRGWWPAPVWHDGAPWDTSFGVHLVPTGRPGSKTESIEYRISLSRAELLAVRQLCPRLRAAVKALKAIKNILKESGVAIGDLLKSYFIKTAALWVAQESHGGPRTGVTDGVHRLLDWLERRLDEEWLPCFFYPAINVAAELTADQRQAIIGSLRLVREHLTPLLMACCEERWDLDTLLEGRPTEPLSERQLRLRLGRTLLRSAVYNGIRFRPTAPCWESWWSANIPSLARAAPRLLQWRHHKMSGTHYQQCFLLMAWSVVDPADLADGEPMTSPVGDVITLDVTPLTRLLTDSDLVYLLGEPAAVAAWCRRERPAGLTAEPDTPQGRAELLLRPELLLRALGEAVPWAMDVWREVDRETKEAWEGNHQSPATYQRCREVLERALSCDLQHRLRVKLPEMDGPTVVATAGLWRRRTQQLLSGDRLRAAYDAAVGRWPDRWQLLQHYLAEDDEQGRAGGWQGLLHQLLHELPQLAGVERYGGRGCAGAVWSGRRASATTAVGRDSPQSDRDGGVEDEEQHCDEEEQPSEDAPHPHGQRWRQIEQQHQQRWKELELQHQQLLQELENPGNEERVRMDKEHEEERRHLEQKHGTEWQNLAERHYDERIELHQRQEEDNRNVNMPTEDQLRQLDRSHQQQWEDLQQTLRQQLQELEQRHQRESRELGEKRLQLRQKLEKQLQEQEQDDQRQSLLARHQEEREQLLRQHEEDSRGVNAPAERQPQTQRSRTKGQRKEQARRQRRQRAVLEQQHAAQWAGLRRKLRTQRNKMERRQQQQSQELEERLPNIRSEKLDRLLEECSSRRHELEEELQKELEKEQEHDDERPCLLTIHQEEGIEQHGYSFIDDPLD	GSAAHLVADTLLVATDLVENNGPGRQAYITGCEVGDAVVDLVHRPLLSALAEVGAAAAAARCRHCQPRQPLRLVTWNRSGSSAEGLSDHIIGRKGDTSDFDIMLEFDGPFRWAPPGAEPADIEPRSAPQLWARPTDNAGFVTLHWVRTARCGHEELLEALPADSVRRLMLDYCRVMMGGEITPTGPAVNVKSDDKDGGIDFVFCLLVRGWWPAPVWHDGAPWDTSFGVHLVPTGRPGSKTESIEYRISLSRAELLAVRQLCPRLRAAVKALKAIKNILKESGVAIGDLLKSYFIKTAALWVAQESHGGPRTGVTDGVHRLLDWLERRLDEEWLPCFFYPAINVAAELTADQRQAIIGSLRLVREH	Eukaryota; Metazoa; Ecdysozoa; Arthropoda; Crustacea; Multicrustacea; Cirripedia; Thoracica; Thoracicalcarea; Balanomorpha; Balanoidea; Balanidae; Amphibalaninae; Amphibalanus
XP_043226813.1	uncharacterized protein LOC122383973 [Amphibalanus amphitrite]	Amphibalanus amphitrite	MSNILDAISALRLEQGRRLVGTLSPAVQQLVERCGSAAHLVADTLLVATDLVWNHGPGRQAYITGEEVGDAVTDLLSRPLLSALAEVGAAAAAARCRHCQPRQPLRLVTCNRSGSSAEGLSDGIIGKGGTSDYDIMLEFDGPFRWAPPGAEPADIEPRSAPQLWARPTDNAGFVTLHWVRTDRCGHEEPLEALPADSVRRLMLDYCRVGMTGEITPTGPAVNVKRPGEQHGGIDLVFCLLVRGWWPAPVWPDGAPWDTSFGVHLVPTGRPGSKTEFIEYRISLSRAELLAVRQLCPGLRAAVTALKAIKNMLKESGVAIGDLKSYFMKTAALWVAQEPHGGPRTGVTDGVHRLLDWLERRLDDGVLPCFFYPAIIVAAELTADQRQAIIGSLRLVREHLTPLLMACCEKRLDLDILLEGRPTEPLSERQLRLRLGRTLLRSAVLAGIRFRPTAPCWESWWSAAIPHLARAAPSLLQWYHYSRSGTHRQQCLLLMAWSVVDPADLADGEPMTSPVGDVTVTLDVTPLTRLLTDSDLVYLLGEPAAVAAWCRRERPAGLTAEPDTPRGRAELLLRPELLLRALGEAVPWAMDVWRETDREMKEAWEGNFRPPATYQRCREVLERALSCDLQHRLRVDLPEMDGPTVVATAGLWRRRTQQLLSGDRLRAAYDAAVGRWPDRWQLLQHYLAEDDTQDSPQSDRDGGVEDEEQHCDEEEQPSEDAPHPHGQRWRQIEQQHQQRWKELELQHQQLWQELEDPGHEERVRMDKEHEEERRHLEQKHGTEWQNLAERHYDERIELHQQHRGHTRCINMPTEDQIRQLDLSHQKQWESLLQTLQHQWQELELRHQRESRELEERLPSVRSGELDRLTEECSRRRHQLRQKLEKQLQEQEHDHQRQSLLARQKEEREQLLRQHEEDSRGVNVPTEGQPQPQRSVTKGQRKAQARRQRRQRAVLEQQHAAQWAGLGRKLRTQRNKMERRHQQESQELEQRFRTVRSEEELDRPLEECSSRCHELQVELQKELEELQKQLEDGKQ	GSAAHLVADTLLVATDLVWNHGPGRQAYITGEEVGDAVTDLLSRPLLSALAEVGAAAAAARCRHCQPRQPLRLVTCNRSGSSAEGLSDGIIGKGGTSDYDIMLEFDGPFRWAPPGAEPADIEPRSAPQLWARPTDNAGFVTLHWVRTDRCGHEEPLEALPADSVRRLMLDYCRVGMTGEITPTGPAVNVKRPGEQHGGIDLVFCLLVRGWWPAPVWPDGAPWDTSFGVHLVPTGRPGSKTEFIEYRISLSRAELLAVRQLCPGLRAAVTALKAIKNMLKESGVAIGDLKSYFMKTAALWVAQEPHGGPRTGVTDGVHRLLDWLERRLDDGVLPCFFYPAIIVAAELTADQRQAIIGSLRLVREH	Eukaryota; Metazoa; Ecdysozoa; Arthropoda; Crustacea; Multicrustacea; Cirripedia; Thoracica; Thoracicalcarea; Balanomorpha; Balanoidea; Balanidae; Amphibalaninae; Amphibalanus
KAF0302021.1	hypothetical protein FJT64_003004 [Amphibalanus amphitrite]	Amphibalanus amphitrite	MADLAISSMVRRELQTHSVILYAGLVTNTLRNSLLWLAHAPLWTVLQRAEAAVAECRNCTPFGRLSVLQISQSGSTAESFSDIKPGQPSTSDHDAMYELGPCRWQVPWTGGDEPAAQGVPEVSPAPGRLSGAAHRPPPLLRVEPCATPGFVTLWVMPEVGCAHDSPLPLSAATVRRLMFNMQRVKHKLEDSITITGPSAALDGPSQIYGGIDMVSCFHLPVWPAAEFRTRHRANQFPPAAARDDICRFGVHLVPTGHKASCKELFEAQLRLSFSRAEVVAAWHMNQHQQTALKRVKRLKNELKKTGAVQLKSYFIKTAVLWLCQDASIESWSSITEAVSMILSWLENAVNRKHLPCFFWAEINLLDGFSAADLEATKDDIGRMREDLTRALLAQCIGQCAMDPLLAGPPEPLIRAGAPSAGSYSQQLLLLHAFLVAPDDVIGEMRLTSTGDGLLAWDAAPLFRLLTDQDMNELFGSYEAVQAWWSQQLSLPPAERPPGLTVPLDTPQGQKELLLNAELHTQACSASIPRWKTVHALLDHLEGQRWKNNNLTLPSKQRCKEWLQDLRNSDLEEKLRRSDQIDSEKVADLAEQWRREMDRYLLDTGLGVDYDILRTQFQDRWWLRQYVLAERLVAEG	ADLAISSMVRRELQTHSVILYAGLVTNTLRNSLLWLAHAPLWTVLQRAEAAVAECRNCTPFGRLSVLQISQSGSTAESFSDIKPGQPSTSDHDAMYELGPCRWQVPWTGGDEPAAQGVPEVSPAPGRLSGAAHRPPPLLRVEPCATPGFVTLWVMPEVGCAHDSPLPLSAATVRRLMFNMQRVKHKLEDSITITGPSAALDGPSQIYGGIDMVSCFHLPVWPAAEFRTRHRANQFPPAAARDDICRFGVHLVPTGHKASCKELFEAQLRLSFSRAEVVAAWHMNQHQQTALKRVKRLKNELKKTGAVQLKSYFIKTAVLWLCQDASIESWSSITEAVSMILSWLENAVNRKHLPCFFWAEINLLDGFSAADLEATKDDIGRMRED	Eukaryota; Metazoa; Ecdysozoa; Arthropoda; Crustacea; Multicrustacea; Cirripedia; Thoracica; Thoracicalcarea; Balanomorpha; Balanoidea; Balanidae; Amphibalaninae; Amphibalanus
XP_043196994.1	uncharacterized protein LOC122367711 [Amphibalanus amphitrite]	Amphibalanus amphitrite	MESSALQACVTRQELDDAILWIVSRPLMETLINRQTSRELQKALESLQTRGKPLKTNTETRETDRETASRSADRITESEEQETVRTGQEPEPPDRESAEAALCRLCRPERGTRVVSINRSGSRAEGLDDGVIGGRSVSDHDLMLEMDFGARSKVVSRDPPSRVSLSEAPQLWVRPTDRPGFVTLHWTPTVRCEHERAASAPSAQSVRTLMWEFCQILYPTGAEFARPGPAVNFRNREHRDGGKDHVPCQRLQNWWPHQEEFQGRHRQAEFPPRAVRDDLCRFGVHLVPTGMPGSATEMIEWRVSFSRAEVVAVRLLSPVQHATIITLKSMKKIMKESMPVEQSDKRTLKSYFIKNAVLWLVQDTRSEVWTGVSEGVYMALDWLEDHLSAGAIPCFFWPAINLVAELTWDDVQAIITAVRVMRERADRLLLTCCIRVLPLDVLMHGDLEPLPELELRRRLGRQMVRNAVFFGTLFRPDAPCWESWHNHFLPALGPAGQHRLLQRVYRRDSGLYSQQCLLLMAWLVVDPTDLTSDGTSYEEKSEELGDSHLGELKETPAEDLVSLDAAPLLALLTDRDLEYLLGDTAAVFAWWNSQLQLPADCRPAGMTAPLDTPRGRAELLLQPDLLLRAVGHSSPQKLVRWRRKDQVYAARFKHNYTTPYSLDQCREDLALIRVGDAVATLQDGLAEETETELRTLAYLWNKRVRQLLLYDRVRDVYNRVKRSRNDQWELLPYLFR	MESSALQACVTRQELDDAILWIVSRPLMETLINRQTSRELQKALESLQTRGKPLKTNTETRETDRETASRSADRITESEEQETVRTGQEPEPPDRESAEAALCRLCRPERGTRVVSINRSGSRAEGLDDGVIGGRSVSDHDLMLEMDFGARSKVVSRDPPSRVSLSEAPQLWVRPTDRPGFVTLHWTPTVRCEHERAASAPSAQSVRTLMWEFCQILYPTGAEFARPGPAVNFRNREHRDGGKDHVPCQRLQNWWPHQEEFQGRHRQAEFPPRAVRDDLCRFGVHLVPTGMPGSATEMIEWRVSFSRAEVVAVRLLSPVQHATIITLKSMKKIMKESMPVEQSDKRTLKSYFIKNAVLWLVQDTRSEVWTGVSEGVYMALDWLEDHLSAGAIPCFFWPAINLVAELTWDDVQAIITAVRVMRER	Eukaryota; Metazoa; Ecdysozoa; Arthropoda; Crustacea; Multicrustacea; Cirripedia; Thoracica; Thoracicalcarea; Balanomorpha; Balanoidea; Balanidae; Amphibalaninae; Amphibalanus
XP_043204499.1	uncharacterized protein LOC122371833 [Amphibalanus amphitrite]	Amphibalanus amphitrite	MSRADLFGAGKEERKRRLERCFDWKVRMLADKYRSCGHLIPDTLLLASGIRNNHSTRWQAYCTKTEIRHTVTGLVDYPFMAALQDINDAAAARCRHCQPSQPLRIASINRSGSSAEGLADLVVGVGGTSDFDLMFEFDAPFHCAAPGKREEPAVISPQSAPQLWARPTRNQGFVKLQWVKTTKCSHDKPLEALPADSIRQLMLKLCRIMKGGKISTAGPAVNVKSPDDPTDGGIDFVPCILVRGWWPAEDQLEDCHLEVDFPPAAASADIRRFGVHLVPTGRRGSDTELIEFRISFSRAEVIAIRHLAPVIRAAIVSVKAMKNTLKKNEVITDDVPLKSYFIKTAGLWLAQIMPAAMWKGVTDGVNKILDWLEEKLNSGKMPCFFDHNIEVAAELSTVERRAIIDTIQLMREHVTLLLMASCEDQWDVDLLLDGGIEPLTEREVRLRLGRTLVRQAVLDGVRFRHTAPCWESWWKKNIPPLVRTAPLLLQWWHYTDSGAYVQQCLMFMAWVVVEPADLLDGTSMTSQASDMVTLDATPLIQLLTRSDLEYLLGDPDKVATWWRQQPRRPLEERPAGLIAELDTPRRRAELLLRPELLLQAVRENVPGKMNWWRDEDRATENMWMKNFLPMYTYQETRKWMERHINANLHERLRVKLPEMNAASVAATAGLWRRRLQQLLSGDRLQTVYNTITGWWPDRWEMTPYYLAVDETDSEESEQDDDNGQIGGEERHSADEDQTSEGLPSPQREKWQQLERQHQQLWQQLERRGYGERRSLNQQHDEERRRLERIHDRKWQIMEIRHHDERKRLHQRHESVNRCVELQYQGQAQQERRQRQLELLDRRNRRQLAVLERQHQIEWGDLEQKVQTQWNKLKQKHLRESQELEERYPNIWSGEELDQLMEECSRRRRQLRKELEKELEKELEKELEKEKEKEKKKEKEKEKKKELSAGEGAGEGEREGEGKQEGEEEPESGEGGG	RSCGHLIPDTLLLASGIRNNHSTRWQAYCTKTEIRHTVTGLVDYPFMAALQDINDAAAARCRHCQPSQPLRIASINRSGSSAEGLADLVVGVGGTSDFDLMFEFDAPFHCAAPGKREEPAVISPQSAPQLWARPTRNQGFVKLQWVKTTKCSHDKPLEALPADSIRQLMLKLCRIMKGGKISTAGPAVNVKSPDDPTDGGIDFVPCILVRGWWPAEDQLEDCHLEVDFPPAAASADIRRFGVHLVPTGRRGSDTELIEFRISFSRAEVIAIRHLAPVIRAAIVSVKAMKNTLKKNEVITDDVPLKSYFIKTAGLWLAQIMPAAMWKGVTDGVNKILDWLEEKLNSGKMPCFFDHNIEVAAELSTVERRAIIDTIQLMREH	Eukaryota; Metazoa; Ecdysozoa; Arthropoda; Crustacea; Multicrustacea; Cirripedia; Thoracica; Thoracicalcarea; Balanomorpha; Balanoidea; Balanidae; Amphibalaninae; Amphibalanus
KAF0289540.1	hypothetical protein FJT64_012239 [Amphibalanus amphitrite]	Amphibalanus amphitrite	MISVDLKANDKLGSIIPLVERNWRLVGSRLSPAVQQLVARCGSAAHLVADTLLVALDLVGNHGHGRQGFSTALDVDDAVDNLVRRPLLSALAEVGAAAAAARCRHCQPRQPLRLVTSNRSGSKAEGLADGIIGKGGTSDFDIMLEFDGPFRWAPPGAEKPADIEPRSAPQLWARPTDNAGFVTLHWVRTDRCGHEEPLEALPADSVRRLMVDYCRVRMDGEITPTGPAVNVKRPGEQHGGIDLVFCLLVRGWWPAPVWPDGAPWDTSFGVHLVPTGRPGSKTEFIEYRISLSRAEVLAVRQLCPGLRAAVRVLKAIKNILKESGVAIGDLKSYFIKTAALWLAQETHGGPRTGVTDGVRRLLDWLEQRLDEEWLPCFFYPAINVAAELTADQRQAIIGSLRLVREHLTPLLMACCEKQWSLNTLLEGRPTEPLSERQLRLRLGRTLLQQAVFEGIRFRPTAPCWESWWSAAIPLLARAAPRLLQWWHHMKSGTHHQQCYLLMAWSVVDPADLADGEPMTSPVGDVTVTLDVTPLTRLLTDSDLDDLLGEPAAMTAWCRRERPAGLTAEPDTPRGRAELLLRPELLLRVLGEAVPREMDVWREVDREEKEAWEGNYRPPATYQQRREELEQQLSLSGLLQFWLRLKLPEMDGPTVVATAGLWRRRMQQLLTGDRLRAAYDAAVGRWPDRWQLLQHYLAEDDTQDHIC	GSAAHLVADTLLVALDLVGNHGHGRQGFSTALDVDDAVDNLVRRPLLSALAEVGAAAAAARCRHCQPRQPLRLVTSNRSGSKAEGLADGIIGKGGTSDFDIMLEFDGPFRWAPPGAEKPADIEPRSAPQLWARPTDNAGFVTLHWVRTDRCGHEEPLEALPADSVRRLMVDYCRVRMDGEITPTGPAVNVKRPGEQHGGIDLVFCLLVRGWWPAPVWPDGAPWDTSFGVHLVPTGRPGSKTEFIEYRISLSRAEVLAVRQLCPGLRAAVRVLKAIKNILKESGVAIGDLKSYFIKTAALWLAQETHGGPRTGVTDGVRRLLDWLEQRLDEEWLPCFFYPAINVAAELTADQRQAIIGSLRLVREH	Eukaryota; Metazoa; Ecdysozoa; Arthropoda; Crustacea; Multicrustacea; Cirripedia; Thoracica; Thoracicalcarea; Balanomorpha; Balanoidea; Balanidae; Amphibalaninae; Amphibalanus
KAF0296964.1	hypothetical protein FJT64_005605 [Amphibalanus amphitrite]	Amphibalanus amphitrite	MSNIFDAISALRLEQGRRLVGTLSPAVQQLVARCGSAAHLVADTLLVARDLVESHGPGKQAYITSCEVDDAVRGLVDRPLLSALAEVGAAADAAARCRHCQPRQPLRLVTSNRSGSSAEGLSDVSIGVGGTSDFDVMLEFDGPFRWAPPGAEPAVIEPQSAPQLWARPTDNAGFVTLHWVRTDRCGHEEPLEALPADSVLRMMVDFCRVMEDGEITPTGPAVNVKRPGAKHGGVDFVFCLLVRGWWHAPVWPDGAPWDTRFGVHLVPTGRPGSKTESIEYRISLSRAELLAVRQLCPGLRAAVRALKAIKNILKESGVAIGDLKSYFMKTAALWLAQEPHGGPRTGVTDGVHRLLDWLERRLDEEWLPCFFYPAINVAAELTADQRQAIIGSLRLVREHLTPLLMACCEKLGLSLHTLLEGRPTEPLSERQLRLRLGRTLLRRAVLAGILFRPTAPCWESWWSYAIPYLARAAPRLLQWYHHMMSGTHFQQCLLLMAWSVVDPADLADGEPMTSPVGDAVTLDVTPLTRLLTDSDLRRLLGEPAAVAAWCRRERPAGLTAEPDTPRGRAELLLRPELLLRALGEAVPGAMDRWREVDRKEKEAWEGNYQPLATYQQRREWLERALSCDLQHKLRVKLPEMDGPTVVATAGLWRRRLQQLLSGDRLRAAYDAAVGRWPDRWQLLQHYLAEDDTQDSPQGDRDGEIEDEEQHCDEEEQTSEGPPHPHRQRWRQIEQQHQQRWKELELQHQQLWQELEHPGHEERVRMDKEHEEERQDLDQKHGTEWQNLDERHYEERIELHQQHKEDTGCLNMPTEDQLRQLDLSHQKQWEKLRRTLRKQRLELELRHLRESRELEERLPSVRSGELDRLTEECRRGRQQLGKELKEELQEQEHDDQQRVTRSLLARHQEEREELLRKHEEETRCLNMRIDQQPRARLLRRFLKWNGQRKLNKRHRKQSKQLDRSHQQQWGNLQQKLRQQCRELEERHPNTGSEHEENRLPEEWSRRLHELREKLEKELEQLEKQLQEQQCPEEDVTITSSDSTTGTTGRREYTNGSRVQLHGASETTIKSVITTVPSTITIIITITSTTTSRTKPATSLREFGIVV	GSAAHLVADTLLVARDLVESHGPGKQAYITSCEVDDAVRGLVDRPLLSALAEVGAAADAAARCRHCQPRQPLRLVTSNRSGSSAEGLSDVSIGVGGTSDFDVMLEFDGPFRWAPPGAEPAVIEPQSAPQLWARPTDNAGFVTLHWVRTDRCGHEEPLEALPADSVLRMMVDFCRVMEDGEITPTGPAVNVKRPGAKHGGVDFVFCLLVRGWWHAPVWPDGAPWDTRFGVHLVPTGRPGSKTESIEYRISLSRAELLAVRQLCPGLRAAVRALKAIKNILKESGVAIGDLKSYFMKTAALWLAQEPHGGPRTGVTDGVHRLLDWLERRLDEEWLPCFFYPAINVAAELTADQRQAIIGSLRLVREH	Eukaryota; Metazoa; Ecdysozoa; Arthropoda; Crustacea; Multicrustacea; Cirripedia; Thoracica; Thoracicalcarea; Balanomorpha; Balanoidea; Balanidae; Amphibalaninae; Amphibalanus
XP_043215744.1	uncharacterized protein LOC122378576 isoform X1 [Amphibalanus amphitrite]	Amphibalanus amphitrite	MSHHLQRAAHESPGDTHNDGEDQPGSGREEQSRSGREDQLDQSGSDRTDRKDQPRSDWAGQPCGGRADRKDQADHLLSDRADQPGRGREDQPSGARDPVDLLSARLGPDSACRRLLFDTVLLDKNLLTMEPSALQACIVQQELEDAIFWMISRPLMETLMNRQSRRERQKAAETLYSRKNILQTNKEPASRQWQASRADQITKRQEQETTRVGEKPVPLDRESAEAALCGLCRPGGEPRVVSFNRSGSRAEGLDDGVIGGQSVSDHDVMLEMDLGAKSAVVSRDPPSRVSLSEAPQLWVRPTDRPGFVTLHWTPTVRCEHERAASALSAQSVRTLMWEFCQILYPTGAELARPGPAVNFRKPEHRNGGKDHVPCQRLKNWWPHQEEFQGRHRQAEFPPRAVRDDMCRFGVHLVPTGMPGSATEMIEWRVSFSRAEVVAVRLLSPVQHATITTLKSMKNIMKESMPVEQSDKRTLKSYFIKNAVLWLVQDNRSEVWTGVSEGVYMALNWLEDHLSAGAIPCFFWPAINLVAELTWDDLQAIITAVRGMREHADRLLLTRCVQALPLDVLMQGDLEPLPELELRRRLGRQMVRNAVFFGTLYRLDAPCWESWHNHFLPALGPAGQHRLLQRVFRRDSGLYTQQCFLLMAWMVVDQTDLTSDGTSCDEKSEELGDSHLGELRETPAEDLVSLDAAPLLALLTDRDLKYLLGDTAAVFAWWNRQLQLPTDCRPAGMTAPLDTLRGRAELLLQPDLLLRAVGHSSPQKLVRWRRKDQEYAASFKDNYTAPYSLSQCRRELELIRLRDVVSKLQDGLGEETRSELLAAATLWNKSVRKLLLYDRDDGTPPKPELIGTVRILRGIALMSRETGAMTWRTEL	GPDSACRRLLFDTVLLDKNLLTMEPSALQACIVQQELEDAIFWMISRPLMETLMNRQSRRERQKAAETLYSRKNILQTNKEPASRQWQASRADQITKRQEQETTRVGEKPVPLDRESAEAALCGLCRPGGEPRVVSFNRSGSRAEGLDDGVIGGQSVSDHDVMLEMDLGAKSAVVSRDPPSRVSLSEAPQLWVRPTDRPGFVTLHWTPTVRCEHERAASALSAQSVRTLMWEFCQILYPTGAELARPGPAVNFRKPEHRNGGKDHVPCQRLKNWWPHQEEFQGRHRQAEFPPRAVRDDMCRFGVHLVPTGMPGSATEMIEWRVSFSRAEVVAVRLLSPVQHATITTLKSMKNIMKESMPVEQSDKRTLKSYFIKNAVLWLVQDNRSEVWTGVSEGVYMALNWLEDHLSAGAIPCFFWPAINLVAELTWDDLQAIITAVRGMREH	Eukaryota; Metazoa; Ecdysozoa; Arthropoda; Crustacea; Multicrustacea; Cirripedia; Thoracica; Thoracicalcarea; Balanomorpha; Balanoidea; Balanidae; Amphibalaninae; Amphibalanus
XP_043227356.1	uncharacterized protein LOC122384245 isoform X1 [Amphibalanus amphitrite]	Amphibalanus amphitrite	MASGWQRLHALHEEASEWLAVHAPVSTTALFHCFSRLLKHRVSTHYDVAVPINEAMIEASLCMSQSRAGMPLPLPDSRADCPCAHLTGLTVDRAFLSGSARENCNVTLLDSCASDVDVMLQLGGIRVEERQETVRAARVPCRSLRTQGPGVEGSGAMVDSQTGNPADGGQTAAGGSAGIGFGAGRGPGTIHAGGGGNGENVGTESGAVGGSEPERTGAVGSSEPGLAGRVGSSEPGPSGGGLKPGLAGAVGGRNPMTGDGGGPKIVVSMERAEQPGFFLLRHRTLPGCTHRRALPLQARRVVELIDSLRQRVTEQSASYSGPAVSATVQNFAHRPADIDLVACVRCPRWPSADYASRPRPAGWPDAALVVRLCRTAAFLVPVGFPGSAMESLQWRLSFSKHEYIALRNMTADQRMCLLALKFCRAVVGPTAKPLKSYYLKTALLWLAESRAADQWTAETMHDSLLLILRYLDICLARGYLPCYFWPEVNLLASRSDAERAELAAAVAELRRRLLPAVLALLADWLGRPVPELAERLLLRAERLSSGEFWGMTALSALGQTLARPAASEAESGDGDDSDSDDSLMDRVLNVVTFGKNQTAGSLLTFHPFFSGHALTLNVFEQLGNREDLSSFVGLLSLFQRGEGIAKDSWLEEP	AGMPLPLPDSRADCPCAHLTGLTVDRAFLSGSARENCNVTLLDSCASDVDVMLQLGGIRVEERQETVRAARVPCRSLRTQGPGVEGSGAMVDSQTGNPADGGQTAAGGSAGIGFGAGRGPGTIHAGGGGNGENVGTESGAVGGSEPERTGAVGSSEPGLAGRVGSSEPGPSGGGLKPGLAGAVGGRNPMTGDGGGPKIVVSMERAEQPGFFLLRHRTLPGCTHRRALPLQARRVVELIDSLRQRVTEQSASYSGPAVSATVQNFAHRPADIDLVACVRCPRWPSADYASRPRPAGWPDAALVVRLCRTAAFLVPVGFPGSAMESLQWRLSFSKHEYIALRNMTADQRMCLLALKFCRAVVGPTAKPLKSYYLKTALLWLAESRAADQWTAETMHDSLLLILRYLDICLARGYLPCYFWPEVNLLASRSDAERAELAAAVAELRRRLLPAV	Eukaryota; Metazoa; Ecdysozoa; Arthropoda; Crustacea; Multicrustacea; Cirripedia; Thoracica; Thoracicalcarea; Balanomorpha; Balanoidea; Balanidae; Amphibalaninae; Amphibalanus
KAF0308247.1	Protein mab-21 [Amphibalanus amphitrite]	Amphibalanus amphitrite	MENFLNLQKLRWDRNKDPVLILRQQEEEARALLTSRGEGLDASNLFIVLMSTPYIAGFPQHSRHVSKNEQLLELTFASESQPTLPYRLPKKESPCACASLDDIKVEHIYLSGSVREGTHVRVWSEVGSDVDAMFHLDCTTVLDTPSEEGKAAAGRQASPGSCELRVETTSNLGYVRLKHPRRESCHHQEELTFGADYAVSLLDGYRARLDATGESRREGPALNTQVSDFIQHTKSTDLVPCLTATGVWPGAAFVSRARRSGQPSPELVLQLSQLPIFLVPVGFPGSPTQRDEWRVSFSKHEYILLRSMLESQRACLTLLKTCKAILGLHGLKSYHLKTALMWLCETRPRSLWSREGTQQSVMEIIKYLEDAIRRRSMPCYFWPDMNILATRSDAELSEISDDMHQLKVHLLSCSLAVVTHWLHGEVPLVAERLLFSPVPMSHTERMAESLLMDTFVQQTLQGRANWWGFLHSMVTSAVSPGSMPMPFGFCFSLLFRSMRLAFQSLQGGEDRGGDLLCVVLGLLRALQHEKDTTDAEDSWMAAVSRSDKTHLATPQ	PTLPYRLPKKESPCACASLDDIKVEHIYLSGSVREGTHVRVWSEVGSDVDAMFHLDCTTVLDTPSEEGKAAAGRQASPGSCELRVETTSNLGYVRLKHPRRESCHHQEELTFGADYAVSLLDGYRARLDATGESRREGPALNTQVSDFIQHTKSTDLVPCLTATGVWPGAAFVSRARRSGQPSPELVLQLSQLPIFLVPVGFPGSPTQRDEWRVSFSKHEYILLRSMLESQRACLTLLKTCKAILGLHGLKSYHLKTALMWLCETRPRSLWSREGTQQSVMEIIKYLEDAIRRRSMPCYFWPDMNILATRSDAELSEISDDMHQLKVHLLSCS	Eukaryota; Metazoa; Ecdysozoa; Arthropoda; Crustacea; Multicrustacea; Cirripedia; Thoracica; Thoracicalcarea; Balanomorpha; Balanoidea; Balanidae; Amphibalaninae; Amphibalanus
KAF0306862.1	hypothetical protein FJT64_021758 [Amphibalanus amphitrite]	Amphibalanus amphitrite	MSNILDAVHLYRVERNWRLVERRLSPAVQLLAAGWCRSAAHLVPDTLLVAQDLVDNHGPGRQAYITGCEVDHAVTDLVRRPLLSALAEVGAAAAAARCRHCQPRQPLRLVTSNMSGSKAEGLDDGIIGKGGTSDFDIMLEFDGPFRWAPPGAEKPADIEPRSAPQLWARPTNNAGFVTLHWVRTDRCGHEEPLEALPADSVRRLMVDYCRVMVTGEITPTGPAVNVKRPGDKHITEGGTDFVFCLLVRGWWPAPVWPDGAPWDTSFGVHLVPTGRPGSKTEFIEYRISLSRAELLAVRQLCPGLRAAVKALKAIKNMLKESGVAIGDLLKSYFIKTAALWVAQEPHGGPWTGVTDGVHRLLDWLERRLDDGVLPCFFYPAINVAAELTADQRQAIIGSLRLVREHLTPLLMACCEKRWSLDILLEGRPTEPLSERQLRLRLGRTLLREAVLAGVRFRPTAPCWESWWSDAIPYLARAAPRLLQWYHHMMSGTHDQQCYLLMAWSVVDPADLAVGEPMTSPVGDVTVTLDVTPLTRLLTDSDLKLLLGEPAAVAAWCRRERPAGLTAEPDTPRGRAELLLRPELLLRALGEAVPWVMDVWRELDRERKEAWEGNYRPPATYQRCREVLEQHLSCDLQYNLRVKLPEMDGPTVVATAGLWRRRMQQLLTGDRLRAAYDAAVGRWPDRWQLLQHYLAKDDTQATLTTHKSPNVKSKRSTSVDCSLTALQGPERGRQGRDNSVAPHLFPVGSDCPDSSHGDRDGEIEDEEQHCDEEERPSDGPPRPNQGRCQELEPRGAAHSRSGLNEKQAEERRQQEQEHGKEWQELDERHYEERIELHQQHRGDTRNINMPTEDQIRQLDRCHQQQWEDLQQTLQQQCRELELRHQRESTITTVSSMTITITITSTMTITITITITITTTSTTGSGIKPVTSMSVIYQHHHQHHRPQHQARHQPPSTTITSTTTSTTGSGIKSSTSTTGSGIKSSTSLREWLIFEPENEKLILYYKQEI	RSAAHLVPDTLLVAQDLVDNHGPGRQAYITGCEVDHAVTDLVRRPLLSALAEVGAAAAAARCRHCQPRQPLRLVTSNMSGSKAEGLDDGIIGKGGTSDFDIMLEFDGPFRWAPPGAEKPADIEPRSAPQLWARPTNNAGFVTLHWVRTDRCGHEEPLEALPADSVRRLMVDYCRVMVTGEITPTGPAVNVKRPGDKHITEGGTDFVFCLLVRGWWPAPVWPDGAPWDTSFGVHLVPTGRPGSKTEFIEYRISLSRAELLAVRQLCPGLRAAVKALKAIKNMLKESGVAIGDLLKSYFIKTAALWVAQEPHGGPWTGVTDGVHRLLDWLERRLDDGVLPCFFYPAINVAAELTADQRQAIIGSLRLVREH	Eukaryota; Metazoa; Ecdysozoa; Arthropoda; Crustacea; Multicrustacea; Cirripedia; Thoracica; Thoracicalcarea; Balanomorpha; Balanoidea; Balanidae; Amphibalaninae; Amphibalanus
XP_043190114.1	uncharacterized protein LOC122364106 isoform X1 [Amphibalanus amphitrite]	Amphibalanus amphitrite	MSRPQTYCVRRAEWIRNMYRGINWQVRTIVEKYGSCAHLIPDTLLLAHDLVGNHSAGDQAFCTEAEVRLAVDRLVDEPLMAALQDLNDAAAARCRHCQPDQPLRVTSINGSGSSAEGLSDGAVGRRGTSDFDLMFEFDGPFRWAALGNREEPSVISPQSAPQLWARPTKNPGFVTLHWVKTTKCCHEKALEALPAHTMRNLMQEHCRVIRGGEISTAGPAVNVRSSHDISDGGVDFVPCILVRGWWPAEDQLDGCHLEHDFPPAAVRDDIRYFGVHLVPTGRPGSDTEYIEFRISYSRAELVTVRHLASVIRAAIKAVKAIKGILKKNEVMSDEVKLKSYFIKTAGLWVAQTTPPRMWKGIADGVYKILDWLEGSFITGRLPCFFDHNIDVAAELSTKERQDIIDTIRLMREHATLLLMAVCEDKFDVDLLLEGGTEPLSERQLRLRLGRTLVRQAVVGGVRDRPTAPWWESWWKENIPPLVRTAPLLLQWWHYSKSGSYRQQCHLFMAWTVVDPADLVGGTVKTSPVSDIVTLDVTPLIQLLTRSDLELLLGDPDRVASWCSQQLRRPLEERPAGLTAELDTPRGRAELLLRPELLLQALRVNAPRKMDWWRDIDQREKNKWMSNYLTMDTYQETREWLEQFFNTNLHWQLHEKLPEMDAASVATTAGLWRRRWQQLLSGDRLRTAYDAVTGWWPDRWEMTPYYLAVDETDSQDSEQDDDGEAGGEERRGPDEKQTVEGLPRPQREKWQQLERQHQQLWQELDRRGYEKKKSLNQQHDEECRSLERHHDKKWRSMEKRHHDELKRLHQRHESGTRCVELQNPGHAQQERRQRHLDLLNRRKRRQSEELERQHQIEWGDLAQKVQRQWNKMKRRHQSESQELKERYPNIWTGEELDRLMEECSRRRQQLGEQLGKELEKELEKELEKELEKELEKELEKELEFKEEPRKRQEKDLELEEEEEEPLVRDPKNHERQQMQQQHDQRQQQQQQQHQEEEQHQRRQPSRNVEHLRNLIEVTRRHRQQRIQLQERHNQELEEQRRRHRQERNDLERRLGCRRDSQERRHGK	GSCAHLIPDTLLLAHDLVGNHSAGDQAFCTEAEVRLAVDRLVDEPLMAALQDLNDAAAARCRHCQPDQPLRVTSINGSGSSAEGLSDGAVGRRGTSDFDLMFEFDGPFRWAALGNREEPSVISPQSAPQLWARPTKNPGFVTLHWVKTTKCCHEKALEALPAHTMRNLMQEHCRVIRGGEISTAGPAVNVRSSHDISDGGVDFVPCILVRGWWPAEDQLDGCHLEHDFPPAAVRDDIRYFGVHLVPTGRPGSDTEYIEFRISYSRAELVTVRHLASVIRAAIKAVKAIKGILKKNEVMSDEVKLKSYFIKTAGLWVAQTTPPRMWKGIADGVYKILDWLEGSFITGRLPCFFDHNIDVAAELSTKERQDIIDTIRLMREH	Eukaryota; Metazoa; Ecdysozoa; Arthropoda; Crustacea; Multicrustacea; Cirripedia; Thoracica; Thoracicalcarea; Balanomorpha; Balanoidea; Balanidae; Amphibalaninae; Amphibalanus
KAF0298933.1	hypothetical protein FJT64_003750 [Amphibalanus amphitrite]	Amphibalanus amphitrite	MQCQAIATFQNEHANLFPNKQMLVLKIREVRQRLMQNAAQERFRERLDWLLAQCEAGRCPDVVVLDSGPWYAGIRRFPSDLPTIRAIQFIADLAAQKSKIARLASSTRVLWKIDEPYMPEAVFGRKMNMTRAMMVLSSVVYEAAARIPQFSVWSSGMVEATQFYHGVCIPNRKLLKRSLQDPVRVERNWRLVERRLDPAVQQLVARCRSAAHLVADTLLVADDLVKNHGPSDQAYMTGEEVDDAVVDLLRRPLLSALAEVGAAAAARCRHCQPRQPLRLVTCNRSGSMAEGLDDVIMGKGGTSDYDIMLEFDGPFRWAPPGAEKPADIEPRSAPQLWARPTDNAGFVTLHWVRTDRCGHEEPLEALPADSVRRLMVDYCRVMETGEITPTGPAVNVKGPGAKDGGRDYVFCLLVRGWWPAPVWPDGAPWDTSFGVHLVPTGRPGSKTESIEYRISLSRVELLAVRQLCPGLRAAVRALKAIKNILKESGVAIGDLKSYFMKTAALWVAQEPHGGPRTGVTDGVHRLLDWLERRLDDGVLPCFFYPAINVAAELTAVQRQAIIGSLRLVREHLTPLLMACCEKRWSLDILLEGRPSKPLSERQLRLRLGRTLLRRAVWDGIQYRPTAPCWESWWGANIPLLARAAPRLLQWYHHRMSGTHRQQCYLLMAWSVVDPADLADGEPMTSPVGDVTVTLDVTPLTRLLTDSDLVYLLGEPAAVAAWCRRERPAGLTAEPDTPRGRAELLLRPELLLRALGEAAPREMDWWREVDRRRKEDWEGTFRPPATYQWCREVLEENLSCDLQDWLRDDLPEMDGPTVVATAGLWRRRTQQLLSGDRLRAAYDAAVGRWPDRWQLLQHYLTEDDEQDSPQGDRDGEIEDEEQHCDEEEQPSEGPPHPHRQRWRQIEQQHQQRWKELELQHQQLWQELENPGNEERVRMDKEHEEERRHLEQKHGTEWQNLADRHYEERIELHQQHGEEISYQLSEQLDCYHELQWDNLLLTLRQQWQALKQRHQRESRELEERFPSVRSGELDRLLEECRRGRQQLRQKLEKQLQEQEHDHQRQSLLARQKEEREQLLRQHEEASRGVNVPAERQPQTQRSVTKGQRKEQARRQRRQRAVLEQQHAAQWAGLRKKLGKQRNKMERRHKQESQELEQRFRTVRSEELDRPLEECSSRRHELQEELQKELEELQKQLEDGKQ	RSAAHLVADTLLVADDLVKNHGPSDQAYMTGEEVDDAVVDLLRRPLLSALAEVGAAAAARCRHCQPRQPLRLVTCNRSGSMAEGLDDVIMGKGGTSDYDIMLEFDGPFRWAPPGAEKPADIEPRSAPQLWARPTDNAGFVTLHWVRTDRCGHEEPLEALPADSVRRLMVDYCRVMETGEITPTGPAVNVKGPGAKDGGRDYVFCLLVRGWWPAPVWPDGAPWDTSFGVHLVPTGRPGSKTESIEYRISLSRVELLAVRQLCPGLRAAVRALKAIKNILKESGVAIGDLKSYFMKTAALWVAQEPHGGPRTGVTDGVHRLLDWLERRLDDGVLPCFFYPAINVAAELTAVQRQAIIGSLRLVREH	Eukaryota; Metazoa; Ecdysozoa; Arthropoda; Crustacea; Multicrustacea; Cirripedia; Thoracica; Thoracicalcarea; Balanomorpha; Balanoidea; Balanidae; Amphibalaninae; Amphibalanus
KAF0307705.1	hypothetical protein FJT64_002232 [Amphibalanus amphitrite]	Amphibalanus amphitrite	MEWLRRARRHVARRWTVHRLLARCGAGARLAIDSLSMADELVMGLPAAKVAEMAQFAVRDVLVWLPEWPLWAALQFGRSAAVRQSADRCPRCTPATPLRVLHIGRSGSSAEGLADIFQDVSSSSDYDLMYELGGDFRWMDRPLVPPGEEPDCIRTQDAPQLWARPTENPAFVTLHWARTVECEHESALLALPAQEELCQFGVHLVPTGREGSATELYEWRLSFSRAEVVAIHQLTVTQRAVVKAVKRMKNYMREGGANPSLKSYYLKTAALWLAQDRPADSWTGVVDGVGTILDWLQQHIAAGSLPCFFWPDIDLMSLVTIEERKDMLKTITAMK	ADELVMGLPAAKVAEMAQFAVRDVLVWLPEWPLWAALQFGRSAAVRQSADRCPRCTPATPLRVLHIGRSGSSAEGLADIFQDVSSSSDYDLMYELGGDFRWMDRPLVPPGEEPDCIRTQDAPQLWARPTENPAFVTLHWARTVECEHESALLALPAQEELCQFGVHLVPTGREGSATELYEWRLSFSRAEVVAIHQLTVTQRAVVKAVKRMKNYMREGGANPSLKSYYLKTAALWLAQDRPADSWTGVVDGVGTILDWLQQHIAAGSLPCFFWPDIDLMSLVTIEERKDMLKTITAMK	Eukaryota; Metazoa; Ecdysozoa; Arthropoda; Crustacea; Multicrustacea; Cirripedia; Thoracica; Thoracicalcarea; Balanomorpha; Balanoidea; Balanidae; Amphibalaninae; Amphibalanus
XP_043212199.1	uncharacterized protein LOC122376402 [Amphibalanus amphitrite]	Amphibalanus amphitrite	MSRPGVLGARRAERINRLTRGMDWRVMRLVHKYGSCAHLIPDTLLLATDIINNHSAGQQGYCTASEVSDAVSWLVTEPLMAAMQNVNDAAAARCRHCQPDQPLRITSMNMSGSSAEGLTDGVVGMGGTSDFDVMFEFDGPFRWAAVGKREEPAVISPESAPQLWARPTKNPGFVTLHWVRTKACCHDKPLEALPADFIRRLMRNVCTVMGGKIDTAGPAVNVKHTNDVTDAGTDFVPCIAVRGWWPAKDHLDGCHLEADFPPAAARDDIRRYGVHLVPTGRPGSDTEFIEYRISYSRPEVVAVRHLAPVIRASIVAVKSMKSILKKNEVVSEAVPLKSYYIKTAGLWLAQITPVEMWTGITDGVHKILDWLETNLAAGRLPCFFDHNIDVAAELTAGQRQAIIDTLRLMREHVTLLLMASCVDRWNVNSLLEGGTGPPSERELRLRLARTLVLNAIIEGVGYRPGAPCWESWWKENIPPLVCTAPLLLQWWHYSESGTYRQQCYLFMAWTVVDPADLVPGEQMTSPASDIVTLDATPLIQLLTRPDLVYLLGDPVRVTTWCSQQLRRPLEERPAGLTAELDTPRGRAELLLRPELLLQAVRVNAPGKMDQWRCADQAAKNMWMSNYRPMATYQEIHEILEWQKNTNLHELLHSRLPEMDAASVDATAGLWRRRGQQLLSGDRLRTAYDAVTGWWPDRWEMMPYYLAVDETDSEDSEQDDDGGETGGQERRDADEEQTSEGLPSSQREKWQQLERQHQQLWQELEPRGYGEKRSLNEQHDEECQRLEQHHDEMWWQMKTRHHEERKRLHKLHDSAVRCVELQTEGQLQLLVEKRQRQTELLNRRKRRQCAVLERKHQSEWDDQQQEFQKQWNKMKQRHRRETQELEERFPNIRTGEELDRLMEECSRRRQRLGKELEKELENEETLAQDLKKQEKQQQQPEQHQQQEEQQQKHQRQQQQRQKQKQQQQQQQQQRQQQEQHQQQQQQQQERGRQPGRHLEHLRNLIEATRRHRQQLIQLQEWHNQELEEQRRRHRQERKGLERRLGCLWNKQERRHGK	GSCAHLIPDTLLLATDIINNHSAGQQGYCTASEVSDAVSWLVTEPLMAAMQNVNDAAAARCRHCQPDQPLRITSMNMSGSSAEGLTDGVVGMGGTSDFDVMFEFDGPFRWAAVGKREEPAVISPESAPQLWARPTKNPGFVTLHWVRTKACCHDKPLEALPADFIRRLMRNVCTVMGGKIDTAGPAVNVKHTNDVTDAGTDFVPCIAVRGWWPAKDHLDGCHLEADFPPAAARDDIRRYGVHLVPTGRPGSDTEFIEYRISYSRPEVVAVRHLAPVIRASIVAVKSMKSILKKNEVVSEAVPLKSYYIKTAGLWLAQITPVEMWTGITDGVHKILDWLETNLAAGRLPCFFDHNIDVAAELTAGQRQAIIDTLRLMREH	Eukaryota; Metazoa; Ecdysozoa; Arthropoda; Crustacea; Multicrustacea; Cirripedia; Thoracica; Thoracicalcarea; Balanomorpha; Balanoidea; Balanidae; Amphibalaninae; Amphibalanus
XP_043200152.1	uncharacterized protein LOC122369453 [Amphibalanus amphitrite]	Amphibalanus amphitrite	MSRPQTYCVRRAERIKNLYRGINWQVRTLVRKYESCAHLIPDTLLFTDDICNSNCAWHQAHCAKFEVSHSVDRLIGEPLMAALLDVNDAAAARCRHCQPDQPLRLTSINGSGSNAEGLSDGVVGQGGTSDFDLMFEFDGPFRWAALGKREEPGVISRQSAPQLWARPTKNPGFVTLHWAKTTKCSHEKALEALPSHTMRNIMLNFSRVLCEGEISTAGPAVNVKSPYDITDGGTDHVPCILVRGWWPAEGQLDGCQLEADFPPAAAWDSIRRFGVHLVPTGRPGSDTEFIEFRISYSRAELVAIRHLAPVIRAAIKAVKGMKGILKKSEVMTDEVKFKSYFIKTAGLWVAQTTPVGMLKGITDGVHKILDWLEENFAIGRLPCFFDHNIDVTAELSTKERRDIIDTIRLMREHATLLLLAVCEDQWRNVDLLLEGGTEPLSERELRLRLLRTLVQQAVVDGVGYRPTAPWWEYWWKASIPPLVRTAPLLLQWWHYSNSGTYNQQCYLFMAWVVVDPADLVGGTLMTSSVSDIVTLDVTPLIQLLTRSDLEFLLGDPDKVATWCSQQLRRPLEERPAGLTAELDTPRGRAEMLLQPELLLQAVRVNAPGKMDMWRDEDRRMKNWWMGNAHLPMRTYQETRELLEQFFNTKLHWQLHDLLPEMDAVSVATTAGLKRRRLQQLLSGDRLRTAYDAATGWWPDRWEMTPYCLAVDETDSQDSERDDDSGEVGGEERRGADEKQTMEGLPRPQREKWQQLERQHQQLWQELDRRGYEKKKSLNQQHDEECRSMERRHDKKWRIMEIRHHDELNRLQQRHESVTMCVELQNQEHSNQERRRRHLELLDRKNRRDRAVLERQHQIEWGDLEQKVQRQWNKLKQRHQSESQELKERYPNIRTGEELDRLMEECSRRRQHLGEELGKELEKELELELEKELGKVQEEEVEKELELEKDEQPFVVRAPKNHERQQKQQQHGQQQKQQQQHQEEEQRQGRQPSRNVEHLRNLIEVTRRHRQQRIQLQERQNQELEEQRRRHRQERRDLERRLGCRRNSQERRHGK	ESCAHLIPDTLLFTDDICNSNCAWHQAHCAKFEVSHSVDRLIGEPLMAALLDVNDAAAARCRHCQPDQPLRLTSINGSGSNAEGLSDGVVGQGGTSDFDLMFEFDGPFRWAALGKREEPGVISRQSAPQLWARPTKNPGFVTLHWAKTTKCSHEKALEALPSHTMRNIMLNFSRVLCEGEISTAGPAVNVKSPYDITDGGTDHVPCILVRGWWPAEGQLDGCQLEADFPPAAAWDSIRRFGVHLVPTGRPGSDTEFIEFRISYSRAELVAIRHLAPVIRAAIKAVKGMKGILKKSEVMTDEVKFKSYFIKTAGLWVAQTTPVGMLKGITDGVHKILDWLEENFAIGRLPCFFDHNIDVTAELSTKERRDIIDTIRLMREH	Eukaryota; Metazoa; Ecdysozoa; Arthropoda; Crustacea; Multicrustacea; Cirripedia; Thoracica; Thoracicalcarea; Balanomorpha; Balanoidea; Balanidae; Amphibalaninae; Amphibalanus
XP_043206647.1	uncharacterized protein LOC122372997 [Amphibalanus amphitrite]	Amphibalanus amphitrite	MSRPQTYCVKRAEWIRNMYRGINWKVRTIVEKCGSCAHLIPDTLLLAQDIVHKHCSGNQAYCTESEVSHSVDRLVSQPLMAALQDLDDAAAARCRHCQPDQPLRETSTNGSGSSVEGLSDAIAGRGGTSDFDLMSEFDGPFHWSALGKREEPAVISPQSAPQLWARPTKNPGFVTLHWVKTTKCCHEKALEALPAHSMRKVMLDFSRVIRPGEITTAGPAVNVRTSHDVTDGGIDFVPCIYVRGWWPAEDQLDGCHLEHDFPPAAARDDIRNFGVHLVPTGRPGSDTEFIELRISYSRAELVTVRHLASVIRAAIKAVKDMKGILKKNKVISDDVKLKSYFIKTAGLWVTQTTPIVMWKGITDGVHKILDWLEENFTSGKLPCFFDHNIDVAAELSTKERLDIIDTIRLIRDHATLLLMAVCVDEWSEDQLLEGGTEPLSERELRLRLGRTLVWHAVADGVRRRPTAPWWEIWWKIVIPTLVRTAPLLLQWWHYSSSGTYRQQCLLFMAWAVVDPADLVGGTPMTSPVSDIVTLDVTPLIQILTKSDLELLLGDPDRVATWCSQQLRRPLEERPAGLTAELDTPRGRAELLLRPELLLQAVRVNAPGMMDWWRDIDRSEKNNWMGNDHSMRTYQEIRELLERFFNTNLHGKLHHKLPEMDAASVATTAGLWRRRLQQLLSGDRLRTAYDAVTGWWPDRWEMTPYYLEVNETDSEDSEQDDDGGDAGGEERRGPDEEQTAEGLLRPQREKWQQLERQHQQLWQELDRRGYEKKKTLNQHHDEECRSLERRHDKKWRIMEKRHHDELKRLHQRHESATRCVELQNPGQAHQERRRRHLELLNRRKRRQSEELERQHQIEWGDLAQKVQRQWNKMKRRHQSESQELKERYPKIRTGEELDRLLEECNRRRQQLGEQLGKELEKELEKELEKELEKELGKELEKELEFKEEPRKRQDKDLELEEEEEESLVRDPKNPERQQKQQQHGQRQQQQQQQHQEEQRQGRQPSRNVEHLRNLIEVTRRHRQQRIQLQERHNQELEEQRRRHRQERKDLERRLGCRRDSQERRHRK	GSCAHLIPDTLLLAQDIVHKHCSGNQAYCTESEVSHSVDRLVSQPLMAALQDLDDAAAARCRHCQPDQPLRETSTNGSGSSVEGLSDAIAGRGGTSDFDLMSEFDGPFHWSALGKREEPAVISPQSAPQLWARPTKNPGFVTLHWVKTTKCCHEKALEALPAHSMRKVMLDFSRVIRPGEITTAGPAVNVRTSHDVTDGGIDFVPCIYVRGWWPAEDQLDGCHLEHDFPPAAARDDIRNFGVHLVPTGRPGSDTEFIELRISYSRAELVTVRHLASVIRAAIKAVKDMKGILKKNKVISDDVKLKSYFIKTAGLWVTQTTPIVMWKGITDGVHKILDWLEENFTSGKLPCFFDHNIDVAAELSTKERLDIIDTIRLIRDH	Eukaryota; Metazoa; Ecdysozoa; Arthropoda; Crustacea; Multicrustacea; Cirripedia; Thoracica; Thoracicalcarea; Balanomorpha; Balanoidea; Balanidae; Amphibalaninae; Amphibalanus
KAF0294217.1	hypothetical protein FJT64_000757 [Amphibalanus amphitrite]	Amphibalanus amphitrite	MALNLLVKKAGPISEKVVSLLLESNQPFNYRTHAVTRAWDNARRALHWLPGEPLWRCLQRCHVHAAGDCPSCSPLGRLSVLHFNQSGSSIEGLDDLDGNDGRQCASDVDVMMELGPCRWLRADDPEGPPLSVDPAPPDGDPDSAPLLVAEPTENPGFVLLFVKPTSACDHSNPRQFSADHLRRLVQDWCRTRHGSDVIIETAGPAVNVRQKGDIDGGIDWVPCLRWPVWPSEEFRTRRRVTDFPPAEAREDICRFGVHLVPTGHPGSSTEYTELRLSFSRAEVVAGWHLFPTVRIAARGLKNVKNEMKKRRKTTTVKDTGKRLKSYHIKTTALWLCQDLPRESWRSATTAMHLILDKLEKALTDGTLHCFFWTKINLFAEYTADDLCATQREVKRMRKRMLAALLAWHDTCFDLQPWYAHYQQKMAPDRASGSEETTSNDQQISDRSLQLFAARYITMYAVLEIIKHRHQGVSGVENCSDLPDLIRTELLRSRLGRRYHQGRIFVQAMLAAPDDLVGSARLVAHGGDVYTWDVAPLLALLEDSDMQLLLGEPDAVASWWRQQLRLPRAEQPEGMTADLDTPQGRKELLLNADLLLRACEESKALLTRRYCPPGSPELRCGCRETDQHALEEQRPGPAVPPPTAQKLRGLGSG	EKVVSLLLESNQPFNYRTHAVTRAWDNARRALHWLPGEPLWRCLQRCHVHAAGDCPSCSPLGRLSVLHFNQSGSSIEGLDDLDGNDGRQCASDVDVMMELGPCRWLRADDPEGPPLSVDPAPPDGDPDSAPLLVAEPTENPGFVLLFVKPTSACDHSNPRQFSADHLRRLVQDWCRTRHGSDVIIETAGPAVNVRQKGDIDGGIDWVPCLRWPVWPSEEFRTRRRVTDFPPAEAREDICRFGVHLVPTGHPGSSTEYTELRLSFSRAEVVAGWHLFPTVRIAARGLKNVKNEMKKRRKTTTVKDTGKRLKSYHIKTTALWLCQDLPRESWRSATTAMHLILDKLEKALTDGTLHCFFWTKINLFAEYTADDLCATQREVKRMRKRMLAALLAWHDTCFDLQPWYAH	Eukaryota; Metazoa; Ecdysozoa; Arthropoda; Crustacea; Multicrustacea; Cirripedia; Thoracica; Thoracicalcarea; Balanomorpha; Balanoidea; Balanidae; Amphibalaninae; Amphibalanus
KAF0303963.1	hypothetical protein FJT64_024105 [Amphibalanus amphitrite]	Amphibalanus amphitrite	MSNIFAAISAHRLEQGRRLVGTLSPAVQQLVERCGSAVHLVADTLLVADDLVKNHGPGQQAYITAQEVDDAVGDLVRRPLLSALAEVGAAAAAARCRHCQPRQPLRLVTWNRSGSKAEGLDDGIIGEGGTSDFDIMLEFDGPFRWAPPGAEPADIEPRSAPQLWARPTDNAGLVTLHWVRTDRCGHEEPLEALPADSVRRLMVDFCRVTMGGEITPTGPAVNVKRPDDKDGGVDYVFCLLVRGWWPAPVWPDGAPWDTSFGVHLVPTGRPGSKTEFIEYRISLSRAELLAVRQLCPGLRAAVTALKAIKNILKESGVAIGDLKSYFIKTAALWVAQEPHGGPRTGVTDGVHRLLDWLERRLDEEWLPCFFYPAINVAAELTADQRQAIIGSLRLVREHLTPLLMACCEKRGWPLDILLEGLPTEPLSERQLRLRLGRRLLRQAVLEGIRFRPTAPCWESWWSHAIPSLARAAPRLLQWYHHMKSGTHRQQCYLLMAWSVVDPADLADGEPMTSPVGDAVTLDVTPLTRLLTDSDLVLLLGEPAAVAAWCRRERPAGLTAEPDTPRGRAELLLRPELLLRALGEAAPWAMDVWREVDRELKEAWEGNYRLPFTYQQCRELLERALSCDLKYTLRLKLPEMDGPTVVATAGLWRRRTQQLLSGDRLRAAYDAAVGRWPDRWQLLQHYLAEDDTQGSEVWSELVLNLQCAPHTKGRRSSAPPVSADTQRLLQRRRAALAGSDRAAYKEANRLCRAAIRRDCRARYEREIRENSRAAGLCGDRNQCSSGQSDRTGSVGGGGDCVVGDGAPPSTVGGLARGDLASDRTVRPGGAATAAGRSEGGARAREE	GSAVHLVADTLLVADDLVKNHGPGQQAYITAQEVDDAVGDLVRRPLLSALAEVGAAAAAARCRHCQPRQPLRLVTWNRSGSKAEGLDDGIIGEGGTSDFDIMLEFDGPFRWAPPGAEPADIEPRSAPQLWARPTDNAGLVTLHWVRTDRCGHEEPLEALPADSVRRLMVDFCRVTMGGEITPTGPAVNVKRPDDKDGGVDYVFCLLVRGWWPAPVWPDGAPWDTSFGVHLVPTGRPGSKTEFIEYRISLSRAELLAVRQLCPGLRAAVTALKAIKNILKESGVAIGDLKSYFIKTAALWVAQEPHGGPRTGVTDGVHRLLDWLERRLDEEWLPCFFYPAINVAAELTADQRQAIIGSLRLVREH	Eukaryota; Metazoa; Ecdysozoa; Arthropoda; Crustacea; Multicrustacea; Cirripedia; Thoracica; Thoracicalcarea; Balanomorpha; Balanoidea; Balanidae; Amphibalaninae; Amphibalanus
XP_043240318.1	uncharacterized protein LOC122390927 [Amphibalanus amphitrite]	Amphibalanus amphitrite	MSRPSVFGARREERINILHRGLDWRLRSLERKYGSCAHLIPDTLLLATDIVKNHSAGWQGYCTTAEVRSAVPWLVIEPLMAALQNVNDAAAARCRHCQPDQPLRATFINQSGSSAEGLDDGVVGRGGTSDFDHMFEFDGPFRWAALGRRDEPAVISSESAPQLWARPTKNPGFVTLHWVRTTDCCHDKALEALPADSVRTLMRDVRTVMGGKIDTAGPAVNVKHTGDVTDGGRDFVPCILVRGWWPAKGQLDGCHLEADFPPAAARDDIRRYGVHLVPTGRPGSDTEFIEYRISYSRAEVVAVRHLAPVIRAAIVAVKAMKNIIKKNEMVSEDVPLKSYYIKTAGLWLAQITPVDMWTGVTDGVHKILDWLETNLAAGRLPCFFNHTIDVAATLSTDQRLAIIETLRLMREHATVLLMAGCVDRWIVDQLLEGGTGPPSERELRLRLGRTLVLQAIFDSVGYRPEAPCWESWWKQAIPPLVRTAPLLLQLWHYSQSGPHRQQCYLFMAWTVVDPADLVPGEPMTSPASDIVTLDVTPLTNLLTRSDLVYLLGDPDRVATWCSQQLRQPLEERPAGLTAELDTPRGRAELLLRPELLLQAVRVNAPGKMDQWRYADQAAKNMWMSNYRPMATYQEIQEILEWQKNTNLHELVQRRLPEMDAATVDATAGFWRRRGQQLLSGDRLRTAYDAVTGWWPDRWEMMPYYLAVDETDSEDSEQDDDGGETGGEERRDADEGQTSEGLPRPQREKWQQLERQHQQLWQELEPRGYGERRSLNERHDEEYRRLERHHDEMWWQMKTRHHGEQKRLHQLHDSAVRCVELQTQGQSQLLVEKRQRQTGLLNRRKRRQCAVLERKHQIEWDDQQQEFQKQWNKMKQRHRRETQELEERFPNIRTREELDRLMEECSRRRQQLGKELEKELENEETLARDDFFYLKKQEKQQQQPEQHQQQEEQQQKHQHQQQQRQKQKQQQQQQQQQQQEQHQQQQQQQQERGRQPGRHLEHLRNLIEATRRHRQQLIQLQERHNQELEEQRRRHRQERKDLERRLGCRRNKQERRHRQ	GSCAHLIPDTLLLATDIVKNHSAGWQGYCTTAEVRSAVPWLVIEPLMAALQNVNDAAAARCRHCQPDQPLRATFINQSGSSAEGLDDGVVGRGGTSDFDHMFEFDGPFRWAALGRRDEPAVISSESAPQLWARPTKNPGFVTLHWVRTTDCCHDKALEALPADSVRTLMRDVRTVMGGKIDTAGPAVNVKHTGDVTDGGRDFVPCILVRGWWPAKGQLDGCHLEADFPPAAARDDIRRYGVHLVPTGRPGSDTEFIEYRISYSRAEVVAVRHLAPVIRAAIVAVKAMKNIIKKNEMVSEDVPLKSYYIKTAGLWLAQITPVDMWTGVTDGVHKILDWLETNLAAGRLPCFFNHTIDVAATLSTDQRLAIIETLRLMREH	Eukaryota; Metazoa; Ecdysozoa; Arthropoda; Crustacea; Multicrustacea; Cirripedia; Thoracica; Thoracicalcarea; Balanomorpha; Balanoidea; Balanidae; Amphibalaninae; Amphibalanus
XP_043215537.1	uncharacterized protein LOC122378492 [Amphibalanus amphitrite]	Amphibalanus amphitrite	MSRPQTYCVRRAEWIRNMYRGINWRVRTIVEKYGSSAHLIPDTLLLADDLVYNHSAGDQAYCAASEVRNAVHRLVDEPLMAALQDINDAAAARCRHCQPDQPLRITSINGSGSSVEGLSDVIIGGRGTSDFDLMYEFDGPFSWAALGKREEPAVISSQSAPQLWARPTKNPGFVTLHWVKTTKCCHEKALEALPAHTMRSLMLNFSRGIRDGQISTAGPAVNVRTSDDPTDGGHDFVPCILVRGWWPAEDQLDGCHLEHDFPPAAVRDDIRNFGVHLVPTGRPGSDTEFIEFRISYSRAELVTVRHLASVIRAAIKALKDIKGVLRKNEVMSDEVKLKSYFIKTAGLWVAQTTPIGIWKGIADRVHKILDWLEENFTTGRLPCFFDHNIDVAAELSTKERQDIIDTIRLIREHATLLLMAVCEDPWPVDLLLEGGTEPLSERELRLRLARTLVRRAVAAGVGSRPTAPCWEYWWKQTIPPLLRTAPLLLQWYHYSDSGTHSQQCYLFMAWVVVDPADLVGGTVVTSPVSDTVTLDVTPLIQLLTRSDLEIMLDDPDRVATWCSQQLRRPLEERPAGLTAELDTPRGRAELLLRPELLLQAVRVNAPGKMDWWRRNDWRVKNDWMSNYRPMRSYQVIRVELEQFFNTNLHRQLHHKLPEMDAASVATTAGLWRRRLQQLLSGDRLRTAYDAVTGWWPDRWKMTPYCLAVDEADSEDSEQDDDDGDAGGEERRGPDEEQTAEGLPRPQREKWQQLERQHQQLWQELDRRGYEKKKTLNQQHDEECRSLERRHDKKWRIMEERHHDELKRLHQRHESATRCVELQNQEHSNQERRRRHLELLNRRKRRQSEQLERQHQIEWGDLAQKVQRQWDKMKRRHQSESQELKERYPNIWTGEELDRLMEECSRRRQQLGKELGKELEEELGKELEKEKEFKEEPRKRQEKDLELEEEEEESLVRGPKNHERQQKQQQHGQQQKQQQQQHQEGQRQGRQPSRNVEHLRNLIEVTRRHRQQRIQLQERHNQELEEQRRRHRQERKDLERRLGCRRDSRERRHRK	GSSAHLIPDTLLLADDLVYNHSAGDQAYCAASEVRNAVHRLVDEPLMAALQDINDAAAARCRHCQPDQPLRITSINGSGSSVEGLSDVIIGGRGTSDFDLMYEFDGPFSWAALGKREEPAVISSQSAPQLWARPTKNPGFVTLHWVKTTKCCHEKALEALPAHTMRSLMLNFSRGIRDGQISTAGPAVNVRTSDDPTDGGHDFVPCILVRGWWPAEDQLDGCHLEHDFPPAAVRDDIRNFGVHLVPTGRPGSDTEFIEFRISYSRAELVTVRHLASVIRAAIKALKDIKGVLRKNEVMSDEVKLKSYFIKTAGLWVAQTTPIGIWKGIADRVHKILDWLEENFTTGRLPCFFDHNIDVAAELSTKERQDIIDTIRLIREH	Eukaryota; Metazoa; Ecdysozoa; Arthropoda; Crustacea; Multicrustacea; Cirripedia; Thoracica; Thoracicalcarea; Balanomorpha; Balanoidea; Balanidae; Amphibalaninae; Amphibalanus
XP_043206128.1	uncharacterized protein LOC122372681 [Amphibalanus amphitrite]	Amphibalanus amphitrite	MSDPGRTASGDSGEGTTTPQHSDGARLKAACGEHIDLVVDKWFDSYNTRDDQLLHVMMASRQANAKALFDPPLERELLITHAKCLCSLLNSVKVTNRFVSGSYAEGLSGLLEPETCLSTSDVDVMHELGPVNWVLPDAPNSSSFDDIACYEATRAADLGGPDSDPPPRLVVTEAENPGFVLLLQERRDDCPHQKKLIFNAEDVKNVFNDLQKMGLGIIDTAKGVSGPAISYSDNAAAQFDNVDYDDVPCLHVTVWFIPDEFFTRHRQHNWPPEAVRDNIRRFGLHLVPVGAPGSSTEKFEFRISFSRAELILASLLSDRQRHAVIAFKVCRAAVENGKTIKSYYVKTALLWLCEQTPKDEWTAVSQSVIKLLDFLEEAVDTGNLPCYFWSQVNLIRFTSRGERKVMKRVLHDMKRNLMTLLARQLCVYQPLLQKMLTQAITKLTERRVRACLARWFIIVGIKAAFLNHLRLSTTRVVELLMSVLVHSRQLTSSTVARLLVPVNHRYRMQTCLYKALIVAPTDVTLQTHLTSMGPCFVWDAASLLGLLTEDDLRNLLMDPDAVRAWLRRQHQLPETQRPAGLPADLRSPRDLCDLLLNMPLLSRALRESVPDMWEYHQRFSTNLMEKYSTYDLESYETYHEKVMSQALKWKYMAFIFHTTLGMDRQTALRTACRYGVELRRLLDDPETAREYERRRRRFPDPWGVLPFLLRRPL	GEHIDLVVDKWFDSYNTRDDQLLHVMMASRQANAKALFDPPLERELLITHAKCLCSLLNSVKVTNRFVSGSYAEGLSGLLEPETCLSTSDVDVMHELGPVNWVLPDAPNSSSFDDIACYEATRAADLGGPDSDPPPRLVVTEAENPGFVLLLQERRDDCPHQKKLIFNAEDVKNVFNDLQKMGLGIIDTAKGVSGPAISYSDNAAAQFDNVDYDDVPCLHVTVWFIPDEFFTRHRQHNWPPEAVRDNIRRFGLHLVPVGAPGSSTEKFEFRISFSRAELILASLLSDRQRHAVIAFKVCRAAVENGKTIKSYYVKTALLWLCEQTPKDEWTAVSQSVIKLLDFLEEAVDTGNLPCYFWSQVNLIRFTSRGERKVMKRVLHDMKRN	Eukaryota; Metazoa; Ecdysozoa; Arthropoda; Crustacea; Multicrustacea; Cirripedia; Thoracica; Thoracicalcarea; Balanomorpha; Balanoidea; Balanidae; Amphibalaninae; Amphibalanus
KAF0291777.1	hypothetical protein FJT64_010165 [Amphibalanus amphitrite]	Amphibalanus amphitrite	MGSGQSRDGGGGALHLAGSGLTFSPRQLRRLNDRFAWMEHSCNAALNSYYSAMQPRGEGSLGTGWGGGPGLAQLDAVGTVEAAVERLVQRIVATVGARDPRFAACFLLSVGSSYEHYKVNEPDEYDYMVRLDSLSWPPLYPGDDAEPPCELLEDQRCPQGFGRLRLAERHRDTWAEFVDGNGLLMRERLRDRFLALVREAVANPITNMRDVQEASLCGCSGKIVDIGVLEYILRLPPEQRFFLAIGDPRSDLFPDPSQLDIAVTCDGPSVKLDVQFPAGSCCGGGGALPGRVSIDLTLAVGLTGWPTRADFPDRVPLSSVDALVVHRAASKGFYMVPTEPHPSHPCAGRSTVWRVSMSAAEMELSTHYSHDSAPAAVLRVLKIISSQLSEPDTILSRQLPPTQVKDLLSCVSTYMLKTLFYFELESDPELSNWGLGSVSRHVLRILDALEQALRYKNLRSYFFPGHNVILRKDCRPSEYTVDATVLERFLRTLHSASSAGDRLVRQLPERRWLRIHRRRVRQEERLLAVWLKLLERQQRHLPAGQFSQQQVEYLDELLRQVAQSGGRSEKLADGEKDLSSVVLLSLTVAAHQLFPSGRLGDSLTQQSRGLGPAVQLAAATAAAAADEPAGRTLVRALRVLGAQTESGRSTGRLLARLYTAAALNGALLGEDRDRRDLTQLRQMAQFAAAVCGQMGSASAELEERSRSGQLWAQQLLELSERLGCVRLVFTPERGRTISCLVRPGGKSPPPLRPRVELEKDLEFLLQEAEMEDSSAPPARTVHCMLQFANPIRSHVDHLRRYGRQRGLGHIVPAIIRMGQGELLERLADGLPPPERSLALHQLQQCLSAMVPGGRPATNSQTSRDKGALRSDRTADRNGALPSGAAHQPSWTAEPGQSATDRGRGATDDRLELRDAVDAPSGTLGRWNPAFCSGDERDTEAEWVMIVHPPAKVAERPANAQFSTKL	GTVEAAVERLVQRIVATVGARDPRFAACFLLSVGSSYEHYKVNEPDEYDYMVRLDSLSWPPLYPGDDAEPPCELLEDQRCPQGFGRLRLAERHRDTWAEFVDGNGLLMRERLRDRFLALVREAVANPITNMRDVQEASLCGCSGKIVDIGVLEYILRLPPEQRFFLAIGDPRSDLFPDPSQLDIAVTCDGPSVKLDVQFPAGSCCGGGGALPGRVSIDLTLAVGLTGWPTRADFPDRVPLSSVDALVVHRAASKGFYMVPTEPHPSHPCAGRSTVWRVSMSAAEMELSTHYSHDSAPAAVLRVLKIISSQLSEPDTILSRQLPPTQVKDLLSCVSTYMLKTLFYFELESDPELSNWGLGSVSRHVLRILDALEQALRYKNLRSYFFPGHNVILRKDCRPSEYTVDATVLERFLRTLHSASS	Eukaryota; Metazoa; Ecdysozoa; Arthropoda; Crustacea; Multicrustacea; Cirripedia; Thoracica; Thoracicalcarea; Balanomorpha; Balanoidea; Balanidae; Amphibalaninae; Amphibalanus
XP_043210608.1	uncharacterized protein LOC122375343 [Amphibalanus amphitrite]	Amphibalanus amphitrite	MQQNWRRVHKKLNRDAGRLVARCGSAAHLVADTMLEAHDMKGNPGLVRQAYNTALEVESAVRSLVKRPLLSALTETRAAAATVRCRHCQPRQPLQLVSWNASGSNAEGLEDFIIGDGGTSDFDMMLEFDGPFRWTTPRVEPADIDPQSAPQLWGRPTSNAGFVTLHWVRTDRCGHEEPLEALPGDFVRRLMEDYCRAGYPDEVTSTGPAINVKGSARKDGGVDLVFCLFVRGWWPEPNWPAGAPRETNFPSAAARDEIPRFGVHLVPTGRWDSETKNIEYRISLSRAELLAVRQLPHVLRAAVKTLKTVKNVLKESGLAIVGLKSYFIKTAALWLAQEPHGGPWTGVTDGVHRLLDWLERRLAEGWLPCFFYPDIDVAAELTAEQRQAIIGSLRLVREHSTLLMMACCEKLFNLSALLEDGTEPLSERQLRLHLARMLIRLAVSFGIRYRPKAPCWQFWWSWSIPRLARAAPYLLQWLHHQMSAPHQQQCYLLMAWSVVDPADLADSEPMTPQVGNTITVDVTPLTRLLTESDLELLLGDPRGVTTWWGRQLHRPLAERPAGLTAELDTPRGRAELLLRPGLLTRAISEGAPREISWQRELDWRVCKRWAVNFRPLNTYQWCREELERDLGRDLQHSIRVNLPEMDGPTVVATAGLWRRRTQQLLSGDRLRAAYDAAVSRWPDRWQLLQYYLAEDKTDSQDSTRGDRDGEVEDVKQHRDKEEQTSAGLPHPHRQKWQLIEEQHQQRWKELELQHQQLWQELEYPGHEERMRMDKQHEEERRNLDRKHGEKWQDLGKRHYEERIELHQQHEEDTECLHVPTRGQPQLQRSVTKGQRKQQARRQRRQRRQWETMEQQHAAQWTDLGKKLRKQWNKMERRHQQESQELEKRLPSVRLEGELERMLEECSSRRQKLQVELQKELDGQLEERLEGQQEDA	GSAAHLVADTMLEAHDMKGNPGLVRQAYNTALEVESAVRSLVKRPLLSALTETRAAAATVRCRHCQPRQPLQLVSWNASGSNAEGLEDFIIGDGGTSDFDMMLEFDGPFRWTTPRVEPADIDPQSAPQLWGRPTSNAGFVTLHWVRTDRCGHEEPLEALPGDFVRRLMEDYCRAGYPDEVTSTGPAINVKGSARKDGGVDLVFCLFVRGWWPEPNWPAGAPRETNFPSAAARDEIPRFGVHLVPTGRWDSETKNIEYRISLSRAELLAVRQLPHVLRAAVKTLKTVKNVLKESGLAIVGLKSYFIKTAALWLAQEPHGGPWTGVTDGVHRLLDWLERRLAEGWLPCFFYPDIDVAAELTAEQRQAIIGSLRLVREH	Eukaryota; Metazoa; Ecdysozoa; Arthropoda; Crustacea; Multicrustacea; Cirripedia; Thoracica; Thoracicalcarea; Balanomorpha; Balanoidea; Balanidae; Amphibalaninae; Amphibalanus
KAF0314758.1	Protein mab-21-like 3 [Amphibalanus amphitrite]	Amphibalanus amphitrite	MEWLRRRYEGAAARWRVRRLLTRCGDSGARLLVDTVLPLYETPVHPAGLVADLARNAVGDRLAFLRDLPLWGALQDGRSAAMPPPPGHCGRCAPAEPLRVISSSRSGSSAEGLADLLAGQPSSSDYDAMFELSGEFRWMETPLAAPGEEPGCISAREAPQLWARPTDSPGFVTLHWARTTECEHEAVLPALPALEVRRLMSEFCRATSSADSVITTPGPAVNVCLPSQGHGGLDHVPCLRLPVWPGREAFLSRRRVTEFPSAAARQELCQFGVHLVPTGRDGSATELYEWRLSFSRAEVVAIHQLTDIQRNAVLSVKRIKTALKESGASPALKSYYIKTAALWLAQDRPAGSWTGVVDGVWTILDWLEQHVAAGSLPCFFWPDIDLLAGKGARELSDMASTIALMRGRARRLRLRLARLLLRRAVVAGLVYRPALPKWADWACCFVPPLASEEQLLEWRHHCHASAYAQQCYLLRAMLVAPADLVGAAPLSPLGGGLFTWDAAPLMNLLDDTDLHYLLGDPTAVAAWCRRQLRRPEAERPAGLTAELGTPRGRADLLLRPELLLRAISEAVPSMGDWWRGVEERGTRWSDPCPPLLPLQRIRDALETLLSCSDHLDWFLQRRLPHLDRETAAITARFWRLRLRRLLAGDRLQTEYSAALGGTDRWCLRRHVLTEDGAAAEVQPRLHEQEERAFDALTQRLVELERRQLRERHAVGRRYLHASLELGDRQLPGQGVLGLQPADRGPQDQQQPEDQGLQDQQPEHQQHDGQGLPGQQSEDRKVQDQQSEDQGREQTHWLQRFQFRRLGSGRRSGPQRRRSQGIERQLQQEMLELSQRHQQERELLLLQEPLE	GDSGARLLVDTVLPLYETPVHPAGLVADLARNAVGDRLAFLRDLPLWGALQDGRSAAMPPPPGHCGRCAPAEPLRVISSSRSGSSAEGLADLLAGQPSSSDYDAMFELSGEFRWMETPLAAPGEEPGCISAREAPQLWARPTDSPGFVTLHWARTTECEHEAVLPALPALEVRRLMSEFCRATSSADSVITTPGPAVNVCLPSQGHGGLDHVPCLRLPVWPGREAFLSRRRVTEFPSAAARQELCQFGVHLVPTGRDGSATELYEWRLSFSRAEVVAIHQLTDIQRNAVLSVKRIKTALKESGASPALKSYYIKTAALWLAQDRPAGSWTGVVDGVWTILDWLEQHVAAGSLPCFFWPDIDLLAGKGARELSDMASTIALMRGR	Eukaryota; Metazoa; Ecdysozoa; Arthropoda; Crustacea; Multicrustacea; Cirripedia; Thoracica; Thoracicalcarea; Balanomorpha; Balanoidea; Balanidae; Amphibalaninae; Amphibalanus
XP_043211737.1	uncharacterized protein LOC122376107 [Amphibalanus amphitrite]	Amphibalanus amphitrite	MSRPDVFGAAKKERVSRLTFGPNVEALVQKCGAAAHLVPDTLLLTLDLLHNVFPGRLANTASLELDDGVYEMVAEPLMAALQEISAATASARCPHCQPSQPLKFVNCFRTGSMAEGVGDGRVDSGGTSDFDIMLEFDGPFRWATTAEKPADIEPQSAPQLWARPTSKTGFVTLHWVQTTQCSHEEPLEALSATSMRKFMLELCQALEDGNINPTGPAVNITREADVTDGGTDFVFCFYVRGWWPSPDWSDGSHGEAGFLPAAARKDIRQFGVHLVPTGWPGSDTELIEYRISLSRAEVIAANYLYPVQRSTIKAVKGMKQLMKEKGMPVEGLKSYYIKTAVLWLAQDGTCPWTSITEGVCYVLDWIEQHLNAREMPCFFYKEINVVAELISDQNKLQKVIDSISLMRNNATHLLVEHCMRESSQTMLLRVLLVGGAEPLSERHLRHRLGRFLIRSAVHQGITFRQEAPCWNAWWKYVIPRLVRGAPHLLPSWHYMKSATYRQQCHLFMAWSVIDPEDLAREVGETSQNVDLFTLDVTTLTRLLIPTDIHNLVIAPTPVAEWCGWQLQLPPAERPAGLTAELDTPRGRAELLLRPELLLRAIREAIPGAMIMWKVIDDMMEKNWTQNYLPQPSYQWLRETLAQHLSCDLQYNLRVKVQPEMDGPTVVATAGLWRRRLQQLLSGDRLRKAYDAAVSRWPDRWQLVPRYLTEDKTGKQDSSGLAQDREIEKGEQRNEEEEQPSEGLPHPKKWQLLETKHRRQWQDLEQQHHQLLQQLERSDHGEKRSLLHRHSEELRCLGLRHYEECQSLQKIHRDERVELHRRNEEDGQRRWEELDRRQQLQWEGLLQGQKLQWGEMMQSHERESQELEERYPDLRSGEELDRLLEECSSRRQQLGERLQGELERDVKKEIERTQKEMLEKKKKLKKKEKRKQKKQAKKQMENDVKEMKKQQKRKRRRAKRERGPTKGG	GAAAHLVPDTLLLTLDLLHNVFPGRLANTASLELDDGVYEMVAEPLMAALQEISAATASARCPHCQPSQPLKFVNCFRTGSMAEGVGDGRVDSGGTSDFDIMLEFDGPFRWATTAEKPADIEPQSAPQLWARPTSKTGFVTLHWVQTTQCSHEEPLEALSATSMRKFMLELCQALEDGNINPTGPAVNITREADVTDGGTDFVFCFYVRGWWPSPDWSDGSHGEAGFLPAAARKDIRQFGVHLVPTGWPGSDTELIEYRISLSRAEVIAANYLYPVQRSTIKAVKGMKQLMKEKGMPVEGLKSYYIKTAVLWLAQDGTCPWTSITEGVCYVLDWIEQHLNAREMPCFFYKEINVVAELISDQNKLQKVIDSISLMRNN	Eukaryota; Metazoa; Ecdysozoa; Arthropoda; Crustacea; Multicrustacea; Cirripedia; Thoracica; Thoracicalcarea; Balanomorpha; Balanoidea; Balanidae; Amphibalaninae; Amphibalanus
XP_043191137.1	uncharacterized protein LOC122364630 isoform X3 [Amphibalanus amphitrite]	Amphibalanus amphitrite	MSRADLFGVGKAERKRRLERCFDWRVRKLADKYGSCAQLIPDTLLLTNDIRSNHSTRLQAYCTEAEVSHTVTGLVDYPLMAALQDISDASAARCRYCQPNQPLRVASINPSGSSAEGLTDGIVGRGGTSDFDLMFEFAGPFHWAAPGKREETAVITPQSAPQVWARPTKNPGFVTLHWVKTTKCCHDKPLEALPADSIRRQMVELCRTMRGGKISTAGPAVNIKRSDDVTDGGIDFVPCILMRGWWPAEDQVDDYHLEVDFPPAAARADIRRFGVHLVPTGRPGSDTVFIEFRISYSRAEVITVRYLAPVIRAAIVAVKAMKNTFKKNEAMSDDVPLKSYFIKTAGLWLAQITPASMWKGVTDGVNKILDWLEDKLNAGKMPCFFDHNIDVAAELSTVERRAIIDAVRLMREHVALLLMASCVDQWNVDMLLEGGLESLTERHLESQLRLLLGRTLVRQAVLDGVGYRHTAPCWEWWWKQTIPPLVHTAPLLLQWWHYPESGAFRQQCYLFMAWVVVDSADLLDGTPMTSPFNDIVTLDVAPLMQLLTRSDLEYLLGDPDKVATWCSQQLRGPLEERPAGLTAELDTPRGRAELLLRPELLLQAVRVNAPGKMAWWRDIDRAEENSWMKNYRPMRTYQETREKLEQHINTNLHEWLHDDLPEMDAATVDATAGLWRRRLQQLLSGDRLRTMYNAITGWWPDRWEMTSHYLAVHEADSEGSEQDDNDGHAGGEERRSTDEDQTSRGLPSPQREKWQQLERHHQQLWQQLERRGHGERRSLNQQHDEERRRLERIHDRKWRSMEMLHHGELKCLHQEHNSDTRRVEMQYQGQAEPERCQEHLELLDRMNRRQCAVLERQHQIEWEDLEQKVQTQWNKLKQKHLRESQELEERYPNMQSGEELDQLMEECSRRRRQLRKELEKELEKELEKELEKEKEKEKESRKVKRNLKVEKEEDKSVERDKQKRQQQRRQQQQQQEQELEQQKQEQQRRRRRRRQQQEQHEPEPRQQERQPSRRCQHLRNLIEVTRRHRQQLIQLQERHNQELEEQRRRHRQERQDLERRLSRRRHRQERRHPQ	GSCAQLIPDTLLLTNDIRSNHSTRLQAYCTEAEVSHTVTGLVDYPLMAALQDISDASAARCRYCQPNQPLRVASINPSGSSAEGLTDGIVGRGGTSDFDLMFEFAGPFHWAAPGKREETAVITPQSAPQVWARPTKNPGFVTLHWVKTTKCCHDKPLEALPADSIRRQMVELCRTMRGGKISTAGPAVNIKRSDDVTDGGIDFVPCILMRGWWPAEDQVDDYHLEVDFPPAAARADIRRFGVHLVPTGRPGSDTVFIEFRISYSRAEVITVRYLAPVIRAAIVAVKAMKNTFKKNEAMSDDVPLKSYFIKTAGLWLAQITPASMWKGVTDGVNKILDWLEDKLNAGKMPCFFDHNIDVAAELSTVERRAIIDAVRLMREH	Eukaryota; Metazoa; Ecdysozoa; Arthropoda; Crustacea; Multicrustacea; Cirripedia; Thoracica; Thoracicalcarea; Balanomorpha; Balanoidea; Balanidae; Amphibalaninae; Amphibalanus
XP_043198324.1	uncharacterized protein LOC122368454 isoform X1 [Amphibalanus amphitrite]	Amphibalanus amphitrite	MAAPTSPDATDDWRRCIKQKSDELFNICGENSQLAINVAVTGVNERQSLTGHLVEFSLNHQRLAVANLFFQLPFIWLQVGLAECRCSPFGRLNILNQFGSGSLAERLTGFYDGPQLKATSDSDLMLELGPVQWVTADGTPLTPSTTPWDGRLGSGPQSDVPDLPASRLMIVETENPGFVRVLQERLEDCPHTKGLPFESSRVKHLMDAFYRVISPFRQQNTTGPSVANVVTHSQLVSVAGQVTEHDHVACLYAQGWWPSEEFFERHRKHDWPPKSMRDNIRRFGVHLVPVGAQGSPTESSEWRLSFSRAELLIAMLLTNIQAQSLVAFKTCKSAIGQKGKSVKSYFAKTALFWLCQDLPPEMWTDIVEGAERIINFLFKSIKAGKLPAFLCAEINLLWNMSRAERKTMLTTLNDMRTNLQRLLLMNPMIHFAVRMGLMGKGTGPVPEHELRVCFARSLVRTSILETPRDLRKVPVMKGRRLAALLRTSAATDVMYMIPEERHWYYQQSKLFQAYLVAPEDVQIRMRLSSSPDGGLVWDAAPLVGLLTATDLDHILGDPAAVRAWLRRQHRKPKAERPPGAPADLRSPRDHCDLLLNIPLLNRALLETGHGPRIEVDDLRIETTLPFESSQKRWLDQGKILAFGVYKHFMSLGMDEEHATMAAISFLEEFQQHAHAPTTREEYERLRTILPDPWQLGSFFHPCSDRAQN	GENSQLAINVAVTGVNERQSLTGHLVEFSLNHQRLAVANLFFQLPFIWLQVGLAECRCSPFGRLNILNQFGSGSLAERLTGFYDGPQLKATSDSDLMLELGPVQWVTADGTPLTPSTTPWDGRLGSGPQSDVPDLPASRLMIVETENPGFVRVLQERLEDCPHTKGLPFESSRVKHLMDAFYRVISPFRQQNTTGPSVANVVTHSQLVSVAGQVTEHDHVACLYAQGWWPSEEFFERHRKHDWPPKSMRDNIRRFGVHLVPVGAQGSPTESSEWRLSFSRAELLIAMLLTNIQAQSLVAFKTCKSAIGQKGKSVKSYFAKTALFWLCQDLPPEMWTDIVEGAERIINFLFKSIKAGKLPAFLCAEINLLWNMSRAERKTMLTTLNDMRTN	Eukaryota; Metazoa; Ecdysozoa; Arthropoda; Crustacea; Multicrustacea; Cirripedia; Thoracica; Thoracicalcarea; Balanomorpha; Balanoidea; Balanidae; Amphibalaninae; Amphibalanus
KAF0288124.1	hypothetical protein FJT64_013493 [Amphibalanus amphitrite]	Amphibalanus amphitrite	MFVRNAVEDQVGTAGALEAAPLLQLVQERLPRCPHCSPFGQLLIQTVSTSGSVMEGLSNPTGALEVDSDLDSMYEFGPIHVQTADEFYTRRAAAPTSTGSHPTTAPPAPPCVIIAPTRNPGFVMLRQPRTPDCAHEHELLFSSEAFYKLMRCSVRFEQEASIGVRGTSGPSAEIERRCELGYDGNDAVPCLRAHWWPAQEFITRDRKQDWPPAKAREDIQLYGVHLVAKSPPGSPLGYYIWRISFSRAEVIASWHLTVQQRGSLLALKRCKAGLGKRGKGVKSYFMKTALFWVCQIVPASEWDSAVEGARWILHVLESAVSVRRLPCFFWADINVLQFLSAEELSAMTETIGLLRAHMDRLLMRWCAGPLSHLVEPVLRHPQEPIPEHELRVCLVRALVTSAVWDAIRKPCDSPRLAKYESFWVPRLLGSSAPGELAAMFHQELATTFLQTTLFRALLVAPDPVLSRTRVTPLPSGLLTLDPTPLVSLLQPQDVLEVLVNPLRVLDWCRQQHARPSAERPAGVPDHINSPRAFCDLALRPALLRRALCESVPGFREHLQAKLLNERMLLDRLRVFELSFHPQLGVFAERLRRKYDSSVMDRLQRALALDEDTTFMLAVQWWCELLRLLTEPVVQTEFRRRCAALPDTWSLRKYVFRN	FVRNAVEDQVGTAGALEAAPLLQLVQERLPRCPHCSPFGQLLIQTVSTSGSVMEGLSNPTGALEVDSDLDSMYEFGPIHVQTADEFYTRRAAAPTSTGSHPTTAPPAPPCVIIAPTRNPGFVMLRQPRTPDCAHEHELLFSSEAFYKLMRCSVRFEQEASIGVRGTSGPSAEIERRCELGYDGNDAVPCLRAHWWPAQEFITRDRKQDWPPAKAREDIQLYGVHLVAKSPPGSPLGYYIWRISFSRAEVIASWHLTVQQRGSLLALKRCKAGLGKRGKGVKSYFMKTALFWVCQIVPASEWDSAVEGARWILHVLESAVSVRRLPCFFWADINVLQFLSAEELSAMTETIGLLRAH	Eukaryota; Metazoa; Ecdysozoa; Arthropoda; Crustacea; Multicrustacea; Cirripedia; Thoracica; Thoracicalcarea; Balanomorpha; Balanoidea; Balanidae; Amphibalaninae; Amphibalanus
XP_043199898.1	uncharacterized protein LOC122369315 [Amphibalanus amphitrite]	Amphibalanus amphitrite	MSRPGVFGARRAERINRLTRGMDWSVIRLVHKYGSCAHLIPDTLLLATDIMNNQSAGQQGYCTASEVRNVVRWLVTEPLAAALQDVNDAAAARCRHCQPNQPLGIASINGSGSSAEGLDDGVVGRGGTSDFDHMFEFDGPFRWAAVGKREEPAVISPKCAPQLWARPTKNPGFVTLHWVRTKACCHDQPLEAMPADSIRRLMRDMCKVMGGKIDTAGPAVNVKSTTDVTDGGTDYVPCILVRGWWPAEGQLDGCHLEADFPPAAARDDIHRYGVHLVPTGRPGSDTELIEFRISYSRAEIVAVRHLAPVIRAAIVAVKAMKSLLKKKEVVDEDVPLKSYYIKSAGLWLAQITPVDMWTGVTDGVHKILDWLEANLAAGRLPCFFDHTIDVAATLSTDQRLAIIETLRLMREHATVLLMASCVGQRNVDPLLEGGTGPPSERELRLRLGRTLVLHAILDGVGYRPGAPCWESWWKENIPPLVRTAPLLLQWWHYSTSGKYRQQCCLFMAWTVVDPADLVPGEPMTSPASDIVTQDVTPLIQLLTRSNLEFLLGDPDRVATWCSQQLRRPLEERPAGLTAELDTPRGRAELLLRPELLLQAVRVNAPGKMSWWRNIDQAVKNRWMSNYRPMATYQETREKLELFFNHNLHKQIQYRLPEMDAASVDATAGLWRRRLQQLLSGDRLRTAYDAVTGWWPDRWEMMPYYVAVEETDSEDSERDDDGGEAGGQQRRDGDEEQTSEGLPRTQREKWQQLERQHQQLWQELEPRGYGEKRSLNEQHDKECQRLEQHHDEMWWQMKTRHHEERKRLHKLHDSAVRCVELQTEGQLQLLVEKRQRQTELLNRRKRRQCAVLERKHQSEWDDQQQEFQKQWNKMKQRHRRETQELEERFPNIRTGEELDRLMEECSRRRQRLGKELEKELENEETLAQDLKKQEKQQQQPEQHQQQEEQQQKHQHQKQQRQKKTQQQQHQQQEQHQQQQQHQQQQQQQQQQQRQKQQQQQQQQQQHQQQQQQQQERGRQPGRHLEHLRNLIEATRRHRQQLIQLQEWHNQELEEQRRRHRQERKGLERRLGCRWNKQERRHGK	GSCAHLIPDTLLLATDIMNNQSAGQQGYCTASEVRNVVRWLVTEPLAAALQDVNDAAAARCRHCQPNQPLGIASINGSGSSAEGLDDGVVGRGGTSDFDHMFEFDGPFRWAAVGKREEPAVISPKCAPQLWARPTKNPGFVTLHWVRTKACCHDQPLEAMPADSIRRLMRDMCKVMGGKIDTAGPAVNVKSTTDVTDGGTDYVPCILVRGWWPAEGQLDGCHLEADFPPAAARDDIHRYGVHLVPTGRPGSDTELIEFRISYSRAEIVAVRHLAPVIRAAIVAVKAMKSLLKKKEVVDEDVPLKSYYIKSAGLWLAQITPVDMWTGVTDGVHKILDWLEANLAAGRLPCFFDHTIDVAATLSTDQRLAIIETLRLMREH	Eukaryota; Metazoa; Ecdysozoa; Arthropoda; Crustacea; Multicrustacea; Cirripedia; Thoracica; Thoracicalcarea; Balanomorpha; Balanoidea; Balanidae; Amphibalaninae; Amphibalanus
KAF0294427.1	hypothetical protein FJT64_007899 [Amphibalanus amphitrite]	Amphibalanus amphitrite	MLRACGQHIGLVVDRIAENVFANDQQYTFMKCQMEEQTESIQYFCRRPLLHELQKRYTQCDCSPFGRLLVTSVATSGSSAERLSQPPRPPAHQTSSDADRMIELGPVQWAFPADTADSPAHGGDWPGTGPAPRLHITDTENPGFVLLLQEKRASCRHSERLAFRAEHVTQLLTDYLRLTAGEAVTRRAINGPACSYSTTSDTAFHVTEYDDVPCLRIPVWWFSDEFFTRQRRYGWPPQTVLDDIRQFGLHLVPVGAPGSRSQQIEWRLSFSRAELVVVSVMTDIQRFVVIAFKVCKAALGTDAKVIKSYYAKTAAMWLYEQTPAHEWTSVTSGLRRLLDFLDEAVSECSLPCFFWSRINLLRSVTEVAAQVRLSFSPDGGLMWDAAPLLALLSAEDMRSLLGDPDAVRLWLRRQSRRPAAERPPGLPTDLSSPRDRCRLLLNIPQLCWVLSESVRWKWDAYQRHAEQLPMALTRYVAPAEVARQSVLRCLLQVELGTLEEDLRTELRMGRSTAASTAHRRPRRDCSRCTATPRRSSAT	GQHIGLVVDRIAENVFANDQQYTFMKCQMEEQTESIQYFCRRPLLHELQKRYTQCDCSPFGRLLVTSVATSGSSAERLSQPPRPPAHQTSSDADRMIELGPVQWAFPADTADSPAHGGDWPGTGPAPRLHITDTENPGFVLLLQEKRASCRHSERLAFRAEHVTQLLTDYLRLTAGEAVTRRAINGPACSYSTTSDTAFHVTEYDDVPCLRIPVWWFSDEFFTRQRRYGWPPQTVLDDIRQFGLHLVPVGAPGSRSQQIEWRLSFSRAELVVVSVMTDIQRFVVIAFKVCKAALGTDAKVIKSYYAKTAAMWLYEQTPAHEWTSVTSGLRRLLDFLDEAVSECSLPCFFWSRINLLRSVT	Eukaryota; Metazoa; Ecdysozoa; Arthropoda; Crustacea; Multicrustacea; Cirripedia; Thoracica; Thoracicalcarea; Balanomorpha; Balanoidea; Balanidae; Amphibalaninae; Amphibalanus
XP_043246338.1	uncharacterized protein LOC122393925 [Amphibalanus amphitrite]	Amphibalanus amphitrite	MSRAELFGARKKEREKRLLGTLQPSVKELEKKWGSKLHLVPDTLLLAGEVVDNTGRGWMGNNVKNEAHDALTCLLWEPLLASLQDPTIISSERCQHCQPELPVNIVSVNRSGSGAEGLSDVKVGRGGTSDFDVMFEFGCPFNWAGAGAEPAIISPQSAPQLWAKPTDNIGFVTLYWVPTTECRHMTALDAFPTNSLRSLMLNICQVMTNGEITIAGPAVNVQQPCDPSSEGIDYVACLRARGWWPADDWLEGNRQRRTDFPPSAVRDNIREFGVHLVPTGRKGSPTERKEYRISLSRAEIVAARFLHPVQRTVIKTMKGMKQIVKEKWGKDLTEGLKSYFIKTSMLWLAQDTPMKSWTNITDGVHRVLDWLEEHLAPGTTMPCFFYAAIDVAAELTPEQRQNAINAVKLMRTHATRLMLELCMNEKRDFSVLTEDDAKPPSERQLRRRLARILLRDAVVNGTLHRPTAPCWESWVKSVIPSLIRAAQTCMLQWCFHRTSGTNWQQCYMLMAWSVLDRQDLAGAKQPTSPSDEVVTLDAAPLMAILTASDLEVILGDPAAVSAWCRQQLQRPPGERPGGLTADLDTPRGRVELLLQPELLLQAVREAVPQKVEFWKSRDDAMGRGWMVNYFPPRTYHERLSMVIQHLDQDLRGTLGRIRPDLDGTTLDAKAKIWRRELEDLWSGGRLRRAVDAARKWPDNWNLAQFYVAKDTGKTHQTRSDATVQHQQQ	GSKLHLVPDTLLLAGEVVDNTGRGWMGNNVKNEAHDALTCLLWEPLLASLQDPTIISSERCQHCQPELPVNIVSVNRSGSGAEGLSDVKVGRGGTSDFDVMFEFGCPFNWAGAGAEPAIISPQSAPQLWAKPTDNIGFVTLYWVPTTECRHMTALDAFPTNSLRSLMLNICQVMTNGEITIAGPAVNVQQPCDPSSEGIDYVACLRARGWWPADDWLEGNRQRRTDFPPSAVRDNIREFGVHLVPTGRKGSPTERKEYRISLSRAEIVAARFLHPVQRTVIKTMKGMKQIVKEKWGKDLTEGLKSYFIKTSMLWLAQDTPMKSWTNITDGVHRVLDWLEEHLAPGTTMPCFFYAAIDVAAELTPEQRQNAINAVKLMRTH	Eukaryota; Metazoa; Ecdysozoa; Arthropoda; Crustacea; Multicrustacea; Cirripedia; Thoracica; Thoracicalcarea; Balanomorpha; Balanoidea; Balanidae; Amphibalaninae; Amphibalanus
XP_043243766.1	uncharacterized protein LOC122392684 [Amphibalanus amphitrite]	Amphibalanus amphitrite	MEREVRHLLRLNFQPAPASSADGRPEPVHLQVLNEVHGPTLRRQLNRHLAEVPAAAGGEDCAHCHPAGRLQIRSATISGSVADRVGWLSLHGHRLPLRSDNDFLLELDVSRSPLATEAAAAEGEPCVAPSAVLGYYRRRCAVTGAVRRHRRGEGPPTVNGPAVTFCDAGGAVDCVPCVAVCASAAVPWLAELRARPRPSGWPEDRLLARLDRTLLLVPTGPHAEDDRLWRLSFSRQEAQLVRGLPPSARYCLMLLKAVKKERRDRLANVSSYYLKTCVLWMCQQRQETEWRDSLAAMDAVLEMLRQAVDDKVLPSFFCSEINVLRDPTDERLADIRRGIRYFQEEMLNLLHEMFTSLRPAKPITLE	MEREVRHLLRLNFQPAPASSADGRPEPVHLQVLNEVHGPTLRRQLNRHLAEVPAAAGGEDCAHCHPAGRLQIRSATISGSVADRVGWLSLHGHRLPLRSDNDFLLELDVSRSPLATEAAAAEGEPCVAPSAVLGYYRRRCAVTGAVRRHRRGEGPPTVNGPAVTFCDAGGAVDCVPCVAVCASAAVPWLAELRARPRPSGWPEDRLLARLDRTLLLVPTGPHAEDDRLWRLSFSRQEAQLVRGLPPSARYCLMLLKAVKKERRDRLANVSSYYLKTCVLWMCQQRQETEWRDSLAAMDAVLEMLRQAVDDKVLPSFFCSEINVLRDPTDERLADIRRGIRYFQEEMLNLLHEMFTS	Eukaryota; Metazoa; Ecdysozoa; Arthropoda; Crustacea; Multicrustacea; Cirripedia; Thoracica; Thoracicalcarea; Balanomorpha; Balanoidea; Balanidae; Amphibalaninae; Amphibalanus
XP_043200240.1	protein mab-21-like 2 [Amphibalanus amphitrite]	Amphibalanus amphitrite	MPTDGLAHLSSEVLSSQSSAMYQFNKYYSECVQARKAAVAKTVREVCKVVQDILKEVEVQEPRVISSLTECNGRFEGLEVLSPTEFEVVLYLNQMGEFNFVDDGTIPGCSVLKLSDGRKRSMSLWIEFITASGYLSARKMRAKLQTLCAQACDKSHYRDCVKMIGDTTEVRMRIRDRYVVQVTPSFRCAGVWPRSAAHWPVPGLGWPNPSLVAEVKAEGFDLLSKESQAIQSKQNSMEGDAWVLTFSEAESRLLYGGCRRRVLSILKTLRDRHLELPGSPVTSYHMKILLLYECEKHPRELEWDESAIYDRVLGLLVQLISCLQNRRCPHYFLPALNLYKGISPAAMDAGAKQVWRLLRDIMFNPKALEKL	SSAMYQFNKYYSECVQARKAAVAKTVREVCKVVQDILKEVEVQEPRVISSLTECNGRFEGLEVLSPTEFEVVLYLNQMGEFNFVDDGTIPGCSVLKLSDGRKRSMSLWIEFITASGYLSARKMRAKLQTLCAQACDKSHYRDCVKMIGDTTEVRMRIRDRYVVQVTPSFRCAGVWPRSAAHWPVPGLGWPNPSLVAEVKAEGFDLLSKESQAIQSKQNSMEGDAWVLTFSEAESRLLYGGCRRRVLSILKTLRDRHLELPGSPVTSYHMKILLLYECEKHPRELEWDESAIYDRVLGLLVQLISCLQNRRCPHYFLPALNLYKGISPAAMDAGAKQVWRLLRDIM	Eukaryota; Metazoa; Ecdysozoa; Arthropoda; Crustacea; Multicrustacea; Cirripedia; Thoracica; Thoracicalcarea; Balanomorpha; Balanoidea; Balanidae; Amphibalaninae; Amphibalanus
XP_043191140.1	uncharacterized protein LOC122364632 [Amphibalanus amphitrite]	Amphibalanus amphitrite	MSRADLFGVGKAERKRRLERCFDWRVRKLADKYGSCAHLIPDTLLLAADIRDKHSTRWQAYCTEAEVRHTVTTQVDYPLMAALQDINDASAARCRHCQSDQPLRVASINRSGSSAEGLTDGLVGVGGTSDFDLMFELDAPFHWAALGKREEPAVITPQSAPQLWARPTKNPGFVTLHWVKTTKCCHDKPLEALPADSIRQLMVELCRIRSDGKISTAGPAVNVKGSNDVTDGGTDFVPCILVRGWWPAEDQLDGCHLEVDFPPAAARADIRRFGVHLVPTGRPGSDTEFIEFRISYSRAEVITVRYLAPVIRAAIVAVKAMKNTFEKNEVMSDDVQLKSYFIKTAGLWLAQTTPASLWKGVTDGVNKILDWLEEKLSARKIPCFFDHNIDVAAELSTVERRAIIDTVQLMREHVTRLLMTSCVDQWNVDLLLEGGLGPLTERQLESQLRLRLGRTLVRLAVLEGVCYHHTAPFWEWWWKETIPPLVHTAPLLLQWWHCTKSGAYLQQCHMFMAWVVVDSADMQGGRPMTSQVSDLVTLDVGPLIQLLTRSDLVFLLGDPDKVATWCSQQLRRPLEERPAGLTAELDTPRGRAELLLRPELLLQAVRVNAPGKIDQWRDIDQAVENMWMKNYRPMPTCQEIRKEMERHININLHEWLRVNLPEMDSTTLDATAGLWRRRLQQLLSGDRLRTMYNAITGWWPDRWEMTSHYLAVHEADSEDSEQDDDGQAGGEERRSADEDQTSGGLPSPQREKWQQLERQHQQLWQQLERRGHGERRSLNQQHDEERRRLERIHDRKWRSMEMRHHDERKRLHQRHESVTRCVELQYEGQAQQERPQRQLELLDRRNQRQCAVLERQHQIEWGDLEQKVHTQWNKLKQKHLRESQELEERYPNMQSGEELDRLMEECSRRRRQLRKELEKELEKELEKEKGKELEKVMEKEKKLGKKERERRKVLEKHLKVKKEEEKPVERDQQKRQQQQRRRQQQQQEQEQQQQEQQQQQQQQQQQQQQQQQEQQRRRRQQQQHEPEPRQQERQPSRRCQHLRNLIEVTRRHRQQLIQLQERHNQELEEQRRRHRQERQDLERRLSRRRHGQERRHPQ	GSCAHLIPDTLLLAADIRDKHSTRWQAYCTEAEVRHTVTTQVDYPLMAALQDINDASAARCRHCQSDQPLRVASINRSGSSAEGLTDGLVGVGGTSDFDLMFELDAPFHWAALGKREEPAVITPQSAPQLWARPTKNPGFVTLHWVKTTKCCHDKPLEALPADSIRQLMVELCRIRSDGKISTAGPAVNVKGSNDVTDGGTDFVPCILVRGWWPAEDQLDGCHLEVDFPPAAARADIRRFGVHLVPTGRPGSDTEFIEFRISYSRAEVITVRYLAPVIRAAIVAVKAMKNTFEKNEVMSDDVQLKSYFIKTAGLWLAQTTPASLWKGVTDGVNKILDWLEEKLSARKIPCFFDHNIDVAAELSTVERRAIIDTVQLMREH	Eukaryota; Metazoa; Ecdysozoa; Arthropoda; Crustacea; Multicrustacea; Cirripedia; Thoracica; Thoracicalcarea; Balanomorpha; Balanoidea; Balanidae; Amphibalaninae; Amphibalanus
XP_043191138.1	uncharacterized protein LOC122364631 isoform X1 [Amphibalanus amphitrite]	Amphibalanus amphitrite	MSRADLFGAGKEERKRRLERCFDWRVRKLADKYGSCAHLIPDTLLLAADIRDKHSTRWQAYCTEAEVRHTVTTQVDYPLMAALQDINDASAARCRHCQSDQPLRVASINRSGSSAEGLTDGLVGVGGTSDFDLMFEFDGPFQWAALGKREEPAVITPQSAPQLWARPTKNPGFVTLHWVKTTKCSHDKPLEALPADSIRQLMVKLCRIMRNGKISTAGPAVNVKRSNDVTDGGIDFVPCILVRGWWPAEDQFDGYHLEMDFPPAAARADIRRFGVHLVPTGRHGSDTELIEFRISYSRAEVITVRYLAPVTRAAIVAVKAMKNTLKKYKVMSDDVPLKSYFIKTAGLWLAQTTPASMWKGVTDGVNKILDWLEDKLNAGKIPCFFDHNIDVAAELSTVERRAIIEAVRLMREHVTRLLMASCVDQWDVDLLLEGGLEQLTERQLERQLRLRLARTLVRQAVLDGVRFRHTAPCWECWRKVNIPPLVHTAPLLLQWWHYTESGAYLQQCLIFMAWVVVDSADLLDGTPMTSQVNDIVTLDVGPLIQVLTRSDLDLLLGDPDKVATWWRQQLRRPLEERPAGLTAELDTPRGRAELLLRPELLLQAVQVNIPGKMAWWRDIDRAVENSWMKNYRPIRSYPETREKLELHINTNLDEWLRVKLPEMDAASVDATAGLWRRRLQQLLSGDRLRTMYNAVTGWWPDRWEMTSHYLAVHEADSEESEQDDDDGQAGGEERSADKNQTSGGLPSPQREKWQQLERQHQQLWQQLERRGHGERRSLNQQHDEERRRLERIHDRKWRSMEMLHHDERKRLHQRHESVNRCVELQYQGQAQQERRRRQLELLDRRNRRQCAVLERQHQIEWGDLVQKVQTQWNKLKQKHLRESQELEERYPNMQSGEELDQLMDECSRRRRQLRKELEKKLEKELEKEKEEEKGEEKEKELEKKLEKELEQELEKEKEKVQKKNLKVDEVEDKPVERDKQKRQRRRQQQQQHQQQQQQQLEQEQEQQQQRQRRRHQQQHEPEPRQQERQPSRRCQHLRNLIEVTRRHRQQLIQLQERHNQELEEQRRRHRQECRIWSGASAAGGTARSGATHSDRREDISRVGDQPKESPTMEVKWSARDQLHQKI	GSCAHLIPDTLLLAADIRDKHSTRWQAYCTEAEVRHTVTTQVDYPLMAALQDINDASAARCRHCQSDQPLRVASINRSGSSAEGLTDGLVGVGGTSDFDLMFEFDGPFQWAALGKREEPAVITPQSAPQLWARPTKNPGFVTLHWVKTTKCSHDKPLEALPADSIRQLMVKLCRIMRNGKISTAGPAVNVKRSNDVTDGGIDFVPCILVRGWWPAEDQFDGYHLEMDFPPAAARADIRRFGVHLVPTGRHGSDTELIEFRISYSRAEVITVRYLAPVTRAAIVAVKAMKNTLKKYKVMSDDVPLKSYFIKTAGLWLAQTTPASMWKGVTDGVNKILDWLEDKLNAGKIPCFFDHNIDVAAELSTVERRAIIEAVRLMREH	Eukaryota; Metazoa; Ecdysozoa; Arthropoda; Crustacea; Multicrustacea; Cirripedia; Thoracica; Thoracicalcarea; Balanomorpha; Balanoidea; Balanidae; Amphibalaninae; Amphibalanus
KAF0305775.1	hypothetical protein FJT64_022651 [Amphibalanus amphitrite]	Amphibalanus amphitrite	MASSAVRSRRLCAADRGWRRGGSVSGAMEWLRRARRHVARRWTVHRLLAKCGAGARLAIDSLSMADELVMGLPAAKVAEMAQFAVRDALVWLPEWPLWAALQFGRSAAVRQSADRCLRCTPAIPLRVLHIGRSGSSAEGLADIFQDQSSSSDYDLMYELGGDFRWMDRPLVPPSEEPDCISAQHAPQLWARPTENPAFVTLHWARTVECEHESALLALPAQQVRRMMSEFCHALRPRSTIDTPGPAVNTQQPEDKHGGMDHVPCLRLPVWPGREAFLSRRRVTEFPSAAARQELCQFGVHLVPTGREGSDTELYEWRLSFSRAEVVAIHQLTVTQRAVVKAVKRMKNYMREGGANPSLKSYYLKTAALWLAQDRPAGSWTGVVDGVATILDWLQQHIAAGSLPCFFWPDIDLMSLVTIEERKDMLKTITAMKRQTTALLMAWCADTYYEVRLLLEEGSAWGPLPQRQLRLVLTRLLICRAVMDGVTKRTTLTLPNWQTWMECCAPPLLLSSEHQLLQWYYHCRTGTYHQQCYLLQALLVAPADVMCAARLTAVRGGLHTWDAAPLLATLTDRDMCYLTGDPSAAAAWCRRRLTAEPDTPRGRAELDTPRGRAELLLQPELLARLLTETVPERKAWLEKSDRETPLVYGAPLPTCQKYRQRLEKMLACSEGFVPHLKPLPGMDENTAITTTRVWQLRVRHLLTGDRFERQFWAAIRGSVCRWRLRQHVLGGITADEHQTSEQESHRSQERRCHNEEEQRFERYVLKLAELAGRQALGVEASTSSE	GAGARLAIDSLSMADELVMGLPAAKVAEMAQFAVRDALVWLPEWPLWAALQFGRSAAVRQSADRCLRCTPAIPLRVLHIGRSGSSAEGLADIFQDQSSSSDYDLMYELGGDFRWMDRPLVPPSEEPDCISAQHAPQLWARPTENPAFVTLHWARTVECEHESALLALPAQQVRRMMSEFCHALRPRSTIDTPGPAVNTQQPEDKHGGMDHVPCLRLPVWPGREAFLSRRRVTEFPSAAARQELCQFGVHLVPTGREGSDTELYEWRLSFSRAEVVAIHQLTVTQRAVVKAVKRMKNYMREGGANPSLKSYYLKTAALWLAQDRPAGSWTGVVDGVATILDWLQQHIAAGSLPCFFWPDIDLMSLVTIEERKDMLKTITAMKRQ	Eukaryota; Metazoa; Ecdysozoa; Arthropoda; Crustacea; Multicrustacea; Cirripedia; Thoracica; Thoracicalcarea; Balanomorpha; Balanoidea; Balanidae; Amphibalaninae; Amphibalanus
KAF0288128.1	Protein MB21D2 [Amphibalanus amphitrite]	Amphibalanus amphitrite	MAAGGAGWTPEAIADQLLAKCGERADILIDCVLSKAHHFHPAVKWTRQVTVEQVQLGRRLWDRPLLQLLQRRAASCSCSPLGRLRVLSAVLSGSQMEGFGDVEATLRLDSDFDTMYELGPVQWAADGAERTGPRLRAVPTANAGFVRLLQEPLEECGHTEPLPLSAADIRRLLQLSAEVRRRPGDTLGASGPATALTSHSRPRLAGSNDDDLVPCLRAPWWPAAEFVTRHRTYDWPPAAVRREIQQFGVHLVPTGCPGSATELSEWRLSFSRAEVVAAWHLTEQQRCSLIALKACKARLGPHGKGVKSYYMKTALYWLCQERPASGWASPTQGARDILDFLEEAVTAGRLPSFFWAEINLLGRITAEERQRMLGTLRLLRRELPRLLLAACAQLHMRTLGPVLVAAGQPLSEHQLRTCLARALVLEAVILMASFGTGLIQNQDSIQVTVPVLVRAAAAPELQRMCWLAAALVGPQLLLLRALLVAPPEVAGSARLSADGAGGLRWDAAPLVGLLTDDQWAMLVRRPAAVAAWCRHHGALTAELSTPRGRADLLLNGPLMERALRACAPEFVAVLLRSSEQQRLSQRGVVPQPLISLAEARQEAAADYHSDLAGRLRRALDLTEAAAERLARDWRHDHRRFWSDPATGDEYEQIRRSVPDAWQLRQYVTGGPVAASATT	GERADILIDCVLSKAHHFHPAVKWTRQVTVEQVQLGRRLWDRPLLQLLQRRAASCSCSPLGRLRVLSAVLSGSQMEGFGDVEATLRLDSDFDTMYELGPVQWAADGAERTGPRLRAVPTANAGFVRLLQEPLEECGHTEPLPLSAADIRRLLQLSAEVRRRPGDTLGASGPATALTSHSRPRLAGSNDDDLVPCLRAPWWPAAEFVTRHRTYDWPPAAVRREIQQFGVHLVPTGCPGSATELSEWRLSFSRAEVVAAWHLTEQQRCSLIALKACKARLGPHGKGVKSYYMKTALYWLCQERPASGWASPTQGARDILDFLEEAVTAGRLPSFFWAEINLLGRITAEERQRMLGTLRLLRRE	Eukaryota; Metazoa; Ecdysozoa; Arthropoda; Crustacea; Multicrustacea; Cirripedia; Thoracica; Thoracicalcarea; Balanomorpha; Balanoidea; Balanidae; Amphibalaninae; Amphibalanus
KAF0310906.1	Protein MB21D2 [Amphibalanus amphitrite]	Amphibalanus amphitrite	MEREVRHLLRFNFQPAPASSADGRPEPVHLQVLNEVHGPTLRRQLNRHLAEVPAAAGGEDCAHCHPAGRLQIRSATISGSVADRVGWLSLHGHRLPLRSDNDFLLELDVSRSPLATEAAAAEGEPCVAPSAVLGYYRVLRGRRLRCSHPGRRDLTAGAVRRALTEAVRRHRRGEGPPTVNGPAVTFCDAGGAVDCVPCVAVCASAAVPWLAELRARPRPSGWPEDRLLARLDRTLLLVPTGPHAEDDRLWRLSFSRQEAQLVRGLPPSARYCLMLLKAVKKERRDRLANVSSYYLKTCVLWMCQQRQETEWRDSLAAMDAVLEMLRQAVDDKVLPSFFCSEINVLRDPTDERLADIRRGIRYFQEEMLNLLHEMFTSLRPAKPITLE	MEREVRHLLRFNFQPAPASSADGRPEPVHLQVLNEVHGPTLRRQLNRHLAEVPAAAGGEDCAHCHPAGRLQIRSATISGSVADRVGWLSLHGHRLPLRSDNDFLLELDVSRSPLATEAAAAEGEPCVAPSAVLGYYRVLRGRRLRCSHPGRRDLTAGAVRRALTEAVRRHRRGEGPPTVNGPAVTFCDAGGAVDCVPCVAVCASAAVPWLAELRARPRPSGWPEDRLLARLDRTLLLVPTGPHAEDDRLWRLSFSRQEAQLVRGLPPSARYCLMLLKAVKKERRDRLANVSSYYLKTCVLWMCQQRQETEWRDSLAAMDAVLEMLRQAVDDKVLPSFFCSEINVLRDPTDERLADIRRGIRYFQEEMLNLLHEMFTS	Eukaryota; Metazoa; Ecdysozoa; Arthropoda; Crustacea; Multicrustacea; Cirripedia; Thoracica; Thoracicalcarea; Balanomorpha; Balanoidea; Balanidae; Amphibalaninae; Amphibalanus
KAF0313551.1	hypothetical protein FJT64_015926 [Amphibalanus amphitrite]	Amphibalanus amphitrite	MYVRAGLHFTVLEGPFLANTDDTTEICGVRVLGQTPLDVINIYRPPIRATGDDRQDHFDPHCLPDGPRVLLVGDVNGHHPSWDDSCDEADSVGERLADWMEDIGWRPLNSGAPTFISYRTGSQTAPDLAACGFELAARTHWTRGSDLGSDHLPMVVELRGADPPRRKRKTRWAHHKADWVEFGKSCEAALSVPAPPQATVQLLATRFTAAVQDAAKEFIPRGARRDAKPWALHPDLQLAIQERRAARDNVKSGDPQSRTRWIEAKRRANQVEKRVTREQFRDFVTTELNRPTSVGRVSRLLKKWEGAVDDDHREGEAMRIGDRLLVTAEEKANAFAAQYAHVSRQRRRDRLAAFARDLSDSWYSDLPPKLDAGGVSTSNANKKSTFIRLFSHRVKRTTPRGRPANSNERSEGHTLGWLTIHTLRLPLHSDYDFMLELNVSAAPLAAAAESGAAEPCLALSTVPGFYRLLLGWSAECRHPQRRELPAAAVRDAMTEAVRRHRPGAEPRVSGPAVTFDDGGDIDCVPCVPVRCDAAVPWLAELRARPRPAGWPEDEVLARLAGPLHLVPVGPSTADRRLWRLSFSGPEALLMDALPAPARYCLMLLRLVRARNRLRLATVSSYYLKTCVFWLCQRRPEADWQEPLAAIRAVLAMLEEAIDEGFLPCFFWSEMNVIREPTSQRLAALRRTVHYFQQDLVPELSIIFRRAAPTRRHS	RRRDRLAAFARDLSDSWYSDLPPKLDAGGVSTSNANKKSTFIRLFSHRVKRTTPRGRPANSNERSEGHTLGWLTIHTLRLPLHSDYDFMLELNVSAAPLAAAAESGAAEPCLALSTVPGFYRLLLGWSAECRHPQRRELPAAAVRDAMTEAVRRHRPGAEPRVSGPAVTFDDGGDIDCVPCVPVRCDAAVPWLAELRARPRPAGWPEDEVLARLAGPLHLVPVGPSTADRRLWRLSFSGPEALLMDALPAPARYCLMLLRLVRARNRLRLATVSSYYLKTCVFWLCQRRPEADWQEPLAAIRAVLAMLEEAIDEGFLPCFFWSEMNVIREPTSQRLAALRRTVHYFQQDLVPELSIIFRR	Eukaryota; Metazoa; Ecdysozoa; Arthropoda; Crustacea; Multicrustacea; Cirripedia; Thoracica; Thoracicalcarea; Balanomorpha; Balanoidea; Balanidae; Amphibalaninae; Amphibalanus
XP_043191135.1	uncharacterized protein LOC122364630 isoform X2 [Amphibalanus amphitrite]	Amphibalanus amphitrite	MSRADLFGVGKEERKRRLERCFDWRVRNLVQKYGSCAHLIPDTLLLAHDIRNNHSTRWQAYCTAAEVSDTVTGLVDYSLMTALQDISDAASARCRYCQPDQPLRIASINRSGSSAEGLTDGLVGVGGTSDFDLMFELDGPFHWAAPGKREEPAVITPQSAPQLWARPTKNPGFVTLHWVKTTKCSHDKPLEALPADSIRQLMMELCRIMKGGKISTAGPAVNVKRSNDISDGGIDYVPCVLVRGWWPAEDQLDGCHLEVDFPPAAARADIRRFGVHLVPTGRPGSDTEFIEFRISFSRAEVITVRYLAPVTRAAIVAVKAMKNTLKKYKVMSDDVPIKSYFIKTAGLWLAQTTPALMWKGVTDGVNKILDWLEGKLNAGKIPCFFDHNIDVAAELSTVERRAVIDAVRLMREHVTRLLLASCEVQWDVDLLLEGGLEQLTERQLKSQLRLRLGRTLVRQAVVDGVRFRHTAPCWECWWNNIIPPLVRTAPLPLQWWHYTESGAYLQQCLMFMAWVVVDSADLADGTPMTSQVNDIVTLDVAPLIQLLTRSDLVFLLGDPRKVATWCSQQLQQPLEDRPAGLTAVLDTPRGRAELLLRPELLLQAVRVNVPGKMAWWRDIDRAVKNSWMKNYRPMRSYRETREKLEQHINANLHEWLLDKLPEIDAASVDATAGLWRRRLQQLLSGDRLRTMYNAITGLWPDRWEMTSHYLAVHEADSEDSEQDDDDGQAGGEERRSADKDQTSGGLPSPQREKWQQLERQHQQLWQQLERRGHGERRSLNQQHDEERRRLERIHDRKWRSMEMRHHDERKTLHQRHESVTRCVELQYEGQAQQEKRQRQLELLDRRNQRKLAVLERQHQIEWGDLEQKVQTQWNKLKQKHLRESQELEERYPNMQSGEELDQLMEECSRRRRQLRKELEKKLEKELEKEKEKEKKKELEKEKKELEKKLEKEKEKEREKELEKEKEKEKVQKKNLKVKKEEDKPVEGDKQKRQQQRQQQQQEQEQQQQQQQQQQQQQRRRRRQQQQHEPEPRQQERQPSRRCQHLRNLIEVTRRHRQQLIQLQERHNQELEEQRRRHRQEWQDLERRLSRRRHGQERRHPQ	GSCAHLIPDTLLLAHDIRNNHSTRWQAYCTAAEVSDTVTGLVDYSLMTALQDISDAASARCRYCQPDQPLRIASINRSGSSAEGLTDGLVGVGGTSDFDLMFELDGPFHWAAPGKREEPAVITPQSAPQLWARPTKNPGFVTLHWVKTTKCSHDKPLEALPADSIRQLMMELCRIMKGGKISTAGPAVNVKRSNDISDGGIDYVPCVLVRGWWPAEDQLDGCHLEVDFPPAAARADIRRFGVHLVPTGRPGSDTEFIEFRISFSRAEVITVRYLAPVTRAAIVAVKAMKNTLKKYKVMSDDVPIKSYFIKTAGLWLAQTTPALMWKGVTDGVNKILDWLEGKLNAGKIPCFFDHNIDVAAELSTVERRAVIDAVRLMREH	Eukaryota; Metazoa; Ecdysozoa; Arthropoda; Crustacea; Multicrustacea; Cirripedia; Thoracica; Thoracicalcarea; Balanomorpha; Balanoidea; Balanidae; Amphibalaninae; Amphibalanus
XP_043239710.1	uncharacterized protein LOC122390629 [Amphibalanus amphitrite]	Amphibalanus amphitrite	MSRADLFGVGKAERKRRLERCFDWEVRKLGDMYGSCAHLIPDTLLLADDILEKPSTGWQAYCTAAEVSHTVTGLLDDPLMAALLNVNDAAAARCQHCQSDQPLRVASINPSGSSAEGLADGIVGAGGTSDFDLMFEFDAPFQWAALGKIEEPAVITPQSAPQMWARPTKNPGFVTLHWVKTTKCSHDKPLEALPADSIRQLMVALCRAMKSGKISTAGPAVNIKRSNDVTAGGIDYVPCILVRGWWPADQLDGCHLEVDFPPAAARADIRRFGVHLVPTGRPGSDTEFIEFRISYSRAEVITVRYLASVIRAAIVAVKAMKNTLKKSEVISEDLPLKSYFIKTAGLWLAQTTPASMWKGVTDGVNKILDWLEDKLNAGKIPCFFDHNIDVAAELSTVERRAIIDAVRLMREYVACLLMASCVDQWDVDLLLEGGLKPLTERQLESELRLRLGRTLVRQAVVEGVRFRHTAPCWESWWKQTIPQLVYTAPLLLQWYYYTRSGAYLQQCLMLMAWVVVDSADLVGGAPMSSSVSDMVTLDATPLIQLLTRSDLEYLLGDPDKVETWCSQQLRRPLEERPAGLTAGLDTPRGRAELLLRPELLLQAVRVNVPGKMNWWRDIDRATKNMWMKNYGSMRSYQETREKLEQHINTNLHVWLRVKLPEMDAASVDATAGLWRRRLQQLLSGDRLRTMYNAVTGWWPDRWEMTSHYLAVHEADSEDSEQDNDDGQAGGEERRSADEDQTSGGLPSPQREKWQQLERQHQQLWQQLERRGHGERRSLNKQHDEERRRLERIHDRKWRSMEMRHHDERKRLHQRHESVNRCVELQYQGQAQQERRQRQLELLSRRNRRQLAVLERQHQIEWGDLEQKVQTQWNKLKQKHLRESQELEERYPNMQSGEELDQLMEKCSRRRRQLRKELEKELQKEKEKETEKKLEKKKEKEKKKEIRKVQEKNLKVEKEEDKSVERDQQKRQQQQRRQQQQEQQQQRRRRRRRQQQQHEPQPRQQDRQPSRRCQHLRNLVEVTRRHRQQLIQLKERHNQELEEQRRRHRQEWQDLERRLSRRRHGQERRHPQ	GSCAHLIPDTLLLADDILEKPSTGWQAYCTAAEVSHTVTGLLDDPLMAALLNVNDAAAARCQHCQSDQPLRVASINPSGSSAEGLADGIVGAGGTSDFDLMFEFDAPFQWAALGKIEEPAVITPQSAPQMWARPTKNPGFVTLHWVKTTKCSHDKPLEALPADSIRQLMVALCRAMKSGKISTAGPAVNIKRSNDVTAGGIDYVPCILVRGWWPADQLDGCHLEVDFPPAAARADIRRFGVHLVPTGRPGSDTEFIEFRISYSRAEVITVRYLASVIRAAIVAVKAMKNTLKKSEVISEDLPLKSYFIKTAGLWLAQTTPASMWKGVTDGVNKILDWLEDKLNAGKIPCFFDHNIDVAAELSTVERRAIIDAVRLMREY	Eukaryota; Metazoa; Ecdysozoa; Arthropoda; Crustacea; Multicrustacea; Cirripedia; Thoracica; Thoracicalcarea; Balanomorpha; Balanoidea; Balanidae; Amphibalaninae; Amphibalanus
XP_043240207.1	uncharacterized protein LOC122390866 [Amphibalanus amphitrite]	Amphibalanus amphitrite	MEKWKQRLQLPRRVTKAVEVDGPAAADTLEVRGQEQEVGRQGQEVSDRLAALSLSVDQSRLHEQRLGAVLRGHFRLEPSSLPIHLKYIRQVLAPKLQRDLNAQLSALGRDATLPTDECGRCGGLPADGLRVERTTISGSVADRVGWITINRLKLVLHSDHDFMLELNVSAAPLAAEAASGASEPCLAPSDTPGFYRLLLGRSAECRHPRRRELPAAAVRAALTAAVRGHCAGAEPRVSGPAVTFDDGQGDVDCVSCVPVRCEAAVPWLAELRARPRPAGWPGERLLARLAGPLHLVPVGPGAADRRLWRLSFSGPESLLVRALPARARYCLLLLRLVRAHRRQQLATVSSYYLKTCVFWLCQRRPEADWQEPLAAIRAVLAMLEEAIDQGFLPCFFWSEMNVFREPTPERLAALRFTVRRFQEDLVHILYTLLNRTKKVWGLRMIADQD	RLHEQRLGAVLRGHFRLEPSSLPIHLKYIRQVLAPKLQRDLNAQLSALGRDATLPTDECGRCGGLPADGLRVERTTISGSVADRVGWITINRLKLVLHSDHDFMLELNVSAAPLAAEAASGASEPCLAPSDTPGFYRLLLGRSAECRHPRRRELPAAAVRAALTAAVRGHCAGAEPRVSGPAVTFDDGQGDVDCVSCVPVRCEAAVPWLAELRARPRPAGWPGERLLARLAGPLHLVPVGPGAADRRLWRLSFSGPESLLVRALPARARYCLLLLRLVRAHRRQQLATVSSYYLKTCVFWLCQRRPEADWQEPLAAIRAVLAMLEEAIDQGFLPCFFWSEMNVFREPTPERLAALRFTVRRFQEDLVHILYTLLNR	Eukaryota; Metazoa; Ecdysozoa; Arthropoda; Crustacea; Multicrustacea; Cirripedia; Thoracica; Thoracicalcarea; Balanomorpha; Balanoidea; Balanidae; Amphibalaninae; Amphibalanus
KAF0312462.1	hypothetical protein FJT64_016786 [Amphibalanus amphitrite]	Amphibalanus amphitrite	MPSKDGQKSSGSLTTADLYQILRAQLRGRNQKLKQRGFHELLAEEVAVSKIGEFYYGEKLFARPEDPKLRALADRYDMIPEQAFRMTGGPVETMKNPCRCADLTCLQIQGAHLSGSALEGSDVTFNGNPFEWSDIDVMLQLGPVEIDKDMKRNPTRSPDTIYVTKTSVPQKGFFLLHHVPLPSCSRHDPIPFSGHRLKKRLINTMKMNGFKDFRHTTNVRSLQNFTFEGPSVASTDQITSADMVICISFPHWPSQEFCSRKRHHKHPGGELVRLLRKTPALLVPVGSADSSTKLHEWRLSFSRHEYLVYRALPRVLKDCLIVLKYANAVVNGPKAAIKGFLLKTSVLWLAELHSEDELNRKNFHECLLMVLDFVYSSVEKRRMACYFWTEINLLGRCKLDDLKKDVDRLKKHLEDAVRNIVAVFTRYDDSGVRDPRLPSRNYDDLRKFMFGNDATARRGEQDSETWMTEENMRKLFSSRAPLSTLHDKVLRTLSSPDKLKRCQEARKANRAERW	PSKDGQKSSGSLTTADLYQILRAQLRGRNQKLKQRGFHELLAEEVAVSKIGEFYYGEKLFARPEDPKLRALADRYDMIPEQAFRMTGGPVETMKNPCRCADLTCLQIQGAHLSGSALEGSDVTFNGNPFEWSDIDVMLQLGPVEIDKDMKRNPTRSPDTIYVTKTSVPQKGFFLLHHVPLPSCSRHDPIPFSGHRLKKRLINTMKMNGFKDFRHTTNVRSLQNFTFEGPSVASTDQITSADMVICISFPHWPSQEFCSRKRHHKHPGGELVRLLRKTPALLVPVGSADSSTKLHEWRLSFSRHEYLVYRALPRVLKDCLIVLKYANAVVNGPKAAIKGFLLKTSVLWLAELHSEDELNRKNFHECLLMVLDFVYSSVEKRRMACYFWTEINLLGRCKLDDLKKDVDRLKKHLEDAVRNIVAVFTRYDD	Eukaryota; Metazoa; Ecdysozoa; Arthropoda; Crustacea; Multicrustacea; Cirripedia; Thoracica; Thoracicalcarea; Balanomorpha; Balanoidea; Balanidae; Amphibalaninae; Amphibalanus
KAF0311944.1	hypothetical protein FJT64_017260 [Amphibalanus amphitrite]	Amphibalanus amphitrite	MPSKDGQKSSGSLRSADLYQILRAQLRGRNQKLKQRGFHELLAEEVAVSKIGEFYYGEKLFARPEDPKLRALADRYDMIPEQAFRMTGGPVETMKNPCRCADLTCLQIQGAHLSGSALEGSDVTFNGNPFEWSDIDVMLQLGPVEIDKDMKRNPTRSPDTIYVTKTSVPQKGFFLLHHVPLPSCSRHDPIPFSGHRLKKRLINTMKMNGFKKFRHTTNVRSLQNFTFEGPSVASTDQITSADMVICISFPHWPSQEFCSRKRHHKHPGGELVQLLCETPALLVPVGSADSSTKLHEWRLSFSRHEYLVYKALPRVLKDCLIVLKYANAVVNGPKAAIKGFLLKTSVLWLAELHSEDELNRKSFHDCLLMVLDFVYRRAEKGLPCYFWAEINLLGRCKPEDKEKIRQSVDRLKKHLEDAVRNIVAVFTRYDDSGVRDPRLPSRNYDDLRKFMFGNDATARRGEQDSETWMTEENMRKLFSSRAPLSTLHDKVLRTLSSPDKLKRCQEARKANRAKRW	PSKDGQKSSGSLRSADLYQILRAQLRGRNQKLKQRGFHELLAEEVAVSKIGEFYYGEKLFARPEDPKLRALADRYDMIPEQAFRMTGGPVETMKNPCRCADLTCLQIQGAHLSGSALEGSDVTFNGNPFEWSDIDVMLQLGPVEIDKDMKRNPTRSPDTIYVTKTSVPQKGFFLLHHVPLPSCSRHDPIPFSGHRLKKRLINTMKMNGFKKFRHTTNVRSLQNFTFEGPSVASTDQITSADMVICISFPHWPSQEFCSRKRHHKHPGGELVQLLCETPALLVPVGSADSSTKLHEWRLSFSRHEYLVYKALPRVLKDCLIVLKYANAVVNGPKAAIKGFLLKTSVLWLAELHSEDELNRKSFHDCLLMVLDFVYRRAEKGLPCYFWAEINLLGRCKPEDKEKIRQSVDRLKKHLEDAVRNIVAVFTRYDD	Eukaryota; Metazoa; Ecdysozoa; Arthropoda; Crustacea; Multicrustacea; Cirripedia; Thoracica; Thoracicalcarea; Balanomorpha; Balanoidea; Balanidae; Amphibalaninae; Amphibalanus
KAF0312352.1	hypothetical protein FJT64_016869 [Amphibalanus amphitrite]	Amphibalanus amphitrite	MGARHSSPPVSDEQADATCELLVAMLQSREAARLARGFTGRFAASSFGLKVLRLAEGQPAPQCACADLSQLIVERVYSSGSIPEGNDVRLREPFGSSDADVMFQLGPVRVADLSEQRPDGLNQSETAGSSYNDATEGHQETAGRPGFVLLHHQRRPQCRHRERLLFSAGSAVRLLADLGREAADGRPGRLDRAGPSLAVNFWDQYHIDLVACVRCPSWPSAEFAGRQRPSGWPPADLVRRLCRMGVLLVPVGARGTKAERHQWRLSFSQLEHTALRALTPEQRACLTALKYCKAALGRSVAAVKSYYLKTAVLWLSERHGADWWAGPGAARRALLAVLSWVEAAARAGRLPCYFWSEVDALGGRSWAERRRLVRHVAALRRHLLAAGVVLCGSRLVQWQRQGAMPADLAPLVSRLGSQDPASAAQLRPTDYRAVLRGNNITLDQLRELTQGEAIWPDEQTITIPPVSMNNLLSGYLLVNNGPRGVTCPASLPPPGRRSHGASARRAKLRRQ	KVLRLAEGQPAPQCACADLSQLIVERVYSSGSIPEGNDVRLREPFGSSDADVMFQLGPVRVADLSEQRPDGLNQSETAGSSYNDATEGHQETAGRPGFVLLHHQRRPQCRHRERLLFSAGSAVRLLADLGREAADGRPGRLDRAGPSLAVNFWDQYHIDLVACVRCPSWPSAEFAGRQRPSGWPPADLVRRLCRMGVLLVPVGARGTKAERHQWRLSFSQLEHTALRALTPEQRACLTALKYCKAALGRSVAAVKSYYLKTAVLWLSERHGADWWAGPGAARRALLAVLSWVEAAARAGRLPCYFWSEVDALGGRSWAERRRLVRHVAALRRHLLAAG	Eukaryota; Metazoa; Ecdysozoa; Arthropoda; Crustacea; Multicrustacea; Cirripedia; Thoracica; Thoracicalcarea; Balanomorpha; Balanoidea; Balanidae; Amphibalaninae; Amphibalanus
XP_037073115.1	uncharacterized protein LOC119094145 [Pollicipes pollicipes]	Pollicipes pollicipes	MSEEDQQKDRMPTEDMQEDAMSEEDQQNRMASVAEVMFSSLLGKDQWQMSEGGPFMEMMSEDDESDDTASVADVDDTASEVVRRDGPTPEEEDILGGITAEVDTWLGASPAQRSSGTLTSILCTMVFLIHRDDTAMQGNVARFEKSVARKFSADKKGALPLPLPVPPSQADCACADLRTLAVEWIYLSGSVREGSDVVYISSKVSDMDLMFQLGPITVLPQTGPTGMVPDQPGNGVSDQPGNGVSDQPGNGVSDQPGSGVSGQAGDGVPHHYCSDVAGHAGDESSQTGVEVCEEPTAHPGFVLLRHQRRPDCRHAGRLLLSGQRVVRLVDGFSSALTPDSAPSHSGPAVSTTIADLLQVRSDFDLVPTGAQHEWRLSFSRHEYMAYRAMSQTQRTCLSVLKFCKALLGEAVTGLKGYYMKTALFWLWETLPAARWSPHSPLEPLLAVLDYLERRLQVGSLPCYFLPEINLWASLSVAELRQLAAALEQKHIQDTLCLYSRSL	LPLPLPVPPSQADCACADLRTLAVEWIYLSGSVREGSDVVYISSKVSDMDLMFQLGPITVLPQTGPTGMVPDQPGNGVSDQPGNGVSDQPGNGVSDQPGSGVSGQAGDGVPHHYCSDVAGHAGDESSQTGVEVCEEPTAHPGFVLLRHQRRPDCRHAGRLLLSGQRVVRLVDGFSSALTPDSAPSHSGPAVSTTIADLLQVRSDFDLVPTGAQHEWRLSFSRHEYMAYRAMSQTQRTCLSVLKFCKALLGEAVTGLKGYYMKTALFWLWETLPAARWSPHSPLEPLLAVLDYLERRLQVGSLPCYFLPEINLWASLSVAELRQLAAALEQKHIQDTLCL	Eukaryota; Metazoa; Ecdysozoa; Arthropoda; Crustacea; Multicrustacea; Cirripedia; Thoracica; Thoracicalcarea; Pollicipedomorpha; Pollicipedidae; Pollicipes
XP_037076832.1	uncharacterized protein LOC119098006 [Pollicipes pollicipes]	Pollicipes pollicipes	MGCGPSRSRSRSRVAAEAGPLHLTGSGLTFSERQLRKLNERFAWIEDRCNAALNEYYSAMKPQGGGPGLQQLDAVGTMEAAVERLVQRVIATVGARDPRFASCFLLSVGSSYEHYKVNEPDEYDYMVRLDGLSWPPLYPGDAAEPPCQLLEDNGTPDGFGRLLLSPDSRQLWAEFVDSEGLLKRDKLRDCFLSLVREAVAEPISNMRDIQEASLCGCSGKIVDVGVLHYILQLPPEQRIFLAIGNARSDLFPDPRQLNITVTCDGPSVKLAVEFPGGVDGRSPPTHVSVDLTLAVGLQGWPERADFPARVPLCNIDALLFHRAACKGFYMVATEPHWGQPCADRATAWRVSMSTCEMELSTHYSHDSAPAAVLRVLKIISSQLSQPDTLLSHDLPPTEVKDLLSCISTYMLKTLFFFELELDARVEHWSVASVSRHVLRILDALEQALRYRNLRSYFFPGHNVMLRKESAPEDYGVDAAILERFLRSLHATSLRDEPAPGMPERRWVRAHRRKVRQEERLIAAWLQLLHQQQQHQPPGQFSPQQISYLDELLQTVARSGGRPVTLTDAGAGDGDVNLVAPAMSLAGRLLFPHGLGLTLPQTENQRLVSRLLLRLHQTAALNGTQLAEERSRREMTQLRQMAQFAATVCTQMGSAGPELELRAEQGQQWAQELLLLATQLGGIRLVLTPERGRTVGCLLRPAGQSPRPVRSRDDVETELEFLLQEAETVDSSIPPARTVHCQLQFANPIRLYVDRGRRYGRQRGIGHIVQSIIHMGRSDILTKLAAGLPASERALAMAQLQQCQPLPPCVRRPSLVNEAKAVPMIEDRASKPRTRRLNGVTSSEGKVRAQRAVGTDDDRSQTGMIFGPEEDTVQTRLEFGQEDVPGGVANGRLNPAFAEDEPDRANSWTKNVLFAAGSSKDAESSQFSTRL	GTMEAAVERLVQRVIATVGARDPRFASCFLLSVGSSYEHYKVNEPDEYDYMVRLDGLSWPPLYPGDAAEPPCQLLEDNGTPDGFGRLLLSPDSRQLWAEFVDSEGLLKRDKLRDCFLSLVREAVAEPISNMRDIQEASLCGCSGKIVDVGVLHYILQLPPEQRIFLAIGNARSDLFPDPRQLNITVTCDGPSVKLAVEFPGGVDGRSPPTHVSVDLTLAVGLQGWPERADFPARVPLCNIDALLFHRAACKGFYMVATEPHWGQPCADRATAWRVSMSTCEMELSTHYSHDSAPAAVLRVLKIISSQLSQPDTLLSHDLPPTEVKDLLSCISTYMLKTLFFFELELDARVEHWSVASVSRHVLRILDALEQALRYRNLRSYFFPGHNVMLRKESAPEDYGVDAAILERFLRSLHATS	Eukaryota; Metazoa; Ecdysozoa; Arthropoda; Crustacea; Multicrustacea; Cirripedia; Thoracica; Thoracicalcarea; Pollicipedomorpha; Pollicipedidae; Pollicipes
XP_037086501.1	protein mab-21-like [Pollicipes pollicipes]	Pollicipes pollicipes	MLDLAKMPTDGLAHLPAEVLSAQSQAMYHFNKYYAERVQARKLAVAKTVREVCKVVQDILKEVEVQEPRVISSLTECNGRFEGLEVLSPTEFEVVLYLNQMGEFNFVDDGTIPGCSVLKLSDGRKRSMSLWIEFITASGYLSARKMRAKLQTLCAQACDKSHYRDCVKMIGDTTEVKLRIRDRYVVQVTPSFRCAGVWPRSGAHWPVPGIPWPNPSLVAEVKAEGFDLLSKESQAVQSKQNSMEGDAWVLSFNEAENRLLYGGCRKRVLSLLKTLRDRHLDLAGNPVTSYHLKILLLYECEKHPRELEWDDTAIYDRILGLLVQLISCLQNRRCPHYFLPALNLYKGISPAAMDTAAKQVWRLLRDIMFNPKALETL	SQAMYHFNKYYAERVQARKLAVAKTVREVCKVVQDILKEVEVQEPRVISSLTECNGRFEGLEVLSPTEFEVVLYLNQMGEFNFVDDGTIPGCSVLKLSDGRKRSMSLWIEFITASGYLSARKMRAKLQTLCAQACDKSHYRDCVKMIGDTTEVKLRIRDRYVVQVTPSFRCAGVWPRSGAHWPVPGIPWPNPSLVAEVKAEGFDLLSKESQAVQSKQNSMEGDAWVLSFNEAENRLLYGGCRKRVLSLLKTLRDRHLDLAGNPVTSYHLKILLLYECEKHPRELEWDDTAIYDRILGLLVQLISCLQNRRCPHYFLPALNLYKGISPAAMDTAAKQVWRLLRDIM	Eukaryota; Metazoa; Ecdysozoa; Arthropoda; Crustacea; Multicrustacea; Cirripedia; Thoracica; Thoracicalcarea; Pollicipedomorpha; Pollicipedidae; Pollicipes
XP_023325032.1	uncharacterized protein LOC111698820 isoform X2 [Eurytemora affinis]	Eurytemora affinis	MTVYDENLQEVMGEMSLSKVEKQTFTRIRVEVIDQVVEVMKEDRDFSEMFKKIHYGGSQYEKLKTGRKQECDLNLVFRTPEDIRITKREDKKPHFMRLETSDPSFQRIKRSKNILNPVDAFQVLQRAADRALAKLENHVLLDDGQVVEVTRSINNPYTLNITPTWGGICTDRMEIDMVPAFEIPISILPDATRNRVLQVQERVGIVEEKCLAVALPVVNKELFQIDFPQMARKMMAGKPSLKASIRLLKHERDIKGGPFAKIWSYAIKNAGLWEVFKFPDESYWAPCNLENRYFDVRDALADYLEDDKLPDLFFPDLNIMNRICSIKVKTDTGKYLRRTNPDDIEKRYPCEENKCRKIFSTVNGSLDHAKAVHGWEEKAEE	LQEVMGEMSLSKVEKQTFTRIRVEVIDQVVEVMKEDRDFSEMFKKIHYGGSQYEKLKTGRKQECDLNLVFRTPEDIRITKREDKKPHFMRLETSDPSFQRIKRSKNILNPVDAFQVLQRAADRALAKLENHVLLDDGQVVEVTRSINNPYTLNITPTWGGICTDRMEIDMVPAFEIPISILPDATRNRVLQVQERVGIVEEKCLAVALPVVNKELFQIDFPQMARKMMAGKPSLKASIRLLKHERDIKGGPFAKIWSYAIKNAGLWEVFKFPDESYWAPCNLENRYFDVRDALADYLEDDKLPDLFFPDLNIMNRICSIKVKTDTGKYLRRTNPDDIEKRYPCEENKCRKIFSTVNGSLDHAKAVHGWE	Eukaryota; Metazoa; Ecdysozoa; Arthropoda; Crustacea; Multicrustacea; Hexanauplia; Copepoda; Calanoida; Temoridae; Eurytemora
XP_023325031.1	uncharacterized protein LOC111698820 isoform X1 [Eurytemora affinis]	Eurytemora affinis	MTVYDENLQEVMGEMSLSKVEKQTFTRIRVEVIDQVVEVMKEDRDFSEMFKKIHYGGSQYEKLKTGRKQECDLNLVFRTPEDIRITKREDKKPHFMRLETSDPSFQRIKRSKNILNPVDAFQVLQRAADRALAKLENHVLLDDGQVVEVTRSINNPYTLNITPTWGGICTDRMEIDMVPAFEIPISILPDATRNRVLQVQERVGIVEEKCLAVALPVVNKELFQIDFPQMARKMMAGKPSLKASIRLLKHERDIKGGPFAKIWSYAIKNAGLWEVFKFPDESYWAPCNLENRYFDVRDALADYLEDDKLPDLFFPDLNIMNRICSIKVKTDTGKYLRRTNPDDIEKRYPCEENKCRKIFSTVNGSLDHAKAVHGQDGKKKQKNKRKGRKAIMDREENEERVLQCPLNICERKFFNSHGAAQHAVDSHRVEADRDKVWPKYLRSKGLIPCGFCVCGGGKVRGFGDQTAYAQHCSARMH	LQEVMGEMSLSKVEKQTFTRIRVEVIDQVVEVMKEDRDFSEMFKKIHYGGSQYEKLKTGRKQECDLNLVFRTPEDIRITKREDKKPHFMRLETSDPSFQRIKRSKNILNPVDAFQVLQRAADRALAKLENHVLLDDGQVVEVTRSINNPYTLNITPTWGGICTDRMEIDMVPAFEIPISILPDATRNRVLQVQERVGIVEEKCLAVALPVVNKELFQIDFPQMARKMMAGKPSLKASIRLLKHERDIKGGPFAKIWSYAIKNAGLWEVFKFPDESYWAPCNLENRYFDVRDALADYLEDDKLPDLFFPDLNIMNRICSIKVKTDTGKYLRRTNPDDIEKRYPCEENKCRKIFSTVNGSLDHAKAVHGQDGKKKQKNKRK	Eukaryota; Metazoa; Ecdysozoa; Arthropoda; Crustacea; Multicrustacea; Hexanauplia; Copepoda; Calanoida; Temoridae; Eurytemora
TRY73641.1	hypothetical protein TCAL_11753 [Tigriopus californicus]	Tigriopus californicus	MLVPSDMIGPTSKLMFQVNKFYGDRVHHRKYNIAKVIREICKVVQDVLKEVEIQEPRFISSLTEINGRYEGFDVLAPNEFEVILFLNQMGVFNFVDDGSLPGCAVLKLSDGRKRSMSLWVEFITASGYLSARKIRSRFQTLVAQACDKSAYRDILKMVSDTSEVKLRIRERYVVQITPAFKCSGVWPRSAAHWPLPHIPWPHPNLVAEVKTEGFDLLSKECLSLQGKQSAMEGDAWVISFLEAENRLLIGGCRRKCLSILKTLRDNHLDLPGNPITSYIMKTLLLYECEKHPRELEWDESAIGDRLTGILLQLISCLQCKRCPHYFLPNLDLFRGKSPSAMENASKQVWRLSRELMTNTRAFEKL	SKLMFQVNKFYGDRVHHRKYNIAKVIREICKVVQDVLKEVEIQEPRFISSLTEINGRYEGFDVLAPNEFEVILFLNQMGVFNFVDDGSLPGCAVLKLSDGRKRSMSLWVEFITASGYLSARKIRSRFQTLVAQACDKSAYRDILKMVSDTSEVKLRIRERYVVQITPAFKCSGVWPRSAAHWPLPHIPWPHPNLVAEVKTEGFDLLSKECLSLQGKQSAMEGDAWVISFLEAENRLLIGGCRRKCLSILKTLRDNHLDLPGNPITSYIMKTLLLYECEKHPRELEWDESAIGDRLTGILLQLISCLQCKRCPHYFLPNLDLFRGKSPSAMENASKQVWRLSRELM	Eukaryota; Metazoa; Ecdysozoa; Arthropoda; Crustacea; Multicrustacea; Hexanauplia; Copepoda; Harpacticoida; Harpacticidae; Tigriopus
CAB4066992.1	Protein male abnormal 21,Protein mab-21-like 2-B,Protein mab-21-like 2,Protein mab-21,Putative nucleotidyltransferase MAB21L1,Protein mab-21-like,Protein mab-21-like 2-A [Lepeophtheirus salmonis]	Lepeophtheirus salmonis	MLRLGRERWEDDDDDNDKWHWFLGSEDLKAAEVVIETHNMLVPADMIGPQSKLLFQVNKFYGERVTNRKIAINKVIREICKVVQDVLKEVEVQEPRFISSLTEINGRYDGLDVVSPSEFEVILYLNQMGVFNFVDDGSLPGCAVLKLSDGRKRSMSLWVEFITASGYLSARKIRSRFQTLVAQACDKSMYRDILKMVSDTSEVKLRIRERYVVQITPAFKCSGVWPRSAAHWPLPGISWPHPNLVAEVKTEGFDLLSKECLALQGKQSAMEGDAWVVSFLEAENRLLVGGCRRRCLSIIKTLRDQHLDLAGNPVNNYVMKTLLLFECEKHPREVDWEEASIGDRINGNPSPIDFMPTVKEMPPLLSTRIKSLQGTLPYGS	SKLLFQVNKFYGERVTNRKIAINKVIREICKVVQDVLKEVEVQEPRFISSLTEINGRYDGLDVVSPSEFEVILYLNQMGVFNFVDDGSLPGCAVLKLSDGRKRSMSLWVEFITASGYLSARKIRSRFQTLVAQACDKSMYRDILKMVSDTSEVKLRIRERYVVQITPAFKCSGVWPRSAAHWPLPGISWPHPNLVAEVKTEGFDLLSKECLALQGKQSAMEGDAWVVSFLEAENRLLVGGCRRRCLSIIKTLRDQHLDLAGNPVNNYVMKTLLLFECEKHPREVDWEEASIGDRINGNPSPIDFMPTVKEMPPLLSTRIKSLQG	Eukaryota; Metazoa; Ecdysozoa; Arthropoda; Crustacea; Multicrustacea; Hexanauplia; Copepoda; Siphonostomatoida; Caligidae; Lepeophtheirus
XP_040571126.1	protein mab-21-like [Lepeophtheirus salmonis]	Lepeophtheirus salmonis	MLVPADMIGPQSKLLFQVNKFYGERVTNRKIAINKVIREICKVVQDVLKEVEVQEPRFISSLTEINGRYDGLDVVSPSEFEVILYLNQMGVFNFVDDGSLPGCAVLKLSDGRKRSMSLWVEFITASGYLSARKIRSRFQTLVAQACDKSMYRDILKMVSDTSEVKLRIRERYVVQITPAFKCSGVWPRSAAHWPLPGISWPHPNLVAEVKTEGFDLLSKECLALQGKQSAMEGDAWVVSFLEAENRLLVGGCRRRCLSIIKTLRDQHLDLAGNPVNNYVMKTLLLFECEKHPREVDWEEASIGDRINGILLQLISCLQSKRCPHYFLPALNLFKGRSPTALENAAKQTWRLTRELLINSRALEKL	SKLLFQVNKFYGERVTNRKIAINKVIREICKVVQDVLKEVEVQEPRFISSLTEINGRYDGLDVVSPSEFEVILYLNQMGVFNFVDDGSLPGCAVLKLSDGRKRSMSLWVEFITASGYLSARKIRSRFQTLVAQACDKSMYRDILKMVSDTSEVKLRIRERYVVQITPAFKCSGVWPRSAAHWPLPGISWPHPNLVAEVKTEGFDLLSKECLALQGKQSAMEGDAWVVSFLEAENRLLVGGCRRRCLSIIKTLRDQHLDLAGNPVNNYVMKTLLLFECEKHPREVDWEEASIGDRINGILLQLISCLQSKRCPHYFLPALNLFKGRSPTALENAAKQTWRLTRELL	Eukaryota; Metazoa; Ecdysozoa; Arthropoda; Crustacea; Multicrustacea; Hexanauplia; Copepoda; Siphonostomatoida; Caligidae; Lepeophtheirus
XP_037775312.1	LOW QUALITY PROTEIN: uncharacterized protein LOC119572333 [Penaeus monodon]	Penaeus monodon	MGLLIYLFVDIHGGPFSSAAVNVFDLPEVNVAVTDKEYIRVTWKREGPWNNTRKFYVDFKADGERPTGNPCTGQLIPCNTDVCTLNSKQRCPPFGLCRDVTVVVRSEGYDSEGISVRTDGYTPTFVNVESNNGTLNVSWIGPENGDGDCYGGSVLTIFTPWTEYSASFSGNHSHYRHTQNLTACDVGKVAASLRSFDLMGNSARVTNSTKYLGENASPVISDLKSTPGRRGVFVKWDLLGKCSRVTSFQLAWMPPDAGGEIIVSDTFANITGLSPCQEYLIRVQPLEGRDEVGGQKSEALFTESEVPQASTNVTVLPVDNMSDRLTVTWIQPPSPGPLCPITSNIISWSRADTGGSAGEVEITDSWTYTITGLDPCAQYNVTVRAVNEEGHGDHSGDSGITGIIVPQASTNVTVLPVDDMPDRLTVTWIQPPSPGPLCPITSNIISWSRADTGGSAGEVEITDSWKHTITGLDPCAQYNVTVRAVNEKGYGNQSGDTGVTGNIAPQAPSSITVLMVENEPNHLGVTWTQPAPPGPLCPIINNSVRWFQSETGETVGQVEIIASTAYFITDLKAYTNYTIYVASKTEGGFSPERSGYNTTDQDIPGPPIICPLDVVSPSSLLVTWERPPQPNGIITGYKIEWRYGNQNYSAYMNNNETYYTITSLTACVFHEITVMAKTIKGFGERSSKNTTMGVAPGAPEQVDAVMVANISDQLWVTWSQPNPYGKCTIINNKVTWVWQNMGENKQNDTTIPKSSNYTITGLKPYTMYTVCVAAQTEGGFGPHGECDNVYTEEDTPGPPEVIDVVQSPNDIYLVWESPDEPNGIILLYNLSWINVAESTDKGSVILPANQTSYRIRGLQSESVYSVLILAKTSAGWGTVSEGKVSTEEKITWPYLLAGVIVVETLLFIFAAFVMRRLRGNTRHGVSQTKADSFQNEAFIPDEGSSDNHKVIQVEDSEENDHDVDHEEITTSESSSEDTGSNSVYRESGDIFQVDDSNSEDKHDTQVDKEQEEVTAVSMSSLEGNILRTNDVSKESGDGTHPIAPKTDTGDGEVKSAHSNCRPLPRAQKENDLSHPSPHDGTEMTEGKEILETKNMENIHRAARDGLADEILKLSENGGDLSAFTSADNNTPLHYAAYEGHTEVVELLLFKRCDPNLSNATGDTPLHLAALTGKIDVVKILSDWEGIDVNNPSATNETLLVYARHGGEKPMLDVLRNPETISPEGNTPLHCASLAGHTEVVRLLLTKNADAKSETPTHHTPLHYAALRGDAILVKLLVYYGADPNAKDERNNTPLHYAALCGHTPVVELLVDGRADTNILTDMGLSVLHKASSCGRLSTVQKLVELQDTLVTKRDKENLSAEDTALIRGYVHTAWWLNKNAPQDSLQDQKHLTSICLSRYKQSGDFYHTYCREKNASAEALATAIDFGVCDMHYQDEQGRTLLHVAAEQNDPLKIRVLLERGALPTARTHDGKTPSDFAREKGHLEAAEHIEDEIDTVKKVCIEELAYRDLINLITSAAQCTFDQDDKEQEARLAAVKKASLLLASGAPLEPPGGHSCYPLHHAITTNCTPLLSLLLAAGAPLTSYSNGLCPVETAWITPDVTTWVGVVVTRAVVHKLRFEKSLLDPDSRLLPHIDTLMELLQGEKPWNAKVSVLGDTSTTLSRLLFRACACGATTLAWWIWHSGGSTVAQNKEGKTPLHGALDNGQLDTAAALALHMGANLFLPDKEGRLPIDSLSDDARSQLLKISVAQHYRLLDEELERAREPSKKEETKQLILLFLALYSSKYSPKATCSTQSWLELYDELSNNDVITRTDIAVCEDEDSETIFGNDFYSNLLESVDEVQSKRPVSSLQLSNSENDMQINTFNKILEKAIIISCEKEFPLFLHLLVHVGGQKVNQELEVCRASPLHYAALKNNASAARYLVSHGASIEAKDRFGNTPAHYACMYGHRDLGDFLRTDQVNRCGLTAMDLLDGYMNYLKLYELDLKSLSNIDMRETNTVSKKIKTHLKELERKWQVYGIGKTINSIHVNYLRGEAKGIETAVFNMVDSVKNAVAKKNPLFSGELLMLGSSADNVRLFCPDEYDCNIVLSNLNVYPNKDLQVSLDKMEQNYSGCTTKIIVSSTNADIRDFLKENCFLDTFYSTVKECVSDYEPEDERMAFIPPGVKRTQVGVALSLVWMGKEYPLLLVDVDIVPTFEAPWPEDLPRPPLTPPHLKSVYINSIGNGEWRFSFAQAENEIMRNLTDDQRQVFLACKMVLSSLKVEKWAPKDIQNRFQYFDKLFFKIPSPKGFILKNTFFLELQDFKDDRFYWKDRLQKRIRSVFKRMHKAGTNEPVKIEAYFAGSTEASCIGSGIAEIVSFFSPKAGFHGVDPY	QVYGIGKTINSIHVNYLRGEAKGIETAVFNMVDSVKNAVAKKNPLFSGELLMLGSSADNVRLFCPDEYDCNIVLSNLNVYPNKDLQVSLDKMEQNYSGCTTKIIVSSTNADIRDFLKENCFLDTFYSTVKECVSDYEPEDERMAFIPPGVKRTQVGVALSLVWMGKEYPLLLVDVDIVPTFEAPWPEDLPRPPLTPPHLKSVYINSIGNGEWRFSFAQAENEIMRNLTDDQRQVFLACKMVLSSLKVEKWAPKDIQNRFQYFDKLFFKIPSPKGFILKNTFFLELQDFKDDRFYWKDRLQKRIRSVFKRMHKAGTNEPVKIEAYFAGSTEASCIGSGIAEIVSFFSPKA	Eukaryota; Metazoa; Ecdysozoa; Arthropoda; Crustacea; Multicrustacea; Malacostraca; Eumalacostraca; Eucarida; Decapoda; Dendrobranchiata; Penaeoidea; Penaeidae; Penaeus
XP_027209269.1	uncharacterized protein LOC113802828 isoform X2 [Penaeus vannamei]	Penaeus vannamei	MGKLVPRICMCWLILQCLIYPEEATLTAAERLGDPPKVNVAIINKLHIRVTWKREGPWSTARDFTVDFRGTGTRPTSKYCTGLIIPCTSDVCSFDSNERCPSFGVCREVGVVIKGNGYSSPERRVRTDAYTPASVSVESNGGLLNVSWQGPANKDGDCYTGSVLTISTPWTEYSASFTEILNQYQHSHNLTGCDVGNVTASLRSFDLMGNSATVTNSTEYLGESAFPVISELSVTPGRRSAFVSWDLLENCTEATYLLAWAPPDGGGEMRVSSTYANITGLSPYEEYLLTVQPLKGTDNLGTPRSVVFFTEYEGLPEVNITIANKLHIRVTWKREGPWGAVRDFIVDFRSIGDRPTSHPCTGQIIPCSSDVCSFYSHERCPGFGVCRDVGVVIKGNGYSTDELQVRTDAYTPASVSVESNGGLLNVSWQGPANKDGDCYTGSVLTISTPWTEYSASFTEILNQYQHSHNLTGCDVGNVTASLRSFDLVGNSATVTDSTEYLGENASPVIDDLKVTPERKSVFVTWDLLGNCTRVTSYLLTWTPPDAGGEITGSSSFANITGLSPCQEYFVTVQPLKGTEGLGAPRSEKILTGYEVPQAPTNVTVLAMERRSDSLHVTWTQPPPPGPLCPITKNTISWSRADTGGSAGEEEIAASSSYTIIDLDPCAQYSVLVKTANEEGYGDQYGEKAGNTYAKPPQAPSNIRVLMVEDVSDHLNVTWTQPAAPGPLCPITNNSIRWFLAETGDAVGQEEIIASAAYSITGLEAYTTYMVHVASKTDGGFGQEGTANNTTDQDIPGPAIITSLDIVTPSSLLVKWLPPPRPNGVITKYKIKWRYGNQVDSTDLNYNETHYRITNLTACVSHEITVMAKTIKGFGDTSAGNTTMAVAPEAPDDVVAAMVPNISDQLQVTWTPPKPHGKCTITSIKVTWIWQSMGESQQNETDVSSTSNYTISGLKPYTNYTVCVAVQTEGGYGPTGHCSSAVTEEDVPGPPVVTDIEPSPDSIHLLWEHPVEPRGELLFYNLSWMNVADTSDGGKEKLPANQTSYTITGLRSKSQYNISLMAKTSAGWGTVMAETHETSDVPTINELLWTVVVIVLALPVMMGLLVIYRQRRDSGFLPNINDIPNGSKSIYKEKFVFQNESYIYDGQDVEEMTENEYYSFDEQDPEEGAENNEYISPELSASPNSSPDSAFNENEKEIVDGETNHTTEFSSDEKILEDLPPSENTAERAENSSVPVNLKAESTDGHPEEKTGKSVSTRSGSLVQDVIEKTENRESVLDLRNMGDIHEAARRGLAGDVLRSLEDGGDPSASTSSNYTPLHFAAFEGHTDVARLLLDRKSDPNQTNDSGDTPLHLAAINGKIEVVKMFSEEKGVSLHHPSAMNQTLLAYARHGREQPMLDVLRNPETVSPDGNTPLHCASLAGHTEVVELLLMKKADVKSETPTHHTPLHYAALTGDAVLVKLLVLHGADPNATDERNNTPLHYAALCGHTSVVELLLEERADINIRTDMGLSVLHKASFYGRLSTVQKLVELEETLVNALDKENLSAEDTALIRGHVHTAWWLNKNTHQASLQDQKPLTNICMSRYKQSGDFYHAYCREKNASAEALATAVDLGVCDMHYQDERGRTLLHVAAEQGDRPKIGVLLERGALPTARTHDGKTPSDLAREKGHLEAAKAIADEVKVEEMGLKKKMLYTHLLNLITATAKANLQGDNEEQAARLTAVKEASSLLASGAPLEPPGGHSCYPLHHAITTNCTSLLPLLLAAGAPLTSSADRFGPVQMAWMTPDATPWVGVVVTRAMIHKIQMEMKLLDPELQISAETLVKSLEGDKPWDAKINVIGDSSSTLDSLSFRACASGATTVAWWIWHSGGSAVSQNKNEETPLHAALDAGHLGTASALVLHMGANLFLPDKNGRAPIDLLPDGATREQLLKASLTRECRRLADESEKAREPIKKEEAKKFVALLLSLYCAYDSERDADTDHDLRCWKTVFGCLNDELSEGDDDWMAKLFRVFRKLNTRECEDKGSASSFSDDTYSDWMDQVVEKPFEYIVASVPLSNSENDIQMNTLTKILEKATILSCEREFPLFLHLLVQVGGQKVDQELEVCRASPLHYAALKNNVSAARYLVSHGASVEAKDRFGNTPAHYACMYGHKDLGEFLRTYKVNTYGLTAMDILGGYVNYLKLYELDLKSLENIDMQKTNTGPQRIKYLLKELKKKWQSNGIGKTVSKVHVNYSRGESQDIEKAVFNFVDSLKNLVAKKNPMFNGKVVMLGSSADNVRLFCPDEFDCNIVLSSFNGGLQVSLEEMGPNYSGCKTKINVSSKDKNIISLLKGTRFLHTFYDLVKGCISNIDPEDERMTIIPPGVKRTKVGVGLSLAWTGKEFPLLLVDVDIVPTMEAPWPPDLPRPPLTPPYLKSVYINSIGNGEWRFSFAKAENEIMKNLTPDQRLVFLACKMVLSSLKVEKWASRDIQNRFKYFDKIFFKISSPKSFILKNTFFLELQEFKDQRNYWTDHLEKRIRSIFERMCEKDIKEPVKIEAYFAGGTEAPSIGYGASEIVSFFTPKPGFHGVSEY	QSNGIGKTVSKVHVNYSRGESQDIEKAVFNFVDSLKNLVAKKNPMFNGKVVMLGSSADNVRLFCPDEFDCNIVLSSFNGGLQVSLEEMGPNYSGCKTKINVSSKDKNIISLLKGTRFLHTFYDLVKGCISNIDPEDERMTIIPPGVKRTKVGVGLSLAWTGKEFPLLLVDVDIVPTMEAPWPPDLPRPPLTPPYLKSVYINSIGNGEWRFSFAKAENEIMKNLTPDQRLVFLACKMVLSSLKVEKWASRDIQNRFKYFDKIFFKISSPKSFILKNTFFLELQEFKDQRNYWTDHLEKRIRSIFERMCEKDIKEPVKIEAYFAGGTEAPSIGYGASEIVSFFTPKP	Eukaryota; Metazoa; Ecdysozoa; Arthropoda; Crustacea; Multicrustacea; Malacostraca; Eumalacostraca; Eucarida; Decapoda; Dendrobranchiata; Penaeoidea; Penaeidae; Penaeus
XP_037775314.1	LOW QUALITY PROTEIN: uncharacterized protein LOC119572335 [Penaeus monodon]	Penaeus monodon	MGKLVPGLSMCWLIFQFLVYSEEAISSAAERSADPPKISVTIINKQYIRVTWKREGPWSSVRDFTIDFRGTGERPTSKYCTGLIIPCSSDVCSFDSNERCPSFGVCHDVGVVIRGNAYNSRERKVRTDAYTPASVSVESNGGTLNVSWRGPANKDGDCYAGSVLTVSTPWTEYRASFTEILNQYQHSHSLTGCDVGNVTASLRSFDLMGNSNTVTNSTEYLGESAFPVISDLKVTPGRRSFSVAWELNENCTEVTYLLTWTPPDAGGEITVSNTFANITGLSSYQEYLVTVQPLEGIYNLGAPRSEKVFTEYEDYPEVNVTIINKLHIRVTWKREGPWSAVRDFTVDFRSIGERPTSQPCTGLIIPCSRDFCSFDSNERCPGFGACRDVGIVIKGNEYSTDELQVRTDAYTPASISVDSNGGTLNISWRGPANKDGDCYAGSVLTVSTPWTEYSASFTEILNQYQHSHNLTGCDVENVTASLRSFDLMGNSNTVTNSTEYLGENAFPVVDDLKVTPERRSVFVTWDLLGNCTKVTSYLLAWTPPDAGGEITVSDTFANITGLSPCQEYSLAVQPLKETDNLGAPRYEEIITGYEVPQTPTNVTVLAIERKSDSLHVTWTQPSPPGPLCPITINHISWSRADTGGSAGEEEIAASSSYTIVGLDPCAPYSIIVRAANEKGYGDQYGENIGNTFAKPPQAPSNIRVLMVENVSDHLDVTWTQPAPPGPLCPITNNTIRWTLAETGDAVGHEEIVASTAYSISGLEAYTTYMVHVSSKTDGGFGQEGTANNTTDQDIPGSAIITSLDVITPSSLLAKWLPPPQPNGVITRYKIEWRYGNQVDFTDLNYNETHYKITNLTACVFHEITIMAETIKGFGDRCAGNTTMAVAPEAPDDVVAVMVPNISDQLKVTWTQPMPYGKCTITSSKVMWIWQNYGENQVNETIISNTSNYTISGLKPYTNYTVCVAVKTEGGYGPSGDCSSAVTEQDVPGPPIVTDIEPSLNSIQLLWEHPVEPRGELLFYNLSWMNTADISDGGNEKLPANHTSYTITGLQSNSEYNISLMAKTSAGWGTVLAETHETTKPPTTPEPLWMLVFVVVAVPAIIGLFVYRRNRDSGFLPNVNDIRKGSTSNYKKKNSFQNESYTYDEQDVEEITDEQDPEDGTENYVSESLEISANPNFSTKTIFNKNEKKAVEGDTNHTTEFSSEDMLSFQNITKKAENNSVPVNLEVESTDSNPQKISNRGVFTWNGSLVRDVIEKTESRKSVLDLKNMGDIHEAARGGLAGDVLRSLEDGEDPSASTISNNTPLHYAAYEGHTDVLRILLDNKSDPNCANDSGDTPLHLAAINGKTDVVKIFSEAEGVPLNQPSATNQTLLAYARYGTEKPMLDVLRNPETVSPEGNTPLHCASLAGHTEVVKLLLMKKADVKSETPTHHTPLHYAALRGNAILVKLLVSYGADPNAKDERNNTPLHYAALCGHTLVVELLVDDRADINIRTDMGLSVLHKASFYGRLSTVQKLVELQDTLVYTRDKENLSAKDTALIRGHVHTAWWLNKNAVETSLQDQKHLTSICMSRYKQSGDFYHTYCREKNASAEALATAIDFGVCDMHYQDEQGRTLLHVAAEQNDPLKIRVLLERGALPTARTHDGKTPSDLTREEGHLEAAKTIADNVRVEEMGHKKSMLYTRLLNQITAIAKANLQGDNEEQATRLAAVKEVSSLLASGAPLEPPGGHSCYPLHHAITANCTSLLPLLLAAGAPLTSSADSFGPVQMAWMTPDATPWVGVVVTRAAIHKIRMEMKLLDPELQSSAETLVKSLEGDKPWAAKIXVIGDSSSTLDSLLFRACASGATTLAWWIWHSGGSAVSQNKNEETPLHAALDAEHLDTATALVLHMGANLFLPDKHGRAPFDLIPDAATREHLLKVSLARECRRLADESEKAREPIQKEEAKKFVVLLLSLYWAYYSETDIDYDWKAIFGGLNDELSEGDEDWMAKLFRVIRKQNTRDREDKGLVSSSSDDTYSDLLDQFAERPSTYIASSIPLGNTENNLQMNTFSEILEKAMIQSCEKEFPLFLQLLVHEGGQEVNQELGVCRASPLHYAALKNNASAARYLVSHGASVEAKDRFSNTPAHYACMYGHKDLGEYLRTYKVNIYGLTAMDILDGYEKYLKLYELDLKSLENIDMQKTNTGPQRIKILLKEFKKKWQSNGISKTIGKVHVNYSRGESREIKTAVLNFVDSLKNSVAKKNPMFNGEVVMLGSSADNVRLFCPDEFDCNIVLNSFNGGLQVSLEEMGPNHSGCKTKINVSSNDKNIISLLKGNRFLHTFYDLVKECISNIDPEDKRMTIIPPGIKRTKVGVGLSLAWMGTEYPLLLVDVDIVPTMEAPWPADLPRPPLTPPHLKSVYINSIGNGEWRFSFAKAENEIMNNLTPDQRLVFLACKLVLSSLKVEKWAPRDIQNRFKYFDKIFFKIPSPKSFILKNTFFLELQDFKDQRNYWRDHLEKRIRSVFERMCEKDIKGPVKIEAYFAGETEPSSLGYGASEIVSFFTPKPGFHGVSEY	QSNGISKTIGKVHVNYSRGESREIKTAVLNFVDSLKNSVAKKNPMFNGEVVMLGSSADNVRLFCPDEFDCNIVLNSFNGGLQVSLEEMGPNHSGCKTKINVSSNDKNIISLLKGNRFLHTFYDLVKECISNIDPEDKRMTIIPPGIKRTKVGVGLSLAWMGTEYPLLLVDVDIVPTMEAPWPADLPRPPLTPPHLKSVYINSIGNGEWRFSFAKAENEIMNNLTPDQRLVFLACKLVLSSLKVEKWAPRDIQNRFKYFDKIFFKIPSPKSFILKNTFFLELQDFKDQRNYWRDHLEKRIRSVFERMCEKDIKGPVKIEAYFAGETEPSSLGYGASEIVSFFTPKP	Eukaryota; Metazoa; Ecdysozoa; Arthropoda; Crustacea; Multicrustacea; Malacostraca; Eumalacostraca; Eucarida; Decapoda; Dendrobranchiata; Penaeoidea; Penaeidae; Penaeus
XP_027211428.1	uncharacterized protein LOC113804735 [Penaeus vannamei]	Penaeus vannamei	MDHWDSVPCQCPEQQGNIKEDLGTITLMNINELKTTIKNCGNINAPIDESSHTMLHIACKTNRIDLVEYLLSSPDLHLNLADGDGWTPLMWAAIKGFTDCVRLLVNTKTQCAINLRTKDRSGFSAFRLACREEHWDTANALLPHLLPHDKLDDGRLLPKLDAELDGDLASQTLSGSLRKLKELGSNADVAVLNGTLFLASERQPDVVVFLLETYDFDVLILNEALLEAAGSCWSSSSSVVRVLLRKKEFEGDVLGRAKSLAETCSHDDVVDLLEHMAAHGVLPDTEQVSQEFVPCRCPQPEELQYPDYKLRKSAKPEGPTDFQCLLDAACFSKDISQVKMLLDYRHIHLNFRDQQGYTPLMVAASEGFSECVHALTLSSTRCGLNICVRLNNGENAFILAYEQKNWKTIDVLLYKCDREATADKQLIKVLAQSNIDELRSNLGTQTYSANALLGGLYSALFLRNSEAVMELLRYQSSDLGKLCIVATVAAMDGQWDAVKAVTDILEKKNLSEHQISQLEIVLWEAVRANEVAMVRVLSDILRVNPRTAVTGRPTTSEQEAHTRGHTDVVATFNKNAPPAKLTAEEEQIYRAMALHKRRVNDLFIAVWAGQTGDVNKILSSRSDVSISLPGFVRDIGGATLPHVLIAGMQVCTQDPVWDNYVDVERLIEAHGLYTNSVDCKGRTALHLLAEGNFWDRRYQEDTSSQKSLPSGWEDSSDERALMAVKAGVDPRLRDHRGQCPLDIAQRKKRVELAETLRKKCEELGPLETPEESVLSEKFANMLMAASMGDVAQTMSLLQERVPLEPRDGYSGPLHLALTRGQRDVMMLLLAGGAPITATSSDGLTILEAAHRTPDLPALFPAVIREEYVRGIHEEWISIKGDSEEEQLLKTGLLELLKDVQRIGHRTSWPKEYNLEDNWRMLTAAARLGLPLASHFLVQGGARTNLIPSDRNHPLAAACESSEQHMIVTLCRDLRIMPYHVPRVSEDDLPHGLLTHLLKREEDVLYELMLKERRRESAVQEFLDYLSDLQTPKRVGHPSASAMCLIGELGMVHTLHAIRKRVEVNLEMELEPGSKSQLIHIAALRGHKPLLEYLVRCDVQTDIVVSGDMTPAHLAALMGHSACLKYLRHFPGESAQSAVGMTPDDILQAHDDYVKSVHLNLVSNWEEDMIVNESRAEVSTRVLLRGKCVRLGITCPETLRQCALAKKVDFSDSHNYRMKNTIEREMKRLCEAIARVDSRYKGQIVNVGSVAENVRMLLPDEMDFNLQLDSYDGFKEGKVTIKVEQKPKSRNRLDCTDDEVKVSVECKEDPELFRGSNFLKYFEEAVRKALQTFSFESPNLSIIYPGIEMTKVGLAIFVAWSEKQNGPLVLMPSVDLVPAICVPWPEGNRFSQLPEHIQEVAKDIPVSITCCGDNAWRYSLSEVEARILSSITDKQRVVILACKLLCSLLKADWWYPKKYRNHYLVWDHVYLKLNVPVSYIVKTLFIKELSSQTREECWNNENFMERVMSIFRGMVLISEDKEVIRADKVPSFLLPNFESQRFGDGAPTIIKFLEDLAAGKICNVEQGSLPKFTPIYAKEEFENFEEYNVPTVVEPVEQQYVCPEYKSTDDFNKVEASSSEDEDFDVYG	CPETLRQCALAKKVDFSDSHNYRMKNTIEREMKRLCEAIARVDSRYKGQIVNVGSVAENVRMLLPDEMDFNLQLDSYDGFKEGKVTIKVEQKPKSRNRLDCTDDEVKVSVECKEDPELFRGSNFLKYFEEAVRKALQTFSFESPNLSIIYPGIEMTKVGLAIFVAWSEKQNGPLVLMPSVDLVPAICVPWPEGNRFSQLPEHIQEVAKDIPVSITCCGDNAWRYSLSEVEARILSSITDKQRVVILACKLLCSLLKADWWYPKKYRNHYLVWDHVYLKLNVPVSYIVKTLFIKELSSQTREECWNNENFMERVMSIFRGMVLISEDKEVIRADKVPSFLLPNFESQRFGDGAPTIIKFLEDLA	Eukaryota; Metazoa; Ecdysozoa; Arthropoda; Crustacea; Multicrustacea; Malacostraca; Eumalacostraca; Eucarida; Decapoda; Dendrobranchiata; Penaeoidea; Penaeidae; Penaeus
XP_042884081.1	uncharacterized protein LOC122260749 [Penaeus japonicus]	Penaeus japonicus	MGRVLSLYWLIFQCLIYSEEAALTAVERSLGAPEVNVTIINKLYIRVTWKREGPWSNEREFIVDFKAVGARPTSKPCNDQRIPCNSDICSVDSNERCPSFGVCRDVGVFITANGYSTRRKVRTDAYTPASVRVDSNGGTLEVSWKGPANKDGDCYAGSVLTISTPWTQYNTSYTEILGQYQHSHSLTACDVGSVTTSLESFDLMGNRNTVTNSTEYSGENASPVIDDLKLIPGRRSVFATWDLLGKCTKVTSYSLAWTPPDAGGEMSVPDTSANITGLLPCQEYLLTVQPLVGKDDLGGLRSEEIYTEHEAPQEPTNVKVLTVEDKSDHLDVTWTQPSPPGPLCPITNNSISWSRVDTAGEAGEAEIVASSSYTITGLDPCAQYSVIVRADNEKGYGDQNEGNVGTTGAVVPSAPTSVEVLTVDEEPGQLDVTWTQPSPPGPLCPITNNSISWSRVDTAGEAGEAEIVASSTYTITGLDPCAQYHVVIRAANEKGYGVQYGDFGNTGAIAPEAPSNITVLMVEDESEHLDVTWTQPAPPGPLCPITRNSVRWSLNDTGDTVGKDEITASTEYSITGLKAYTTYVVHVASETDGGFGQEIAANNTTDQDIPGSPIIASLNVSTPSSMLVKWEPPPQPNGVITGYKVEWKYENQEHSMYLNSSQAEYEIRNLTACVLHEITIMAETIKGFGEGNVSDTSMAVAPEAPEDVTADRVPNISDQLKVTWTQPKPYGKCTITNNKVTWLWQHKGQTEQNETVVSATSSHTISGLKPYTNYTVCVAAQTEGGYGPNGNCHSAVTEEDVPGPPVVTQVEQSAGTIRLVWEHPVDPRGQLLLYNLSWMNTEESSDSGRHTLPSNQTSYTITGLQSNSQYNISLMAKTSAGWGTVLADTVETTQTPGGVTLVVWLTIVFVIAAPLMVGLFIGLSRQRRNSGFLLNKNDDQDGKIHATDLYSRNGSYAYDNQDPEDMTDYDAPESGETSPNLTAHERHTEVLKLSLDVLNLLRECEGVDVNKPSALNKNNPSHTHLSHTNVAELLLMKCADSKSETPTQHTPLHYAALRGYATLVKLLIFYGADPNVRDERNNTPLHYAALSGHTSVVELLVNERADLSIRTDLGLSVLHKASFYGRLSTVQKLVELQDTLVSIRDEENLRAEDTALIRGHVHTAWWLNKNASEVSLQDQTHLKNICMSKYSQCGEFYHTYCEDKNTKSTALATAIDFGVCDLHYQDERGRTLLHVAAEQNDRRKIRVLLERGALPTARTHDGETPADLARQKGHLEAAEIILAKAKNKETGHKKNILYTHLLNLITTTSKANLQGDDEEQATRLAAVKEASSLLASGAPLEPPGGHSYYPLHHAITANCTPLLPLLLAAGAPLTSSVDAFGPIQMAWMTPDATPWVGVVVTRVLIHKILLEIKLLDPELKVSAETLVKSLEGDKPWDAKVSVLGDSPNTQDSLLFRACAAGATTFAWWIWHSGGSAVSQNKKGETPLHAALDAGHLDTATALVLHMGANLFLPDHKGRAPVDLIPDDATKEHLLTASLARECRRLADEWEKSQEPTRKQEARQIVFLFLSLHCAYASQTDEDHDTLCWKTIFWWLNKELCEGDDWMEKLILVTKTQDTKVSEDKESGSSFIDVTCDDMLELITKSQFRYAVSSAKMGDGENDMVMNTLGKILEKAIILSCEREFPLFLHFLVHVGKQKVTSEIEVCQASLLHYAALKNNISAARYLVSHGASIKAKDRFGNTPAHYACMHGYKESGDFLRTYQVNRYGLTAMDLLDGYRNYLKLYDLDLKSLANIDIQKNNTAPQRINILLKELKKKWQVNGIGEAIAKVHVNYSRGESKDIQAAVFSWADSIKNAVAKKNPMFSGELLMLGSSADNVRLFCPDEYDCNIILSSFNGYPNGGLQVSLEEKEPDYSDCKSKINVSSKHINILNLLKGNNFLYTFYSMVKECISILEPEDKRLTMIPPGVKRTKVGVGLTLVWTGKEFPLLLVDVDIVPTMEAPWPADLPRPPLTPPHIKSVYINSIGNGEWRFSFAQAENEIMKNLTPNQRRVFLACKMVLSSLKVEKWAPRDIQSRFKYFEKIFFKIPSPKSFILKNTFFLELQDFRSQTSYWTDQLEKRVRSIFERMCEKGVKEPAKIEAYFAGSTEASSLGYGASEIVHFFTPKPGFHGVSEY	QVNGIGEAIAKVHVNYSRGESKDIQAAVFSWADSIKNAVAKKNPMFSGELLMLGSSADNVRLFCPDEYDCNIILSSFNGYPNGGLQVSLEEKEPDYSDCKSKINVSSKHINILNLLKGNNFLYTFYSMVKECISILEPEDKRLTMIPPGVKRTKVGVGLTLVWTGKEFPLLLVDVDIVPTMEAPWPADLPRPPLTPPHIKSVYINSIGNGEWRFSFAQAENEIMKNLTPNQRRVFLACKMVLSSLKVEKWAPRDIQSRFKYFEKIFFKIPSPKSFILKNTFFLELQDFRSQTSYWTDQLEKRVRSIFERMCEKGVKEPAKIEAYFAGSTEASSLGYGASEIVHFFTPKP	Eukaryota; Metazoa; Ecdysozoa; Arthropoda; Crustacea; Multicrustacea; Malacostraca; Eumalacostraca; Eucarida; Decapoda; Dendrobranchiata; Penaeoidea; Penaeidae; Penaeus
XP_042881989.1	uncharacterized protein LOC122259333 isoform X1 [Penaeus japonicus]	Penaeus japonicus	MVPSAPTSVEVLTVDEEPGQLDVTWAQPSPPGPLCPITNNSISWSRVDTGGSAGEAEIVASSSYTITGLDPCAQYHVVIKAANEKGYGVQYGDFGNTGAIAPEAPSNITVLMVEDDSEHLGVTWTQPAPPGPLCPITRNSVRWSLNDTGDTVGHDEIIASIAYSITGLKAYTTYVVHVASETDGGFGQEGAAINTTDQDIPGSPIITSLSVSTPSSMLVKWEPPPQPNGVITGYKVEWKYENQEHSIYLNSSQTEYEITNLTACVPHEIIIMAETIKGFGKGNVSDTSMAVAPEAPEDVTAVMVPSISDQLKVTWTQPKPYGKCTITNNKVTWLWQHKGQTEQNETVVSATSSHTISGLKPYTNYTVCVAAQTEGGYGPNGNCSSAVTEEDVPGPPVITDVEESSESIYLVWEQPVEPNGELLFYNLSWMNIGKVSDYGIETLPSDQTSYTITGLQSNSQYNISLMAKTSAGWGPVLAVTVETTKLRSIAWVAWLVAVIAISILTELGLLHLIKTRWISRRWLPTQDNRNSSRCLSRKEASFKSENYIHGNQKLMENVDDHASESHELSLHNNAFSPEITFNEDKKEFVVSDTDKKMKQTSERKTLVSQRPFGEVTDGTENNAVHVSHKTETIDNKPNEDAGPYPDGTASNSVPVAYRVYLIDGRPNVDDHASESYELSLHNNAFSPEITFNEDKKEFVVSDTDKKMKQTSERKTLVSRRPFGEVTDGTENNAVHVSHKTESIDNKPNEDAGPYPDGTASNSVPVAHRVDLIDDRPNEDSGPYQEERTNKVQSTDRKQKKNSSFPEKKSSRNVSPLNVPIVAERVERRDDNAVHVNYKEKLTSGKSNSALSTPEEKKAKSVSPPKCPLIQVIEKTENKESILDSKGMKDIHKAAKRGLSDEVVISLNNGEDPSALTRSKNTPLHYAAKEGQTEVVQLLLDKKCDPNLSNEAGDTPLHLAAVNGKIDVVKILSEWEGVDIKKPSATNETLLAYARYGEEKPMLNVLRNPETISPEGNTPLHCASLAGHIEIVQLLLMKNADSKSETPTHHTPLHYAALRGYATLVKLLVFYGADPNVRDERNNTPLHYAALSGHTSVVELLVNERADLSIRTDLGLSVLHKASFYGRLSTVQKLVELQDTLVSIRDEENLRAEDTALIRGHVHTAWWLNKNASEVSLQDQTHLKNTCMTLYNQCGEFYHTYCEDKNTKSTALATAIDFGVCDLHYQDERGRTLLHVAAEQNDRRKIRVLLERGALPTARTHDGETPADLARQKRHLEAAGMISAMAKNKETDNEKNELYTRLLTLITEAATANFQGDNEEQEARLAAVKEASSLLASGAPLEPPGGHSCYPLHLAIGTNCTPLLPLLLAAGAPLTSSADGFGPVQVAWMTPDATPWVGVVVTRAAIHKIQSEMKLLDQELQISAEILVKSLEGDKPWDAKVITSRDSSVALNSRLFRACAAGATTFAWWIWHSGGNTLSQDKDGETPLHAALDAGHLDTATALVLHMGANLFLPDHKGRAPVDLIPDDATREQLLQAILARECARLNDESEKARDPTQKQEARQFVFLLLSLHCAYSSQTDKGREALCWKTTFWWLNKELSESDDWMEKLVLVTRNQDCEDGSFIDFTYDYVLKLITKTQLRYNVLSKILEKAAILSCEKEFPLFLHLLVHVGKQKVTSEIEVCQASLLHYAALKNNISAARYLVSHGASIKAKDRFGNTPAHYACMHGYKDLGDFLKTNQVNRNRNGLTAIDLLDGYRNYLKLYDLDLKSLENIDIQKSNTGPQRINILLKELKKKWQVNGIGEAIAKVHVNYSRGESKDIQAAVFSWADSIKNAVAKKNPMFSGELLMLGSSADNVRLFCPDEYDCNIILSSFNGYPNGGLQVSLEEKEPDYSDCKSKINVSSKNINIKNLLKGNNFLYTFYSMVKECISILEPEDKRLTMIPPGVKRTKVGVGLTLVWTGKEFPLLLVDVDIVPTMEAPWPADLPRPPLTPPHIKSVYINSIGNGEWRFSFAQAENEIMKNLTPDQRRVFLACKMVLSSLKVEKWAPRDIQSRFKYFDKIFFKIPSPKGFILKNTFFLELEEFRDHSYYWTDRSEKRIRSVFERMCEKGRKGPAKIEAYFAGSTQPSCIGYGAPNIVSFFTPKPGFHGVSEY	QVNGIGEAIAKVHVNYSRGESKDIQAAVFSWADSIKNAVAKKNPMFSGELLMLGSSADNVRLFCPDEYDCNIILSSFNGYPNGGLQVSLEEKEPDYSDCKSKINVSSKNINIKNLLKGNNFLYTFYSMVKECISILEPEDKRLTMIPPGVKRTKVGVGLTLVWTGKEFPLLLVDVDIVPTMEAPWPADLPRPPLTPPHIKSVYINSIGNGEWRFSFAQAENEIMKNLTPDQRRVFLACKMVLSSLKVEKWAPRDIQSRFKYFDKIFFKIPSPKGFILKNTFFLELEEFRDHSYYWTDRSEKRIRSVFERMCEKGRKGPAKIEAYFAGSTQPSCIGYGAPNIVSFFTPKP	Eukaryota; Metazoa; Ecdysozoa; Arthropoda; Crustacea; Multicrustacea; Malacostraca; Eumalacostraca; Eucarida; Decapoda; Dendrobranchiata; Penaeoidea; Penaeidae; Penaeus
XP_042864132.1	uncharacterized protein LOC122248286 [Penaeus japonicus]	Penaeus japonicus	MEHWDLAPCQCPAQKDNIDAHVLLSIDFQSIDQIKETIDHCQNINAPEKSMSQTMLHSACKLNKRHVVEYLLSLPDLHLNIRDANGWTPLMWAASEGFSECVQLLVGSREEVSCRLPVDCQRKCDINLRMKDRNGFSAFRMACEGEHWGTASILLSRLLPEATLDIDLVSATLSGFHHKFAGHRNNMAALNGTLFLASEKHADAVECLLKDYVFDDRTLTEALLEAAGSCWASSSEVVRSLLRRNEFADEVLVRAKSLAEACSHTDVVQLIEYVATHHVLPDIEHDSQEFFPCRCQQPEGTEYPDYKLRKMMQEKNTPAAMDQNFQCLLDVACCVGDTALVKKMLEYRHIHLNFRDQQGFTPLMIAAKEGFRECVHAITMSSTSCGLNVCVRENNGDNAFTWAYRNRDWKSMAHLLHRCDREAVADEQLIQLLAQANADEFRSQLRSHTYTPSALTGGLFSALFLQNSEAALELLRYQSRDLRRLCAVAVVAAMDNQWDVVKGVTDILEKGKLGEQQMSQLKVVLWEAVRVNEEAMVRVLSDLLGVDPRKAVAGRPTTSEQEAHTRGHTDVVATFNKNAPPAKLTAEEQHIMRAMKLHGQRVKELFTEAWKGDTEYVDKILSPRSDVNISLPGFVRDIRGATLPHVLFAGMHICSKIPVWDDRVEIERLIEAHRLYMNSVDCKGRTALHLLAEGNFWSRRYQEDTSSQRSLSDGWADNSDERAQMAVALGVDPRLADHLGRRPQDIASRKERPGLAKALEQECERLGPLETPEESVQSERFANILMAASTGDVNQTMTLLRERVPLEPRDGYSGPLHLALTRGQRDVMMLLLAGGAPITATSSDGLTILEAAHRTPDLPALFPALIREEYVRGINEELISIKGEGEEEELLRRGLTELLKEVQMRGHRTSWPKECSLKDNWTLLTTAARLGLPLACHFLVRGGARTDLMRNDKNHPLAAALETSQLQMIVTLCRDLHIMPYRVPRLREDHLPHGLLTHLLKKEEDVLYELMLKERRREPVVQEFLSYLTDLQSSRQLRPPSISAMRLIGELGLVHTLHAIRKRVEVQLEMELEPASKSRLIHIAALRGHKPLLEYLIRLNVETDTVADGEMTPAHLAALMGHSVCLTHLKHFSTVPAYSAVRMTPDDIWQAHNDYIKSVHLKLVSDWEEDMIMNESRAEVSTRVLLRGKCVRLGITSPATLRQCALDKKVDFKDSKFNHCMKKTIENEMERLCKEIAKADGRYQGHIANVGSVAEDVRMLLPDEMDFNIQLDSYHGFEGGNITTAVEQKEKTHNRLDCTDDDVKVRVQCKEDPDFFKGKNFLENFEKAVEKALQVFKFESPNLSIIYPGIEMTKVGLALFIAWCEKQTEPLVLMPSIDLVPAIRVPWPEGNCFSLLPEHIQKVAKDVPVSITCCGDNEWRYSLSEVEARILSSITDDQRVVILACKLLCSLLKADWWYPKKYRNHYVVWDHVYLKLNVPVSYIIKTLFIKELSLQTKKESWNDENFINRVMSVFRGMVLTSEDGEVIRADKVPSFLLPKFESQRFGDGAPTIIKFLEDLATGKISGVEQISGPQHTHIYEMEEFEDETTEEYHANSLEEMKKTKYCTAVDYKSTNDLVEASSSDDEDIDVFD	SPATLRQCALDKKVDFKDSKFNHCMKKTIENEMERLCKEIAKADGRYQGHIANVGSVAEDVRMLLPDEMDFNIQLDSYHGFEGGNITTAVEQKEKTHNRLDCTDDDVKVRVQCKEDPDFFKGKNFLENFEKAVEKALQVFKFESPNLSIIYPGIEMTKVGLALFIAWCEKQTEPLVLMPSIDLVPAIRVPWPEGNCFSLLPEHIQKVAKDVPVSITCCGDNEWRYSLSEVEARILSSITDDQRVVILACKLLCSLLKADWWYPKKYRNHYVVWDHVYLKLNVPVSYIIKTLFIKELSLQTKKESWNDENFINRVMSVFRGMVLTSEDGEVIRADKVPSFLLPKFESQRFGDGAPTIIKFLEDLA	Eukaryota; Metazoa; Ecdysozoa; Arthropoda; Crustacea; Multicrustacea; Malacostraca; Eumalacostraca; Eucarida; Decapoda; Dendrobranchiata; Penaeoidea; Penaeidae; Penaeus
XP_037777961.1	uncharacterized protein LOC119574652 isoform X1 [Penaeus monodon]	Penaeus monodon	MEHWDIVPCSCPEQQGNLTDEYTYIVKLQEIDEFKTTIQDVQNINASIDEGSLTMLHLACKFNRPDIVQHLLSFSDLHLNLLDSHGWTPLMWAASEGYIDCVRLLVEAKRECVINLRTKDRCGFSAFRLACKEGHWDIANALLLHLLPHEKFDDGRLLPKLDARLDGDLALETLSGSLHRLRALGNNVDKAVLHGTLFLASEKQVAVVESLLASYTFDALILNEALLEAAGSCWCSGSSVVRALLREWEFQGDVLVRAKSLAEMCSHDDVVELLEHVAAHGVIPDPKHDSEEFSAPCRCPQSEGFEYPDYKLRKTMHQIGPMNLQCLLDAACFIKGISVVKTLLDHRHIHLNFRDQEGFTPLMTAAKKQFSEVVHALTRSSTRCGLNICARSNRGENAFTLAYAHKKWKIMNLLLHKCDREATADEQLIQVLAQSNLDELRSQLRTQTYSPSALLGGLFSALFLRNSEAAIELLHYQSSDLGRLCIVATVAAMDGQWDAAKAVTDILEKGDLSGRQISQLEVVLWEAVRANEVAMVRVLSDILRVNPRTAVTGRSTTSEQEAHTRGHTDVVATFNKNAPPAKLTAEEQQIIRAMKLHGRRVKDLFIAVWAGQIEDVNKILSSRSDVSISLPGSVRDIRGVTLPHVLFAGMQVSTQDPVWVHPSEVKQLIKEHRLYTNSVDCKGRTALHLLAEGNFWDRRYQEDTSSQISNPSGWQDPYDEQAQMALEEGVDPRLRDHKGKTPQEIALNEKRLELAKKLGDKCEEMGPLETLEEGVLSEKFANMLMAASMGDVEQTMSLLHERVPLEPRDGYSGPLHLALTRGQRDVMMLLLAGGAPITATSSDGLTILEAAHRTPDLPALFPAVIREEYVRGIHEEVISIKGDSKEVPLLKAGLLELLKEVQKKGHRTSWPKEYSLGDNWSMLTSAASLGLPLASHFLVKGGARTDLIPNDKDHPLYAACRSSEQQMMVTLCRDLQIMPYHIPKLPENKLPHGLLTHLLKKEEDVLYELMLKEKRRESMVQEFLDYLSDLQSSKQLWHPSTSTMCLIGELGMVHTLHAIRKQVKVDLEMELEPGSKSRLIHIAAQRGHKPLLEYLVRSDVQTDIAVSGDMMPAHLAALMGHSNCLKYLRHFPGESAQSAVGMTPDDILQAHDDYVKSVHLNLVSDWEEDKIMNESRTEVSTRVLLRGKCVRLGITSPATLRQCALDKKVDFSDSHNCRMKITIEKEMKRLCEAISRVDNRYKGYLVNVGSVAEDVRMLLPDEMDFNLQLDSYDGFKEGKVTINVEQKPKSYKRLDCTDDDVKISVQCKEDPELFSGSNFLKYFEKAVRTALQTFSFESPNLSIIYPGIEMTKVGLALFVTWSEKRNEPLVLMPSIDLVPAIRVPWPEGNRFSQLPEYIQEVAKNIPVSITCCGDNAWRYSLSEVEARILSSITDKQRVVILACKLLCSLLKADWWYPKKYRNHYMVWDHVYLKLNVPVSYIIKTLFIKELSSQTREESWNNENFIERVMSIFRGMVLISEDKEVIRADKVPSFLLPNFESQRFGDGAPTIIKFLEDLAAGKICNVEQENLPQQIHIYEKEEFETFEEYHNVHTVVKPVEQHNVHMKYENTNDLTKIVFSSSEDEDFNVHE	SPATLRQCALDKKVDFSDSHNCRMKITIEKEMKRLCEAISRVDNRYKGYLVNVGSVAEDVRMLLPDEMDFNLQLDSYDGFKEGKVTINVEQKPKSYKRLDCTDDDVKISVQCKEDPELFSGSNFLKYFEKAVRTALQTFSFESPNLSIIYPGIEMTKVGLALFVTWSEKRNEPLVLMPSIDLVPAIRVPWPEGNRFSQLPEYIQEVAKNIPVSITCCGDNAWRYSLSEVEARILSSITDKQRVVILACKLLCSLLKADWWYPKKYRNHYMVWDHVYLKLNVPVSYIIKTLFIKELSSQTREESWNNENFIERVMSIFRGMVLISEDKEVIRADKVPSFLLPNFESQRFGDGAPTIIKFLEDLA	Eukaryota; Metazoa; Ecdysozoa; Arthropoda; Crustacea; Multicrustacea; Malacostraca; Eumalacostraca; Eucarida; Decapoda; Dendrobranchiata; Penaeoidea; Penaeidae; Penaeus
XP_037776938.1	LOW QUALITY PROTEIN: uncharacterized protein LOC119573906 [Penaeus monodon]	Penaeus monodon	MATQKIYAFGSKNNLGQRVWFGSGKSLKGLGCCAEKPVCVCVLGPEVPRVERLEGGQEYLPPDSDRPVAFSMPQKGARARPPNGNRALAFPRDPRPVEKVGPYDLVFCVLIKQKYISCGKRAGGSVTSLDVTGSTALHSALDNGHVKTAITLIQHMGANLFIQDAQGRLPFHLMAEDGQFMMEEALNHDYRILVSLREKARSKEEKQTASCILILLAILYVEFDLESRGVVRDDSWKEVFAFTVSLIGGRNSKLKYHADEISDNEWLSCLLSDLKTNFCSESKHERELGEIGQNREGISTMTDKDIQEDFETEDIYFFSIIDVIKQRLLGTSNDKSHFELDADMKSLLLKAAYISCESCLPLFLHLLLSIGGLHPDTILDPLCGSTALHLTAWRGHLGLCEYLLSCQASNTTLDRALNTPAHLAYMFGHSVVGVCLLDGVQDWKNRAGRIPTQLYVNYKKYVSLYGLDKLIPVKVNEQNNSAALIRAHLEEFKKCWPDISLAVEELHVDFTKGEAHQIKESIYRNLQKLLRKVGEIDPLFEGEVIVLGSSADNLRLFAPDEYDCNVELKNVTGFPGGGLNIETVPVPPSDGFKGHKNSLKVSPTNRELEQLFKGSNFGETFAKYLMQSLDNFDLCDDQLNLLPPTVRKTQVGVNISFSWEGAEFPLLFINVDLVPTLKAPWPKNEPRPPLTPEYLDLVHVSQTGENEWRYSFAVAENMILLSLSSDQRRVFLACKLMMTNLKTESWAPRDSKEQYTYWVGHRFKIPAPSGFILKSAFMKEMEEIQDESMWGKNFLFERMCSVFQRMCKIDTDPNSGKRKYYHAKISPYFGGDVEKPTVGLSAPEILNFLESW	CWPDISLAVEELHVDFTKGEAHQIKESIYRNLQKLLRKVGEIDPLFEGEVIVLGSSADNLRLFAPDEYDCNVELKNVTGFPGGGLNIETVPVPPSDGFKGHKNSLKVSPTNRELEQLFKGSNFGETFAKYLMQSLDNFDLCDDQLNLLPPTVRKTQVGVNISFSWEGAEFPLLFINVDLVPTLKAPWPKNEPRPPLTPEYLDLVHVSQTGENEWRYSFAVAENMILLSLSSDQRRVFLACKLMMTNLKTESWAPRDSKEQYTYWVGHRFKIPAPSGFILKSAFMKEMEEIQDESMWGKNFLFERMCSVFQRMCKIDTDPNSGKRKYYHAKISPYFGGDVEKPTVGLSAPEILNFLESW	Eukaryota; Metazoa; Ecdysozoa; Arthropoda; Crustacea; Multicrustacea; Malacostraca; Eumalacostraca; Eucarida; Decapoda; Dendrobranchiata; Penaeoidea; Penaeidae; Penaeus
XP_042890201.1	serine/threonine-protein phosphatase 6 regulatory ankyrin repeat subunit A-like [Penaeus japonicus]	Penaeus japonicus	MDITQQLIEYVRHGDEASLLEAIKNGGDPKVILPDKEKDAGGGTLLTLAATCGHHHLVLPLIEAGVSVNDTGNRSRTPLHEAAAVGNVEVVRKLLAAKADVEAVSQTDNGARPLHLAVRAGHLAVVTLLLKEGADIEAPDKDGWGPLHDASFHGHAEIIKILIHAGANIEASAYGGWTPLHRASLWGHKEAVQALLELGADVEHAGVFKSRAVHYAASRGHIHILALLLEYGADLSALDANKGNTVHNAAGGGRLATVAWLVEKGVQHNLKDKNSRTPEDMGQLYGYHHVAYWLHKQNLSEDTREHTQKEISQEEYERIGIITLKWAKEGNLFFLTSNLPTRPYRIHYQDENGWTPLHHAAFNNQVDAVKALLEMGALRSSCTHAQETAADIAQSQGHLDLSNILQVKRPNLNRIERVRMYGHLLREISCAELLIHGSTNDKIDMQHRHSVVKNVSKLIDSGSPLLPIGGHTVVALHLTITSNCTDLLPLLLSSGVPLTTTTSGMSVLQLSWLCPDVTTHIAVIVTRIVIHRIKEELTNIGSEEVADEELKQGIMQILEILQGSQPWRATWPADVRNTVKLTDLLVRASRWGIPLTASFIQRAGGSVTSQDITGSTALHSALDKGHMNMAKILIQHMGANLFLQDAQGRLPFHLMPEEHRQHMIEDALSHDYRILVSLREKARSEEEKQMVSCILILLAILYVEADLSARNAVRDDSWKEIFVFAVSLIRGGNSEHADHADGVTNNEWLTSLLYDLRRDFGFESKHKSEVGETEENTKVISIINDNDNQEDFETEEEHFFLVIDVIKQRLLGASDNKSQIELDGDMKKLLLKALYTSCESCLPLFLHLILTVGGLHPDSILDPICGSTALHFTAWRGHLGLCDYLLSCQASNTILDKALNTPAHLAYMFGHSVVGDRLLDGVQDWKNKAGRVPKELYLNFKKYISLYGLDKTIPVKVNEQNNSASLIKAHLEDFKKTWPDISLAVEKLHVDFTMGEALQIQESLQKELGKLLKRVGEIYPLLEGKLVVLGSSADNLRLNAPDEFDCNVELENISGFPGGGLNIEIVPLPPSDGFKGHKNCLKVLPTNKDLEQLLRGSNFGETFSKYLTQSLDELELADDRLNFVPPTVKKTQVGVNISFSWEGTEFPLLFINVDLVPTLKAPWPENEPRPPLTPANLNMVHISQTGKNEWRYSFAVAENMILLSLSPDRRRVFLACKLMITTLKTESWAPRDSKEQYSYWDGHRFKIPAPAGFILKSAFMMEMEEVQDDSVWGKSFLFERMCSIFQRMCIVDTDPDSGKNKYYHAIITPYFGRDTEKPTVGLSAPEILKFLESWKLTKQELPVRL	TWPDISLAVEKLHVDFTMGEALQIQESLQKELGKLLKRVGEIYPLLEGKLVVLGSSADNLRLNAPDEFDCNVELENISGFPGGGLNIEIVPLPPSDGFKGHKNCLKVLPTNKDLEQLLRGSNFGETFSKYLTQSLDELELADDRLNFVPPTVKKTQVGVNISFSWEGTEFPLLFINVDLVPTLKAPWPENEPRPPLTPANLNMVHISQTGKNEWRYSFAVAENMILLSLSPDRRRVFLACKLMITTLKTESWAPRDSKEQYSYWDGHRFKIPAPAGFILKSAFMMEMEEVQDDSVWGKSFLFERMCSIFQRMCIVDTDPDSGKNKYYHAIITPYFGRDTEKPTVGLSAPEILKFLESWK	Eukaryota; Metazoa; Ecdysozoa; Arthropoda; Crustacea; Multicrustacea; Malacostraca; Eumalacostraca; Eucarida; Decapoda; Dendrobranchiata; Penaeoidea; Penaeidae; Penaeus
XP_027238766.1	uncharacterized protein LOC113829793 [Penaeus vannamei]	Penaeus vannamei	MGQLYGYHHVAYWLLKQNASEDTREHTQVEISREEYERIGSITLKWAREGNLFFLTNNLPARPYRIHYQDENGWTPLHHAAFNNQVEAVRTLLEMGALRSSCTHAQETAADIAQSQGHSELYDILQISTSSSLSTKTRVERVQMYGHLLREISCAELHIHGSTNDNMDMQHRHSVVKNVSRLIDNGSPLQPVGGHTAVALHLAITSNCTDLLPLLLSSGAPLTTTTSGMSVLQLAWLCPDVTTHIAVMVTRIVIHKLKEEAKRIGSEELADEELKHGISTMLKTMEGSQPWHAEWPSNLRETKKLTALLVRASRWGIPLTASFIQKAGGSVTSLDVTGSSALHSALDNGHITTAKTLIQHMGANLFLQDAQGRLPFHLMAEEDRQHVLEESMSHDYRILVSLREKARSEEEKQTASCILILLAILYVQVDLKSRGIVRDDSWKEVFAYTVSFIKGENSKLKFHSDEISGNEWLICLLDDLKTNFSSESQHESEVDEIGQNREGISTMTDKDIQEDFEAEDEYFFSVIDVIKQRLMGTMDDKDNFELDADMKKLLLKAAYISCESCLPLLLHLLLTIGGIHPDTVLEPLCGATALHLTAWRGHLGLCEYLLSCQASNTTLDRALNTPAHLAYMFGHSVVGVRLLDGVQDWKNRAGRIPTELYINFKKYTSLYGLDKLIPIKVKEQNNSSALIKGHLEEFKKCWPDISLAVEKFHVDFTKGEAHQIQESIFRNLQKLLRKVGEIDQLFEGKVILLGSSADNLRLFAPDEYDCNVEFQNVSGFPGGGLNIEIVPVPPSDGYKGHKNCLKVSPTNREVEQLVKGSNFGETFAKYIMQALDNFDLSDDQLNFLPPTIRKTQVGVNISFSWEGTEFPLLFINVDLVPTLKAPWPKHEPRPTLTPENLDLVHVSQTGKNEWRYSFAVVENMILLSLSPDQHRVFLACKLMITNLKTESWAPRDSKEQYTYWVGHRFKIPAPAGFILKSAFMKEMEEIRNDSMWGKTFLLERMCSIFQRMCKVDIDPYSGKRKYYHAKMSPYFGGDIEKPTVGLSAPEILKFLESW	CWPDISLAVEKFHVDFTKGEAHQIQESIFRNLQKLLRKVGEIDQLFEGKVILLGSSADNLRLFAPDEYDCNVEFQNVSGFPGGGLNIEIVPVPPSDGYKGHKNCLKVSPTNREVEQLVKGSNFGETFAKYIMQALDNFDLSDDQLNFLPPTIRKTQVGVNISFSWEGTEFPLLFINVDLVPTLKAPWPKHEPRPTLTPENLDLVHVSQTGKNEWRYSFAVVENMILLSLSPDQHRVFLACKLMITNLKTESWAPRDSKEQYTYWVGHRFKIPAPAGFILKSAFMKEMEEIRNDSMWGKTFLLERMCSIFQRMCKVDIDPYSGKRKYYHAKMSPYFGGDIEKPTVGLSAPEILKFLESW	Eukaryota; Metazoa; Ecdysozoa; Arthropoda; Crustacea; Multicrustacea; Malacostraca; Eumalacostraca; Eucarida; Decapoda; Dendrobranchiata; Penaeoidea; Penaeidae; Penaeus
ROT82042.1	putative serine/threonine-protein phosphatase 6 regulatory ankyrin repeat subunit A-like [Penaeus vannamei]	Penaeus vannamei	MSLPKKGKVPGGQEEDLLSKHLPEDADDINPNFPDNQGRTPLHYAAETGCVRQTTEWLNRGADANIADVYGSTPLHLAVENGHFDCTETLLQRGAQVNAKNYDYGQTPLLKASLNDDLAVVKLLLSYEADPNIPDYTGGTPLHAAAKENYADLLSVLLKGGGDPNVTTKMGWTPLHMAAMRGHLHAVEILVHKADVNIRDQKGQTPLLQAVLENHYFIVERLLRADADPNIAEISGDTPLHVAAEKGFKIIFHLLLNGEARPDVFNRKDRTPLHVAAKLGFHSAVKGLVKSGADLDVLDRKGWSPLHLAAWKGHARATEILTRYGADVDIRNREGWTPLHMACMLGRVEIVDMLAKEADINSQNNQGWTPLDYANFYSHTHLVKILKALGATRNTADSAASKPGKKAETQECGAIGVLDAISWVAHYYKCDSKDDDMKFLIASLKGDVKVVRKMIQGGACDVNATGKNGITALHCAAFSGKMAVVSELLNAGADLQALTDQGASVLHCACLAGRIVTAWTLVKRHRADTEACDRAGFSPEDYAKLRGHHHIVRSIYKTSSNSNQRRSEQEDMAVSKELYGRILEVQEKVARGPLEKLRLLLECGACDPNLRDEQGKTLLHLATDKDNLEIIELLVQQNSLPTARTHNFLTAKSIAEWEELQDIVFFLSKYEIPDNMSTRQKCLLNTKLLTHITVTLNWQDTQEEMVFEAVKHCISLLLSGAPLEPLCCHSVSAVNLAVTTNCTPLLPLLLATGTSLTSSVGSVPLVQLAWSSEGITPWVKVVVTETVVNQLKTEIDYVSSEVLDNILQKSIEELVVLLQGDQPWKAKLPDLPLADQDMLDALLCQACKRGATMAAWWVWQRGGTMIPLSTSSVTPLHVAVRAQKWNTVEALVRHMGANLFLPENGSTALETIPAKLGKSLLEDSLAQEHNILNQVFLKAREGDDQREQQQLILFHHVLACEYEHQKEDKVDHSRWRTVLGWLISALTVPIDKSSWVAQLYKFGNTFIHHAYMHGHYDIGDMISLSSYNRSGKQPDDLKSAFFTYVENYHVHPEDSKIELQKNTSSSQVIQAHLHRLQKEWEEKGFEKSVREINVDYSKGESAKILELVTSLLGRLMAEVAAMEPIFEGELLMLGSSADNTRLYCPDEFDCNVVLKNISGHPGREVQLTLETHEVEREGCSKSIHLSSNRDDIKPLLEGSTLLNKFYNVIKRCLLKCDMGDKRLTIAYPGVKRTRVGVGLRLLWLGEEFRILHLDVDIVPIVEAPWPGELPKPSLLSPFLNNVYINSTGDGNWRFSFARAENAIMKSLTPEQQTTFLACKMIMARLKMEEWVPKEARDQYKYFDSKFFRIPSPRGFLLKNSFFFELQTVSEHSLWTKDRMRDRMKSIFRRMCTEFTHPVTGEKTLEPGKVEAYFGQSTQTPECGYGAPDIYLFLNALPSLWHDLHTNDNKDSSASDDEILDNDESKSSVM	EEKGFEKSVREINVDYSKGESAKILELVTSLLGRLMAEVAAMEPIFEGELLMLGSSADNTRLYCPDEFDCNVVLKNISGHPGREVQLTLETHEVEREGCSKSIHLSSNRDDIKPLLEGSTLLNKFYNVIKRCLLKCDMGDKRLTIAYPGVKRTRVGVGLRLLWLGEEFRILHLDVDIVPIVEAPWPGELPKPSLLSPFLNNVYINSTGDGNWRFSFARAENAIMKSLTPEQQTTFLACKMIMARLKMEEWVPKEARDQYKYFDSKFFRIPSPRGFLLKNSFFFELQTVSEHSLWTKDRMRDRMKSIFRRMCTEFTHPVTGEKTLEPGKVEAYFGQSTQTPECGYGAPDIYLFLNALP	Eukaryota; Metazoa; Ecdysozoa; Arthropoda; Crustacea; Multicrustacea; Malacostraca; Eumalacostraca; Eucarida; Decapoda; Dendrobranchiata; Penaeoidea; Penaeidae; Penaeus
XP_027210781.1	ankyrin-1-like isoform X2 [Penaeus vannamei]	Penaeus vannamei	MHWAAKKGAKEALLQLLRAFGINDQGDRRTTPLHLAAQEGHAEIVEALISYGADIDARDSNGRTPLFMAALNSHLGVAEALIRHGANVTALTYLNRTALHQAAQSGSLSVTQMLVRAGLPVTCRDKEDLTPLDLATRNGRSEVADWLRKQSSGEFGGAVGGKVLVEHITKCRVNYNDRGSRIMSWVEDNKTDFLVSNLEKDLVSVYFRDHEGRTPLHVAAECNSEEAARVLLSCGMFPGVLDYEDKMPHHLARSGELRDLLTSALNSEGCRVSTYEEKCQLYKELINHISTSSDVKEVAKMLLRGAPIEPVGEVPTHALQLAISLNRTNIVSLLLAAGASLTAPREGTSPFQVVWRSSDAMVLLKVVVTRAYQMQLKFELRRLQNSPEPDEGAGPLRQVIDHILNTLTFRKPRQACWKVTHDPSTSSLADLMTSAAKHNCTLTMTFLQQEGALAFQCDSRGLTPLHVALQAGHLKLATTLVKYLGGCPYVRDLEYMREVMQPQAMEELEKDLYYQELRKLQDCHEKVRDKREKAQVEEIMKLHSFLYTAYAQGAQPLHLGSWGPDALLLASQRGLPQLSFLLLTVGKVPCDVVVDVPTSSTALHQAAAHGNTKIVALLLGLGANLRLADRYGHTALHLAAMFGHIVTFQYIASVSLHEERCRAGTTPSQICENFKRYLQLHKKDEIPDDSDDEWESNDPGKAMRNILKNVRFSELVDEMNDISVDFGSGEAKEIRDAVIQECEMIADKIRGQNSLFAGEIRLVGSSADGTRLYAPDEFDISLVLNSAPDFHLHVSELNATEMHQTGHRLKLNVQTPHDSFQGCKLIDTFHDLIEKCLSKHSIYDERLSLVPPGLRRTQVGSTMALAWQGTFYPLLLVNVDFVPVVLAPWHPRIRRPYLTTDDHHIYLSNTSDGEWRLSFCEAEVAVLSDLEEEERLVYLACKTLLSRMKAEPWMPYNVKRRYTWWVFRTWHIPLATGFAFKNSFLRQLEIKRKDDVRWAPTELVRWMLGVFEGMCSAVEGREEPLVSAQVRGYFGGDFEKPKMGEGAPEIVRFLQACAYGDSAVSENPSE	RFSELVDEMNDISVDFGSGEAKEIRDAVIQECEMIADKIRGQNSLFAGEIRLVGSSADGTRLYAPDEFDISLVLNSAPDFHLHVSELNATEMHQTGHRLKLNVQTPHDSFQGCKLIDTFHDLIEKCLSKHSIYDERLSLVPPGLRRTQVGSTMALAWQGTFYPLLLVNVDFVPVVLAPWHPRIRRPYLTTDDHHIYLSNTSDGEWRLSFCEAEVAVLSDLEEEERLVYLACKTLLSRMKAEPWMPYNVKRRYTWWVFRTWHIPLATGFAFKNSFLRQLEIKRKDDVRWAPTELVRWMLGVFEGMCSAVEGREEPLVSAQVRGYFGGDFEKPKMGEGAPEIVRFLQACA	Eukaryota; Metazoa; Ecdysozoa; Arthropoda; Crustacea; Multicrustacea; Malacostraca; Eumalacostraca; Eucarida; Decapoda; Dendrobranchiata; Penaeoidea; Penaeidae; Penaeus
XP_037794879.1	serine/threonine-protein phosphatase 6 regulatory ankyrin repeat subunit A-like [Penaeus monodon]	Penaeus monodon	MEPRGVPLSVASARRSIFRRRLTQQLISAVRRGDARTTESLLFAEGLSPDTELPADDPDSPYGSLLTLVLVRGHYCLVPILLRAGATNAAGGRQFTAMHWAAKKGAMEELLQLIKAFGISDHEGRSTTPLHLAAQEGHADIVEALITYGANIDARDTNGRTPLFMAALNGHLGVAEALIRHGAKLTVLTFQSRTALHQAAQSGSLSVAQMLVRAGLPVTCQDGRGLTPLDLAMMNGRSEVADWLKKQTSGETTGLSHATTCMAHYNKCGALVMSWVEDGKVDLLLSNLEKDLLSEYFRDHDGRTPLHVAAEYDNEEAVRVLLSCGMFPGVLDYEGKMPHDLARSDRVRGLLTSALNSEDCRVSTYEEKCQLYEKLMNHISTSSDSKEVTKMLLRGAPTEPVGEIPNHALHLAISLDRTNIVSLLLAAGVSLTAPCEDTSPWQAAWRSSDAMVLLKVVVTRAYQTQLRFEQRLLQNSPEPDEGVGPLCQGIDHILNTLNLHKPWQTSWKVFHGPSTPSLADLMTSAARHNCVLTMTFLQTEGALGFQCDSRGLTPLHVALQAGHLKLATTLVKYLGGSPYVRDLEDMKEVMQPHVMEELEKDLFYQEVRKLQACHEKMKDDREKAQVQETLRIQSRLYNAYAQGARSLDLGSWGPGALLLASQRGLPQLSFLLLTVGKIHCDTVVDAPTSSTAIHQAAAHGNTNIVALLLSRGANPRLADRYGHTALHLAAMFGHVVTFQYMVSVSYHEERCRAGTTPSQICENFKRYLQLHKKSNIPDNSQDDKWESNDPSHAMRNILKNIRISEVVDEMNEISVDFDNGEAKEIRDAVVQECEMIADKIRGQNSLFAGEIRLVGSSADGTRLYAPDEFDISLVLNSASDFHLRVSELSAAEMPQADHRLKLNVQTPHDSFQGCKMIDIFHELIEEYLSKNSIYDERLSLVPPGLRRTQVGSTMALAWQGTCYPLLLVNVDFVPVVSAPWHPRIRRPFLTPDDLRVVYLSNTSDGEWRLSFSEAEVAVLSDLEEEERLVYLACKTLLSRMKAEPWMPHHVKRRYTWWDFRTWHIPLATGFAFKNSFLRQLETKRKDEARWTPTELVRWMLGVFEGMCSAGREEADVPAKVRAYFGGDFEKPKRGEGAPEIVRFLRGCASGGSAVSESPS	RISEVVDEMNEISVDFDNGEAKEIRDAVVQECEMIADKIRGQNSLFAGEIRLVGSSADGTRLYAPDEFDISLVLNSASDFHLRVSELSAAEMPQADHRLKLNVQTPHDSFQGCKMIDIFHELIEEYLSKNSIYDERLSLVPPGLRRTQVGSTMALAWQGTCYPLLLVNVDFVPVVSAPWHPRIRRPFLTPDDLRVVYLSNTSDGEWRLSFSEAEVAVLSDLEEEERLVYLACKTLLSRMKAEPWMPHHVKRRYTWWDFRTWHIPLATGFAFKNSFLRQLETKRKDEARWTPTELVRWMLGVFEGMCSAGREEADVPAKVRAYFGGDFEKPKRGEGAPEIVRFLRGCA	Eukaryota; Metazoa; Ecdysozoa; Arthropoda; Crustacea; Multicrustacea; Malacostraca; Eumalacostraca; Eucarida; Decapoda; Dendrobranchiata; Penaeoidea; Penaeidae; Penaeus
