## Supplementary material for "cGLRs are a diverse family of pattern recognition receptors in animal innate immunity": Li et al Table S1 (part 2 of 3)

### Sheet: Sheet1 (continued)
Accession	Description	Organism	Full Sequence	Truncated sequence	Taxonomy
XP_042885970.1	serine/threonine-protein phosphatase 6 regulatory ankyrin repeat subunit B-like isoform X1 [Penaeus japonicus]	Penaeus japonicus	MSHQDSLINAIDRSDRTLVEKLLSDGISPNYSDAQGIAPLHVAVYQHRKRMTSLLLSSGADPNIKNTEERTPLYYAAKKGYKDITIELLRRGASANIADVFGWTPLHVAVENGHCACTNILLDHGADVNATEEDDQTALLKATLNDDLSLVDILLCRHADPNIQDSTGRTPLYHAAKKGNKKITSILLISGASASIGDAFGWTPLHVATQNGHSACTLILLENGADVNAVDENGWTPLRVAVENGDSSCTEILLENGADGNGTDDDGWTPLHVAVENGHFPCTEILLDNGADVNATDEDGQTALLKATLNDDLSLVDILLCRHADPDIPESTGGTPLHAAAQQNSRKVLEALLKKGANPNAQTKMGWSPLHMAAMTGYLHVTQALVQHAADIDITDRKEQTPLLQAVIQDHYYVIQYLIQQYADLNKAEISGDTPLHIAAENESSISLRLLLSSDADPNLRNKKGRTPLHIAAKMGNAANVKTLLKSNATKDIADGKGWSSLHLAAWKGHTKVVKILKASGAKLNIRNAEGWIPLHMACMLGHTDIVDMLAVKTDLNSENKTGFVPLDYAYMYSHSLVIKNLQVLGATRSSFHKISYARSPLNLRVAESPTSGVLGIIDALNWTSDHHVFDQAEDNVKILLASIKGDIEVIRKMVQQRCDVNTSGKNGMTALHCAAVSGKTATIRELLQAGADLQAVTKHGTSVLHCACLAGRYHAVEVLVKQLNVDTKRCDREGFSPADYAALRGHHHITRLLLKTSDKSDHLRTLRNMDMSKKLFRSVLDISKKIAKGPLEKLRLLLECGVCDPHLQDEQGMTLLHLATEEGNLDMIDFLLQHGTLPTALTYKLLTAKTLAELEDFGEAVSLFSCYVIPDKSPLEKCILKNKLLTLITSTLNWQDKDEKKMSEAVKQCTSLLLSGAPLEPLCCHHVSAIDLAINTNCAPLLPLLLASGTSLTSTYSGLAPIQLACSKDLTPWVRVIITKAVENKLNAEIDFISSEPLDNILKKSIQELIIMLQGDRPLRAKFPDLPLADQDMLDSLLCRACEKGATMAAWWIWQRGGNIIPLTSSSTTSLHAAVEARQWNTVEALVRHMGANLFLPDNKGHTAYERISDKRKKKLIIKDSMAQEYRILNEVLFRTREASDQRELQQLILLYHVLALELKVGVNRSRCKIVLGWLTSALATLAEDPSWVSSLCMALQNIPELREDTFAQVLSEIAVQECDYSKLTEVIVHLYSRYDLCQQEGNLLDSISVVQLEDIQRKALKMCCEKRLPLFLHLLVSIASVSVNDEVEPDYGLSPLHLAARKNNRSALMYLLTHKAFLGADTFGNTFIHHAYMHGHWDIGDMLILSYSNKSGKMPTDLKSAFVSYVENYHVQTKDIGIEPHEQTSSSQVIRVHLDRLQKEWEEKGFEKSIKEIYVDYSKGESAEILGLVTDLLKRLMADVAAIDPIFDGELLLLGSSADDVRLYCPDEFDCNLVLSNISGFPGKEVQLTLVTDTVNYEGCSTSVKLSSKRDDIQQLLEGSALLTRFYNVIKQCLMKCVMKDIRLSIAYPGVKRTRVGVGLRLLWLGQEFRILHVDVDIVPTVQAPWPDELPKPKIESPFLNNVYISSTGDGNWRFSFARAENFIMKNLTADQRLIYLACKMIMTRLKQEDWVPKDARDLYKYFDSKFFRIPSPRGFLLKNSFFFELEMAKERDLWAEGKIKDRMKSIFRRMCVEFTHPVTGEVSLEPGKVKAYFGKDTQPSECGYGASQIFLFLDALHVL	EEKGFEKSIKEIYVDYSKGESAEILGLVTDLLKRLMADVAAIDPIFDGELLLLGSSADDVRLYCPDEFDCNLVLSNISGFPGKEVQLTLVTDTVNYEGCSTSVKLSSKRDDIQQLLEGSALLTRFYNVIKQCLMKCVMKDIRLSIAYPGVKRTRVGVGLRLLWLGQEFRILHVDVDIVPTVQAPWPDELPKPKIESPFLNNVYISSTGDGNWRFSFARAENFIMKNLTADQRLIYLACKMIMTRLKQEDWVPKDARDLYKYFDSKFFRIPSPRGFLLKNSFFFELEMAKERDLWAEGKIKDRMKSIFRRMCVEFTHPVTGEVSLEPGKVKAYFGKDTQPSECGYGASQIFLFLDALH	Eukaryota; Metazoa; Ecdysozoa; Arthropoda; Crustacea; Multicrustacea; Malacostraca; Eumalacostraca; Eucarida; Decapoda; Dendrobranchiata; Penaeoidea; Penaeidae; Penaeus
XP_042858933.1	serine/threonine-protein phosphatase 6 regulatory ankyrin repeat subunit A-like isoform X2 [Penaeus japonicus]	Penaeus japonicus	MTSPPLRQRLLEAVEAGDESAVLAAIQEGADCQFLCPQSDPDCHGGTLLLKAVVRGHTHLVPVLTKAGVGVNGRGKVGYTPLHAAAACGGSSVIPVLAAAGADVNCVATGGFAFTPMHMAAYRGDEASVASLVAAGANIDVCTPRKFTPLHTAAQHGHDHLVKLLIESGCDRHACSSTGMTALHMAAMQGLKSTAKLLLKYGLDPEARDENGHTPETCADVWGMNDIRWWFSKLQNSKPTPLTRGKLHADSQEVYEYDHKNLDSNVRAQEWFTLKDVIPKTRDGHYQDSRGHSFLHLAASLGHHKTVEVLIELCDIYPGVLTHHGQTADQLARQNGHFDVAEAVVQARTRYETGKSKEGLYGELLGVISTGDDVKKASEVMKAGAPLEPTGEYSTHALVLAITSNRPRIVSLLLAAGASVNITFHRLNLVQVAWLSPDVTAMVSMLITRHMENVLQEEKALCESTELCDGIDCLLNALRSQTPWKAAWPIQSSGKPQQQQLLTSLMVEAARANCALTALFLQQAGALAHGNDVCSGVSPMVAAVKEGHQRLVYFMAKTTGSLYIRDAVGQLPRDLLSPSQRQELEKMIYEQEMRVLNHQEEKMKDEEDKQLLRKIQELQQDLYKRHLAGEAQSDKPAYEKDIVRRTLLVASQLGLIQLPFILITTGIISVDDEVDPITETTALHQAAAYGHKNLVAVLLDLGADITCRDAGGYTPAHLAAMFGYSLVYKQLWSPQLRERLICKAGTTPSDICRNFGLYLKKYRKSGKVNDLPDTNDPLMVFQNHFHSLTLPKLIEMTAEDSVDFSSGEAAEIRDAVMAELEILKRKVAAKNPMFNGDLKLLGSSRDNTRLFAPDEFDVNLVISHLPEVKVEIYEFPKLKAMAKGHKLCIEVESEDPDLEKNLLASVWKNTFYNLTCESLKHHHFHDSRLSLVPPGVTRTQVGAAIQMAWQGSQYPLLLIGVDLVPVITTPWPPNFPKPYLTPSQADNETLGITNIEDSQWRFSFAETEAVVLQGLSPEERQVYMTCKTLLYSFKAERWMPREVKNRYTWWDCRPWKIATPPGFALKNCFFKRLEEKRKRGEEWEEGALVRLMVEIFRLMCHYFQRSGDEAAHLVPSKVPAYFGGDFERPKVGFGAVQIVKFLESIM	TLPKLIEMTAEDSVDFSSGEAAEIRDAVMAELEILKRKVAAKNPMFNGDLKLLGSSRDNTRLFAPDEFDVNLVISHLPEVKVEIYEFPKLKAMAKGHKLCIEVESEDPDLEKNLLASVWKNTFYNLTCESLKHHHFHDSRLSLVPPGVTRTQVGAAIQMAWQGSQYPLLLIGVDLVPVITTPWPPNFPKPYLTPSQADNETLGITNIEDSQWRFSFAETEAVVLQGLSPEERQVYMTCKTLLYSFKAERWMPREVKNRYTWWDCRPWKIATPPGFALKNCFFKRLEEKRKRGEEWEEGALVRLMVEIFRLMCHYFQRSGDEAAHLVPSKVPAYFGGDFERPKVGFGAVQIVKFLESI	Eukaryota; Metazoa; Ecdysozoa; Arthropoda; Crustacea; Multicrustacea; Malacostraca; Eumalacostraca; Eucarida; Decapoda; Dendrobranchiata; Penaeoidea; Penaeidae; Penaeus
XP_042858197.1	serine/threonine-protein phosphatase 6 regulatory ankyrin repeat subunit A-like, partial [Penaeus japonicus]	Penaeus japonicus	VHSLKRLRSKRTKEKLRMKITAQSNSERRSLERQFVEPESRSVPLINHLLKQEVIEITENNKSVMNSRDMKDLHNAAKEGLFDEVVRLLDNGEDPSAPTSCNNTPLHYVAYEGHTEILTLLIERNCEPNLPNDNGDTPLHLAAVNGKIDVLQVLCECEGIDVNKPSATNETILVYARHGGQKPMLDILRNPETISTEGNTPLHFASLTGQEDVVKLLLMKNADATNETPTHQTPLHYAALRGYATLVKLLVFHGADPNVRDERNNTPLHYAALNGHTLVVELLVNERADLSIRTDLGLSVLHKASFYGRLSTVQKLVELQDTLVSIRDKENLRAEDTALIRGHVHTAWWLNKNASEDFLQDQIHLKNICMSKYSQCGEFYHTYCEDKNTKSTALATAIDFGVCDLHYQDERGRTLLHVAAEQNDRRKIRVLLERGALPTARTHDGETPADLARQKGHLKAAERIVHGSIDKDYEKNELYTRLLTLITETANANLQGDNEEQEARLAAVKEASSLLASGAPLEPPGCHSCYPLHLAIGTNCTPLLPLLLASGAPLTSSADGFGPVQVAWMTPDATPWVGVVVTRAAIHKIQSEMKLLGPELQISAEILVKSLEGYKPWDAKVITSKDSSNSLLFRACAAGATTFAWWIWHSGGNTLSQDKDGETPLHAALDAGHLDTATALVLHMGANLFLPDHKGRAPVDLIPDDATREQLLQATLARECRRLNDESEKARDPTQKQEARQFVFLLLSLYCAYSSQTDKGRDALCWKTAFSWLEKELSESDDWMEKLVQVTNNHDTKRLSDVTYDEVIELIAEESSKYPRSTVHQSKSELDDALVKILDKAMLLTCEKDFSLFLYLLVHVGKQKVDSVIEVCQASPLHYAALKNNESAARYLVSHGASINAKDRFGNTPAHYACMHGYKDLGDLLKTYQVNRNGLTTMNLIDGFRHYLKLYDLDLKSLANIDIQKNNTGSQKMNILLKELKKKWQVNGIGEAIAKVHVNYSRGESKDIQAAVFSWADSIKNAVAKKNPMFSGELLMLGSSADNVRLFCPDEYDCNIILSSFNGYPNGGLQVSLEEKEPDYSDCKSKINVSSKNINIKNLLKGNNFLYTFYSMVKECISILEPEDKRLTMIPPGVKRTKVGVGLTLVWTGKEFPLLLVDVDIVPTMEAPWPADLPRPPLTPPHIKSVYISSIGDGEWRFSFAQAENEIMKNLTPDQRRVFLACKMVLSSLKVEKWAPKDIQNRYKYFDKMLFKIPSPKGFILKNTFFSELEDFRDHRSYWTDRLENRIRSIFGRMCEEGKKDPVKIEAYFAGRTESPCFGYGVSEIVTFFTPKPGFHGIWEYLARESSLS	QVNGIGEAIAKVHVNYSRGESKDIQAAVFSWADSIKNAVAKKNPMFSGELLMLGSSADNVRLFCPDEYDCNIILSSFNGYPNGGLQVSLEEKEPDYSDCKSKINVSSKNINIKNLLKGNNFLYTFYSMVKECISILEPEDKRLTMIPPGVKRTKVGVGLTLVWTGKEFPLLLVDVDIVPTMEAPWPADLPRPPLTPPHIKSVYISSIGDGEWRFSFAQAENEIMKNLTPDQRRVFLACKMVLSSLKVEKWAPKDIQNRYKYFDKMLFKIPSPKGFILKNTFFSELEDFRDHRSYWTDRLENRIRSIFGRMCEEGKKDPVKIEAYFAGRTESPCFGYGVSEIVTFFTPKP	Eukaryota; Metazoa; Ecdysozoa; Arthropoda; Crustacea; Multicrustacea; Malacostraca; Eumalacostraca; Eucarida; Decapoda; Dendrobranchiata; Penaeoidea; Penaeidae; Penaeus
XP_037780868.1	LOW QUALITY PROTEIN: serine/threonine-protein phosphatase 6 regulatory ankyrin repeat subunit B-like [Penaeus monodon]	Penaeus monodon	MSKSVKLQKRRQKKNCPSVPLADSISPNSLDSQGRTPLHYAVEEGSVRYTRKWLEKGSNPNITDVNGQTPLLTATLNNDLPVVKLLLHHDADPNIPDSTGSTPLHLAAHKGLSKCAILLQNGARVNAQNDHGQTPLLTATLNNDLPVVKLLLYHGADPNIQDSTGQTPLLKATLNDYLPVVKLLLYHGADPNIQDSTGGTPLYAAAKENYADVLRALLSEGGKPNITTKMGWTPLHMAAMMGHLHIVELLIEHGAEVNIHDQKGGTPLHQAVLQNHYFIVERLLRENADPNIAEISGDAPLHAAAEKRLNIIFHLLLNGEADPGICNKKGRTPLHTAAKVGFASAVKALKRNGADLNVLDKKGWSALHLAAWRGHANVAEALKLCGVSVDIMNKEGWTPLHMACMLGHVKVVDILAKEANVNSLNEQGCTPLDYAYFYSHSPVIRKLEALGARRNTTDSGAGAPKKERETQDFGVIGIFDAVKWITQYYKHDDKESDVKFLLASLKGDLKVVKEMIQDGVCDVNVTGQNGITALHCAAFSGKTAVISELLNAGADLQALTEQGVSVLHCACLAGRILAAQMLVRQHNADTKTCDRAGFSPEDYAKLRGHHHIVRCIFKTSDNSNQRRPVQEYMAASKEIYRSVLKVHKQIADGPLEKLRLLLECGVCDSNLQDAQGRTLLHLATEKDNLEIIKLLLQYGTLPTAHTHIFQTASFIAELEDYQEIVSLLTSYNIPEDMSTRQKCLLNKKLLGHITATLNWQDTHEERILEAVKQCTSVLLSGAPLEPLCCHSVSAINLAIVTNCTPLIPLLLATGTSLTSTVKSVSLVQLVWSSEDITPWVRVVITETIVNQLNTEINYVSPEVLDNILKKSIEDLVVILQGDFPWKAKLPDLPLADQNMLDSLLCQACKRGATMAAWWIWQRGGTMIPLSISSDTPLHVAARAGKWYTVEALVRHMGASLFLLDNDAXLETIPVKLWKTLLEDSLAQEHNILSQVFTKARETSNQREFQQLILFHHVLASEYEHQKTDKVNDSRWKVVLGWLTSALTVPIDKTSWVSNLCRTLQNNLELKDDVSLSQVVYSDGDHECDYSSLTEIISYLYSYYNLCKGGKKASSLGKISDALFSDIQQRALKTCCEMRLPFFLHLLVTVASVSVDDIVDPDYGLLPLHLAARKNNRSALMYLLRHKPFLGTDIFGNTFMHYAYMHGHYDIGDMISLSSSNESGKQPDDLKSAFFTYVENYHVHTKDSNIEFQKNTSSSQVIQVHLNRLQKEWEEKGIEKSVREICVDYSKGESSEILEIVTSLIGRLTAEVAAIEPLFEGELLMLGSSADNTRLYCPDEFDCNILLKNISGHPDKEVQVTLETHEVNYEGCSASIHLSSNQENIKHLLEGSLFLDKFYNVIKKCLLKCDMRDKRLTIAYPGVKRTRVGAGLRLLWLGEEFKILHLDIDIVPTVEAPWPDKLPKPNIPSPFLNNVYINSIGDGKWRFSFARAENSIMKNLTTEQQTTFLACKMIMTRLKLEEWVPKEARDEYKYFDSKFFRIPTPRGFLLKNSFFFELEAAREHSLWTKDKIIDRMKSVFRRMCMEFTHPATGEITLEPGKVEAYFGKSTQTSECGYGAPDIYRFLDALPAL	EEKGIEKSVREICVDYSKGESSEILEIVTSLIGRLTAEVAAIEPLFEGELLMLGSSADNTRLYCPDEFDCNILLKNISGHPDKEVQVTLETHEVNYEGCSASIHLSSNQENIKHLLEGSLFLDKFYNVIKKCLLKCDMRDKRLTIAYPGVKRTRVGAGLRLLWLGEEFKILHLDIDIVPTVEAPWPDKLPKPNIPSPFLNNVYINSIGDGKWRFSFARAENSIMKNLTTEQQTTFLACKMIMTRLKLEEWVPKEARDEYKYFDSKFFRIPTPRGFLLKNSFFFELEAAREHSLWTKDKIIDRMKSVFRRMCMEFTHPATGEITLEPGKVEAYFGKSTQTSECGYGAPDIYRFLDALP	Eukaryota; Metazoa; Ecdysozoa; Arthropoda; Crustacea; Multicrustacea; Malacostraca; Eumalacostraca; Eucarida; Decapoda; Dendrobranchiata; Penaeoidea; Penaeidae; Penaeus
XP_037786835.1	serine/threonine-protein phosphatase 6 regulatory ankyrin repeat subunit B-like [Penaeus monodon]	Penaeus monodon	MSESEATRRLAAAVEAGDEEAVLAALREGADCEYLCPHDDPDCHGGTLLFKTVVRGHTHLVPVLTRAGVNVNGRGKVGYTPLQAAAACGGSSIIPFLAKAGADIDCMSTGGFAFTAMHMAAYRGDEAGIAALLASGANIDVCTPRKFTPLHTAAQHGHDHLVILLIESGCDRHARSSTGMTALHMAAMQGLKSTAKLLLKYGLDPNARDENGHTPDNCADVWGMNDIRWWFLKLQDSNPTSIPRRKLHADSQEVYEYDHGKLSSNVRALEWFILKDVIPRTRDGHYQDSRGHTFLHLAAILGHQKTVKVLVEMCGVYPGVLTHRGQTADELARQNGHFQVAEALIQARKRDETGKSQEELYGELLVVISTGDDVKKASALVKAGAPLEPTGEYSTHSLVLAVTSNRPRIVSFLLAAGASVNITFHRLNLVQVAWLSPDVTAMVSMLITRHMENVLQEEKTHCESAELRDGIDCLLNALRSRTPWKAAWPTQSSGKPQQQQLLTSLMVETARTNCTLTALFLQQAGALAHGNDMCSGMSPMAAAVQEGHERFIHFMAKTTASLYIKDTTGQLPRDLLSPSRRQELEKMIYEQEMRVLNHQEEKTKDEEDKELFRKIQDLHHDLYQRHLIPGVTLSETPTYEKTIVRRTLLVASQLGLVQLPFILITKGLISVNEEVDPITGTTALHQATAYGHKNLVAFLLNLGADLTCRDTGGHTPAHLAAMFGYLTYKQLWSLQLREKLICKAGTTPSDIYRNFGLYLKKYRKSGEINDLPDTNDPLMVFQNHFHSLTLPKLTEMTVEDSVNFSSGEAAEVKNAVMAELEIIKGKMAEENPVFNGSLKLLGSSRDNTRLFAPDEFDVNLVISHLPEVKVEVCELPKLKAIAKGHKLCIKVESEDPDFEKNLEATVWKNTFYNLMYEALKHHHFRDPRLSLVPPGVTRTQVGVAIQMAWQGSEYPLLLIGVDLVPVIATPWPPDFPKPYLTPLQADKETLGITNIEDSQWRFSFAETEAVILQDLSPEERRVYMTCKTLLYTFKAERWMPREVKNRYSWWDCRPWKIATPPGFALKNCFFMRLEEKRRRGEKWEEGALVSLMADVFRLMCHHFQKNGDEAAYLVPSKVPAYFGGDFEKPKVGFGAVQIVKFLESIM	TLPKLTEMTVEDSVNFSSGEAAEVKNAVMAELEIIKGKMAEENPVFNGSLKLLGSSRDNTRLFAPDEFDVNLVISHLPEVKVEVCELPKLKAIAKGHKLCIKVESEDPDFEKNLEATVWKNTFYNLMYEALKHHHFRDPRLSLVPPGVTRTQVGVAIQMAWQGSEYPLLLIGVDLVPVIATPWPPDFPKPYLTPLQADKETLGITNIEDSQWRFSFAETEAVILQDLSPEERRVYMTCKTLLYTFKAERWMPREVKNRYSWWDCRPWKIATPPGFALKNCFFMRLEEKRRRGEKWEEGALVSLMADVFRLMCHHFQKNGDEAAYLVPSKVPAYFGGDFEKPKVGFGAVQIVKFLESI	Eukaryota; Metazoa; Ecdysozoa; Arthropoda; Crustacea; Multicrustacea; Malacostraca; Eumalacostraca; Eucarida; Decapoda; Dendrobranchiata; Penaeoidea; Penaeidae; Penaeus
XP_027207948.1	serine/threonine-protein phosphatase 6 regulatory ankyrin repeat subunit C-like [Penaeus vannamei]	Penaeus vannamei	MGGSEHGQATKDLIGAVQRGDAAGVLAALESGGDVNAVVVCEDEVERTVLALAAFLGHAHLVPVLVEKGAKVDQRAGRTMTAIHHAAREGKAEALKALLKAGADLNAPEIRYFNSPLHFATMTSNFNCVKVLVEAGADLNCKDIYHYRPLHIASRTNYLPIIKYLLESRCDRGARTVQGWTALHVGGMSGSEEAVKLLIESGLDLEALDNDGRTAAVLTDECGQGHLYWYFAKTFGASTSLSPAVKARQSMERYDIEQLVLTWASQDIEANKHLLRMNTPSPFDGHYQDHSGRTALHVAAENGHRGNVVVLLEDCKIYPAVRTYAGQTPAELARAAGHEDLAKMITAKLERVEGREEAEDLYKTLLTVIADGDDVKTASSLLARGCPMKPCGLYSTHAIVLAATINRCRILTLLVAAGASLFATVQGLTLLQIVWFTADVTMFVKMIVTKSILHMLQEEHKRAENWPELQKGISSILDTLQGEQPWMACWPVHNPSGTQSILTRRLTEAIYAKCNLTVSFLLNAGAMPLLDEEFYGMSPFEVSLNEKLWGMAARLARISGGLYVADSQGKFYRDYLPWSQRMELEYDIFEKELRKILHEEEKAKDEEVRQELELSRHLQRKLYEAYQSDSLLDGSTRRLVNHIGCQALLAAARFNLVQLAFLLLTKGEMDVNGRLERMTDSTAVQQAAAFGNHNLVFLMHKMGADITLKDRYHHTALHLAPMFGHAITDEQLRSLANSEEPTCKSGTTPTQVRNNFEVYLRQYGVDTNDAEQFVNYEDFNNATKALEKHLGRLDLDELKKQSWIRCVNYKEGEAKEVCEAVMSEMKLLMEKVGQRNPALRGSLILLGSAADGTRLCAPDEFDFNLVIQPPVAIDLHIKHLGKNEASHKGHKSVLKVKPRHSKANLLKESNLKKCFYNAVVKSLEEHTCKDHRLSLTPPGVTRTQVGITLSLAWQGEQFPLLLIGVDFVPVLTVPWPQTVSEPPLTPPGIDNVFISSLGRGKWRFSFSAVEVETLKSLDDMEKLVYLTCKNLLANLKAEPWMPKKVKNRYTWWDSQLWKLSIPSGFAMKSCFLRIVEKKRENGIVWVEENLHHYMTQIFLLMVGEYIDPVTMRTLQVSRKIYPYYGGDFESPKLGEGVKEILSFIEERQRSRSRLPDSQENSQVQSLKGEDGVKEMISFLGDVQNIKNL	DLDELKKQSWIRCVNYKEGEAKEVCEAVMSEMKLLMEKVGQRNPALRGSLILLGSAADGTRLCAPDEFDFNLVIQPPVAIDLHIKHLGKNEASHKGHKSVLKVKPRHSKANLLKESNLKKCFYNAVVKSLEEHTCKDHRLSLTPPGVTRTQVGITLSLAWQGEQFPLLLIGVDFVPVLTVPWPQTVSEPPLTPPGIDNVFISSLGRGKWRFSFSAVEVETLKSLDDMEKLVYLTCKNLLANLKAEPWMPKKVKNRYTWWDSQLWKLSIPSGFAMKSCFLRIVEKKRENGIVWVEENLHHYMTQIFLLMVGEYIDPVTMRTLQVSRKIYPYYGGDFESPKLGEGVKEILSFIEERQ	Eukaryota; Metazoa; Ecdysozoa; Arthropoda; Crustacea; Multicrustacea; Malacostraca; Eumalacostraca; Eucarida; Decapoda; Dendrobranchiata; Penaeoidea; Penaeidae; Penaeus
XP_037785541.1	ankyrin-2-like [Penaeus monodon]	Penaeus monodon	MEGNEHGQETKDLIGAVQRGDTSGVLAALTSGGDVNAVVVCEDGVERTVLAVAAYLDHAHLVPVLVEKGAKVDQRAGRTMTAIHHAAREGKAKALKALLKVGADLNAPEIRYFNSPLHFATMTQHFNCVKVLVEAGADLNCKDIYHYRPLHIASRTNYLPIIKYLLESRCDREAKTVQGWTALHVGGMSGSEEAVKLLIESGLDLEALDNDGRTAAVLTDECGQGHMYWYFAKTFGASTSLSPAVKARQSMERYDIEQLVLTWASQDIEANKNLLRMNTPTPFDGHYQDHSGRTALHVAAENGHRNNVVVLLEDCKIYPAVRTHAGKTPAELARAAGHEDLAKMITEKLGRVENREEVGELYKALLTVIADGDDVKKASSLLARGCPMKPCGLYSTHAIVLAVTSNRCRILTLLVAAGASLFVTVQGLTLLQVAWFTADVTMFVKMIITKSILHVLQEEYKRAENWPELQKGISSILAILQGEQPWMACWPVQNTSGNQPVLTRRLIEAIYAKCNLTVSFLLNAGAMPLLDEEYYGISPFEVSLKENRWGLATRLARITGGLYVTDSQGKLYRDYLPRCQRMELESDIFEQELRKILLEEEKAKDEELRQELQLIRHLQRKLYEAYQSGILMDDSTQRLVHHIGCQALLGAARFNLMQLAFLLFTKGEMDVNSKLESMTDSTAVHQAAAFGNHYLVFMMHKMGANITLQDRYHHTALHLAPMFGHKITDEQLRALANREDPVCKSGTTPTQVRNNFEVYLRQYGVDNNNVEQFVNYEEFNSATKALEKHLRKLSLDELKKQSWLRCVNYKEGEAKEVCEAVMAEMKLLMDKVGQLNPALKGNLILLGSAADGTRLCAPDEFDFNLVIQPPVAIDLNIEHLGKNEAILKGHKSVLKVKPRHSKAKLLKESNLKKCFYNAVVKSLEGHTCKDHRLSLTPPGVTRTQVGITLSLAWQGEQFPLLLVGVDFVPVLAVPWPKTVTEPPLTPPGINKVFISSLGNGKWRFSFAGVEVETLKGLDDMERLAYLTCKNLLANLKAEPWMPKKVKNRYMWWDSQLWKLSIPAGFALKNCFLRIVEKKRKNGIVWVEENLHHYMTQIFLLMVGEYIDPETMRTLQVSRKIYPYYGGDFESPKLGEGVKEILSFIEEGQRAKNRPSPGSQENGNVKSLKGKDGVKEIISFLEDIQNIKKSFKWANECSVQCLDSDESGHNESSTVRK	SLDELKKQSWLRCVNYKEGEAKEVCEAVMAEMKLLMDKVGQLNPALKGNLILLGSAADGTRLCAPDEFDFNLVIQPPVAIDLNIEHLGKNEAILKGHKSVLKVKPRHSKAKLLKESNLKKCFYNAVVKSLEGHTCKDHRLSLTPPGVTRTQVGITLSLAWQGEQFPLLLVGVDFVPVLAVPWPKTVTEPPLTPPGINKVFISSLGNGKWRFSFAGVEVETLKGLDDMERLAYLTCKNLLANLKAEPWMPKKVKNRYMWWDSQLWKLSIPAGFALKNCFLRIVEKKRKNGIVWVEENLHHYMTQIFLLMVGEYIDPETMRTLQVSRKIYPYYGGDFESPKLGEGVKEILSFIEEGQ	Eukaryota; Metazoa; Ecdysozoa; Arthropoda; Crustacea; Multicrustacea; Malacostraca; Eumalacostraca; Eucarida; Decapoda; Dendrobranchiata; Penaeoidea; Penaeidae; Penaeus
XP_042857141.1	ankyrin-2-like [Penaeus japonicus]	Penaeus japonicus	MLAALARGGDANAIVECEDGVQRTVLSVAAFYGHAHLVPVLVEKGAKVDQRGGRNMTAIHHAAREGRAEALKELLKVGADLNSPETRYFNSPLHYATMTRNFNCVKVLVEAGADLNPKDIYHYRPLHVASRTNHLGIIKYLLESRCDREARTVQGWTALHVGGMSGSEEAVKLLLESGFNLEALDNEGRTAAVLADECGQGHMYWYFAKTFGASTSLSPAVKARQSMERYDIEQLVLSWASQSLEANQFLLRMNIPTPFDGHYQDHSGRTALHVAAENGHRKNVVVLLEDCKIYPAVRTHEGLTPAELARVAGHDDLANIITEKLSRVEGRDEAEDLYKTLLTVIADGDDVKKASSLLSRGCPMKPCGLYSTHAIVLAVTSNRCRILTLLVAAGASLFVNVQGLNLLQVTWFTADVTTFVKMIITKSILHVLQVEYQRAENWPALQRGISAILATLQGEQPWMARWPIQNSIGTHPILTRRLIEAMYGRCNLTVSFLLNAGAMPMLAEEQYGNSPFEVSLMENNWSMATRLARITGGLYVADSMGRWYRDYFPRRQRRELEYDIFEQELRKLLHEEEKAKDQEFRQELELIRHLQRKLYEAYQSGILMDGSTRRLVVHIGRQAFLAAARFNLKQLTFLLLTKAEMDINSQLESMTDSTAVHQAAAFGNHNLVFMLHKMGANITQQDRYQHTALHLAPMFGHKTTDEQLRLLVNSQEPVCKAGTTPSQVRENFEVYLRQYGVDTNDVEESVNYENFNNTTKALEKHLGRLSLNDLKKQSWTRRVNYEEGEAKEVCEAVMAEMKLLMEQVGQLNPALKGNVILLGSAADGTRLCAPDEFDFNLVIEPPVTIDMNIKQLGRDEAILKGHNSVLKVKPRHSKVRLLRESNLKKCFFNAIVKSLEGHTFKDHRLSLTPPGVTRTQVGVTLSLAWQGREYPLLLVGVDFVPVLAVPWPEAVTKPSLTPPGIDKVSISSLGNSKWRFSFAAVEVETLKGLNELERKVYLTCKNLLANLKAEPWMPKKVKNRYTWWDSQLWKLSIPAGFAMKNCFLRIVEKKRENGIVWVEENLHHYMSQIFLLMVGEYVDPETMRTLQVSRKIYPYYGGDFESPKLGEGVKEILSFIEESQRIKRRSSITSHVSDDAQSLKGDDGIKERISFLEDIQTIKNL	SLNDLKKQSWTRRVNYEEGEAKEVCEAVMAEMKLLMEQVGQLNPALKGNVILLGSAADGTRLCAPDEFDFNLVIEPPVTIDMNIKQLGRDEAILKGHNSVLKVKPRHSKVRLLRESNLKKCFFNAIVKSLEGHTFKDHRLSLTPPGVTRTQVGVTLSLAWQGREYPLLLVGVDFVPVLAVPWPEAVTKPSLTPPGIDKVSISSLGNSKWRFSFAAVEVETLKGLNELERKVYLTCKNLLANLKAEPWMPKKVKNRYTWWDSQLWKLSIPAGFAMKNCFLRIVEKKRENGIVWVEENLHHYMSQIFLLMVGEYVDPETMRTLQVSRKIYPYYGGDFESPKLGEGVKEILSFIEESQ	Eukaryota; Metazoa; Ecdysozoa; Arthropoda; Crustacea; Multicrustacea; Malacostraca; Eumalacostraca; Eucarida; Decapoda; Dendrobranchiata; Penaeoidea; Penaeidae; Penaeus
XP_042857195.1	uncharacterized protein LOC122243624 [Penaeus japonicus]	Penaeus japonicus	MAQDMETIVARRILHKLDEIVLPSVKRNANIVKDFADRLQTSFASHGVLRGATVMHGGSAYESLCVKKDTDFDITIVLGEPYVAKNFQLLRDQSGFFALKWRNSNPLMSDEAGFLNAKALQEHLFKSLGTCVSEVRLAGMSVSWRPQLLALLVEITTQWGVISIDLVPVIAARSWGPCPDLVALGSLPTTLREHVDTLVQNCSPVLFFSPAAPGNHSNGHRLCNIAFGMLEKNFLRSNPEVRDMVRLLKFLSERQGWKDLGLKSFHMKRVAVKNCDELKNKTLWHGSKVLLLKMASELQGAAIDGFFVRNQQIFAARREKAVELSRALRVASAWDAAALDAAMPQ	ARRILHKLDEIVLPSVKRNANIVKDFADRLQTSFASHGVLRGATVMHGGSAYESLCVKKDTDFDITIVLGEPYVAKNFQLLRDQSGFFALKWRNSNPLMSDEAGFLNAKALQEHLFKSLGTCVSEVRLAGMSVSWRPQLLALLVEITTQWGVISIDLVPVIAARSWGPCPDLVALGSLPTTLREHVDTLVQNCSPVLFFSPAAPGNHSNGHRLCNIAFGMLEKNFLRSNPEVRDMVRLLKFLSERQGWKDLGLKSFHMKRVAVKNCDELKNKTLWHGSKVLLLKMASELQGAAIDGFFVRNQQIFAARREKAVELSRALRVASA	Eukaryota; Metazoa; Ecdysozoa; Arthropoda; Crustacea; Multicrustacea; Malacostraca; Eumalacostraca; Eucarida; Decapoda; Dendrobranchiata; Penaeoidea; Penaeidae; Penaeus
XP_027229110.1	protein mab-21-like 2 [Penaeus vannamei]	Penaeus vannamei	MGGARPFGSAHIASPAGATHASVISSVRLRGSPVAPSAKQVPPTRAPRHLHHLNAILTPLDFLPPSEYSCLPHLSTKSISGCSCVGMLVPADMQGAQSRMLYQVNKYSAERVAARRAAVAKTLREVVKVVQDVLKEVEVQEPRVISSLAEVNGRFEGLNVVSPMEFEVILYLNQMGEFNFVDDGSIPGSAVLKLSDGRKRSMSLWVEFITASGYLSARKMRSRLHTLVAQAVDKCTYRDSVRMVGDTSEVRLRVRDRYTVQITPAFKCSGVWPRSAAHWPSPHVPWPPPSLVAEVKTEGFDLLSRESAVGTGKNGGGLEGDAWALSFNDAENRLLYGASRKRCLAILKTLRDRHLELPGDPVPAYAVKTLVLYECEKHPRETDWDETVLGDRLVGILLQLITCLQCRRCPHYFLPSINLLRGASPPSLESAAKQAWRLTRELLTNSKSLEKL	SRMLYQVNKYSAERVAARRAAVAKTLREVVKVVQDVLKEVEVQEPRVISSLAEVNGRFEGLNVVSPMEFEVILYLNQMGEFNFVDDGSIPGSAVLKLSDGRKRSMSLWVEFITASGYLSARKMRSRLHTLVAQAVDKCTYRDSVRMVGDTSEVRLRVRDRYTVQITPAFKCSGVWPRSAAHWPSPHVPWPPPSLVAEVKTEGFDLLSRESAVGTGKNGGGLEGDAWALSFNDAENRLLYGASRKRCLAILKTLRDRHLELPGDPVPAYAVKTLVLYECEKHPRETDWDETVLGDRLVGILLQLITCLQCRRCPHYFLPSINLLRGASPPSLESAAKQAWRLTRELL	Eukaryota; Metazoa; Ecdysozoa; Arthropoda; Crustacea; Multicrustacea; Malacostraca; Eumalacostraca; Eucarida; Decapoda; Dendrobranchiata; Penaeoidea; Penaeidae; Penaeus
XP_042883676.1	uncharacterized protein LOC122260465 [Penaeus japonicus]	Penaeus japonicus	MSHNRNAKMGEMRTACFRRVEQILNAVKIAGAPVTVTRLKKMLTIGKERNCSAVCMMLHFPVYQSSLKTTCNHAYPKRRKTAQTTGSVDYFHPGKKLSCTKSNLPMELLRNVGGNSSLDPLENERGAAAILRTLDGVKQVVRRNAEVVRTFAERLQENFLAGSLLSGADVMHAGSAYEGLSVKPKTDFDVIVVLALQELAGGFEVIRDESMFFMLKTNTGYVNAETLQKRLFRELTECVEKTRVNGATVRCRDGLASLDVEIETASDTISVDLSPQIPVRSWGRCPDLINLSNLPRCLQRYIHVLNRNGSPVMFFSPAVPGRHKNGHLCNVSFSMLEKRFLRENTKIRDMVRLVKATAVCQEWKENYGLKSFHIKRVAVKYSDELEGETLWSGYKLLLRKLLEELTRTDTFDGFFLRDQVIYKKKPEKVDRLMKEIKQVLTWSSGALLTAWEEHAKRA	AAAILRTLDGVKQVVRRNAEVVRTFAERLQENFLAGSLLSGADVMHAGSAYEGLSVKPKTDFDVIVVLALQELAGGFEVIRDESMFFMLKTNTGYVNAETLQKRLFRELTECVEKTRVNGATVRCRDGLASLDVEIETASDTISVDLSPQIPVRSWGRCPDLINLSNLPRCLQRYIHVLNRNGSPVMFFSPAVPGRHKNGHLCNVSFSMLEKRFLRENTKIRDMVRLVKATAVCQEWKENYGLKSFHIKRVAVKYSDELEGETLWSGYKLLLRKLLEELTRTDTFDGFFLRDQVIYKKKPEKVDRLMKEIKQVLT	Eukaryota; Metazoa; Ecdysozoa; Arthropoda; Crustacea; Multicrustacea; Malacostraca; Eumalacostraca; Eucarida; Decapoda; Dendrobranchiata; Penaeoidea; Penaeidae; Penaeus
XP_045605232.1	ankyrin-3-like isoform X2 [Procambarus clarkii]	Procambarus clarkii	MQQPEVNAANQALERAVREDDEDGVLAAISSGADVTMLLPPTDKKYPCASFLILACEKGNARIMRHLLDAGHHVDCRGKFPYTPLQCAVHLGYNDCVSTLLAARPDLEATDGNSNTALHLAARRSNIFCVNTLIEAGANVDARDDMMRTPLLVSVLANSTEVMRLLLAAGCDYTAVNNAAFTAMHIAALSGNEAAIQELYRAGLDPETQDATGLLPEDVAEAWGRHNTAWLLRKLPKLKPSVQRTPVRDMTTRSWNEYESEGQKTMLWVQEKDIFLLEASLPKNRDGHYQDTDGLTPLHLAAKLGLTDVVHSLINSCQVLPGVVTYNGETPADLARQAGHEALAAILVEEAAPQQPPQADEGAATLYNNLLMVISTGDDMVAARQLLRSGAPLEPTGDFYTSALVLAVTCNRPRIVSLLVAAGAPLTTCSAGLSLLQLAWRSHDVTIRVRILITRHFLNTLEVEKRRIRPEDEALREGVEILVNSIRGATPWQASWPPQPLRQLSSLMVAAATNNCPLIASFLKLAGAKSFLQDDLGSTPLHAAIDAQHWHFAELMIKHMGGCLYIPDSSGRLPLDMLPVTHRIRIEKDLYHHERRQLEDFWENVKDKEEKDELQAVIDVYKSLFKRYLANTTLAGTRLPSVSSTLQLASHSYSLLVSSRRGLLQLTYLLVTVGGLHVDAVIDPTHDSTALHQAASHGNSGSLALLLSLGACPLKQDRYGHTPAHFAAMFGHDTSYNQLKVYMSEQQPVSVAGTTPDDLISSFKKYLIRYKKTVRDLDTMVFNYPSEGIKKILNSVNIRDISKELNKISIDFTDGEAQQVKEAMTNEVHIIMDKVSAVDRVYEGELTIVGSSSDGTRLYAPDEYDMSVVLSNITGISIEIVEQNPQQAALSGHRLRVLVKSEHPSLQGNVLISKFYDLVSSCLKTHVITNSRLSLVPPGVTRTQVGVSLTFAWQGKEYPLLLISIDLVPVLAVPWPAEVSRPPLTPANITQVYLSNTADGEWRCSFAGAEAEVLSELTAQERRVYLACKALLSYLKAEPWMPREVKANYIWWDSRKWKIMIPAGFAMKNSYLIELQNKREKKLDWTDKDLIEMIIIIMKNLCQEFHDPSTNTDSLVPSKIYAYFGGEFEKPKIGEGAPDIIKALKEIQE	NIRDISKELNKISIDFTDGEAQQVKEAMTNEVHIIMDKVSAVDRVYEGELTIVGSSSDGTRLYAPDEYDMSVVLSNITGISIEIVEQNPQQAALSGHRLRVLVKSEHPSLQGNVLISKFYDLVSSCLKTHVITNSRLSLVPPGVTRTQVGVSLTFAWQGKEYPLLLISIDLVPVLAVPWPAEVSRPPLTPANITQVYLSNTADGEWRCSFAGAEAEVLSELTAQERRVYLACKALLSYLKAEPWMPREVKANYIWWDSRKWKIMIPAGFAMKNSYLIELQNKREKKLDWTDKDLIEMIIIIMKNLCQEFHDPSTNTDSLVPSKIYAYFGGEFEKPKIGEGAPDIIKALKEIQ	Eukaryota; Metazoa; Ecdysozoa; Arthropoda; Crustacea; Multicrustacea; Malacostraca; Eumalacostraca; Eucarida; Decapoda; Pleocyemata; Astacidea; Astacoidea; Cambaridae; Procambarus
XP_045599441.1	serine/threonine-protein phosphatase 6 regulatory ankyrin repeat subunit B-like [Procambarus clarkii]	Procambarus clarkii	MIQEDNTAATQALVSAVRNGDKDGVETAIHSGGDIHTSVPRDDPDVPGGSLLTLAAYRGCTSVVPVLLSAGHHVDSKGAFPYTPLQVAVHCGHQQIVTTLIDAHADVNAKDQHGVTSLHLAARRARTSCARALINAGADLDAQDSALRTPLHVSVLSYSTDNTEVMKLLLDAGCNYRALNNTAFTAMHVAALSGNEKAVQELCMAGLNPEERDEFGLLPEDIAEAWGKHNTAWLLRKMPQRTKRTSPKPILQMLKRSWDEYEAEGVKTLSWVHDGNFVLIKENVPENRDGHYQDSEGLTALHWAAKLGHKIMVHTLIDTCGAVPSVVTYDGQTPADLARMASHEDLASTIMEATHPQAGVSAPALYKELLMVISAGDDVAEASRLLRSGAPLEPVGDFYTSALVLAVTCNRPRILSLLVAAGAPLTTCSGGLSLLQLAWRSHDVTIRLRVLVTRHFLHALQAEERRVRPQDSALREGIDHLVTSLRGETPWQTSWPLQADTDHTSLMVSAATNNCPLTASFLRQAGAKSFLQDQSGITPLHAALDAHHWDLARLMVKHIGACLYIPDSSGRLPLDMLPAHHRTQVEEGIYHHEKQQLEDLIERMKDKEEKDQLHAVLEDYTSLFTRYRATPTLAQGPPASEATPQQHTVRAYGLLVCCRRGLLQLAYLLVTVGGLSVDSVVDATHDSTALHQAASHGVSGCLALLLSLGASALKRDRYGHTPSHFAAMFGHSTTYQQLEVFLANHEPVSKAGTTPSAISTNFTDYLHRYLKSETDQGEDLVFSQPSEAIQKLLNLANIKDIATQVDEIKVNFKKGEAKKVQEVVTREVQNIMDRVSAVDRLYEGELITVGSSSDGTRLYAPDEYDLSVVLSNIPEIKVEIVEQSAYHAALSGHRLRVRVKTDHPSLQGKTLINNFYELVKQCLETHTIESSQLSLVPPGVTRTQVGVALTLAWQGKEYPLLLIGIDLVPVVTIPWPAEVSRPPLTPANIKQVYLSNTADGEWRCSFAGAEAKVLSQLDSQERRVYVACKTLLSHLKAEPWMPREVKANYTWWDSRKWKIMIPAGFAVKNSFLNQLQRKREEKREWRDEDLLDVIITILRDMCQDFSDPTTAVESLVPTKVYAYFGGEFEKPKTGEGAPEIIKILKEIQQQDTSPKSWLPNLYCSIL	NIKDIATQVDEIKVNFKKGEAKKVQEVVTREVQNIMDRVSAVDRLYEGELITVGSSSDGTRLYAPDEYDLSVVLSNIPEIKVEIVEQSAYHAALSGHRLRVRVKTDHPSLQGKTLINNFYELVKQCLETHTIESSQLSLVPPGVTRTQVGVALTLAWQGKEYPLLLIGIDLVPVVTIPWPAEVSRPPLTPANIKQVYLSNTADGEWRCSFAGAEAKVLSQLDSQERRVYVACKTLLSHLKAEPWMPREVKANYTWWDSRKWKIMIPAGFAVKNSFLNQLQRKREEKREWRDEDLLDVIITILRDMCQDFSDPTTAVESLVPTKVYAYFGGEFEKPKTGEGAPEIIKILKEIQ	Eukaryota; Metazoa; Ecdysozoa; Arthropoda; Crustacea; Multicrustacea; Malacostraca; Eumalacostraca; Eucarida; Decapoda; Pleocyemata; Astacidea; Astacoidea; Cambaridae; Procambarus
XP_045599419.1	ankyrin-2-like isoform X1 [Procambarus clarkii]	Procambarus clarkii	MYSIQRHSAEILKAQGIASTESMASASLVSTVCRIKQYSKEAFKTKDYTEALVQAVRDGDLFRVLEAIRSGGDVNATLPRDDREFPAASLMALAAAKGHTHIVTCLLDAGLDVNNRGDFPCPPLQLAARFGHDKTVAALLAARPDINAGDKFGVTALHMAARRGHFECARLLVLAGADLDIRDVYMRTPIHGAVVGGSSDIVKLFLDSGCNYNALNDASFTAMHVAALMGNEKAIQELVQAGLKLEEQEVPGLSPEEVAEAWGKHNTAWLIRKMAKRRDKRARTPTTTLMERSLMEYETRGNDTLKWAQEGNVINFIANAPHLPNEPVCKGGIDFHYQDADGLTALHWAAKLGLKSIVLNLMEFSGALPTAVTFDGMTPADLARQAGHTELANTITEIAQPPQAGASAPALYKELLMVISAGDNVEKASRLLRSGAPLEPVGDFYTSALVLAVTCNRPLILSLLVAAGAPLTTCSGGLSLLQLAWRSHDVTIRLRILMTRNFLHTLQIERRRLKPQDFALREGIDHLVTSLRSETPWQTSWPLQADTDLTSLMVSAATNNCPLTASFLRQAGAKSFLQDQSGITPLHAALDAHHWDLARLMVKHIGACLYIPDSSGRLPLDMLPAHHRTQVEESIYQQERQQLEDLIEKVKDKEEKDQLHEVLDQYDSLFASYRTNSPLNKTRLPSEASARERAVNSYGLLVSCRRGLLQLVYLLVTVGGLDVDTVVDDTHDSTALHQAAAHGNSGCLVLLLSLGASALKADRYGHTPSHFAAMFGHGTTYQQLEVFLEDKQPVSAAGATPAGVNSNFTGYLHRYMKTEVEPEGVLVFKKPSEGIKELLNLVNIRDMASQLSDISVDFTKGEAKEVREVVTREVQLIMNKVSAADSLYEGKLTTVGSTSDGTRLYAPDEFDLSVVLSNVPGIKVEIIELDPQQAALNGHRLRVRVKTDHPSLQGKTLINNFYELVRKCLEIHTIESSQLSLVPPGVTRTQVGVALTLAWQGKEYPLLLIGIDLVPVVAIPWPAEVSRPPLTPANISQVYLCNTADGEWRCSFAGAEAEVLSQLDSQERRVYVACKTLLSHLKAEPWMPREVKANYTWWDSRKWKIMIPAGFAVKNSFLNQLQRKREEKREWRDEDLLDVIITILRDMCQDFCDPTTNKESLVPSKVYAYFGGEFEKPKTGEGAPEIIKVLKELGSTS	NIRDMASQLSDISVDFTKGEAKEVREVVTREVQLIMNKVSAADSLYEGKLTTVGSTSDGTRLYAPDEFDLSVVLSNVPGIKVEIIELDPQQAALNGHRLRVRVKTDHPSLQGKTLINNFYELVRKCLEIHTIESSQLSLVPPGVTRTQVGVALTLAWQGKEYPLLLIGIDLVPVVAIPWPAEVSRPPLTPANISQVYLCNTADGEWRCSFAGAEAEVLSQLDSQERRVYVACKTLLSHLKAEPWMPREVKANYTWWDSRKWKIMIPAGFAVKNSFLNQLQRKREEKREWRDEDLLDVIITILRDMCQDFCDPTTNKESLVPSKVYAYFGGEFEKPKTGEGAPEIIKVLKELG	Eukaryota; Metazoa; Ecdysozoa; Arthropoda; Crustacea; Multicrustacea; Malacostraca; Eumalacostraca; Eucarida; Decapoda; Pleocyemata; Astacidea; Astacoidea; Cambaridae; Procambarus
XP_045599470.1	serine/threonine-protein phosphatase 6 regulatory ankyrin repeat subunit B-like [Procambarus clarkii]	Procambarus clarkii	MIQEDNTAATQALVSAVRNGDKDGVETAIHSGGDIHTSVPRDDPDVPGGSLLTLAACRGCAGVVPVLLSAGHHVDSKGAFPYTPLQVAVHCGHQQIVTTLIDAHADVNTKDQHGVTSLHLAARRARTSCARALINAGADFDAQDSALRTPLHVSVLSYSNDNTEVMKLLLDAGCNSRALNNTAFTAMHVAALSGNEKAVQELCMAGLNPEEKDKFGLLPEDIAEAWGKHNTAWLLRKMPQRTKRTSPKPILQMLKRSWDEYEAEGVKTLSWVHEENFVLIKENVPENRDGHYQDSEGLTALHWAAKLGHKVVVRTLIDRCASLPSVVTYDGQTPADLARMASHEDLASTIIEATHPQAGVSAPALYKELLMVISAGDDVAEASRLLRSGAPLEPVGDFYTSALVLAVTCNRPRILSLLVAAGAPLTTCSEGLSLLQLAWRSHDVTIRLRVLVTRNFLHTLQIERRRLKPQDSALREGIDHLVTSLRGETPWQTSLPLLADTDLTSLMVSATTNNCPLTASFLRQAGAKSFLQDQSGITPLHAALDAHHWDLARLMVKHIGACLYIPDSLGRLPLDMLPAHHRTQVEESIYQQERQQLEDLIEKVKDKEEKDQLHEVLDQYDSLFASYRTNSPLNKTRLPSEASARERAVNSYGLLVSCRRGLLQLVYLLVTVGGLDVDTVVDDTHDSTALHQAAAHGNSGCLVLLLSLGASALKADRYGHTPSHFAAMFGHGTTYQQVKVFLEDQQPVSAAGTTPAGVNSNFTGYLHRYMKTEVKPEGVLVFKNPSEGIKELLKLVNIRDMASQLSNICVDFSKGEAKEVKEVVTREVQLIMNKVSAADSLYEGKLITVGSTSDGTRLYAPDNFDLSVVLSNVPGIKVEIVELDPQQAALNGHRLRVCVKTDHPSLQGKTLINNFYELVRKCLEIHTIERSQLSLVPPGVTRTQVGVALTLAWQGKEYPLLLIGIDLVPVLAIPWPAEVSRPPLTPANISQVYLCNTADGEWRCSFAGAESQVLSQLDSQERRIYVAFKALLSHLKAESWMPREVKANYTWWDSRKWKIMIPAGFAVKNSFLNQLQRKREEKREWRDEDLLDVIITILRDMCQDFYDPTTNKESLVPSKVFAYFGGEFEKPKTGDGAPEIIKVIRELGSTS	NIRDMASQLSNICVDFSKGEAKEVKEVVTREVQLIMNKVSAADSLYEGKLITVGSTSDGTRLYAPDNFDLSVVLSNVPGIKVEIVELDPQQAALNGHRLRVCVKTDHPSLQGKTLINNFYELVRKCLEIHTIERSQLSLVPPGVTRTQVGVALTLAWQGKEYPLLLIGIDLVPVLAIPWPAEVSRPPLTPANISQVYLCNTADGEWRCSFAGAESQVLSQLDSQERRIYVAFKALLSHLKAESWMPREVKANYTWWDSRKWKIMIPAGFAVKNSFLNQLQRKREEKREWRDEDLLDVIITILRDMCQDFYDPTTNKESLVPSKVFAYFGGEFEKPKTGDGAPEIIKVIRELG	Eukaryota; Metazoa; Ecdysozoa; Arthropoda; Crustacea; Multicrustacea; Malacostraca; Eumalacostraca; Eucarida; Decapoda; Pleocyemata; Astacidea; Astacoidea; Cambaridae; Procambarus
XP_045596923.1	uncharacterized protein LOC123757416 [Procambarus clarkii]	Procambarus clarkii	MVKEITAGNFLNLSVNIPNTVYGHQQDATGRTLLHWAAALGMTKAVKALLEECRVYAHVMTWAGETPCDLALQAGHHQLVIWSGLHQLSLRVVEQQLVQRTQIMQGALHAEYQQFMFLAGQYQLNKDVQLVNVKNSFSDVDSQEQQYYILLFVISQCDDVRWAVDLLEKGSPLEPVGGLAISALCSAVTSNRPRIVSLLVAAGAPLSTTSHGLNLLTLAWCSPDVTPRLQAIITSVFLNVLQHEHETIKDLPDLDRGVHHLISTIKGEKPWLARWPRNESVMSLTKLMVQAARANCTLTCSFLYLAGAQASLCSKTSVSPLHAALETKHWKLAGQMVKTMRGCLYVADSTGRLPTTLLPSDNRQSLEMSIYRKERHQLQELQEKTKNETVKAQVEEILKVQEVLFSSYWSDTTGKKNTMTAKSQEMSSGSQALLLASRSGFVQLIYLLVKVGGLAVDKPVDPTNDTTALHQAASCGKSCVIILLLNLGAQPLLPDRYGQTPPHLAAMFGHEHAFQLFAEFHRENIPYCKAGTSPQEVRRHYTKRLQIYNGCKFASELNVREINNDQREATENLLRHINFENLVEYTQEATVDYKDGESKDVKDAVVKEIQQIISKIETDIYKGNIKLVGSAADGTRLYYPDEFDFNFILEEIPGIKANIKQQTKEEVIVSGHKLKVELQTENTSLHGNNLISNFFERVRDCLKSYTFVNKQLSLVPPGLTRTQVGVALTLAWQGSEYPLLIIGVDLVPVISVPWPEEIHRPSLTPSGLDTVHLSNTEDRGGSYICSFAATEVEVLANLDPQERQVYLTCKTLLSRMKAEPWMPKDMRNLFCWWDSRFWKIPTPEGFCLKNSFLKQVEKKRREGIKWQEDIISLVMSVFKEMCLEIVDEESGSSSFVPNKVNAYFGGDCARPKVGEGAPEIVNFLKKISLT	NFENLVEYTQEATVDYKDGESKDVKDAVVKEIQQIISKIETDIYKGNIKLVGSAADGTRLYYPDEFDFNFILEEIPGIKANIKQQTKEEVIVSGHKLKVELQTENTSLHGNNLISNFFERVRDCLKSYTFVNKQLSLVPPGLTRTQVGVALTLAWQGSEYPLLIIGVDLVPVISVPWPEEIHRPSLTPSGLDTVHLSNTEDRGGSYICSFAATEVEVLANLDPQERQVYLTCKTLLSRMKAEPWMPKDMRNLFCWWDSRFWKIPTPEGFCLKNSFLKQVEKKRREGIKWQEDIISLVMSVFKEMCLEIVDEESGSSSFVPNKVNAYFGGDCARPKVGEGAPEIVNFLKKIS	Eukaryota; Metazoa; Ecdysozoa; Arthropoda; Crustacea; Multicrustacea; Malacostraca; Eumalacostraca; Eucarida; Decapoda; Pleocyemata; Astacidea; Astacoidea; Cambaridae; Procambarus
XP_045606768.1	uncharacterized protein LOC123763599 isoform X1 [Procambarus clarkii]	Procambarus clarkii	MLLGLSGATQELVAAVRGGRLDDVKKALKAGGDPGVVMPQDDPDYESGTLVAVATVKGHAHLIPVLVEAGVDVNGRGRREGTPLHLAAEMNQVEVLKMLLLHGASIEASTADEYKQMPLHKAAWTGAARCVRSLLEAGANIEAKTHNLYTPLHKAARKNQVEVISILISWGCEREAQTAAGWTALHVAGLGGCVEAAQALLAHNLDPTARDAKGRTPATVADVWGRSDAHWFFSKLPKVVFDASLAPATGMFKEDSRAIYEDNEKAVLRWAQEGKFWKLKDRIPNIRDGHYQDHRGYTALHVAAHRGDETTVRVLLEDRCLVYPGALTYSGHTPADLARLGGFSQLADLIQDALHSSKSGEVEERHLYGRLLELICHGDDVQEACQLLLQGAPLEATAEYPTHALVLAVTSNRPRILSLLVAAGAPLTPVVCGLNLLQLAWLSPDVTTYVKMLVTRAMEHVLEEEAGRVRGQAHGLYEGITRLLGVVKGPRPWLAAWPSLHPPSQHQHTQVPPSPQLMVAAAEADCRLTTVFLEQAGAMPFTVHQASGLTAINAALRASHWHLATHLAKTSGSLYIPSAPGAILPRDLLPEDKKQKLEKEIYDQERRILTHHREKVKDREDKDAISSVIHLQTKLYKAYCRSHHTGQQERVSVAARQVSPTLLLASQMGLVQLTFLLVTIGGVDVNIVVEPLTGTTPLHQAAAFGHTSLLAFFLSIIDPSHVCPDNYNRSPTHLAALFGHDQTFEYLSHHFHGYTCKAGNTHTEVRNNFIKYLQLYQKVCENAAVDEDPWRVNSCSEAVKHHFQSLNMTDILNNNKEVNFMEGEAAEVRSAVMKELQVIMERVSDMNPLLQGELELLGSSADGTRLYGPDEYDVNYVIKDLPALEVKVVRLVGKNPLKKGHSLSVRIKTKNKEIKHLLKKSNWKNMFFEAVQSAVEHHEVVDHRLSFVPPGVTRTKVGAGLALAWQGQQYPLLLVGVDLVPVMKVRWPKGVDRPFLIPHDQDQVYLTSIGGGEWRFSFAGIEASILRQLDIHERRTFLSCKTLLSCMKPEPWMTKHLKRRFRWWDSRYWNIPAPCGFALKNCFFMELEKKRKHRDIWTEDKLVERMCSIFRRMCEDCTDPSTNSEQLVPHKVFAYFGGKFERPKLGVGAPEIVKHLNKYAMSRHTS	NMTDILNNNKEVNFMEGEAAEVRSAVMKELQVIMERVSDMNPLLQGELELLGSSADGTRLYGPDEYDVNYVIKDLPALEVKVVRLVGKNPLKKGHSLSVRIKTKNKEIKHLLKKSNWKNMFFEAVQSAVEHHEVVDHRLSFVPPGVTRTKVGAGLALAWQGQQYPLLLVGVDLVPVMKVRWPKGVDRPFLIPHDQDQVYLTSIGGGEWRFSFAGIEASILRQLDIHERRTFLSCKTLLSCMKPEPWMTKHLKRRFRWWDSRYWNIPAPCGFALKNCFFMELEKKRKHRDIWTEDKLVERMCSIFRRMCEDCTDPSTNSEQLVPHKVFAYFGGKFERPKLGVGAPEIVKHLNKYA	Eukaryota; Metazoa; Ecdysozoa; Arthropoda; Crustacea; Multicrustacea; Malacostraca; Eumalacostraca; Eucarida; Decapoda; Pleocyemata; Astacidea; Astacoidea; Cambaridae; Procambarus
KAG7175763.1	Ankyrin repeat and protein kinase domain-containing protein 1-like 2 [Homarus americanus]	Homarus americanus	MSNRNSKATAVLKKAVRYGDEVMVMVAFTLGADPNTVIWNFALKHYVCLLSKAIMSSHDHLVPHLLAAGAPVNGFKELPMKPMIAATSWSNARVLRWLLTAGADLGTTSNDGRTALHQAAYSNDESSVKMLLSAKADVNAQDNCGNRPLHCAAAQNFHGIVRLLLKASGCDRHARNTDQFTALHVAALKGGLETSQCLVEAGLDPEAKHISGRTPGDEARLGGHHLVASWLKKLTRPRPAPETATVVLVELCLETCETAYLLKLQDMKEDDSLDFLRLNTPALGEHEQDASGRTLLHWAAAGGQERAVYAFLKWSNHYPNSVTRAGETPFDLAVRAGHHLVIGILHDHMINIPQIQGSPRELFNQLLSAISLGDDYKRVGDLLHARAPLEDPDGCSTLPLPLAITSNRREIVSLLLAVGAPLTTTCQGLNLLALAWLTPDVNPPVQVTITRAFLHTLEAERDIMARQPQLRAGVNHIISIIKSDTPWRASWPSGGTVVHLTELMVQAARHKCTLTCSFIHQAGGQSSLCSKSGVSPLHAALEAGHWSLTRHMLKNMGGCLYVADSRGRLPTTMMSSHLRQQLEQNIYHKERNQLEELQLKMKDKVDQQQVEELLRVQKTLFKSYWNKITGTRRNTDTPECQKSFDKAHSLLVATQGGMLQLIYLLVKEGGVQVDTQVDSTSGTTGIHQAASHGKSGSVLLLQSLGAESLRQDRYGQTPPHLAAMFFHQNTFDLFAEFLKEQAPRCRAGTTPTQVRNNFTRYLEMYHKCGPDQTVDAQIENDQTSALMNLLKRKDLENLLKDVRKITVDYTKGEAQEVKEAITKELKAITDIVADIDTTYTGRLTLLGSTADSTRLYCPDEFDFNLIIRKFSNVTVTVEEQPQKDIALSGHKLNVEIKTKNPGLEGNKLMSNLYERVRESLGRYVLQDDRLSLVPPGVIRTQVGVALSLAWQGSEYPLLLIDIDLVPVLPAAWPEEIVRPFLTPGDSQVIHLSNTGDEKWRGSFAATEVEVVKQLDPQERQVFLAGKSLLSYMKAEPWMPREVKNQFSWWDSRFWTIPIPAGFCFKNSFMKLLERKRKEGRQWREEDTLLHMTEVFEGMCLMIDERQRFVPAKVHAYFGGDCEKPKVGEGAPVITKFLKKFSPITCWPGGGEEKGESRGKGNEVGEEETWGKEEGEMEVLKHNNTDPRFHYTTTLTHGSTTPQH	DLENLLKDVRKITVDYTKGEAQEVKEAITKELKAITDIVADIDTTYTGRLTLLGSTADSTRLYCPDEFDFNLIIRKFSNVTVTVEEQPQKDIALSGHKLNVEIKTKNPGLEGNKLMSNLYERVRESLGRYVLQDDRLSLVPPGVIRTQVGVALSLAWQGSEYPLLLIDIDLVPVLPAAWPEEIVRPFLTPGDSQVIHLSNTGDEKWRGSFAATEVEVVKQLDPQERQVFLAGKSLLSYMKAEPWMPREVKNQFSWWDSRFWTIPIPAGFCFKNSFMKLLERKRKEGRQWREEDTLLHMTEVFEGMCLMIDERQRFVPAKVHAYFGGDCEKPKVGEGAPVITKFLKKFS	Eukaryota; Metazoa; Ecdysozoa; Arthropoda; Crustacea; Multicrustacea; Malacostraca; Eumalacostraca; Eucarida; Decapoda; Pleocyemata; Astacidea; Nephropoidea; Nephropidae; Homarus
XP_042238749.1	serine/threonine-protein phosphatase 6 regulatory ankyrin repeat subunit C-like isoform X1 [Homarus americanus]	Homarus americanus	MGLYSQIMSKLAPTTSSDSTSCTTRMKPSERVTEVLKKAVICEDEVMVSVALALGADPCTTEWVENGNVSLCLLSIATINGAAHLVPLLVEAGAPVDGSETTLKPIHLATHRRRKHVLRALLAAGANVEAKDVNGWTTLHIATYKDNESCLKTLLDANADINSKGGGGVRPLHHAAICNNIRAVKQLLRRELCDRHAVDNTVRTALHHATSNGSLEVTQHLVEAGLDLSAKDKLGQTPLDLARLAGHELVEWWLRKLPCHGPAAEKPTLDLMKIYWKDCANNYEEALKDIKDKDSGVSTYMGNQSLTTSIHLQDASGRTILHWMAEVGNIAMVRYYLIYHHLYHNVVTWAGETPADLARRAGHGDVLSVFQDLQHSSPLQGSPEELYDQLLSLITQSDDFEQGGRLLYAGAPLESPSGSSTQPLPLAITSNRREMVSLLLAAGAPLTTTCNGLNLLTLAWLSPDVTPPVQVIIIRAFIHVLKWERTNLTHFPEVEEGVGQLILTMRCDNFWQASWPNGGSVFHLTELMVQAVRTKCTLTCSFIHEAGGHASLCTKSGVSPLHAALEVGHWNLARQMIKNMGGCLYVADFGGRLPTTMMPSRLRQHLEQNIYNKERIQLEDLHYKIKDKVEKHQMQKLLRVQKNLITTYWDTITGNTATTICQEPFNKAQVLLIASQGGMLQLIYLLVKVGGVEIDTQVDPTNGTTAIHQAASHGKSGCVLLLLSLGADPLLEDRYRQTGPHLAAMFGHQKAFELFRECLDQQEPSCRAGTTPTDVKNNFSKYLKMYNRCESNQEHIDNNPTDATINLLKRTEIRNLVKNAQKVTVDYTKGEAQEVKEVITKEMTAITDKVADIDSTYTGTLTLLGSTADSTRLYYPDEFDFNLTLKSFSDVTVRIIKQTKKDVLLSGHKLKIEIETENPSLQGNRLMSNLYDRVRESLNSYVLQDDRLSLVPPGVTRTQVGLALSLAWQGSEYPLLLVDIDLVPVLSVPWPKEIMRPPLTPVDSQMIHLSNTGDAKWRCSFAATEVEVVKKLAPQERQVFLTGKTLLSYMKAELWMPRDVKNQFSWWDSRYWSIPIPAGFCFKNSFLKLLQVKRENKIQWKEGDTMTHVTEVFEIMCLKTDDTKHLVPAKVHAYFGGDYEKPKVGEGAPLINEFLKKSLTKLSNPKVGFLGFKQGFLR	EIRNLVKNAQKVTVDYTKGEAQEVKEVITKEMTAITDKVADIDSTYTGTLTLLGSTADSTRLYYPDEFDFNLTLKSFSDVTVRIIKQTKKDVLLSGHKLKIEIETENPSLQGNRLMSNLYDRVRESLNSYVLQDDRLSLVPPGVTRTQVGLALSLAWQGSEYPLLLVDIDLVPVLSVPWPKEIMRPPLTPVDSQMIHLSNTGDAKWRCSFAATEVEVVKKLAPQERQVFLTGKTLLSYMKAELWMPRDVKNQFSWWDSRYWSIPIPAGFCFKNSFLKLLQVKRENKIQWKEGDTMTHVTEVFEIMCLKTDDTKHLVPAKVHAYFGGDYEKPKVGEGAPLINEFLKKSL	Eukaryota; Metazoa; Ecdysozoa; Arthropoda; Crustacea; Multicrustacea; Malacostraca; Eumalacostraca; Eucarida; Decapoda; Pleocyemata; Astacidea; Nephropoidea; Nephropidae; Homarus
XP_042235969.1	uncharacterized protein LOC121875473 [Homarus americanus]	Homarus americanus	MKIYWINCEQTYEGALKAIKDKDLVNFFMGRRSVLTSTHLQDASGRTFLHWLAELGNAVVVEHLMSFHRLYPNVVTWAGETPADLARRAGHRDVLREFQQQQQSQVQGSPNGLYDQLLSLITQGDDFKQGCHLLCSGAPLESPSGSSTQPLPLAIASNRREMVSLLLAAGAPLTTTCNGLNLLTLAWLSPDVTPPIQVIITRAFLHVLEYERTNLTHFPEVEEGVGQLISTMRCDNSWRASWPSGGSVFHLTELMVQAVRSKCTLTCSFIHEAGGQSSLCTESGVSPLHAALEAGHWNLARQMLKNMGGCLYVTDFGGRLPTTMMSSHLRQQLEQNIYDKERIQLEDLHLKIRDKVEKQQVQELLRVQKNLFNTYWGTITGNTATTIGEEPFNKAKVLLTASQGGMLQLIYLLVKVGGVEVDTQVDPTNGTTAIHQAASHGKSGSVLLLLSLGADPLLVDLYKQTAPHLAAMFGHQKAFELFREFLDHQEPSCRAGTTPTDVKNNFSKYLKTYNKCESNQAHVENNPIDATINLLKRTDIKNLVKTAPKVTVDYTKSEAQEVKEVITKEMKAITDKVADIDSTYTGTLTLLGSTADSTRLYCPDEFDFNLTLKSFSDVTVRIIKQPKKDVLLSGHKLKIDIETENPSLQGNRLMSNLYDRVRESLKSYVLQDERLSLVPPGVTRTQVGLALSLAWQGSEYPLLLVDIDLVPVLSVLWPKEIMRPPLTPDDSQMIHLSNTEDEKWRCSFAATEVEVVKKLAPQERQVFLTGKTLLSYMKAEPWMPRDVKNQFSWWDSRYWSIPIPAGFCFKNSFLKLLQVKREKKIQWKEEDTMAHVMKVFEVMCLKTDGTKHLVPAKVHAYFGGDYEKPKVGEGAPHITEFLKKSLTKLSKP	DIKNLVKTAPKVTVDYTKSEAQEVKEVITKEMKAITDKVADIDSTYTGTLTLLGSTADSTRLYCPDEFDFNLTLKSFSDVTVRIIKQPKKDVLLSGHKLKIDIETENPSLQGNRLMSNLYDRVRESLKSYVLQDERLSLVPPGVTRTQVGLALSLAWQGSEYPLLLVDIDLVPVLSVLWPKEIMRPPLTPDDSQMIHLSNTEDEKWRCSFAATEVEVVKKLAPQERQVFLTGKTLLSYMKAEPWMPRDVKNQFSWWDSRYWSIPIPAGFCFKNSFLKLLQVKREKKIQWKEEDTMAHVMKVFEVMCLKTDGTKHLVPAKVHAYFGGDYEKPKVGEGAPHITEFLKKSL	Eukaryota; Metazoa; Ecdysozoa; Arthropoda; Crustacea; Multicrustacea; Malacostraca; Eumalacostraca; Eucarida; Decapoda; Pleocyemata; Astacidea; Nephropoidea; Nephropidae; Homarus
XP_042227865.1	serine/threonine-protein phosphatase 6 regulatory ankyrin repeat subunit C-like [Homarus americanus]	Homarus americanus	MEAAQCLLEVGLNLNAKNSLGLTPIDKARLEGHHLLAWWLRKQPHAVEETPRRQIERRCRWECEGWYEKMLRCMREEDLGSIRGCIPLVVDGHLQDDAGMTLLHHAAQLGLTRVVSVLLESCEVYPHAVTWAGDTPSDLAQREGHHQVLDILHRHQPQVQMSPQQLYEQLLSVISQVMTGALEPVGDWSVHPLATTSNRTRIVSLLVAAGALSITTHGLNLLTVAWCSPDVTPRVQVTITGVFLRVLQRERTILRSLPHLRTGVDHLIKSMEGDTPWRASWPRVESVVDLTHLMVQAARVNCTLTCSFLYQAGAQSSLCSQSKVTPVHAALDAEHWNLAGQMIKYMGGCLYVPDSRGRLPTHLMPPDRHCQLNEKIYEAERKQLEDIKEKKKDTIEEQRLQEVLNVQQLLFATNLARGRVRQNRARRSHVSSIGADALLVASQGGLQQLIYLLVKKGGVPVDTVLDATNDTTALHQAASHGKSECVILLLSLGAQPLLPDRYGQTPLHFAAMFGHDQTYQVLEGFMRQQEPSCRAGTTPREVSRHFYSYLKMYHKFSGKTRQGSDVQIWNNPTDATTDVLSRIDLNNMIEETEKINVDYSKGEAQEVRDVVMKELQKITENVSSKDRTYRGTLELLGSTADGTRLYCPDEYDFNILLDDCSGVNVLVSEQNKQEASLSGHKLRVEVKTMKTGLQAHALTKNLYSAVRQCLSTYTLRDKKVSIVPPGLTRTQVGVALSLAWQGSQYPLLLIGIDLVPIVVIPWPEEIPRPLLTPVNSQMMHLSNTTDNLWRCSFAASEVKMLKQLDHQERQVFLTGKALLSCMKAEPWMPKDLKKQFSWWDIRYWKIPTPEGFCFKNSFLRQLEKKRVEGVEWQEEDVMQHVISVFRGMCEEMVDPQTSDERLVPAKVHAYFGGDCERPKVGHGAPEIIEYIKKHLKKVEKPQVGYMGLRRGCVNQ	DLNNMIEETEKINVDYSKGEAQEVRDVVMKELQKITENVSSKDRTYRGTLELLGSTADGTRLYCPDEYDFNILLDDCSGVNVLVSEQNKQEASLSGHKLRVEVKTMKTGLQAHALTKNLYSAVRQCLSTYTLRDKKVSIVPPGLTRTQVGVALSLAWQGSQYPLLLIGIDLVPIVVIPWPEEIPRPLLTPVNSQMMHLSNTTDNLWRCSFAASEVKMLKQLDHQERQVFLTGKALLSCMKAEPWMPKDLKKQFSWWDIRYWKIPTPEGFCFKNSFLRQLEKKRVEGVEWQEEDVMQHVISVFRGMCEEMVDPQTSDERLVPAKVHAYFGGDCERPKVGHGAPEIIEYIKKHL	Eukaryota; Metazoa; Ecdysozoa; Arthropoda; Crustacea; Multicrustacea; Malacostraca; Eumalacostraca; Eucarida; Decapoda; Pleocyemata; Astacidea; Nephropoidea; Nephropidae; Homarus
XP_042235577.1	poly [ADP-ribose] polymerase tankyrase-1-like [Homarus americanus]	Homarus americanus	MYLKSLMISKPGSSTSTGSASCTTRIKPSERATEVLKKAVIYDDELMVSVALALGADPCTTDWVEDIRESYCLLSIATINGAAHLVPLLVEAGAPVDGSETTLKPIHLATHRRRKHVLRALLAAGANVEAKDVNGWTTLHIATYKDNESCLKTLLDANADINSKGGGGVRPLHHAAICNNIRAVKQLLRRELCDRHAVDNTVRTALHHATSNGSLEVTQHLVEAGLDLSAKDKLGQTPLDLARLAGHELVEWWLRKLPCHGPAAEKPTLDLMKIYWKDCANNYEEALKDIKDKDSGVSTYMGNQSLTTSIHLQDASGRTILHWMAEVGNIAMVRYYLIYHHLYHNVVTWAGETPADLARRAGHGDVLSVFQDLQHSSPLQGSPEELYDQLLSLITQSDDFEQGGRLLYAGAPLESPSGSSTQPLPLAITSNRREMVSLLLAAGAPLTTTCNGLNLLTLAWLSPDVTPPVQVIIIRAFIHVLKWERTNLTHFPEVEEGVGQLILTMRCDNFWQASWPNGGSVFHLTELMVQAVRTKCTLTCSFIHEAGGQSSLCTKSGVSPLHAALEAGHWNLARQMLKNMGGCLYVGDSGGRLPTTIMSSHLRQQLEQNIYNKERIQLEELHFKMKDKVDKQQVQELLRVQKNLFTTYWEKITGARGNTATPLCQKPFNNARVLLTASQGGLLQLIYLLVKVGGVGVNTQVDPTNGTTAIHQAASHGKSGSVLLLLNLGADPLHEDLYKQTAPHLAAMFGHQKAYELFREFLKQQEPSCRAGTTPSDVKTNFSNYLKMYKKCESNEAQIENNPIDATINLLKRTNIRNLVKNAHKVAVDYTTGEAQEVKEVITKEMKKITDKVAVIDSTYTGTLTLLGSTADSTRLYCPDEYDFNLTLKSFSDVTVNIIKQRMKDVLLSGHKLKIEIETKNPSLKGNKLMSNLYERVRETLKSYVLQDDRLSLVPPGVTRTQVGLALSLAWQGSEYPLLLVDIDLVPVLSVTWPKEIMRPPLTPDDSQMIHISNTGDAKWRGSFAATEVEVVKRLDLQERQVFLTGKTLLSYMKADSWMPREVKNQFSWWDSRYWNIPIPAGFCFKNSFLMLLQEKRKKRIQWKEENTMTHVMEVFEVMCLKTDDTKHIVPGKVHAYFGGDYEKPKVGEGAPHIIEFIKKILTKLQKPKVGYLGFKQGFLN	NIRNLVKNAHKVAVDYTTGEAQEVKEVITKEMKKITDKVAVIDSTYTGTLTLLGSTADSTRLYCPDEYDFNLTLKSFSDVTVNIIKQRMKDVLLSGHKLKIEIETKNPSLKGNKLMSNLYERVRETLKSYVLQDDRLSLVPPGVTRTQVGLALSLAWQGSEYPLLLVDIDLVPVLSVTWPKEIMRPPLTPDDSQMIHISNTGDAKWRGSFAATEVEVVKRLDLQERQVFLTGKTLLSYMKADSWMPREVKNQFSWWDSRYWNIPIPAGFCFKNSFLMLLQEKRKKRIQWKEENTMTHVMEVFEVMCLKTDDTKHIVPGKVHAYFGGDYEKPKVGEGAPHIIEFIKKIL	Eukaryota; Metazoa; Ecdysozoa; Arthropoda; Crustacea; Multicrustacea; Malacostraca; Eumalacostraca; Eucarida; Decapoda; Pleocyemata; Astacidea; Nephropoidea; Nephropidae; Homarus
XP_042235000.1	protein mab-21-like [Homarus americanus]	Homarus americanus	MLVPADMQGAQSRMLYQVNKYSTERVAARRAAVAKTLREVVKVVQDVLKEVEVQEPRVISSLAEVNGRFEGLNVVSPTEFEAILYLNQMGEFNFVDDGSIPGSAVLKLSDGRKRSMSLWVEFITASGYLSARKMRSRLHTLVAQSIDKCTYRDSVRMVGDTSEVRLRVRDRYVVQITPAFKCSGVWPRSAAHWPSPHVPWPPPSLVAEVKTEGFDLLSKESSSIAGKNGGGLEGDAWVLSFNDAENRLLYGASRKRCLAILKTLRDRHLDLPGEPVPAYAVKTLMLYECEKHPREAEWDEGALGDRLVGIFLQLITCLQCRRCPHYFLPNINLLRGASPPALESAAKQAWRLTRELLTNSKSLEKL	SRMLYQVNKYSTERVAARRAAVAKTLREVVKVVQDVLKEVEVQEPRVISSLAEVNGRFEGLNVVSPTEFEAILYLNQMGEFNFVDDGSIPGSAVLKLSDGRKRSMSLWVEFITASGYLSARKMRSRLHTLVAQSIDKCTYRDSVRMVGDTSEVRLRVRDRYVVQITPAFKCSGVWPRSAAHWPSPHVPWPPPSLVAEVKTEGFDLLSKESSSIAGKNGGGLEGDAWVLSFNDAENRLLYGASRKRCLAILKTLRDRHLDLPGEPVPAYAVKTLMLYECEKHPREAEWDEGALGDRLVGIFLQLITCLQCRRCPHYFLPNINLLRGASPPALESAAKQAWRLTRELL	Eukaryota; Metazoa; Ecdysozoa; Arthropoda; Crustacea; Multicrustacea; Malacostraca; Eumalacostraca; Eucarida; Decapoda; Pleocyemata; Astacidea; Nephropoidea; Nephropidae; Homarus
MPC77770.1	Nipped-B-like protein B [Portunus trituberculatus]	Portunus trituberculatus	MQVRDNFKIFLSKYWKYNRKLHLPSDHHDPKSIIRNLVKAITLPELQDMTKQVVVDLSKGEALEVKEAVLSEIGIIMRKVSAANPTYRGDLRLAGSSQDGSKLYAPDEFDINLVIHENDIEVNVSKRAKEEAPLKGSLQISIKTTKADLQGNRFMAGLYEEMHRCLAGHILEDRRLSLVPPGLTSTQVGVALTLAWQGEEYPLLLIGVDLVPVLEVPWLEHVSRPFLTPEDTTTMQLSNAADGTWRCSFALTEAKVLETLSPAERQVQLMGKILLSRLKAEPWMPYNKKRFFKWFSTREWNIAVPSGFCFKNALLRWVQQKRWEEVVGIWDSNYAQELRAGQERDHSQGLGAGQEVHHSQELGAGQEEDLSKELAAGQEKDISQELEAGQEGDLSQELGAGPEGDQSQELEAGQERDISHKLGAGQEGDHPEEFGAGQEWDLSQELGAGKERDHSQQLGTGQEEQDGQELGAGQEKDPGQQFVVGREGDPFRWVVQNRENIWQLITAPPILEENVRAESLEKGRPSSCSVWRRR	TLPELQDMTKQVVVDLSKGEALEVKEAVLSEIGIIMRKVSAANPTYRGDLRLAGSSQDGSKLYAPDEFDINLVIHENDIEVNVSKRAKEEAPLKGSLQISIKTTKADLQGNRFMAGLYEEMHRCLAGHILEDRRLSLVPPGLTSTQVGVALTLAWQGEEYPLLLIGVDLVPVLEVPWLEHVSRPFLTPEDTTTMQLSNAADGTWRCSFALTEAKVLETLSPAERQVQLMGKILLSRLKAEPWMPYNKKRFFKWFSTREWNIAVPSGFCFKNALLRWVQQKRWEEVVGIWDSNYAQELRAGQERDHSQGLGAGQEVHHSQELGAGQEEDLSKELAAGQEKDISQELEAGQEGDLSQELGAGPEGDQSQELEAGQERDISHKLGAGQEGDHPEEFGAGQEWDLSQELGAGKERDHSQQLGTGQEEQDGQELGAGQEKDPGQQFVVGREGDPFRWVVQNRENIWQLITAPPILEENV	Eukaryota; Metazoa; Ecdysozoa; Arthropoda; Crustacea; Multicrustacea; Malacostraca; Eumalacostraca; Eucarida; Decapoda; Pleocyemata; Brachyura; Eubrachyura; Portunoidea; Portunidae; Portunus
MPC51400.1	Nipped-B-like protein B [Portunus trituberculatus]	Portunus trituberculatus	MVLSLKADHEKKAARTALRMQKVLFEDRKNFNINFTSIDARNTLLLASRKCLLQLIYCMLQNGCILVDEVLDNICGTTALHQAASHGQNGCVELLLSGGANHQQGDRYGQTPGHLAAMFGHKSIYELLEHRGMQGATCYAGANCRAGTTAMQDMTKQVVVDLSKGEALEVKEAVLSEIGIIMRKVSAANPTYCGDLRLAGSSQDGSKLYAPDEFDINLVIHEDDIEVNVSKRAKEEATLKGSFQISIKTSKADLQGNRFMAGLYEEVHRCLAGHILEDRRLSLVPPGLTSTQVGVALTLAWQGEEYPLLLIGVDLVPVLEVPWLEHVSRPFLTPEDTTTMQLSNAADGTWRCSFALTEAKVLKTLSPAERQVQLMGKILLSRLKAEPWMPYHKKRFFKWFSTREWNIAVPSGFCFKNALLRWVQQKRWEEVAGTWDANHIQELKAGQERDHSQELGAGQEGDHSQELGAGQEGELSKELAAGHEKDLSQELEAGQEGDLSQELGARQEGDQSQEMEAGQERNISQELGAGQEGDHFQELEAGQQGDDSQQLGTGQRDLFSYPSPAFTYGDNWSLTVLRKTGCAGQDNQYKGKNGSMSIYNEAVLGPD	QDMTKQVVVDLSKGEALEVKEAVLSEIGIIMRKVSAANPTYCGDLRLAGSSQDGSKLYAPDEFDINLVIHEDDIEVNVSKRAKEEATLKGSFQISIKTSKADLQGNRFMAGLYEEVHRCLAGHILEDRRLSLVPPGLTSTQVGVALTLAWQGEEYPLLLIGVDLVPVLEVPWLEHVSRPFLTPEDTTTMQLSNAADGTWRCSFALTEAKVLKTLSPAERQVQLMGKILLSRLKAEPWMPYHKKRFFKWFSTREWNIAVPSGFCFKNALLRWVQQKRWEEVAGTWDANHIQELKAGQERDHSQELGAGQEGDHSQELGAGQEGELSKELAAGHEKDLSQELEAGQEGDLSQELGARQEGDQSQEMEAGQERNISQELGAGQEGDHFQELEAGQQGDDSQQLGTGQRDLFSYPSPAFTYGDNWSLTVLRKTGCAGQDNQYKGKNGSMSIYN	Eukaryota; Metazoa; Ecdysozoa; Arthropoda; Crustacea; Multicrustacea; Malacostraca; Eumalacostraca; Eucarida; Decapoda; Pleocyemata; Brachyura; Eubrachyura; Portunoidea; Portunidae; Portunus
XP_045105073.1	uncharacterized protein LOC123500419 [Portunus trituberculatus]	Portunus trituberculatus	MLQNGCILVDEVLDDICGTTALHQAASHGQVGCVELLLSAGANLQQGDTYGQTPGHLAAMFGHKSNYELLEHRGTQGATYHAGATCLAGTTAMQVRDNFKIFLSKYWKYNRKLHLPSDHHDPQSTTRNLVQAISLPKLQDMAKQVVVDLSKGEAFEVKEAILSEIGIIMRKVSAANPTYRGDLKLAGSSRDGSKLYAPDEFDINLVIHEDDIEVNVSKRAKEEATLKGSFQISIKTNKAHLQNNKFMAGLYEEVHRCLAGHILEDRRLSLVPPGLTSTQVGVALALAWQGEEYPLLLIGVDLVPVLEVPWVEHISRPFLTPEDTKTMQLSNAADGTWRCSFALTEAKVLESLSPAERQVQLLGKVLLSRLKAEPWMPYHKKKFLKWFSTREWNIPVPSGFCFKNALLRWVEQKRREEMAGTWDGKHVQKLGAGQEGDHSQELGPEQEGDHSQELETGQEGDPSQELGLGKEGNHSHELGTGHEGDVSQEFGAGKERDHSQELGAGQEEDLSQELGAEQDGDHSQELAAGQERNLSQELGAGQEGNHSQELGLGQEKKHSQELGLEQEKKHSQELGAGQERHLSQEFGAGQEGDHSQQLGARQEKDPGQQFRVGREGDPFRWLVQVFRLMCANPKESREHLATHNSSAYFGGECEGRKSGEGAPVIVQCLEEEIEKLSFSWPEPRQKP	SLPKLQDMAKQVVVDLSKGEAFEVKEAILSEIGIIMRKVSAANPTYRGDLKLAGSSRDGSKLYAPDEFDINLVIHEDDIEVNVSKRAKEEATLKGSFQISIKTNKAHLQNNKFMAGLYEEVHRCLAGHILEDRRLSLVPPGLTSTQVGVALALAWQGEEYPLLLIGVDLVPVLEVPWVEHISRPFLTPEDTKTMQLSNAADGTWRCSFALTEAKVLESLSPAERQVQLLGKVLLSRLKAEPWMPYHKKKFLKWFSTREWNIPVPSGFCFKNALLRWVEQKRREEMAGTWDGKHVQKLGAGQEGDHSQELGPEQEGDHSQELETGQEGDPSQELGLGKEGNHSHELGTGHEGDVSQEFGAGKERDHSQELGAGQEEDLSQELGAEQDGDHSQELAAGQERNLSQELGAGQEGNHSQELGLGQEKKHSQELGLEQEKKHSQELGAGQERHLSQEFGAGQEGDHSQQLGARQEKDPGQQFRVGREGDPFRWLVQVFRLMCANPKESREHLATHNSSAYFGGECEGRKSGEGAPVIVQCLEEE	Eukaryota; Metazoa; Ecdysozoa; Arthropoda; Crustacea; Multicrustacea; Malacostraca; Eumalacostraca; Eucarida; Decapoda; Pleocyemata; Brachyura; Eubrachyura; Portunoidea; Portunidae; Portunus
XP_045110134.1	LOW QUALITY PROTEIN: ankyrin-2-like [Portunus trituberculatus]	Portunus trituberculatus	MASSLPDHLKKWFQALMTEPATLELVKGVVEGDEALVRSALARGARPDVTFPTIAGSSGCLVCVAASRGNDHLLPHLLQAGLNIEGGGTDDKTPLMEAAGKGNPQTVKVLLSLGANPRATDRQGRTALHYAAGYGHQECVAALLSVYPATATHLEGDTPVHFASYHGQVQVLEQLAGAGWPLTARDSGGSTPLHYAAEGGHISAVRWLVLRGGDLRVQDKYGHTPLTMAVHCGHHQVETWLAKNGGGGVIEGSEAPHVSVKAVREWRNKYERDHNTVLSWLVEGNMAAMDTIPEVTDGHVVSRDGLTPLHAAALCGAPSGAVKSLLGRGVSPHVFTPDCQTPADLAQQKSHRPVIQALHAHQCPQGGASPDQLYEELLSTVSRGDHVQEVSHLLCKGVPLESWGGHSVLKLAVTNDRARTVNLLLASGASLSASLLQKAWQSPNVTPQVLASLTTAYCCRLRAEKRRLVKISSVLVKGIKSLLKDIEGNTPWRTAWRWGKGTDRAALSDLLAKTAAANCPVTASFLHSAGAWTSFSQVSHGSALHAALDAGHQCMAELLIRDLGACPYVPDSVGRLPLDIITHEERRYHLEQKLLEMESEKLENMVLSLKADHEKKAARTALRMQKVLFEDRKISILISSIDARNTLLLASRKCLLQLIYCMLQNGCILVDEVLDNICGTTALHQAASHGQNGCVELLLSAGANHQQGDRYGQTPGHLAAMFGHKSIYELLEHRGMQGATCYAGANCRAGTTAMQVRDNFKIFLTKYWKYNRKLHLPSDHHDPQIITRNLVKAITLEELQDMTKQVVVDLSKGEALEVKEAVLSEIGIIMRKVSAANPTYCGDLRLAGSSQDGSKLYAPDEFDINLVIHEDDIEVNVSKRAKEEATLKGSFQISIKTSKADLQGNRFMAGLYEEVHRCLAGHILEDRRLSLVPPGLTSTQVGVALTLAWQGEEYPLLLIGVDLVPVLEVPWLEHVSRPFLTPEDTTTMQLSNAADGTWRCSFALTEAKVLKTLSPAERQVQLMGKILLSRLKAEPWMPYHKKRFFKWFSTREWNIAVPSGFCFKNALLRWVQQKRWEEVAGTWDANHIQELKAGQERDHSQELGAGQEGDHSQELGAGQEGELLQGVGGWTEKDLSQELEAGQEGDLSQELGARQEGDQSQEMEAGQERNISQELGAGQEGDHFQELEAGQQGDDSQQLGTGQRDLFRWVVQVFRLMCANPKESREHLATQNSSAYFGGECEGRKSGEGAPVIVQCLEEELEKLCYPRP	TLEELQDMTKQVVVDLSKGEALEVKEAVLSEIGIIMRKVSAANPTYCGDLRLAGSSQDGSKLYAPDEFDINLVIHEDDIEVNVSKRAKEEATLKGSFQISIKTSKADLQGNRFMAGLYEEVHRCLAGHILEDRRLSLVPPGLTSTQVGVALTLAWQGEEYPLLLIGVDLVPVLEVPWLEHVSRPFLTPEDTTTMQLSNAADGTWRCSFALTEAKVLKTLSPAERQVQLMGKILLSRLKAEPWMPYHKKRFFKWFSTREWNIAVPSGFCFKNALLRWVQQKRWEEVAGTWDANHIQELKAGQERDHSQELGAGQEGDHSQELGAGQEGELLQGVGGWTEKDLSQELEAGQEGDLSQELGARQEGDQSQEMEAGQERNISQELGAGQEGDHFQELEAGQQGDDSQQLGTGQRDLFRWVVQVFRLMCANPKESREHLATQNSSAYFGGECEGRKSGEGAPVIVQCLEEE	Eukaryota; Metazoa; Ecdysozoa; Arthropoda; Crustacea; Multicrustacea; Malacostraca; Eumalacostraca; Eucarida; Decapoda; Pleocyemata; Brachyura; Eubrachyura; Portunoidea; Portunidae; Portunus
XP_045105112.1	serine/threonine-protein phosphatase 6 regulatory ankyrin repeat subunit C-like isoform X1 [Portunus trituberculatus]	Portunus trituberculatus	MENQGRAQSRHLNQSKEMEMQTTIDTNLVIAAYTGHVWMVQVQLENGANPLAERYGKTALSYAAGMGNQECVKVLLQVTPPNSVTESPVLHASRGGHKEVMKMLVEAGWSLNCSDSAGFTSLHYAVMGGNVEVTEYLLQQGVSPLQENLEGLLPLDVATNLKQHGVKTLLTKKGYQNGPTRKLTLAVWEGDEARVEAAICDGGNPLVEVISEGNKPGCLVAMAAFRGHYHLLPRLLEAGLSPEGKEKFPITPLSLAAAVGHLKMVYTLIILGADPLATGSEGNTALDIAAMCGQLQCVAALLPKVPTNFVSWTGITPVHGASLHGHKMIVEILEYAGWDLNVKDLNGHTPLHWAVKGGHVEVTKYLMGKGLDPLQEDREGNTAMDIAMIFGCHAVEAFLKKKRIKIVSDESKRLFHVKIERSHQKQDHLNTVSWMVDGNKAIMNNIPNNHEGHAMNEAGLTPLHEAAKLGVFPEMIEKALQRGMNPHVITPENITPADLARDNGHNEVLETLQEHQCEQDNSSPEQLYESLLSTISIGDDVQLVSRLICKGTPTEPLGSQSLSALQLAVTTNRVRIVNLLLAKGAMLSAGLLQVAWQNPDTSTRILAALINAYCCRLLAERRRLEHTGRALVEGIDHLLNMIKGDTPWEADWPNNSSHAALSRLLTEASRANCPVTAAFLHKAGAWAFFTGDEKHPHTKVTTALHAALEANHYSMAEVLIRDLRACPYVPDGKGRLPCNLMTMEQRQKVHQMLFDKERSRLQDLEFRQKDTHEKLATREALSVQEVLFQCYIHGRREDISRRLIAIRPLGRTSLLLAARKGLLQLTYLLLRVGRLPVDAVLDDICCTTALHEAASHGQECCVELLLCVGADLLRCDAYGQTPHLLASMFGYTSTYYLLMQHHLQDLPCRAGTTAAEVKNNFDTYLHMYEKCGHVSLSPIDRHDSERVMRKILKSISLVQLQSETQKLIVDFTRGEALEVREVVMTELEAIMAKVSEADPTYSGKLKMVGSSHDGSKLYAPDEFDVNIVIRKDNVRINVSKRKEKDAHLKGTKEISVDADQPQLQGNKLMNNLYEEVQMCLTDHLLKDARLSFVPPGLTSTQVGVAFTLAWQGKEYPLLLVGVDLVPVLEVPWQEEIARPRLTPDSTKTIQLSNAADGSWRCSFAETEAELLKQLKPVERLPQLMGKFLLSSLKAEPWMPQHKKTFCTWFAARDWNIVVPSGFCFKNAFLFWLQDSRTDQEEGNPGKNLVAVLKKMCAITPADPKEVFWSRKIYAYFGGECEGPKPGNGAPLIVRCLEENLNDSCLDALS	SLVQLQSETQKLIVDFTRGEALEVREVVMTELEAIMAKVSEADPTYSGKLKMVGSSHDGSKLYAPDEFDVNIVIRKDNVRINVSKRKEKDAHLKGTKEISVDADQPQLQGNKLMNNLYEEVQMCLTDHLLKDARLSFVPPGLTSTQVGVAFTLAWQGKEYPLLLVGVDLVPVLEVPWQEEIARPRLTPDSTKTIQLSNAADGSWRCSFAETEAELLKQLKPVERLPQLMGKFLLSSLKAEPWMPQHKKTFCTWFAARDWNIVVPSGFCFKNAFLFWLQDSRTDQEEGNPGKNLVAVLKKMCAITPADPKEVFWSRKIYAYFGGECEGPKPGNGAPLIVRCLEEN	Eukaryota; Metazoa; Ecdysozoa; Arthropoda; Crustacea; Multicrustacea; Malacostraca; Eumalacostraca; Eucarida; Decapoda; Pleocyemata; Brachyura; Eubrachyura; Portunoidea; Portunidae; Portunus
XP_045101892.1	uncharacterized protein LOC123498644 [Portunus trituberculatus]	Portunus trituberculatus	MYEREQRHLESLKEHKKDESEKQMVQAVLNLQKDLFNIHISNFTDEIFLTIGALNDDGQETVAYALLVASRSGLQQLLYLLVTVAHLPADLIVDVTSNTTALHEAAAHGKSGCVALLLSMLNNAARINDHIDIKLQSFATKNELKLKRLNRYSPLQPDKYGQTALHLAAMFGHKHTMEYLQENVKEDPPCQAGTTAQNIHKNFTGYLKRYMRYNDNMRKEMTPLDHHEADYLLHQLLCTIDLKKLPKEAKRANIDLNMNEAEQVKKAVQQAVGIILGRVVAFDDTYKGRLELVGSAQDGSKLFAPDEFDINIVIPAADRVTVSVHQELDESVRYQGHVLKITVETNNPHLQGNRLMGDLFGAVKQALTDSVLDDKRLSVVPPSLTRTQVGVALAMAWQGMEYPLLLVGVDLVPVLEVPWHEVIVKPDALTPPDTNVMHISNTADGSWRCSFALIEAEVLRQLSPEERRIQLSCKMLLYFLKVEPWMPKEIKSFCTWWTGRSFNLPVPTGFCLKSSFFRLLAFKRNTGTQWLEEDTIFWMAFAFRTMCQQIANKAEADLSPRKVFAYFGGDCEGPKIGHGAPIITHYLFKRELKKRLTISTLMRYLNCLMASVWKYLNNGFFF	DLKKLPKEAKRANIDLNMNEAEQVKKAVQQAVGIILGRVVAFDDTYKGRLELVGSAQDGSKLFAPDEFDINIVIPAADRVTVSVHQELDESVRYQGHVLKITVETNNPHLQGNRLMGDLFGAVKQALTDSVLDDKRLSVVPPSLTRTQVGVALAMAWQGMEYPLLLVGVDLVPVLEVPWHEVIVKPDALTPPDTNVMHISNTADGSWRCSFALIEAEVLRQLSPEERRIQLSCKMLLYFLKVEPWMPKEIKSFCTWWTGRSFNLPVPTGFCLKSSFFRLLAFKRNTGTQWLEEDTIFWMAFAFRTMCQQIANKAEADLSPRKVFAYFGGDCEGPKIGHGAPIITHYLFKRE	Eukaryota; Metazoa; Ecdysozoa; Arthropoda; Crustacea; Multicrustacea; Malacostraca; Eumalacostraca; Eucarida; Decapoda; Pleocyemata; Brachyura; Eubrachyura; Portunoidea; Portunidae; Portunus
XP_045101296.1	protein mab-21-like 2 [Portunus trituberculatus]	Portunus trituberculatus	MLVPVELQGTQARVLHQVNKYASERVAARRAAVAKSLREVAKVVQDVLKEVEVQEPRVISSLAEVNGRFEGFTVLSPTEFEAVLYLNQMGEFNFVDDGSIPGSAVLKLSDGRKRSMSLWVEFITASGYLSARKMRSRLHTLVAQSVDKCTYRDAVRMVGDTSEVRLRVRDRYVVQITPAFKCSGVWPRSAAHWPSPHAPWPPPSLVAEVKTEGFDLLSKEPPAAGGRAAGGLESDAWALSFSDAENRLLYGAGRRRALAILKTLRDRHLDLPGEPVPAYAVKTLLLYECEKHPREGEWEEGVLGDRLVGVLLQLITCLQCRRCPHYFLPSINLLRGASPPALEAASKQAWRLTRELLTNPKSLEKL	ARVLHQVNKYASERVAARRAAVAKSLREVAKVVQDVLKEVEVQEPRVISSLAEVNGRFEGFTVLSPTEFEAVLYLNQMGEFNFVDDGSIPGSAVLKLSDGRKRSMSLWVEFITASGYLSARKMRSRLHTLVAQSVDKCTYRDAVRMVGDTSEVRLRVRDRYVVQITPAFKCSGVWPRSAAHWPSPHAPWPPPSLVAEVKTEGFDLLSKEPPAAGGRAAGGLESDAWALSFSDAENRLLYGAGRRRALAILKTLRDRHLDLPGEPVPAYAVKTLLLYECEKHPREGEWEEGVLGDRLVGVLLQLITCLQCRRCPHYFLPSINLLRGASPPALEAASKQAWRLTRELL	Eukaryota; Metazoa; Ecdysozoa; Arthropoda; Crustacea; Multicrustacea; Malacostraca; Eumalacostraca; Eucarida; Decapoda; Pleocyemata; Brachyura; Eubrachyura; Portunoidea; Portunidae; Portunus
KAB7505272.1	Protein mab-21 [Armadillidium nasatum]	Armadillidium nasatum	MLVPADMVGPQTRMAFQLNKYCGERVAARRGAVAKSLREVVTAVQEVLREVEVQEPRVISSLSEVNGRFEGLHVLSPTEFEVVLYLNQMGEFNFVDDGSYPGSAVLKLSDGRKRSMSLWVEFITASGYLSARKMRSRLQTLVAQACEKCSTRESVKLIADTSEVRLRIRDRYLVQITPAFKCTGVWPRSASHWPSPHTPWPNPGLVAEVKAEGFDLLSREGVTPSGQTINSNGGLEGDAWVMCFTEAENRLLYGGCRRKCLNILKTLRDRHLDLSGDPVASYVLKTLVLYECEKHPRETEWDDSALGDRLVGILLQLITCLQCRRCPHYFLPAINLLRGATPPIIYTHL	TRMAFQLNKYCGERVAARRGAVAKSLREVVTAVQEVLREVEVQEPRVISSLSEVNGRFEGLHVLSPTEFEVVLYLNQMGEFNFVDDGSYPGSAVLKLSDGRKRSMSLWVEFITASGYLSARKMRSRLQTLVAQACEKCSTRESVKLIADTSEVRLRIRDRYLVQITPAFKCTGVWPRSASHWPSPHTPWPNPGLVAEVKAEGFDLLSREGVTPSGQTINSNGGLEGDAWVMCFTEAENRLLYGGCRRKCLNILKTLRDRHLDLSGDPVASYVLKTLVLYECEKHPRETEWDDSALGDRLVGILLQLITCLQCRRCPHYFLPAINLLRGATPPIIYTHL	Eukaryota; Metazoa; Ecdysozoa; Arthropoda; Crustacea; Multicrustacea; Malacostraca; Eumalacostraca; Peracarida; Isopoda; Oniscidea; Crinocheta; Armadillidiidae; Armadillidium
RXG52889.1	Protein mab-21 [Armadillidium vulgare]	Armadillidium vulgare	MLVPADMVGPQTRMAFQLNKYCGERVAARRGAVAKSLREVVTAVQEVLREVEVQEPRVISSLSEVNGRFEGLHVLSPTEFEVVLYLNQMGEFNFVDDGSYPGSAVLKLSDGRKRSMSLWVEFITASGYLSARKMRSRLQTLVAQACEKCSTRDSVKLIADTSEVRLRIRDRYLVQITPAFKCTGVWPRSASHWPSPHTPWPNPGLVAEVKAEGFDLLSREGVTPSGQTINSNGGLEGDAWVMCFTEAENRLLYGGCRRKCLNILKTLRDRHLDLSGDPVASYVLKTLVLYECEKHPRETEWDDSALGDRLVGILLQLITCLQCRRCPHYFLPAINLLRGATPPSLETASRQTWRLTRELLTNPKSLEKL	TRMAFQLNKYCGERVAARRGAVAKSLREVVTAVQEVLREVEVQEPRVISSLSEVNGRFEGLHVLSPTEFEVVLYLNQMGEFNFVDDGSYPGSAVLKLSDGRKRSMSLWVEFITASGYLSARKMRSRLQTLVAQACEKCSTRDSVKLIADTSEVRLRIRDRYLVQITPAFKCTGVWPRSASHWPSPHTPWPNPGLVAEVKAEGFDLLSREGVTPSGQTINSNGGLEGDAWVMCFTEAENRLLYGGCRRKCLNILKTLRDRHLDLSGDPVASYVLKTLVLYECEKHPRETEWDDSALGDRLVGILLQLITCLQCRRCPHYFLPAINLLRGATPPSLETASRQTWRLTRELL	Eukaryota; Metazoa; Ecdysozoa; Arthropoda; Crustacea; Multicrustacea; Malacostraca; Eumalacostraca; Peracarida; Isopoda; Oniscidea; Crinocheta; Armadillidiidae; Armadillidium
CAD7228698.1	unnamed protein product [Cyprideis torosa]	Cyprideis torosa	MLVPPEVASCQSRLMFQLNKFHTEKVVTRQATIAKTIREVARVVQDVLKEVEAQEPRFISTLNDMNGYFEGMTVISPTEYEIVLYLNQMGVFNFVDDGSIPGCAVLKLSDGRKRSMSLWVEFITASGYLSARKIRSRFQTLVAQACDKCSYRETVKMVADTTEVKLRIRERIVVQITPAFKCNGVWPRSASHWPIPSIGWPLPAHVAEVKTEGFDLLSKESPSLTGKQSAMEGDAWVISFVEAENRLIRDGCRRQILSILKALRDRHLDLPGNPVTSYVFKTLLMYECEKHPKEWEWVESAMGDRINGILLQLISCLQCRRCPHYFIPQMDLFRGKSSTSLDHAAKQTWRLTRELLTNPRSLEKL	SRLMFQLNKFHTEKVVTRQATIAKTIREVARVVQDVLKEVEAQEPRFISTLNDMNGYFEGMTVISPTEYEIVLYLNQMGVFNFVDDGSIPGCAVLKLSDGRKRSMSLWVEFITASGYLSARKIRSRFQTLVAQACDKCSYRETVKMVADTTEVKLRIRERIVVQITPAFKCNGVWPRSASHWPIPSIGWPLPAHVAEVKTEGFDLLSKESPSLTGKQSAMEGDAWVISFVEAENRLIRDGCRRQILSILKALRDRHLDLPGNPVTSYVFKTLLMYECEKHPKEWEWVESAMGDRINGILLQLISCLQCRRCPHYFIPQMDLFRGKSSTSLDHAAKQTWRLTRELL	Eukaryota; Metazoa; Ecdysozoa; Arthropoda; Crustacea; Oligostraca; Ostracoda; Podocopa; Podocopida; Cypridocopina; Cypridoidea; Cyprididae; Cyprideis
CAD7280834.1	unnamed protein product [Notodromas monacha]	Notodromas monacha	MLVPPDMMGAHSRMLYQVNKYVGEKVASRQATIAKTVREVAKVVQDVLKEVEAQEPRFISSLTEVNGHFEGLYVVSPTEFEVVLYLNQMGVFNFVDDGTLPGCAVLKLSDGRKRSMSLWVEFITASGYLSARKIRSRFQTLVAQACDKCAYRDMVKMVADTTEVRLRLRERYVVQITPAFKCGGVWPRSSAAWPQPHIAWPSPHLVAEVKTEGFDLLSKESPVLQAAKNNNNAANSGSSSALAALGSPSSHLLLSGAGTGGNSVAAAVSQQMAAAAAAGGAGQSNTTSSTMEGDAWVISFAEAELRLLHGGYRRRCLSILKTLRDRHLDLPGNPVTSYVLKTLLLYECEKHPRELEWDESTIGDRINGILLQLISCLQCRRCPHYFLPSLDLFKGKSPSSMENAAKQCWRLTRELLTNSRCFEKL	SRMLYQVNKYVGEKVASRQATIAKTVREVAKVVQDVLKEVEAQEPRFISSLTEVNGHFEGLYVVSPTEFEVVLYLNQMGVFNFVDDGTLPGCAVLKLSDGRKRSMSLWVEFITASGYLSARKIRSRFQTLVAQACDKCAYRDMVKMVADTTEVRLRLRERYVVQITPAFKCGGVWPRSSAAWPQPHIAWPSPHLVAEVKTEGFDLLSKESPVLQAAKNNNNAANSGSSSALAALGSPSSHLLLSGAGTGGNSVAAAVSQQMAAAAAAGGAGQSNTTSSTMEGDAWVISFAEAELRLLHGGYRRRCLSILKTLRDRHLDLPGNPVTSYVLKTLLLYECEKHPRELEWDESTIGDRINGILLQLISCLQCRRCPHYFLPSLDLFKGKSPSSMENAAKQCWRLTRELL	Eukaryota; Metazoa; Ecdysozoa; Arthropoda; Crustacea; Oligostraca; Ostracoda; Podocopa; Podocopida; Cypridocopina; Cypridoidea; Cyprididae; Notodromas
CAD7242265.1	unnamed protein product [Darwinula stevensoni]	Darwinula stevensoni	MGAPPPLSPHHPIRDSPSSPLSRVPSLLDDGRSYEHPRNQTILNRETETSPVSCECENSRVRAVTMLVPADMMMAQSKLLYQLNRYIGERVAARQANIAKTIREVAKVVQDVLKEVEAQEPRFISSLAEVNGHFEGLIVNSPMEFEVVLYLNQMGVFNFVDDGSVPGCAVLKLSDGRKRSMSLWVEFITASGYLSARKIRSRFQTLVAQACDKCAYREMVKMVADTTEVKLRIRERYVVQITPAFKCSGVWPRSAAHWPPTHLCWPPPQLVAEVKTEGFDLLSKESLALAGKQSSMEGDAWVISFHEAETRLLYGGCRRRCLSILKTLRDRHLDLPGNPVSGYVMKTLLLYECEKHPRELEWDESGLGDRLDGILLQLISCLQCRRCPHYFLPSLDLFKGKSPGSLENAAKQAWRLKRELLTNPRSLEKL	SKLLYQLNRYIGERVAARQANIAKTIREVAKVVQDVLKEVEAQEPRFISSLAEVNGHFEGLIVNSPMEFEVVLYLNQMGVFNFVDDGSVPGCAVLKLSDGRKRSMSLWVEFITASGYLSARKIRSRFQTLVAQACDKCAYREMVKMVADTTEVKLRIRERYVVQITPAFKCSGVWPRSAAHWPPTHLCWPPPQLVAEVKTEGFDLLSKESLALAGKQSSMEGDAWVISFHEAETRLLYGGCRRRCLSILKTLRDRHLDLPGNPVSGYVMKTLLLYECEKHPRELEWDESGLGDRLDGILLQLISCLQCRRCPHYFLPSLDLFKGKSPGSLENAAKQAWRLKRELL	Eukaryota; Metazoa; Ecdysozoa; Arthropoda; Crustacea; Oligostraca; Ostracoda; Podocopa; Podocopida; Darwinulocopina; Darwinuloidea; Darwinulidae; Darwinula
CAG7818803.1	unnamed protein product [Allacma fusca]	Allacma fusca	MLVPQDMMAAQSKMLYQLNKYYGERVQTRKGGIAKTIREVCKVVQDVLKEVEVQEPRFISSLTECNARYEGLEVISPTEFEVVLYLNQMGVFNFVDDGTLPGCAVLKLSDGRKRSMSLWVEFITASGYLSARKIRSRFQTLVAQACDKCSYRDSVKMIADTTEVKLRIRERFVVQITPAFKCSGVWPRSAAHWPIPHIPWPHPNLVAEVKTEGFDLLSKESLSMQGKQSAMEGDAWVLSFAEAENRLLQGGCRKKCLSLLKTLRDRHLDLPGNPVTSYHMKTLLLYECEKHPRDIEWDEPCLGDRINGILLQLISCLQCRRCPHYFLPNLDLFKGKSPSALENAAKQAWRLTRELLTNTRSLEKL	SKMLYQLNKYYGERVQTRKGGIAKTIREVCKVVQDVLKEVEVQEPRFISSLTECNARYEGLEVISPTEFEVVLYLNQMGVFNFVDDGTLPGCAVLKLSDGRKRSMSLWVEFITASGYLSARKIRSRFQTLVAQACDKCSYRDSVKMIADTTEVKLRIRERFVVQITPAFKCSGVWPRSAAHWPIPHIPWPHPNLVAEVKTEGFDLLSKESLSMQGKQSAMEGDAWVLSFAEAENRLLQGGCRKKCLSLLKTLRDRHLDLPGNPVTSYHMKTLLLYECEKHPRDIEWDEPCLGDRINGILLQLISCLQCRRCPHYFLPNLDLFKGKSPSALENAAKQAWRLTRELL	Eukaryota; Metazoa; Ecdysozoa; Arthropoda; Hexapoda; Collembola; Symphypleona; Sminthuridae; Allacma
XP_018566081.1	cyclic GMP-AMP synthase-like [Anoplophora glabripennis]	Anoplophora glabripennis	MEDRRRYRGMDEHLENINREYISFPKSVVRRNNRILSEVLNPLICRMRQTDQLFDQLYKKNFYGGSYYDGLKVGSPDEYDIDLLLKFPPTCGIEIRIGEIPGFVNMYMHNNTGFEKLCSTDDKWKSFLDTRKVLEWMEGIVQKGLNYFRPDNNSWCTFGSEESLYVKKFRKSGPAFTLIIIGELDGEEVKMDVDIVTCFEFGQDKWPKDGFKVYSDKYGFNLSEFFVVPKKPKGTPENDTKYWRLSFQIQERDFINNKGHLKPALRLLKKMRDTMQHKQVSSYYLKTVVLWKVLDCDSSFFSDNSLSYVFMHILKQYQACLSREEILYFWNDNYNFLDLVSGDVANMSNRIRRIINDIEGNMPDNPEVIVKYILTPDERKTLYPEPNPEPRITYE	MDEHLENINREYISFPKSVVRRNNRILSEVLNPLICRMRQTDQLFDQLYKKNFYGGSYYDGLKVGSPDEYDIDLLLKFPPTCGIEIRIGEIPGFVNMYMHNNTGFEKLCSTDDKWKSFLDTRKVLEWMEGIVQKGLNYFRPDNNSWCTFGSEESLYVKKFRKSGPAFTLIIIGELDGEEVKMDVDIVTCFEFGQDKWPKDGFKVYSDKYGFNLSEFFVVPKKPKGTPENDTKYWRLSFQIQERDFINNKGHLKPALRLLKKMRDTMQHKQVSSYYLKTVVLWKVLDCDSSFFSDNSLSYVFMHILKQYQACLSREEILYFWNDNYNFLDLVSGDVANMSNRIRRIINDIEGNMPDNPEVIVKYI	Eukaryota; Metazoa; Ecdysozoa; Arthropoda; Hexapoda; Insecta; Pterygota; Neoptera; Endopterygota; Coleoptera; Polyphaga; Cucujiformia; Chrysomeloidea; Cerambycidae; Lamiinae; Lamiini; Anoplophora
XP_018574682.1	cyclic GMP-AMP synthase [Anoplophora glabripennis]	Anoplophora glabripennis	MDCKKYNAMEHYLHTINQRYIALSEEEEIRNNAILRVVVEPIIQKMREKDKLFKKLYKDMFFGGSYYDGLKIGSPNEYDLDLLLKFPPPCETEICNINEVDIYTSNKPGFVNLYLRNRNGFGNLCEFWQAYLDIPKLLSWMEGVIQKALNDFSEDRSWYIFQNLYSQKYYVKVYKQGPAFTLIIRGENLGQLVNLSIDLVPCFSFDYSRWPKNGFKPNPFSYNTDMSDFFVVPKYPKGVPNYGGRYWRLSFQKQERYLIHNKGRLKPALKLLKKMRDTMNSNQISSYYLKTVVLWDAEKQDPNFWLCNSLSYVFMYILKTYQKCLSEKKIPYFWNKKYNLLESVSGDLNNMSNRLKYIIDDIDRNVSQNPAVVLKYVLTPDEQKALFPEVPIEESSWCSLL	MEHYLHTINQRYIALSEEEEIRNNAILRVVVEPIIQKMREKDKLFKKLYKDMFFGGSYYDGLKIGSPNEYDLDLLLKFPPPCETEICNINEVDIYTSNKPGFVNLYLRNRNGFGNLCEFWQAYLDIPKLLSWMEGVIQKALNDFSEDRSWYIFQNLYSQKYYVKVYKQGPAFTLIIRGENLGQLVNLSIDLVPCFSFDYSRWPKNGFKPNPFSYNTDMSDFFVVPKYPKGVPNYGGRYWRLSFQKQERYLIHNKGRLKPALKLLKKMRDTMNSNQISSYYLKTVVLWDAEKQDPNFWLCNSLSYVFMYILKTYQKCLSEKKIPYFWNKKYNLLESVSGDLNNMSNRLKYIIDDIDRNVSQNPAVVLKYV	Eukaryota; Metazoa; Ecdysozoa; Arthropoda; Hexapoda; Insecta; Pterygota; Neoptera; Endopterygota; Coleoptera; Polyphaga; Cucujiformia; Chrysomeloidea; Cerambycidae; Lamiinae; Lamiini; Anoplophora
XP_018576659.1	uncharacterized protein LOC108915173 [Anoplophora glabripennis]	Anoplophora glabripennis	MENEKKKYNQMENVLNKINQKYISLPEDEKKRNNKILEQVTDRLASLMKDKDVLFRSTYERKFYGGSFYDKIKVGKPEEYDLDLVLNLPAIIDPILKSSDKPGFVNIQITQSEYKRLSSRKEWNKFKKLHALMDSKNFLSTVKVLQWIERTIHLSLNGLKRENDKYYIDVDFGNSGFIRIYVMISKAHPAFTLKLRNEDETISLDIDLVPCFQFKEDKWPEEGYRKNPFPKIRNTFLIVPKKPHGMENCDTLERYWRLSFQEQERDLITGQELKTTKPAIKLLKKLRDKQNHIKIASYYIKTIFLWKLETEEVGFWKQSLSYVLMTMLQTYADMIQNKKVPYYWNDGNNLIGHVKEATLKDIGNTLRNIIVDVETNLDDPFVIAKYLITQEQLDKLRCEVILSNKSRRKLKYAQSLFSPSASHYSSQSQDQSQTEKMKRLMVDKEFVQEVSEHIEKYLQPQWKDKDQF	MENVLNKINQKYISLPEDEKKRNNKILEQVTDRLASLMKDKDVLFRSTYERKFYGGSFYDKIKVGKPEEYDLDLVLNLPAIIDPILKSSDKPGFVNIQITQSEYKRLSSRKEWNKFKKLHALMDSKNFLSTVKVLQWIERTIHLSLNGLKRENDKYYIDVDFGNSGFIRIYVMISKAHPAFTLKLRNEDETISLDIDLVPCFQFKEDKWPEEGYRKNPFPKIRNTFLIVPKKPHGMENCDTLERYWRLSFQEQERDLITGQELKTTKPAIKLLKKLRDKQNHIKIASYYIKTIFLWKLETEEVGFWKQSLSYVLMTMLQTYADMIQNKKVPYYWNDGNNLIGHVKEATLKDIGNTLRNIIVDVETNLDDPFVIAKYL	Eukaryota; Metazoa; Ecdysozoa; Arthropoda; Hexapoda; Insecta; Pterygota; Neoptera; Endopterygota; Coleoptera; Polyphaga; Cucujiformia; Chrysomeloidea; Cerambycidae; Lamiinae; Lamiini; Anoplophora
XP_018566083.1	cyclic GMP-AMP synthase [Anoplophora glabripennis]	Anoplophora glabripennis	MEATSMDDRKRYNGMEKYLQRVSGTYVSVPKHVKTKNNRILKKVLEILIQKMKNTDTRFNQLYQKLFFGGSYYDGLKVGTPDEYDIDLLLQFPSTHGIEIRTGKVPGYVNLYLKNITGFEKFCDIDEKGNLYLDTKKVLSWMESVITRAFEEFEKIDSWYILGKREKLHVRYHKTDGPAFTLVIKVNDGKEMNVDLVPCFLFEGDKWPAGFKKYKKENGKILYDFFVVPKHPKNVTVNISKYWRLSFQIQERHFIHNKGRLKPTLKLLKKLRDAQQHKKLYSYFLKTVALWEVLKNPEPFWIKNSLSFVFMHLLKECQKYLENEKILYFWTVAEFNLLETVKVDWSNISNRLRFIINKIERNLPDNPDVILEFILTPDELAELYPKATFPTVEEEAGSSCILL	MEKYLQRVSGTYVSVPKHVKTKNNRILKKVLEILIQKMKNTDTRFNQLYQKLFFGGSYYDGLKVGTPDEYDIDLLLQFPSTHGIEIRTGKVPGYVNLYLKNITGFEKFCDIDEKGNLYLDTKKVLSWMESVITRAFEEFEKIDSWYILGKREKLHVRYHKTDGPAFTLVIKVNDGKEMNVDLVPCFLFEGDKWPAGFKKYKKENGKILYDFFVVPKHPKNVTVNISKYWRLSFQIQERHFIHNKGRLKPTLKLLKKLRDAQQHKKLYSYFLKTVALWEVLKNPEPFWIKNSLSFVFMHLLKECQKYLENEKILYFWTVAEFNLLETVKVDWSNISNRLRFIINKIERNLPDNPDVILEFI	Eukaryota; Metazoa; Ecdysozoa; Arthropoda; Hexapoda; Insecta; Pterygota; Neoptera; Endopterygota; Coleoptera; Polyphaga; Cucujiformia; Chrysomeloidea; Cerambycidae; Lamiinae; Lamiini; Anoplophora
XP_018574676.1	uncharacterized protein LOC108913593 [Anoplophora glabripennis]	Anoplophora glabripennis	MENPYRYSAMDKTLEMIHNEYVALPQEEKKRNTEILLALLNEIIEACKSNELFCNLYRAPYFGGSYYEGLKIKRPDEYDIHIKLCFPAVDNCQMISSYKSGYVHLQFSRTRNNSRKLWNSRLGIRRPYYGMNGLHVLINESDFLDSKKVMLWMHEILSKWVGGRRRRKARVVWKDTAFGTLQIKLQRHGPAFTFRVTNFEDIFFNFDFVPCFLFGKDQWPEGFRQYHEEPEKCEFYVIPKSPNNIRGGTAYLRTSFQEQDRHILYSKEKLKPALRLIKKLRDKLKIENAIVSFFIKNLFLWEVLTRRVEFWNLPLSYIFMKMLEKLQKSIKYGEIRYFWHHKFNLIGHIDNETLYDISETLRHIIIDIKNNPDDQYLIAKYLLSRSELKRFRSMVSIQEQI	MDKTLEMIHNEYVALPQEEKKRNTEILLALLNEIIEACKSNELFCNLYRAPYFGGSYYEGLKIKRPDEYDIHIKLCFPAVDNCQMISSYKSGYVHLQFSRTRNNSRKLWNSRLGIRRPYYGMNGLHVLINESDFLDSKKVMLWMHEILSKWVGGRRRRKARVVWKDTAFGTLQIKLQRHGPAFTFRVTNFEDIFFNFDFVPCFLFGKDQWPEGFRQYHEEPEKCEFYVIPKSPNNIRGGTAYLRTSFQEQDRHILYSKEKLKPALRLIKKLRDKLKIENAIVSFFIKNLFLWEVLTRRVEFWNLPLSYIFMKMLEKLQKSIKYGEIRYFWHHKFNLIGHIDNETLYDISETLRHIIIDIKNNPDDQYLIAKYL	Eukaryota; Metazoa; Ecdysozoa; Arthropoda; Hexapoda; Insecta; Pterygota; Neoptera; Endopterygota; Coleoptera; Polyphaga; Cucujiformia; Chrysomeloidea; Cerambycidae; Lamiinae; Lamiini; Anoplophora
VEN43689.1	unnamed protein product [Callosobruchus maculatus]	Callosobruchus maculatus	MEDEKKYIKMENVLNTINRKYIALPEHEVKRNNRIVDQVVGDILMAMKKQNPLFKTMFERKFYGGSFYDGIKVGKPIEFDLDFVLNLPVLIKPVVEVGDKPGFVQVRITEFDKLLNQPEQYRKYEKLKPLFDDKMFLSTEKVLRWMERTVNLALNELGRSKDGTVRFNVKLPDKNLVMYASVAKCHPAFTLKLISEDGSIKLDIDLVPCFQFGNTQWPKGQYRRNPMPQKRDKFLVVPKKPKPKCQNIDRYWRLSFQEQERELIGGCQNNTLKPALRLLKKLRDRHNHAVASYHIKTVFLWQVSELEPEKWRQPLSKIFMMMLKKYGDMVKNKCIPYYWNKNFNMIGHFSDVTLNDIANTLANIIKIIDRYVDEDPFVVAKYLIEPPEIEKLRREPDVLGKKRSIRRRRWYHAAVQSAISSLASMGVSLCQFSASTDSLADVTASISEARRHQRGEKYRCRPKSPRTTSLCCCVKCDEV	MENVLNTINRKYIALPEHEVKRNNRIVDQVVGDILMAMKKQNPLFKTMFERKFYGGSFYDGIKVGKPIEFDLDFVLNLPVLIKPVVEVGDKPGFVQVRITEFDKLLNQPEQYRKYEKLKPLFDDKMFLSTEKVLRWMERTVNLALNELGRSKDGTVRFNVKLPDKNLVMYASVAKCHPAFTLKLISEDGSIKLDIDLVPCFQFGNTQWPKGQYRRNPMPQKRDKFLVVPKKPKPKCQNIDRYWRLSFQEQERELIGGCQNNTLKPALRLLKKLRDRHNHAVASYHIKTVFLWQVSELEPEKWRQPLSKIFMMMLKKYGDMVKNKCIPYYWNKNFNMIGHFSDVTLNDIANTLANIIKIIDRYVDEDPFVVAKYL	Eukaryota; Metazoa; Ecdysozoa; Arthropoda; Hexapoda; Insecta; Pterygota; Neoptera; Endopterygota; Coleoptera; Polyphaga; Cucujiformia; Chrysomeloidea; Chrysomelidae; Bruchinae; Bruchini; Callosobruchus
VEN43691.1	unnamed protein product [Callosobruchus maculatus]	Callosobruchus maculatus	MEDEKKYIKMENVLNTINRKYIALPEHEVKRNNRIVDQVVGDILMAMKKQNPLFKTMFERKFYGGSFYDGIKVGKPIEFDLDFVLNLPVLIKPVVEVGDKPGFVQVRITEFDKLLNQPEQYRKYEKLKPLFDDKMFLSTEKVLRWMERTVNLALNELGRSKDGTVRFNVKLPDKNLVMYASVAKCHPAFTLKLISEDGSIKLDIDLVPCFQFGNTQWPKGQYRRNPMPQKRDKFLVVPKKPKPKCQNIDRYWRLSFQEQERELIGGCQNNTLKPALRLLKKLRDRHNHAVASYHIKTVFLWQVSELEPEKWRQPLSKIFMMMLKKYGDMVKNKCIPYYWNKNFNMIGHFSDVTLNDIANTLANIIKIIDRYVDEDPFVVAKYLIEPPEIEKLRREPDVLGKKVLKKIASMTNSASQQSSPSILDKTYASSALAAMSSLNTSATSNIDIAKLLRDIGADIFKGATVTSSNKGSTVKSTSEAGSTNGSQISNVGSNDSVRSTSNDVIVKTSCSCDSLSDILSQIPNESIHSLSKNKVNSESSHVEAESSNSKSSKQVSDESSFEIIPSCLDTKIESGNNLNITIVNNISSDADAESSDSNSDPYSLGQLTDKSSVKIIPSCLDTTIGSGNGLNKTIVNNVSSDADAESSDSNSDPYSLRQISDESNIKTIPGYDCIDTGIENGSTLNKNNVIHNHFSEADVETSSTEKINSLDSIKDDKSSSQKSGVISDDGFQSGDSNNASYVSDSGSFDKNIFIVLEKLYDKTDVMSNVLKRFEDGQEVLFNLCSKLTEKVQHLEDRVDTVEKNINAKNKYIPAQSIPHVSFIDSPYEDSIVDRFAGNLKESLEQLNKKTDSLCDRLKILQESNEKLVTICQPLSGKVHALERKIDNLNKDVKPENKSNLEDLLLFGSSLTPDSYGLESDLFTGGY	MENVLNTINRKYIALPEHEVKRNNRIVDQVVGDILMAMKKQNPLFKTMFERKFYGGSFYDGIKVGKPIEFDLDFVLNLPVLIKPVVEVGDKPGFVQVRITEFDKLLNQPEQYRKYEKLKPLFDDKMFLSTEKVLRWMERTVNLALNELGRSKDGTVRFNVKLPDKNLVMYASVAKCHPAFTLKLISEDGSIKLDIDLVPCFQFGNTQWPKGQYRRNPMPQKRDKFLVVPKKPKPKCQNIDRYWRLSFQEQERELIGGCQNNTLKPALRLLKKLRDRHNHAVASYHIKTVFLWQVSELEPEKWRQPLSKIFMMMLKKYGDMVKNKCIPYYWNKNFNMIGHFSDVTLNDIANTLANIIK	Eukaryota; Metazoa; Ecdysozoa; Arthropoda; Hexapoda; Insecta; Pterygota; Neoptera; Endopterygota; Coleoptera; Polyphaga; Cucujiformia; Chrysomeloidea; Chrysomelidae; Bruchinae; Bruchini; Callosobruchus
KAG5896339.1	hypothetical protein JTB14_005820 [Gonioctena quinquepunctata]	Gonioctena quinquepunctata	MSDINKYNSMEGTLHEVNRNFIDLPLDEIRRNNIVLHEIIWTIVNEMRKVPLFSKLFRTIFYGGSYYDGLKVGHPDEYDLDLLLAFPKSYQAKVARSTKPGYVHATLGDKQEYGFLCEPTNNNYLDTQKILSWMQGLLDTALFRLNGTWTGLKGVHISRRKAGPAFTLCLRGVLDDVPIKMDIDLVTCISFNADAWPEGGYRKPFGIYEGGSFFIVPKSKTDTHHSSRYWRLSFQEQERNLINGKEKLKPALRLLKKMRNTQNQPISSYHLKTIVLWEIFEHPENISSDKSLSFVFMHILKLYTEKIKQKKIQYFWNTKLNLIEDMHSEACFNIGRFLENIIKAIDKNPCLIVKYLLEPHEMKQLPREQTFVETEDSGSSCNIL	MEGTLHEVNRNFIDLPLDEIRRNNIVLHEIIWTIVNEMRKVPLFSKLFRTIFYGGSYYDGLKVGHPDEYDLDLLLAFPKSYQAKVARSTKPGYVHATLGDKQEYGFLCEPTNNNYLDTQKILSWMQGLLDTALFRLNGTWTGLKGVHISRRKAGPAFTLCLRGVLDDVPIKMDIDLVTCISFNADAWPEGGYRKPFGIYEGGSFFIVPKSKTDTHHSSRYWRLSFQEQERNLINGKEKLKPALRLLKKMRNTQNQPISSYHLKTIVLWEIFEHPENISSDKSLSFVFMHILKLYTEKIKQKKIQYFWNTKLNLIEDMHSEACFNIGRFLENIIKAIDKNPCLIVKYL	Eukaryota; Metazoa; Ecdysozoa; Arthropoda; Hexapoda; Insecta; Pterygota; Neoptera; Endopterygota; Coleoptera; Polyphaga; Cucujiformia; Chrysomeloidea; Chrysomelidae; Chrysomelinae; Chrysomelini; Gonioctena
KAG5898392.1	hypothetical protein JTB14_030370 [Gonioctena quinquepunctata]	Gonioctena quinquepunctata	MDHILDNINRNYIALPIDEAEANNAILHELLDRIIDAMKAEDPLFDALYSDKFYGGSYWDGVKVTRPDEYDVHIQCKLDLYTQRLEPSNEPGWVNLKFQRYTYPNGYRISRRHPYYGMNGLHRLINNEDYLDTDKVMLWFHETLSKSSKFLDSYGHKSGKKRICHIITERHGTFRLTFRRHGPAFTFWVTGKVDGKTVNMNLDFVPCFVFPGSQYPTNGFQPNPVSYKPEIFIVAKPVKGNNKSTRYWRVSFQPQERELINDKQRLKPALRLMKKMRDKLRHECMASYFIKNVFLWEVEEEPPSFWNEPLSIVFMKVLKDYQEMIADHTISFFWYDSDNLISHVDRKLLNEISWKLSRVIADLEEHPTTPRVVAKYFLTRRELKSFLSTYAV	MDHILDNINRNYIALPIDEAEANNAILHELLDRIIDAMKAEDPLFDALYSDKFYGGSYWDGVKVTRPDEYDVHIQCKLDLYTQRLEPSNEPGWVNLKFQRYTYPNGYRISRRHPYYGMNGLHRLINNEDYLDTDKVMLWFHETLSKSSKFLDSYGHKSGKKRICHIITERHGTFRLTFRRHGPAFTFWVTGKVDGKTVNMNLDFVPCFVFPGSQYPTNGFQPNPVSYKPEIFIVAKPVKGNNKSTRYWRVSFQPQERELINDKQRLKPALRLMKKMRDKLRHECMASYFIKNVFLWEVEEEPPSFWNEPLSIVFMKVLKDYQEMIADHTISFFWYDSDNLISHVDRKLLNEISWKLSRVIADLEEHPTTPRVVAKYF	Eukaryota; Metazoa; Ecdysozoa; Arthropoda; Hexapoda; Insecta; Pterygota; Neoptera; Endopterygota; Coleoptera; Polyphaga; Cucujiformia; Chrysomeloidea; Chrysomelidae; Chrysomelinae; Chrysomelini; Gonioctena
KAG5896341.1	hypothetical protein JTB14_005821 [Gonioctena quinquepunctata]	Gonioctena quinquepunctata	MAEQKKKYKAMEPILNHINGQYISLSEDEKKRNNTILKELLGLITQKMREKDNLFKEMYFRVFFGGSYYDGLRVGQPDEFDLDLLLSLPKIVEPVLTTSNKPGYVHLKFNEIIKFYKQADLVTRYKGLDKLIDEKTQYLEVPKVLRWMERVVTLALNTFDKHIDGRFILKSSQGPFYAKICKGGPAFTLKVEGRISGKIVELDIDLVPCFVFGKEQWPVNGFRANPEKKKPEFFIVPKPLKNVTNSDRYWRLSFQEQEREIIDGKKTLKPTVKLLKRMRDILGHKCIASYYIKTVLLWQTDKRGEDFWNNSLSFVFMSILRDYYDCLKNEKISYYWNKNNNLIGGIKKDTLMNLTNKIKLIIEDVDKHPDDAMVIAKYLLKADELNCCKSDILSNRLATVNLR	MEPILNHINGQYISLSEDEKKRNNTILKELLGLITQKMREKDNLFKEMYFRVFFGGSYYDGLRVGQPDEFDLDLLLSLPKIVEPVLTTSNKPGYVHLKFNEIIKFYKQADLVTRYKGLDKLIDEKTQYLEVPKVLRWMERVVTLALNTFDKHIDGRFILKSSQGPFYAKICKGGPAFTLKVEGRISGKIVELDIDLVPCFVFGKEQWPVNGFRANPEKKKPEFFIVPKPLKNVTNSDRYWRLSFQEQEREIIDGKKTLKPTVKLLKRMRDILGHKCIASYYIKTVLLWQTDKRGEDFWNNSLSFVFMSILRDYYDCLKNEKISYYWNKNNNLIGGIKKDTLMNLTNKIKLIIEDVDKHPDDAMVIAKYL	Eukaryota; Metazoa; Ecdysozoa; Arthropoda; Hexapoda; Insecta; Pterygota; Neoptera; Endopterygota; Coleoptera; Polyphaga; Cucujiformia; Chrysomeloidea; Chrysomelidae; Chrysomelinae; Chrysomelini; Gonioctena
KAG5896340.1	hypothetical protein JTB14_005821 [Gonioctena quinquepunctata]	Gonioctena quinquepunctata	MAEQKKKYKAMEPILNHINGQYISLSEDEKKRNNTILKELLGLITQKMREKDNLFKEMYFRVFFGGSYYDGLRVGQPDEFDLDLLLSLPKIVEPVLTTSNKPGYVHLKFNEIIKFYKQADLVTRYKGLDKLIDEKTQYLEVPKVLRWMERVVTLALNTFDKHIDGRFILKSSQGPFYAKICKGGPAFTLKVEGRISGKIVELDIDLVPCFVFGKEQWPVNGFRANPEKKKRNLYRVQNPTGDIKPKRRYYNNRTMKIHPIFLNYKSGDPNANKPEFFIVPKPLKNVTNSDRYWRLSFQEQEREIIDGKKTLKPTVKLLKRMRDILGHKCIASYYIKTVLLWQTDKRGEDFWNNSLSFVFMSILRDYYDCLKNEKISYYWNKNNNLIGGIKKDTLMNLTNKIKLIIEDVDKHPDDAMVIAKYLLKADELNCCKSDILSNRLATVNLR	MEPILNHINGQYISLSEDEKKRNNTILKELLGLITQKMREKDNLFKEMYFRVFFGGSYYDGLRVGQPDEFDLDLLLSLPKIVEPVLTTSNKPGYVHLKFNEIIKFYKQADLVTRYKGLDKLIDEKTQYLEVPKVLRWMERVVTLALNTFDKHIDGRFILKSSQGPFYAKICKGGPAFTLKVEGRISGKIVELDIDLVPCFVFGKEQWPVNGFRANPEKKKRNLYRVQNPTGDIKPKRRYYNNRTMKIHPIFLNYKSGDPNANKPEFFIVPKPLKNVTNSDRYWRLSFQEQEREIIDGKKTLKPTVKLLKRMRDILGHKCIASYYIKTVLLWQTDKRGEDFWNNSLSFVFMSILRDYYDCLKNEKISYYWNKNNNLIGGIKKDTLMNLTNKIKLIIEDVDKHPDDAMVIAKYL	Eukaryota; Metazoa; Ecdysozoa; Arthropoda; Hexapoda; Insecta; Pterygota; Neoptera; Endopterygota; Coleoptera; Polyphaga; Cucujiformia; Chrysomeloidea; Chrysomelidae; Chrysomelinae; Chrysomelini; Gonioctena
XP_023015548.1	uncharacterized protein LOC111505036 [Leptinotarsa decemlineata]	Leptinotarsa decemlineata	MDIEEKRYSQMENVLNKINQKYISLPKDQKKINGKILETIMETMTKKLKEKDDLFRHVYERIFCGGSFYDGIKVGKPEEYDLDSVLNLPLLAEPDVEISDRPGFVYIRINEYAKLLKSPDGKKFEKLNTLMDGQYLSTPKVLAWMESIIGLALNDIEKDELGNYFEVEIEQNKLVKIYVSLSKSHPAFTLKLRNKDYNIILDIDLVPCFQFNGKKWPKGDYRPNPKPSRDKFLVVPKKPYESSPSEDVSKYWRLSFQEQERDLIKGYEYNKMKPTIKLLKFIRDKYNHKIASYFIKTVFLWEIHERDNVAFWAQPLSYVFMKMLEKYANMLEKKNIPYYWNKNFNLIEHLKASTVTGVANFIKRMVNDVIKNLDDPFRIAKYLLSSEDVEIFKSEVTLGKKYLKKNDRDLSLEDSIDGLEASTSLGLAPCHNFSNVEIKVKKTIDPEISTSEDSVDGSEGRSTQNGMSASSSSSGISSKHISRGGSSNLRNYLASSSDMLADVIEQLCEQNKELQESNRAILRTCRQLEERVANLERKCDKLTHDNGLLIERNIPSGFSTSEIDKLNLTVSFFEDNSTNTDRWNL	MENVLNKINQKYISLPKDQKKINGKILETIMETMTKKLKEKDDLFRHVYERIFCGGSFYDGIKVGKPEEYDLDSVLNLPLLAEPDVEISDRPGFVYIRINEYAKLLKSPDGKKFEKLNTLMDGQYLSTPKVLAWMESIIGLALNDIEKDELGNYFEVEIEQNKLVKIYVSLSKSHPAFTLKLRNKDYNIILDIDLVPCFQFNGKKWPKGDYRPNPKPSRDKFLVVPKKPYESSPSEDVSKYWRLSFQEQERDLIKGYEYNKMKPTIKLLKFIRDKYNHKIASYFIKTVFLWEIHERDNVAFWAQPLSYVFMKMLEKYANMLEKKNIPYYWNKNFNLIEHLKASTVTGVANFIKRMVNDVIKNLDDPFRIAKYL	Eukaryota; Metazoa; Ecdysozoa; Arthropoda; Hexapoda; Insecta; Pterygota; Neoptera; Endopterygota; Coleoptera; Polyphaga; Cucujiformia; Chrysomeloidea; Chrysomelidae; Chrysomelinae; Doryphorini; Leptinotarsa
XP_023018581.1	cyclic GMP-AMP synthase-like [Leptinotarsa decemlineata]	Leptinotarsa decemlineata	MSEVKKYNIMENTLQAINENYVKLPLEEVRRNNVIMKKIIWGVVEKMRKNVLFDKLFSTIYYGGSYYDGLKVGHPDEYDIDMLLVLPKNLAKIVISTVPGYVHAILTNKEELARFCESDTNYLDTEKILNWIHGVLTKALNEFTYDSPHNIFITYCKAGPAFTLKIRGEIDGFIIVMDIDLVTCIKFGSDCWPTGGYRPNPCLGDGFFFIVPKLPKSVQYHPSRYWRLSFQAQEKSIIHGKEKLKPALKLLKKMRNTLQQPIDSYHLKTIVLWEVLENPQHFSYDKTLSYVFMHILKLYKEKISKKKIEYFWNKKLNLIDNMHDDTYLNIQGRLENIIKQIDNNPLVIASYLLEKDELIEFTKSKIVQEIPVVPPEPESSCIIL	MENTLQAINENYVKLPLEEVRRNNVIMKKIIWGVVEKMRKNVLFDKLFSTIYYGGSYYDGLKVGHPDEYDIDMLLVLPKNLAKIVISTVPGYVHAILTNKEELARFCESDTNYLDTEKILNWIHGVLTKALNEFTYDSPHNIFITYCKAGPAFTLKIRGEIDGFIIVMDIDLVTCIKFGSDCWPTGGYRPNPCLGDGFFFIVPKLPKSVQYHPSRYWRLSFQAQEKSIIHGKEKLKPALKLLKKMRNTLQQPIDSYHLKTIVLWEVLENPQHFSYDKTLSYVFMHILKLYKEKISKKKIEYFWNKKLNLIDNMHDDTYLNIQGRLENIIKQIDNNPLVIASYL	Eukaryota; Metazoa; Ecdysozoa; Arthropoda; Hexapoda; Insecta; Pterygota; Neoptera; Endopterygota; Coleoptera; Polyphaga; Cucujiformia; Chrysomeloidea; Chrysomelidae; Chrysomelinae; Doryphorini; Leptinotarsa
XP_023014924.1	cyclic GMP-AMP synthase-like isoform X1 [Leptinotarsa decemlineata]	Leptinotarsa decemlineata	MSEDIKKYKSMENVLNSINKKCISLSDDDRKRNNKILKELLDLIIPKMKENDSLFKEMYKRVFYGGSYYDGLRVGQPDEFDLDLLMTLPKLVEPVLSISNLPGFVHLKFNDFMTFHKQTDMVVRYKGLVNLIDNKSYYLDTENVRRWMESVVTRALNTFNKNTDGRYILKTSEGPFYAKICKGGPAFTMKVEGNISNKKIVLDIDLVPCFILGKDTWPSKPFRQNSVETKPEYFIVPKPLKDVANSSRYWRLSFQEQEREIMEGKRALKPTIKLLKRLRDIQNHKCIASYYIKTVSLWQTDKRDREFWNNSLSVVFMNILKDYHECLNKKNIPYYWNKNNNLIGKVKQDTLINVANKIKLIIDDIEKHPNDPFVIAKYLLKADELNNFKKEHNTTYFGTFKVK	MENVLNSINKKCISLSDDDRKRNNKILKELLDLIIPKMKENDSLFKEMYKRVFYGGSYYDGLRVGQPDEFDLDLLMTLPKLVEPVLSISNLPGFVHLKFNDFMTFHKQTDMVVRYKGLVNLIDNKSYYLDTENVRRWMESVVTRALNTFNKNTDGRYILKTSEGPFYAKICKGGPAFTMKVEGNISNKKIVLDIDLVPCFILGKDTWPSKPFRQNSVETKPEYFIVPKPLKDVANSSRYWRLSFQEQEREIMEGKRALKPTIKLLKRLRDIQNHKCIASYYIKTVSLWQTDKRDREFWNNSLSVVFMNILKDYHECLNKKNIPYYWNKNNNLIGKVKQDTLINVANKIKLIIDDIEKHPNDPFVIAKYL	Eukaryota; Metazoa; Ecdysozoa; Arthropoda; Hexapoda; Insecta; Pterygota; Neoptera; Endopterygota; Coleoptera; Polyphaga; Cucujiformia; Chrysomeloidea; Chrysomelidae; Chrysomelinae; Doryphorini; Leptinotarsa
XP_028137609.1	cyclic GMP-AMP synthase-like [Diabrotica virgifera virgifera]	Diabrotica virgifera virgifera	MAATEDTRNYVAMENILQKINSKYISLPEDDKRRNNKILDAVTKSIEKKMQETDPLFKKMFRKEKYFGGSYYDGLKVGKPEEYDLDLLLELPPEVKPAIEVSEKHGFVHVVLNDISKLSNTGTSGKKNPTWNDTLNTLLVDSKYLSTFKLLSWFEKVISTSLKDFKTEGTEECIFDVDVGEEDILKVYGKFHKASPASTLKLKCSGNINLDIDLVPCFVFTGDMWPKENYRPNPVSQKSRFLVVPKIPHGEPCGPQNPNNIYWRLSFQEQERELISGNQYNTMKATIKLLKKLRDEKNHKIASYFIKTIFLWEVEEREPNFWSKPLSVVFMEMLVKYESRLRKKDIPYYWNNKYNLIEHIKDITIENIANYIKQVIDSVNRKVAEDPFTIAYYILPPTDVEDLKSQVNIGKKYKKLMGDSNTVDSTDDQLESIHSRLDQLTEKVDLLYKLMQNTNVLLTEVLTVGKDDLDLSCRE	MENILQKINSKYISLPEDDKRRNNKILDAVTKSIEKKMQETDPLFKKMFRKEKYFGGSYYDGLKVGKPEEYDLDLLLELPPEVKPAIEVSEKHGFVHVVLNDISKLSNTGTSGKKNPTWNDTLNTLLVDSKYLSTFKLLSWFEKVISTSLKDFKTEGTEECIFDVDVGEEDILKVYGKFHKASPASTLKLKCSGNINLDIDLVPCFVFTGDMWPKENYRPNPVSQKSRFLVVPKIPHGEPCGPQNPNNIYWRLSFQEQERELISGNQYNTMKATIKLLKKLRDEKNHKIASYFIKTIFLWEVEEREPNFWSKPLSVVFMEMLVKYESRLRKKDIPYYWNNKYNLIEHIKDITIENIANYIKQVIDSVNRKVAEDPFTIAYYI	Eukaryota; Metazoa; Ecdysozoa; Arthropoda; Hexapoda; Insecta; Pterygota; Neoptera; Endopterygota; Coleoptera; Polyphaga; Cucujiformia; Chrysomeloidea; Chrysomelidae; Galerucinae; Diabroticina; Diabroticites; Diabrotica
XP_028148446.1	cyclic GMP-AMP synthase-like [Diabrotica virgifera virgifera]	Diabrotica virgifera virgifera	MVDAEEKKKYNVLENVLKDINQKYISFPEEMRKRNNKILLELLDALIPKMKEKNTLFKQLYFTTFFGGSFYDGLRVGAPDEFDLDLLMTLPKMLNIDLNVSNIPGFVHVKITNLLELFNQPHLKERFNGLEKLVDNQHHLDNLKVRQWMERIVTLTINDFPQEKGSHVINIKSGKFLAKFSKAGPAFTLKVNGRVGKDNVVLDIDLVPCFRFAQDKWPKSPFRPNPTPAKSTFFIVPKPQKNGNLVGEHYWRLSFQEQERELIDKKQYLKPSIKFLKKMRDTSNHACIASYYLKTIALWEKEKRPEAFWSSSLSYVFMTLLKSYYESIKNGKILYYWNKNNNLINGPSAATLTNVENRLKAIINDIDKNLTVDPNVVAKYILSAQELIEFKMSNMKVKG	LENVLKDINQKYISFPEEMRKRNNKILLELLDALIPKMKEKNTLFKQLYFTTFFGGSFYDGLRVGAPDEFDLDLLMTLPKMLNIDLNVSNIPGFVHVKITNLLELFNQPHLKERFNGLEKLVDNQHHLDNLKVRQWMERIVTLTINDFPQEKGSHVINIKSGKFLAKFSKAGPAFTLKVNGRVGKDNVVLDIDLVPCFRFAQDKWPKSPFRPNPTPAKSTFFIVPKPQKNGNLVGEHYWRLSFQEQERELIDKKQYLKPSIKFLKKMRDTSNHACIASYYLKTIALWEKEKRPEAFWSSSLSYVFMTLLKSYYESIKNGKILYYWNKNNNLINGPSAATLTNVENRLKAIINDIDKNLTVDPNVVAKYI	Eukaryota; Metazoa; Ecdysozoa; Arthropoda; Hexapoda; Insecta; Pterygota; Neoptera; Endopterygota; Coleoptera; Polyphaga; Cucujiformia; Chrysomeloidea; Chrysomelidae; Galerucinae; Diabroticina; Diabroticites; Diabrotica
XP_044758696.1	cyclic GMP-AMP synthase-like isoform X2 [Coccinella septempunctata]	Coccinella septempunctata	MTALGDFSSLSIGTRSRVPVSPELEQDKKKYNAMEPALQEIHKATGLSSKDKNYHNSVLHTTIDEIVEEMKKVDPLFKCLYNKKFYGGSYYDGLKLHSPDEYDLDLALKLPTKLNHRLEISDVHGFVRIYVNLESMKQEINYKDYRPMEKFVDKNYLLTNRFREWFEAVLNKAKNNLNGRNRLKFDLSKSGPAMTLKIQINGKLVSVDLVPALIFGKKDWPGPPFRENPITTKDEFLVVPKDPPSVRQVSNNSWRLSFQEQEKEVINGKNGLKDTIRLLKLLRTRQFQETTLASYYIKTIMMWLKDGVDDTFWLNSRSYIFMMGLKYFSKLLKRREIPYYWNQNYNLLIAANPKTIENCSNRIDKIIKTLETSISQPNSDIKTTLFDFMGIPKQILGVSEEPGQRVINAIVSSQNDRSTCIIS	MEPALQEIHKATGLSSKDKNYHNSVLHTTIDEIVEEMKKVDPLFKCLYNKKFYGGSYYDGLKLHSPDEYDLDLALKLPTKLNHRLEISDVHGFVRIYVNLESMKQEINYKDYRPMEKFVDKNYLLTNRFREWFEAVLNKAKNNLNGRNRLKFDLSKSGPAMTLKIQINGKLVSVDLVPALIFGKKDWPGPPFRENPITTKDEFLVVPKDPPSVRQVSNNSWRLSFQEQEKEVINGKNGLKDTIRLLKLLRTRQFQETTLASYYIKTIMMWLKDGVDDTFWLNSRSYIFMMGLKYFSKLLKRREIPYYWNQNYNLLIAANPKTIENCSNRIDKIIKTLETSISQPNSDIKTTL	Eukaryota; Metazoa; Ecdysozoa; Arthropoda; Hexapoda; Insecta; Pterygota; Neoptera; Endopterygota; Coleoptera; Polyphaga; Cucujiformia; Coccinelloidea; Coccinellidae; Coccinellinae; Coccinellini; Coccinella
XP_045465011.1	cyclic GMP-AMP synthase-like isoform X1 [Harmonia axyridis]	Harmonia axyridis	MNILVSEFNSMQIRDVSPELEPNVRKYNTMEPTLQEIQKAINLSPSEKKHHNSIIHQIINQVVDEMKSKDILFKNLFNKILFGGSYYDGLKIHLPDEYDIDIVLKLPKKANAQLTVNEKPGFVKVYVELDSLSKESDYNKEYKSMEKFVDGNYLMTNKFREWFEGVCSKVISSIGNYKFSKSGPAMTLKTDIEGKKVCVDLVPCFIFTDQYWPAKPYRKNASTSKGEFLVVPKDPKVIVSPYIFWRLSFQEQEKDVITGKNGLKDTIRLLKLLRNRQFNESSFASYFIKTVMMLFSEKVDDTFWRNPRSYIFMMGLKYFGELLKQKTIPYYWNKEYNLLTGMKEATLIQMSNRIDRIIKNLENQNDSPTRLRLTLLEFFGLPNLYEESPDKIGKDNIEEDGNSLLKEDSTGTAEENSNEDSSIRKERYSVLSSSHGNESAAMTSKLNDTQKTERIRWTSVTKNEAFAIYVSKKLEEMTETQGIYAEKLISDILIKGSLDLLTVDTNICDKVPMSSLLPETEMHKNPGVTIDTLRQNGRFFRFTPTSF	MEPTLQEIQKAINLSPSEKKHHNSIIHQIINQVVDEMKSKDILFKNLFNKILFGGSYYDGLKIHLPDEYDIDIVLKLPKKANAQLTVNEKPGFVKVYVELDSLSKESDYNKEYKSMEKFVDGNYLMTNKFREWFEGVCSKVISSIGNYKFSKSGPAMTLKTDIEGKKVCVDLVPCFIFTDQYWPAKPYRKNASTSKGEFLVVPKDPKVIVSPYIFWRLSFQEQEKDVITGKNGLKDTIRLLKLLRNRQFNESSFASYFIKTVMMLFSEKVDDTFWRNPRSYIFMMGLKYFGELLKQKTIPYYWNKEYNLLTGMKEATLIQMSNRIDRIIKNLENQNDSPTRLRLTL	Eukaryota; Metazoa; Ecdysozoa; Arthropoda; Hexapoda; Insecta; Pterygota; Neoptera; Endopterygota; Coleoptera; Polyphaga; Cucujiformia; Coccinelloidea; Coccinellidae; Coccinellinae; Coccinellini; Harmonia
KAF7279742.1	hypothetical protein GWI33_006775 [Rhynchophorus ferrugineus]	Rhynchophorus ferrugineus	MNLLYLFCHLLYLQRAIMTTVMRDKKDYKVLENYVVDIYKNHIALPKEAVDINNKVLDKVLKYFEQKMKEKDELFKYLYQNHYFGGSYYDGSKISHPNEYDIDLLFCIRKNLDVRVQSSKRPGFVYVYYKPSDSEKDSEIMRKLGVGKKLMDNENYLSTEKVYHWLESVIQRCMNELPKDKGGQYIEFDYKDEIKVVYIKLHKGKPAFTLKLKMESYPEISVDLVGCFLFNNDQWPNKNDGYRKNPIPSKPNFFVVPKSPKNIDSKNLDRYWRLSFQEQEKQIMAGDNFKSLKPALKIIKKIRDKYNHPVASYFIKTVFLWTIEDKANDTKFWHQPLATVFMEMLKIYSQYMQDNNIPYYWNKRFNLLVTVQNAEQIGKTLKNMTDDIDRNLTRENILENYILNKEELKLRMRYLKEKPSVDEVDLSQTVTQLEKLKLDENKQISEQIQNANILKILERLDNRVDQLANNIAKLESNVEDIKHSLASLIEQKSARFSN	LENYVVDIYKNHIALPKEAVDINNKVLDKVLKYFEQKMKEKDELFKYLYQNHYFGGSYYDGSKISHPNEYDIDLLFCIRKNLDVRVQSSKRPGFVYVYYKPSDSEKDSEIMRKLGVGKKLMDNENYLSTEKVYHWLESVIQRCMNELPKDKGGQYIEFDYKDEIKVVYIKLHKGKPAFTLKLKMESYPEISVDLVGCFLFNNDQWPNKNDGYRKNPIPSKPNFFVVPKSPKNIDSKNLDRYWRLSFQEQEKQIMAGDNFKSLKPALKIIKKIRDKYNHPVASYFIKTVFLWTIEDKANDTKFWHQPLATVFMEMLKIYSQYMQDNNIPYYWNKRFNLLVTVQNAEQIGKTLKNMTDDIDRNLTRENILENYI	Eukaryota; Metazoa; Ecdysozoa; Arthropoda; Hexapoda; Insecta; Pterygota; Neoptera; Endopterygota; Coleoptera; Polyphaga; Cucujiformia; Curculionidae; Dryophthorinae; Rhynchophorus
KAF7270630.1	hypothetical protein GWI33_016426 [Rhynchophorus ferrugineus]	Rhynchophorus ferrugineus	MEKILNDICKKYIRLNQSEVEANNVILTNFLDEFIPAMREADDLFNQLYTELYYGGSYYDGLKITKPNEYDLDLKLVIPKHINSQVRVDEKRPGYVQITFFNPYNRYLAATDKPTRVSNTSRPKKLRFRDLFSLVDRDRYLNTPRVLNWMKSVVQNTINGYSAATFGKDSVRVRMTNGGPAITLSLTGSTIDDEISLDLVPCFVLPQSQWPGAPFRRNNVPHKTNFFAVSKPLKEPHTDRYCRLSFQEQEGQLIKGKAFLKPAVKLLKRIRDKYNHPIPSYYIKTVALWMVDEKDKAFWSSSLTDVFTEMLRRYNRYLKDKLLPYYWNPANDLFQDVNDVTLDNIYHLNQRLLNTMDKSPWNIEKFFGENWYD	MEKILNDICKKYIRLNQSEVEANNVILTNFLDEFIPAMREADDLFNQLYTELYYGGSYYDGLKITKPNEYDLDLKLVIPKHINSQVRVDEKRPGYVQITFFNPYNRYLAATDKPTRVSNTSRPKKLRFRDLFSLVDRDRYLNTPRVLNWMKSVVQNTINGYSAATFGKDSVRVRMTNGGPAITLSLTGSTIDDEISLDLVPCFVLPQSQWPGAPFRRNNVPHKTNFFAVSKPLKEPHTDRYCRLSFQEQEGQLIKGKAFLKPAVKLLKRIRDKYNHPIPSYYIKTVALWMVDEKDKAFWSSSLTDVFTEMLRRYNRYLKDKLLPYYWNPANDLFQDVNDVTLDNIYHLNQRLLNTMDKSPWNIEKFF	Eukaryota; Metazoa; Ecdysozoa; Arthropoda; Hexapoda; Insecta; Pterygota; Neoptera; Endopterygota; Coleoptera; Polyphaga; Cucujiformia; Curculionidae; Dryophthorinae; Rhynchophorus
XP_030757048.1	cyclic GMP-AMP synthase-like [Sitophilus oryzae]	Sitophilus oryzae	MNTEPNYSNMEEVLKLINSKYIALDENQKEYNVRHLLTVLDLLIGIMKAIDPLFLALYSTNYFGGSYYDGLKIEKPNEFDIDLLLSLSTIICVSCKRRRCGCVRLCPSNKPGWLWLKIKDGFCPSLKVFMKDGFVETNLVLNWLKGLVYKALPKLAEKNVEVKTNYWSESGPALTLMIRGEYGDIDVDLVPSFTFNKGDWPLGGYIDNPTSKWEFFIVPKYNETQRYWRASFQAQESILIWGKEKLKPSLKLLKKMRNSLDHRFLASYFLKTIALNNLKNIKWTGSLSEAFMPLLYEYQECLKSGQIPYYWNRKNNLLGMVRKDILENEYNRISKQIRKIEQSYKTDPCIIASIILTPEEYNVFKNDSQAQMLCGVSQASLPCPEEASGWVSIFRNLETPSTRDQSNSASDQEQPSTSTSSGGTSWWQIGTIAAAGLIAGAVGGVLYRAFREENEELRPENRPANSRRNSNNQNR	MEEVLKLINSKYIALDENQKEYNVRHLLTVLDLLIGIMKAIDPLFLALYSTNYFGGSYYDGLKIEKPNEFDIDLLLSLSTIICVSCKRRRCGCVRLCPSNKPGWLWLKIKDGFCPSLKVFMKDGFVETNLVLNWLKGLVYKALPKLAEKNVEVKTNYWSESGPALTLMIRGEYGDIDVDLVPSFTFNKGDWPLGGYIDNPTSKWEFFIVPKYNETQRYWRASFQAQESILIWGKEKLKPSLKLLKKMRNSLDHRFLASYFLKTIALNNLKNIKWTGSLSEAFMPLLYEYQECLKSGQIPYYWNRKNNLLGMVRKDILENEYNRISKQIRKIEQSYKTDPCIIASII	Eukaryota; Metazoa; Ecdysozoa; Arthropoda; Hexapoda; Insecta; Pterygota; Neoptera; Endopterygota; Coleoptera; Polyphaga; Cucujiformia; Curculionidae; Dryophthorinae; Sitophilus
XP_030750093.1	cyclic GMP-AMP synthase-like isoform X2 [Sitophilus oryzae]	Sitophilus oryzae	MDPENLEEHRKKYKPLENVLQTINSKYIALSEQAVKKNNNILQQVLTSLTNKMKECDDRFKFMYQNSYFGGSFYDKLKISDPNEYDIDLIFKIPNIMNPSVQCLKNHVLPGYVNVRIENYDNILKRPEAERKGFEDIRRFLDHDNFLSTEKVLTWMESVVSSSMDKFFKLNGKHYMELTGQDDKVLVYMTMVKGSPAFTLELAIGDPNSEKICVDLVPSFQFEKKDWPVGYRPNNSRKFDKFLVVPKKPKKYEGLFDVNRYWRLSFQEQERDMISGIHLRSMKPSLKLLKKLRDKQKHDCIASYFIKTIYLWTLEKKPEKFWSLPLGAVFMLMLKEYADCVQKKYIPYFWNENLNLIGHVNDIHLKGLGNRLKNIIDDIERGLAASDVFVVGNYLLNPEDIELLKKEVTLSKKLVSTVSCTDATDSSVPLIKLGYPKSDVEKTKEDIAFLERSKEERDQVMAQLYQNSDILVRVETKLDDLITKKKRSRTRKLKERV	LENVLQTINSKYIALSEQAVKKNNNILQQVLTSLTNKMKECDDRFKFMYQNSYFGGSFYDKLKISDPNEYDIDLIFKIPNIMNPSVQCLKNHVLPGYVNVRIENYDNILKRPEAERKGFEDIRRFLDHDNFLSTEKVLTWMESVVSSSMDKFFKLNGKHYMELTGQDDKVLVYMTMVKGSPAFTLELAIGDPNSEKICVDLVPSFQFEKKDWPVGYRPNNSRKFDKFLVVPKKPKKYEGLFDVNRYWRLSFQEQERDMISGIHLRSMKPSLKLLKKLRDKQKHDCIASYFIKTIYLWTLEKKPEKFWSLPLGAVFMLMLKEYADCVQKKYIPYFWNENLNLIGHVNDIHLKGLGNRLKNIIDDIERGLAASDVFVVGNYL	Eukaryota; Metazoa; Ecdysozoa; Arthropoda; Hexapoda; Insecta; Pterygota; Neoptera; Endopterygota; Coleoptera; Polyphaga; Cucujiformia; Curculionidae; Dryophthorinae; Sitophilus
XP_030754674.1	cyclic GMP-AMP synthase-like isoform X1 [Sitophilus oryzae]	Sitophilus oryzae	MRYQHLSLSGENLDRNKRNYMKMYYVMDEVLQLINKNFVSLDNEDIKGTNRLLHTTLNKMVEYMKEDPIFKLLYIDNYFGGSFYDKLKVEKPDEFDIDFVFSLPECETCKIKKCRCITLKTSNTTGFLCFKIKKNCCTPVYKNFVRNGYMQTNLIFNWIKSLIMKAISKVNAEQKRNNSRRKTHVSLYSECAPAVKICIKNKKYKFHIDLAPAFQFDQSYWPKGGFKKNPSSTEQFSVVPMSPRDQYDYWRPSFQAQEKKIIANKERMKPALRLLKKMKSNRTHQISSYALKTLIMEEADNVEWSEMSLGESFMLLLEKYIDALQDGHIWYYWNTKVNLLGYLKKKTVQNHLNEILKIYCKVIQEYEDNPIVIAELILKKDSKEYRKFINLWNRRQLQNGIPNGNNDIYLVAFDSFSEIFLSRLTLANKHCR	MDEVLQLINKNFVSLDNEDIKGTNRLLHTTLNKMVEYMKEDPIFKLLYIDNYFGGSFYDKLKVEKPDEFDIDFVFSLPECETCKIKKCRCITLKTSNTTGFLCFKIKKNCCTPVYKNFVRNGYMQTNLIFNWIKSLIMKAISKVNAEQKRNNSRRKTHVSLYSECAPAVKICIKNKKYKFHIDLAPAFQFDQSYWPKGGFKKNPSSTEQFSVVPMSPRDQYDYWRPSFQAQEKKIIANKERMKPALRLLKKMKSNRTHQISSYALKTLIMEEADNVEWSEMSLGESFMLLLEKYIDALQDGHIWYYWNTKVNLLGYLKKKTVQNHLNEILKIYCKVIQEYEDNPIVIAELI	Eukaryota; Metazoa; Ecdysozoa; Arthropoda; Hexapoda; Insecta; Pterygota; Neoptera; Endopterygota; Coleoptera; Polyphaga; Cucujiformia; Curculionidae; Dryophthorinae; Sitophilus
ERL83322.1	hypothetical protein D910_00217 [Dendroctonus ponderosae]	Dendroctonus ponderosae	MSKYAELKKRYDSMENVLQYISQRSIALEDEAKKRNNAILKEVTDMVIGKIKEKNQLFRKLYTETFYGGSFYDNLKVGCPDEFDLDLILNMPDVTKPIVWCSDHSGFVYVRLTELSTLAPKEPHEDLKVLLDDTSFLATNKLLCWFEGLITSALNGLPRDAHARTYLDVIRNRSHPDDILRLYIEARKSGPAFTLHLYGKDDSNTDIKLDIDLVPCFKFNETQWSNKYKKFSAKKYKSKTFLVVAKKLKETGSVNTLTINRYWRLSLQEQERELISGNDFQFLKPALRLLKKLRDNDNHKIASYFIKTVFLWKVEKEDSSFWSTSLSVVFMCMLKMYQEYLENKEIPYFWNSNYNLIACLKPCTVTDIANRFQRIINAVEKSVIEDPYLIGKYLLSKEDYATLPTSVPIGKKHGKRKQNTECVNALMTRLSLNDTTDSAPLEQLGFDSETREHYRYLSDRLEEKNKENMQSIMRSLNQQAIDLHDLSLSLKKVDRKMDAILKNHEETNKELAVMNERVSVLEDRFKVTLFNINLPGINDILENLTNHP	MENVLQYISQRSIALEDEAKKRNNAILKEVTDMVIGKIKEKNQLFRKLYTETFYGGSFYDNLKVGCPDEFDLDLILNMPDVTKPIVWCSDHSGFVYVRLTELSTLAPKEPHEDLKVLLDDTSFLATNKLLCWFEGLITSALNGLPRDAHARTYLDVIRNRSHPDDILRLYIEARKSGPAFTLHLYGKDDSNTDIKLDIDLVPCFKFNETQWSNKYKKFSAKKYKSKTFLVVAKKLKETGSVNTLTINRYWRLSLQEQERELISGNDFQFLKPALRLLKKLRDNDNHKIASYFIKTVFLWKVEKEDSSFWSTSLSVVFMCMLKMYQEYLENKEIPYFWNSNYNLIACLKPCTVTDIANRFQRIINAVEKSVIEDPYLIGKYL	Eukaryota; Metazoa; Ecdysozoa; Arthropoda; Hexapoda; Insecta; Pterygota; Neoptera; Endopterygota; Coleoptera; Polyphaga; Cucujiformia; Curculionidae; Scolytinae; Dendroctonus
XP_019755211.1	PREDICTED: protein mab-21 [Dendroctonus ponderosae]	Dendroctonus ponderosae	MLVPPDMLAAQSKMVYQMNKYYTEKVQARKLTTAKTIQEVCRVVQDVLKEVEVQEPRFISSLTDYNGRFDGLEVISPTEFEVVIYLNQMGVLNFVDDGTLPGCAVLKLSDGRKRSMSLWVEFITASGYLSARKMRSRFQTLVAQACDKCSYRDSVKMIADTTEVKLRIRERFIVQITPAFKCTGLWPRSAAHWPLPQIPWPHPNLVVEVKTEGFDLLSKECVALQGKQSAMEGDAWVLSFLEAENRLLQGGCRRRCLSILKTIRDRHLDLPGNPVTSYHMKTLLLYECEKHPRESEWDEACIADRINGIFLQLISCLQCRRCPHYFLPNLDLFKGKSPSALENAAKQVWRLTREMLTNSRCFEKL	SKMVYQMNKYYTEKVQARKLTTAKTIQEVCRVVQDVLKEVEVQEPRFISSLTDYNGRFDGLEVISPTEFEVVIYLNQMGVLNFVDDGTLPGCAVLKLSDGRKRSMSLWVEFITASGYLSARKMRSRFQTLVAQACDKCSYRDSVKMIADTTEVKLRIRERFIVQITPAFKCTGLWPRSAAHWPLPQIPWPHPNLVVEVKTEGFDLLSKECVALQGKQSAMEGDAWVLSFLEAENRLLQGGCRRRCLSILKTIRDRHLDLPGNPVTSYHMKTLLLYECEKHPRESEWDEACIADRINGIFLQLISCLQCRRCPHYFLPNLDLFKGKSPSALENAAKQVWRLTREML	Eukaryota; Metazoa; Ecdysozoa; Arthropoda; Hexapoda; Insecta; Pterygota; Neoptera; Endopterygota; Coleoptera; Polyphaga; Cucujiformia; Curculionidae; Scolytinae; Dendroctonus
KAH1020064.1	hypothetical protein HUJ04_009791 [Dendroctonus ponderosae]	Dendroctonus ponderosae	MTDGENEPPLVVRGGPTEQLAPPPTKGFNISIATVAPAERRGSSSPPTANMLVPLDMLAAQSKMVYQMNKYYTEKVQARKLTTAKTIQEVCRVVQDVLKEVEVQEPRFISSLTDYNGRFDGLEVISPTEFEVVIYLNQMGVLNFVDDGTLPGCAVLKLSDGRKRSMSLWVEFITASGYLSARKMRSRFQTLVTQACDKCSYRDSVKMIADTTEVKLRIRERFIVQITPAFKCTGLWPRSAAHWPLPQIPWPHPNLVVEVKTEGFDLLSKECVALQGKQSAMEGDAWVLSFLEAENRLLQGGCRRRCLSILKTIRDRHLDLPGNPVTSYHMKTLLLYECEKHPRESEWDEACIADRINGIFLQLISCLQCRRCPHYFLPNLDLFKGKSPSALENAAKQVWRLTREMLTNSRYSRPTGLSHFHPNNGSFNSKPKRQLLEEWLEMCHLGKSMENMELLPSEAELTRQQKQGGPETDSHIVNNIRRILRNSRGIITAGGAPKLRPQHAQSPLYLFDDSSWQPNNGVNSTMLVPADMLAAQSKMLYQINKYYGERVQTRMGTIAKTIREVCKVVQDVLKEVEVQEPRFISSLTECNGRYEGLEVVSPVEFEVVLYLNQMGVFNFVDDGTLPGCAVLKLSDGRKRSMSLWVEFITASGYLSARKIRSRFQTLVAQACDKCSYRDSVKMIADTTEVKLRIRERYIVQITPAFKCSGVWPRSAAHWPLPHIPWPHPTLVAEVKTEGFDLLSKESIAAQGKQSSMEGDAWVLSFLEAENRLLQGGCRRRCLSILKTLRDRHLDLPGNPVSSYHLKTLLLYECEKHPRECEWDEACIGDRINGIYLQLISCLQCRRCPHYFIPNLDLFKGKSPSALENAAKQVWRLTRELLTNSRCLEKL	SKMLYQINKYYGERVQTRMGTIAKTIREVCKVVQDVLKEVEVQEPRFISSLTECNGRYEGLEVVSPVEFEVVLYLNQMGVFNFVDDGTLPGCAVLKLSDGRKRSMSLWVEFITASGYLSARKIRSRFQTLVAQACDKCSYRDSVKMIADTTEVKLRIRERYIVQITPAFKCSGVWPRSAAHWPLPHIPWPHPTLVAEVKTEGFDLLSKESIAAQGKQSSMEGDAWVLSFLEAENRLLQGGCRRRCLSILKTLRDRHLDLPGNPVSSYHLKTLLLYECEKHPRECEWDEACIGDRINGIYLQLISCLQCRRCPHYFIPNLDLFKGKSPSALENAAKQVWRLTRELL	Eukaryota; Metazoa; Ecdysozoa; Arthropoda; Hexapoda; Insecta; Pterygota; Neoptera; Endopterygota; Coleoptera; Polyphaga; Cucujiformia; Curculionidae; Scolytinae; Dendroctonus
CAH0560207.1	unnamed protein product [Brassicogethes aeneus]	Brassicogethes aeneus	MLVPADMLAAQSKMLYQINKYYGERVQTRMGTVAKTIREVCKVVQDVLKEVEVQEPRFISSLTECNGRYEGLEVISPNEFEVVLYLNQMGVFNFVDDGTLPGCAVLKLSDGRKRSMSLWVEFITASGYLSARKIRSRFQTLVAQACDKCSYRDSVKMIADTTEVKLRIRERFIVQITPAFKCSGVWPRSAAHWPIPHIPWPHPNLVAEVKTEGFDLLSKECVAVQGKQSAMEGDAWVLSFLEAENRLLQGGNINIFATKDDTLIYYVSIGCRRRCLSILKTLRDRHLDLPGNPVTSYHLKTLLLYECEKHPRECEWDEQCIGDRINGIFLQLISCLQCRRCPHYFLPNLDLFKGKSPMPPDMLQAQSKMVYQLNKYYTEKVQTRKVQITKTIQEVCRVVQDVLKEVEVQEPRFISSLTDYNGRYEGLEVISPVEFEVVIYLNQMGVLNFVDDGTLPGCAVLKLSDGRKRSMSLWVEFITASGYLSARKMRSRFQTLVAQACDKCSYRDSVKMIADTTEVKLRIRERFIVQITPAFKCAGLWPRSAAHWPLPQIPWPHPNHVVEVKTEGFDLLSKECIALQGKQSAMEGDAWVLSFIEAENRLLQGGCRRRCLSILKTLRDRHLDLPGNPVTSYHMKSLLLYECEKHPRETEWEESCIADRINGIFLQLISCLQCKRCPHYFLPNLDLFKGKSPSALENASKQVWRLTREMLTNSRCFEKL	SKMVYQLNKYYTEKVQTRKVQITKTIQEVCRVVQDVLKEVEVQEPRFISSLTDYNGRYEGLEVISPVEFEVVIYLNQMGVLNFVDDGTLPGCAVLKLSDGRKRSMSLWVEFITASGYLSARKMRSRFQTLVAQACDKCSYRDSVKMIADTTEVKLRIRERFIVQITPAFKCAGLWPRSAAHWPLPQIPWPHPNHVVEVKTEGFDLLSKECIALQGKQSAMEGDAWVLSFIEAENRLLQGGCRRRCLSILKTLRDRHLDLPGNPVTSYHMKSLLLYECEKHPRETEWEESCIADRINGIFLQLISCLQCKRCPHYFLPNLDLFKGKSPSALENASKQVWRLTREML	Eukaryota; Metazoa; Ecdysozoa; Arthropoda; Hexapoda; Insecta; Pterygota; Neoptera; Endopterygota; Coleoptera; Polyphaga; Cucujiformia; Nitidulidae; Meligethinae; Brassicogethes
CAH0546627.1	unnamed protein product [Brassicogethes aeneus]	Brassicogethes aeneus	MDEKKYRIMENILNKINQKCIQLETSETKVYQTIMTSVTNELVNELKKDATFKILYERMFFGGSYYDNLKVGKAEEYDLDLVLNLPVVISPKVEHSNKHGFVYCRIQEFEKLLKRAEKDPLLIIHSFLDKQNYLSTVKIFSWMQSILNKALNEMSRDGTKTIFTVTIGEERITVFGSLKTKAPAFTFNITGNYKGQAIDVDIDLVPCFQFQAKHHWPASPYKPNPSEIRKTFLIVPKKPYDVKDGSIERYWRLSFQEQEREMINKDYKALKSTVKLLKKLRDQQKHVKIASYFIKTIFLLEVEKHQECSYWSRPLSIVFMTMLRTYQKALEDGNIPYFWNRKFNLIGHLKPATLSDMANFLKRIINDIDKNISEDPFVVAKYLTSTSEMEMLKEEVDLGKKNKKNMENNNANATQPLQCENNGEVRKSSPPRVLPVVQNGESMCSSSENKLDVKLQQILSSLGKIQSDQAKILKSIELMDKRLEVVEAKINKEQSSLDPIDSILFDRLHLTATQPNQDAVFDLLN	MENILNKINQKCIQLETSETKVYQTIMTSVTNELVNELKKDATFKILYERMFFGGSYYDNLKVGKAEEYDLDLVLNLPVVISPKVEHSNKHGFVYCRIQEFEKLLKRAEKDPLLIIHSFLDKQNYLSTVKIFSWMQSILNKALNEMSRDGTKTIFTVTIGEERITVFGSLKTKAPAFTFNITGNYKGQAIDVDIDLVPCFQFQAKHHWPASPYKPNPSEIRKTFLIVPKKPYDVKDGSIERYWRLSFQEQEREMINKDYKALKSTVKLLKKLRDQQKHVKIASYFIKTIFLLEVEKHQECSYWSRPLSIVFMTMLRTYQKALEDGNIPYFWNRKFNLIGHLKPATLSDMANFLKRIINDIDKNISEDPFVVAKYL	Eukaryota; Metazoa; Ecdysozoa; Arthropoda; Hexapoda; Insecta; Pterygota; Neoptera; Endopterygota; Coleoptera; Polyphaga; Cucujiformia; Nitidulidae; Meligethinae; Brassicogethes
XP_019879308.1	PREDICTED: cyclic GMP-AMP synthase-like [Aethina tumida]	Aethina tumida	MEAVLTKINEKYIRLPDIETKIYKKIKSHVEEKVKEELLKDETFNGLFERFFYGGSFYDDLKVGKAEEYDLDFVFNLPVCIKPKIEVSDKHGFVYCKIHDFASMLKRPEKDKFLKLYDFLDSENYLSTTKVFSWLQGVLQKVKTNLDGTNDKNEFVISLSETETATFHTTWSIKAPAFTVNISGVHNGREMKMDVDFVPCFQFLCQTDWPGSPYRKNPITNRDKFLIVPKKPTNVDKNIDRYWRLSFQEQERELFKDDYRAFKPTLKLIKKLRDQQNHSKIASYFIKTLFLWQLEATDKKYWHKPLADVFMDMLKKYKEALDGKKIPYYWNKKFNLLENVRSDTLAGWANQINRIINNIEKSEDALIVANYLLTSSEVAEIKLSLGNVKKVALGNVKKVCASPQNNNPVPFAQLLDTESNLFNNPLTFSPSFKNINVAPPTSLDFKMEKIFGKVGYGAVKG	MEAVLTKINEKYIRLPDIETKIYKKIKSHVEEKVKEELLKDETFNGLFERFFYGGSFYDDLKVGKAEEYDLDFVFNLPVCIKPKIEVSDKHGFVYCKIHDFASMLKRPEKDKFLKLYDFLDSENYLSTTKVFSWLQGVLQKVKTNLDGTNDKNEFVISLSETETATFHTTWSIKAPAFTVNISGVHNGREMKMDVDFVPCFQFLCQTDWPGSPYRKNPITNRDKFLIVPKKPTNVDKNIDRYWRLSFQEQERELFKDDYRAFKPTLKLIKKLRDQQNHSKIASYFIKTLFLWQLEATDKKYWHKPLADVFMDMLKKYKEALDGKKIPYYWNKKFNLLENVRSDTLAGWANQINRIINNIEKSEDALIVANYL	Eukaryota; Metazoa; Ecdysozoa; Arthropoda; Hexapoda; Insecta; Pterygota; Neoptera; Endopterygota; Coleoptera; Polyphaga; Cucujiformia; Nitidulidae; Nitidulinae; Aethina
XP_019878052.1	PREDICTED: cyclic GMP-AMP synthase-like [Aethina tumida]	Aethina tumida	MNKYNYMENVLQHINANVISLRDDEIKGNNIILKEILNIIIDKLKTKNIMFRKMYTCIFFGGSYYDGLRVGHPNEFDLDLLLTLHNLTKPIITKANEPGYVFLKLGNINNFLNIDDFKMYKQLSNLINKNGYLDVRKVLSWFEGIVTSSLNDIKEGSIYNFQIKGNTYKGTIHKGGPAFTLKIKGPNGSNMDIDLVPCFRFTEEHWPQGFKKSTSQQKSFFIVPKPLPDSTKSHYWRLSFQEQERELINNKGRLKPALRLLKQMRDTLNHHRIASYYLKTVFLWQVEEIGVDQSHWNSSLSYVFVCALKRYKEFLDSDNLPYFWEKKNNLLSGLHEDTLKNIRGSILKVLTDIESNNKDPNAIVKYLLTPEEQKRIMNGGNPQQSANAENGSCLSM	MENVLQHINANVISLRDDEIKGNNIILKEILNIIIDKLKTKNIMFRKMYTCIFFGGSYYDGLRVGHPNEFDLDLLLTLHNLTKPIITKANEPGYVFLKLGNINNFLNIDDFKMYKQLSNLINKNGYLDVRKVLSWFEGIVTSSLNDIKEGSIYNFQIKGNTYKGTIHKGGPAFTLKIKGPNGSNMDIDLVPCFRFTEEHWPQGFKKSTSQQKSFFIVPKPLPDSTKSHYWRLSFQEQERELINNKGRLKPALRLLKQMRDTLNHHRIASYYLKTVFLWQVEEIGVDQSHWNSSLSYVFVCALKRYKEFLDSDNLPYFWEKKNNLLSGLHEDTLKNIRGSILKVLTDIESNNKDPNAIVKYL	Eukaryota; Metazoa; Ecdysozoa; Arthropoda; Hexapoda; Insecta; Pterygota; Neoptera; Endopterygota; Coleoptera; Polyphaga; Cucujiformia; Nitidulidae; Nitidulinae; Aethina
XP_019876055.1	PREDICTED: cyclic GMP-AMP synthase-like [Aethina tumida]	Aethina tumida	MISFAFVIFLKPLMWKKKVKGELLKDETFNGLFERFFYGGSFYDDLKVGKAEEYDLDFVFNLPVCIKPKIEVSDKHGFVYCKIHDFASMLKRPEKDKFLKLYDFLDSENYLSTTKVFSWLQGVLQKVKTNLDGTNDKNEFVISLSETETATFHTTWSIKAPAFTVNISGVHNGREMKMDVDFVPCFQFLCQTDWPGSPYRKNPITNRDKFLIVPKKPTNVDKNIDRYWRLSFQEQERELFKDDYRAFKPTLKLIKKLRDQQNHSKIASYFIKTLFLWQLEATDKKYWHKPLADVFMDMLKKYKEALDGKKIPYYWNKKFNLLENVRSDTLAGWANQINRIINNIEKSEDALIVANYLLTSSEVAEIKLSLGNVKKVALGNVKKVCASPQNNNPVPFAQLLDTESNLFNNPLTFSPSFKNINVAPPTSLDFKMEKIFGKVGYGAVKG	MISFAFVIFLKPLMWKKKVKGELLKDETFNGLFERFFYGGSFYDDLKVGKAEEYDLDFVFNLPVCIKPKIEVSDKHGFVYCKIHDFASMLKRPEKDKFLKLYDFLDSENYLSTTKVFSWLQGVLQKVKTNLDGTNDKNEFVISLSETETATFHTTWSIKAPAFTVNISGVHNGREMKMDVDFVPCFQFLCQTDWPGSPYRKNPITNRDKFLIVPKKPTNVDKNIDRYWRLSFQEQERELFKDDYRAFKPTLKLIKKLRDQQNHSKIASYFIKTLFLWQLEATDKKYWHKPLADVFMDMLKKYKEALDGKKIPYYWNKKFNLLENVRSDTLAGWANQINRIINNIEKSEDALIVANYL	Eukaryota; Metazoa; Ecdysozoa; Arthropoda; Hexapoda; Insecta; Pterygota; Neoptera; Endopterygota; Coleoptera; Polyphaga; Cucujiformia; Nitidulidae; Nitidulinae; Aethina
RZC41710.1	cyclic GMP-AMP synthase-like [Asbolus verrucosus]	Asbolus verrucosus	MVRKRSNGKSEYRKYVGIEQGLIYANTEYISLNRNEAQFNREVAEDIIQKLIRLMRKESPAFDSLYVDIFGGGSGYEGLQISAPDEFDIDILMRIPEETDPVLLENNIPGYVNLQLENFQNLEYFDPELYKEMQTFVDDKNYLLTKEMKGSFMQSIFDRTVKNNLADNMIKIGKFWFKVAGKISTLIALCNFSFQISRVQSLGPAFTLTIEGAGLHLSVDLVPCILLDSSHWPGAGFKDNPYSEPSDFFLVPKSPKKELPHIERYWRLSFQKQEREIIFDCQWLKPTLRIFKTPNLQRIRDRFGHKVSSYALKTIFLWKMEADDPDLDGDIPELWLAPLSYCVVYVCIELSSNWAQFWSLQMLEIYLGCLKKGKIPYFWNSKLDLLNNLTESQIDQCRRDVEGMLQDITDNPLPETILKYLRGGTSIKFKGGPTGAPQIFQIVNKITTAMKRQSPAFARLHVKNFGAGSSYEGLKVGEPGEFDIDFLFKLPEATTPILKEDTIPGFVQLQLRTFGNLALQSTELHRVMRRFVDSQNYLLTSEMKSSFIESVFDKTRFQEFFIVPKQPKRDHPHIDRYWRLSFQMQERKIIFNRFWMKPAIRALKCMRDHFGHNVSSYAIKTVFMRELERLNPALDQYTPELWSQNPLSFCIVYR	IEQGLIYANTEYISLNRNEAQFNREVAEDIIQKLIRLMRKESPAFDSLYVDIFGGGSGYEGLQISAPDEFDIDILMRIPEETDPVLLENNIPGYVNLQLENFQNLEYFDPELYKEMQTFVDDKNYLLTKEMKGSFMQSIFDRTVKNNLADNMIKIGKFWFKVAGKISTLIALCNFSFQISRVQSLGPAFTLTIEGAGLHLSVDLVPCILLDSSHWPGAGFKDNPYSEPSDFFLVPKSPKKELPHIERYWRLSFQKQEREIIFDCQWLKPTLRIFKTPNLQRIRDRFGHKVSSYALKTIFLWKMEADDPDLDGDIPELWLAPLSYCVVYVCIELSSNWAQFWSLQMLEIYLGCLKKGKIPYFWNSKLDLLNNLTESQIDQCRRDVEGMLQDITDNPLPETILKYLRGG	Eukaryota; Metazoa; Ecdysozoa; Arthropoda; Hexapoda; Insecta; Pterygota; Neoptera; Endopterygota; Coleoptera; Polyphaga; Cucujiformia; Tenebrionidae; Pimeliinae; Asbolus
RZC41711.1	Mab-21 domain containing protein, partial [Asbolus verrucosus]	Asbolus verrucosus	MAEDRRRYNYLERVLAEINDHFISLPKEDVKKNNEILKSVLDNLIRKMKEKDPLFKAMYKRVFYGGSYYDGLRVGKPEEFDLDLLLSLPTFAKPVLTTGDIPGFVHLHLEEYDAWMKQPEAMPAYRTFSDLFDRERFLDTEKVLAWMEGIVQKSLNEFPAKGSKTIFENKHGTFEVIFQKGGPALTLKITGPDFKMDVDLVTCFVFHADKWPTNGFRPNPVESKPDFFIVPKKPKVSGNESIPRYWRLSFQEQERKLMEGKRTLKPTVKLLKKLRDSLDHKCIASYYIKTVLLHIIEKKDDEFWQNSLSYVFMTVLKEYREDYIEKRNIPYYWNESNNLIGGVNQVLLENMNNRLKNVIKRIELNSIRDPYAITSFIHINSKFICLDTDDVKRNNKILQSVLNTIINKMKEKDPLFKALFTRVFYGGSYYDGLRVGNPEEFDLDLLLSLPTFAEPTLTTSNIPGFVHLQLKKFDAWMKQPEAMPAYRTFSNLFDDQRYLDTQKVLAWMEGIVQKSLNDFPTSGSKKMLTNENGRFEVIVQKGGPALTLKISGPSGLKMDVDLVTCFVFHADKWPTNGFKKNPVRSKPDFFIVPKKPKASGNEPIPRYWRLSFQEQERVLIDGKRTLKPTIKLLK	LERVLAEINDHFISLPKEDVKKNNEILKSVLDNLIRKMKEKDPLFKAMYKRVFYGGSYYDGLRVGKPEEFDLDLLLSLPTFAKPVLTTGDIPGFVHLHLEEYDAWMKQPEAMPAYRTFSDLFDRERFLDTEKVLAWMEGIVQKSLNEFPAKGSKTIFENKHGTFEVIFQKGGPALTLKITGPDFKMDVDLVTCFVFHADKWPTNGFRPNPVESKPDFFIVPKKPKVSGNESIPRYWRLSFQEQERKLMEGKRTLKPTVKLLKKLRDSLDHKCIASYYIKTVLLHIIEKKDDEFWQNSLSYVFMTVLKEYREDYIEKRNIPYYWNESNNLIGGVNQVLLENMNNRLKNVIKRIELNSIRDPYAITSFIHIN	Eukaryota; Metazoa; Ecdysozoa; Arthropoda; Hexapoda; Insecta; Pterygota; Neoptera; Endopterygota; Coleoptera; Polyphaga; Cucujiformia; Tenebrionidae; Pimeliinae; Asbolus
RZC42727.1	Mab-21 domain containing protein [Asbolus verrucosus]	Asbolus verrucosus	MENILQDINKNFISLSNDEIRRNNIILDSVVQTFVGKMKEKDPLFNLMYRRVFYGGSFYDGLRVGKPKEFDLDLLLTLPNFAQPVLTTSNIPGFVFLKLENLDAWMRQPEAQRVGASFKKLLDGRNYLSTANVLVWMEGLVHRAANDLPARGSKRLLTTPVGTFEVSIHKGGPAMTLHICDSEIEIDVDLVACFVFGSNKWPTNRFRSNPVNSKPEFFIVPKKPRAPEDQPIQRYWRLSFQEQERVLIDNKQYLKPTVKLLKQLRDNLGHNFIASYYIKTVILHAVDERDDSFWRRPLSHVFMTILKDFKTYIERKKIPYYWNSNNNLLSGIGERTLENMNNRLRNVIRDMETRPETMWEYLGIKYTMYSKDSKKQFKELSEV	MENILQDINKNFISLSNDEIRRNNIILDSVVQTFVGKMKEKDPLFNLMYRRVFYGGSFYDGLRVGKPKEFDLDLLLTLPNFAQPVLTTSNIPGFVFLKLENLDAWMRQPEAQRVGASFKKLLDGRNYLSTANVLVWMEGLVHRAANDLPARGSKRLLTTPVGTFEVSIHKGGPAMTLHICDSEIEIDVDLVACFVFGSNKWPTNRFRSNPVNSKPEFFIVPKKPRAPEDQPIQRYWRLSFQEQERVLIDNKQYLKPTVKLLKQLRDNLGHNFIASYYIKTVILHAVDERDDSFWRRPLSHVFMTILKDFKTYIERKKIPYYWNSNNNLLSGIGERTLENMNNRLRNVIRDMETRPETMWEYLGI	Eukaryota; Metazoa; Ecdysozoa; Arthropoda; Hexapoda; Insecta; Pterygota; Neoptera; Endopterygota; Coleoptera; Polyphaga; Cucujiformia; Tenebrionidae; Pimeliinae; Asbolus
CAH1371848.1	unnamed protein product [Tenebrio molitor]	Tenebrio molitor	MENILHKVNRRFISPSGEDIHRNNEIFESVINVLVLENMQSVDPVFASMFKRVFYGGSYYDGLHVGRTYDYDLNLLLVMPQDASPNLQQSTFPSHIQLQVTNTSWLWTSPVYSNFKQTFLDDDNYLITDKALNWMKSIVQTGFDLLPCTGGRHYLSTEVGEFPVYFSESGPAVTLHIDVDGDYRIDVDLIICFVFTEDKWPPRFLPNPYSKFISWLGTTTDLNEFFIVAKKPKDVPDYYLHGRHWRLSFQEQERELIADKEKLMAVGRLLKKMRNKEQHNKIASYYIKTVLLFMVKQRNDAFWKQPLSTVLLDVLETYTKYIRDKKIPYYWNKEYNLIGHIDDRTLTNFADRLEYIIKDIKTNQDKPDTVAKYLCKT	MENILHKVNRRFISPSGEDIHRNNEIFESVINVLVLENMQSVDPVFASMFKRVFYGGSYYDGLHVGRTYDYDLNLLLVMPQDASPNLQQSTFPSHIQLQVTNTSWLWTSPVYSNFKQTFLDDDNYLITDKALNWMKSIVQTGFDLLPCTGGRHYLSTEVGEFPVYFSESGPAVTLHIDVDGDYRIDVDLIICFVFTEDKWPPRFLPNPYSKFISWLGTTTDLNEFFIVAKKPKDVPDYYLHGRHWRLSFQEQERELIADKEKLMAVGRLLKKMRNKEQHNKIASYYIKTVLLFMVKQRNDAFWKQPLSTVLLDVLETYTKYIRDKKIPYYWNKEYNLIGHIDDRTLTNFADRLEYIIKDIKTNQDKPDTVAKYL	Eukaryota; Metazoa; Ecdysozoa; Arthropoda; Hexapoda; Insecta; Pterygota; Neoptera; Endopterygota; Coleoptera; Polyphaga; Cucujiformia; Tenebrionidae; Tenebrio
CAH1371945.1	unnamed protein product [Tenebrio molitor]	Tenebrio molitor	MDNTKKYNVLENILQKVNQKYIAAPDDEIKRNNRLLEVVDRIIQMMRSKNTLFDNLFQSKFYGGSYYDNLKVGNPSEYDLDCLLSLPKAAEPTIEVSDVPGYVHVTLNMAALYKKKDEAPKYLGLEGLLDGNRLCTKKIKSWMEGLMSSVLTKNSKMKVTVDDTTCVLKPKVRKSGPALTIKLQGCYKDKDFDIDIDLVPCFTFFDEHWPKKGYRENKTQKNTFFVVPKTPSDDQTDCWRLSFQEQERQLISNYAVMKPTIRLIKKIRDRHDHTKIASYFIKTIFLWELENLDPSLWSKSLSFVFVVMLKKYMEYVEKGNIPYYWNAENNLIEKLSSATTSGIANKLKNIVDHIEKICINLEVYGILHYFLKSEEYDIETFKKEVPLSKKQLRQADVARISSQQTLLLSDGFFLSACQTVSVDTALSSSSSSSSSFEEINKDMVKAPTTSSSSSEEITKDMAEAPTTTPDLHQVLSRLEAKIDTLISEQKRFFQVFETAVERISSCEARIKEIADTVDNSIGKVVTANEELRMKIGLLERKIDELPKKVEPSMDPMFLLDESDKLGRTVEFLQNHT	LENILQKVNQKYIAAPDDEIKRNNRLLEVVDRIIQMMRSKNTLFDNLFQSKFYGGSYYDNLKVGNPSEYDLDCLLSLPKAAEPTIEVSDVPGYVHVTLNMAALYKKKDEAPKYLGLEGLLDGNRLCTKKIKSWMEGLMSSVLTKNSKMKVTVDDTTCVLKPKVRKSGPALTIKLQGCYKDKDFDIDIDLVPCFTFFDEHWPKKGYRENKTQKNTFFVVPKTPSDDQTDCWRLSFQEQERQLISNYAVMKPTIRLIKKIRDRHDHTKIASYFIKTIFLWELENLDPSLWSKSLSFVFVVMLKKYMEYVEKGNIPYYWNAENNLIEKLSSATTSGIANKLKNIVDHIEKICINLEVYGILHYF	Eukaryota; Metazoa; Ecdysozoa; Arthropoda; Hexapoda; Insecta; Pterygota; Neoptera; Endopterygota; Coleoptera; Polyphaga; Cucujiformia; Tenebrionidae; Tenebrio
KAH0812133.1	hypothetical protein GEV33_010664 [Tenebrio molitor]	Tenebrio molitor	MDNTKKYNVLENVLQKVNQKYIAAPDDEIKRNNRLLEVVDRIIQMMRSKNTLFDNLFQSKFYGGSYYDNLKVGNPSEYDLDCLLSLPKAAEPTIEVSDVPGYVHVTLNMAALYKKKDEAPKYLGLESLLDGNRLCTKKIKSWMEGLMSSVLTKNSKMKVTVDDTTCVLEPKVRKSGPALTIKLQGCYKDKDFDIDIDLVPCFTFFDEHWPKKGYRENKTQKNTFFVVPKTPSDDQTDCWRLSFQEQERQLISNYAVMKPTIRLIKKIRDRHDHTKIASYFIKTIFLWELENLDPSLWSKSLSFVFVVMLKKYMEYVEKGNIPYYWNAENNLIEKLSSATTSGIANKLKNIVDHIEKICINLEVYGILHYFLKSEEYDIETFKKEVPLSKKQLRQADVARISSQQTLLLSDGFFLSACQTVSVDTALSSSSSSSSSFEEINKDMVKAPTTSSSSSEEITKDMAEAPTTTPDLHQVLSRLEAKIDTLISEQKRFFQVFETAVERISSCEARIKEIADTVDNSIGKVVTANEELRMKIGLLERKIDELPKKVEPSMDPITANMCALLAFAFLLVLQVKSEQFDPTKFDYCDITCKEFDMTHKHSACNCHIDEGREEILDDIVQFRRDALDLHNKLRNYIASGLEKNANAGEAAKMMALNYDLELEYIARCSAGHIVTPPDKCVRHHGFNYSGQNVGGLDTKNVSGALFLIQEWYDEIMNIDNTVIDKFPESNFPKMVKHFAQMLWATQEYVGCARVWYPEHPDKNYRLMLVCNYASPEGPTNVPGQPVYEKGEKCTKCPEDTVCGTKYTALCGFINATPTDKPWPIEMKSTSVVATPLLALTLAAITIAFSLTCQNCRTVTSLFMTSLVIALLIVCPAFSFDPSSINYCDLKCGDEENSACKCDPLDRRSEDLSDLQQFRKRILERHNDIRTRVASDREHLQFCGKASNMNVLSYDLELEYVARCYAIKYVFHHDKCRRTSKFAKPGQVIVRFPRKPQMKDIFEEVTALCLVQVQFITNSTIDSYGGYRGIGNAHIEDFTQMVWWSHTHVGCARVYNPDAILKHDTYVLICNYGGSREANVVGEPVYKKGEPCTECPNNGKCNQSYLKLCGVLEPVPNDTLKSIANAGLAIRNTIPLAETTTMVIIEDSEEKVDFRKFDYCSVKCFGTSDKHSACDCKLRPPRTYVQDDLVKFRQGIIDKHNELRNMFASGDEPKEYFNGKKVGNMMVLNYDLELEYIAKCLGGYFNNKHDLCRTTHDKTLVGQNLAGNSEIHLDYQRIGVEMWYNEVQLIDSPNYAPLFTGLSPKDEKGEDLMIGHFTQVVWASMVAVGCARVWNPENTPSGWKFTLICNYKPGPGGSAGNMKDANIFLEGEPCSNCPYDTKCNDKYTSLCGKLEPVPTDPLEINQSTDKGSERLVPSQIISLCAFEESDVLEKNPINQFDFTKFDYCSLNANCNHKGDKHSACDCKLTGPRTIISEDLVKFRQDIIDKHNELRNMFASGKETNEHMFGKTASNMMVLNYDLELEYIARCYAGYFVKDRDKCRMSHDKIPVGQNIAGFGDDNEDDYHIKIMEKWYKKVRSIDSPEILFDKFEGKRPKSGASIGPFITFVWANTKLVGCARDVLGSVLCTCGPDTLTCAFGQVKPPEVPPEEASSYLALVPFELPPRHRRLCRFLLEQPPSDGARSSGNFSGFSLALSAILSSWAIPLFWSEDHHNFTADPSFSILVSSLWMARAVLPLLFVNMSSATLESVAKLMSIPQRLVTDLEESDVLEKNPINQFDFTKFDYCSINANCKHKGDKHSACDCKLRGPRTIISEDLVKFRQDIIDKHNELRNMFASGKETNEHMFGKTASNMMVLNYDLELEYIARCFGGYLVKGRDTCRISHDKTPVGQNLQGFSANEENYHMIVMEKWYNQVRSIDSPEIFFDKFGAKRPKSGASIGQFSAFVWAETKLVGCARVWNPENTERAYKWALICNYKRAGNIRKRHMFDEGPPCTKCPFNSTCNDKYTSLCGKLYPAPTDPFTPIPHENGSERLVPSQIISLCALVALLGRDHRFVVPTLKPCVHLDDAMGHSSYLALVPFELLPRHRRLCRFLLEHPPSDGARSSGNSSGFSLALFAIFSALAIPLFWSEDHHNFTAELSFSILVSSLWMVRAVPPLLFVNMSSASLESVAKLMSIPQRLVTDLRAVVFVMLLSVRASHEESDVLEKNPIKQFDCTKFDYYSINANCKHKGDKHSACDCKLRAPRTLLSDDLVQFRQDVLDKHNQLRNVFASGKETHKYMFGRTASNMRVLNYDLELEYIVRCYGGYFVKSHDKCRIYHDKTPVGQNLGGYSANVPKRHISRRADDEFGEGRRPKSNDGIGHFTAFVWAETKFVGCARVWNPENTVRVYKYAVICNYKRAGNVHKRYMFKEGPPCTKCPVNTKCNVKYTSLCGQDYPAPTDPPTPLNPVKPPPAAKDKGSERLVPTQIVSLCALVEEPQADTTLMVIVEDSQEKFDFRKFDYCSINANCRKRGDKHSACDCKIRPPRTYVLDDIIQFRQDIIDKHNELRNMFASGNEPNEHLNGKTASNMMVLNYDSELEHIAKCYGGYFEKSHDTCRHTHDKAYTGQNVAGTGLKTANAHIENIERWYNEVEFIDSPRYTPMLSRDSPKGGGIGHFTQVVWATAIAVGCARIWNPENPHSAGAYKFALICNYKAGPGGTAGNIQDTNIFEEGEPCSKCPYDTKCNDKYTSLCGKLEPVPTDSGEEPSTDKGSERLVPSQIISLCAFVALFYFC	TKKYNVLENVLQKVNQKYIAAPDDEIKRNNRLLEVVDRIIQMMRSKNTLFDNLFQSKFYGGSYYDNLKVGNPSEYDLDCLLSLPKAAEPTIEVSDVPGYVHVTLNMAALYKKKDEAPKYLGLESLLDGNRLCTKKIKSWMEGLMSSVLTKNSKMKVTVDDTTCVLEPKVRKSGPALTIKLQGCYKDKDFDIDIDLVPCFTFFDEHWPKKGYRENKTQKNTFFVVPKTPSDDQTDCWRLSFQEQERQLISNYAVMKPTIRLIKKIRDRHDHTKIASYFIKTIFLWELENLDPSLWSKSLSFVFVVMLKKYMEYVEKGNIPYYWNAENNLIEKLSSATTSGIANKLKNIVDHIEKICINLEVYGILHYFLKSEE	Eukaryota; Metazoa; Ecdysozoa; Arthropoda; Hexapoda; Insecta; Pterygota; Neoptera; Endopterygota; Coleoptera; Polyphaga; Cucujiformia; Tenebrionidae; Tenebrio
KAH0820540.1	hypothetical protein GEV33_002251 [Tenebrio molitor]	Tenebrio molitor	MLAIVYGAKKFHQYIYGKKVVVETDHKPLTHIFKKSLIDCPMRMQLKHVSMENILHKVNRHFISLPEEEIQRNDKILKHVFDVIVENMKSVDKLFEALYRRPFYGGGYYDGLLVKTANKPYDYDLDLLLSIPKKASPVLLPSHIPGHIQLKVQNVSWFETLPVYAKFKKKFLDGDNYLVTHKALEWMESVVQRSFNLLPWSASGKYYYLEVGFETFPISFSKSGPAVTLHIGFGSDCTLDVDLVISFVFTEDKWPQGFSPNPYEKFISWLGPTTDLNEFFIVAKKPKNISDHEYEYRFLERHWRLSFQEQERKLIADKGRLKPVGRLLKKMKKRQQHDKIASYYIKTVLLFMVEKRNDDFWQQSLSHVFMDALETYTKFIRDKEIPYYWNKDYNLIDHIDDSTLNNFAYRLEHIIKDIKKNQDKPDTVVKYLCKTMNSKCLGNYEHFDNVKLEFDSKLSNFVLKSRGYTDAEYGEMLIFYGECGSAGAMHVRMQENMQYVFHNVCHIQTITYFYERVYYITTNDATSNINFLWMLCVNLLHPIWISVCPISTMMPTLSSPFSFFWTPQHEYKHKHPWEAHPDWDSNPADLAVVSEECRSSFHHPTVSPCKTYTHIHGPAERRDRDLGALSPTAMRPPSYLVDEVVIQVYLVHHYFTKLSSTLKVIFSQFME	MENILHKVNRHFISLPEEEIQRNDKILKHVFDVIVENMKSVDKLFEALYRRPFYGGGYYDGLLVKTANKPYDYDLDLLLSIPKKASPVLLPSHIPGHIQLKVQNVSWFETLPVYAKFKKKFLDGDNYLVTHKALEWMESVVQRSFNLLPWSASGKYYYLEVGFETFPISFSKSGPAVTLHIGFGSDCTLDVDLVISFVFTEDKWPQGFSPNPYEKFISWLGPTTDLNEFFIVAKKPKNISDHEYEYRFLERHWRLSFQEQERKLIADKGRLKPVGRLLKKMKKRQQHDKIASYYIKTVLLFMVEKRNDDFWQQSLSHVFMDALETYTKFIRDKEIPYYWNKDYNLIDHIDDSTLNNFAYRLEHIIKDIKKNQDKPDTVVKYL	Eukaryota; Metazoa; Ecdysozoa; Arthropoda; Hexapoda; Insecta; Pterygota; Neoptera; Endopterygota; Coleoptera; Polyphaga; Cucujiformia; Tenebrionidae; Tenebrio
KAH0817137.1	hypothetical protein GEV33_005654 [Tenebrio molitor]	Tenebrio molitor	MENILHTVNSRFISVSEEEICRNNKILESVVNVLVKENMVSVDTVFKSMFRRVFYGGSYFDGLHVSGNYDYDLDLLLAMPKAASPDLQQSEFPSHIQLQVNDASWLRTSPVYSKFKKTFLDDDNYLITDKAFNWMKGIVQKGFNRLPCIRGRHYLLTKVGKFPIYFSESGPAVTLHIDVDGDCRIDVDLVVSFVFTEDKWPEGISPNPYAKWITWLGTTTHLNEFFIVAKKPKDVPDYFLPERHWRLSFQEQERQLIAQKGRMKPKMKKRQQHDQIASYYIKTVLLFMVEQRNDAFWQQSLSRVFLDTLETYSKYIRDKKIPYYWNDEYNLIGHIDDSTLTNFAYRLEYIINKIKINPNKPDTVVEYLCKTINKHDKHICSRCFFSECPGTRRILQ	MENILHTVNSRFISVSEEEICRNNKILESVVNVLVKENMVSVDTVFKSMFRRVFYGGSYFDGLHVSGNYDYDLDLLLAMPKAASPDLQQSEFPSHIQLQVNDASWLRTSPVYSKFKKTFLDDDNYLITDKAFNWMKGIVQKGFNRLPCIRGRHYLLTKVGKFPIYFSESGPAVTLHIDVDGDCRIDVDLVVSFVFTEDKWPEGISPNPYAKWITWLGTTTHLNEFFIVAKKPKDVPDYFLPERHWRLSFQEQERQLIAQKGRMKPKMKKRQQHDQIASYYIKTVLLFMVEQRNDAFWQQSLSRVFLDTLETYSKYIRDKKIPYYWNDEYNLIGHIDDSTLTNFAYRLEYIINKIKINPNKPDTVVEYL	Eukaryota; Metazoa; Ecdysozoa; Arthropoda; Hexapoda; Insecta; Pterygota; Neoptera; Endopterygota; Coleoptera; Polyphaga; Cucujiformia; Tenebrionidae; Tenebrio
KAH0814432.1	hypothetical protein GEV33_008360 [Tenebrio molitor]	Tenebrio molitor	MTPPRTDISDDLVRFRQDILDKHNELRNKFASGEEPKTAGKKASNMMVLNYDLEFEHIAKCYGGHFVSNNDKCRLAHDKTSVGQNLAGSTSNTPNYHMKGMQNWSYSDSPGGFLPLAYIMMRGSNHRRRLQSATFRFGMHGPPAVSTEEDRHGQRVSLQPTSIRYCAPSVQESRGYLPTVNQARMICYIWLLPLAVSTRRAQSTAEPCHEPKMPHPDIRCSGITPWLPKPAITQLPTHLVTVSPASTSLIHRTTPGSQTIHLPPLSYSYLGQPVGSSCQSYTVPVSPVGLVKITPESRTFQNIIYEPHVWGGRADVPTLRHDAATTTPLYADVLVRQSSVEIVTQKLQYAVDTLEKWFTLCRIDVNAAKRNAIVFTNRLTSRRRDSTTRAVVLLMLLSVCASQEEPQAEATTVVMLEKDPEEKFDFTKFDYCSIKCGADKHSACDCKMTPPRTYISDDFVQFRQDILDKHNELRNKFASGEEPKTAGKKASNMMVLNYDLELEHIAKCYGGHFVSNHDKCRLAHDKTPVGQNLAGSATNTPNYHMQGMQNWYNEVKFVGSADSLVAPFQGSKTPAGLVIGHFTQVVWASMYRVGCARIWNPENTPAAYKYAVICNYKARPGGSNANVKGAHMFVEGEPCSQCPDNIPCNDKYTSLCGKHNPAPTDPGMEMSAGKGSERLVPSQIISLCALVALWAVVFVMLLSVCASQEEPQAEATTVVMLEKDPEEKFDFTKFDYCSIKCGEDKHSACDCKMRGPRTYLSDDLVQFRQDILDKHNELRNMLASGQEPKMGGKTASNMMVLNYDLELEYIAQCYGGYFVKSHDNCRLAHDKTKVGQNLAGRSSIVPNYHMNSMERWYNEIRFLEGPELFKPYTGSKTPAGIIGHFVQLVWASMYRVGCVRIWNPENTLNVYKWVLICNYKAGPGGTSANILDAQIFGEGEPCSNCLYNTQCNDKYSSLCGKLYPAPTDPVTELPTDSGSERLVPTQIISFLREMSGRRAKKTGVKDRQYVGIEKGLSIANREYISIPADAMEVTRKITEVIVRYIVQLMREESPAFDYLYAEICGGGSAYEGVKICKPDEFDIDILMRIPSIAGPVLLESNIPGYVKLRLDNFHRLKQKNLEVYNVMQTFVDEKNYLLTKSMKGTFMQSVFDRTMKRFPKNIIPIGTHTFRIKRVQSLGPALTLTLEGPHRFQVSIDLVPCIVLDKSQWPGEGFKRNPCADPELQDFLVIPKSPKRDDPHIDRYWRLSFQRQETSMIFHKQWLKPTLKILKGVRDYFGQKVSSYTLKTIFLWKLKSANPDLWQLPLSYCVVHMLEVYSECLSRGRISYFWNKKLNLLEDLSDRERSHYHGQIESLLKELKDDPKPESILKYFNLDRSHISSSLWESEKKAHLGSEIGKSDSERMSHTYETRKTRTICPSFWTSHSDMLDVEEQGNFHQSPVSHRYHQQLKMAEKKKYNYMENVLINITSKFISLPDKEVKRNNRILESVLKTIVDAMKKKDPLFKDMFTRVFYGGSYYDGLRVGKPEEFDLDLLLSLPKYAAPVLTTSKMPGFVHLQLQKFDDWLKQPEAMPTYRLFGNLFDEKRFLSTKKVLAWMEGILTKTMDDLPLKGNKRILENKEGTFEIMISKSGPALTLKISGAVTMDVDLVTCFVFREDKWPKEGFKPNPVPTKPEFFIVPKKPKAGEGDDAFLYWRLSFQEQERVLMDNKRVLKPTIKLLKKLRDNLKHSSIASYYIKTAVLHIAETKPDDFWKNSLSYVFMTVLKEYKEFIEKGNIPYYWNTSNNLVGAVNAKTLENMANRLKVIINDVEKKANEPTTIAKYLLARVVAAPGGGMFCGQCSEETADALDVLSRIKGIYKYSYEPRMKAALLIFVLALTAVYGFYLQPNVAGQQVHQSNAELFKALSDYFYGLSTGSGSAQSLHVRG	KYNYMENVLINITSKFISLPDKEVKRNNRILESVLKTIVDAMKKKDPLFKDMFTRVFYGGSYYDGLRVGKPEEFDLDLLLSLPKYAAPVLTTSKMPGFVHLQLQKFDDWLKQPEAMPTYRLFGNLFDEKRFLSTKKVLAWMEGILTKTMDDLPLKGNKRILENKEGTFEIMISKSGPALTLKISGAVTMDVDLVTCFVFREDKWPKEGFKPNPVPTKPEFFIVPKKPKAGEGDDAFLYWRLSFQEQERVLMDNKRVLKPTIKLLKKLRDNLKHSSIASYYIKTAVLHIAETKPDDFWKNSLSYVFMTVLKEYKEFIEKGNIPYYWNTSNNLVGAVNAKTLENMANRLKVIINDVEKKANEPTTIA	Eukaryota; Metazoa; Ecdysozoa; Arthropoda; Hexapoda; Insecta; Pterygota; Neoptera; Endopterygota; Coleoptera; Polyphaga; Cucujiformia; Tenebrionidae; Tenebrio
CAH1377043.1	unnamed protein product [Tenebrio molitor]	Tenebrio molitor	MENILHKVNSRFISVSEEEICRNNKILESVVNVLVKENMVSVDPVFKSMFRRVFYGGSYFDGLHVSGNYDYDLDLLLAMPKAASPDLQQSEFPSHIQLQVNDASWLRTSPVYSKFKKTFLDDDNYLITDKALRWMKGIVQKGFNRLPCIRGTHYLLTKVGKFPIYFSESGPAVTLHIDVDGDCRIDVDLVVSFVFTEDKWPEGISPNPYAKWLGRRTHLNEFFIVAKKPKNVPDYFLPERHWRLSFQEQERQLIAQKGRLKPVGRLLKKMKKRQQHDQIASYYIKTVLLFMVEQRNDAFWQQSLSRVFLDTLETYSKYIRDKKIPYYWNDEYNLIGHIDDSTLTNFAYRLEYIINKIKINPNKPDTVVEYLLSARELEEFYSEGLNKPSSCTIF	MENILHKVNSRFISVSEEEICRNNKILESVVNVLVKENMVSVDPVFKSMFRRVFYGGSYFDGLHVSGNYDYDLDLLLAMPKAASPDLQQSEFPSHIQLQVNDASWLRTSPVYSKFKKTFLDDDNYLITDKALRWMKGIVQKGFNRLPCIRGTHYLLTKVGKFPIYFSESGPAVTLHIDVDGDCRIDVDLVVSFVFTEDKWPEGISPNPYAKWLGRRTHLNEFFIVAKKPKNVPDYFLPERHWRLSFQEQERQLIAQKGRLKPVGRLLKKMKKRQQHDQIASYYIKTVLLFMVEQRNDAFWQQSLSRVFLDTLETYSKYIRDKKIPYYWNDEYNLIGHIDDSTLTNFAYRLEYIINKIKINPNKPDTVVEYL	Eukaryota; Metazoa; Ecdysozoa; Arthropoda; Hexapoda; Insecta; Pterygota; Neoptera; Endopterygota; Coleoptera; Polyphaga; Cucujiformia; Tenebrionidae; Tenebrio
KAH0811965.1	hypothetical protein GEV33_010831 [Tenebrio molitor]	Tenebrio molitor	MENILHKVNRRFISSLSEEDIHRNNKILESVVNVLVLENMISVDPVFASMFRRVFYGGSYYDGLHVGRAYDYDLDLLLVIPKAANPDLQQSEFPGHIRLQVNDASWLWTSPVYSNFKRTFLDDDNYLITDKALNWMKSIVHKGFNLLPCTDGRRYLPTEVGDFPIRFSKSGPAVTLHIDVDCYYWIDVDLVVSFVFTEDKWPPGFLPNPYSKFISWLGTTTDLNEFFIVAKQPKDVPNYFHPGRHWRLSFQEQERKLIANKGRLKPVGRLLKKIKKKEQHNKIASYYIKTVLLFMVEQRNDAFWQQPLSHVLLDVLETYTKYIRDKKIPYYWNEEYNLIGHIDDRTLTNFADRLEYIIKDITRNPHKPDTVVKYLCKTINKHDNHFRSRWLFQ	MENILHKVNRRFISSLSEEDIHRNNKILESVVNVLVLENMISVDPVFASMFRRVFYGGSYYDGLHVGRAYDYDLDLLLVIPKAANPDLQQSEFPGHIRLQVNDASWLWTSPVYSNFKRTFLDDDNYLITDKALNWMKSIVHKGFNLLPCTDGRRYLPTEVGDFPIRFSKSGPAVTLHIDVDCYYWIDVDLVVSFVFTEDKWPPGFLPNPYSKFISWLGTTTDLNEFFIVAKQPKDVPNYFHPGRHWRLSFQEQERKLIANKGRLKPVGRLLKKIKKKEQHNKIASYYIKTVLLFMVEQRNDAFWQQPLSHVLLDVLETYTKYIRDKKIPYYWNEEYNLIGHIDDRTLTNFADRLEYIIKDITRNPHKPDTVVKYL	Eukaryota; Metazoa; Ecdysozoa; Arthropoda; Hexapoda; Insecta; Pterygota; Neoptera; Endopterygota; Coleoptera; Polyphaga; Cucujiformia; Tenebrionidae; Tenebrio
CAH1371959.1	unnamed protein product [Tenebrio molitor]	Tenebrio molitor	MSGRRAKKTGVKDRQYVGIEKGLSIANREYISIPADAMEVTRKITEVIVRYIVQLMREESPAFDYLYAEICGGGSAYEGVKICKPDEFDIDILMRIPSIAGPVLLESNIPGYVKLRLDNFHRLKQKNLEVYNVMQTFVDEKNYLLTKSMKGTFMQSVFDRTMKRFPKNIIPIGTHTFRIKRVQSLGPALTLTLEGPHRFQVSIDLVPCIVLDKSQWPGEGFKRNPCADPELQDFLVIPKSPKRDDPHIDRYWRLSFQRQETSMIFHKQWLKPTLKILKGVRDYFGQKVSSYTLKTIFLWKLKSANPDLWQLPLSYCVVHMLEVYSECLSRGRISYFWNKKLNLLEDLSDRERSHYHGQIESLLKELKDDPKPESILKYFNLDRSHISSSLWESEEKA	IEKGLSIANREYISIPADAMEVTRKITEVIVRYIVQLMREESPAFDYLYAEICGGGSAYEGVKICKPDEFDIDILMRIPSIAGPVLLESNIPGYVKLRLDNFHRLKQKNLEVYNVMQTFVDEKNYLLTKSMKGTFMQSVFDRTMKRFPKNIIPIGTHTFRIKRVQSLGPALTLTLEGPHRFQVSIDLVPCIVLDKSQWPGEGFKRNPCADPELQDFLVIPKSPKRDDPHIDRYWRLSFQRQETSMIFHKQWLKPTLKILKGVRDYFGQKVSSYTLKTIFLWKLKSANPDLWQLPLSYCVVHMLEVYSECLSRGRISYFWNKKLNLLEDLSDRERSHYHGQIESLLKELKDDPKPESILKYFN	Eukaryota; Metazoa; Ecdysozoa; Arthropoda; Hexapoda; Insecta; Pterygota; Neoptera; Endopterygota; Coleoptera; Polyphaga; Cucujiformia; Tenebrionidae; Tenebrio
KAH0818733.1	hypothetical protein GEV33_004058 [Tenebrio molitor]	Tenebrio molitor	MENILHKVSRRFISPSEEDIHRNNEIFESVINVLVLENMQSVDPVFASMFKRVFYGGSYCDGLHVGRTYDYDLNLLLVTPQDASPNLQQSTFPSHIQLQVKNTSWLRTSPVYSNFKQTFLDDDDYLITDKALTWIKSIVQKGFHLLPCTGGRHYLSTEVGEFPVYFSESGPAVTLHIDVDGDYRIDVDLIICFVFTEDKWPPRFSPNPYSKIISWMGPTTNLNEFFIVAKKPKDVPDYYLHGRHWRLSFQEQERELIADKRKLMAAGRLLKKMRNKEQHNKIASYYIKTVILFMVKQRSDAFWKQPLSTVLLDVLETYTKYIRDKKIPYYWNEEYNLIGHIDDRTLTNFADRRSCYLLPVHKAKLSNMEKVLQEINKKFISLPEQEIRRNNQILDSVVTTFVDKMKQKDALFKATYRRVFYGGSYYDGLRVGKPEEFDLDLLLDIPKFSEPTLIPSNIPGFVHLQVKNFDGFMKRPEAQPAYASFGKLFSGNFLSTQKALAWMEGVVQKSLNDFPKQGTAHVVKNATGTFLVSFSKAGPALTLHVSGAGVKMDVDLVTCFVFRGDKWPVNGFRSNPFPSTKPEFFIVPKKPKAPDNQPIERYWRLSFQEQERLLMDNKRTLKPTIKLLKKMRDNMGQKCIASYYIKTVLLHIVDHKDLSFWTNPLSQVFMTVLKEYREFIKDQKILYYWNKKNNLIGKVGSDTLANVSNRIGVVIKDIENNPDKPETVAKYLCKIWDQIDVKCVQLEFSNPSRVKTYTASAEETAHRGGEGYKSLEPETEEEVHSSRLFVVFDETTWWSSRGPLETIRLNTTAQIAKRIKDFTTEGSRPNAFADQDLVESRSSPDSPEGPGSTHQQVRSSGDTPFTSRPVKLFIHRFIVSPRHHRAIGEHHYFLRRFFIGLIKFIDSSCRPAVNPELAEGKGEEFDVLTLNGGRCNHFSVRKRVGLPPPYIFAICCQRWLRIRSLGSRRTGST	KLSNMEKVLQEINKKFISLPEQEIRRNNQILDSVVTTFVDKMKQKDALFKATYRRVFYGGSYYDGLRVGKPEEFDLDLLLDIPKFSEPTLIPSNIPGFVHLQVKNFDGFMKRPEAQPAYASFGKLFSGNFLSTQKALAWMEGVVQKSLNDFPKQGTAHVVKNATGTFLVSFSKAGPALTLHVSGAGVKMDVDLVTCFVFRGDKWPVNGFRSNPFPSTKPEFFIVPKKPKAPDNQPIERYWRLSFQEQERLLMDNKRTLKPTIKLLKKMRDNMGQKCIASYYIKTVLLHIVDHKDLSFWTNPLSQVFMTVLKEYREFIKDQKILYYWNKKNNLIGKVGSDTLANVSNRIGVVIKDIENNPDKPETVA	Eukaryota; Metazoa; Ecdysozoa; Arthropoda; Hexapoda; Insecta; Pterygota; Neoptera; Endopterygota; Coleoptera; Polyphaga; Cucujiformia; Tenebrionidae; Tenebrio
CAH1371960.1	unnamed protein product [Tenebrio molitor]	Tenebrio molitor	MAEKKKYNYMENVLININSKFISLPDKEVKRNNRILESVLKTIVDAMKKKDPLFKDMFTRVFYGGSYYDGLRVGKPEEFDLDLLLSLPKYAAPVLTTSKMPGFVHLQLQKFDDWLKQPEAMPTYRLFGNLFDEKRFLSTKKVLAWMEGILTKTMDDLPQKGNKRILENKEGTFEIMISKSGPALTLKISGAVTMDVDLVTCFVFREDKWPKEGFKPNPVPTKPEFFIVPKKPKAGEGDDAFLYWRLSFQEQERVLMDNKRVLKPTIKLLKKLRDNLKHSSIASYYIKTAVLHIAETKPDDFWKNSLSYVFMTVLKEYKEFIEKGNIPYYWNTSNNLVGAVNAKTLENMANRLKVIINDVEKKANEPTTIAKYLLSSEEYNEFMLERLKL	MENVLININSKFISLPDKEVKRNNRILESVLKTIVDAMKKKDPLFKDMFTRVFYGGSYYDGLRVGKPEEFDLDLLLSLPKYAAPVLTTSKMPGFVHLQLQKFDDWLKQPEAMPTYRLFGNLFDEKRFLSTKKVLAWMEGILTKTMDDLPQKGNKRILENKEGTFEIMISKSGPALTLKISGAVTMDVDLVTCFVFREDKWPKEGFKPNPVPTKPEFFIVPKKPKAGEGDDAFLYWRLSFQEQERVLMDNKRVLKPTIKLLKKLRDNLKHSSIASYYIKTAVLHIAETKPDDFWKNSLSYVFMTVLKEYKEFIEKGNIPYYWNTSNNLVGAVNAKTLENMANRLKVIINDVEKKANEPTTIAKYL	Eukaryota; Metazoa; Ecdysozoa; Arthropoda; Hexapoda; Insecta; Pterygota; Neoptera; Endopterygota; Coleoptera; Polyphaga; Cucujiformia; Tenebrionidae; Tenebrio
CAH1377042.1	unnamed protein product [Tenebrio molitor]	Tenebrio molitor	MESILHEVNSRFISVSKEERRRNNKILKSVVKVLVKENMVSVDRVFKSMFRRIFYGGSYFDGLHVSRNYDYDLDLLLVMPKAASPDLQQSEFPSHIQLQVNDASWLRTSPVYSKFKKTFLDDDNYLITDKALRWMKGIVQKAFNRLPSVGGRHYLLTNVGEFPIYFRESGPAVTLHIDVDGDYRIDVDLVISFVFTENKWPEGVSPNPYAKWLGKRTHLNEFFIVAKKPKNVPDYFLPKRHWRLSFQEQERQLILQKWRLKPVGRLLKKMKKRQQHNQIASYYIKTVLLFMVEQRNDAFWKQSLSTVFLDTLETYTKYIRNKKIPYYWNEEYNLIGHIDPSTLANFADRLEYIINNIKRNPNQPDTVVEYLLNARELEEFYDEDW	MESILHEVNSRFISVSKEERRRNNKILKSVVKVLVKENMVSVDRVFKSMFRRIFYGGSYFDGLHVSRNYDYDLDLLLVMPKAASPDLQQSEFPSHIQLQVNDASWLRTSPVYSKFKKTFLDDDNYLITDKALRWMKGIVQKAFNRLPSVGGRHYLLTNVGEFPIYFRESGPAVTLHIDVDGDYRIDVDLVISFVFTENKWPEGVSPNPYAKWLGKRTHLNEFFIVAKKPKNVPDYFLPKRHWRLSFQEQERQLILQKWRLKPVGRLLKKMKKRQQHNQIASYYIKTVLLFMVEQRNDAFWKQSLSTVFLDTLETYTKYIRNKKIPYYWNEEYNLIGHIDPSTLANFADRLEYIINNIKRNPNQPDTVVEYL	Eukaryota; Metazoa; Ecdysozoa; Arthropoda; Hexapoda; Insecta; Pterygota; Neoptera; Endopterygota; Coleoptera; Polyphaga; Cucujiformia; Tenebrionidae; Tenebrio
CAH1371849.1	unnamed protein product [Tenebrio molitor]	Tenebrio molitor	MEKVLQEINKKFISLPEQEIRRNNQILDSVVTTFVDKMKQKDALFKATYRRVFYGGSYYDGLRVGKPEEFDLDLLLDIPKFSEPTLIPSNIPGFVHLQVKNFDGFMKRPEAQPAYASFGKLFSGNFLSTPKALAWMEGVVQKSLNDFPKQGNARVVKNATGTFLVSFSKAGPALTLHVSGAGVKMDVDLVTCFVFRGNKWPVNGFRSNPFPSTKPEFFIVPKKPKAPDNQPIERYWRLSFQEQERLLMDNKRTLKPTIKLLKKMRDNMGQKCIASYYIKTVLLHIVDHKDLSFWTNPLSQVFMTVLKEYREFIKDQKIPYYWNKKNNLIGKVGSDTLANVSNRIGVVIKDIENNPDKPETVAKYLCKIWDQIDVKCVQLEFSVSRDEYRILAGGLGLHG	MEKVLQEINKKFISLPEQEIRRNNQILDSVVTTFVDKMKQKDALFKATYRRVFYGGSYYDGLRVGKPEEFDLDLLLDIPKFSEPTLIPSNIPGFVHLQVKNFDGFMKRPEAQPAYASFGKLFSGNFLSTPKALAWMEGVVQKSLNDFPKQGNARVVKNATGTFLVSFSKAGPALTLHVSGAGVKMDVDLVTCFVFRGNKWPVNGFRSNPFPSTKPEFFIVPKKPKAPDNQPIERYWRLSFQEQERLLMDNKRTLKPTIKLLKKMRDNMGQKCIASYYIKTVLLHIVDHKDLSFWTNPLSQVFMTVLKEYREFIKDQKIPYYWNKKNNLIGKVGSDTLANVSNRIGVVIKDIENNPDKPETVAKYL	Eukaryota; Metazoa; Ecdysozoa; Arthropoda; Hexapoda; Insecta; Pterygota; Neoptera; Endopterygota; Coleoptera; Polyphaga; Cucujiformia; Tenebrionidae; Tenebrio
XP_044272464.1	uncharacterized protein LOC123016253 [Tribolium madens]	Tribolium madens	MSQESKKYKIIENVLQKINSMSIALPDDETKRNNQLLQIVKRAVQKLRSKSVLFDNLYQDISYVSSFYDGLKIGSPNEYDLDCNLRFPKVVGAMIEESDKPGYVHVVLRNLEALQKNETEGAKYPNLDKLLDGNFLSTKKIRSWIESLIDTVFHGNLKMDVNIDGTACSVKIEIIKSGPALTIKLEGVHNLKNFELKIDFVPCFIFPHDQWPKNGYRQNISQNKKTFFVVPKSPNDFDVHNWRLSFQEQERELLHNYKNMKSCIRLIKKIRDRHDHNIASYFIKTVFMWELEKFDKNFWEQSLSFVFMIMLRKYGEYIKRRNIPNYWHEGHNLIEDLSEETAFCITNKIRNIADHIDRICSTNAGFYDIVKYFLKPNEYDLENFKQEVSVSKKLLKRLESEKNLSYEDSVTLSSEEIPPSDVARLESLCLHLASEQEKIVCLLERLGEDLERKKKEDERQRNELMDRIELLDEKIDRLMGKKEL	IENVLQKINSMSIALPDDETKRNNQLLQIVKRAVQKLRSKSVLFDNLYQDISYVSSFYDGLKIGSPNEYDLDCNLRFPKVVGAMIEESDKPGYVHVVLRNLEALQKNETEGAKYPNLDKLLDGNFLSTKKIRSWIESLIDTVFHGNLKMDVNIDGTACSVKIEIIKSGPALTIKLEGVHNLKNFELKIDFVPCFIFPHDQWPKNGYRQNISQNKKTFFVVPKSPNDFDVHNWRLSFQEQERELLHNYKNMKSCIRLIKKIRDRHDHNIASYFIKTVFMWELEKFDKNFWEQSLSFVFMIMLRKYGEYIKRRNIPNYWHEGHNLIEDLSEETAFCITNKIRNIADHIDRICSTNAGFYDIVKYF	Eukaryota; Metazoa; Ecdysozoa; Arthropoda; Hexapoda; Insecta; Pterygota; Neoptera; Endopterygota; Coleoptera; Polyphaga; Cucujiformia; Tenebrionidae; Tenebrionidae incertae sedis; Tribolium
XP_044271607.1	cyclic GMP-AMP synthase-like [Tribolium madens]	Tribolium madens	MGKKNPFSGLEDGLNEANREYIQWNRNDNHRTKIKVLKVVKKIVNLMKLQSPAFAKLEPTIFGNGSSFEGLKVGQPDEFDIDILLTLPGETQPEVKTDTIPGFVQLQLLGFDNLAQTDPELYRLIFYLLIIRVMSEFVDDDNYLLTTQMKSSFMQSIFDKTRDKYFSNGVIKGDHKKITRAQNKGPALTLTIDGFNLLVTIDLVPCFVLTNWPQNGFRPNPFPEIDEFFIVPKEPKREHPHLERYWRLSFQEQERELMFDKKWMKPTIRVMKCLRDHFKHKISSYAIKTLFFWQDQITPDLWRGPLSHCLVYMLERYLRCLEDKKIPYFWYSKLDLLDNLTDSQKEQYRDDVQRMLNDIKGDPTAETILTYFG	LEDGLNEANREYIQWNRNDNHRTKIKVLKVVKKIVNLMKLQSPAFAKLEPTIFGNGSSFEGLKVGQPDEFDIDILLTLPGETQPEVKTDTIPGFVQLQLLGFDNLAQTDPELYRLIFYLLIIRVMSEFVDDDNYLLTTQMKSSFMQSIFDKTRDKYFSNGVIKGDHKKITRAQNKGPALTLTIDGFNLLVTIDLVPCFVLTNWPQNGFRPNPFPEIDEFFIVPKEPKREHPHLERYWRLSFQEQERELMFDKKWMKPTIRVMKCLRDHFKHKISSYAIKTLFFWQDQITPDLWRGPLSHCLVYMLERYLRCLEDKKIPYFWYSKLDLLDNLTDSQKEQYRDDVQRMLNDIKGDPTAETILTYFG	Eukaryota; Metazoa; Ecdysozoa; Arthropoda; Hexapoda; Insecta; Pterygota; Neoptera; Endopterygota; Coleoptera; Polyphaga; Cucujiformia; Tenebrionidae; Tenebrionidae incertae sedis; Tribolium
XP_015839976.1	PREDICTED: uncharacterized protein LOC103313627 isoform X1 [Tribolium castaneum]	Tribolium castaneum	MSEESKKYKIIENVLQKINSMSIALPDDETKRNNQLLQIVKRTVQKIRDKSVLFNNLYQDISYVGSFYDGLKIGSPNEYDLDCNLRFPKLAEATIEENNTPGFVHVVLKNLDALRKSESEAAKYPNLDKLLDGNRLSTKKTKSWVESLIDTAFHGNLKMDVNIDGTNCPIKIDIIKSGPALTIKLEGVHNLKKFELKIDFVPCFIFPADQWPKNGYRRNLSHNKKTFFVVPKSPNDLDVYNWRLSFQEQERELLHNYKNMKSSIRLIKKIRDRHDHNIASYFIKTVFMWELENFDKNFWEQSLSFVFMTMLRKYGEYIKRRNIPNYWHEKHNLIEDLREETAVCIANKVRNIGDHIERICSSNSGFYDIVNYFLKPHEFDLDSFKQEVSVGKKLLKRMESDKNLAQVSSNSDDSETSDFAKLENLCLQLASDQRKVVGLLERLGEDLEKKKTQDERIMRRIESKIDRLLAKITVEDFETNVTSDTVELTR	IENVLQKINSMSIALPDDETKRNNQLLQIVKRTVQKIRDKSVLFNNLYQDISYVGSFYDGLKIGSPNEYDLDCNLRFPKLAEATIEENNTPGFVHVVLKNLDALRKSESEAAKYPNLDKLLDGNRLSTKKTKSWVESLIDTAFHGNLKMDVNIDGTNCPIKIDIIKSGPALTIKLEGVHNLKKFELKIDFVPCFIFPADQWPKNGYRRNLSHNKKTFFVVPKSPNDLDVYNWRLSFQEQERELLHNYKNMKSSIRLIKKIRDRHDHNIASYFIKTVFMWELENFDKNFWEQSLSFVFMTMLRKYGEYIKRRNIPNYWHEKHNLIEDLREETAVCIANKVRNIGDHIERICSSNSGFYDIVNYF	Eukaryota; Metazoa; Ecdysozoa; Arthropoda; Hexapoda; Insecta; Pterygota; Neoptera; Endopterygota; Coleoptera; Polyphaga; Cucujiformia; Tenebrionidae; Tenebrionidae incertae sedis; Tribolium
XP_969398.1	PREDICTED: cyclic GMP-AMP synthase [Tribolium castaneum]	Tribolium castaneum	MENILNDINKRFISLPEEDVRGNKQILESVLRTFVEQMKTQDPLFKALFRRVFYGGSFYDGLKVGKPEEFDLDILLHIPIYAQPVLNESNVPGFVWLKLNNLDGWLRQPEGRVYKDFRKKFLADNDFLDTGKTLRWMESLVQKTLNTLPWVNNATCELTNEFGTFHINWWKGGPAMTLGISHSSGEKIMDVDLVACFVFSGDKWPINGYRSNPFPSTKPEFFIVPKKPQGPVNPQGRYWSLSFQEQERVLIDNKNRLKPAVKLIKKLKEKTHPNIASYYIKTVFLHIIEQKDQSFWNKSLREVFMTTLREYNEFIADQSIPYYWCRKNNLIGHLAPITLNNISNRIGYIIKDIENNPENIAKHLLTKEEYTKYIQGEDVMAEALPALPASQTSSCVII	MENILNDINKRFISLPEEDVRGNKQILESVLRTFVEQMKTQDPLFKALFRRVFYGGSFYDGLKVGKPEEFDLDILLHIPIYAQPVLNESNVPGFVWLKLNNLDGWLRQPEGRVYKDFRKKFLADNDFLDTGKTLRWMESLVQKTLNTLPWVNNATCELTNEFGTFHINWWKGGPAMTLGISHSSGEKIMDVDLVACFVFSGDKWPINGYRSNPFPSTKPEFFIVPKKPQGPVNPQGRYWSLSFQEQERVLIDNKNRLKPAVKLIKKLKEKTHPNIASYYIKTVFLHIIEQKDQSFWNKSLREVFMTTLREYNEFIADQSIPYYWCRKNNLIGHLAPITLNNISNRIGYIIKDIENNPENIAKHL	Eukaryota; Metazoa; Ecdysozoa; Arthropoda; Hexapoda; Insecta; Pterygota; Neoptera; Endopterygota; Coleoptera; Polyphaga; Cucujiformia; Tenebrionidae; Tenebrionidae incertae sedis; Tribolium
XP_044252321.1	cyclic GMP-AMP synthase-like [Tribolium madens]	Tribolium madens	MENILTDINRRFISLPEEDVRGNKQILESVLRTFVDVMKTQDPLFEALFRRVFYGGSFYDGLRVGKPVEFDLDLLLHIPTYAQPTLQESNIPGFVWLKLNNLDGWLRQPEGRVYKDFRKKFLDNCDFLDTGKTLKWMESLVQKTLNKLPWGNVTNEIGTFCIKWRKGGPAMTLEIFHSSGGKIMDVDLVACFIFGGDKWPINGYRSNPCPSTKPEFFIVPKKPSQQVNPQGRYWRLSFQEQERVLIDNKNRLKPAVKLIKKLKETTHPNIASYYIKTVFLHIIAQKDHSFWNKPLNEVFMTTLREYREFIAEGEIPYYWCRNNNLIGHIDAATLFNISNRIGYIIRDIENNPMTVAKHLLTKDEYQMYINGEDAMAKALPAVQPSNCAIL	MENILTDINRRFISLPEEDVRGNKQILESVLRTFVDVMKTQDPLFEALFRRVFYGGSFYDGLRVGKPVEFDLDLLLHIPTYAQPTLQESNIPGFVWLKLNNLDGWLRQPEGRVYKDFRKKFLDNCDFLDTGKTLKWMESLVQKTLNKLPWGNVTNEIGTFCIKWRKGGPAMTLEIFHSSGGKIMDVDLVACFIFGGDKWPINGYRSNPCPSTKPEFFIVPKKPSQQVNPQGRYWRLSFQEQERVLIDNKNRLKPAVKLIKKLKETTHPNIASYYIKTVFLHIIAQKDHSFWNKPLNEVFMTTLREYREFIAEGEIPYYWCRNNNLIGHIDAATLFNISNRIGYIIRDIENNPMTVAKHL	Eukaryota; Metazoa; Ecdysozoa; Arthropoda; Hexapoda; Insecta; Pterygota; Neoptera; Endopterygota; Coleoptera; Polyphaga; Cucujiformia; Tenebrionidae; Tenebrionidae incertae sedis; Tribolium
XP_044271594.1	cyclic GMP-AMP synthase-like [Tribolium madens]	Tribolium madens	MTETKKYLYLENTLNEINSKFISLQDKEVKRNNQILESILKTFIDKMKEKDPLFKKMFSRVFYGGSYYDGLRVGKPEEFDLDLLLSVPKYAEPTIIVSKVPGFVHLKLGNYDGFMRQPEANPTFRTFGNLFDKEYFLDTDKVLSWMEGIVQKAMNDFPQKGPKRVVSNSNGAFEVIVHKAGPALTLKISGSGMAMDVDLVTCFIFHGDMWPKPGFKSNPVKTKPDFFIVPKKPKTEVGQSSRHWRLSFQEQERVLIDNKRTLKPTIKLLKKLRDNLQHSAVASYYIKTVLLHIADKKPEEFWRNPLSYVFVTVLIEYKDCIEKGRIPYYWNTSNNLLGRVNAKNLENMANRLKAIISDIEKKKDEPHAIAKYFLNSKDYNVYMMGKMKL	LENTLNEINSKFISLQDKEVKRNNQILESILKTFIDKMKEKDPLFKKMFSRVFYGGSYYDGLRVGKPEEFDLDLLLSVPKYAEPTIIVSKVPGFVHLKLGNYDGFMRQPEANPTFRTFGNLFDKEYFLDTDKVLSWMEGIVQKAMNDFPQKGPKRVVSNSNGAFEVIVHKAGPALTLKISGSGMAMDVDLVTCFIFHGDMWPKPGFKSNPVKTKPDFFIVPKKPKTEVGQSSRHWRLSFQEQERVLIDNKRTLKPTIKLLKKLRDNLQHSAVASYYIKTVLLHIADKKPEEFWRNPLSYVFVTVLIEYKDCIEKGRIPYYWNTSNNLLGRVNAKNLENMANRLKAIISDIEKKKDEPHAIAKYF	Eukaryota; Metazoa; Ecdysozoa; Arthropoda; Hexapoda; Insecta; Pterygota; Neoptera; Endopterygota; Coleoptera; Polyphaga; Cucujiformia; Tenebrionidae; Tenebrionidae incertae sedis; Tribolium
EFA12224.2	hypothetical protein TcasGA2_TC000013 [Tribolium castaneum]	Tribolium castaneum	MSEESKKYKIIENVLQKINSMSIALPDDETKRNNQLLQIVKRTVQKIRDKSVLFNNLYQDISYVGSFYDGLKIGSPNEYDLDCNLRFPKLAEATIEENNTPGFVHVVLKNLDALRKSESEAAKYPNLDKLLDGNRLSTKKTKSWVESLIDTAFHGNLKMDVNIDGTNCPIKIDIIKSGPALTIKLEGVHNLKKFELKIDFVPCFIFPADQWPKNGYRRNLSHNKMLRKYGEYIKRRNIPNYWHEKHNLIEDLREETAVCIANKVRNIGDHIERICSSNSGFYDIVNYFLKPHEFDLDSFKQEVSVGKKLLKRMESDKNLAQVSSNSDDSETSDFAKLENLCLQLASDQRKVVGLLERLGEDLEKKKTQDERIMRRIESKIDRLLAKITVEDFETNVTSDTVELTR	IENVLQKINSMSIALPDDETKRNNQLLQIVKRTVQKIRDKSVLFNNLYQDISYVGSFYDGLKIGSPNEYDLDCNLRFPKLAEATIEENNTPGFVHVVLKNLDALRKSESEAAKYPNLDKLLDGNRLSTKKTKSWVESLIDTAFHGNLKMDVNIDGTNCPIKIDIIKSGPALTIKLEGVHNLKKFELKIDFVPCFIFPADQWPKNGYRRNLSHNKMLRKYGEYIKRRNIPNYWHEKHNLIEDLREETAVCIANKVRNIGDHIERICSSNSGFYDIVNYFLKPH	Eukaryota; Metazoa; Ecdysozoa; Arthropoda; Hexapoda; Insecta; Pterygota; Neoptera; Endopterygota; Coleoptera; Polyphaga; Cucujiformia; Tenebrionidae; Tenebrionidae incertae sedis; Tribolium
XP_025837007.1	uncharacterized protein LOC108735523 [Agrilus planipennis]	Agrilus planipennis	MSASDMDFDKKKYINMEPVLHQINQECISLSDKLVKRNNDILKQVVTLITNKMKEIDPLFKLFFTTVFYGGSYFDGLKVGSPEEYDLDLLLELPKFSTPKVKTSNIPGFMHVQLETFEKLVKQPEFEKYKSENEGMVQARNFHFQNHHNRNKKYYPNNYKTKLHLTKTQKLLIKWLIETRKVDKRVIPDIRALLKLVDDQFYLLTSKVSRWFEGVIHKALQCFPKEGNGYILSVSYGKLLATVHKEGPAFTFKITGADIKFDVDFVPCFIFKRSWPEGGYRSNPCPDFFVVPKQPKRTMAKVERYWRLSFQEQERVLINNYPTLKPSLRLLKRLRDVQNYSCIASYYIKTIFLWEIIQGNADDIFRHSLSYAFMKLLFNLLEWMGGHRSTQKRSLSCHRSITTVVGTMASVRQYFGT	MEPVLHQINQECISLSDKLVKRNNDILKQVVTLITNKMKEIDPLFKLFFTTVFYGGSYFDGLKVGSPEEYDLDLLLELPKFSTPKVKTSNIPGFMHVQLETFEKLVKQPEFEKYKSENEGMVQARNFHFQNHHNRNKKYYPNNYKTKLHLTKTQKLLIKWLIETRKVDKRVIPDIRALLKLVDDQFYLLTSKVSRWFEGVIHKALQCFPKEGNGYILSVSYGKLLATVHKEGPAFTFKITGADIKFDVDFVPCFIFKRSWPEGGYRSNPCPDFFVVPKQPKRTMAKVERYWRLSFQEQERVLINNYPTLKPSLRLLKRLRDVQNYSCIASYYIKTIFLWEIIQGNADDIFRHSLSYAFMKLLFNLLEWMGGHRSTQKRSLSCHRSITTVVGTMASVRQYFGT	Eukaryota; Metazoa; Ecdysozoa; Arthropoda; Hexapoda; Insecta; Pterygota; Neoptera; Endopterygota; Coleoptera; Polyphaga; Elateriformia; Buprestoidea; Buprestidae; Agrilinae; Agrilus
KAF2896784.1	hypothetical protein ILUMI_09402 [Ignelater luminosus]	Ignelater luminosus	MATSEYRQYDHLEHILQRINGDYVRLNEDEKRRNNMVLKVILYHMNKDQLFNSLIRKEFYGGSYYDDLKVSKPNEYDLDLLLHLPPYTCPVISASEMPGYVKIELENIRNFERKKDESDRYPNLALKLLDGDNYLSTTKILAWMESVLTKALNDFNILSKKYHYVKKLGTTEGVYYFTVRKQGPAFTLKINGLYDQEVIKIDVDLVPCFVFTVDKLPEDPYRNNQYYMLKNEFFIVPKKPKNAEKDHPKYWRLSFQEQESAIIRDKARLKPALRLIKKLRDSSGHDSIASYYIKTVFLMELINEDPCFWNRSLSYVFMTMLKKYQKYLEDGDIPYFWNRENNLLCYLHFDTSVNISNSLKSIIKKLGTSRDPQQISGLFERVIPDSKPDYWSQVEDLPPERSSSCVIS	LEHILQRINGDYVRLNEDEKRRNNMVLKVILYHMNKDQLFNSLIRKEFYGGSYYDDLKVSKPNEYDLDLLLHLPPYTCPVISASEMPGYVKIELENIRNFERKKDESDRYPNLALKLLDGDNYLSTTKILAWMESVLTKALNDFNILSKKYHYVKKLGTTEGVYYFTVRKQGPAFTLKINGLYDQEVIKIDVDLVPCFVFTVDKLPEDPYRNNQYYMLKNEFFIVPKKPKNAEKDHPKYWRLSFQEQESAIIRDKARLKPALRLIKKLRDSSGHDSIASYYIKTVFLMELINEDPCFWNRSLSYVFMTMLKKYQKYLEDGDIPYFWNRENNLLCYLHFDTSVNISNSLKSIIKKLGTSRDPQQISGLFE	Eukaryota; Metazoa; Ecdysozoa; Arthropoda; Hexapoda; Insecta; Pterygota; Neoptera; Endopterygota; Coleoptera; Polyphaga; Elateriformia; Elateroidea; Elateridae; Agrypninae; Pyrophorini; Ignelater
KAF2896783.1	hypothetical protein ILUMI_09401 [Ignelater luminosus]	Ignelater luminosus	MATKEYRHYDHLEPILNNINGEYVKLNEDDKRRNNMVLQEVLKEILREMKKNPLFNSLFRQEFYGGSYYDGLKVSKPNEYDLDLLLDLPVNACPIITASEMPGYVKVHLENSQNFSRKKGVTYPNFALKLLDENNYLSTTKVLGWMESVLTKALNEFEILSEKGSHIKKLQTSQGTYYLGVSKQGPAFTLKINGLFDSVVVKMDIDLVPCFAFKIQELPEDPYRQNKYHAFKDEFFVVPKKPKNQDYQPRYWRLSFQQQESILIKNKGKLKPAIRLLKRLRDSSFHRSIASYYIKTIFLWEILYVDPCFWNKSLSYVFMTMLKKYQKYLEDCDIPYFWNKENNLLCYLHRDTSKNILRTIIPIIKQLETSRDLKDISFRFAQFIPESMGPPDFWNEIEDLPPERKIYE	LEPILNNINGEYVKLNEDDKRRNNMVLQEVLKEILREMKKNPLFNSLFRQEFYGGSYYDGLKVSKPNEYDLDLLLDLPVNACPIITASEMPGYVKVHLENSQNFSRKKGVTYPNFALKLLDENNYLSTTKVLGWMESVLTKALNEFEILSEKGSHIKKLQTSQGTYYLGVSKQGPAFTLKINGLFDSVVVKMDIDLVPCFAFKIQELPEDPYRQNKYHAFKDEFFVVPKKPKNQDYQPRYWRLSFQQQESILIKNKGKLKPAIRLLKRLRDSSFHRSIASYYIKTIFLWEILYVDPCFWNKSLSYVFMTMLKKYQKYLEDCDIPYFWNKENNLLCYLHRDTSKNILRTIIPIIKQLETSRDLKDISFRFA	Eukaryota; Metazoa; Ecdysozoa; Arthropoda; Hexapoda; Insecta; Pterygota; Neoptera; Endopterygota; Coleoptera; Polyphaga; Elateriformia; Elateroidea; Elateridae; Agrypninae; Pyrophorini; Ignelater
KAF2900412.1	hypothetical protein ILUMI_05774 [Ignelater luminosus]	Ignelater luminosus	MEDKKRYNYMENALQNINKSYISLPDDEVKRNNQILENILQQIIGKMKEKSELFKKSFTRVFYGGSYYDGLRVGNPEEFDLDLLLTLPKYAEPDLTNSNIPGFVHLQLKEYDKWAKQPEAHQWVGLSKLLDDKHYLVTSKVSAWIEGLVKKALNEFPQSGNSTIFNTSSGQFKGTIHKGGPAHTLKLEGIVNGKKVVMDVDLVPCFVFTKDKWPSSPYRPNPVSNKPEFFIVPKKPGSNGNVDRYWRLSFQEQERELMNGSRTLKPTIKLLKKLRDNQDHKAIASYFIKTVLLWEVTDNRGLWNESLSYVFMFMLKKYKQFLENREIPYYWNRNNNLLKANDITLQNFANRIQYIIDDIERPPEDPFCLAKYLVHDSKLLEKLKSETVIGKKQLKKLQQLSISDKPTGTPTSLLPQTNNSSSTEVDSIFFQTKPHIFSMMTDIVNKHFDQNPPIKITSSLNSETQFQAQASVFQNLNQPACNVNENVATSKIDKLQASLDKVFALMENLSTKIDCINENIAELRQENRIFKNKLQAMERNIFI	MENALQNINKSYISLPDDEVKRNNQILENILQQIIGKMKEKSELFKKSFTRVFYGGSYYDGLRVGNPEEFDLDLLLTLPKYAEPDLTNSNIPGFVHLQLKEYDKWAKQPEAHQWVGLSKLLDDKHYLVTSKVSAWIEGLVKKALNEFPQSGNSTIFNTSSGQFKGTIHKGGPAHTLKLEGIVNGKKVVMDVDLVPCFVFTKDKWPSSPYRPNPVSNKPEFFIVPKKPGSNGNVDRYWRLSFQEQERELMNGSRTLKPTIKLLKKLRDNQDHKAIASYFIKTVLLWEVTDNRGLWNESLSYVFMFMLKKYKQFLENREIPYYWNRNNNLLKANDITLQNFANRIQYIIDDIERPPEDPFCLAKYL	Eukaryota; Metazoa; Ecdysozoa; Arthropoda; Hexapoda; Insecta; Pterygota; Neoptera; Endopterygota; Coleoptera; Polyphaga; Elateriformia; Elateroidea; Elateridae; Agrypninae; Pyrophorini; Ignelater
KAF2897520.1	hypothetical protein ILUMI_08658 [Ignelater luminosus]	Ignelater luminosus	MKPERKKYNYMEPVLHKIHKNYISLPNKDVKRNNNVVKQVLQTLIKKMKKVDSLFKTCFTEVFYGGSFYDGLKIGKPDEFDLDFLLKLPANAQPCLDVSHLPGFVQVQLKNFENFQKTPEAKSWSGLANLLSDKHFLITTSLTRWMQGVLDKALNELPRCKDDENFRIFKAGKNVFKGTLHKAGPAQTLKLKMCGTIRDKSVEIDIDLVPCFKFGKDQWPSSPFRTNPVKNKPDFFIVPQKPYSKQTVNQYWRLSFQMQESELIKNKKTLKPTLRLLKKLQKNMDQNIISSYYIKTMFLWETEKNGGAIWNCSQSFAFVTMLKKYKEYIENDNIPFYWNGLTEDLKDKGDIPLQNLANRLQRIINAIESHLGDPYVVAEYLLNKEELASFKAMNGYQ	MEPVLHKIHKNYISLPNKDVKRNNNVVKQVLQTLIKKMKKVDSLFKTCFTEVFYGGSFYDGLKIGKPDEFDLDFLLKLPANAQPCLDVSHLPGFVQVQLKNFENFQKTPEAKSWSGLANLLSDKHFLITTSLTRWMQGVLDKALNELPRCKDDENFRIFKAGKNVFKGTLHKAGPAQTLKLKMCGTIRDKSVEIDIDLVPCFKFGKDQWPSSPFRTNPVKNKPDFFIVPQKPYSKQTVNQYWRLSFQMQESELIKNKKTLKPTLRLLKKLQKNMDQNIISSYYIKTMFLWETEKNGGAIWNCSQSFAFVTMLKKYKEYIENDNIPFYWNGLTEDLKDKGDIPLQNLANRLQRIINAIESHLGDPYVVAEYL	Eukaryota; Metazoa; Ecdysozoa; Arthropoda; Hexapoda; Insecta; Pterygota; Neoptera; Endopterygota; Coleoptera; Polyphaga; Elateriformia; Elateroidea; Elateridae; Agrypninae; Pyrophorini; Ignelater
KAF2897519.1	hypothetical protein ILUMI_08657 [Ignelater luminosus]	Ignelater luminosus	MSHNDYLRKRYNYMQPVLQKINKRFISLEKWEVKRNNTILKHVMQPLIKKMRKMNPLFKALFSEPYYGGSFYDGLKVGKPEEFDVDLLLTLHEDTEPEVIVSNIPGYIHIRLRGYEDFMKTSSRKWRQLHYLIDNRYYLDATKVLAWMQKVIRKAFNKFPMCADGTAIFNTSYGQFKGKIRRGGPAYTLELSGRASGKSVFLSIDLVSSFVFSEDRWPLSPFCPNPIKYMPDFFVVPKKPSENGNYRRYWRLSFQCQEAELIKGKEGLKPTIRLLKKLQEKLGKEVVSSYYIKTIFLWEIHERSESFWRNSLSYLFITMLRRYKWYLRRYGIPYYWNKRNNLLNANCITIQNLGNRLQHIISDIENNPHDLNIVARHILSPNELNQLRL	MQPVLQKINKRFISLEKWEVKRNNTILKHVMQPLIKKMRKMNPLFKALFSEPYYGGSFYDGLKVGKPEEFDVDLLLTLHEDTEPEVIVSNIPGYIHIRLRGYEDFMKTSSRKWRQLHYLIDNRYYLDATKVLAWMQKVIRKAFNKFPMCADGTAIFNTSYGQFKGKIRRGGPAYTLELSGRASGKSVFLSIDLVSSFVFSEDRWPLSPFCPNPIKYMPDFFVVPKKPSENGNYRRYWRLSFQCQEAELIKGKEGLKPTIRLLKKLQEKLGKEVVSSYYIKTIFLWEIHERSESFWRNSLSYLFITMLRRYKWYLRRYGIPYYWNKRNNLLNANCITIQNLGNRLQHIISDIENNPHDLNIVARHI	Eukaryota; Metazoa; Ecdysozoa; Arthropoda; Hexapoda; Insecta; Pterygota; Neoptera; Endopterygota; Coleoptera; Polyphaga; Elateriformia; Elateroidea; Elateridae; Agrypninae; Pyrophorini; Ignelater
KAF5274874.1	hypothetical protein FQA39_LY07056 [Lamprigera yunnana]	Lamprigera yunnana	MLVPPDMLAAQSKMLYQINKYYGERVQTRMGTIAKTIREVCKVVQDVLKEVEVQEPRFISSLTECNGRYEGLEVISPTEFEVVLYLNQMGVFNFVDDGTLPGCAVLKLSDGRKRSMSLWVEFITASGYLSARKIRSRFQTLVAQACDKCSYRDCVKMISETTEVKLRIRERYVVQITPAFKCSGVWPRSAAHWPIPHIPWPHPNLVAEVKTEGFDLLSKESVAIQGKQSAMEGDAWVLSFNEAENRLLQGGCRRRCLSILKTLRDRHLDLPGNPVTSYHMKTLLLYECEKHPRESEWDESCIGDRINGIFLQLISCLQCKRCPHYFLPNLDLFKGKSPSALENASKQVWSSSFWKLFAKNMLVPPDMLAAQSKMVYQINKYYTEKVQVRKLQVNKTIQEVCRVVQDVLKEVEVQEPRFISSLTDYNGRYDGLDVISPHEFEVVLYLNQMGVLNFVDDGTLPGCAVLKLSDGRKRSMSLWVEFITASGYLSARKMRSRFQTLVAQACDKCSYRDSVKMIADTTEVKLRIRERYVVQITPAFKCAGLWPRSAAHWPLPQIPWPHPNLVVEVKTEGFDLLSKECIALQGKQSAMEGDAWMLSFLEAENRLLQGGCRRRCLSILKTLRDRHLDLPGNPVTGYHMKTLLLFECEKHPRETEWDESCVADRINGIFLQLISCLQCRRCPHYFLPNVDLFKGKSPTALENAAKQVWRLTREMLTNSRCFDKL	SKMVYQINKYYTEKVQVRKLQVNKTIQEVCRVVQDVLKEVEVQEPRFISSLTDYNGRYDGLDVISPHEFEVVLYLNQMGVLNFVDDGTLPGCAVLKLSDGRKRSMSLWVEFITASGYLSARKMRSRFQTLVAQACDKCSYRDSVKMIADTTEVKLRIRERYVVQITPAFKCAGLWPRSAAHWPLPQIPWPHPNLVVEVKTEGFDLLSKECIALQGKQSAMEGDAWMLSFLEAENRLLQGGCRRRCLSILKTLRDRHLDLPGNPVTGYHMKTLLLFECEKHPRETEWDESCVADRINGIFLQLISCLQCRRCPHYFLPNVDLFKGKSPTALENAAKQVWRLTREML	Eukaryota; Metazoa; Ecdysozoa; Arthropoda; Hexapoda; Insecta; Pterygota; Neoptera; Endopterygota; Coleoptera; Polyphaga; Elateriformia; Elateroidea; Lampyridae; Lampyrinae; Lamprigera
KAF5294690.1	hypothetical protein FQR65_LT19964 [Abscondita terminalis]	Abscondita terminalis	MLVPPDMLAAQSKMLYQINKYYGERVQTRMGTIAKTIREVCKVVQDVLKEVEVQEPRFISSLTECNGRYEGLEVISPTEFEVVLYLNQMGVFNFVDDGTLPGCAVLKLSDGRKRSMSLWVEFITASGYLSARKIRSRFQTLVAQACDKCSYRDCVKMISETTEVKLRIRERYVVQITPAFKCSGVWPRSAAHWPIPHIPWPHPNLVAEVKTEGFDLLSKESVAIQGKQSAMEGDAWVLSFNEAENRLLQGGCRRRLPGNPVTSYHMKTLLLYECEKHPRETEWDESCIGDRINGIFLQLIRVYSANDVRTIFLPNLDLFKGKSPSALENASKQVWRLTREMLTNTRCLEKL	SKMLYQINKYYGERVQTRMGTIAKTIREVCKVVQDVLKEVEVQEPRFISSLTECNGRYEGLEVISPTEFEVVLYLNQMGVFNFVDDGTLPGCAVLKLSDGRKRSMSLWVEFITASGYLSARKIRSRFQTLVAQACDKCSYRDCVKMISETTEVKLRIRERYVVQITPAFKCSGVWPRSAAHWPIPHIPWPHPNLVAEVKTEGFDLLSKESVAIQGKQSAMEGDAWVLSFNEAENRLLQGGCRRRLPGNPVTSYHMKTLLLYECEKHPRETEWDESCIGDRINGIFLQLIRVYSANDVRTIFLPNLDLFKGKSPSALENASKQVWRLTREML	Eukaryota; Metazoa; Ecdysozoa; Arthropoda; Hexapoda; Insecta; Pterygota; Neoptera; Endopterygota; Coleoptera; Polyphaga; Elateriformia; Elateroidea; Lampyridae; Luciolinae; Abscondita
XP_022908812.1	cyclic GMP-AMP synthase-like isoform X1 [Onthophagus taurus]	Onthophagus taurus	MAGEAKNYVFMEPVLQEINKNFVSLPENMKKQYNIYQVVIGSIIDKMKETNPLFSNLYRELFYGGSYYDGLKISKPEEYDLDLLMSIPKYTKPELSPSDLHGFVKLKLTELEKFKQQPEYKSYYTDLPKLLDDENYLDTDRVKKWMHSVITKTMNKYEKRGDQYKFICETSQFENTTFYIKVVTGGPAFTLQINNEDMKMDVDLVPCFVFDNNWPIHCNIKPNSTSSPTYFIVPKKPYNNPNDGLIGRCWRMSFQIQERELIRNKQSLKPALKLLKKLRDQLNHVYMSSYFLKTIFLLEIGNNKRDSTFWTSHVSTTFMEMLKVYHSYLTQKRIPYYWDETYNMIGHIKPIIIENYANKVGNIIKKIDNGGTDPLSVAKFFLDQQEMNHLTEYFSAFKEKSPERALSKSEVSELSFRNDSDVLRSNSSKENEVETQQQLKDINEKLNVMIKLQQSLMTTMCDLSDRVKCIEIKINSTV	MEPVLQEINKNFVSLPENMKKQYNIYQVVIGSIIDKMKETNPLFSNLYRELFYGGSYYDGLKISKPEEYDLDLLMSIPKYTKPELSPSDLHGFVKLKLTELEKFKQQPEYKSYYTDLPKLLDDENYLDTDRVKKWMHSVITKTMNKYEKRGDQYKFICETSQFENTTFYIKVVTGGPAFTLQINNEDMKMDVDLVPCFVFDNNWPIHCNIKPNSTSSPTYFIVPKKPYNNPNDGLIGRCWRMSFQIQERELIRNKQSLKPALKLLKKLRDQLNHVYMSSYFLKTIFLLEIGNNKRDSTFWTSHVSTTFMEMLKVYHSYLTQKRIPYYWDETYNMIGHIKPIIIENYANKVGNIIKKIDNGGTDPLSVAKFFLDQ	Eukaryota; Metazoa; Ecdysozoa; Arthropoda; Hexapoda; Insecta; Pterygota; Neoptera; Endopterygota; Coleoptera; Polyphaga; Scarabaeiformia; Scarabaeidae; Scarabaeinae; Scarabaeinae incertae sedis; Onthophagus
XP_022908753.1	protein mab-21-like [Onthophagus taurus]	Onthophagus taurus	MLVPPDMLAAQSKMLYQINKYYGERVQTRMGTIAKTIREVCKVVQDVLKEVEVQEPRFISSLTECNGRYEGLEVISPGEFEVVLYLNQMGVFNFVDDGTLPGCAVLKLSDGRKRSMSLWVEFITASGYLSARKIRSRFQTLVAQACDKCSYRDSVKMIADTTEVKLRIRERYVVQITPAFKCSGVWPRSAAHWPIPHIPWPHPNLVAEVKTEGFDLLSKESIAMQGKQSAMEGDAWVLSFLEAENRLLQGGCRRRCLSMLKTLRDRHLDLPGNPVTSYHMKTLLLYECEKHPRESEWDESCIADRINGIFLQLISCLQCKRCPHYFLPNLDLFKGKSPSALENASKQVWRLTREMLTNTRCLEKL	SKMLYQINKYYGERVQTRMGTIAKTIREVCKVVQDVLKEVEVQEPRFISSLTECNGRYEGLEVISPGEFEVVLYLNQMGVFNFVDDGTLPGCAVLKLSDGRKRSMSLWVEFITASGYLSARKIRSRFQTLVAQACDKCSYRDSVKMIADTTEVKLRIRERYVVQITPAFKCSGVWPRSAAHWPIPHIPWPHPNLVAEVKTEGFDLLSKESIAMQGKQSAMEGDAWVLSFLEAENRLLQGGCRRRCLSMLKTLRDRHLDLPGNPVTSYHMKTLLLYECEKHPRESEWDESCIADRINGIFLQLISCLQCKRCPHYFLPNLDLFKGKSPSALENASKQVWRLTREML	Eukaryota; Metazoa; Ecdysozoa; Arthropoda; Hexapoda; Insecta; Pterygota; Neoptera; Endopterygota; Coleoptera; Polyphaga; Scarabaeiformia; Scarabaeidae; Scarabaeinae; Scarabaeinae incertae sedis; Onthophagus
XP_022908752.1	protein mab-21 [Onthophagus taurus]	Onthophagus taurus	MLVPPDMLAAQSKMVYQINKYYTEKVQARKLQISKTIQEVCRVVQDVLKEVEVQEPRFISSLTDYNGRYDGLEVISPVEFEVVLYLNQMGVLNFVDDGTLPGCAVLKLSDGRKRSMSLWVEFITASGYLSARKMRSRFQTLVAQACDKCSYRDIVKMIADTTEVKLRIRERYIVQITPAFKCAGLWPRSAAHWPLPQIPWPHPNLVVEVKTEGFDLLSKECIALQGKQSAMEGDAWVLSFFEAENKLLMIGYRRRCLSILKTLRDRHLDLPGNPVSSYHMKTLLLYECEKHPRETEWDESCIADRINGIFLQLISCLQCRRCPHYFLPNLDLFKGKSPSALENAAKQVWRLTREMLTNSRCFEKL	SKMVYQINKYYTEKVQARKLQISKTIQEVCRVVQDVLKEVEVQEPRFISSLTDYNGRYDGLEVISPVEFEVVLYLNQMGVLNFVDDGTLPGCAVLKLSDGRKRSMSLWVEFITASGYLSARKMRSRFQTLVAQACDKCSYRDIVKMIADTTEVKLRIRERYIVQITPAFKCAGLWPRSAAHWPLPQIPWPHPNLVVEVKTEGFDLLSKECIALQGKQSAMEGDAWVLSFFEAENKLLMIGYRRRCLSILKTLRDRHLDLPGNPVSSYHMKTLLLYECEKHPRETEWDESCIADRINGIFLQLISCLQCRRCPHYFLPNLDLFKGKSPSALENAAKQVWRLTREML	Eukaryota; Metazoa; Ecdysozoa; Arthropoda; Hexapoda; Insecta; Pterygota; Neoptera; Endopterygota; Coleoptera; Polyphaga; Scarabaeiformia; Scarabaeidae; Scarabaeinae; Scarabaeinae incertae sedis; Onthophagus
XP_022917144.1	cyclic GMP-AMP synthase-like [Onthophagus taurus]	Onthophagus taurus	MDGVLQKINSQCISFSVEVEKRNNKILKDVLDKFVVELKKDPLFKVLYQRVFYGGSFYDNLKVGQPDEFDLDLLFVLPKSVRFEMLQVGDYPGFVQLKVKNPEILGDIFQRKLTDNGNLSADKLRRWMESLVTKVLSTFPLQNGYYQLSAGGYQMRGKMRKSGPAQTLEITNTQHNIILNVDLVPCFQFDIGLLPTGSKWRKNPVPSKNTFFIVPKRPKNMDKISDYYWRLSFQEQERELMNNKRNFKPALRLMKKLRDVCGHDAIASYYIKTVFLWTIDRNDTSYWNGTLSDVFIKMLKTYIEHLEKGKIEYYWDKNLNLLTISSITLSNFSNRLKCVLKDIERFRTTNPEAICKYFDCKV	MDGVLQKINSQCISFSVEVEKRNNKILKDVLDKFVVELKKDPLFKVLYQRVFYGGSFYDNLKVGQPDEFDLDLLFVLPKSVRFEMLQVGDYPGFVQLKVKNPEILGDIFQRKLTDNGNLSADKLRRWMESLVTKVLSTFPLQNGYYQLSAGGYQMRGKMRKSGPAQTLEITNTQHNIILNVDLVPCFQFDIGLLPTGSKWRKNPVPSKNTFFIVPKRPKNMDKISDYYWRLSFQEQERELMNNKRNFKPALRLMKKLRDVCGHDAIASYYIKTVFLWTIDRNDTSYWNGTLSDVFIKMLKTYIEHLEKGKIEYYWDKNLNLLTISSITLSNFSNRLKCVLKDIERFRTTNPEAICKYFDCK	Eukaryota; Metazoa; Ecdysozoa; Arthropoda; Hexapoda; Insecta; Pterygota; Neoptera; Endopterygota; Coleoptera; Polyphaga; Scarabaeiformia; Scarabaeidae; Scarabaeinae; Scarabaeinae incertae sedis; Onthophagus
XP_017783572.1	PREDICTED: cyclic GMP-AMP synthase-like [Nicrophorus vespilloides]	Nicrophorus vespilloides	MDDDTPNKKKYNGYENVLLFVNKKIITLCDDEVKRNNVILRGIVEQVIAALKKNSELFRTIYNELFYGGSFYDGLKVGKPEEFDLDLLLCLPSSIQATLIPVPEVPGFVKCMVNDSKGISEIVDDTSSCLTTTKVLSWMEGLITKAMDEFEQSGTQHKILVNNETYLTHVSKSGPAFTLKINGNINSKPIQLDVDLVPCFVFDDSKWPSGNFEKNTTKEKKFFIVPKQPKINSKNMKQYWRMSFQKQERLIMSGNKNVKPAVKLIKKLRDKFQQNMISSYFIKTMFLWEVKKRPKPFWECSLSFVFVEMLQVYYDHLQRGEIPYYWNKKNNLIANISPITLSNMANRIKGYIDTINKNVNNPICIAKEYLNDEDIEELREEFQLPNKCKKNLKLNTSDDSSLQSLNGSSSNLEEIASAMKLMSKEISDLRSENGIMRVAIVSMEAKLKDIEDVNRLLLKYLQQKCS	YENVLLFVNKKIITLCDDEVKRNNVILRGIVEQVIAALKKNSELFRTIYNELFYGGSFYDGLKVGKPEEFDLDLLLCLPSSIQATLIPVPEVPGFVKCMVNDSKGISEIVDDTSSCLTTTKVLSWMEGLITKAMDEFEQSGTQHKILVNNETYLTHVSKSGPAFTLKINGNINSKPIQLDVDLVPCFVFDDSKWPSGNFEKNTTKEKKFFIVPKQPKINSKNMKQYWRMSFQKQERLIMSGNKNVKPAVKLIKKLRDKFQQNMISSYFIKTMFLWEVKKRPKPFWECSLSFVFVEMLQVYYDHLQRGEIPYYWNKKNNLIANISPITLSNMANRIKGYIDTINKNVNNPICIAKEYLND	Eukaryota; Metazoa; Ecdysozoa; Arthropoda; Hexapoda; Insecta; Pterygota; Neoptera; Endopterygota; Coleoptera; Polyphaga; Staphyliniformia; Silphidae; Nicrophorinae; Nicrophorus
XP_017784833.1	PREDICTED: cyclic GMP-AMP synthase-like [Nicrophorus vespilloides]	Nicrophorus vespilloides	MEYSWLENKLQEINRKCIQINNKKSNNDSLNMIIGKLIDVMKDTSVLFKTLYERIIFNGSYYNNLKISKADEYDLDLILVLPVALETVLMLTPEAGYVDVKIDISKIKKLAYYRDILTPLEKLCENGIFSSLKIHSWFEGLVQKSLNIINASKYFPQYKLDMYKSGPAVTLTVHTPFSSYDMDLVPCLKLDKSLYPKGYKKQNCNHIYAVSKPNKDKEWRLSFIEQELSILRDNGHVKPAIRLLKFLRDQRDHKLIKSYFIVTVAMWDLETTNFNGKSLSFAFMTLLESLYKHICERKIPFYWNPNLNLLNKCHRDYLFNLENQLLNILKKLRSSNSNPNVLNEVFNFDIQES	YSWLENKLQEINRKCIQINNKKSNNDSLNMIIGKLIDVMKDTSVLFKTLYERIIFNGSYYNNLKISKADEYDLDLILVLPVALETVLMLTPEAGYVDVKIDISKIKKLAYYRDILTPLEKLCENGIFSSLKIHSWFEGLVQKSLNIINASKYFPQYKLDMYKSGPAVTLTVHTPFSSYDMDLVPCLKLDKSLYPKGYKKQNCNHIYAVSKPNKDKEWRLSFIEQELSILRDNGHVKPAIRLLKFLRDQRDHKLIKSYFIVTVAMWDLETTNFNGKSLSFAFMTLLESLYKHICERKIPFYWNPNLNLLNKCHRDYLFNLENQLLNILKKLRSSNSNPNVLNEVFN	Eukaryota; Metazoa; Ecdysozoa; Arthropoda; Hexapoda; Insecta; Pterygota; Neoptera; Endopterygota; Coleoptera; Polyphaga; Staphyliniformia; Silphidae; Nicrophorinae; Nicrophorus
XP_037947800.1	uncharacterized protein LOC119679490 [Teleopsis dalmanni]	Teleopsis dalmanni	MYQFEKHLTLLGFDTKISDCDRQLYFKEYEVIRDQIFLSICQIDEDFRDLFNGTSLFGSQSTKVPINIPDEFDAIINLKIPFSSLVEMELDDERPGFIYINLKDVMDKMSEDETYDSLYDLLDDLTNDYFYLDRSCLKYWISKLFCAGLENLDYRVLGCNRDVYFLEYSTRGLTHTIYAHCDNRKILIDFVPGIMFQKQSWMKLNSFKSYITRNKTWYAVPKPSFGNKRTKYCSFLICNPHGENKLLHDRQHLKVTFCLLKALCRCYKMKRFKTYFLTTAFFWEITKNKPSFWENSLSDLLIHMLNVLDDYFQDGVLPFFWNKDLNLLDILRASEIKKYAKLIRSAYNTLSTYPSQPLLSFERTLTHFDFEERF	FEKHLTLLGFDTKISDCDRQLYFKEYEVIRDQIFLSICQIDEDFRDLFNGTSLFGSQSTKVPINIPDEFDAIINLKIPFSSLVEMELDDERPGFIYINLKDVMDKMSEDETYDSLYDLLDDLTNDYFYLDRSCLKYWISKLFCAGLENLDYRVLGCNRDVYFLEYSTRGLTHTIYAHCDNRKILIDFVPGIMFQKQSWMKLNSFKSYITRNKTWYAVPKPSFGNKRTKYCSFLICNPHGENKLLHDRQHLKVTFCLLKALCRCYKMKRFKTYFLTTAFFWEITKNKPSFWENSLSDLLIHMLNVLDDYFQDGVLPFFWNKDLNLLDILRASEIKKYAKLIRSAYNTLSTYPSQPLLSFERTLTHFD	Eukaryota; Metazoa; Ecdysozoa; Arthropoda; Hexapoda; Insecta; Pterygota; Neoptera; Endopterygota; Diptera; Brachycera; Muscomorpha; Diopsoidea; Diopsidae; Teleopsis
XP_037937110.1	protein mab-21-like [Teleopsis dalmanni]	Teleopsis dalmanni	MLVPADMMAAQARMIFQMNRYCAERVQARMFKTATAIREICKIVQDILKEVELQEPRFISSLVECNGRFEGVEVVSPNEIEIVLYLNQMGVFNFVDDGTMPGCAVLKLSDGRKRSMSLWVEFITASGYLSSRKIRARFQTLVAQACDKSIYRDMVKMIGDTTEVKLRVRERFVVQITPAFKCSGIWPRSAAHWPLPHIPWPHPNIVAEVKTEGFDLLSKESIILQNKNNNAASMEGDAWVLSFFEAENRLLQGGCRRRCLSILKTLRDRHLDLPGNPITAYHLKNLLLYECEKHPRDYEWEEASIADRLNGIFLQLISCLQYRRCPHYFLPSLDMFKGKSPSALEQAAKQVWRLTREMLTNANAFEKL	ARMIFQMNRYCAERVQARMFKTATAIREICKIVQDILKEVELQEPRFISSLVECNGRFEGVEVVSPNEIEIVLYLNQMGVFNFVDDGTMPGCAVLKLSDGRKRSMSLWVEFITASGYLSSRKIRARFQTLVAQACDKSIYRDMVKMIGDTTEVKLRVRERFVVQITPAFKCSGIWPRSAAHWPLPHIPWPHPNIVAEVKTEGFDLLSKESIILQNKNNNAASMEGDAWVLSFFEAENRLLQGGCRRRCLSILKTLRDRHLDLPGNPITAYHLKNLLLYECEKHPRDYEWEEASIADRLNGIFLQLISCLQYRRCPHYFLPSLDMFKGKSPSALEQAAKQVWRLTREML	Eukaryota; Metazoa; Ecdysozoa; Arthropoda; Hexapoda; Insecta; Pterygota; Neoptera; Endopterygota; Diptera; Brachycera; Muscomorpha; Diopsoidea; Diopsidae; Teleopsis
XP_037954301.1	protein mab-21-like [Teleopsis dalmanni]	Teleopsis dalmanni	MDNLENILKKINLFINIDKERNVYTNHFNCLRKAIYDKLREDDVFKSLSAGTVLEGSYGDNLKVKSPDEFDLVFYIKFPETKSVTIKKDSQIAGNIFIDTTAVIKIIEKQVHHANTLNCIKKMVTKDNNLIIENMHAWLQSLFQKTMNSLQEKIIVNEVASKLRYIRCGPAHTIKVTGPCTYSVDFVPAILLEPHQDISGKKIKSNWQAIPKPLKTASKKPQISFRTSYYQEENRIISNKNNLKNVLRFMKKFRDTHPNMSNLKSYYIKTIFLWKAHSKNNDNKYWNNSLSDILLEMFTELELHLTKKKLPYYWDAKLDLFKHLQLSQFNEMLNCTMNARKTLAQAKMSMTPKLQFQTYAVFLNEKERQETGIEDPK	MDNLENILKKINLFINIDKERNVYTNHFNCLRKAIYDKLREDDVFKSLSAGTVLEGSYGDNLKVKSPDEFDLVFYIKFPETKSVTIKKDSQIAGNIFIDTTAVIKIIEKQVHHANTLNCIKKMVTKDNNLIIENMHAWLQSLFQKTMNSLQEKIIVNEVASKLRYIRCGPAHTIKVTGPCTYSVDFVPAILLEPHQDISGKKIKSNWQAIPKPLKTASKKPQISFRTSYYQEENRIISNKNNLKNVLRFMKKFRDTHPNMSNLKSYYIKTIFLWKAHSKNNDNKYWNNSLSDILLEMFTELELHLTKKKLPYYWDAKLDLFKHLQLSQFNEMLNCTMNARKTLAQAKMSMTPKLQFQTYAVFL	Eukaryota; Metazoa; Ecdysozoa; Arthropoda; Hexapoda; Insecta; Pterygota; Neoptera; Endopterygota; Diptera; Brachycera; Muscomorpha; Diopsoidea; Diopsidae; Teleopsis
KAH8299579.1	hypothetical protein KR044_003122 [Drosophila immigrans]	Drosophila immigrans	MSFFEYYLRDIASDIASPNDADNYQDFLAVKEYVLGIMREEDSYFDEICQNDILFGGTAHNIRLYNDDEYDVLMELRFPAHKRIIQWQSKDRPGFVFLDFSEACYDDMVAYELANNQKSYLDRSCLRNWLNNIFVDAMNRYDNVVYTDYDRYTLKYIWRGITFTIYAKSPTRSFSIDFVPAVKIERVNSSTWYAIPKAMSGPGNTANFTYMISNSQAEELQVERCGSAMQDALRLMQALRNSKDLKKLRCYHMVTVAIWMARHLGYQTLGNMSVSDTFLTLLSDLCDAFLEGHLSYVWDPNMNILGNFTEAQMSHYADELCWAYNTLQSYPYQSTLSYGRCQQHFI	MSFFEYYLRDIASDIASPNDADNYQDFLAVKEYVLGIMREEDSYFDEICQNDILFGGTAHNIRLYNDDEYDVLMELRFPAHKRIIQWQSKDRPGFVFLDFSEACYDDMVAYELANNQKSYLDRSCLRNWLNNIFVDAMNRYDNVVYTDYDRYTLKYIWRGITFTIYAKSPTRSFSIDFVPAVKIERVNSSTWYAIPKAMSGPGNTANFTYMISNSQAEELQVERCGSAMQDALRLMQALRNSKDLKKLRCYHMVTVAIWMARHLGYQTLGNMSVSDTFLTLLSDLCDAFLEGHLSYVWDPNMNILGNFTEAQMSHYADELCWAYNTLQSYPYQSTLSYGRCQQHFI	Eukaryota; Metazoa; Ecdysozoa; Arthropoda; Hexapoda; Insecta; Pterygota; Neoptera; Endopterygota; Diptera; Brachycera; Muscomorpha; Ephydroidea; Drosophilidae; Drosophila
XP_023161025.2	uncharacterized protein LOC111592833 [Drosophila hydei]	Drosophila hydei	MSCSDTDSEDYTTSDSEDYTTSDSEDYTTSDSEDYTTSDSEDYTTSDSEDNTTSDSESCFTFGEGIQYALEQIAFPENARRTYCHDAQVIENAFITAIADYDPLFRKAFGGLSLGGSCLDGIRIHLPDEFDMHVKIRLPIDLQPVLVPDQPGYIFLRASRCKHPCVAQYRGEGYFINRQAVQKWIRQSIEAIMPRLQAIRCTRRRVYSMEYQAKGSVVAHTLLATERRNPSRQISFDFVPVFEFEATEWPRGLQKPRNGGRSWFAVPRKYANKPEDSRSFIFCAPHWERLELHDRQNLKDSLRLMKALRNANQMPGLYSYLLKSIYLDELRKNSTQWDQAPGQILIHMLGKLRQGLAKKHVPFFLVPDHNNLDKLEPEMITDYYRSISRTLNTLNQRLNANYLTNEDLHDIFGIEVEED	GEGIQYALEQIAFPENARRTYCHDAQVIENAFITAIADYDPLFRKAFGGLSLGGSCLDGIRIHLPDEFDMHVKIRLPIDLQPVLVPDQPGYIFLRASRCKHPCVAQYRGEGYFINRQAVQKWIRQSIEAIMPRLQAIRCTRRRVYSMEYQAKGSVVAHTLLATERRNPSRQISFDFVPVFEFEATEWPRGLQKPRNGGRSWFAVPRKYANKPEDSRSFIFCAPHWERLELHDRQNLKDSLRLMKALRNANQMPGLYSYLLKSIYLDELRKNSTQWDQAPGQILIHMLGKLRQGLAKKHVPFFLVPDHNNLDKLEPEMITDYYRSISRTLNTLNQRLNANYLTNEDLHDIFG	Eukaryota; Metazoa; Ecdysozoa; Arthropoda; Hexapoda; Insecta; Pterygota; Neoptera; Endopterygota; Diptera; Brachycera; Muscomorpha; Ephydroidea; Drosophilidae; Drosophila
XP_002050148.1	uncharacterized protein LOC6625472 [Drosophila virilis]	Drosophila virilis	MSNFEFCLREIADDIRNPNDSINANDFFAVKDYVLSIMRNQDNYFRKICQNDILFGSMAHDVRLYDDDELDVLMELRFPAYSRIEQVDDEQHPGMVFLDFSDACVDNMVFKRLANNNRMYMNRYSLKRWLNNIFVNALDNYGNVVYGDYDEYTLGYEWRGITYTITAESPSRIFNIDFVPAVKIVRPKSGTWLAIPKYTSGNTHHFTFMISNAQAELQHVDRCGQALRDALRLLQALRNAKQLWQLRCYHFVTLAIWLARRVGHTKMFHLSVSELFLMLLSDLCDALLEGHLPYVWNSQMNLLGNFSDNELSQYISELCNAYNVLDSYSYKPTVSFARCRRFFD	MSNFEFCLREIADDIRNPNDSINANDFFAVKDYVLSIMRNQDNYFRKICQNDILFGSMAHDVRLYDDDELDVLMELRFPAYSRIEQVDDEQHPGMVFLDFSDACVDNMVFKRLANNNRMYMNRYSLKRWLNNIFVNALDNYGNVVYGDYDEYTLGYEWRGITYTITAESPSRIFNIDFVPAVKIVRPKSGTWLAIPKYTSGNTHHFTFMISNAQAELQHVDRCGQALRDALRLLQALRNAKQLWQLRCYHFVTLAIWLARRVGHTKMFHLSVSELFLMLLSDLCDALLEGHLPYVWNSQMNLLGNFSDNELSQYISELCNAYNVLDSYSYKPTVSFARCRRFFD	Eukaryota; Metazoa; Ecdysozoa; Arthropoda; Hexapoda; Insecta; Pterygota; Neoptera; Endopterygota; Diptera; Brachycera; Muscomorpha; Ephydroidea; Drosophilidae; Drosophila
XP_034102996.1	uncharacterized protein LOC117567256 [Drosophila albomicans]	Drosophila albomicans	MSNFEYYLQDIAADISSPNDSDNFDDFMEVKNYVLQKMRKEDSYFDEICQNDILFGSAAHNIRLHNDDEYDVLMELRFPAHKRIIQVENKNRPGFVFLDFSEASYDDKVTYELANNQKSYLNRSLLKKWLHNIFKAAMSNYYNVVYSGFEQYELSYSWRGITYTIYAESESRSFSIDFVPAVKIERPNSKTWYAIPKEKSGPGNTANFTYMISNSQAELQHVKNCGCAMQDALRLMQALRSSRGLQKLRCYHMVTVAIWMARRLGHKTVQNMSVTQTFLSLLSDLCDAFIERHLSYVWDSDMNLLSNFNSGELSHYSNELCSAFNTLKSYPYQSTLSYRRCQQHFI	MSNFEYYLQDIAADISSPNDSDNFDDFMEVKNYVLQKMRKEDSYFDEICQNDILFGSAAHNIRLHNDDEYDVLMELRFPAHKRIIQVENKNRPGFVFLDFSEASYDDKVTYELANNQKSYLNRSLLKKWLHNIFKAAMSNYYNVVYSGFEQYELSYSWRGITYTIYAESESRSFSIDFVPAVKIERPNSKTWYAIPKEKSGPGNTANFTYMISNSQAELQHVKNCGCAMQDALRLMQALRSSRGLQKLRCYHMVTVAIWMARRLGHKTVQNMSVTQTFLSLLSDLCDAFIERHLSYVWDSDMNLLSNFNSGELSHYSNELCSAFNTLKSYPYQSTLSYRRCQQHFI	Eukaryota; Metazoa; Ecdysozoa; Arthropoda; Hexapoda; Insecta; Pterygota; Neoptera; Endopterygota; Diptera; Brachycera; Muscomorpha; Ephydroidea; Drosophilidae; Drosophila
XP_023179672.2	uncharacterized protein LOC111605403 [Drosophila hydei]	Drosophila hydei	MSNFEYYLQSIADEIRNPNDPSNLNDFYAVKDYVLDILRLQDSYFGQICQNDILFGSFGHKIRIYDDDEMDVLMELRFPAYNRIKRVLDINLPGFTFLDFSQACFDTMIDRCLANNKARLLCQSKLRRWINKIFTNALNNYGNVVQGDYEDYELSYVWRGETYTIEAVSPCRTSSIDFVPAVKFVDSKAFCWHGIPMFSSIPGNMQHYTFMISYFNSEKGHLNCCGQTLRDVLRLLQALRNSKKLLKLRCTHFVSLAIWLARRVGHQTIFHMSVSELFLMLLSDLCDAFYDGHLRYVWDPDMNLLSNFKANQLSQYHAELVRAYNILYSYTHQPTLSFKRCLSHFT	MSNFEYYLQSIADEIRNPNDPSNLNDFYAVKDYVLDILRLQDSYFGQICQNDILFGSFGHKIRIYDDDEMDVLMELRFPAYNRIKRVLDINLPGFTFLDFSQACFDTMIDRCLANNKARLLCQSKLRRWINKIFTNALNNYGNVVQGDYEDYELSYVWRGETYTIEAVSPCRTSSIDFVPAVKFVDSKAFCWHGIPMFSSIPGNMQHYTFMISYFNSEKGHLNCCGQTLRDVLRLLQALRNSKKLLKLRCTHFVSLAIWLARRVGHQTIFHMSVSELFLMLLSDLCDAFYDGHLRYVWDPDMNLLSNFKANQLSQYHAELVRAYNILYSYTHQPTLSFKRCLSHFT	Eukaryota; Metazoa; Ecdysozoa; Arthropoda; Hexapoda; Insecta; Pterygota; Neoptera; Endopterygota; Diptera; Brachycera; Muscomorpha; Ephydroidea; Drosophilidae; Drosophila
XP_034480009.1	uncharacterized protein LOC117785860 [Drosophila innubila]	Drosophila innubila	MSNFEYYLQDIASDICCPNDPVDNSDFVDVKDYVLDIMRMEDSYFRYICQNDILFGSAAHNVRLYNDDEFDVLMELRFPAHNRIKQVDLKDRPGFMYLDFSNACFDTMVTNTLTSKVQKLMSQSSLKSWLDSTFRAALKNYGNIFDTGYERYTLRYIWRGITYTIYAKSPSRSFSIDFVPAVKIVRNSHNANTWHAIPKQRAGPGNTPNFTFMLSNSQGELQHVSRCGQTMRDALRLLQALRNSKDLPKLRCYHMVTVAIWMARRIGHSTISNMFVSDAFLMLLSDLCDAFIDGHLSHVWDSRMNLLGDLKPAEMSRYTDVLCSAYNTLKSYPHQSSLSFERCQGHFQ	MSNFEYYLQDIASDICCPNDPVDNSDFVDVKDYVLDIMRMEDSYFRYICQNDILFGSAAHNVRLYNDDEFDVLMELRFPAHNRIKQVDLKDRPGFMYLDFSNACFDTMVTNTLTSKVQKLMSQSSLKSWLDSTFRAALKNYGNIFDTGYERYTLRYIWRGITYTIYAKSPSRSFSIDFVPAVKIVRNSHNANTWHAIPKQRAGPGNTPNFTFMLSNSQGELQHVSRCGQTMRDALRLLQALRNSKDLPKLRCYHMVTVAIWMARRIGHSTISNMFVSDAFLMLLSDLCDAFIDGHLSHVWDSRMNLLGDLKPAEMSRYTDVLCSAYNTLKSYPHQSSLSFERCQGHFQ	Eukaryota; Metazoa; Ecdysozoa; Arthropoda; Hexapoda; Insecta; Pterygota; Neoptera; Endopterygota; Diptera; Brachycera; Muscomorpha; Ephydroidea; Drosophilidae; Drosophila
TDG50670.1	hypothetical protein AWZ03_002974 [Drosophila navojoa]	Drosophila navojoa	MSNFECYLREIAEDIRNPDDPNNIRDFQTVKSYVLRILRLQDPYFNIIFQKDILFGSLAHKVRIYNDDEADVLMELRFPAYNLIKQVEDIKRPGFMFLDFSQACCDTMIANHLANNKGRILSQSKLRRWIDSIFTNALYNYGNVVHGIYEDYQLKYVWRGAAYTIQAVSHLRTFSIDFVPAVKIVCQTAGTWHAIPKSSNIAGHMHRYTFMISNVDAELQHVARCGRKLKDVLRLLQAFRISKNLPKLRCTHFVNLAIWLSTRMGYQTLYYMSVSDLFLQMLYELCEAFYEGHLPYIWNCQMNLLGNFKEMEILQYHNELLDAYTTLDSYPSQPALSYARCLSHFE	MSNFECYLREIAEDIRNPDDPNNIRDFQTVKSYVLRILRLQDPYFNIIFQKDILFGSLAHKVRIYNDDEADVLMELRFPAYNLIKQVEDIKRPGFMFLDFSQACCDTMIANHLANNKGRILSQSKLRRWIDSIFTNALYNYGNVVHGIYEDYQLKYVWRGAAYTIQAVSHLRTFSIDFVPAVKIVCQTAGTWHAIPKSSNIAGHMHRYTFMISNVDAELQHVARCGRKLKDVLRLLQAFRISKNLPKLRCTHFVNLAIWLSTRMGYQTLYYMSVSDLFLQMLYELCEAFYEGHLPYIWNCQMNLLGNFKEMEILQYHNELLDAYTTLDSYPSQPALSYARCLSHFE	Eukaryota; Metazoa; Ecdysozoa; Arthropoda; Hexapoda; Insecta; Pterygota; Neoptera; Endopterygota; Diptera; Brachycera; Muscomorpha; Ephydroidea; Drosophilidae; Drosophila
XP_017844343.2	cyclic GMP-AMP synthase [Drosophila busckii]	Drosophila busckii	MSFYKEDVDENSDEYDEYSEFSSVHYTTESTDNSTEYELSFNEGINYVLSEIRMPDQQVRLYTSHAQIIEDTIIRAMSRYDPYFKNAFKGLSLGGSYLDHLKICLPDEFDMHVKIYLGCHLEPVPVQGIPGYVFLRANNEYPHKCIKHFRNGWFVDRIAVQQWFRDIISAVMDEIQYIRISRRYCYTMSYKKQGFGVAHNLVATDTKNSDRQISFDFVPVFEFEAKQFPRTMESVPNKGRTWFAVPRRFSAKWKDDSRSFIVCAPHWERIVLKNKQNLKDSLRLMKRFRDANDMGALVSYKLKSLYLRELTKSRVNWDWPPGEILIKMLFNLLWSLYQKKLPFYLNTKHNLLNEISDRDRYRYISILRSHAGKLASRRKQNYLTSDDMYNIFGIDDQSQCNSEYEDD	NEGINYVLSEIRMPDQQVRLYTSHAQIIEDTIIRAMSRYDPYFKNAFKGLSLGGSYLDHLKICLPDEFDMHVKIYLGCHLEPVPVQGIPGYVFLRANNEYPHKCIKHFRNGWFVDRIAVQQWFRDIISAVMDEIQYIRISRRYCYTMSYKKQGFGVAHNLVATDTKNSDRQISFDFVPVFEFEAKQFPRTMESVPNKGRTWFAVPRRFSAKWKDDSRSFIVCAPHWERIVLKNKQNLKDSLRLMKRFRDANDMGALVSYKLKSLYLRELTKSRVNWDWPPGEILIKMLFNLLWSLYQKKLPFYLNTKHNLLNEISDRDRYRYISILRSHAGKLASRRKQNYLTSDDMYNIFG	Eukaryota; Metazoa; Ecdysozoa; Arthropoda; Hexapoda; Insecta; Pterygota; Neoptera; Endopterygota; Diptera; Brachycera; Muscomorpha; Ephydroidea; Drosophilidae; Drosophila
XP_002006454.1	uncharacterized protein LOC6580632 [Drosophila mojavensis]	Drosophila mojavensis	MSNFECYLQEIAEDIRNPNDPSNIKDLNVVKNYVLKILRLQDSYFNSICKNDILFGSLAHKVRIYNDDEADVLMELRFPAYTRIKQVEDVKRPGFVFLDFSQACSDTMIANRLANNKGRIMSQSKLRSWIDRIFTNALYNYGNVVHGIYEDYQLKYFWRGVAYTIQAVSHLRTFSIDFVPAVKIAGQTTGNWHAIPKFSNIAGPMHHYTFMISNVEAELQHVARCGQKLRDVLRLLQAFRTSKNLPKLRCTHFVNLAIWLSTRMGYQTLFYMSVSDLFLQILYELCEAFDEGHLPYIWNCQMNLLGNFKNMEILQYHRELVDAYTTLDSYPCQPALSFARCLSHFE	MSNFECYLQEIAEDIRNPNDPSNIKDLNVVKNYVLKILRLQDSYFNSICKNDILFGSLAHKVRIYNDDEADVLMELRFPAYTRIKQVEDVKRPGFVFLDFSQACSDTMIANRLANNKGRIMSQSKLRSWIDRIFTNALYNYGNVVHGIYEDYQLKYFWRGVAYTIQAVSHLRTFSIDFVPAVKIAGQTTGNWHAIPKFSNIAGPMHHYTFMISNVEAELQHVARCGQKLRDVLRLLQAFRTSKNLPKLRCTHFVNLAIWLSTRMGYQTLFYMSVSDLFLQILYELCEAFDEGHLPYIWNCQMNLLGNFKNMEILQYHRELVDAYTTLDSYPCQPALSFARCLSHFE	Eukaryota; Metazoa; Ecdysozoa; Arthropoda; Hexapoda; Insecta; Pterygota; Neoptera; Endopterygota; Diptera; Brachycera; Muscomorpha; Ephydroidea; Drosophilidae; Drosophila
XP_017850972.1	protein mab-21-like [Drosophila busckii]	Drosophila busckii	MLVPPDMMAAQTRIIYQMNRFCAERVQTRIFKTATAIREICKIVQDILKEVELQEPRFISSLVECNGRFEGVEVISPNEFEIVLYLNQMGVFNFVDDGTLPGCAVLKLSDGRKRSMSLWVEFITASGYLSSRKIRARFQTLVAQACEKSIYRDMVKMMGDSTEVKLRIRERFVVQITPAFKCSGIWPRSAAHWPMAHIPWPHPNLVAEVKSEGFDLLSKESIAMQNKNNNAASMEGDAWVLSFFEAENRLLQGGCRRRCLSILKTLRDRHLELPGNPISAYHLKNLLLYECEKHPRDFEWDESCMGDRLNGIFLQLISCLQYRRCPHYFLPSLDMFKGKSPSALEQAAKQVWRLTREMLTNANAFEKL	TRIIYQMNRFCAERVQTRIFKTATAIREICKIVQDILKEVELQEPRFISSLVECNGRFEGVEVISPNEFEIVLYLNQMGVFNFVDDGTLPGCAVLKLSDGRKRSMSLWVEFITASGYLSSRKIRARFQTLVAQACEKSIYRDMVKMMGDSTEVKLRIRERFVVQITPAFKCSGIWPRSAAHWPMAHIPWPHPNLVAEVKSEGFDLLSKESIAMQNKNNNAASMEGDAWVLSFFEAENRLLQGGCRRRCLSILKTLRDRHLELPGNPISAYHLKNLLLYECEKHPRDFEWDESCMGDRLNGIFLQLISCLQYRRCPHYFLPSLDMFKGKSPSALEQAAKQVWRLTREML	Eukaryota; Metazoa; Ecdysozoa; Arthropoda; Hexapoda; Insecta; Pterygota; Neoptera; Endopterygota; Diptera; Brachycera; Muscomorpha; Ephydroidea; Drosophilidae; Drosophila
ALC43364.1	CG7194, partial [Drosophila busckii]	Drosophila busckii	MSFASYMPVVIQEVQIKDKDRAGYTNDAELIGNKIMKEMKAADAHFRKAFKGLSLTGSYLDRVKLTKPDEFDKHILLKFPFVVNAVKDEIRPGFVQLAVQAAVSHPAVVDGYVNRRVLQDWLRNAFQAALKNNTIIFFSLYNMEYKSYKLEYVQQGYDCAHTIIAKSELRTIAFDFVPAFAYQYKDWPLEEPPVDIGVREKWPWFAVPKGRAPRDDRTFMVCAPHWERRMMFLKYNLINVLRLMKTLREYHPEDMPRLQSYMLKTVLLLQLDNYNWQQDMGDLLIELWSKLKQHLQERSLPHFLAPDCNQFETFCDKDYEKCKETVERIAAQLAELKLQKPTKKTKAQYRADVLQAQLQQKEKVIQAFIMSLSSHLPDILNHISIKENERATYLNHAQLLVNELMEDLQKKDELFRQAFNGMSLTGSYLDRVKLISPDEFDMHIKLKFPFQVTPERDYQRSGFVFLKVNGYSSHPAVVNGYVNRKALQQWLRQAFQAVFSWYTQLRIAGEIYNLNYEFQGYGCAHTIVATSERRTISFDFVPAFEYTYNDWPLSAPPVSGQVRGSWPWFAVPQGKAPNDERTFMVCAPQWEREMMKDNYNLKNVLRLMKALRDNYKDEMQHLSSYMLKTVLLLELDKRTTQFWQQDMATILICMWSKLLVYLVGLNLPFFFSPGCNHFDRLKADEMAKI	SSHLPDILNHISIKENERATYLNHAQLLVNELMEDLQKKDELFRQAFNGMSLTGSYLDRVKLISPDEFDMHIKLKFPFQVTPERDYQRSGFVFLKVNGYSSHPAVVNGYVNRKALQQWLRQAFQAVFSWYTQLRIAGEIYNLNYEFQGYGCAHTIVATSERRTISFDFVPAFEYTYNDWPLSAPPVSGQVRGSWPWFAVPQGKAPNDERTFMVCAPQWEREMMKDNYNLKNVLRLMKALRDNYKDEMQHLSSYMLKTVLLLELDKRTTQFWQQDMATILICMWSKLLVYLVGLNLPFFFSPGCNHFDRLKADEMAKI	Eukaryota; Metazoa; Ecdysozoa; Arthropoda; Hexapoda; Insecta; Pterygota; Neoptera; Endopterygota; Diptera; Brachycera; Muscomorpha; Ephydroidea; Drosophilidae; Drosophila
XP_034484097.1	uncharacterized protein LOC117789145 [Drosophila innubila]	Drosophila innubila	MSFASHLQSILQKLLINDADRAPYTADAISICNELMDNLKKEDDHFRKAFDGLSLSGSYLDRVKLKTPDEFDMHLKLKLPFQVTPVRDSQRSGFVFLRYTGGSHPAVVDGYVNRKSLQDWIRNAFHKVFESYNQIKIRGETYKLTYTLQGLGCSHTIEAQSPSKFISFDFVPVFEFTYSQWPLPDPASVSHNVRQNWNWFAVPQQKRPADDRTFMVCAPHWEREMMKGNYNLKNILRLMKGMRDKHIREMPHLSSYMLKTVILLQLEARSDTYWKQDLGTLFVDMWTRLVQHFHDNNLPFFLAHDCNHFDRLKRDDFLKCKETAEILYHKINLTRNEPKFYVDQLFF	ASHLQSILQKLLINDADRAPYTADAISICNELMDNLKKEDDHFRKAFDGLSLSGSYLDRVKLKTPDEFDMHLKLKLPFQVTPVRDSQRSGFVFLRYTGGSHPAVVDGYVNRKSLQDWIRNAFHKVFESYNQIKIRGETYKLTYTLQGLGCSHTIEAQSPSKFISFDFVPVFEFTYSQWPLPDPASVSHNVRQNWNWFAVPQQKRPADDRTFMVCAPHWEREMMKGNYNLKNILRLMKGMRDKHIREMPHLSSYMLKTVILLQLEARSDTYWKQDLGTLFVDMWTRLVQHFHDNNLPFFLAHDCNHFDRLKRDDFLKCKETAEILYHKINLTRNEPKFYVDQLFF	Eukaryota; Metazoa; Ecdysozoa; Arthropoda; Hexapoda; Insecta; Pterygota; Neoptera; Endopterygota; Diptera; Brachycera; Muscomorpha; Ephydroidea; Drosophilidae; Drosophila
XP_033149545.1	uncharacterized protein LOC117134651 [Drosophila busckii]	Drosophila busckii	MSLSSHLPDILNHISIKENERATYLNHAQLLVNELMEDLQKKDELFRQAFNGMSLTGSYLDRVKLISPDEFDMHIKLKFPFQVTPERDYQRSGFVFLKVNGYSSHPAVVNGYVNRKALQQWLRQAFQAVFSWYTQLRIAGEIYKLKYELQGYGCAHTIVATSERRTISFDFVPAFEYTYNDWPLSAPPVSGQVRGSWPWFAVPQGKAPNDERTFMVCAPQWEREMMKDNYNLKNVLRLMKALRDNYKDEMQHLSSYMLKTVLLLELDKRTTQFWQQDMATILICMWSKLLAYLDGRNLPFFLAPGCNHFDRLKADEMAKIRSAVKHVDTQLKQCQNNCPRNRAIDLFLH	SSHLPDILNHISIKENERATYLNHAQLLVNELMEDLQKKDELFRQAFNGMSLTGSYLDRVKLISPDEFDMHIKLKFPFQVTPERDYQRSGFVFLKVNGYSSHPAVVNGYVNRKALQQWLRQAFQAVFSWYTQLRIAGEIYKLKYELQGYGCAHTIVATSERRTISFDFVPAFEYTYNDWPLSAPPVSGQVRGSWPWFAVPQGKAPNDERTFMVCAPQWEREMMKDNYNLKNVLRLMKALRDNYKDEMQHLSSYMLKTVLLLELDKRTTQFWQQDMATILICMWSKLLAYLDGRNLPFFLAPGCNHFDRLKADEMAKIRSAVKHVDTQLKQCQNNCPRNRAIDLFL	Eukaryota; Metazoa; Ecdysozoa; Arthropoda; Hexapoda; Insecta; Pterygota; Neoptera; Endopterygota; Diptera; Brachycera; Muscomorpha; Ephydroidea; Drosophilidae; Drosophila
EDW18501.2	uncharacterized protein Dmoj_GI13277, isoform C [Drosophila mojavensis]	Drosophila mojavensis	MLGALLSETDENVCFVGIDECRYSIKWEHRLFNEQFANILPTKWVRNMSFASHLPSVLGELQIKDAERSKYTFHAQTICNELMRSLQQTDKAFKKAFDGLSLTGSYLDRLKLKTPDEFDLHMKLKLPFHIIPKRDILRPGFVFLFTSDAIDHPLVENSYVNHKRLQSWLRDGFTHVLLHECKTINVDGETYTLKYGMKGYGCAHTIVASSNARKISFDLVPAFEFSYKDWPLDDPPVTPQVRRDWPWFAIPQTKAPSDDRSFMVCAPHWEREMMTNKYNLKNTLRLMKAMRDVHKDQLPHLTSYMLKTVILLELSNATDNLWQQNEGKTLVLMWSKLVQYFKKATLPYFLAPNCNHFDRMNVTDFNECRQKVDQLLTRLTSLANSPSTRKAVRKLFID	ASHLPSVLGELQIKDAERSKYTFHAQTICNELMRSLQQTDKAFKKAFDGLSLTGSYLDRLKLKTPDEFDLHMKLKLPFHIIPKRDILRPGFVFLFTSDAIDHPLVENSYVNHKRLQSWLRDGFTHVLLHECKTINVDGETYTLKYGMKGYGCAHTIVASSNARKISFDLVPAFEFSYKDWPLDDPPVTPQVRRDWPWFAIPQTKAPSDDRSFMVCAPHWEREMMTNKYNLKNTLRLMKAMRDVHKDQLPHLTSYMLKTVILLELSNATDNLWQQNEGKTLVLMWSKLVQYFKKATLPYFLAPNCNHFDRMNVTDFNECRQKVDQLLTRLTSLANSPSTRKAVRKLFI	Eukaryota; Metazoa; Ecdysozoa; Arthropoda; Hexapoda; Insecta; Pterygota; Neoptera; Endopterygota; Diptera; Brachycera; Muscomorpha; Ephydroidea; Drosophilidae; Drosophila
XP_034111651.1	uncharacterized protein LOC117572704 isoform X1 [Drosophila albomicans]	Drosophila albomicans	MNSNRDSCFTFGEGIEYVLSALSFPDNTKATFNADAQIIENTVVNAMASYDPLFRTAFKGLSLGGSYLDGIRIGLPDEFDMHVKTELNCSLTPVSARPGFIFLRADGKDHHCIKHVDGEGFFVDRLAVQSWFRDNITAVMPKLQNIRCSDGRAYSMEYTAHGYGVAHTMLATEHRNHRRQISFDFVPVFVFEPNQWPRDQRKYPKGNREWFAVPRKYFDKPEAQDPRSFILCAPFWERLVLHKKQNLKDSLRLMKALRNANEMSGLVSYHLKSIYLNAADEKLVTWNQAPGRILIRMMVNLLHAVRLNNLPFYLAPDHNNLDKLSEKQRQEYVRILNKIVNKLIRRRDANYLTGEDLYQLFGVEVK	GEGIEYVLSALSFPDNTKATFNADAQIIENTVVNAMASYDPLFRTAFKGLSLGGSYLDGIRIGLPDEFDMHVKTELNCSLTPVSARPGFIFLRADGKDHHCIKHVDGEGFFVDRLAVQSWFRDNITAVMPKLQNIRCSDGRAYSMEYTAHGYGVAHTMLATEHRNHRRQISFDFVPVFVFEPNQWPRDQRKYPKGNREWFAVPRKYFDKPEAQDPRSFILCAPFWERLVLHKKQNLKDSLRLMKALRNANEMSGLVSYHLKSIYLNAADEKLVTWNQAPGRILIRMMVNLLHAVRLNNLPFYLAPDHNNLDKLSEKQRQEYVRILNKIVNKLIRRRDANYLTGEDLYQLFG	Eukaryota; Metazoa; Ecdysozoa; Arthropoda; Hexapoda; Insecta; Pterygota; Neoptera; Endopterygota; Diptera; Brachycera; Muscomorpha; Ephydroidea; Drosophilidae; Drosophila
XP_034484098.1	uncharacterized protein LOC117789146 [Drosophila innubila]	Drosophila innubila	MADLKREDEHFRKAFDGLSLSGSYLDRVKLKTPDEFDIHLKLKLPFQVTPIRDTQRAGFVFLRYTGGSHPAVVDGYVNRKSLQDWIRYVFQRVFGTYNQVTIIGEKYKLNYELEGYGCSHTIVAKSPSKTISFDFVPVFEFTYSQWPLPDPASVSHNVRQCWNWFAVPQQKRPADDRTFMVCAPHWEREMMKGNYNLKNILRLMKGMRDKHIREMPHLSSYMLKTVILLQLEKRPDTYWQKDLATLFVDMWTRLVQHFRDNNLPFFLAHDCNHFDRLKRDDFLKCKETAEILYHKINLTRNEPKIYVDQLFF	MADLKREDEHFRKAFDGLSLSGSYLDRVKLKTPDEFDIHLKLKLPFQVTPIRDTQRAGFVFLRYTGGSHPAVVDGYVNRKSLQDWIRYVFQRVFGTYNQVTIIGEKYKLNYELEGYGCSHTIVAKSPSKTISFDFVPVFEFTYSQWPLPDPASVSHNVRQCWNWFAVPQQKRPADDRTFMVCAPHWEREMMKGNYNLKNILRLMKGMRDKHIREMPHLSSYMLKTVILLQLEKRPDTYWQKDLATLFVDMWTRLVQHFRDNNLPFFLAHDCNHFDRLKRDDFLKCKETAEILYHKINLTRNEPKIYVDQLFF	Eukaryota; Metazoa; Ecdysozoa; Arthropoda; Hexapoda; Insecta; Pterygota; Neoptera; Endopterygota; Diptera; Brachycera; Muscomorpha; Ephydroidea; Drosophilidae; Drosophila
XP_023165195.2	uncharacterized protein LOC111595620 [Drosophila hydei]	Drosophila hydei	MSFLEQHLNETHKRYININDDRQAYTAHYNVLRNIIYKELKKVEPFNQWLNGHKLGGSYGDNLKITSPDEFDLYIYLKFPENDRIIVKKDPRRPGNVFLDMTEVLRILQTQNHHIVSYTHLKKLITEKNLLLEDKLQALFMSVFTRALNNIENKITVDGMHTSVIYRRCGPAHTMYIDANNIKYSVDFVPAIKLNASQNILGAEELKYFTGITSWDAIPKPLKPSEPNNVSFRASYYDAEFVLLKDKYRLKDVIRFMKKFRYNKTNMHNLKSYFIKTILLWQVIQKPSSYWYTSQLKDVLIDMLRELKKCLAVSGRNGKLLFFWDPKLDLIATLTNNQRFDMFNCVTSVIYSLERADGNMTEDIDNLIRFTFNTPTAVRVSPIEDPPEYVRDRPLVARQIQEEESSSNAALIGLGVVVAGVAAIGLFSAYSRSRNN	MSFLEQHLNETHKRYININDDRQAYTAHYNVLRNIIYKELKKVEPFNQWLNGHKLGGSYGDNLKITSPDEFDLYIYLKFPENDRIIVKKDPRRPGNVFLDMTEVLRILQTQNHHIVSYTHLKKLITEKNLLLEDKLQALFMSVFTRALNNIENKITVDGMHTSVIYRRCGPAHTMYIDANNIKYSVDFVPAIKLNASQNILGAEELKYFTGITSWDAIPKPLKPSEPNNVSFRASYYDAEFVLLKDKYRLKDVIRFMKKFRYNKTNMHNLKSYFIKTILLWQVIQKPSSYWYTSQLKDVLIDMLRELKKCLAVSGRNGKLLFFWDPKLDLIATLTNNQRFDMFNCVTSVIYSLERADGNMTEDIDNLIRFTFN	Eukaryota; Metazoa; Ecdysozoa; Arthropoda; Hexapoda; Insecta; Pterygota; Neoptera; Endopterygota; Diptera; Brachycera; Muscomorpha; Ephydroidea; Drosophilidae; Drosophila
XP_002000092.1	uncharacterized protein LOC6574034 [Drosophila mojavensis]	Drosophila mojavensis	MANLEQHLQLLNAKFINIDANRRSYTHHYGRLRDQLYSMLRQEEPLGKWLCGHKLGGSYADKLKVTKPDEFDLVLHLTFPENDKIIVRENKTRAGHVILDMTNVLKVLHKQHHNEVTFVNLKNIVSRQNFLVENKLQDLINGAVTRALNKMNKQIEVDGKVTPLVYRRCGPAFTLFINERNMKYSVDFVPAIRLKAEQSVLAQERWKYFRNISHWSAIPKPLKQFQGNNVFFRASYDEAECAMLKGNYKLKEVIRLMKKFRDSKQNLSTLKSYYIKTLLLWQIDARPTNYWKTKQLHEILIDMFIELENCLSPNGKNGKLLYFWDSKLNLFSELTEHQRNDMLNCISAVIDKLTAAATNLTDAIREDITNSFTNRLERSVEDNEESE	MANLEQHLQLLNAKFINIDANRRSYTHHYGRLRDQLYSMLRQEEPLGKWLCGHKLGGSYADKLKVTKPDEFDLVLHLTFPENDKIIVRENKTRAGHVILDMTNVLKVLHKQHHNEVTFVNLKNIVSRQNFLVENKLQDLINGAVTRALNKMNKQIEVDGKVTPLVYRRCGPAFTLFINERNMKYSVDFVPAIRLKAEQSVLAQERWKYFRNISHWSAIPKPLKQFQGNNVFFRASYDEAECAMLKGNYKLKEVIRLMKKFRDSKQNLSTLKSYYIKTLLLWQIDARPTNYWKTKQLHEILIDMFIELENCLSPNGKNGKLLYFWDSKLNLFSELTEHQRNDMLNCISAVIDKLTAAATNLTDAIREDITNSFT	Eukaryota; Metazoa; Ecdysozoa; Arthropoda; Hexapoda; Insecta; Pterygota; Neoptera; Endopterygota; Diptera; Brachycera; Muscomorpha; Ephydroidea; Drosophilidae; Drosophila
XP_017873547.1	PREDICTED: uncharacterized protein LOC108620992 isoform X2 [Drosophila arizonae]	Drosophila arizonae	MANLEQHLQLLNAKFINIDANRRSYTHHYGRLRDQLYSMLRQEEPLGKWLCGHKLGSYADNLKVTKPDEFDLVLHLTFPENDKIIVRKNNTRAGHVILDMTNVLKALHKQRHNEVTLVNLKNIVSRQNFLVENKLQDLINGAVTRALNKMNKQIEVDGKVTPLVYRRCGPAFTLFINERNMKYSVDFVPAIRLKAEQNVLAQERRKYFRNISHWSAIPKPLKQFQNNNVFFRASYDEAECAMLKGNYKLKDVIRLMKKFRDSKQNISTMKSYYIKTILLWQIDARPKNYWKTKQLHEILIDMFRELENCLAPNGKNGKLLYFWDSKLNLFSELTEHQRNDMLNCISAVIDKLTAAATNLTDAIREDITNSFTNRLERSVEDNEEKCSHTDCEDNRFTCTIDIPHS	MANLEQHLQLLNAKFINIDANRRSYTHHYGRLRDQLYSMLRQEEPLGKWLCGHKLGSYADNLKVTKPDEFDLVLHLTFPENDKIIVRKNNTRAGHVILDMTNVLKALHKQRHNEVTLVNLKNIVSRQNFLVENKLQDLINGAVTRALNKMNKQIEVDGKVTPLVYRRCGPAFTLFINERNMKYSVDFVPAIRLKAEQNVLAQERRKYFRNISHWSAIPKPLKQFQNNNVFFRASYDEAECAMLKGNYKLKDVIRLMKKFRDSKQNISTMKSYYIKTILLWQIDARPKNYWKTKQLHEILIDMFRELENCLAPNGKNGKLLYFWDSKLNLFSELTEHQRNDMLNCISAVIDKLTAAATNLTDAIREDITNSFT	Eukaryota; Metazoa; Ecdysozoa; Arthropoda; Hexapoda; Insecta; Pterygota; Neoptera; Endopterygota; Diptera; Brachycera; Muscomorpha; Ephydroidea; Drosophilidae; Drosophila
XP_034484150.1	uncharacterized protein LOC117789178 [Drosophila innubila]	Drosophila innubila	MSRDRDFTFGEGIEYVLDNIRFPDNTRATFTEDAQTLQNTFVNAISSYDPMFRTAFQGLSLGGSYLDGIKIDLPEEFDMHVKIELPCILRPVSVPDRPGFIFLSASNGDSPCVKRFDNEGYFISRFAVQNWFRNSITAVMPQLQKIRCNEGRVYSMTYTAHGTGVAHTLMATERRDRKRKIWFDFVPVFEFEPHQWPRDLRRPTNDGRNWFAVPRKYFDKPETQDPRSFILCAPHWERLVLHKKQNLKDSLRLMKSLRNANEMGGLVSYFLKSIYLHEVANKKTNWNQSPGRILIRMLINLLHAVRLNNLPFYLAPDHNNLDSLSAECRREYVRILNKNVDKLIRRRNANYLTKDDIYNIFGVKVDNL	GEGIEYVLDNIRFPDNTRATFTEDAQTLQNTFVNAISSYDPMFRTAFQGLSLGGSYLDGIKIDLPEEFDMHVKIELPCILRPVSVPDRPGFIFLSASNGDSPCVKRFDNEGYFISRFAVQNWFRNSITAVMPQLQKIRCNEGRVYSMTYTAHGTGVAHTLMATERRDRKRKIWFDFVPVFEFEPHQWPRDLRRPTNDGRNWFAVPRKYFDKPETQDPRSFILCAPHWERLVLHKKQNLKDSLRLMKSLRNANEMGGLVSYFLKSIYLHEVANKKTNWNQSPGRILIRMLINLLHAVRLNNLPFYLAPDHNNLDSLSAECRREYVRILNKNVDKLIRRRNANYLTKDDIYNIFG	Eukaryota; Metazoa; Ecdysozoa; Arthropoda; Hexapoda; Insecta; Pterygota; Neoptera; Endopterygota; Diptera; Brachycera; Muscomorpha; Ephydroidea; Drosophilidae; Drosophila
XP_017866376.1	PREDICTED: uncharacterized protein LOC108615985 isoform X1 [Drosophila arizonae]	Drosophila arizonae	MPFLESRLNDAHGKHINIDRDRPGFTRHYNVLRDTIYKGLKAVAPFDKWLNGHKLGGSYGDNLKITMPDEFDLVIHLKFPENERITVKKDPCRPGNVILNMTEVLKILKNQDHNRVTYTHLIKLVSSKNELMEHKLQALITSAMTKVLNGMEYKINVDGNITEVTYRRCGPAHTMFIDTKDIKYSVDFVPAIKLNASQNILGEEELKYFVKNGFWEAIPKPLKPIDPNNVSFRASYYDSELLMLKDKHKLKEVIRFMKKFRDNKQNMSNLKSYFIKTVLLWQVKEKPSDYWRTSQLKDVLIQMLRKLNTSLATSGRYGKLPFFWDPKLDLFATLTDTQRYGMFNCITGVIYTLERADGNLTNDIDNCIKLIFNTPAEKPILFVRPSSSVEQEQQQRQQQQQQQQQRQQQQQQQQQQQQRQQQEQENEGASLAQIGIAAVAVGALAIGAFSYFRSTRSRTD	MPFLESRLNDAHGKHINIDRDRPGFTRHYNVLRDTIYKGLKAVAPFDKWLNGHKLGGSYGDNLKITMPDEFDLVIHLKFPENERITVKKDPCRPGNVILNMTEVLKILKNQDHNRVTYTHLIKLVSSKNELMEHKLQALITSAMTKVLNGMEYKINVDGNITEVTYRRCGPAHTMFIDTKDIKYSVDFVPAIKLNASQNILGEEELKYFVKNGFWEAIPKPLKPIDPNNVSFRASYYDSELLMLKDKHKLKEVIRFMKKFRDNKQNMSNLKSYFIKTVLLWQVKEKPSDYWRTSQLKDVLIQMLRKLNTSLATSGRYGKLPFFWDPKLDLFATLTDTQRYGMFNCITGVIYTLERADGNLTNDIDNCIKLIFN	Eukaryota; Metazoa; Ecdysozoa; Arthropoda; Hexapoda; Insecta; Pterygota; Neoptera; Endopterygota; Diptera; Brachycera; Muscomorpha; Ephydroidea; Drosophilidae; Drosophila
XP_023173892.1	uncharacterized protein LOC111601518 [Drosophila hydei]	Drosophila hydei	MSNLEELLQLTIAQFINIDADRRSYTNHYGRLRDKLYSTLKQEQPLGKWLCGHKLGGSYADNLKVAKPDEFDLVIHLRFPENDRIVVSRDHRNAGNVILDMTHVLKALQNQHQHNTLANLRKIVTAQNLLLEDKLQDLIKGAVTRALNKMNNQIEVDGKVTPLDYRRCGPAHTIFIDEPNMKYSVDFVPAIRLNAKQSVVVREKLEYFRNSPYWSAIPKPLKPFKPNNVSFRASYSEAEYAMLKDNYKLKDVIRLMKKFRDSKQNISILKSYYIKTLLLWQIAARPKNYWKTKQLHEILIDMFRELENCLATSAKLLSFWDPKLNLFASFTENQRIDMLNCISAEIDLLTTAAINLTDATRQDITLSFTNRQERL	MSNLEELLQLTIAQFINIDADRRSYTNHYGRLRDKLYSTLKQEQPLGKWLCGHKLGGSYADNLKVAKPDEFDLVIHLRFPENDRIVVSRDHRNAGNVILDMTHVLKALQNQHQHNTLANLRKIVTAQNLLLEDKLQDLIKGAVTRALNKMNNQIEVDGKVTPLDYRRCGPAHTIFIDEPNMKYSVDFVPAIRLNAKQSVVVREKLEYFRNSPYWSAIPKPLKPFKPNNVSFRASYSEAEYAMLKDNYKLKDVIRLMKKFRDSKQNISILKSYYIKTLLLWQIAARPKNYWKTKQLHEILIDMFRELENCLATSAKLLSFWDPKLNLFASFTENQRIDMLNCISAEIDLLTTAAINLTDATRQDITLSFT	Eukaryota; Metazoa; Ecdysozoa; Arthropoda; Hexapoda; Insecta; Pterygota; Neoptera; Endopterygota; Diptera; Brachycera; Muscomorpha; Ephydroidea; Drosophilidae; Drosophila
XP_030242484.1	uncharacterized protein LOC115563519 isoform X2 [Drosophila navojoa]	Drosophila navojoa	MNIKFININANRRSYTHHYGRLRDQFYSMLKQEEPLDKWLCGHKLGSYADKLKVAKPDEFDLVMHLTFPENDKIIVRKDKNNAGHVILDMTNVLKVLHKQRHNKVAFVHLKSIVSRQNFLLENKLQDLINGAVTRALNRMNNQIEVDGKMTPLGYRRCGPAHTLFINDGNMKYSVDFVPAIRLRAEQNVLAQEHLKYFRNISHWNAIPKPSKGSQDANVSFRTSYDEAECAMLKGRYKLKDVIRFMKKFRDSKQNISTLKSYYIKTLLLWQIDARPKNYWKTKQLNEILIDMFRELENCLAPNGKNGELLYFWDSKLNLFSDLTIHQRNDMLNCISAEIAKLTAGANNLTDAIRQDITNSLTNRLERSVEDKEESE	MNIKFININANRRSYTHHYGRLRDQFYSMLKQEEPLDKWLCGHKLGSYADKLKVAKPDEFDLVMHLTFPENDKIIVRKDKNNAGHVILDMTNVLKVLHKQRHNKVAFVHLKSIVSRQNFLLENKLQDLINGAVTRALNRMNNQIEVDGKMTPLGYRRCGPAHTLFINDGNMKYSVDFVPAIRLRAEQNVLAQEHLKYFRNISHWNAIPKPSKGSQDANVSFRTSYDEAECAMLKGRYKLKDVIRFMKKFRDSKQNISTLKSYYIKTLLLWQIDARPKNYWKTKQLNEILIDMFRELENCLAPNGKNGELLYFWDSKLNLFSDLTIHQRNDMLNCISAEIAKLTAGANNLTDAIRQDITNSLT	Eukaryota; Metazoa; Ecdysozoa; Arthropoda; Hexapoda; Insecta; Pterygota; Neoptera; Endopterygota; Diptera; Brachycera; Muscomorpha; Ephydroidea; Drosophilidae; Drosophila
XP_030242483.1	uncharacterized protein LOC115563519 isoform X1 [Drosophila navojoa]	Drosophila navojoa	MNIKFININANRRSYTHHYGRLRDQFYSMLKQEEPLDKWLCGHKLGGSYADKLKVAKPDEFDLVMHLTFPENDKIIVRKDKNNAGHVILDMTNVLKVLHKQRHNKVAFVHLKSIVSRQNFLLENKLQDLINGAVTRALNRMNNQIEVDGKMTPLGYRRCGPAHTLFINDGNMKYSVDFVPAIRLRAEQNVLAQEHLKYFRNISHWNAIPKPSKGSQDANVSFRTSYDEAECAMLKGRYKLKDVIRFMKKFRDSKQNISTLKSYYIKTLLLWQIDARPKNYWKTKQLNEILIDMFRELENCLAPNGKNGELLYFWDSKLNLFSDLTIHQRNDMLNCISAEIAKLTAGANNLTDAIRQDITNSLTNRLERSVEDKEESE	MNIKFININANRRSYTHHYGRLRDQFYSMLKQEEPLDKWLCGHKLGGSYADKLKVAKPDEFDLVMHLTFPENDKIIVRKDKNNAGHVILDMTNVLKVLHKQRHNKVAFVHLKSIVSRQNFLLENKLQDLINGAVTRALNRMNNQIEVDGKMTPLGYRRCGPAHTLFINDGNMKYSVDFVPAIRLRAEQNVLAQEHLKYFRNISHWNAIPKPSKGSQDANVSFRTSYDEAECAMLKGRYKLKDVIRFMKKFRDSKQNISTLKSYYIKTLLLWQIDARPKNYWKTKQLNEILIDMFRELENCLAPNGKNGELLYFWDSKLNLFSDLTIHQRNDMLNCISAEIAKLTAGANNLTDAIRQDITNSLT	Eukaryota; Metazoa; Ecdysozoa; Arthropoda; Hexapoda; Insecta; Pterygota; Neoptera; Endopterygota; Diptera; Brachycera; Muscomorpha; Ephydroidea; Drosophilidae; Drosophila
XP_030557737.1	uncharacterized protein LOC115760514 [Drosophila novamexicana]	Drosophila novamexicana	MSFLEQILHAANADYININGDRQIFTNHYNVLRNSIYKMLQEEQPLGKWLCGHKLGGSYADNLKITKPDEFDLVVHLVFPENDRIIVKKDPRRPGNVTLDMTEVLNALEKQEHNQVSYTYLKKLVTNRNLLLEDKLQDMITGTMTRALNKMGNKIEVNGRVTPIIYKRCGPAHTMFIKDRDIKYSVDFVPAIRLIARQNILQPEQLKFFKDIRYWDAIPKPLKPFEANNVSFRASYYDAENVMIKGKQKLKETIKFMKKFRDSKQNMNNLKSYYIKTLFLWQVKHKSDSYWSTETLKDILIDMCRELKTSLATSGRNGKLLFFWDPELDLFAAFTQPQRVDMFNCVVAHIYTLERADGNLTADIDRNVISSFSTRAERLSQDEQRNGRQTGAAPKQQPAPKNQSAPKQQPAPKNQTAPRQQPVPRQQPAPRQPPAPSQQPPAESSSSCCIA	MSFLEQILHAANADYININGDRQIFTNHYNVLRNSIYKMLQEEQPLGKWLCGHKLGGSYADNLKITKPDEFDLVVHLVFPENDRIIVKKDPRRPGNVTLDMTEVLNALEKQEHNQVSYTYLKKLVTNRNLLLEDKLQDMITGTMTRALNKMGNKIEVNGRVTPIIYKRCGPAHTMFIKDRDIKYSVDFVPAIRLIARQNILQPEQLKFFKDIRYWDAIPKPLKPFEANNVSFRASYYDAENVMIKGKQKLKETIKFMKKFRDSKQNMNNLKSYYIKTLFLWQVKHKSDSYWSTETLKDILIDMCRELKTSLATSGRNGKLLFFWDPELDLFAAFTQPQRVDMFNCVVAHIYTLERADGNLTADIDRNVISSFS	Eukaryota; Metazoa; Ecdysozoa; Arthropoda; Hexapoda; Insecta; Pterygota; Neoptera; Endopterygota; Diptera; Brachycera; Muscomorpha; Ephydroidea; Drosophilidae; Drosophila
XP_034478878.1	uncharacterized protein LOC117785089 [Drosophila innubila]	Drosophila innubila	MSNLEQELQKNVANFINIDANRKVYTQHYNTLRDTIYSTLKSEEAPICKWLCGHKLGGSYGDNLKITKPDEFDLVIYLKFPENDRIIVKKDPRKPGNVTLDMTEVLNILHNQTQHKTTFTNLKKIVSANNLLLEDKLQDMICGAFTRALNKMGSKIIVDGRPSKIVYKRCGPAHTVFINEPNMKYSVDFVPAVRLSAQQNVLGAEQLKYFQNIQYWDAIPKPLKPQQTNNISFRASYYEAEKEMLKDKEKLKIVIKLMKKFRDSKPNMNNIKSYYIKTLLLWQIKSRPATYWRQKKLSEILIDMFDALAKCLAVSRRNGKLPFFWDPNLDMFAAFTQNQRTSMYDCVVSEHYTLMRAAGNLTSDISQNVQSSFSSREERGEPQRRPKNGQAGNRQPDAAPKEQPQPASNCLIA	MSNLEQELQKNVANFINIDANRKVYTQHYNTLRDTIYSTLKSEEAPICKWLCGHKLGGSYGDNLKITKPDEFDLVIYLKFPENDRIIVKKDPRKPGNVTLDMTEVLNILHNQTQHKTTFTNLKKIVSANNLLLEDKLQDMICGAFTRALNKMGSKIIVDGRPSKIVYKRCGPAHTVFINEPNMKYSVDFVPAVRLSAQQNVLGAEQLKYFQNIQYWDAIPKPLKPQQTNNISFRASYYEAEKEMLKDKEKLKIVIKLMKKFRDSKPNMNNIKSYYIKTLLLWQIKSRPATYWRQKKLSEILIDMFDALAKCLAVSRRNGKLPFFWDPNLDMFAAFTQNQRTSMYDCVVSEHYTLMRAAGNLTSDISQNVQSSFS	Eukaryota; Metazoa; Ecdysozoa; Arthropoda; Hexapoda; Insecta; Pterygota; Neoptera; Endopterygota; Diptera; Brachycera; Muscomorpha; Ephydroidea; Drosophilidae; Drosophila
XP_017958446.1	uncharacterized protein LOC108652761 [Drosophila navojoa]	Drosophila navojoa	MAFLEQLLNDAQGKHININRDRSEFTRHYNVLRDTIYKGLKAVSPFDKWLSGHKLGGSYGDNLKITKPDEFDLVIHLKFPENDRIIVKKDPRRPGNVILNMTEVLKILQNQDHNRVSYTHLIKLVSSKNELLEDKLQALITSAMKKVLNSMKNKINVDGNITEVVYKRCGPAHTMFIDTKDIKYSVDFVPAIKLNASQNILGEEELKYFVKNGSWEAIPKPLKPSEPNNVSFRASYYDSELVMLKDKHRLKEVIRFMKKFRDNKQNMSNMKSYFIKTVLLWQVKEKGSYYWRTSQLKDVLIEMLGKLKRSLATSGHNGKLPFFWDPKLDLFATLTDTQRYDMFNCITGVIYTLERADGNLTKDIDNCIKLIFSKTFAIDTRHKTD	MAFLEQLLNDAQGKHININRDRSEFTRHYNVLRDTIYKGLKAVSPFDKWLSGHKLGGSYGDNLKITKPDEFDLVIHLKFPENDRIIVKKDPRRPGNVILNMTEVLKILQNQDHNRVSYTHLIKLVSSKNELLEDKLQALITSAMKKVLNSMKNKINVDGNITEVVYKRCGPAHTMFIDTKDIKYSVDFVPAIKLNASQNILGEEELKYFVKNGSWEAIPKPLKPSEPNNVSFRASYYDSELVMLKDKHRLKEVIRFMKKFRDNKQNMSNMKSYFIKTVLLWQVKEKGSYYWRTSQLKDVLIEMLGKLKRSLATSGHNGKLPFFWDPKLDLFATLTDTQRYDMFNCITGVIYTLERADGNLTKDIDNCIKLIFS	Eukaryota; Metazoa; Ecdysozoa; Arthropoda; Hexapoda; Insecta; Pterygota; Neoptera; Endopterygota; Diptera; Brachycera; Muscomorpha; Ephydroidea; Drosophilidae; Drosophila
KAH8397320.1	hypothetical protein KR215_012296 [Drosophila sulfurigaster]	Drosophila sulfurigaster	MASLENQLQRNIAEFINIDAHRKKYTNHYNALRDTIYSTLKSEMPLGKWLCGHKLGGNYGDKVKITKPDEFDLVIYLKFPENDRIIVKRDPRKPGNVTLDMTEVLNILQRQDHQKDSFTVLKKIVTAQNLLLEDKLQDLINGAFTKALNKIEKRIIVDGMTSEIIYKRCGPAHTIFISSPYKYSVDFVPAIRLSERQNVLGGEERRFFRNIPYWDAIPKPMKPFQANNISFRASYYDAEKEMMHNKQKLKDVIKLMKKFRDSKTNMANVRSYYIKTVLLWQVKVRPVTYWSDKRLYEILIDMYDELASCLAVNQRRGKLRFFWDPNLDMFAAFTTNQRHDMFNCVIAEHANLKRAAGNLTSDINQIVRSSYSKCSNASQLVMEINIYF	MASLENQLQRNIAEFINIDAHRKKYTNHYNALRDTIYSTLKSEMPLGKWLCGHKLGGNYGDKVKITKPDEFDLVIYLKFPENDRIIVKRDPRKPGNVTLDMTEVLNILQRQDHQKDSFTVLKKIVTAQNLLLEDKLQDLINGAFTKALNKIEKRIIVDGMTSEIIYKRCGPAHTIFISSPYKYSVDFVPAIRLSERQNVLGGEERRFFRNIPYWDAIPKPMKPFQANNISFRASYYDAEKEMMHNKQKLKDVIKLMKKFRDSKTNMANVRSYYIKTVLLWQVKVRPVTYWSDKRLYEILIDMYDELASCLAVNQRRGKLRFFWDPNLDMFAAFTTNQRHDMFNCVIAEHANLKRAAGNLTSDINQIVRSSYS	Eukaryota; Metazoa; Ecdysozoa; Arthropoda; Hexapoda; Insecta; Pterygota; Neoptera; Endopterygota; Diptera; Brachycera; Muscomorpha; Ephydroidea; Drosophilidae; Drosophila
XP_002050588.3	uncharacterized protein LOC6625054 [Drosophila virilis]	Drosophila virilis	MSLLEQILHATNADYININGDRQIFTNHYNVLRNSIYKTLQEEQPLGKWLCGHKLGGSYADNLKITKPDEFDLVIHLVFPENDRIIVKKDPRRPGNVTLDMTEVLNALEKQEHNQLSYTYLKKLVTNRNLLLEDKMQNMIQGAVTRALNKMGNKIEVNGRVTPIVYRRCGPAHTMFINDRDIKYSVDFVPAIRLIARQNILEPEQLRFFKDIRYWDAIPKPLKPFEANNVSFRASYYDAENVMIKGKQKLKETIKFMKKFRDSKQNMNNLKSYYIKTLFLWQIKAKSDAYWSTKTLKDILIDMCRELKTSLATSGRNGKLLFFWDPKLDLFAAFTQRQRDDMFNCVVAHIYTLERADGNLTADIDRNVRSSFSTRAERLSQDEQRNGRQTGAAPNQQSAPKNQSAPKQQPAPKNQTAPRQQPAQRQPPAPSQQSPAEFSSCCIA	MSLLEQILHATNADYININGDRQIFTNHYNVLRNSIYKTLQEEQPLGKWLCGHKLGGSYADNLKITKPDEFDLVIHLVFPENDRIIVKKDPRRPGNVTLDMTEVLNALEKQEHNQLSYTYLKKLVTNRNLLLEDKMQNMIQGAVTRALNKMGNKIEVNGRVTPIVYRRCGPAHTMFINDRDIKYSVDFVPAIRLIARQNILEPEQLRFFKDIRYWDAIPKPLKPFEANNVSFRASYYDAENVMIKGKQKLKETIKFMKKFRDSKQNMNNLKSYYIKTLFLWQIKAKSDAYWSTKTLKDILIDMCRELKTSLATSGRNGKLLFFWDPKLDLFAAFTQRQRDDMFNCVVAHIYTLERADGNLTADIDRNVRSSFS	Eukaryota; Metazoa; Ecdysozoa; Arthropoda; Hexapoda; Insecta; Pterygota; Neoptera; Endopterygota; Diptera; Brachycera; Muscomorpha; Ephydroidea; Drosophilidae; Drosophila
KAH8307722.1	hypothetical protein KR044_010781 [Drosophila immigrans]	Drosophila immigrans	MASLEVQLQRNIAEFINIDAQRKVYSNHYNALRDTIYSTLQSEMPLGKWLCGHKLGGNYGDNVKITKPDEFDLVIYLKFPENDRIAVKKDPRKPGNVTLDMTEMLNILQRQDHNKLTFTSLKKIVTPTNLLLEDKLQDLISGAFTRALNKMEHRIIVNGQTSKIVYKRCGPAHTIYINDPYKYSVDFVPAIRLSARQNVLGAEEHRFFQNIQYWDAIPKPMKPFQANNTSFRSSYYEAEKQMMHNKQKLKDVFKLIKKFRDSKSNMSLVRSYYIKTVLLWQVKARPEAYWSSKRLYEILIDMYDELATCLAVNQRRGKLRFFWDPNLDMFAAFTQNQRESMFNCVIAEHARLKRAAGNLTSDINVNVRSSYSK	MASLEVQLQRNIAEFINIDAQRKVYSNHYNALRDTIYSTLQSEMPLGKWLCGHKLGGNYGDNVKITKPDEFDLVIYLKFPENDRIAVKKDPRKPGNVTLDMTEMLNILQRQDHNKLTFTSLKKIVTPTNLLLEDKLQDLISGAFTRALNKMEHRIIVNGQTSKIVYKRCGPAHTIYINDPYKYSVDFVPAIRLSARQNVLGAEEHRFFQNIQYWDAIPKPMKPFQANNTSFRSSYYEAEKQMMHNKQKLKDVFKLIKKFRDSKSNMSLVRSYYIKTVLLWQVKARPEAYWSSKRLYEILIDMYDELATCLAVNQRRGKLRFFWDPNLDMFAAFTQNQRESMFNCVIAEHARLKRAAGNLTSDINVNVRSSYS	Eukaryota; Metazoa; Ecdysozoa; Arthropoda; Hexapoda; Insecta; Pterygota; Neoptera; Endopterygota; Diptera; Brachycera; Muscomorpha; Ephydroidea; Drosophilidae; Drosophila
ALC42014.1	CG12970 [Drosophila busckii]	Drosophila busckii	MANLENHLNFTQAEFINIDKERKVFSVHYNALRDAIYSNLKVEQPVGTWLNGHKLGGSYGDRLKITRPDEFDLVIYFKFPENDRIIVKADPQYPGNVKLDMTDVLKALEPQSKHAASFAKLRDITTANNLLIEDKLQNLITGAVSRALTKMENKIVVEGQATKIVYKRCGPAHTMFINHGNIKYSVDFVPAIRLNAKQNVLGVEQLRYFKNIAYWDAIPKPMKPAQANNVSFRASYYEAESVMIKDKNKLKDCIKLMKKFRDSKQNMNNLKSYYIKTLLLWEIKQRPESYWRSQRLNDMVLEMFIILSDRLKPGDKKAKLLFFWDPKLDLFACFTETQRKEMFNCVSKQIYTLRRSAGNMTDDFTNNVTSSFSTREEREGVVTRSQAKANAAAAVNPNRKPSTDQANGNNKTKPQTPNNTKPAAAQVKPTPNNAAMSPATEAAVAAAAAAVAAAAASKINSSCRMS	MANLENHLNFTQAEFINIDKERKVFSVHYNALRDAIYSNLKVEQPVGTWLNGHKLGGSYGDRLKITRPDEFDLVIYFKFPENDRIIVKADPQYPGNVKLDMTDVLKALEPQSKHAASFAKLRDITTANNLLIEDKLQNLITGAVSRALTKMENKIVVEGQATKIVYKRCGPAHTMFINHGNIKYSVDFVPAIRLNAKQNVLGVEQLRYFKNIAYWDAIPKPMKPAQANNVSFRASYYEAESVMIKDKNKLKDCIKLMKKFRDSKQNMNNLKSYYIKTLLLWEIKQRPESYWRSQRLNDMVLEMFIILSDRLKPGDKKAKLLFFWDPKLDLFACFTETQRKEMFNCVSKQIYTLRRSAGNMTDDFTNNVTSSFS	Eukaryota; Metazoa; Ecdysozoa; Arthropoda; Hexapoda; Insecta; Pterygota; Neoptera; Endopterygota; Diptera; Brachycera; Muscomorpha; Ephydroidea; Drosophilidae; Drosophila
KAH8371414.1	hypothetical protein KR093_007220 [Drosophila rubida]	Drosophila rubida	MASLENQLQRNISEFINIDGHRKSYTQHYNALRDTIYSMLKADQPLGKWLVGHKLGGSYGDRVKITKPDEFDLVIYLKFPENNRIIVKKDPRKPGNVTLDMTQVLNILQRQEHNNATFTCLKKLVSASNLLLEDKLQNLLNGAFTRALTKMGNRIIVDGVTSNVVYKRCGPAHTIFITSPYKYSVDFVPAIRLDACQNVLGVEERKYFRNVQYWDAIPKPLKPFQANNISFRASYYDAERNMIHNKQKLKDVIKLMKKFRDSKTNMTNVRSYYIKTVLLWQVKVRPEAYWSNKRLYEILIDMYDELATCLAVNQRRGKLLFFWDPNLDMFAAFTQNQRHDMFNCVIAEHANLKRAAGNLTSDINATVRTSYSKWRK	MASLENQLQRNISEFINIDGHRKSYTQHYNALRDTIYSMLKADQPLGKWLVGHKLGGSYGDRVKITKPDEFDLVIYLKFPENNRIIVKKDPRKPGNVTLDMTQVLNILQRQEHNNATFTCLKKLVSASNLLLEDKLQNLLNGAFTRALTKMGNRIIVDGVTSNVVYKRCGPAHTIFITSPYKYSVDFVPAIRLDACQNVLGVEERKYFRNVQYWDAIPKPLKPFQANNISFRASYYDAERNMIHNKQKLKDVIKLMKKFRDSKTNMTNVRSYYIKTVLLWQVKVRPEAYWSNKRLYEILIDMYDELATCLAVNQRRGKLLFFWDPNLDMFAAFTQNQRHDMFNCVIAEHANLKRAAGNLTSDINATVRTSYS	Eukaryota; Metazoa; Ecdysozoa; Arthropoda; Hexapoda; Insecta; Pterygota; Neoptera; Endopterygota; Diptera; Brachycera; Muscomorpha; Ephydroidea; Drosophilidae; Drosophila
XP_001992131.1	protein mab-21-like [Drosophila grimshawi]	Drosophila grimshawi	MLVPPDMLAAQTSMIYQLNRFCAERVQARIFKTATAIREICKIVQAILKEVELQEPRLISSLVECNGRFEGVEVISPNEFEIVLYLNQMGVFNFVDDGTLPGCAVLKLSDGRKRSMSLWVEFITASGYLSARKIRSRFQTLVAQACDKCIYRDMVKMVGDTSEVKLRIRERYVVQITPAFKCSGIWPRSAAHWPLAHIPWPHPNLVGEVKTEGFDLLSKESVIMQNKNSNAASMEGDAWTLSFFEAENRLLQGGCRRRCLSILKTLRDRHLELPGNPIQAYHLKNLLLYECEKHPRDIEWDECCIADRLNGIFLQLISCLQYRRCPHYFLPSLDMFKGKTPSALEQAAKQVWRLTREMLTNANAFEKL	TSMIYQLNRFCAERVQARIFKTATAIREICKIVQAILKEVELQEPRLISSLVECNGRFEGVEVISPNEFEIVLYLNQMGVFNFVDDGTLPGCAVLKLSDGRKRSMSLWVEFITASGYLSARKIRSRFQTLVAQACDKCIYRDMVKMVGDTSEVKLRIRERYVVQITPAFKCSGIWPRSAAHWPLAHIPWPHPNLVGEVKTEGFDLLSKESVIMQNKNSNAASMEGDAWTLSFFEAENRLLQGGCRRRCLSILKTLRDRHLELPGNPIQAYHLKNLLLYECEKHPRDIEWDECCIADRLNGIFLQLISCLQYRRCPHYFLPSLDMFKGKTPSALEQAAKQVWRLTREML	Eukaryota; Metazoa; Ecdysozoa; Arthropoda; Hexapoda; Insecta; Pterygota; Neoptera; Endopterygota; Diptera; Brachycera; Muscomorpha; Ephydroidea; Drosophilidae; Drosophila; Hawaiian Drosophila
XP_001986291.1	uncharacterized protein LOC6561120 [Drosophila grimshawi]	Drosophila grimshawi	MVSSNLEGRLNETNRDYINIDDEREFYTNHYNILRNVIYNELKKEMPLSKWLCGHKLGGSYADNLKIAKPDEFDLLIILKFPVNNLIIVKKDTRKPGNVTLDMTKVLELLQCHPPHKDMYQELKRLVTPENFLLEDKLQSMISGAVTRALSRMSYEINVNGKDARIVYKRCGPAHTMYINEPDIKYSVDFVPAIRLDAEQNILSPEKREYFKDTRYWEAIPKPMKPFEKDNVSFRASYYEAELAMLKNKYRLKDAVRFMKKFRDSHPNMNNLKSYYIKTLFLWQVTKKPDYYWSMGQLKDILIDMFRELKKSLATSNRNGKLPFFWDPQLDLFGSFNQNQRDQMFNCVAKKLYTLERADGNLTDDIDLNVTSSFSTRWDRGAPMINRNLVRGGSRQEEIVEQPLWERVYPMLEEMVEQPLREVGEQPDSSWKCVIA	SSNLEGRLNETNRDYINIDDEREFYTNHYNILRNVIYNELKKEMPLSKWLCGHKLGGSYADNLKIAKPDEFDLLIILKFPVNNLIIVKKDTRKPGNVTLDMTKVLELLQCHPPHKDMYQELKRLVTPENFLLEDKLQSMISGAVTRALSRMSYEINVNGKDARIVYKRCGPAHTMYINEPDIKYSVDFVPAIRLDAEQNILSPEKREYFKDTRYWEAIPKPMKPFEKDNVSFRASYYEAELAMLKNKYRLKDAVRFMKKFRDSHPNMNNLKSYYIKTLFLWQVTKKPDYYWSMGQLKDILIDMFRELKKSLATSNRNGKLPFFWDPQLDLFGSFNQNQRDQMFNCVAKKLYTLERADGNLTDDIDLNVTSSFS	Eukaryota; Metazoa; Ecdysozoa; Arthropoda; Hexapoda; Insecta; Pterygota; Neoptera; Endopterygota; Diptera; Brachycera; Muscomorpha; Ephydroidea; Drosophilidae; Drosophila; Hawaiian Drosophila
XP_001983565.1	uncharacterized protein LOC6556777 [Drosophila grimshawi]	Drosophila grimshawi	MSDSNICFTYGEGIEYALEKLSIPSDRRSSFNHDAQIIKNAFIEAMADSDPIFRKAFRGMSFARSYMDGIKIDLPEEFDMFVVIRLSCCALKPILVPNRTGFIFLSASGSLHPCVRQFGNEGRFVSRLAMRSWLFRHITAVMPRLQRIRCSRRHIYDLEYTSHDNGVGHTLLAIDHNDTRRRISFDFVPVFEFQASQWIPGLKIPKNSERNWIAVPRKYFKEHSDEQDERSFMLVVPSWEQLVLHKKQNLKDSLRLMLALRDAQEMGALVIYFLKIIYLYKVQGNSINWNQAPGRILIRMLVILQHSLVGKRLPIFPNHFEKISEETRRDYIRIINRMLRQLIRCRNADCLTDDDLFDIFGV	GEGIEYALEKLSIPSDRRSSFNHDAQIIKNAFIEAMADSDPIFRKAFRGMSFARSYMDGIKIDLPEEFDMFVVIRLSCCALKPILVPNRTGFIFLSASGSLHPCVRQFGNEGRFVSRLAMRSWLFRHITAVMPRLQRIRCSRRHIYDLEYTSHDNGVGHTLLAIDHNDTRRRISFDFVPVFEFQASQWIPGLKIPKNSERNWIAVPRKYFKEHSDEQDERSFMLVVPSWEQLVLHKKQNLKDSLRLMLALRDAQEMGALVIYFLKIIYLYKVQGNSINWNQAPGRILIRMLVILQHSLVGKRLPIFPNHFEKISEETRRDYIRIINRMLRQLIRCRNADCLTDDDLFDIFG	Eukaryota; Metazoa; Ecdysozoa; Arthropoda; Hexapoda; Insecta; Pterygota; Neoptera; Endopterygota; Diptera; Brachycera; Muscomorpha; Ephydroidea; Drosophilidae; Drosophila; Hawaiian Drosophila
XP_017125003.1	uncharacterized protein LOC108144543 [Drosophila elegans]	Drosophila elegans	MSSTFEQHLMEIANELKAPSDDADFAIVRDFIMDIISDNQTLTSTCRVEMLDFGSRALGINKNDSDYDVMVVLEFPYFEDIFVRPDQHRPGMVHLDFKDLPSNYFTQDTLLDNRWYLKRDELQTWMQCILTNVIGRRVRGACWDYYELRYHRKPTCHTIIAESNNRVFSIDFVPAIKIYFDDSDWLAIPKWAPGPKRSNGCTFMVSDIEQEIYWFKQGGMVIQDAVALLKALCEAKDLPKIRNYHLVSTAISLIKSDDFDGTSLESTFLDLLYDLIDALEDNDLPYFCYDELNLLSNFKPNQVIEYANVLNSVYKTLQSYPHQDNLSYERCSWHFFGDDDDDYDD	MSSTFEQHLMEIANELKAPSDDADFAIVRDFIMDIISDNQTLTSTCRVEMLDFGSRALGINKNDSDYDVMVVLEFPYFEDIFVRPDQHRPGMVHLDFKDLPSNYFTQDTLLDNRWYLKRDELQTWMQCILTNVIGRRVRGACWDYYELRYHRKPTCHTIIAESNNRVFSIDFVPAIKIYFDDSDWLAIPKWAPGPKRSNGCTFMVSDIEQEIYWFKQGGMVIQDAVALLKALCEAKDLPKIRNYHLVSTAISLIKSDDFDGTSLESTFLDLLYDLIDALEDNDLPYFCYDELNLLSNFKPNQVIEYANVLNSVYKTLQSYPHQDNLSYERCSWHFFG	Eukaryota; Metazoa; Ecdysozoa; Arthropoda; Hexapoda; Insecta; Pterygota; Neoptera; Endopterygota; Diptera; Brachycera; Muscomorpha; Ephydroidea; Drosophilidae; Drosophila; Sophophora
XP_016994620.2	uncharacterized protein LOC108055687 [Drosophila takahashii]	Drosophila takahashii	MSSTFEQHLEEIVSDLYGTSNHYDFAVVRDFIMNEIVMDNDLLNSTCQVETLHFGSRPLGIHCPGSDYDVMMVLEFPSYEDIIVRPDQHRPGMVHLDFKDASFNSFTEDTLLDNRWYLKRDEVQTWIKGILMNAHGRTVYGRYNDLYELRYKRRQTSHTITAESENCTFSIDFVPAIKIHFDGYDWQAVPKYAPGPKRSHGCTFMVSDIRSEIYHITNGGENIQDAIVLLKALCEAKGLPKIRNYHLVSTAINYILSDDFDDDSSLEYVFLDLLYNLADAFNDHDLPYAIYGDLDLLSNFTPEKVIEYADVLNSTYRTLKTYPGQYNLSYERCSWHFYGDDDDEE	MSSTFEQHLEEIVSDLYGTSNHYDFAVVRDFIMNEIVMDNDLLNSTCQVETLHFGSRPLGIHCPGSDYDVMMVLEFPSYEDIIVRPDQHRPGMVHLDFKDASFNSFTEDTLLDNRWYLKRDEVQTWIKGILMNAHGRTVYGRYNDLYELRYKRRQTSHTITAESENCTFSIDFVPAIKIHFDGYDWQAVPKYAPGPKRSHGCTFMVSDIRSEIYHITNGGENIQDAIVLLKALCEAKGLPKIRNYHLVSTAINYILSDDFDDDSSLEYVFLDLLYNLADAFNDHDLPYAIYGDLDLLSNFTPEKVIEYADVLNSTYRTLKTYPGQYNLSYERCSWHFYG	Eukaryota; Metazoa; Ecdysozoa; Arthropoda; Hexapoda; Insecta; Pterygota; Neoptera; Endopterygota; Diptera; Brachycera; Muscomorpha; Ephydroidea; Drosophilidae; Drosophila; Sophophora
XP_017038797.1	uncharacterized protein LOC108086406 [Drosophila ficusphila]	Drosophila ficusphila	MGAFEQHLNEIAAELYGLPVHQDFTIVKNFVMDLVRENRLLSETCHVASKDFGSKALGIQRPGSDFDVMIVLEFPYYEDIFVRPDQHRPGMVHLDFYGLPCNSYTEDNLLDHRWYLKREEVQSWMQGILTNVHGRSVRGQNYQYYELRYRRGTNCHTITAESNDYVFSIDFVPAIKIHFDESDWEAIPKWAPGPKRSNPCTFMVSDVEEEIDRFKLGGENIRDAVVLLKALCEAKNLPKIRNYHLVSTALTLMDNEEVEDCSLQYVFLTLLYDLIDALKTNDLCSYFYDELDLLTNFNSEQLSEYANILNSAYSTLKTYPYQYKLSYERCSWHFLGDDDEDED	MGAFEQHLNEIAAELYGLPVHQDFTIVKNFVMDLVRENRLLSETCHVASKDFGSKALGIQRPGSDFDVMIVLEFPYYEDIFVRPDQHRPGMVHLDFYGLPCNSYTEDNLLDHRWYLKREEVQSWMQGILTNVHGRSVRGQNYQYYELRYRRGTNCHTITAESNDYVFSIDFVPAIKIHFDESDWEAIPKWAPGPKRSNPCTFMVSDVEEEIDRFKLGGENIRDAVVLLKALCEAKNLPKIRNYHLVSTALTLMDNEEVEDCSLQYVFLTLLYDLIDALKTNDLCSYFYDELDLLTNFNSEQLSEYANILNSAYSTLKTYPYQYKLSYERCSWHFLG	Eukaryota; Metazoa; Ecdysozoa; Arthropoda; Hexapoda; Insecta; Pterygota; Neoptera; Endopterygota; Diptera; Brachycera; Muscomorpha; Ephydroidea; Drosophilidae; Drosophila; Sophophora
XP_017027513.1	uncharacterized protein LOC108078272 isoform X2 [Drosophila kikkawai]	Drosophila kikkawai	MSSVFEEYLEEIADDLYAPGDHDDYYKVLDSVKAIVKSNSLLNSICHPEFLTFGSAAHGIRMFDNDEYDVMIELEFPNYHQILVRPDQHRPGMVHLCFDQLESHSFVEDTLLDHRWYLKNEEIRNLMDSILRDIQDRVNCHTITATSADREIFIDFVPAIKVRFEGVDLQVVPKSVPGPKRSRKCTFIVSNIREELSMLSGGGRVMQDAVILLKALCESKGLPKIHFYHLVSLALWWLNDNEDSDEFSLEDLFIDLLYELCQALKDNSLSYYFYDELDLLSNFEPQQLARYTKVLDEAYMTLKTYPDQDRLSYGRCNWHFFW	MSSVFEEYLEEIADDLYAPGDHDDYYKVLDSVKAIVKSNSLLNSICHPEFLTFGSAAHGIRMFDNDEYDVMIELEFPNYHQILVRPDQHRPGMVHLCFDQLESHSFVEDTLLDHRWYLKNEEIRNLMDSILRDIQDRVNCHTITATSADREIFIDFVPAIKVRFEGVDLQVVPKSVPGPKRSRKCTFIVSNIREELSMLSGGGRVMQDAVILLKALCESKGLPKIHFYHLVSLALWWLNDNEDSDEFSLEDLFIDLLYELCQALKDNSLSYYFYDELDLLSNFEPQQLARYTKVLDEAYMTLKTYPDQDRLSYGRCNWHFFW	Eukaryota; Metazoa; Ecdysozoa; Arthropoda; Hexapoda; Insecta; Pterygota; Neoptera; Endopterygota; Diptera; Brachycera; Muscomorpha; Ephydroidea; Drosophilidae; Drosophila; Sophophora
XP_016979493.1	uncharacterized protein LOC108044848 [Drosophila rhopaloa]	Drosophila rhopaloa	MSSTFEQHLLEISAELYAPSDNSDFAVVRDFIIDIVKDNKLLTSTCKVEPLEFGSRALGIHKYESDYDVMLVLEFPYFEDIFVRTDQHRPGMVHLDFKDLPFNTLTADALLDNRCYLKREGVQTWMQGILMNVVGRQVRGKSWEYYRLRYHRGPNCHTIIAESETRVFSIDFVPAIKIHFDDSDWQAIPKWAAGPKRSDGNTFLVSAIEDEIYRFELGGSVIRNAVVLLKALCEAKNLPKIRNYHLVSTAIRLIERDDFDDSSLEYVFLDLLYDLIDALEDNDLSYISYGDLNLLTNFKPHQVLEYVSVLDSVYSTLKTYPYQYNLSYERCSWHFFGNDEDDYDY	MSSTFEQHLLEISAELYAPSDNSDFAVVRDFIIDIVKDNKLLTSTCKVEPLEFGSRALGIHKYESDYDVMLVLEFPYFEDIFVRTDQHRPGMVHLDFKDLPFNTLTADALLDNRCYLKREGVQTWMQGILMNVVGRQVRGKSWEYYRLRYHRGPNCHTIIAESETRVFSIDFVPAIKIHFDDSDWQAIPKWAAGPKRSDGNTFLVSAIEDEIYRFELGGSVIRNAVVLLKALCEAKNLPKIRNYHLVSTAIRLIERDDFDDSSLEYVFLDLLYDLIDALEDNDLSYISYGDLNLLTNFKPHQVLEYVSVLDSVYSTLKTYPYQYNLSYERCSWHFFG	Eukaryota; Metazoa; Ecdysozoa; Arthropoda; Hexapoda; Insecta; Pterygota; Neoptera; Endopterygota; Diptera; Brachycera; Muscomorpha; Ephydroidea; Drosophilidae; Drosophila; Sophophora
XP_017027510.1	uncharacterized protein LOC108078272 isoform X1 [Drosophila kikkawai]	Drosophila kikkawai	MSSVFEEYLEEIADDLYAPGDHDDYYKVLDSVKAIVKSNSLLNSICHPEFLTFGSAAHGIRMFDNDEYDVMIELEFPNYHQILVRPDQHRPGMVHLCFDQLESHSFVEDTLLDHRWYLKNEEIRNLMDSILRDIQDRVVWGTKPNDLYRLYYEYRQNCHTITATSADREIFIDFVPAIKVRFEGVDLQVVPKSVPGPKRSRKCTFIVSNIREELSMLSGGGRVMQDAVILLKALCESKGLPKIHFYHLVSLALWWLNDNEDSDEFSLEDLFIDLLYELCQALKDNSLSYYFYDELDLLSNFEPQQLARYTKVLDEAYMTLKTYPDQDRLSYGRCNWHFFW	MSSVFEEYLEEIADDLYAPGDHDDYYKVLDSVKAIVKSNSLLNSICHPEFLTFGSAAHGIRMFDNDEYDVMIELEFPNYHQILVRPDQHRPGMVHLCFDQLESHSFVEDTLLDHRWYLKNEEIRNLMDSILRDIQDRVVWGTKPNDLYRLYYEYRQNCHTITATSADREIFIDFVPAIKVRFEGVDLQVVPKSVPGPKRSRKCTFIVSNIREELSMLSGGGRVMQDAVILLKALCESKGLPKIHFYHLVSLALWWLNDNEDSDEFSLEDLFIDLLYELCQALKDNSLSYYFYDELDLLSNFEPQQLARYTKVLDEAYMTLKTYPDQDRLSYGRCNWHFFW	Eukaryota; Metazoa; Ecdysozoa; Arthropoda; Hexapoda; Insecta; Pterygota; Neoptera; Endopterygota; Diptera; Brachycera; Muscomorpha; Ephydroidea; Drosophilidae; Drosophila; Sophophora
XP_020802446.1	uncharacterized protein LOC110179302 [Drosophila serrata]	Drosophila serrata	MSSVFEDYLLDIAEDLKAPGDHDDFYEVLDFVMITVKGNSLLRSICHPRFLIFGSAAHEVRMYDNDEYDVMIELEFPNYEQILVRPDQHRPGMVHLCFKQLDSHNFVEDTLLDHRWYLKRKGVRNWMDSILSDLHDRLIWVNNRRYAYRLHCERRKNCYTITATSENRQFSIDFVPAIKVLFEGIDLQVVPKSMPGPKRSSGCTFMVHNIPEELDLFNGGGVMIQDAVILLKALCESKGLPKIRFYHLVSLALWLMDSEDIEEYSLEDIFLDLLDDLCDAFEKNFLLYYSYEELNLLFNFKPHQLAEYAKVLNEAYMTLKTYPHQENLSFGRCNWHFVGDE	MSSVFEDYLLDIAEDLKAPGDHDDFYEVLDFVMITVKGNSLLRSICHPRFLIFGSAAHEVRMYDNDEYDVMIELEFPNYEQILVRPDQHRPGMVHLCFKQLDSHNFVEDTLLDHRWYLKRKGVRNWMDSILSDLHDRLIWVNNRRYAYRLHCERRKNCYTITATSENRQFSIDFVPAIKVLFEGIDLQVVPKSMPGPKRSSGCTFMVHNIPEELDLFNGGGVMIQDAVILLKALCESKGLPKIRFYHLVSLALWLMDSEDIEEYSLEDIFLDLLDDLCDAFEKNFLLYYSYEELNLLFNFKPHQLAEYAKVLNEAYMTLKTYPHQENLSFGRCNWHFVG	Eukaryota; Metazoa; Ecdysozoa; Arthropoda; Hexapoda; Insecta; Pterygota; Neoptera; Endopterygota; Diptera; Brachycera; Muscomorpha; Ephydroidea; Drosophilidae; Drosophila; Sophophora
XP_017106147.2	uncharacterized protein LOC108131662 [Drosophila bipectinata]	Drosophila bipectinata	MSSTFEYYLENILCNLQSPATDHEDFYTVQEFVLNLVKNNRLVKSTCNVNGIGFGSTAHGIRMYDNDEYDVMLELEFPYYENICVRPDLHRPGMVHLDFKDLPYNDFTEDLLLDHRCYLLREKVQTWMQSILLDVSGRTVRGRGNSSFYLRYKPGYNCHTIWAESDNHTFSIDFMPAIKVIFDDMDCQVVPMAAEGPKRSHGCTFMVSDVREEIRLFEEGGMFVQKAVMLLKALCETKGLPKIHNYHLVTCAINVIARDDFEDLNLENVFINILGHLVDALEDHSLPYLGYMDRNLLSNFKPQQLNEYIDILDSAFTTLKTYPHQYNLSYERCSSHFLTE	MSSTFEYYLENILCNLQSPATDHEDFYTVQEFVLNLVKNNRLVKSTCNVNGIGFGSTAHGIRMYDNDEYDVMLELEFPYYENICVRPDLHRPGMVHLDFKDLPYNDFTEDLLLDHRCYLLREKVQTWMQSILLDVSGRTVRGRGNSSFYLRYKPGYNCHTIWAESDNHTFSIDFMPAIKVIFDDMDCQVVPMAAEGPKRSHGCTFMVSDVREEIRLFEEGGMFVQKAVMLLKALCETKGLPKIHNYHLVTCAINVIARDDFEDLNLENVFINILGHLVDALEDHSLPYLGYMDRNLLSNFKPQQLNEYIDILDSAFTTLKTYPHQYNLSYERCSSHFLT	Eukaryota; Metazoa; Ecdysozoa; Arthropoda; Hexapoda; Insecta; Pterygota; Neoptera; Endopterygota; Diptera; Brachycera; Muscomorpha; Ephydroidea; Drosophilidae; Drosophila; Sophophora
XP_016929474.1	uncharacterized protein LOC108009543 isoform X2 [Drosophila suzukii]	Drosophila suzukii	MSSTFEQHLEQIVADLYGYTNHCDFAVVRDFILDKIVKQNNLLTTTCNVESVNFGSRALGIQNYDSDYDVLILLEFPSYEDIIVRPDQHRPGMVHLDFKNMSFNSFTEDTLLDNRWYLKREEVQTLMQCILMNAHGRTLTGRHYDNYTLRYHRKPNCHTITAESKRHVFSIDFVPAIRIHFDGCDWEGVPKFSPGPKRSNGCTFMMSAIKSEIHFFNKSGQNIKDALLLLRALCQAKDLPKIRNYHLVSLALNLVASEDFEDYSLEDIFLDLLYDLVDAIQSNELSYFCYSDSNLLANLTPQNLVDYKNVLDSAYLTLKTYPGQYKLSYERCSWHFFGDDSDDYYDD	MSSTFEQHLEQIVADLYGYTNHCDFAVVRDFILDKIVKQNNLLTTTCNVESVNFGSRALGIQNYDSDYDVLILLEFPSYEDIIVRPDQHRPGMVHLDFKNMSFNSFTEDTLLDNRWYLKREEVQTLMQCILMNAHGRTLTGRHYDNYTLRYHRKPNCHTITAESKRHVFSIDFVPAIRIHFDGCDWEGVPKFSPGPKRSNGCTFMMSAIKSEIHFFNKSGQNIKDALLLLRALCQAKDLPKIRNYHLVSLALNLVASEDFEDYSLEDIFLDLLYDLVDAIQSNELSYFCYSDSNLLANLTPQNLVDYKNVLDSAYLTLKTYPGQYKLSYERCSWHFFG	Eukaryota; Metazoa; Ecdysozoa; Arthropoda; Hexapoda; Insecta; Pterygota; Neoptera; Endopterygota; Diptera; Brachycera; Muscomorpha; Ephydroidea; Drosophilidae; Drosophila; Sophophora
XP_043642112.1	uncharacterized protein LOC122612504 [Drosophila teissieri]	Drosophila teissieri	MGSTFEKYLEYMADDLYGTSNDGDFKVVRDFILRSIVGANDLLTSTFEVESLDFGSRALQIENSDSDYDVMVVLKFPYFKDIFVRPDQHRPGMYHLDFKDVPYNSFTADNLLDNRCYLCRDKVQTLMQGILMNAHDRTVQSYRNYRLRYRRGQNCHTITAESSDRRFSIDFVPAIKIHFEGFDWQAIPKEAPGPKRSSKCTFLRVHAGSEIFYFKKGGKKIRDAVMLLKAMCEAKNLPKIRKYHLVSLANALIEEDNFEDSSLEYVFLDLLHDLLDAFEDEHLPYYLNCDLNLLTDFNPNQLLAYRDALDSAYSTLKTYPGQYNLSYERCSWHFFGDDDDSD	MGSTFEKYLEYMADDLYGTSNDGDFKVVRDFILRSIVGANDLLTSTFEVESLDFGSRALQIENSDSDYDVMVVLKFPYFKDIFVRPDQHRPGMYHLDFKDVPYNSFTADNLLDNRCYLCRDKVQTLMQGILMNAHDRTVQSYRNYRLRYRRGQNCHTITAESSDRRFSIDFVPAIKIHFEGFDWQAIPKEAPGPKRSSKCTFLRVHAGSEIFYFKKGGKKIRDAVMLLKAMCEAKNLPKIRKYHLVSLANALIEEDNFEDSSLEYVFLDLLHDLLDAFEDEHLPYYLNCDLNLLTDFNPNQLLAYRDALDSAYSTLKTYPGQYNLSYERCSWHFFG	Eukaryota; Metazoa; Ecdysozoa; Arthropoda; Hexapoda; Insecta; Pterygota; Neoptera; Endopterygota; Diptera; Brachycera; Muscomorpha; Ephydroidea; Drosophilidae; Drosophila; Sophophora
XP_017069317.1	uncharacterized protein LOC108106625 [Drosophila eugracilis]	Drosophila eugracilis	MSSTFEQHLNEIVSELWEPPNHRDVYIVRDFVMNILKSNKVLTSTCSLKMVDFGSRPLGIHTSESNFNVMVLLKFPYIEDILVRPDQHRPGMVHLDFSRVPFNDFTDVLLDKRYYLKRNAVHNMMEVLLENVHGCQFWGNRDYYKLQYSRCGDVHIITAKSRNHVLSIDFMPAIDIYYDGFYWEAVPKWAPGPKRSDKCTFMISAIEEEIFRFKQGGENIINAVVLLKAMCESKNLPKVCNYHLVSTAIGLISTEYYRNLSLQYVFLYLLEDLADAFDKDDLSYFCYEDLDLIPDFNTIELNEYANALNDAYMTLKTYPDQDRLSYGRCSSHFLAIFHD	MSSTFEQHLNEIVSELWEPPNHRDVYIVRDFVMNILKSNKVLTSTCSLKMVDFGSRPLGIHTSESNFNVMVLLKFPYIEDILVRPDQHRPGMVHLDFSRVPFNDFTDVLLDKRYYLKRNAVHNMMEVLLENVHGCQFWGNRDYYKLQYSRCGDVHIITAKSRNHVLSIDFMPAIDIYYDGFYWEAVPKWAPGPKRSDKCTFMISAIEEEIFRFKQGGENIINAVVLLKAMCESKNLPKVCNYHLVSTAIGLISTEYYRNLSLQYVFLYLLEDLADAFDKDDLSYFCYEDLDLIPDFNTIELNEYANALNDAYMTLKTYPDQDRLSYGRCSSHFLA	Eukaryota; Metazoa; Ecdysozoa; Arthropoda; Hexapoda; Insecta; Pterygota; Neoptera; Endopterygota; Diptera; Brachycera; Muscomorpha; Ephydroidea; Drosophilidae; Drosophila; Sophophora
EDV56470.1	uncharacterized protein Dere_GG22654 [Drosophila erecta]	Drosophila erecta	MADGFYSTSNDSDFKLVRDFILRKIVKSNDLLTSTFKVESFDFGSRALEIHNSDSDYDVMIVLEFPYFKDILVRPDQHRPGMYHFDLKDVPYNSFTADNLLDDRCYLLRDSVQTLMQCVLMNAHNHDCKFYRLRYRRKYKRHTIIAESSGRRFSINFVPAIKIHYEKYEWQAIPMEAPGPKRSNGCTFMMIDAKCEISLFKVGGKKIRDAVILLKAMCEAKNLPKIKNYHLVTLANELIDREDLEDLSLEFIFLDLLYDLVDAFENRDLPYNLLEDLNLLTNFNPSQLLVYRDELDSAYSTLRTYPGQESLSYGRCSWHFFGDDSD	MADGFYSTSNDSDFKLVRDFILRKIVKSNDLLTSTFKVESFDFGSRALEIHNSDSDYDVMIVLEFPYFKDILVRPDQHRPGMYHFDLKDVPYNSFTADNLLDDRCYLLRDSVQTLMQCVLMNAHNHDCKFYRLRYRRKYKRHTIIAESSGRRFSINFVPAIKIHYEKYEWQAIPMEAPGPKRSNGCTFMMIDAKCEISLFKVGGKKIRDAVILLKAMCEAKNLPKIKNYHLVTLANELIDREDLEDLSLEFIFLDLLYDLVDAFENRDLPYNLLEDLNLLTNFNPSQLLVYRDELDSAYSTLRTYPGQESLSYGRCSWHFFG	Eukaryota; Metazoa; Ecdysozoa; Arthropoda; Hexapoda; Insecta; Pterygota; Neoptera; Endopterygota; Diptera; Brachycera; Muscomorpha; Ephydroidea; Drosophilidae; Drosophila; Sophophora
XP_014764123.1	uncharacterized protein LOC26515367 [Drosophila ananassae]	Drosophila ananassae	MSSIYEEHLEVIVSHLNTPPTDHGDFYRVRNFVINLVRDNRLVKSTCKVNSICFGSSVHGIRMYNNDEYDVMIELEFPFWSGIFARPDQYRPGMVHLDFKDLPFNQFTQDMLLDHRGYLLRSNVQTWMQSILLDVSGRQVWGEGRNLYYLRYKPGQCCHTIIAQSDSRTFSIDFVPAIKVMYDGADLQVVPKYAEGPKRSHNCTFMVTDILEEVRLFENGGELVQEAVMLLMALCETKGLPKIRKYHLVTCAILVMEYDDFYNFTLADVFINLLGKLIDALADNSLPYLGYMDRNLLSNFKPHQIDEYIDVLNSAYSTLKTYPYQYKLSFDRCSEHFL	MSSIYEEHLEVIVSHLNTPPTDHGDFYRVRNFVINLVRDNRLVKSTCKVNSICFGSSVHGIRMYNNDEYDVMIELEFPFWSGIFARPDQYRPGMVHLDFKDLPFNQFTQDMLLDHRGYLLRSNVQTWMQSILLDVSGRQVWGEGRNLYYLRYKPGQCCHTIIAQSDSRTFSIDFVPAIKVMYDGADLQVVPKYAEGPKRSHNCTFMVTDILEEVRLFENGGELVQEAVMLLMALCETKGLPKIRKYHLVTCAILVMEYDDFYNFTLADVFINLLGKLIDALADNSLPYLGYMDRNLLSNFKPHQIDEYIDVLNSAYSTLKTYPYQYKLSFDRCSEHFL	Eukaryota; Metazoa; Ecdysozoa; Arthropoda; Hexapoda; Insecta; Pterygota; Neoptera; Endopterygota; Diptera; Brachycera; Muscomorpha; Ephydroidea; Drosophilidae; Drosophila; Sophophora
XP_039480522.1	uncharacterized protein LOC120444711 [Drosophila santomea]	Drosophila santomea	MGSTFEKYLEYMADKLYDTSNDDDFKSVRDYILRRIVMANDLLTSTFEVEYLDFGSRALQIPNSDSDYDVMVVLKFPYFKDIFVRTDQHRPGMYHLDLKDVPYNSFTADNLLDNRCYLSRDKVQTLMQCILMNAHDRTVRSYRLRYRRGQNCHTIIAESSKRTFCIDFVPAIKIHFDGFDCHAVPKEAPGPKRSNGCTFMRIHPANEMFYFKTGGKKIRDAVMLLKAMCEAKNLPKIRKYHLVSLANALIEEDNFEDSSLEYVFLDLLCDLADAFDNGHLPYFLSDLNLLTNFNPNQLLSYSDALDSAYSTLKTYPGQDNLSFARCSWHFFDD	MGSTFEKYLEYMADKLYDTSNDDDFKSVRDYILRRIVMANDLLTSTFEVEYLDFGSRALQIPNSDSDYDVMVVLKFPYFKDIFVRTDQHRPGMYHLDLKDVPYNSFTADNLLDNRCYLSRDKVQTLMQCILMNAHDRTVRSYRLRYRRGQNCHTIIAESSKRTFCIDFVPAIKIHFDGFDCHAVPKEAPGPKRSNGCTFMRIHPANEMFYFKTGGKKIRDAVMLLKAMCEAKNLPKIRKYHLVSLANALIEEDNFEDSSLEYVFLDLLCDLADAFDNGHLPYFLSDLNLLTNFNPNQLLSYSDALDSAYSTLKTYPGQDNLSFARCSWHFFD	Eukaryota; Metazoa; Ecdysozoa; Arthropoda; Hexapoda; Insecta; Pterygota; Neoptera; Endopterygota; Diptera; Brachycera; Muscomorpha; Ephydroidea; Drosophilidae; Drosophila; Sophophora
XP_001976070.2	uncharacterized protein LOC6546982 isoform X1 [Drosophila erecta]	Drosophila erecta	MGSKFEKYLIHMADGFYSTSNDSDFKLVRDFILRKIVKSNDLLTSTFKVESFDFGSRALEIHNSDSDYDVMIVLEFPYFKDILVRPDQHRPGMYHFDLKDVPYNSFTADNLLDDRCYLLRDSVQTLMQCVLMNAHNHDCKFYRLRYRRKYKRHTIIAESSGRRFSINFVPAIKIHYEKYEWQAIPMEAPGPKRSNGCTFMMIDAKCEISLFKVGGKKIRDAVILLKAMCEAKNLPKIKNYHLVTLANELIDREDLEDLSLEFIFLDLLYDLVDAFENRDLPYNLLEDLNLLTNFNPSQLLVYRDELDSAYSTLRTYPGQESLSYGRCSWHFFGDDSD	MGSKFEKYLIHMADGFYSTSNDSDFKLVRDFILRKIVKSNDLLTSTFKVESFDFGSRALEIHNSDSDYDVMIVLEFPYFKDILVRPDQHRPGMYHFDLKDVPYNSFTADNLLDDRCYLLRDSVQTLMQCVLMNAHNHDCKFYRLRYRRKYKRHTIIAESSGRRFSINFVPAIKIHYEKYEWQAIPMEAPGPKRSNGCTFMMIDAKCEISLFKVGGKKIRDAVILLKAMCEAKNLPKIKNYHLVTLANELIDREDLEDLSLEFIFLDLLYDLVDAFENRDLPYNLLEDLNLLTNFNPSQLLVYRDELDSAYSTLRTYPGQESLSYGRCSWHFFG	Eukaryota; Metazoa; Ecdysozoa; Arthropoda; Hexapoda; Insecta; Pterygota; Neoptera; Endopterygota; Diptera; Brachycera; Muscomorpha; Ephydroidea; Drosophilidae; Drosophila; Sophophora
XP_034670311.1	uncharacterized protein LOC117902800 [Drosophila subobscura]	Drosophila subobscura	MSLDQEKLQSVLEKLMISDGKHSEYNAMAVEKENWIVKELSKFWGATFNGLSVKGTYLDRAKWKTCDEFDLHLKLKLPFPITPRKDDKGFVFLYAGIYKHEIVVDNYVNRKRLNDWFLSKLQSFKSYNNNFQYTANENGRTHTLKYIQSNIDISFDLVPAFQFTWDQLPLDLDLPPISAEVGSDMLWLAVPHTKRGSSGDERTFMVCSPHYEREATKDLKNFNNVLRLMKGVRDAHVDDFPQLSSYMLKTVLLHQLGRVDWNSDLATLFLEMWSCLVDHLNSGHMDFFLSKGNNIFDDMQCREFHECRISAERLLADFKNAASYNSLWLHRTFNV	DQEKLQSVLEKLMISDGKHSEYNAMAVEKENWIVKELSKFWGATFNGLSVKGTYLDRAKWKTCDEFDLHLKLKLPFPITPRKDDKGFVFLYAGIYKHEIVVDNYVNRKRLNDWFLSKLQSFKSYNNNFQYTANENGRTHTLKYIQSNIDISFDLVPAFQFTWDQLPLDLDLPPISAEVGSDMLWLAVPHTKRGSSGDERTFMVCSPHYEREATKDLKNFNNVLRLMKGVRDAHVDDFPQLSSYMLKTVLLHQLGRVDWNSDLATLFLEMWSCLVDHLNSGHMDFFLSKGNNIFDDMQCREFHECRISAERLLADFKNAASYNSLWLHRTFN	Eukaryota; Metazoa; Ecdysozoa; Arthropoda; Hexapoda; Insecta; Pterygota; Neoptera; Endopterygota; Diptera; Brachycera; Muscomorpha; Ephydroidea; Drosophilidae; Drosophila; Sophophora
KAH8340774.1	hypothetical protein KR059_006716 [Drosophila kikkawai]	Drosophila kikkawai	MSFTEILKQKLMNLEISSKDHTVYTEDADALLNHVIEELKEEDPSFAEVFVGLSLCGNYLDHVKLDVPDEFDLHLKLKFPFKVTPKSNNSEFVSLCAEFEPMSLKFDIEGAALQDWLHCVFKKVFSSDLILTCYGNKYTLSYRMGTYGCAHTIKAVSKDRAFSIDLVPAFEFTGSQWPFTDPPVPQNVRNAYPWLATALLGLNETGKSFIASAPMWENALIKDNHKLKDVLRLMKGLRDAKRKQLPELSSYMMKTVLLHRAATVDWGRDLGDLLVEMWGHLVIHLRNGKVEVFLTRNGNLLSQMHPERRKVCLVTAENLLKSLREAKLVVDKFDKMFTEK	TEILKQKLMNLEISSKDHTVYTEDADALLNHVIEELKEEDPSFAEVFVGLSLCGNYLDHVKLDVPDEFDLHLKLKFPFKVTPKSNNSEFVSLCAEFEPMSLKFDIEGAALQDWLHCVFKKVFSSDLILTCYGNKYTLSYRMGTYGCAHTIKAVSKDRAFSIDLVPAFEFTGSQWPFTDPPVPQNVRNAYPWLATALLGLNETGKSFIASAPMWENALIKDNHKLKDVLRLMKGLRDAKRKQLPELSSYMMKTVLLHRAATVDWGRDLGDLLVEMWGHLVIHLRNGKVEVFLTRNGNLLSQMHPERRKVCLVTAENLLKSLREAKLVVDKFDKMFT	Eukaryota; Metazoa; Ecdysozoa; Arthropoda; Hexapoda; Insecta; Pterygota; Neoptera; Endopterygota; Diptera; Brachycera; Muscomorpha; Ephydroidea; Drosophilidae; Drosophila; Sophophora
XP_034136263.1	uncharacterized protein LOC117588866 [Drosophila guanche]	Drosophila guanche	MSLTQELQHILENLRISDSDRASYTADAVQIQNYVIEQLKLVDDSFRRAFGGLSLAGSYLDRVKLKTPDEFDLHMVLKLPFPITPQKDEKGFMFLYAIDNHHPIVTDNYINRKELQDWLREAFEKVFDSELSVRCKSGEVYELMYTAKGYGCAHTIEAEGKNRNISFDLVPAFEFNWAQWPLGNLALYNSRKKKIRKFPWFAVPQSKPGSKDDRTFMACAPHWERQLTMDLNNFKNVLRLMKGLRDAHADDFPHLSSYMLKSVLLQQLGKVNWNTDLATLFMKMWNCLVECLLNGRLQFILAREQNIFDRMSLGERHKCYSTASKLLSELLYAQQNGNYDEISQLFDI	TQELQHILENLRISDSDRASYTADAVQIQNYVIEQLKLVDDSFRRAFGGLSLAGSYLDRVKLKTPDEFDLHMVLKLPFPITPQKDEKGFMFLYAIDNHHPIVTDNYINRKELQDWLREAFEKVFDSELSVRCKSGEVYELMYTAKGYGCAHTIEAEGKNRNISFDLVPAFEFNWAQWPLGNLALYNSRKKKIRKFPWFAVPQSKPGSKDDRTFMACAPHWERQLTMDLNNFKNVLRLMKGLRDAHADDFPHLSSYMLKSVLLQQLGKVNWNTDLATLFMKMWNCLVECLLNGRLQFILAREQNIFDRMSLGERHKCYSTASKLLSELLYAQQNGNYDEISQLFD	Eukaryota; Metazoa; Ecdysozoa; Arthropoda; Hexapoda; Insecta; Pterygota; Neoptera; Endopterygota; Diptera; Brachycera; Muscomorpha; Ephydroidea; Drosophilidae; Drosophila; Sophophora
KAH8297854.1	hypothetical protein KR054_011856, partial [Drosophila jambulina]	Drosophila jambulina	MSFAGSLKTILSELEISDKDCFDYTQDAVAIQNFVVEQLKENDATFRKAFDGLSLGGDYLDRVKLVTPDEFDLHMKLKFPYQITPKRDENGFVFLYAPNGGEPIVGRDGYIHREILQNWLRGIFHKMFRSTQRVRTTRDVYTLKYTLQGYGCAHTVEAVGENREISFDLVPVFEFPSSNFPYNFPSGLPYGARQYPWFAIPQKKSGKNDDRTFIVCAPHWEREMVKDSYNFKNVLRLMKGIKDESGWRNLPHLSSYMLKTVMLHKLNYVNWQRDEGSLLLEMWSSLVEHLRWGKLEFILAKGDNLFDRMKDQERSTCLAN	AGSLKTILSELEISDKDCFDYTQDAVAIQNFVVEQLKENDATFRKAFDGLSLGGDYLDRVKLVTPDEFDLHMKLKFPYQITPKRDENGFVFLYAPNGGEPIVGRDGYIHREILQNWLRGIFHKMFRSTQRVRTTRDVYTLKYTLQGYGCAHTVEAVGENREISFDLVPVFEFPSSNFPYNFPSGLPYGARQYPWFAIPQKKSGKNDDRTFIVCAPHWEREMVKDSYNFKNVLRLMKGIKDESGWRNLPHLSSYMLKTVMLHKLNYVNWQRDEGSLLLEMWSSLVEHLRWGKLEFILAKGDNLFDRMKDQERSTCLAN	Eukaryota; Metazoa; Ecdysozoa; Arthropoda; Hexapoda; Insecta; Pterygota; Neoptera; Endopterygota; Diptera; Brachycera; Muscomorpha; Ephydroidea; Drosophilidae; Drosophila; Sophophora
XP_034657269.1	uncharacterized protein LOC117894374 [Drosophila subobscura]	Drosophila subobscura	MTFGAELQSILEELLISDDDRSEYTRDAVELQNFVIEELKEADINFRKAFDGLSLTGSYLDGVKLKTPDEFDLHMKLKFPFPITPTKDEKGFVFLYANGSNHSIVTDNYINRKELQDWLRDAFDKVFDSELSVLCKSGEEYELMYTAKGTGCAHTIEAEGKNRNISFDFVPAFEFAWAQWPLDKTCIYNSRKKKLMYFPWFAVPQYKQGTWDDRIFMVCVPHWERQLTMDLHNFKNVLRLMKGLRDAHATDFPKLSSYMLKTVLLHKLGRVDWRTNLGTLFMKMWTFLVVHLQEGRLDFYFAKGHNVFDRMTHGELQKCNFTAKDLLSKLRKARDGKNNLELAKLFNVSK	GAELQSILEELLISDDDRSEYTRDAVELQNFVIEELKEADINFRKAFDGLSLTGSYLDGVKLKTPDEFDLHMKLKFPFPITPTKDEKGFVFLYANGSNHSIVTDNYINRKELQDWLRDAFDKVFDSELSVLCKSGEEYELMYTAKGTGCAHTIEAEGKNRNISFDFVPAFEFAWAQWPLDKTCIYNSRKKKLMYFPWFAVPQYKQGTWDDRIFMVCVPHWERQLTMDLHNFKNVLRLMKGLRDAHATDFPKLSSYMLKTVLLHKLGRVDWRTNLGTLFMKMWTFLVVHLQEGRLDFYFAKGHNVFDRMTHGELQKCNFTAKDLLSKLRKARDGKNNLELAKLFN	Eukaryota; Metazoa; Ecdysozoa; Arthropoda; Hexapoda; Insecta; Pterygota; Neoptera; Endopterygota; Diptera; Brachycera; Muscomorpha; Ephydroidea; Drosophilidae; Drosophila; Sophophora
KAH8264333.1	hypothetical protein KR038_006579, partial [Drosophila bunnanda]	Drosophila bunnanda	MSFTEHLQQKLINLQISSNDHKVYTDDAEALLNHVFQELREKDSTFDDVFDSLSLCGNYLDRVKLDLPDEFDLHMKLRFPFKVTPRANDSGFVSLSAAFEPMSMRVNIEGATLQDWLHSVFKKVFPSDKILRADGKKYTLSYQVGTYGCAHTIKAVSKSRTLSIDLVPAFEFPGFQWPFADTPVPQKVRSVYPWLATAMFGPTEDGKSFLVSAPLWENALIKDNHKLKDVLRLMKGFRDANRSHLPELSSYMMKTVLLHRTATVDWGRDLGELLVEMWGHLVEHLQSGKLEVFLTKNGNLFSRMHPSNRQRCLDGAKELLKSL	TEHLQQKLINLQISSNDHKVYTDDAEALLNHVFQELREKDSTFDDVFDSLSLCGNYLDRVKLDLPDEFDLHMKLRFPFKVTPRANDSGFVSLSAAFEPMSMRVNIEGATLQDWLHSVFKKVFPSDKILRADGKKYTLSYQVGTYGCAHTIKAVSKSRTLSIDLVPAFEFPGFQWPFADTPVPQKVRSVYPWLATAMFGPTEDGKSFLVSAPLWENALIKDNHKLKDVLRLMKGFRDANRSHLPELSSYMMKTVLLHRTATVDWGRDLGELLVEMWGHLVEHLQSGKLEVFLTKNGNLFSRMHPSNRQRCLDGAKELLKSL	Eukaryota; Metazoa; Ecdysozoa; Arthropoda; Hexapoda; Insecta; Pterygota; Neoptera; Endopterygota; Diptera; Brachycera; Muscomorpha; Ephydroidea; Drosophilidae; Drosophila; Sophophora
KAH8364792.1	hypothetical protein KR084_011684, partial [Drosophila pseudotakahashii]	Drosophila pseudotakahashii	MSSQQKIKEILKNLQISDDDRCEYTRDAIAIQNHVIEELKKVDPTFRNAFDGLSLGGNYLDRVKLVTPDEFDMHLKLKFPFQITPQADEKGFVFLYAPGGKNSQIVSYDGYIRRKDLQDWLRSIFKKVFNPTLSLHCNSTGNSYTVSYTMEGYGCAHSIEAQCGNRTISFDFVPAFEFNVSQWPLSAPPVSYQVRSQYPWFAIPQKKSGSFDDRTFMVCAPSWEREVIKGSYNLKNVLRLMKGLRDGNADELPHLSSYMLKTVLLHEVDRVNWQRDEGPLLVEMWGRLADRLDAGRLDFFMANEHNIFDRLNQRQLSICRSNARSIYHNL	QQKIKEILKNLQISDDDRCEYTRDAIAIQNHVIEELKKVDPTFRNAFDGLSLGGNYLDRVKLVTPDEFDMHLKLKFPFQITPQADEKGFVFLYAPGGKNSQIVSYDGYIRRKDLQDWLRSIFKKVFNPTLSLHCNSTGNSYTVSYTMEGYGCAHSIEAQCGNRTISFDFVPAFEFNVSQWPLSAPPVSYQVRSQYPWFAIPQKKSGSFDDRTFMVCAPSWEREVIKGSYNLKNVLRLMKGLRDGNADELPHLSSYMLKTVLLHEVDRVNWQRDEGPLLVEMWGRLADRLDAGRLDFFMANEHNIFDRLNQRQLSICRSNARSIYHNL	Eukaryota; Metazoa; Ecdysozoa; Arthropoda; Hexapoda; Insecta; Pterygota; Neoptera; Endopterygota; Diptera; Brachycera; Muscomorpha; Ephydroidea; Drosophilidae; Drosophila; Sophophora
XP_001352836.2	uncharacterized protein LOC4812402 [Drosophila pseudoobscura]	Drosophila pseudoobscura	MDFAKELQNILDELRISDSDRTNYTKDAIEIQNHVIEKLKLADDNFHKAFDGLSLGGSYLDRVKLKTPDEFDLHMKLKFPFPITPENDEKGFVLLCANYHNHPIVAGNYINRKNLQDWLRDVFDRAFKSKVSLRCKTGEEYDVIYTAKGYGCAHTIEAEGETRSISFDIVPAFEFASAQWPCGNPGIYNSRKKNMRKFPWFAVPQHKPGSRDDQRTFMVCAPHWERQVTQDMDNFKNVLRLMKGLRDAHATDFPHLSSYMMKTVLLHQLGKVSWTMNLSTLFIKMWKCLVDYLLSGYMNFFLVNGHNIFDRMSRGEVHTCYTTASRLLAELQYVEINKNYDEIGKLFKVFD	AKELQNILDELRISDSDRTNYTKDAIEIQNHVIEKLKLADDNFHKAFDGLSLGGSYLDRVKLKTPDEFDLHMKLKFPFPITPENDEKGFVLLCANYHNHPIVAGNYINRKNLQDWLRDVFDRAFKSKVSLRCKTGEEYDVIYTAKGYGCAHTIEAEGETRSISFDIVPAFEFASAQWPCGNPGIYNSRKKNMRKFPWFAVPQHKPGSRDDQRTFMVCAPHWERQVTQDMDNFKNVLRLMKGLRDAHATDFPHLSSYMMKTVLLHQLGKVSWTMNLSTLFIKMWKCLVDYLLSGYMNFFLVNGHNIFDRMSRGEVHTCYTTASRLLAELQYVEINKNYDEIGKLFK	Eukaryota; Metazoa; Ecdysozoa; Arthropoda; Hexapoda; Insecta; Pterygota; Neoptera; Endopterygota; Diptera; Brachycera; Muscomorpha; Ephydroidea; Drosophilidae; Drosophila; Sophophora
XP_017139301.1	uncharacterized protein LOC108153688 [Drosophila miranda]	Drosophila miranda	MGFAKELQNILDELRISDSDRANYTKDAIEIQNHVIEKLKLADDNFRKAFDGLSLGGSYLDRVKLKTPDEFDLHMKLKFLFPITPENDGKGFVLLCANYHNHPIVADNYINRKNLQDWLRVAFDRAFKSKVSLRCQTGEVYDVMYTAKGYGCAHTIEAEGETRSISFDMVPAFEFASAQWPCGNPGIYNSRKKNMRIFPWFAVPQHKPGLRDDQRTFMVCAPHWERQVTQDMDNFKNVLRLMKGLRDAHATDFPHLSSYMIKTVLLHQLGRVKWTMDLPTLFIKMWNCLVAYLLIGEMNYFLASGHNIFDRMSRGEVHTCYSTASGLLAELHYVNLNGNYDEIAKLFKVFD	AKELQNILDELRISDSDRANYTKDAIEIQNHVIEKLKLADDNFRKAFDGLSLGGSYLDRVKLKTPDEFDLHMKLKFLFPITPENDGKGFVLLCANYHNHPIVADNYINRKNLQDWLRVAFDRAFKSKVSLRCQTGEVYDVMYTAKGYGCAHTIEAEGETRSISFDMVPAFEFASAQWPCGNPGIYNSRKKNMRIFPWFAVPQHKPGLRDDQRTFMVCAPHWERQVTQDMDNFKNVLRLMKGLRDAHATDFPHLSSYMIKTVLLHQLGRVKWTMDLPTLFIKMWNCLVAYLLIGEMNYFLASGHNIFDRMSRGEVHTCYSTASGLLAELHYVNLNGNYDEIAKLFK	Eukaryota; Metazoa; Ecdysozoa; Arthropoda; Hexapoda; Insecta; Pterygota; Neoptera; Endopterygota; Diptera; Brachycera; Muscomorpha; Ephydroidea; Drosophilidae; Drosophila; Sophophora
KAH8342458.1	hypothetical protein KR059_008390, partial [Drosophila kikkawai]	Drosophila kikkawai	MSFAENLKHILSKLEISDKDRVEYTKDAVEIQNFVVQQLQENDETFRRVFAGFSLGGDYLDRVKLVTPDEFDLHMKLKFPYEITPKRDEKGFVFLYAPNGYAPGVATDNYIHRDFLQNWLRGAFERVFSSSVRFRAIYGVYTLKYTLAGYACAHTIEAVCGNREIFFDLVPAFEFDSSLLPREYQTSGLYNHHYPWFAVPQKKSGSNDERTFMVCAPHWEREMMKNSYNFKNVLRLMKGLKDKAGRDSLPHLTSYMLKTVMLHKHNSVNWQRDEGSLLVEMWRSLINHLGSGRLDFILAENHNIFDRMTYNERSTCVANAQGILNKLC	AENLKHILSKLEISDKDRVEYTKDAVEIQNFVVQQLQENDETFRRVFAGFSLGGDYLDRVKLVTPDEFDLHMKLKFPYEITPKRDEKGFVFLYAPNGYAPGVATDNYIHRDFLQNWLRGAFERVFSSSVRFRAIYGVYTLKYTLAGYACAHTIEAVCGNREIFFDLVPAFEFDSSLLPREYQTSGLYNHHYPWFAVPQKKSGSNDERTFMVCAPHWEREMMKNSYNFKNVLRLMKGLKDKAGRDSLPHLTSYMLKTVMLHKHNSVNWQRDEGSLLVEMWRSLINHLGSGRLDFILAENHNIFDRMTYNERSTCVANAQGILNKLC	Eukaryota; Metazoa; Ecdysozoa; Arthropoda; Hexapoda; Insecta; Pterygota; Neoptera; Endopterygota; Diptera; Brachycera; Muscomorpha; Ephydroidea; Drosophilidae; Drosophila; Sophophora
KAH8296868.1	hypothetical protein KR054_012275 [Drosophila jambulina]	Drosophila jambulina	MSFAGNLKQILNKLEISDKDRIEYTEDAVAIQNYVVEQLKSHDVAFRNAFGGLSLGGDYLDRVKLETPDEFDLHLKLNFSKSITPQRDEKGFVVLYAPIRGEGNGAPIVSTDGYIRRESLQDWLRGIFQKVFRSTQTVSTPRGVYTLKYTLQGYACAHTIVAVSGNREISFDLVPAFEFSSEDFPFNIPSGLQRGARQYPWFAIPQKKSGSDSDCTYMVCAPHWEREMVKNSYNFKNVLRLMKGLKDKNSRSLPHLSSYMLKTVMLHKHDSVNWQRDEGSLLLEMWRSLVDHLRSGRLEFILHKEHNIFDRMNARELSTCLANAKTILDQLSDEYTQTSMHALSQLFP	AGNLKQILNKLEISDKDRIEYTEDAVAIQNYVVEQLKSHDVAFRNAFGGLSLGGDYLDRVKLETPDEFDLHLKLNFSKSITPQRDEKGFVVLYAPIRGEGNGAPIVSTDGYIRRESLQDWLRGIFQKVFRSTQTVSTPRGVYTLKYTLQGYACAHTIVAVSGNREISFDLVPAFEFSSEDFPFNIPSGLQRGARQYPWFAIPQKKSGSDSDCTYMVCAPHWEREMVKNSYNFKNVLRLMKGLKDKNSRSLPHLSSYMLKTVMLHKHDSVNWQRDEGSLLLEMWRSLVDHLRSGRLEFILHKEHNIFDRMNARELSTCLANAKTILDQLSDEYTQTSMHALSQLFP	Eukaryota; Metazoa; Ecdysozoa; Arthropoda; Hexapoda; Insecta; Pterygota; Neoptera; Endopterygota; Diptera; Brachycera; Muscomorpha; Ephydroidea; Drosophilidae; Drosophila; Sophophora
XP_036672002.1	uncharacterized protein LOC108006881 [Drosophila suzukii]	Drosophila suzukii	MSNQNKIKDILKNLQISDEDRCEYTMDAIDIQNHVIEELKKEDSTFRSAFDGLSLTGSYLDRVKLKTPDEFDLLMKLKFPFQITPERDENGFVLLYAPGGSHSPIVSGSYICRQDLQGWLRGIFKKVFSPTLCLRSSRTRNTYTVSYTLEGHGCAHSIEAKCGNRIISFDLVPAFEFKNSQWPLADPPVSYQVRSEHPWFAIPQKKSRSSDDRTFLVCAPHWEREVMKGSYNMKNVLRLMKGLRDANCTDFPHLSSYMLKTVLLHELRSVNWQRDEGPLLVEMWGKLLLRLNAGRLDFFLADGHNIFDRLNERELSICRNNASTIFVKLQQYYSYDNGSQLYNLFKEN	QNKIKDILKNLQISDEDRCEYTMDAIDIQNHVIEELKKEDSTFRSAFDGLSLTGSYLDRVKLKTPDEFDLLMKLKFPFQITPERDENGFVLLYAPGGSHSPIVSGSYICRQDLQGWLRGIFKKVFSPTLCLRSSRTRNTYTVSYTLEGHGCAHSIEAKCGNRIISFDLVPAFEFKNSQWPLADPPVSYQVRSEHPWFAIPQKKSRSSDDRTFLVCAPHWEREVMKGSYNMKNVLRLMKGLRDANCTDFPHLSSYMLKTVLLHELRSVNWQRDEGPLLVEMWGKLLLRLNAGRLDFFLADGHNIFDRLNERELSICRNNASTIFVKLQQYYSYDNGSQLYNLFK	Eukaryota; Metazoa; Ecdysozoa; Arthropoda; Hexapoda; Insecta; Pterygota; Neoptera; Endopterygota; Diptera; Brachycera; Muscomorpha; Ephydroidea; Drosophilidae; Drosophila; Sophophora
EDW49292.1	GM11773 [Drosophila sechellia]	Drosophila sechellia	MEEHRNLEKFVEKKLYVCKKKYIDIPKDEGQRYGKHFKALKSKIFGILRKESAQLDTLIAAYSLEGSVGDRLKVAKPNEFDLVFKLEFPYYKSIAVTRDPKIPGNVLLDMTRVLELLKDDPREDFQRIRELIQGRLVDAQNFLVVDRLRSWLQSLFSQALNRISDRVELVPGAVSHFKYRTCGPAHTIYVYGDYEYSVDFVPAIRLAAEQNVLPTKQLEYLNTSYWEAIPKPLKTLTETSTISFRSSFYAVEKLMLQGVHENCRNAIRFMKKFRDVKTNLGNCKSYYIKTLFLWKIIQEPNSYWQNPLSFILPDIGDSTDIIPATGKDSTANQLTQTSSAHGKRGAAHSKNVQDFLSASELFNLYNMLNSLKKDLLWTANQEDDEQQHSQQQLNASASSTSSCNPSESKTEFNSGSPSTTASGSVKGHVRRTSTASMMSTNSVSNMSDSDSDISQENDSGLESDGNKSDNAQSSDGSDIVDVAKSKQGSGDKATELAKRCRRHLNGLYQCLEQMTEAANYLTARYQSDIGPV	EKFVEKKLYVCKKKYIDIPKDEGQRYGKHFKALKSKIFGILRKESAQLDTLIAAYSLEGSVGDRLKVAKPNEFDLVFKLEFPYYKSIAVTRDPKIPGNVLLDMTRVLELLKDDPREDFQRIRELIQGRLVDAQNFLVVDRLRSWLQSLFSQALNRISDRVELVPGAVSHFKYRTCGPAHTIYVYGDYEYSVDFVPAIRLAAEQNVLPTKQLEYLNTSYWEAIPKPLKTLTETSTISFRSSFYAVEKLMLQGVHENCRNAIRFMKKFRDVKTNLGNCKSYYIKTLFLWKIIQEPNSYWQNPLSFILPDIGDSTDIIPATGKDSTANQLTQTSSAHGKRGAAHSKNVQDFLSASELFNLYNMLNSLKKDLLWTANQEDDEQQHSQQQLNASASSTSSCNPSESKTEFNSGSPSTTASGSVKGHVRRTSTASM	Eukaryota; Metazoa; Ecdysozoa; Arthropoda; Hexapoda; Insecta; Pterygota; Neoptera; Endopterygota; Diptera; Brachycera; Muscomorpha; Ephydroidea; Drosophilidae; Drosophila; Sophophora
XP_034656683.1	uncharacterized protein LOC117893980 [Drosophila subobscura]	Drosophila subobscura	MSLAQELQYILDNLRISDSERASYTTDAVDIQNYVIEKLKLEDDSFRRAFGGLSLAGSYLDRVKLKTPDEFDLHMVLKLPFPITPQKDEKGFVFLYAIDNHHPIVTDNYINRKELQDWLRDAFDKVFDSELSVRCKSGEVYKLMYTAKGYGCAHTIEAEGKNRNISFDLVPAFEFTWAQWPLGNPGLYNSRKKKIRNFPWFAVPQSKPGSKDDRTFMACAPHWERQITMDLNNFKNVLRLMKGLRDAHADDFPHLSSYMLKTVLLQQLGKVNWYTDLATLFMKMWNCLIECLLNGRLEFILAKEQNIFDRMSLGERHKCYSTASKLLSELRYAQQNRNYKEISQLFDI	AQELQYILDNLRISDSERASYTTDAVDIQNYVIEKLKLEDDSFRRAFGGLSLAGSYLDRVKLKTPDEFDLHMVLKLPFPITPQKDEKGFVFLYAIDNHHPIVTDNYINRKELQDWLRDAFDKVFDSELSVRCKSGEVYKLMYTAKGYGCAHTIEAEGKNRNISFDLVPAFEFTWAQWPLGNPGLYNSRKKKIRNFPWFAVPQSKPGSKDDRTFMACAPHWERQITMDLNNFKNVLRLMKGLRDAHADDFPHLSSYMLKTVLLQQLGKVNWYTDLATLFMKMWNCLIECLLNGRLEFILAKEQNIFDRMSLGERHKCYSTASKLLSELRYAQQNRNYKEISQLFD	Eukaryota; Metazoa; Ecdysozoa; Arthropoda; Hexapoda; Insecta; Pterygota; Neoptera; Endopterygota; Diptera; Brachycera; Muscomorpha; Ephydroidea; Drosophilidae; Drosophila; Sophophora
XP_043649192.1	uncharacterized protein LOC122617406 [Drosophila teissieri]	Drosophila teissieri	MSFNYAIKNILNELQISDDDRADYVNDAIAIQNYVIERLKSEDPTFRSAYDGLSLGGSYLDRVKLLTPDEFDLHMKLKFPFDVVPKKNENAFVLLYAPGGRNSRLVSDDGYIYREVLQGWLRGIFHKVFNSSLRLTCFGRTYTTKYTAGGYGCAHSIEARCGDRTISFDLVPAFEFHGSQWPLDVAPVPSQVRSQYSWFAIPQKKSGSNDDRTFMVCAPHWEREVMKGSYNLKNVLRLMKGLRDANDLPHLSSYMLKSVILQQLSNVNWQRDEALLLVEMWQQLVYHLRCGTLPFFLANGHNIFDRMGGSDLATCQINAIEILRKLKIYHMNDNGNGLRQLFN	NYAIKNILNELQISDDDRADYVNDAIAIQNYVIERLKSEDPTFRSAYDGLSLGGSYLDRVKLLTPDEFDLHMKLKFPFDVVPKKNENAFVLLYAPGGRNSRLVSDDGYIYREVLQGWLRGIFHKVFNSSLRLTCFGRTYTTKYTAGGYGCAHSIEARCGDRTISFDLVPAFEFHGSQWPLDVAPVPSQVRSQYSWFAIPQKKSGSNDDRTFMVCAPHWEREVMKGSYNLKNVLRLMKGLRDANDLPHLSSYMLKSVILQQLSNVNWQRDEALLLVEMWQQLVYHLRCGTLPFFLANGHNIFDRMGGSDLATCQINAIEILRKLKIYHMNDNGNGLRQLFN	Eukaryota; Metazoa; Ecdysozoa; Arthropoda; Hexapoda; Insecta; Pterygota; Neoptera; Endopterygota; Diptera; Brachycera; Muscomorpha; Ephydroidea; Drosophilidae; Drosophila; Sophophora
XP_017031103.1	uncharacterized protein LOC108080761 [Drosophila kikkawai]	Drosophila kikkawai	MSFTENLQQKLMNLEISSKDHTVYTEDADALLNHVIEELKEKDPSFAEVFVGLSLCGSYLDQVKLDVPDEFDLHLKLKFPFKVTPKSNNSEFVSLCAEFEPMLLKFDIEGADLQHWLHSVFKKVFSSDLILSCNGKKYTLSYRMGTYGCAHTIKAVSKDRALSIDLVPAFEFTGSQWPFADPPVPQKVRNAYPWLATALLGVNKTGKSFIVSAPMWENALIKDNHKLKDVLRLMKGLRDANRKQLPELSSYMMKTVLLHRAATVDWKRDLGELFVEMWGHLIKHLWNGKLEVFLTRNGNLLSQMHPQSQKKCLATAEDLLKSLKEAKLAVDKFDKVFTEK	TENLQQKLMNLEISSKDHTVYTEDADALLNHVIEELKEKDPSFAEVFVGLSLCGSYLDQVKLDVPDEFDLHLKLKFPFKVTPKSNNSEFVSLCAEFEPMLLKFDIEGADLQHWLHSVFKKVFSSDLILSCNGKKYTLSYRMGTYGCAHTIKAVSKDRALSIDLVPAFEFTGSQWPFADPPVPQKVRNAYPWLATALLGVNKTGKSFIVSAPMWENALIKDNHKLKDVLRLMKGLRDANRKQLPELSSYMMKTVLLHRAATVDWKRDLGELFVEMWGHLIKHLWNGKLEVFLTRNGNLLSQMHPQSQKKCLATAEDLLKSLKEAKLAVDKFDKVFT	Eukaryota; Metazoa; Ecdysozoa; Arthropoda; Hexapoda; Insecta; Pterygota; Neoptera; Endopterygota; Diptera; Brachycera; Muscomorpha; Ephydroidea; Drosophilidae; Drosophila; Sophophora
KAH8239929.1	hypothetical protein KR032_009403, partial [Drosophila birchii]	Drosophila birchii	MSFAGYLKTILSKLEIKDRNEYTQDAVDIQNYVVEQLKENDATFRKAFDGLSLGGDYLDRVKLVTPDEFDLHLKLKFPYEIIPKKDEKGFVFLYAPNGGAPIVGTDDYIHREFLQTWLRGVFHKVFESTVRVRTSRGVYILNYTLDGRGCAHTIKALTLATNREISFDFVPAFEFSSTKFPFPIPSGLQCGARQYPWFAVPQKKSGSNDDRTFMVCAPHWEREMVKGSYNFKNVLRLMKALKDESTFLPHLSSYMLKTVMLHKHDSVNWQKDEGSLLLEMWRSLVDHLRSGRLDFILANGHNIFDRMTYHERSTCLCSAQTILDQL	AGYLKTILSKLEIKDRNEYTQDAVDIQNYVVEQLKENDATFRKAFDGLSLGGDYLDRVKLVTPDEFDLHLKLKFPYEIIPKKDEKGFVFLYAPNGGAPIVGTDDYIHREFLQTWLRGVFHKVFESTVRVRTSRGVYILNYTLDGRGCAHTIKALTLATNREISFDFVPAFEFSSTKFPFPIPSGLQCGARQYPWFAVPQKKSGSNDDRTFMVCAPHWEREMVKGSYNFKNVLRLMKALKDESTFLPHLSSYMLKTVMLHKHDSVNWQKDEGSLLLEMWRSLVDHLRSGRLDFILANGHNIFDRMTYHERSTCLCSAQTILDQL	Eukaryota; Metazoa; Ecdysozoa; Arthropoda; Hexapoda; Insecta; Pterygota; Neoptera; Endopterygota; Diptera; Brachycera; Muscomorpha; Ephydroidea; Drosophilidae; Drosophila; Sophophora
XP_037719371.1	uncharacterized protein LOC119553193 [Drosophila subpulchrella]	Drosophila subpulchrella	MSNQNKIKDILKNLQISDEDRCDYLMDAIDIQNHVIEKLKKEDSTFRSAFDGLSLSGSYLDRVKLKTPDEFDLHMKLKFPFQITPERDEKGFVLLYAPGGNHSPIVSGSYICRQDLQGWLRGIFKKVFNPTLCLESSRTRNTYTVSYTLEGYGCAHSIEAKCGNRIISFDLVPAFEFKNSQWPLAAPPISYQVRSEHPWFAIPQKKSRSSDDRTFMVCAPHWEREVMKGSYNMKNVLRLMKGLRDANYTDFPHLSSYMLKTVLLHELGSVNWQRDEGPLLVEMWGKLLHRLKTGRLDFFLADGHNIFDRLNERELITCCHNATITYGKLQQYYSYNNGSELYNLFKEN	QNKIKDILKNLQISDEDRCDYLMDAIDIQNHVIEKLKKEDSTFRSAFDGLSLSGSYLDRVKLKTPDEFDLHMKLKFPFQITPERDEKGFVLLYAPGGNHSPIVSGSYICRQDLQGWLRGIFKKVFNPTLCLESSRTRNTYTVSYTLEGYGCAHSIEAKCGNRIISFDLVPAFEFKNSQWPLAAPPISYQVRSEHPWFAIPQKKSRSSDDRTFMVCAPHWEREVMKGSYNMKNVLRLMKGLRDANYTDFPHLSSYMLKTVLLHELGSVNWQRDEGPLLVEMWGKLLHRLKTGRLDFFLADGHNIFDRLNERELITCCHNATITYGKLQQYYSYNNGSELYNLFK	Eukaryota; Metazoa; Ecdysozoa; Arthropoda; Hexapoda; Insecta; Pterygota; Neoptera; Endopterygota; Diptera; Brachycera; Muscomorpha; Ephydroidea; Drosophilidae; Drosophila; Sophophora
XP_022233102.2	uncharacterized protein LOC111081361 isoform X1 [Drosophila obscura]	Drosophila obscura	MSNGPFAVCLEHKMSSVFEKQLQEIADELRNPFNGQNDVDFRNILDFMVKMWRDDQKLKETCTINSIVFGSGGHGIRLCSDNKYDVMMEIQFPSYEKINVRKDQDRPGICHLNFQNVPCSKFVLDNLLTDASELKREDVHAWMEAILDKAHGATVRGRREIYMLRYKRRNNCHTIHAIASAREFFIDFAPAVKIISNGSRCQALPKAAPGPKRSKATTFLMIAAEYELSLLEKTGKAAKDAILLMQALCIAKDLPKIRNYHLVTTVILLHHSKEINPESTLTTVFLALLLDLWDGMDDEYICYFCYEDLSLISNFTKAELTEYATVLKSAMRTLSTYSHRKKLAAGSCRSYFFK	MSSVFEKQLQEIADELRNPFNGQNDVDFRNILDFMVKMWRDDQKLKETCTINSIVFGSGGHGIRLCSDNKYDVMMEIQFPSYEKINVRKDQDRPGICHLNFQNVPCSKFVLDNLLTDASELKREDVHAWMEAILDKAHGATVRGRREIYMLRYKRRNNCHTIHAIASAREFFIDFAPAVKIISNGSRCQALPKAAPGPKRSKATTFLMIAAEYELSLLEKTGKAAKDAILLMQALCIAKDLPKIRNYHLVTTVILLHHSKEINPESTLTTVFLALLLDLWDGMDDEYICYFCYEDLSLISNFTKAELTEYATVLKSAMRTLSTYSHRKKLAAGSCRSYFFK	Eukaryota; Metazoa; Ecdysozoa; Arthropoda; Hexapoda; Insecta; Pterygota; Neoptera; Endopterygota; Diptera; Brachycera; Muscomorpha; Ephydroidea; Drosophilidae; Drosophila; Sophophora
XP_016992703.2	uncharacterized protein LOC108054321 [Drosophila takahashii]	Drosophila takahashii	MEYSSEKLFKFGEAIEFVLDEISIDPEDRQTFKEDAQQIENEFIQAISRRDPYFASAFRGLSLTGSNLDNVKINLPDEFDMLTTIQLPCKVEPVPLIGQRNYVILRVEGDRIPMHLVNQQGEDYFISRRKVQAWFRDNVNEVMPEIKYIHCGGGRTYELKNITGGHVSDSGRKICFDFVPAFRFLASEWLRVFPQHRNEDRNWYAVPCKIRNPDIPDDPLSFVVCAPHWERMVFEKKQHLKNGLRLMKALRDANDMPKIFSYTIKSLFLNATKKKEISWNQSPGKILIRAIVFMTMFLRRGFLPFYLVPDASVLEHLEKDERKEYLGKLYRILKRLIKCRDRDCMTPDDMQFIFGMQY	GEAIEFVLDEISIDPEDRQTFKEDAQQIENEFIQAISRRDPYFASAFRGLSLTGSNLDNVKINLPDEFDMLTTIQLPCKVEPVPLIGQRNYVILRVEGDRIPMHLVNQQGEDYFISRRKVQAWFRDNVNEVMPEIKYIHCGGGRTYELKNITGGHVSDSGRKICFDFVPAFRFLASEWLRVFPQHRNEDRNWYAVPCKIRNPDIPDDPLSFVVCAPHWERMVFEKKQHLKNGLRLMKALRDANDMPKIFSYTIKSLFLNATKKKEISWNQSPGKILIRAIVFMTMFLRRGFLPFYLVPDASVLEHLEKDERKEYLGKLYRILKRLIKCRDRDCMTPDDMQFIFG	Eukaryota; Metazoa; Ecdysozoa; Arthropoda; Hexapoda; Insecta; Pterygota; Neoptera; Endopterygota; Diptera; Brachycera; Muscomorpha; Ephydroidea; Drosophilidae; Drosophila; Sophophora
XP_034119936.1	uncharacterized protein LOC117578507 [Drosophila guanche]	Drosophila guanche	MIPSTKISSVFEKQLQEIADELRNPFNGQTDVDFKNILDFVSKMWEDDETLKDTCLIKPIVFGCGGHGIRLHNDNKYDVMMEMKFRYYDAITVKKDQDRPGIYHLNFQDLPCNKYMTDKMLSDGSDLKREDVHAWAQAILENAHGSTVRGRREIYLLRYKRRNNSHTIHAVSSTREFYIDFAPAVKLVVDESSAQALPKAWPGPKRSKATTFMLIAADFELSVLNQVGKATKDALLLMQALCIVKNLPKIRNYHHVTLALLLHDWKKIDPQSSLATVFLSLLLNLWDGIRKEDLCYFCDADLSLISNFSKTELAEYATVLKSSMETLTSISLRKKLDEGSCRRFFFK	ISSVFEKQLQEIADELRNPFNGQTDVDFKNILDFVSKMWEDDETLKDTCLIKPIVFGCGGHGIRLHNDNKYDVMMEMKFRYYDAITVKKDQDRPGIYHLNFQDLPCNKYMTDKMLSDGSDLKREDVHAWAQAILENAHGSTVRGRREIYLLRYKRRNNSHTIHAVSSTREFYIDFAPAVKLVVDESSAQALPKAWPGPKRSKATTFMLIAADFELSVLNQVGKATKDALLLMQALCIVKNLPKIRNYHHVTLALLLHDWKKIDPQSSLATVFLSLLLNLWDGIRKEDLCYFCDADLSLISNFSKTELAEYATVLKSSMETLTSISLRKKLDEGSCRRFFFK	Eukaryota; Metazoa; Ecdysozoa; Arthropoda; Hexapoda; Insecta; Pterygota; Neoptera; Endopterygota; Diptera; Brachycera; Muscomorpha; Ephydroidea; Drosophilidae; Drosophila; Sophophora
XP_017114676.1	uncharacterized protein LOC108137477 isoform X1 [Drosophila elegans]	Drosophila elegans	MSTQGKIEEILNKLNISDNDRCEYTQDAISIQNYLVEELKDKDATFRSAYDGLSLGGSYLDRVKLVTPDEFDLHMKLKFPFQITPERDENGFVLLYAPGGRNTAFVSSDGYIRRKDLQGWLRGIFKKVFTSTLSLKCNNTGNSYTVRYTNEGYGCAHSIEAVCGNRSISFDLVPAFEFIWSKWPLADPPVPYQVRVQYPWFAIPQQKSRSSDERTFMVCAPHWEREVMKNHYNLKNVLRLMKGIRDGNSKALPHLSSYMLKSVILQEVSNVNWMRDEGRLLEYMWGKLVERLDNGRLNFFLANGHNIFDRLNQQEINACRTNAHVIFCKLHEAFHQHNVYELQKLFNLN	QGKIEEILNKLNISDNDRCEYTQDAISIQNYLVEELKDKDATFRSAYDGLSLGGSYLDRVKLVTPDEFDLHMKLKFPFQITPERDENGFVLLYAPGGRNTAFVSSDGYIRRKDLQGWLRGIFKKVFTSTLSLKCNNTGNSYTVRYTNEGYGCAHSIEAVCGNRSISFDLVPAFEFIWSKWPLADPPVPYQVRVQYPWFAIPQQKSRSSDERTFMVCAPHWEREVMKNHYNLKNVLRLMKGIRDGNSKALPHLSSYMLKSVILQEVSNVNWMRDEGRLLEYMWGKLVERLDNGRLNFFLANGHNIFDRLNQQEINACRTNAHVIFCKLHEAFHQHNVYELQKLFN	Eukaryota; Metazoa; Ecdysozoa; Arthropoda; Hexapoda; Insecta; Pterygota; Neoptera; Endopterygota; Diptera; Brachycera; Muscomorpha; Ephydroidea; Drosophilidae; Drosophila; Sophophora
XP_034652212.1	uncharacterized protein LOC117891117 isoform X2 [Drosophila subobscura]	Drosophila subobscura	MSSVFEKQLQEVADELRNPFNGQSDVDFKNILDFVSKMWEDDTKLKDYCLIKPIVFGCGGHGIRLYNDNKYDVMMEMKFRHYDAIIVKKDQDRPGIYHLNFQDLPRNKYMTDNMLTDGSDLKREDVHAWAQAILENAHGSTVRGRREIYLLRYKRRNNSHTIHAISSTREFHIDFAPAVKLVVDESSAQALPKAWPGPKRSKATTFMLIAADFELSFLKQTGKATIDALLLMQALCIAKNLPKIRNYHHVTLALLLHDWKKIDPQSSLATVFLALLLNLWDGMNKEDLCYFCDADLSLISNFSKTEMAEYATVLKSAMETLTTYSLRKKLSEGSCRSYFFK	MSSVFEKQLQEVADELRNPFNGQSDVDFKNILDFVSKMWEDDTKLKDYCLIKPIVFGCGGHGIRLYNDNKYDVMMEMKFRHYDAIIVKKDQDRPGIYHLNFQDLPRNKYMTDNMLTDGSDLKREDVHAWAQAILENAHGSTVRGRREIYLLRYKRRNNSHTIHAISSTREFHIDFAPAVKLVVDESSAQALPKAWPGPKRSKATTFMLIAADFELSFLKQTGKATIDALLLMQALCIAKNLPKIRNYHHVTLALLLHDWKKIDPQSSLATVFLALLLNLWDGMNKEDLCYFCDADLSLISNFSKTEMAEYATVLKSAMETLTTYSLRKKLSEGSCRSYFFK	Eukaryota; Metazoa; Ecdysozoa; Arthropoda; Hexapoda; Insecta; Pterygota; Neoptera; Endopterygota; Diptera; Brachycera; Muscomorpha; Ephydroidea; Drosophilidae; Drosophila; Sophophora
XP_016956305.1	uncharacterized protein LOC108028827 [Drosophila biarmipes]	Drosophila biarmipes	METPLEEPLKFGAGIDYVLGAISIDDEDRQTFMEDAQQIENEFIRAISRKDPFFASAFRGLSLTGSNLDKVKINLPDEFDMLTTIQLPCEVEPVRLTGQPNYVLLRVRGDNTPYHLVNSQGEENYISRRKVQAWFRDNVNEVIPEVECIHCQGGRTYELKNISGGHVAHTIKATCLSDPSRKICFDFVPAFKFLASQWLRVFPQHPNEDCNWYAVPCKIRTPNVPDDPRSFVVCAPHWERMVLRKKQHLKNGLRLMKASRDANDIPMIFSYTIKSLFLNATKKRMINYNQSPGQVLIRALVCMTWFLRRGFLPFYLVPDASVLEHLGVEQRRDYLKILYSILKRLIKCRERDRMTPDDMQFIFGMQY	GAGIDYVLGAISIDDEDRQTFMEDAQQIENEFIRAISRKDPFFASAFRGLSLTGSNLDKVKINLPDEFDMLTTIQLPCEVEPVRLTGQPNYVLLRVRGDNTPYHLVNSQGEENYISRRKVQAWFRDNVNEVIPEVECIHCQGGRTYELKNISGGHVAHTIKATCLSDPSRKICFDFVPAFKFLASQWLRVFPQHPNEDCNWYAVPCKIRTPNVPDDPRSFVVCAPHWERMVLRKKQHLKNGLRLMKASRDANDIPMIFSYTIKSLFLNATKKRMINYNQSPGQVLIRALVCMTWFLRRGFLPFYLVPDASVLEHLGVEQRRDYLKILYSILKRLIKCRERDRMTPDDMQFIFG	Eukaryota; Metazoa; Ecdysozoa; Arthropoda; Hexapoda; Insecta; Pterygota; Neoptera; Endopterygota; Diptera; Brachycera; Muscomorpha; Ephydroidea; Drosophilidae; Drosophila; Sophophora
XP_017080227.1	uncharacterized protein LOC108113993 isoform X2 [Drosophila eugracilis]	Drosophila eugracilis	MSKLKDILKHLQISDNDRCEYTEDAIAIQNYVIEELKKQDATFRNAYDGLSLGSYLDGVKLRTPDEFDLHMKLKFPFEIKPLNDENGFVYLYTTGGRNSLSGCYNDGYIRRKELQYWLRNIFKKVFYSTLSLECNRSGHSYSVTYTNEGYACAHSIEAVCGNRTISFDMVPAFEFNGSQWPLTDPPVPHQVRLQYPWFAIPQKKSGSSDDRTFMVCAPHWEREVIKNSDNLKNVLRLMKGLRDGNSRDLPHLSSYMLKTVLLGELRRVNWSRDEGPLLVEMWGRLVERLDVGRLDFFLANGHNIFDRLNSRELDNCRRNARDIHHKLRIYYNSNNGSELNKLFNQK	MSKLKDILKHLQISDNDRCEYTEDAIAIQNYVIEELKKQDATFRNAYDGLSLGSYLDGVKLRTPDEFDLHMKLKFPFEIKPLNDENGFVYLYTTGGRNSLSGCYNDGYIRRKELQYWLRNIFKKVFYSTLSLECNRSGHSYSVTYTNEGYACAHSIEAVCGNRTISFDMVPAFEFNGSQWPLTDPPVPHQVRLQYPWFAIPQKKSGSSDDRTFMVCAPHWEREVIKNSDNLKNVLRLMKGLRDGNSRDLPHLSSYMLKTVLLGELRRVNWSRDEGPLLVEMWGRLVERLDVGRLDFFLANGHNIFDRLNSRELDNCRRNARDIHHKLRIYYNSNNGSELNKLFN	Eukaryota; Metazoa; Ecdysozoa; Arthropoda; Hexapoda; Insecta; Pterygota; Neoptera; Endopterygota; Diptera; Brachycera; Muscomorpha; Ephydroidea; Drosophilidae; Drosophila; Sophophora
XP_017080226.1	uncharacterized protein LOC108113993 isoform X1 [Drosophila eugracilis]	Drosophila eugracilis	MSKLKDILKHLQISDNDRCEYTEDAIAIQNYVIEELKKQDATFRNAYDGLSLGGSYLDGVKLRTPDEFDLHMKLKFPFEIKPLNDENGFVYLYTTGGRNSLSGCYNDGYIRRKELQYWLRNIFKKVFYSTLSLECNRSGHSYSVTYTNEGYACAHSIEAVCGNRTISFDMVPAFEFNGSQWPLTDPPVPHQVRLQYPWFAIPQKKSGSSDDRTFMVCAPHWEREVIKNSDNLKNVLRLMKGLRDGNSRDLPHLSSYMLKTVLLGELRRVNWSRDEGPLLVEMWGRLVERLDVGRLDFFLANGHNIFDRLNSRELDNCRRNARDIHHKLRIYYNSNNGSELNKLFNQK	MSKLKDILKHLQISDNDRCEYTEDAIAIQNYVIEELKKQDATFRNAYDGLSLGGSYLDGVKLRTPDEFDLHMKLKFPFEIKPLNDENGFVYLYTTGGRNSLSGCYNDGYIRRKELQYWLRNIFKKVFYSTLSLECNRSGHSYSVTYTNEGYACAHSIEAVCGNRTISFDMVPAFEFNGSQWPLTDPPVPHQVRLQYPWFAIPQKKSGSSDDRTFMVCAPHWEREVIKNSDNLKNVLRLMKGLRDGNSRDLPHLSSYMLKTVLLGELRRVNWSRDEGPLLVEMWGRLVERLDVGRLDFFLANGHNIFDRLNSRELDNCRRNARDIHHKLRIYYNSNNGSELNKLFN	Eukaryota; Metazoa; Ecdysozoa; Arthropoda; Hexapoda; Insecta; Pterygota; Neoptera; Endopterygota; Diptera; Brachycera; Muscomorpha; Ephydroidea; Drosophilidae; Drosophila; Sophophora
XP_022223979.2	uncharacterized protein LOC111075162 [Drosophila obscura]	Drosophila obscura	MPAVSWFFCSKLIMGFDHTLQRILQNLRISDGERSNYTEDAVEIQNYVIEKLKSADSSFREAFDGLSLAGSYLDRVKLKTPDEFDLHMKLKLPFPIIPKKDEKGFVFLCANNYKHPILANNYVDRKNLQAWLRDAFNEVFTSNLRLRCSTGEVYEVRYTAKGYGCAHTIEAEGRSRTIWFDLVPAFEFTWAQWPLDVPPISTEVRSKWPWFAVPQSKRGSWDERTFIVCAPHWERETTRNLNNFKNVLRLMKGLRDAHESDLPHLSSYMLKTVLLHQLGRVDWNENLHTLFVKMWSCLVNHLKFGNLDFFLANGNNIFDRMQHGELEKCRVAAVRLMSNLNQAETQIWMLDRIFKV	DHTLQRILQNLRISDGERSNYTEDAVEIQNYVIEKLKSADSSFREAFDGLSLAGSYLDRVKLKTPDEFDLHMKLKLPFPIIPKKDEKGFVFLCANNYKHPILANNYVDRKNLQAWLRDAFNEVFTSNLRLRCSTGEVYEVRYTAKGYGCAHTIEAEGRSRTIWFDLVPAFEFTWAQWPLDVPPISTEVRSKWPWFAVPQSKRGSWDERTFIVCAPHWERETTRNLNNFKNVLRLMKGLRDAHESDLPHLSSYMLKTVLLHQLGRVDWNENLHTLFVKMWSCLVNHLKFGNLDFFLANGNNIFDRMQHGELEKCRVAAVRLMSNLNQAETQIWMLDRIFK	Eukaryota; Metazoa; Ecdysozoa; Arthropoda; Hexapoda; Insecta; Pterygota; Neoptera; Endopterygota; Diptera; Brachycera; Muscomorpha; Ephydroidea; Drosophilidae; Drosophila; Sophophora
XP_016992526.2	uncharacterized protein LOC108054184 [Drosophila takahashii]	Drosophila takahashii	MSSQQKIKEILNNLQISDDDRCVYTRDAIAIQNHVIEELKKVDPTFRNAFDGLSLGGSYLDRVKLVTPDEFDLHLKLKFPFQITPKADEKGFVFLYAPGGTNSRIVSYDGYIRRQDLQEWLRSIFKKVFNPTLSLRCTSSGNSYTVSYTMEGYGCAHSIEAKCGNRTISFDFVPAFEFNVSQWPFPATPPVPYQVRSQYPWFAIPQKKSGSSDDRTFMVCAPTWEREVMKGSYNLKNVLRLMKGLRDGNSEELPHLSSYMLKTVLLDVIDNVNWQRDEGPLLVEMWGRLVDRLDGGRLDFFMANGHNIFDRLNQRQLSMCRSNARSIYHNLQRYYNYNNTYELQKLFN	QQKIKEILNNLQISDDDRCVYTRDAIAIQNHVIEELKKVDPTFRNAFDGLSLGGSYLDRVKLVTPDEFDLHLKLKFPFQITPKADEKGFVFLYAPGGTNSRIVSYDGYIRRQDLQEWLRSIFKKVFNPTLSLRCTSSGNSYTVSYTMEGYGCAHSIEAKCGNRTISFDFVPAFEFNVSQWPFPATPPVPYQVRSQYPWFAIPQKKSGSSDDRTFMVCAPTWEREVMKGSYNLKNVLRLMKGLRDGNSEELPHLSSYMLKTVLLDVIDNVNWQRDEGPLLVEMWGRLVDRLDGGRLDFFMANGHNIFDRLNQRQLSMCRSNARSIYHNLQRYYNYNNTYELQKLFN	Eukaryota; Metazoa; Ecdysozoa; Arthropoda; Hexapoda; Insecta; Pterygota; Neoptera; Endopterygota; Diptera; Brachycera; Muscomorpha; Ephydroidea; Drosophilidae; Drosophila; Sophophora
XP_016965181.1	uncharacterized protein LOC108034744 [Drosophila biarmipes]	Drosophila biarmipes	MSFAQNMQTVLEKLLIPDKLRAEYTKDAEEIQNYVIDELKRVDDKFADVFDGLSLGGSYLDRVKLDVPDEFDMHMKLDFGFDITPKPIDSGFIYLEADCVVLQPQRVHRVRLQEWLRVAFHKVFKSTQTLATSAGRVYQLSYTNEGYGCAHTIVANSGSRSISFDLVPAIEFTGRQWPLASPPVSAEVRKNWNWFAIPQQKKGKNRSKTTFMVCAPHWEREMMKDSDNLKNVLRLMKGLRDAHARQLPHLSSYMLKTVLLHRIETVDWERDLGTLLVEMWSHLVNHLRAGRLEFFLDKDHNVFSRMNQGEIKKCLLYSENLLQKLRLAQINGSYMHLANIFLIN	AQNMQTVLEKLLIPDKLRAEYTKDAEEIQNYVIDELKRVDDKFADVFDGLSLGGSYLDRVKLDVPDEFDMHMKLDFGFDITPKPIDSGFIYLEADCVVLQPQRVHRVRLQEWLRVAFHKVFKSTQTLATSAGRVYQLSYTNEGYGCAHTIVANSGSRSISFDLVPAIEFTGRQWPLASPPVSAEVRKNWNWFAIPQQKKGKNRSKTTFMVCAPHWEREMMKDSDNLKNVLRLMKGLRDAHARQLPHLSSYMLKTVLLHRIETVDWERDLGTLLVEMWSHLVNHLRAGRLEFFLDKDHNVFSRMNQGEIKKCLLYSENLLQKLRLAQINGSYMHLANIFL	Eukaryota; Metazoa; Ecdysozoa; Arthropoda; Hexapoda; Insecta; Pterygota; Neoptera; Endopterygota; Diptera; Brachycera; Muscomorpha; Ephydroidea; Drosophilidae; Drosophila; Sophophora
XP_016964968.1	uncharacterized protein LOC108034551 [Drosophila biarmipes]	Drosophila biarmipes	MSGQNQIKEVLRSLQISDEDRCEYTSDAIAIQNHVIDELKNKDSAFRSAYDGLSLGGSYLDRVKLTTPDEFDLHMKLKFPFQITPNRDENGFIFLYAPGGRHSQIVGSDGYIRRQYLQDWLRGIFKQVFNPTLRLKSDRTGNTYTVSYTLEGYGCAHSIEAKCGDRIIAMDLVPAFEFEGSQWPFANPPVPWQTRSQYPWFAIPQKKPRNQDDRTFMVCAPHWEREVMKGSYNMKNVLRLMKGLRDGNSSDLPHLSSYMLKSVLLQEIQSVNWKRDEAPLLVEMWGKLVYRLNAGRLDFFLADGHNIFDRLNERELSICRSNASRIYQELRVCNGSQLYNLFKKN	QNQIKEVLRSLQISDEDRCEYTSDAIAIQNHVIDELKNKDSAFRSAYDGLSLGGSYLDRVKLTTPDEFDLHMKLKFPFQITPNRDENGFIFLYAPGGRHSQIVGSDGYIRRQYLQDWLRGIFKQVFNPTLRLKSDRTGNTYTVSYTLEGYGCAHSIEAKCGDRIIAMDLVPAFEFEGSQWPFANPPVPWQTRSQYPWFAIPQKKPRNQDDRTFMVCAPHWEREVMKGSYNMKNVLRLMKGLRDGNSSDLPHLSSYMLKSVLLQEIQSVNWKRDEAPLLVEMWGKLVYRLNAGRLDFFLADGHNIFDRLNERELSICRSNASRIYQELRVCNGSQLYNLFK	Eukaryota; Metazoa; Ecdysozoa; Arthropoda; Hexapoda; Insecta; Pterygota; Neoptera; Endopterygota; Diptera; Brachycera; Muscomorpha; Ephydroidea; Drosophilidae; Drosophila; Sophophora
XP_016933491.2	uncharacterized protein LOC108012585 [Drosophila suzukii]	Drosophila suzukii	MSPQNKIKDILKNLQISDEDRCVYTMDAIDIQNQVIEKLKKEDSTFRSAFDGLSLTGSYLDRVKLKTPDEFDLHMKLKFPFQITPERDENGFVFLYAPGGNHSTIVSGGYICRQDLQGWLRGIFKKVFNPTLCLQSSRTYNTYTVSYTMEGYGCAHSIEAKCGNRIISFDLVPAFEFTNSQWPLANPPVSYQVRSEHPWFAIPQKKSRSSDDRTFMVCAPHWEREMMKGSYNMKNVLRLMKGLRDANCTDFPHLSSYMLKTVLLHELKSVNWQRDEGPLLVEMWGKLLLRLNAGRLDFFLADGHNIFDRLNERELSTCRHNAKITYEKLQQYYSYNNGSQLYKLFEKN	QNKIKDILKNLQISDEDRCVYTMDAIDIQNQVIEKLKKEDSTFRSAFDGLSLTGSYLDRVKLKTPDEFDLHMKLKFPFQITPERDENGFVFLYAPGGNHSTIVSGGYICRQDLQGWLRGIFKKVFNPTLCLQSSRTYNTYTVSYTMEGYGCAHSIEAKCGNRIISFDLVPAFEFTNSQWPLANPPVSYQVRSEHPWFAIPQKKSRSSDDRTFMVCAPHWEREMMKGSYNMKNVLRLMKGLRDANCTDFPHLSSYMLKTVLLHELKSVNWQRDEGPLLVEMWGKLLLRLNAGRLDFFLADGHNIFDRLNERELSTCRHNAKITYEKLQQYYSYNNGSQLYKLFE	Eukaryota; Metazoa; Ecdysozoa; Arthropoda; Hexapoda; Insecta; Pterygota; Neoptera; Endopterygota; Diptera; Brachycera; Muscomorpha; Ephydroidea; Drosophilidae; Drosophila; Sophophora
XP_041447969.1	uncharacterized protein LOC111076169 [Drosophila obscura]	Drosophila obscura	MSLAGELQNILQKLRISDDDRSKYTEDAVEIQNHVIEKLKLADNNFRTAFDGLSLAGSYLDRVKLKTPDEFDLHMKLKFPFPITPIKDEKGFVFLRAIGANHPIVTDNYIDRKNLQNWLRDAFNKVFNSKQSVHCKTGEVYELMYTAQGYGCAHTIEAEGKNRNISFDLVPAFEFTWAQWPLVKPCIYNGRKKEIRKFPWFAVPQSKKGSTDERTFMVCAPHWERQITKDLDNFKNVLRLMKGLRDAHATDLPHLSSYMLKTVLLSRLGNTAWNGDLTTLFIQMWEALYVCLTNGELNFFLASGHNIFDRMSHGELDRCRGTAHFLLLTLKFIEIF	AGELQNILQKLRISDDDRSKYTEDAVEIQNHVIEKLKLADNNFRTAFDGLSLAGSYLDRVKLKTPDEFDLHMKLKFPFPITPIKDEKGFVFLRAIGANHPIVTDNYIDRKNLQNWLRDAFNKVFNSKQSVHCKTGEVYELMYTAQGYGCAHTIEAEGKNRNISFDLVPAFEFTWAQWPLVKPCIYNGRKKEIRKFPWFAVPQSKKGSTDERTFMVCAPHWERQITKDLDNFKNVLRLMKGLRDAHATDLPHLSSYMLKTVLLSRLGNTAWNGDLTTLFIQMWEALYVCLTNGELNFFLASGHNIFDRMSHGELDRCRGTAHFLLLTLKFIEIF	Eukaryota; Metazoa; Ecdysozoa; Arthropoda; Hexapoda; Insecta; Pterygota; Neoptera; Endopterygota; Diptera; Brachycera; Muscomorpha; Ephydroidea; Drosophilidae; Drosophila; Sophophora
XP_022215314.2	uncharacterized protein LOC111069522 [Drosophila obscura]	Drosophila obscura	MGFAEELHNILDELRISDRDRSKYTEDAVEIQNHVIEKLKLADDNFRRAFDGLSLAGSYLDRVKLKTPDEFDLHMKLKLPLQITPKKDEKGFVFLFASGFYHSIAADNYIDRENLQNWLRDAFNKVFKSKLSVRCRTGEVYELMYTAQGYGCAHTIEAEGKNRNISFDLVPAFEFTWAQWPLGNPCIYNSRKKKIRKFPWFAVPQSKKGSTDERTFMVCAPHWERQITMDLDNFKNVLRLMKGLRDAHASDFPHLSSYMLKTILLHQLGKVSWFTDLPTLFIKMWNCLVVCLLNGRLEFFLAHEQNIFDRMSPEERHKCYCTASQLLSELRYADQNRSYNEISKLFNVSK	AEELHNILDELRISDRDRSKYTEDAVEIQNHVIEKLKLADDNFRRAFDGLSLAGSYLDRVKLKTPDEFDLHMKLKLPLQITPKKDEKGFVFLFASGFYHSIAADNYIDRENLQNWLRDAFNKVFKSKLSVRCRTGEVYELMYTAQGYGCAHTIEAEGKNRNISFDLVPAFEFTWAQWPLGNPCIYNSRKKKIRKFPWFAVPQSKKGSTDERTFMVCAPHWERQITMDLDNFKNVLRLMKGLRDAHASDFPHLSSYMLKTILLHQLGKVSWFTDLPTLFIKMWNCLVVCLLNGRLEFFLAHEQNIFDRMSPEERHKCYCTASQLLSELRYADQNRSYNEISKLFN	Eukaryota; Metazoa; Ecdysozoa; Arthropoda; Hexapoda; Insecta; Pterygota; Neoptera; Endopterygota; Diptera; Brachycera; Muscomorpha; Ephydroidea; Drosophilidae; Drosophila; Sophophora
XP_001354847.1	protein mab-21-like [Drosophila pseudoobscura]	Drosophila pseudoobscura	MLVPPDMLVAQTRMIYQMNRYCAERVQARMFKTSTAIREICKIVQDILKEVELQEPRFISSLVECNGRFEGVEVISPNEFEIVLYLNQMGVFNFVDDGTLPGCAVLKLSDGRKRSMSLWVEFITASGYLSSRKIRSRFQTLVAQACDKSMYRDMVKIIGDTTEVKLRIRERYVVQITPAFKCSGIWPRSAAHWPMPHIPWPHPNIVAEVKTEGFDLLSKDSAAMQNKNNNAASMEGDAWVLSFYEAENRLLQGGCRRRCLSMLKTLRDRHLELPGSPISAYHLKNLLLYECEKHPRDYEWDESCIADRINGIFLQLISCLQYRRCPHYFLPSLDMFKGKSPSALEQAAKQVWRLTREMLTNANAFEKL	TRMIYQMNRYCAERVQARMFKTSTAIREICKIVQDILKEVELQEPRFISSLVECNGRFEGVEVISPNEFEIVLYLNQMGVFNFVDDGTLPGCAVLKLSDGRKRSMSLWVEFITASGYLSSRKIRSRFQTLVAQACDKSMYRDMVKIIGDTTEVKLRIRERYVVQITPAFKCSGIWPRSAAHWPMPHIPWPHPNIVAEVKTEGFDLLSKDSAAMQNKNNNAASMEGDAWVLSFYEAENRLLQGGCRRRCLSMLKTLRDRHLELPGSPISAYHLKNLLLYECEKHPRDYEWDESCIADRINGIFLQLISCLQYRRCPHYFLPSLDMFKGKSPSALEQAAKQVWRLTREML	Eukaryota; Metazoa; Ecdysozoa; Arthropoda; Hexapoda; Insecta; Pterygota; Neoptera; Endopterygota; Diptera; Brachycera; Muscomorpha; Ephydroidea; Drosophilidae; Drosophila; Sophophora
KAH8289121.1	hypothetical protein KR054_000589 [Drosophila jambulina]	Drosophila jambulina	MLVPPDMMAAQTRMIYQMNRYCAERVQARMFKTATAIREICKIVQDILKEVELQEPRFISSLVECNGRFEGVEVISPNEFEIVLYLNQMGVFNFVDDGTLPGCAVLKLSDGRKRSMSLWVEFITASGYLSSRKIRARFQTLVAQACDKSVYRDMVKMIGDTTEVKLRIRERFIVQITPAFKCSGIWPRSAAHWPVPHLPWPHPNIVAEVKTEGFDLLSKESILMQNKNNNNNNNNNSNSNSGTSSAASMEGDAWVLSFFEAENRLLQGGCRRRCLSMLKTLRDKHLELPGNPISAYHLKNLLLYECEKHPRDFEWDESCVADRINGIFLQLISCLQYRRCPHYFLPGLDMFKGKSPSALEQAAKQVWRLTRELLTNANAFEKL	TRMIYQMNRYCAERVQARMFKTATAIREICKIVQDILKEVELQEPRFISSLVECNGRFEGVEVISPNEFEIVLYLNQMGVFNFVDDGTLPGCAVLKLSDGRKRSMSLWVEFITASGYLSSRKIRARFQTLVAQACDKSVYRDMVKMIGDTTEVKLRIRERFIVQITPAFKCSGIWPRSAAHWPVPHLPWPHPNIVAEVKTEGFDLLSKESILMQNKNNNNNNNNNSNSNSGTSSAASMEGDAWVLSFFEAENRLLQGGCRRRCLSMLKTLRDKHLELPGNPISAYHLKNLLLYECEKHPRDFEWDESCVADRINGIFLQLISCLQYRRCPHYFLPGLDMFKGKSPSALEQAAKQVWRLTRELL	Eukaryota; Metazoa; Ecdysozoa; Arthropoda; Hexapoda; Insecta; Pterygota; Neoptera; Endopterygota; Diptera; Brachycera; Muscomorpha; Ephydroidea; Drosophilidae; Drosophila; Sophophora
KAH8250454.1	hypothetical protein KR038_001339 [Drosophila bunnanda]	Drosophila bunnanda	MLVPPDMMAAQTRMIYQMNRYCAERVQARMFKTATAIREICKIVQDILKEVELQEPRFISSLVECNGRFEGVEVISPNEFEIVLYLNQMGVFNFVDDGTLPGCAVLKLSDGRKRSMSLWVEFITASGYLSSRKIRARFQTLVAQACDKSVYRDMVKMIGDTTEVKLRIRERFIVQITPAFKCSGIWPRSAAHWPVPHLPWPHPNIVAEVKTEGFDLLSKESILMQNKNNNSNNNSGGSSAASMEGDAWVLSFFEAENRLLQGGCRRRCLSMLKTLRDKHLELPGNPISAYHLKNLLLYECEKHPRDFEWDESCVADRINGIFLQLISCLQYRRCPHYFLPGLDMFKGKSPSALEQAAKQVWRLTRELLTNANAFEKL	TRMIYQMNRYCAERVQARMFKTATAIREICKIVQDILKEVELQEPRFISSLVECNGRFEGVEVISPNEFEIVLYLNQMGVFNFVDDGTLPGCAVLKLSDGRKRSMSLWVEFITASGYLSSRKIRARFQTLVAQACDKSVYRDMVKMIGDTTEVKLRIRERFIVQITPAFKCSGIWPRSAAHWPVPHLPWPHPNIVAEVKTEGFDLLSKESILMQNKNNNSNNNSGGSSAASMEGDAWVLSFFEAENRLLQGGCRRRCLSMLKTLRDKHLELPGNPISAYHLKNLLLYECEKHPRDFEWDESCVADRINGIFLQLISCLQYRRCPHYFLPGLDMFKGKSPSALEQAAKQVWRLTRELL	Eukaryota; Metazoa; Ecdysozoa; Arthropoda; Hexapoda; Insecta; Pterygota; Neoptera; Endopterygota; Diptera; Brachycera; Muscomorpha; Ephydroidea; Drosophilidae; Drosophila; Sophophora
XP_020805016.1	protein mab-21-like [Drosophila serrata]	Drosophila serrata	MLVPPDMMAAQTRMIYQMNRYCAERVQARMFKTATAIREICKIVQDILKEVELQEPRFISSLVECNGRFEGVEVISPNEFEIVLYLNQMGVFNFVDDGTLPGCAVLKLSDGRKRSMSLWVEFITASGYLSSRKIRARFQTLVAQACDKSVYRDMVKMIGDTTEVKLRIRERFIVQITPAFKCSGIWPRSAAHWPVPHLPWPHPNIVAEVKTEGFDLLSKESILMQNKNNNNNNNNSGSSNAASMEGDAWVLSFFEAENRLLQGGCRRRCLSMLKTLRDKHLELPGNPISAYHLKNLLLYECEKHPRDFEWDEGCVADRINGIFLQLISCLQYRRCPHYFLPGLDMFKGKSPSALEQAAKQVWRLTRELLTNANAFEKL	TRMIYQMNRYCAERVQARMFKTATAIREICKIVQDILKEVELQEPRFISSLVECNGRFEGVEVISPNEFEIVLYLNQMGVFNFVDDGTLPGCAVLKLSDGRKRSMSLWVEFITASGYLSSRKIRARFQTLVAQACDKSVYRDMVKMIGDTTEVKLRIRERFIVQITPAFKCSGIWPRSAAHWPVPHLPWPHPNIVAEVKTEGFDLLSKESILMQNKNNNNNNNNSGSSNAASMEGDAWVLSFFEAENRLLQGGCRRRCLSMLKTLRDKHLELPGNPISAYHLKNLLLYECEKHPRDFEWDEGCVADRINGIFLQLISCLQYRRCPHYFLPGLDMFKGKSPSALEQAAKQVWRLTRELL	Eukaryota; Metazoa; Ecdysozoa; Arthropoda; Hexapoda; Insecta; Pterygota; Neoptera; Endopterygota; Diptera; Brachycera; Muscomorpha; Ephydroidea; Drosophilidae; Drosophila; Sophophora
XP_017036421.1	protein mab-21-like [Drosophila kikkawai]	Drosophila kikkawai	MLVPPDMMAAQTRMIYQMNRYCAERVQARMFKTATAIREICKIVQDILKEVELQEPRFISSLVECNGRFEGVEVISPNEFEIVLYLNQMGVFNFVDDGTLPGCAVLKLSDGRKRSMSLWVEFITASGYLSSRKIRARFQTLVAQACDKSVYRDMVKMIGDTTEVKLRIRERFIVQITPAFKCSGIWPRSAAHWPVPHLPWPHPNIVAEVKTEGFDLLSKESILMQNKNNNNSSSSSGNNSGSSNAASMEGDAWVLSFFEAENRLLQGGCRRRCLSMLKTLRDKHLELPGNPISAYHLKNLLLYECEKHPRDFEWDESCVADRINGIFLQLISCLQYRRCPHYFLPGLDMFKGKSPSALEQAAKQVWRLTRELLTNANAFEKL	TRMIYQMNRYCAERVQARMFKTATAIREICKIVQDILKEVELQEPRFISSLVECNGRFEGVEVISPNEFEIVLYLNQMGVFNFVDDGTLPGCAVLKLSDGRKRSMSLWVEFITASGYLSSRKIRARFQTLVAQACDKSVYRDMVKMIGDTTEVKLRIRERFIVQITPAFKCSGIWPRSAAHWPVPHLPWPHPNIVAEVKTEGFDLLSKESILMQNKNNNNSSSSSGNNSGSSNAASMEGDAWVLSFFEAENRLLQGGCRRRCLSMLKTLRDKHLELPGNPISAYHLKNLLLYECEKHPRDFEWDESCVADRINGIFLQLISCLQYRRCPHYFLPGLDMFKGKSPSALEQAAKQVWRLTRELL	Eukaryota; Metazoa; Ecdysozoa; Arthropoda; Hexapoda; Insecta; Pterygota; Neoptera; Endopterygota; Diptera; Brachycera; Muscomorpha; Ephydroidea; Drosophilidae; Drosophila; Sophophora
XP_017064074.1	protein mab-21-like [Drosophila eugracilis]	Drosophila eugracilis	MLVPPDMMAAQTRMVYQMNRFCAERVQARMFKTATAIREICKIVQDILKEVELQEPRFISSLVECNGRFEGVEVISPNEFEIVLYLNQMGVFNFVDDGTLPGCAVLKLSDGRKRSMSLWVEFITASGYLSSRKIRARFQTLVAQACDKSVYRDMVKMVGDTSEVKLRIRERFVVQITPAFKCSGIWPRSAAHWPVPHLPWPHPNIVAEVKTEGFDLLSKESVVMQNKNNNAASMEGDAWVLSFFEAENRLLQGGCRRRCLSMLKTLRDRHMELPGNPISAYHLKNLLLYECEKHPRDFEWDESCIADRINGIFLQLISCLQYRRCPHYFLPGLDMFKGKSPSALEQAAKQVWRLTRELLTNANAFEKL	TRMVYQMNRFCAERVQARMFKTATAIREICKIVQDILKEVELQEPRFISSLVECNGRFEGVEVISPNEFEIVLYLNQMGVFNFVDDGTLPGCAVLKLSDGRKRSMSLWVEFITASGYLSSRKIRARFQTLVAQACDKSVYRDMVKMVGDTSEVKLRIRERFVVQITPAFKCSGIWPRSAAHWPVPHLPWPHPNIVAEVKTEGFDLLSKESVVMQNKNNNAASMEGDAWVLSFFEAENRLLQGGCRRRCLSMLKTLRDRHMELPGNPISAYHLKNLLLYECEKHPRDFEWDESCIADRINGIFLQLISCLQYRRCPHYFLPGLDMFKGKSPSALEQAAKQVWRLTRELL	Eukaryota; Metazoa; Ecdysozoa; Arthropoda; Hexapoda; Insecta; Pterygota; Neoptera; Endopterygota; Diptera; Brachycera; Muscomorpha; Ephydroidea; Drosophilidae; Drosophila; Sophophora
KAH8317294.1	hypothetical protein KR074_002238 [Drosophila pseudoananassae]	Drosophila pseudoananassae	MLVPPDMMAAQTRMIYQMNRFCAERVQARMFKTATAIREICKIVQDILKEVELQEPRFISSLVECNGRFEGVEVISPNEFEIVLYLNQMGVFNFVDDGTLPGCAVLKLSDGRKRSMSLWVEFITASGYLSSRKIRARFQTLVAQACDKSVYRDLVKIVGDTSEVKLRIRERFVVQITPAFKCSGIWPRSAAHWPVPHLPWPHPNIVAEVKTEGFDLLSKESVVLQSKNNNNAASMEGDAWVLSFFEAENRLLQGGCRRRCLSMLKTLRDRHLELPGNPISSYHLKNLLLYECEKHPRDFEWDESCIADRINGIFLQLISCLQYRRCPHYFLPGLDMFKGKSPSALENAAKQVWRLTREMLTNANAFEKL	TRMIYQMNRFCAERVQARMFKTATAIREICKIVQDILKEVELQEPRFISSLVECNGRFEGVEVISPNEFEIVLYLNQMGVFNFVDDGTLPGCAVLKLSDGRKRSMSLWVEFITASGYLSSRKIRARFQTLVAQACDKSVYRDLVKIVGDTSEVKLRIRERFVVQITPAFKCSGIWPRSAAHWPVPHLPWPHPNIVAEVKTEGFDLLSKESVVLQSKNNNNAASMEGDAWVLSFFEAENRLLQGGCRRRCLSMLKTLRDRHLELPGNPISSYHLKNLLLYECEKHPRDFEWDESCIADRINGIFLQLISCLQYRRCPHYFLPGLDMFKGKSPSALENAAKQVWRLTREML	Eukaryota; Metazoa; Ecdysozoa; Arthropoda; Hexapoda; Insecta; Pterygota; Neoptera; Endopterygota; Diptera; Brachycera; Muscomorpha; Ephydroidea; Drosophilidae; Drosophila; Sophophora
KMZ08402.1	uncharacterized protein Dsimw501_GD16221 [Drosophila simulans]	Drosophila simulans	MLVPSDMIAAQSKMVYQMNKYCADRVQVRKAQIHKQIQEVCRIVQDVLKEVEVQEPRFISSLNDYNGRFEGLEVISPTEFEIIIYLNQMGVLNFVDDGTLPGCAVLKLSDGRKRSMSLWVEFITASGYLSARKIRSRFQTLVAQACDKCAYRDIVKMIADTTEVKLRIRERIIVQITPAFKCAGLWPRSASHWPLPGIPWPHPNIALLGIVKTEGFDMLSKECIALQGKNSAMEGDAWVLSFTDAENRLLQGASRRRCLSILKTLRDRHLDLPGNPVTSYHLKTLLLYECEKHPREMEWEENCIADRINGIFLQLISCLQCRRCPHYFLPNMDLFKGKSPGALENAAKQVWRLTRIMLTNVRCLEEL	SKMVYQMNKYCADRVQVRKAQIHKQIQEVCRIVQDVLKEVEVQEPRFISSLNDYNGRFEGLEVISPTEFEIIIYLNQMGVLNFVDDGTLPGCAVLKLSDGRKRSMSLWVEFITASGYLSARKIRSRFQTLVAQACDKCAYRDIVKMIADTTEVKLRIRERIIVQITPAFKCAGLWPRSASHWPLPGIPWPHPNIALLGIVKTEGFDMLSKECIALQGKNSAMEGDAWVLSFTDAENRLLQGASRRRCLSILKTLRDRHLDLPGNPVTSYHLKTLLLYECEKHPREMEWEENCIADRINGIFLQLISCLQCRRCPHYFLPNMDLFKGKSPGALENAAKQVWRLTRIML	Eukaryota; Metazoa; Ecdysozoa; Arthropoda; Hexapoda; Insecta; Pterygota; Neoptera; Endopterygota; Diptera; Brachycera; Muscomorpha; Ephydroidea; Drosophilidae; Drosophila; Sophophora
XP_002093290.1	uncharacterized protein LOC6532544 [Drosophila yakuba]	Drosophila yakuba	MSFNNEIKIILYDLQISDDDRASYVNDAIAIQNYVINRLKSEDQTFRSAYDGLSLGGSYLDRVKLLTPDEFDLHMKLKFPFDVVPKRNENAFVLLYAPGGRNSRLVSHDGYIYRADLQGWLRGIFHKVFNSSLRLSCSGRTYTTKYTGEGYGCAHSIEAKCEDRTISFDLVPAFEFHGSQWPLNEPPVPSQVRRDYSWFAIPQKKSGSNDDRTFMVCAPHWEREVMKGSYNLKNVLRLMKGLRDANDLPHLSSYMLKSVLLQQRSNVNWQRNEASLLVEMWERLVYHLRCGTLPFFLANGHNIFVRLGSSDLDTCKANAIEILRKLQICYGNDNGNALRQLFKL	NNEIKIILYDLQISDDDRASYVNDAIAIQNYVINRLKSEDQTFRSAYDGLSLGGSYLDRVKLLTPDEFDLHMKLKFPFDVVPKRNENAFVLLYAPGGRNSRLVSHDGYIYRADLQGWLRGIFHKVFNSSLRLSCSGRTYTTKYTGEGYGCAHSIEAKCEDRTISFDLVPAFEFHGSQWPLNEPPVPSQVRRDYSWFAIPQKKSGSNDDRTFMVCAPHWEREVMKGSYNLKNVLRLMKGLRDANDLPHLSSYMLKSVLLQQRSNVNWQRNEASLLVEMWERLVYHLRCGTLPFFLANGHNIFVRLGSSDLDTCKANAIEILRKLQICYGNDNGNALRQLFK	Eukaryota; Metazoa; Ecdysozoa; Arthropoda; Hexapoda; Insecta; Pterygota; Neoptera; Endopterygota; Diptera; Brachycera; Muscomorpha; Ephydroidea; Drosophilidae; Drosophila; Sophophora
KAH8338256.1	hypothetical protein KR074_010678, partial [Drosophila pseudoananassae]	Drosophila pseudoananassae	AIMGDIWQQILENFLISGNNCSGYTEDAQGIQNYVMERLKSVDSQFAKAFDGLSLGGSYLDRVKLGTPDEFDLHMKLKFPFPIYPKADRDGFVYLYAPHGNSCNIVSSDGYIRTAALQDWLRDAFRKIFTSNLSLKCPSGRSYEVSYTLAGYACAHSLKATCGNRIIEFDLVPAFSFARSEWPLSNPPVPSNIAAQWPWYAVPQKKKHSNDDRTYLAISPMWEREMMKDKQNLKNVLRLMKGLRDAHKRDLPHLSSYMLKTVILNRFDYISWNSNLGSLFVEMWGRLVEYLRNRRLPYYLDNGHNVFDRMNDQELSKCLATATDLLYKLRNYQNNPGHLMNLFDLN	GDIWQQILENFLISGNNCSGYTEDAQGIQNYVMERLKSVDSQFAKAFDGLSLGGSYLDRVKLGTPDEFDLHMKLKFPFPIYPKADRDGFVYLYAPHGNSCNIVSSDGYIRTAALQDWLRDAFRKIFTSNLSLKCPSGRSYEVSYTLAGYACAHSLKATCGNRIIEFDLVPAFSFARSEWPLSNPPVPSNIAAQWPWYAVPQKKKHSNDDRTYLAISPMWEREMMKDKQNLKNVLRLMKGLRDAHKRDLPHLSSYMLKTVILNRFDYISWNSNLGSLFVEMWGRLVEYLRNRRLPYYLDNGHNVFDRMNDQELSKCLATATDLLYKLRNYQNNPGHLMNLFD	Eukaryota; Metazoa; Ecdysozoa; Arthropoda; Hexapoda; Insecta; Pterygota; Neoptera; Endopterygota; Diptera; Brachycera; Muscomorpha; Ephydroidea; Drosophilidae; Drosophila; Sophophora
XP_041633227.1	uncharacterized protein LOC108071888 [Drosophila kikkawai]	Drosophila kikkawai	MSFAGNLKHILSKLDFSDKDRVEYTKDAVEIQNFVVQQLQENDETFRRVFAGFSLGGSYLDRVKLVTPDEFDLHMKLKFPYEITPKRDEKGFVFLYAPNGYAPGVATDNYIHRDFLQNWLRGAFERVFSSSVRVRATYGVYTLKYTLAGYACAHTIEAVSGNREISFDLVPAFEFDSSLFPFYIPPFIKNGSSQYPWFAVPQKKSGSNDERTFIVCAPHWEREMMKNSYNFKNVLRLMKGLKDKAGRDSLPHLTSYMLKTVMLHKHNSVNWHQDEGTLLVEMWRSLVEHLRSGRLDFILAENHNIFDRMTYNERSTCFANAKEILNKLCNSYYRNNLQALSQLFP	AGNLKHILSKLDFSDKDRVEYTKDAVEIQNFVVQQLQENDETFRRVFAGFSLGGSYLDRVKLVTPDEFDLHMKLKFPYEITPKRDEKGFVFLYAPNGYAPGVATDNYIHRDFLQNWLRGAFERVFSSSVRVRATYGVYTLKYTLAGYACAHTIEAVSGNREISFDLVPAFEFDSSLFPFYIPPFIKNGSSQYPWFAVPQKKSGSNDERTFIVCAPHWEREMMKNSYNFKNVLRLMKGLKDKAGRDSLPHLTSYMLKTVMLHKHNSVNWHQDEGTLLVEMWRSLVEHLRSGRLDFILAENHNIFDRMTYNERSTCFANAKEILNKLCNSYYRNNLQALSQLFP	Eukaryota; Metazoa; Ecdysozoa; Arthropoda; Hexapoda; Insecta; Pterygota; Neoptera; Endopterygota; Diptera; Brachycera; Muscomorpha; Ephydroidea; Drosophilidae; Drosophila; Sophophora
KAH8288783.1	hypothetical protein KR054_009559, partial [Drosophila jambulina]	Drosophila jambulina	MSFTEHLQKKLTKFKISDNDHKEYTNDAEALINHVFRELRAKDSTFDDVFDSLSLCGNYLDQVKLDVPDEFDLHMKLKFPFKITPKAEDSGFVSLCAEFDPMSMKFNIQGSTLQDWLHWVFKKVFSSDVSLSVSGKKYTFSYRMGTYGCAHTIKAVSKSRTLSIDLVPAFELTGSQWPFADPPVPASGRTAYPWLATALLGPTEGGKSFIVSAPLWENAVIKDNHKLKDVLRLMKGLRDANKKNLPELSSYMMKTVLLHRAATVDWGRDLGDLFVEMWGHLVEHLRTGKLEVFLTKKGDLFSRMQPSSLKKCLATAEVLLKSL	TEHLQKKLTKFKISDNDHKEYTNDAEALINHVFRELRAKDSTFDDVFDSLSLCGNYLDQVKLDVPDEFDLHMKLKFPFKITPKAEDSGFVSLCAEFDPMSMKFNIQGSTLQDWLHWVFKKVFSSDVSLSVSGKKYTFSYRMGTYGCAHTIKAVSKSRTLSIDLVPAFELTGSQWPFADPPVPASGRTAYPWLATALLGPTEGGKSFIVSAPLWENAVIKDNHKLKDVLRLMKGLRDANKKNLPELSSYMMKTVLLHRAATVDWGRDLGDLFVEMWGHLVEHLRTGKLEVFLTKKGDLFSRMQPSSLKKCLATAEVLLKSL	Eukaryota; Metazoa; Ecdysozoa; Arthropoda; Hexapoda; Insecta; Pterygota; Neoptera; Endopterygota; Diptera; Brachycera; Muscomorpha; Ephydroidea; Drosophilidae; Drosophila; Sophophora
XP_002064384.1	protein mab-21-like [Drosophila willistoni]	Drosophila willistoni	MLVPPDMMAAQTRIIYQMNRFCSERVQARMFKTATAIRDICKIVQDILKEVELQEPRFISSLVECNGRYEGVEVISPNEFEIVLYLNQMGVFNFVDDGTLPGCAVLKLSDGRKRSMSLWVEFITASGYLSSRKIRARFQTLVAQACDKSIYRDMVKMIGDTSEVKLRIRERFVVQITPAFKCSGIWPRSAAHWPMPHIPWPHPNVVAEVKTEGFDLLSKESIIMQNKNNNAATMEGDAWVLSFFEAEKRLLQGGCRRRCLSMLKTLRDRHLDLPGNPISAYHLKNLLLYECEKHPRDFEWDESCIADRINGIFLQLISCLQYRRCPHYFLPSLDMFKGKSPSALEQAAKQVWRLTREMLTNANAFEKL	TRIIYQMNRFCSERVQARMFKTATAIRDICKIVQDILKEVELQEPRFISSLVECNGRYEGVEVISPNEFEIVLYLNQMGVFNFVDDGTLPGCAVLKLSDGRKRSMSLWVEFITASGYLSSRKIRARFQTLVAQACDKSIYRDMVKMIGDTSEVKLRIRERFVVQITPAFKCSGIWPRSAAHWPMPHIPWPHPNVVAEVKTEGFDLLSKESIIMQNKNNNAATMEGDAWVLSFFEAEKRLLQGGCRRRCLSMLKTLRDRHLDLPGNPISAYHLKNLLLYECEKHPRDFEWDESCIADRINGIFLQLISCLQYRRCPHYFLPSLDMFKGKSPSALEQAAKQVWRLTREML	Eukaryota; Metazoa; Ecdysozoa; Arthropoda; Hexapoda; Insecta; Pterygota; Neoptera; Endopterygota; Diptera; Brachycera; Muscomorpha; Ephydroidea; Drosophilidae; Drosophila; Sophophora
EDW52994.1	GM12604 [Drosophila sechellia]	Drosophila sechellia	MLVPPDMMAAQTRMVYQMNRFCAERVQARMFKTATAIREICKIVQDILKEVELQEPRFISSLVECNGRFEGVDVISPNEFEIVLYLNQMGVFNFVDDGTLPGCAVLKLSDGRKRSMSLWVEFITASGYLSSRKIRARFQTLVAQACDKSVYRDMVKMVGETSEVKLRIRERFIVQITPAFKCSGIWPRSAAHWPVPHLPWPHPNIVAEVKTEGFDLLSKESVVMQNKNNNAASMEGDAWGGCRRRCLSMLKTLRDRHLDLPGNPISAYHLKNLLLYECEKHPRDFEWDEGCIADRINGIFLQLISCLQYRRCPHYFLPALDMFKGKSPSALEQAAKQVWRLTRELLTNANAFEKL	TRMVYQMNRFCAERVQARMFKTATAIREICKIVQDILKEVELQEPRFISSLVECNGRFEGVDVISPNEFEIVLYLNQMGVFNFVDDGTLPGCAVLKLSDGRKRSMSLWVEFITASGYLSSRKIRARFQTLVAQACDKSVYRDMVKMVGETSEVKLRIRERFIVQITPAFKCSGIWPRSAAHWPVPHLPWPHPNIVAEVKTEGFDLLSKESVVMQNKNNNAASMEGDAWGGCRRRCLSMLKTLRDRHLDLPGNPISAYHLKNLLLYECEKHPRDFEWDEGCIADRINGIFLQLISCLQYRRCPHYFLPALDMFKGKSPSALEQAAKQVWRLTRELL	Eukaryota; Metazoa; Ecdysozoa; Arthropoda; Hexapoda; Insecta; Pterygota; Neoptera; Endopterygota; Diptera; Brachycera; Muscomorpha; Ephydroidea; Drosophilidae; Drosophila; Sophophora
XP_017121431.1	uncharacterized protein LOC108142224 [Drosophila elegans]	Drosophila elegans	MSFSANLKTILNRLLISEEDRREYTNDALCIQNQVIEKLKNADSTFIKAFDGLSLGGSYLDRVKLGTPDEFDLHLKLKFPFQITPVANEKGFVYLRAANGYEQFVSYCGYISRDKLQSWLRTVFNRVFGAYNYLDVTSSSSDRVYRVKYRLDGQGCAHSIEAKCGNRIIEFDIVPAFEFVESQWPWPLSDLKVSKKERGNYSWLAVPQRKWGSDDNRTFLVCAPQWEREYMKRQDNLKNVLRLMKGLRDKQNPDRPNAGLPHLTSYMIKTVILQELPKINWQEDEGTLLLKMWNCLVNYLDAGQLAFFWADDKNVFDRMRNDQLRICRINSKKVLDKLRDPRIQNSLDDLSNLFDLN	SANLKTILNRLLISEEDRREYTNDALCIQNQVIEKLKNADSTFIKAFDGLSLGGSYLDRVKLGTPDEFDLHLKLKFPFQITPVANEKGFVYLRAANGYEQFVSYCGYISRDKLQSWLRTVFNRVFGAYNYLDVTSSSSDRVYRVKYRLDGQGCAHSIEAKCGNRIIEFDIVPAFEFVESQWPWPLSDLKVSKKERGNYSWLAVPQRKWGSDDNRTFLVCAPQWEREYMKRQDNLKNVLRLMKGLRDKQNPDRPNAGLPHLTSYMIKTVILQELPKINWQEDEGTLLLKMWNCLVNYLDAGQLAFFWADDKNVFDRMRNDQLRICRINSKKVLDKLRDPRIQNSLDDLSNLFD	Eukaryota; Metazoa; Ecdysozoa; Arthropoda; Hexapoda; Insecta; Pterygota; Neoptera; Endopterygota; Diptera; Brachycera; Muscomorpha; Ephydroidea; Drosophilidae; Drosophila; Sophophora
KAH8239079.1	hypothetical protein KR032_000465 [Drosophila birchii]	Drosophila birchii	MSFAGNLQEVLEKLLISDKDRAVFTKDAEEIQNFVIEELKKVDETFREVFNGLSLGGDYLDRVKLNTPDEFDMHMKLKFPLNISPERDQSAFIFLNAPFIVASCGRIHRLKLQSWLRDAFHKVFHPVCSFTSSSRQTYRLSYTLEGYGCAHTIEAVGASRTIKFDLVPAFEFTGAQWPLPNPPVTDKVRREWPWFGIPQTRPKRTKGTTTFMAIAPHWEREMMKNTDNLKNILRLMKGLRDAHAQKLPHLSSYMLKTVLLHQIEKVDWQRDLGTLLVEMWCCLVEHLQTGRLPYYLENEHNILTRMNEGQLKKCRIASMDLLNRLKLAKVSESYRDCSLLFNVM	AGNLQEVLEKLLISDKDRAVFTKDAEEIQNFVIEELKKVDETFREVFNGLSLGGDYLDRVKLNTPDEFDMHMKLKFPLNISPERDQSAFIFLNAPFIVASCGRIHRLKLQSWLRDAFHKVFHPVCSFTSSSRQTYRLSYTLEGYGCAHTIEAVGASRTIKFDLVPAFEFTGAQWPLPNPPVTDKVRREWPWFGIPQTRPKRTKGTTTFMAIAPHWEREMMKNTDNLKNILRLMKGLRDAHAQKLPHLSSYMLKTVLLHQIEKVDWQRDLGTLLVEMWCCLVEHLQTGRLPYYLENEHNILTRMNEGQLKKCRIASMDLLNRLKLAKVSESYRDCSLLFN	Eukaryota; Metazoa; Ecdysozoa; Arthropoda; Hexapoda; Insecta; Pterygota; Neoptera; Endopterygota; Diptera; Brachycera; Muscomorpha; Ephydroidea; Drosophilidae; Drosophila; Sophophora
AAF24503.1	mab-21 [Drosophila melanogaster]	Drosophila melanogaster	MIAAQSKMVYQMNKYCADRVQVRKAQIHKQIQEVCRIVQDVLKEVEVQEPRFISSLNDYNGRFQGLEVISPTEFEIIIYLNQMGVLNFVDDGTLPGCAVLKLSDGRKRSMSLWVEFITASGYLSARKIRSRFQTLVAQACDKCAYRDIVKMIADTTEVKLRIRERIIVQITPAFKCAGLWPRSASHWPLPGIPWPHPNIVAEVKTEGFNMLSKECIALQGKNSAMEGDAWVLSFTDAENRLLQGASRRRCLSILKTLRDRHLDLPGNPVTSYHLKTLLLYECEKHPREMEWEENCIADRINGIFLQLISCLQCRRCPHYFLPNMDLFKGKSPGALENAAKQVWRLTRIMLTNVRCLEEL	SKMVYQMNKYCADRVQVRKAQIHKQIQEVCRIVQDVLKEVEVQEPRFISSLNDYNGRFQGLEVISPTEFEIIIYLNQMGVLNFVDDGTLPGCAVLKLSDGRKRSMSLWVEFITASGYLSARKIRSRFQTLVAQACDKCAYRDIVKMIADTTEVKLRIRERIIVQITPAFKCAGLWPRSASHWPLPGIPWPHPNIVAEVKTEGFNMLSKECIALQGKNSAMEGDAWVLSFTDAENRLLQGASRRRCLSILKTLRDRHLDLPGNPVTSYHLKTLLLYECEKHPREMEWEENCIADRINGIFLQLISCLQCRRCPHYFLPNMDLFKGKSPGALENAAKQVWRLTRIML	Eukaryota; Metazoa; Ecdysozoa; Arthropoda; Hexapoda; Insecta; Pterygota; Neoptera; Endopterygota; Diptera; Brachycera; Muscomorpha; Ephydroidea; Drosophilidae; Drosophila; Sophophora
XP_017066709.1	uncharacterized protein LOC108104889 [Drosophila eugracilis]	Drosophila eugracilis	MENFAEKKISKPLTFGEGIQYVLDRISIKPEDRQTFKEDAQQIQNEFVRAISKQDPYFASAFRGLALTGSSLDNVRINLPDEFDMLTKIKMPCKLEPVPIRSHPGYVFLRASGDNIPIHLVDRWEDEYCIDRLKVQAWFRDNITAVIPELSNIRCNDGRSYELVNKTIGDVAHTIQAKCLSDPDRSISFDFVPAFEFSASEWPRIFPQHRNEDRSWYAVPSEFKYPNVGDDPLSFLVCAPYWERMVLTKKQHLKDGYRLMKAMRDANDMPKIYSYTIKSVFLNASNVNKLINWNQSPGRILIRAIDLLAMFLRKGKLPSYLVPDRNMLDRLSVDMRQDYRRKLCHIFRRLIRCRDRDCMTSEDLQFIFGMRY	GEGIQYVLDRISIKPEDRQTFKEDAQQIQNEFVRAISKQDPYFASAFRGLALTGSSLDNVRINLPDEFDMLTKIKMPCKLEPVPIRSHPGYVFLRASGDNIPIHLVDRWEDEYCIDRLKVQAWFRDNITAVIPELSNIRCNDGRSYELVNKTIGDVAHTIQAKCLSDPDRSISFDFVPAFEFSASEWPRIFPQHRNEDRSWYAVPSEFKYPNVGDDPLSFLVCAPYWERMVLTKKQHLKDGYRLMKAMRDANDMPKIYSYTIKSVFLNASNVNKLINWNQSPGRILIRAIDLLAMFLRKGKLPSYLVPDRNMLDRLSVDMRQDYRRKLCHIFRRLIRCRDRDCMTSEDLQFIFG	Eukaryota; Metazoa; Ecdysozoa; Arthropoda; Hexapoda; Insecta; Pterygota; Neoptera; Endopterygota; Diptera; Brachycera; Muscomorpha; Ephydroidea; Drosophilidae; Drosophila; Sophophora
XP_016934396.1	uncharacterized protein LOC108013198 [Drosophila suzukii]	Drosophila suzukii	MLLPRSYHISAGRGKMSFATHMQTILEKLLIPDKQRAEYTKDAEEIQNYVIDELKRVDDTFADVFDRLSLGGSYLDRVKLNVPDEFDMHMILEFPLSITPNPIDSGFIYLEAGSVITQPQRVNRAKLQDWLRDAFHKVFRSKPTLTTTGGRVYKLSYTLEGYGCAHTIVATSGSRSISFDLVPAIEFTGWQWPLNTPPVSAEVLKNCPWFAIPQKMKGKSKTTFMVCAPHLEREMMKDSQNLKNVLRLMKGLRDAHARQLPHLSSYMLKTVLLHRIETVDWEKDLGILLVEMWSHLVDHLRAGRLEFLLDKDHNVFKRMNQGEIKKCLLYLEKLLQKLRFAQVNESYMHLAELFLIN	ATHMQTILEKLLIPDKQRAEYTKDAEEIQNYVIDELKRVDDTFADVFDRLSLGGSYLDRVKLNVPDEFDMHMILEFPLSITPNPIDSGFIYLEAGSVITQPQRVNRAKLQDWLRDAFHKVFRSKPTLTTTGGRVYKLSYTLEGYGCAHTIVATSGSRSISFDLVPAIEFTGWQWPLNTPPVSAEVLKNCPWFAIPQKMKGKSKTTFMVCAPHLEREMMKDSQNLKNVLRLMKGLRDAHARQLPHLSSYMLKTVLLHRIETVDWEKDLGILLVEMWSHLVDHLRAGRLEFLLDKDHNVFKRMNQGEIKKCLLYLEKLLQKLRFAQVNESYMHLAELFL	Eukaryota; Metazoa; Ecdysozoa; Arthropoda; Hexapoda; Insecta; Pterygota; Neoptera; Endopterygota; Diptera; Brachycera; Muscomorpha; Ephydroidea; Drosophilidae; Drosophila; Sophophora
KAH8256236.1	hypothetical protein KR026_011327, partial [Drosophila bipectinata]	Drosophila bipectinata	AIMGDIWQQILENFLISDKNRSEYTEDAQGILNYVMEELKSVDSQFAKAFDGLSLGGSYLDRVKLRTPDEFDLHMKLKFPFPIIPKADILADGFVYLYAPQGRNICNIVSSDGYIHTAALQDWLRGAFRKIFKSNLSLKCPSGRSYEVSYTLAGYACAHSLKATCGSRVIEFDLVPAFSFSRSEWPFSNLPVPKNIAAKWPWYAVPQKKKHSDDDRTYLAISPMWEREMMKDKQNLKNVLRLMKGLRDAHEPDLPHLSSYMLKTVILNRMHNISWNSNLGSLFIEMWSRLVENLRNRRLPYYLAKGHNVFDRMNDQELSKCLATATDLLYKL	GDIWQQILENFLISDKNRSEYTEDAQGILNYVMEELKSVDSQFAKAFDGLSLGGSYLDRVKLRTPDEFDLHMKLKFPFPIIPKADILADGFVYLYAPQGRNICNIVSSDGYIHTAALQDWLRGAFRKIFKSNLSLKCPSGRSYEVSYTLAGYACAHSLKATCGSRVIEFDLVPAFSFSRSEWPFSNLPVPKNIAAKWPWYAVPQKKKHSDDDRTYLAISPMWEREMMKDKQNLKNVLRLMKGLRDAHEPDLPHLSSYMLKTVILNRMHNISWNSNLGSLFIEMWSRLVENLRNRRLPYYLAKGHNVFDRMNDQELSKCLATATDLLYKL	Eukaryota; Metazoa; Ecdysozoa; Arthropoda; Hexapoda; Insecta; Pterygota; Neoptera; Endopterygota; Diptera; Brachycera; Muscomorpha; Ephydroidea; Drosophilidae; Drosophila; Sophophora
KAH8242230.1	hypothetical protein KR026_009844 [Drosophila bipectinata]	Drosophila bipectinata	MSFTKNLHTILEKFNLSDNDRRAYTDDAVEIQNCVIEKLKSADATFCQIFDGLSLFGDYLDRVKLVTPDEFDLLMKLKLPFPITPVKCGDGFVSLNGNIRSCLFAGPDGFVRRNILQKWLRGVFKKVFSKPLHFRAISGQVYTVNSSTTASLPGCAHNIEAVSAGRTISFDMVPAFEFSWAQWPFDEAPVPPEIREYWPWFAIPQKMPKSKSKLSFMTCAPHWEREMMRNSHNFRNVLRLMKGLRDGSADGMPHLSSYMLKTVMLHRLTNVDWKRDLGILLLEMWSHLLDHLRCGRLEFFLASRHNILSHLKSGDANQCRDTALALMVKLKNAQDSASYTDLANCFKI	TKNLHTILEKFNLSDNDRRAYTDDAVEIQNCVIEKLKSADATFCQIFDGLSLFGDYLDRVKLVTPDEFDLLMKLKLPFPITPVKCGDGFVSLNGNIRSCLFAGPDGFVRRNILQKWLRGVFKKVFSKPLHFRAISGQVYTVNSSTTASLPGCAHNIEAVSAGRTISFDMVPAFEFSWAQWPFDEAPVPPEIREYWPWFAIPQKMPKSKSKLSFMTCAPHWEREMMRNSHNFRNVLRLMKGLRDGSADGMPHLSSYMLKTVMLHRLTNVDWKRDLGILLLEMWSHLLDHLRCGRLEFFLASRHNILSHLKSGDANQCRDTALALMVKLKNAQDSASYTDLANCFK	Eukaryota; Metazoa; Ecdysozoa; Arthropoda; Hexapoda; Insecta; Pterygota; Neoptera; Endopterygota; Diptera; Brachycera; Muscomorpha; Ephydroidea; Drosophilidae; Drosophila; Sophophora
XP_017011883.2	uncharacterized protein LOC108067387 [Drosophila takahashii]	Drosophila takahashii	MSFAEHTQTILEKLLISDKDRAVYTKDAEEIQNYVIDELKRVDDKFRQVFDGLSLGGSYLDRVKLNVPDEFDLHMKLKFPFDITPKPIGSGFVYLEGELIAMGVSSQRVHRIKLQEWLRDAFHKVFKSTQTVTSTSGQVYNLRYTLEGYGCAHTIVASGSRSISFDFVPAIEFTGSQWPLAAPPVSAEVREKWPWFAIPQQRKGKNKSKTSFMVCAPHWEREMMKDAGNLKNVLRLMKGLRDAHAGQLPHLSSYMLKTVLLHRIETVDWQQDLGTLLMEMWSHLVDHLRAGRLEFFLDKGHNVFRRMLPGEMKQCRLTSENLLLKASIC	AEHTQTILEKLLISDKDRAVYTKDAEEIQNYVIDELKRVDDKFRQVFDGLSLGGSYLDRVKLNVPDEFDLHMKLKFPFDITPKPIGSGFVYLEGELIAMGVSSQRVHRIKLQEWLRDAFHKVFKSTQTVTSTSGQVYNLRYTLEGYGCAHTIVASGSRSISFDFVPAIEFTGSQWPLAAPPVSAEVREKWPWFAIPQQRKGKNKSKTSFMVCAPHWEREMMKDAGNLKNVLRLMKGLRDAHAGQLPHLSSYMLKTVLLHRIETVDWQQDLGTLLMEMWSHLVDHLRAGRLEFFLDKGHNVFRRMLPGEMKQCRLTSENLLLKASIC	Eukaryota; Metazoa; Ecdysozoa; Arthropoda; Hexapoda; Insecta; Pterygota; Neoptera; Endopterygota; Diptera; Brachycera; Muscomorpha; Ephydroidea; Drosophilidae; Drosophila; Sophophora
XP_017121771.1	uncharacterized protein LOC108142423 [Drosophila elegans]	Drosophila elegans	MKSFVEYHNTEALSFGEGIELVLDRISIEPEDRQTFKKDAQQIENEFVRAISCLDPFFASAFRGLALTGSNLDDVRINLPDEFDLLTTVQLPCEVEPISVKDHRSYVRLRASGSNIPHNLVNGGDGEYYISRRKVQSWFRDNINEVIPQLNNIRCEGGRSYELKNVSGGHIAHTIKATCLSDPGRKICFDFVPAFKFAGSEWPRVFPRFRDGHRSWYAAPCKYRSPSAVDDPLSFIVCAPYWERMVLSKKQNLKDGLRLMKALRNANDMPMIFSYTIKSVFLNAANKKKINWNQSPGRILIRALVYLAMFLRLGFLPFYLVPDANVLEALSVDQRRDYSSRLCRILRRLIKCRDRDCMYPDDMEFIFGMRY	GEGIELVLDRISIEPEDRQTFKKDAQQIENEFVRAISCLDPFFASAFRGLALTGSNLDDVRINLPDEFDLLTTVQLPCEVEPISVKDHRSYVRLRASGSNIPHNLVNGGDGEYYISRRKVQSWFRDNINEVIPQLNNIRCEGGRSYELKNVSGGHIAHTIKATCLSDPGRKICFDFVPAFKFAGSEWPRVFPRFRDGHRSWYAAPCKYRSPSAVDDPLSFIVCAPYWERMVLSKKQNLKDGLRLMKALRNANDMPMIFSYTIKSVFLNAANKKKINWNQSPGRILIRALVYLAMFLRLGFLPFYLVPDANVLEALSVDQRRDYSSRLCRILRRLIKCRDRDCMYPDDMEFIFG	Eukaryota; Metazoa; Ecdysozoa; Arthropoda; Hexapoda; Insecta; Pterygota; Neoptera; Endopterygota; Diptera; Brachycera; Muscomorpha; Ephydroidea; Drosophilidae; Drosophila; Sophophora
XP_017073924.1	LOW QUALITY PROTEIN: cyclic GMP-AMP synthase [Drosophila eugracilis]	Drosophila eugracilis	MSFSKHLQTILEELLIPDNKRSEYTKDAEEIQNYVIEELKRVDIHTFCQVFNGLSLGGSYFDRIKLNVPDEFDLHMKLKFPFDIIPRPIYSGFIYLEGNLVVAGIQRIHRVHLQDWLRNAFNKVFKTDITFTSNSGRVYKLKYTLQGYGCAHTIEAVSGSHSISFDMVPAFEFSGRHWPLAVPPVPAEVRENWPWFAIPQKMPKNKSRTTFMVCAPQWEREIMKDSDNLKNVLRLMKGLRDAHARNLPHLSSYMLKTVVLHRIASVDWQRDLGTLFVEMWSHLVDHLRAGRLEFFLAKDHNIFNRMNSGEIKKCLKASENLLQKLRNAQLNVRYFDLAELFDC	SKHLQTILEELLIPDNKRSEYTKDAEEIQNYVIEELKRVDIHTFCQVFNGLSLGGSYFDRIKLNVPDEFDLHMKLKFPFDIIPRPIYSGFIYLEGNLVVAGIQRIHRVHLQDWLRNAFNKVFKTDITFTSNSGRVYKLKYTLQGYGCAHTIEAVSGSHSISFDMVPAFEFSGRHWPLAVPPVPAEVRENWPWFAIPQKMPKNKSRTTFMVCAPQWEREIMKDSDNLKNVLRLMKGLRDAHARNLPHLSSYMLKTVVLHRIASVDWQRDLGTLFVEMWSHLVDHLRAGRLEFFLAKDHNIFNRMNSGEIKKCLKASENLLQKLRNAQLNVRYFDLAELFD	Eukaryota; Metazoa; Ecdysozoa; Arthropoda; Hexapoda; Insecta; Pterygota; Neoptera; Endopterygota; Diptera; Brachycera; Muscomorpha; Ephydroidea; Drosophilidae; Drosophila; Sophophora
XP_033247665.1	proteoglycan 4-like [Drosophila miranda]	Drosophila miranda	MAKNLEDTLNDLNGELINFDKDRKTFTAHYNELRNQLYSLWKRDEKLSKLLKGFTLGGSYGDNLKVSKPDEFDLLIHLEFPENKGIIVKPDPRRPGNVTLDMTKVMEAIRDSEHHRPIYEQLQKLVNGKNMLLEDRLQNWLQGLMIQALNKIGNQIEVNKTISKLTYKKCGPAHTIFVTGPYKYSVDFVPGIKLVAAQSVLAGDQKKHFGNSTHWDAIPKPLKPPQPENNSFRASFYAAEHELLKDKANLKNAVRLLKKFRDAKQNLSNLKSYYIKTVFLWEVTKRDPRYWQSPLHEIFIEMMSKLANALKLTPGKGKLQFFWDPKLDMIADLSSNQRAEMFNCVVKSLYRFHRAEGNFTDDIKNNMRSSFSNREERGIEKKPAKPTANANTQLCEKNNVATQCQSNPADLPVSNSATQIDIVTPNRELGTKEKASPPASEGNPKPKPNGSLLKPEPDVQQNPMPMMNTQLCEKHNVATQCQSNPEDLPVSNSATQIDIVTPNRELGTKEKASPPASEGNPKPKPNGSLLKPEPDVQQNPMPMMNTQLCEKHNVATQCQSNPEDLPVSNSATQIDIVTPNRELGTKEKASPPASEGNPKPKPNGSLLKPEPDVQQNPMPMMNTQLCEKHNVATQCQSNPEDLPVSNSATQIDIVTPNRELGTKEKASPPASEGNPKPKPNGSLLKPEPDVQQNPMPMMNTQLCEKHNVATQCQSNPEDLPVSNSATQIDIVTPNRELGTNEKASPPASEGNPKPKPNGSLLKPEPDVQQNPMPMMNTQLCEKHNVATQCQSNPEDLPVSNSATQIDIVTPNRELGTKEKASPPASEGNPKPKPNGSLLKPEPDVQQNPMPMMNTKDSQPKHSLNSQIGEKKTGETQSQGNPSPKPKTNGSLPGSASNTKLDPEVKQKSLPKIGSQLNPRRSYLFQSQGKLKPKENPATNSAVENAAATPNTQEGAKKETCEGNPKSKARGSLPGSASKTKLKPDVKVSSNCIVN	MAKNLEDTLNDLNGELINFDKDRKTFTAHYNELRNQLYSLWKRDEKLSKLLKGFTLGGSYGDNLKVSKPDEFDLLIHLEFPENKGIIVKPDPRRPGNVTLDMTKVMEAIRDSEHHRPIYEQLQKLVNGKNMLLEDRLQNWLQGLMIQALNKIGNQIEVNKTISKLTYKKCGPAHTIFVTGPYKYSVDFVPGIKLVAAQSVLAGDQKKHFGNSTHWDAIPKPLKPPQPENNSFRASFYAAEHELLKDKANLKNAVRLLKKFRDAKQNLSNLKSYYIKTVFLWEVTKRDPRYWQSPLHEIFIEMMSKLANALKLTPGKGKLQFFWDPKLDMIADLSSNQRAEMFNCVVKSL	Eukaryota; Metazoa; Ecdysozoa; Arthropoda; Hexapoda; Insecta; Pterygota; Neoptera; Endopterygota; Diptera; Brachycera; Muscomorpha; Ephydroidea; Drosophilidae; Drosophila; Sophophora
KAH8245001.1	hypothetical protein KR032_003655 [Drosophila birchii]	Drosophila birchii	MLVPPDMMAAQTRMIYQMNRYCAERVQARMFKTATAIREICKIVQDILKEVELQEPRFISSLVECNGRFEGVEVISPNEFEIVLYLNQMGVFNFVDDGTLPGCAVLKLSDGRKRSMSLWVEFITASGYLSSRKIRARFQTLVAQACDKSVYRDMVKMIGDTTEVKLRIRERYVVQITPAFKCSGIWPRSAAHWPVPHLPWPHPNIVAEVKTEGFDLLSKESILMQNKNNNNNNSGSSNAASMEGDAWVLSFFEAENRLLQGGSLQDKRGSKIRIFNLNFISLKGGCRRRCLSMLKTLRDKHLELPGNPISAYHLKNLLLYECEKHPRDFEWDESCVADRINGIFLQLISCLQYRRCPHYFLPGLDMFKGKSPSALEQAAKQVWRLTRELLTNANAFEKL	TRMIYQMNRYCAERVQARMFKTATAIREICKIVQDILKEVELQEPRFISSLVECNGRFEGVEVISPNEFEIVLYLNQMGVFNFVDDGTLPGCAVLKLSDGRKRSMSLWVEFITASGYLSSRKIRARFQTLVAQACDKSVYRDMVKMIGDTTEVKLRIRERYVVQITPAFKCSGIWPRSAAHWPVPHLPWPHPNIVAEVKTEGFDLLSKESILMQNKNNNNNNSGSSNAASMEGDAWVLSFFEAENRLLQGGSLQDKRGSKIRIFNLNFISLKGGCRRRCLSMLKTLRDKHLELPGNPISAYHLKNLLLYECEKHPRDFEWDESCVADRINGIFLQLISCLQYRRCPHYFLPGLDMFKGKSPSALEQAAKQVWRLTRELL	Eukaryota; Metazoa; Ecdysozoa; Arthropoda; Hexapoda; Insecta; Pterygota; Neoptera; Endopterygota; Diptera; Brachycera; Muscomorpha; Ephydroidea; Drosophilidae; Drosophila; Sophophora
XP_043065872.1	uncharacterized protein LOC108127609 [Drosophila bipectinata]	Drosophila bipectinata	MGDIWQQILENFLISDKNRSEYTEDAQGIVNYVMEELKSVDSQFAKAFDGLSLGGSYLDRVKLRTPDEFDLHMKLKFPFPIYPRAYSNGFMYLYAPIGRNSCNIVSWDGYIHTAALQDWLRGAFRKIFKSNLSLKCPSGRSYEVSYTLAGYACAHSLKATCGSRVIEFDLVPAFSFSRSEWPSFNLPVPNNMAPPWSWYAVPQTKKHLNDDRTYLAISPMWEREMMKDKQNLKNVLRLMKALRDAHKPDLPHLSSYMLKTVILHRMDNISWDSNLGSLFIEMWSRLVENLRNRRLPYYLANGHNVFDRMNDQELSKCLATATDLLYKLRNYQNNPGQLRKLFDLN	GDIWQQILENFLISDKNRSEYTEDAQGIVNYVMEELKSVDSQFAKAFDGLSLGGSYLDRVKLRTPDEFDLHMKLKFPFPIYPRAYSNGFMYLYAPIGRNSCNIVSWDGYIHTAALQDWLRGAFRKIFKSNLSLKCPSGRSYEVSYTLAGYACAHSLKATCGSRVIEFDLVPAFSFSRSEWPSFNLPVPNNMAPPWSWYAVPQTKKHLNDDRTYLAISPMWEREMMKDKQNLKNVLRLMKALRDAHKPDLPHLSSYMLKTVILHRMDNISWDSNLGSLFIEMWSRLVENLRNRRLPYYLANGHNVFDRMNDQELSKCLATATDLLYKLRNYQNNPGQLRKLFD	Eukaryota; Metazoa; Ecdysozoa; Arthropoda; Hexapoda; Insecta; Pterygota; Neoptera; Endopterygota; Diptera; Brachycera; Muscomorpha; Ephydroidea; Drosophilidae; Drosophila; Sophophora
KAH8361400.1	hypothetical protein KR084_000961, partial [Drosophila pseudotakahashii]	Drosophila pseudotakahashii	IQNYVIDELKRVDDTFRQVFDGLSLGGNYLDRVKLNIPDEFDLHMKLKFPYDIKPQSIDSGFVFLEGAVIAMSVSPQRVHRIKLQEWLRDAFHKVFKSTQTVTSTSGQVYQLIYTLEGYGCAHTIVAISRNRSISFDLVPAIEFTGSQWPLAVPPVFAEVREKWPWFAIPQQKKVTGITTFMVCAPHWEREMMKDADNLKNVLRLMKGLRDAHASQLPHLSSYMLKTVLLHRIKTVDWQKDLGSLLVEMWSHLVDHLRAGKLEFFLDGEHNVFRRMQPGEIKLCRLTSENLLQKLRYARTADSYSSLANIFLIN	IQNYVIDELKRVDDTFRQVFDGLSLGGNYLDRVKLNIPDEFDLHMKLKFPYDIKPQSIDSGFVFLEGAVIAMSVSPQRVHRIKLQEWLRDAFHKVFKSTQTVTSTSGQVYQLIYTLEGYGCAHTIVAISRNRSISFDLVPAIEFTGSQWPLAVPPVFAEVREKWPWFAIPQQKKVTGITTFMVCAPHWEREMMKDADNLKNVLRLMKGLRDAHASQLPHLSSYMLKTVLLHRIKTVDWQKDLGSLLVEMWSHLVDHLRAGKLEFFLDGEHNVFRRMQPGEIKLCRLTSENLLQKLRYARTADSYSSLANIFL	Eukaryota; Metazoa; Ecdysozoa; Arthropoda; Hexapoda; Insecta; Pterygota; Neoptera; Endopterygota; Diptera; Brachycera; Muscomorpha; Ephydroidea; Drosophilidae; Drosophila; Sophophora
XP_020817772.1	uncharacterized protein LOC110191302 [Drosophila serrata]	Drosophila serrata	MSFAANLQEVLQKLLISDEDRAVYTKDAEEIQNFVIEELKKVDGTFREVFNGLSLGGSYLDRVKLNTPDEFDMHMKLKFPLNITPEHDNSAFIYLNAPFIVASCGRIHRLKLQSWLRNAFHKVFQPECSFTSSSRQFYRLSYTLEGYGCAHTIEAVGATRKIKFDLVPAFEFSGAQWPLPVPPVTEKVRQEWPWFAIPQIKPKKSKGNTNFMAIAPHWEREMMKEKDNLKNILRLMKGMRDANAQKMPHLSSYMLKTVLLNQIEKVDWQQDLGTLLVEMWGRLVEHLQTGRLPYYLENEHNILTRMNGAQLKKCRVASMDLLNRLKMVRSSGSYTECSFYLM	AANLQEVLQKLLISDEDRAVYTKDAEEIQNFVIEELKKVDGTFREVFNGLSLGGSYLDRVKLNTPDEFDMHMKLKFPLNITPEHDNSAFIYLNAPFIVASCGRIHRLKLQSWLRNAFHKVFQPECSFTSSSRQFYRLSYTLEGYGCAHTIEAVGATRKIKFDLVPAFEFSGAQWPLPVPPVTEKVRQEWPWFAIPQIKPKKSKGNTNFMAIAPHWEREMMKEKDNLKNILRLMKGMRDANAQKMPHLSSYMLKTVLLNQIEKVDWQQDLGTLLVEMWGRLVEHLQTGRLPYYLENEHNILTRMNGAQLKKCRVASMDLLNRLKMVRSSGSYTECSFYLM	Eukaryota; Metazoa; Ecdysozoa; Arthropoda; Hexapoda; Insecta; Pterygota; Neoptera; Endopterygota; Diptera; Brachycera; Muscomorpha; Ephydroidea; Drosophilidae; Drosophila; Sophophora
XP_002024221.1	uncharacterized protein LOC6599088 [Drosophila persimilis]	Drosophila persimilis	MNFHQALHRILQKLLDDEGQRSKYTEDAVEIQNHVIEKLKLADDNFRKAFDGLSLGGSYLDRVKLNTPDEFDLHMKLKFPFLIIPTNNEKGFVFLRAHVYNHPIVDGNYINRKNLQAWLRKAFDEVFKSNVKVRCKSGEVYEVMYTSKGYGCAHTIEAEGKKRTMSFDFVPAFEFAGIEWPLSTYSKHQNLRSFPWFAVPQRKPGSSDEKIFIVCAPHWEREITQNLFNFKNVLRLMKGLRDAHKADFPHLSSYMLKTVLLHQLGTVSWTMDLPNIFIKMWNCLVACLQNGKLEFYWAAGHNIFDRMQPDQLKKCRESAEYLLAKLQKIRSSDSGQMLAELFQV	HQALHRILQKLLDDEGQRSKYTEDAVEIQNHVIEKLKLADDNFRKAFDGLSLGGSYLDRVKLNTPDEFDLHMKLKFPFLIIPTNNEKGFVFLRAHVYNHPIVDGNYINRKNLQAWLRKAFDEVFKSNVKVRCKSGEVYEVMYTSKGYGCAHTIEAEGKKRTMSFDFVPAFEFAGIEWPLSTYSKHQNLRSFPWFAVPQRKPGSSDEKIFIVCAPHWEREITQNLFNFKNVLRLMKGLRDAHKADFPHLSSYMLKTVLLHQLGTVSWTMDLPNIFIKMWNCLVACLQNGKLEFYWAAGHNIFDRMQPDQLKKCRESAEYLLAKLQKIRSSDSGQMLAELFQ	Eukaryota; Metazoa; Ecdysozoa; Arthropoda; Hexapoda; Insecta; Pterygota; Neoptera; Endopterygota; Diptera; Brachycera; Muscomorpha; Ephydroidea; Drosophilidae; Drosophila; Sophophora
KAH8320704.1	hypothetical protein KR067_007266, partial [Drosophila pandora]	Drosophila pandora	RRTKPAGKTDKQDQVIKKYISKYIDIAPRDMERSHKHFEALRKIIFAELRAGSAALDKLIVEYSLEGNTGDNLKIAKPDEFDLVFKLETPFYKDIIVSKCPRIPGNVLLNLTRVLEKLKEDPREDYRAIYEFLMNLVDKNNYLVVDKLRSFLQSRFSRALNRIGYRIEVDGQESQLRYKTCGPAHTIFVDEQYSVDFVPSIRLGFEQNVLSRDLQGYHACANLSYWDAIPKPFKSPLQHPPPQLSFRSSFYAAEKAILAGKHKNCTDAIKFMKNYRDLRTNLSHLKSYYIKTLFLWKIRSSPDSYWHEHPLKDILKDMFEELTECLRKRRLPFFWDAELNMLDVLTEDQISELYVCLRATSEK	TDKQDQVIKKYISKYIDIAPRDMERSHKHFEALRKIIFAELRAGSAALDKLIVEYSLEGNTGDNLKIAKPDEFDLVFKLETPFYKDIIVSKCPRIPGNVLLNLTRVLEKLKEDPREDYRAIYEFLMNLVDKNNYLVVDKLRSFLQSRFSRALNRIGYRIEVDGQESQLRYKTCGPAHTIFVDEQYSVDFVPSIRLGFEQNVLSRDLQGYHACANLSYWDAIPKPFKSPLQHPPPQLSFRSSFYAAEKAILAGKHKNCTDAIKFMKNYRDLRTNLSHLKSYYIKTLFLWKIRSSPDSYWHEHPLKDILKDMFEELTECLRKRRLPFFWDAELNMLDVLTEDQISELYVCLRATSEK	Eukaryota; Metazoa; Ecdysozoa; Arthropoda; Hexapoda; Insecta; Pterygota; Neoptera; Endopterygota; Diptera; Brachycera; Muscomorpha; Ephydroidea; Drosophilidae; Drosophila; Sophophora
XP_039485531.1	uncharacterized protein LOC120447932 [Drosophila santomea]	Drosophila santomea	MNGIICLQKLLFVSSIFGFRDKMSSAKHFQEILEKLSIPDNKKAMYTEDSEEIQNYVIDELKRVDNTFRQVFNGLSLGGSYLDRVKLNVPDEFDLHMKLKFPFHIQPIPSDKGFVFLEGNFQVIHPQLIHRIHLQNWLREAFHKVFRSDKEFATTSGRVYKLSYTLEGYGCAHTVLADCGSQSISFDLVPAFEFTGSQWPFAVCPVPAEVRQNWPWFAIPQQKKKSAKPKSSFMVCAPHWEREIMKGTDNLKNVLRLMKGLRDAHVNNLPHLSSYMLKTVLLHRIESADWERDLGTLLVEMWSHLVDHLRARRLEFFLARDHNVINRMNQGEIKNCLKFAEILLQNLRYAQTSGSYQYLAKLFKIQN	AKHFQEILEKLSIPDNKKAMYTEDSEEIQNYVIDELKRVDNTFRQVFNGLSLGGSYLDRVKLNVPDEFDLHMKLKFPFHIQPIPSDKGFVFLEGNFQVIHPQLIHRIHLQNWLREAFHKVFRSDKEFATTSGRVYKLSYTLEGYGCAHTVLADCGSQSISFDLVPAFEFTGSQWPFAVCPVPAEVRQNWPWFAIPQQKKKSAKPKSSFMVCAPHWEREIMKGTDNLKNVLRLMKGLRDAHVNNLPHLSSYMLKTVLLHRIESADWERDLGTLLVEMWSHLVDHLRARRLEFFLARDHNVINRMNQGEIKNCLKFAEILLQNLRYAQTSGSYQYLAKLFK	Eukaryota; Metazoa; Ecdysozoa; Arthropoda; Hexapoda; Insecta; Pterygota; Neoptera; Endopterygota; Diptera; Brachycera; Muscomorpha; Ephydroidea; Drosophilidae; Drosophila; Sophophora
KAH8275907.1	hypothetical protein KR026_006300 [Drosophila bipectinata]	Drosophila bipectinata	MLVPPDMMAAQTRMIYQMNRFCAERVQARMFKTATAIREICKIVQDILKEVELQEPRFISSLVECNGRFEGVEVISPNEFEIVLYLNQMGVFNFVDDGTLPGCAVLKLSDGRKRSMSLWVEFITASGYLSSRKIRARFQTLVAQACDKSVYRDLVKMVGDTSEVKLRIRERFVVQITPAFKCSGIWPRSAAHWPVPHLPWPHPNIVAEVKTEGFDLLSKESVILQSKNNNNAASMEGDAWVLSFFEAENRLLQGKRKILKNSKTSPAIILLLGGCRRRCLSMLKTLRDRHLELPGNPISSYHLKNLLLYECEKHPRDFEWDESCIADRINGIFLQLISCLQYRRCPHYFLPGLDMFKGKSPSALENAAKQVWRLTREMLTNANAFEKL	TRMIYQMNRFCAERVQARMFKTATAIREICKIVQDILKEVELQEPRFISSLVECNGRFEGVEVISPNEFEIVLYLNQMGVFNFVDDGTLPGCAVLKLSDGRKRSMSLWVEFITASGYLSSRKIRARFQTLVAQACDKSVYRDLVKMVGDTSEVKLRIRERFVVQITPAFKCSGIWPRSAAHWPVPHLPWPHPNIVAEVKTEGFDLLSKESVILQSKNNNNAASMEGDAWVLSFFEAENRLLQGKRKILKNSKTSPAIILLLGGCRRRCLSMLKTLRDRHLELPGNPISSYHLKNLLLYECEKHPRDFEWDESCIADRINGIFLQLISCLQYRRCPHYFLPGLDMFKGKSPSALENAAKQVWRLTREML	Eukaryota; Metazoa; Ecdysozoa; Arthropoda; Hexapoda; Insecta; Pterygota; Neoptera; Endopterygota; Diptera; Brachycera; Muscomorpha; Ephydroidea; Drosophilidae; Drosophila; Sophophora
KAH8286358.1	hypothetical protein KR054_007698 [Drosophila jambulina]	Drosophila jambulina	MSFAGNLQEVLKKLLISDEDRAVYTEDALEIQNFVIKELKNVDDTFREVFNGLSLGGDYLDRVKLNTPDEFDMHMKLKFPLNISPQRDQSAFIFLNAPFIVASCGRIHRLKLQTWLRDAFHKVFQPNCSFTTSSWQTYRLNYTLEGYGCAHTIEAVGSIRTIKFDLVPAFEFAGAQWPLPVPPVTAKVRQEWPWFAIPQTRPRRAKGTTTFMAIAPHWEREMMKESDNLKNILRLMKGLRDAHAQKLPHLSSYMLKTVLLHQIEKADWQQDLGTLLLEMWGRLVEHLQAGRLPYYLENEHNILTRMNDGQLKKCRAASLDLLTRLKLAKASASYLACSHLFNVK	AGNLQEVLKKLLISDEDRAVYTEDALEIQNFVIKELKNVDDTFREVFNGLSLGGDYLDRVKLNTPDEFDMHMKLKFPLNISPQRDQSAFIFLNAPFIVASCGRIHRLKLQTWLRDAFHKVFQPNCSFTTSSWQTYRLNYTLEGYGCAHTIEAVGSIRTIKFDLVPAFEFAGAQWPLPVPPVTAKVRQEWPWFAIPQTRPRRAKGTTTFMAIAPHWEREMMKESDNLKNILRLMKGLRDAHAQKLPHLSSYMLKTVLLHQIEKADWQQDLGTLLLEMWGRLVEHLQAGRLPYYLENEHNILTRMNDGQLKKCRAASLDLLTRLKLAKASASYLACSHLFN	Eukaryota; Metazoa; Ecdysozoa; Arthropoda; Hexapoda; Insecta; Pterygota; Neoptera; Endopterygota; Diptera; Brachycera; Muscomorpha; Ephydroidea; Drosophilidae; Drosophila; Sophophora
XP_037718613.1	uncharacterized protein LOC119552830 [Drosophila subpulchrella]	Drosophila subpulchrella	MSFATHMQAILEKLLIPDKQRAEYTKDAEEIQNYVIDELKRVDDTFADVFDGLSLGGSYLDRVKLNVPDEFDMHMKLEFPLSITPIPLDSGFIYLEAGTVVTQPQRVNRVNLQDWLRIAFHKVFQSKQTLSTTGGRVYKLSYTLEGYGCAHTIVATSGSRSISFDLVPAIEFTGRQWPLAVPPVSAEVRKNWPWFAIPQKRKGKSKTTFMVCAPHWEREMMKDSKNLKNVLRLMKGLRDAHARQLPHLSSYMLKTVLLHRIETVDWEKDLGNLLVEMWSHLVDHLRAGRLEFFLDKDHNVFKRMNQGEIRKCLLYSENLLQKLRFAQVNASYMHLAQLFLIN	ATHMQAILEKLLIPDKQRAEYTKDAEEIQNYVIDELKRVDDTFADVFDGLSLGGSYLDRVKLNVPDEFDMHMKLEFPLSITPIPLDSGFIYLEAGTVVTQPQRVNRVNLQDWLRIAFHKVFQSKQTLSTTGGRVYKLSYTLEGYGCAHTIVATSGSRSISFDLVPAIEFTGRQWPLAVPPVSAEVRKNWPWFAIPQKRKGKSKTTFMVCAPHWEREMMKDSKNLKNVLRLMKGLRDAHARQLPHLSSYMLKTVLLHRIETVDWEKDLGNLLVEMWSHLVDHLRAGRLEFFLDKDHNVFKRMNQGEIRKCLLYSENLLQKLRFAQVNASYMHLAQLFL	Eukaryota; Metazoa; Ecdysozoa; Arthropoda; Hexapoda; Insecta; Pterygota; Neoptera; Endopterygota; Diptera; Brachycera; Muscomorpha; Ephydroidea; Drosophilidae; Drosophila; Sophophora
XP_022214235.2	uncharacterized protein LOC111068807 [Drosophila obscura]	Drosophila obscura	MSSDYDFTFGEGIEFVLQDISIKPAQRQSFNKDAEIIENALISAISSHDRTFARAFRGLKLTGSNLDGLKIDLPDEFDMLTTIGLNCKVHPVPLADYPGYVYLRVSGKKVPTHLVDNRYNYISREKLQAWFRQNIAAVMEELQHIPCAGRRTYALKYMAHGYGVAHTIMATCRGNRKRKIYFDFVPAFEFQAHEWPQGLHQHQHENRTWFAIPRTIRGKNAPKDPLTFMVCAPHWERMVLGKKQNLKDTMRLMKAIRNANHMPSLISYMIKSVFLNCAEWKYTTWNQSPGEQLVRMCVRMIWALVERRLPFYLVPELNLFETLSDNQMSDYLRQFNRITRTLIKCLDRDRITPDQMEFLFGITYD	GEGIEFVLQDISIKPAQRQSFNKDAEIIENALISAISSHDRTFARAFRGLKLTGSNLDGLKIDLPDEFDMLTTIGLNCKVHPVPLADYPGYVYLRVSGKKVPTHLVDNRYNYISREKLQAWFRQNIAAVMEELQHIPCAGRRTYALKYMAHGYGVAHTIMATCRGNRKRKIYFDFVPAFEFQAHEWPQGLHQHQHENRTWFAIPRTIRGKNAPKDPLTFMVCAPHWERMVLGKKQNLKDTMRLMKAIRNANHMPSLISYMIKSVFLNCAEWKYTTWNQSPGEQLVRMCVRMIWALVERRLPFYLVPELNLFETLSDNQMSDYLRQFNRITRTLIKCLDRDRITPDQMEFLFG	Eukaryota; Metazoa; Ecdysozoa; Arthropoda; Hexapoda; Insecta; Pterygota; Neoptera; Endopterygota; Diptera; Brachycera; Muscomorpha; Ephydroidea; Drosophilidae; Drosophila; Sophophora
XP_016946486.1	cyclic GMP-AMP synthase [Drosophila biarmipes]	Drosophila biarmipes	MVEFQPELQATPHPYSHPTFTLAHYLNSKARESNPCPSRPAPFRRVAFSIVIYSVVSVKFAGSTGDRLKVAKPNEFDLVFKLQIPYYESIVVTRDSNYPGNVFLDMTRVLELLEDDPREDHQRIRKLLQLQLVDSQNYLVVDKLRSWLQSLFSQALNRIADRLEVDGVVTLIKYRTCGPAHTIYVDGELEYSVDFVPAIRLGAEQNVLLADQLIYFERANLSFWDAIPKPLKTQTQTSSISFRSSFYLAERAMLMGKHENCRDAIKLMKKFRDVRTNLSNLKSYYIKTLFLWKLSDEPASYWQKPLTSILPEMFDNLVECLRLGTLPFFWDPELNMFDVLTRDQLLEMYQCVRKIPSALREAEVRQKHYSGLYVLRVFSHKQERSLHRCSKRISKQTRNGILRLTKE	MVEFQPELQATPHPYSHPTFTLAHYLNSKARESNPCPSRPAPFRRVAFSIVIYSVVSVKFAGSTGDRLKVAKPNEFDLVFKLQIPYYESIVVTRDSNYPGNVFLDMTRVLELLEDDPREDHQRIRKLLQLQLVDSQNYLVVDKLRSWLQSLFSQALNRIADRLEVDGVVTLIKYRTCGPAHTIYVDGELEYSVDFVPAIRLGAEQNVLLADQLIYFERANLSFWDAIPKPLKTQTQTSSISFRSSFYLAERAMLMGKHENCRDAIKLMKKFRDVRTNLSNLKSYYIKTLFLWKLSDEPASYWQKPLTSILPEMFDNLVECLRLGTLPFFWDPELNMFDVLTRDQLLEMYQCVRKIPSALREAEVRQKHYSGLYVLRVFS	Eukaryota; Metazoa; Ecdysozoa; Arthropoda; Hexapoda; Insecta; Pterygota; Neoptera; Endopterygota; Diptera; Brachycera; Muscomorpha; Ephydroidea; Drosophilidae; Drosophila; Sophophora
XP_037722261.1	uncharacterized protein LOC119555110 [Drosophila subpulchrella]	Drosophila subpulchrella	MMESSNENPLTFGAGIEFVLDMISIDAEDRQTFKEDAQQIENEFIRAISRRDHFFASAFRGLYLTGSNLDNVKINLPDEFDMLTTIQFPCKVEPVRLIGQPNYVLLRVKGDDVPYHLVNHQGEDYYISRRKIQAWFRDNVSEVIPEIKFIHCKGGRTYELKHISGGHVAHTIKAVCLSNPSRKICFDFVPAFKFLASEWLRAFPQHPNEDRSWYAVPCKIRTPNVPDDPLSFTVCAPHWERMVLNKKQNLKDGLRLMKALRDANDMPMIFSYTIKSLFLNATAKRMIRYNQSPGQILIRAVLLMAKFLRRGFLPFYLVPDASVLEHIDKEQRRDYVRKLYRIVRRLIKCRDRKCMSPDDMQFIFGMQY	GAGIEFVLDMISIDAEDRQTFKEDAQQIENEFIRAISRRDHFFASAFRGLYLTGSNLDNVKINLPDEFDMLTTIQFPCKVEPVRLIGQPNYVLLRVKGDDVPYHLVNHQGEDYYISRRKIQAWFRDNVSEVIPEIKFIHCKGGRTYELKHISGGHVAHTIKAVCLSNPSRKICFDFVPAFKFLASEWLRAFPQHPNEDRSWYAVPCKIRTPNVPDDPLSFTVCAPHWERMVLNKKQNLKDGLRLMKALRDANDMPMIFSYTIKSLFLNATAKRMIRYNQSPGQILIRAVLLMAKFLRRGFLPFYLVPDASVLEHIDKEQRRDYVRKLYRIVRRLIKCRDRKCMSPDDMQFIFG	Eukaryota; Metazoa; Ecdysozoa; Arthropoda; Hexapoda; Insecta; Pterygota; Neoptera; Endopterygota; Diptera; Brachycera; Muscomorpha; Ephydroidea; Drosophilidae; Drosophila; Sophophora
XP_002084093.1	uncharacterized protein LOC6737253 [Drosophila simulans]	Drosophila simulans	MSTAKHFQRILEELTISDNERPVYTKEAEEIQNYVVDELKRVDKTFRQVFDGFSLGGSYLDRVKLNVPDEFDLHMKLKFPFDIRPNRMNSGFVYLEGDFTVINPQRINRFVLQDWLRNAFRKVFESNQTVATTTKRVYILSYTLEGYGCAHTISAVCGSRSISFDLVPAFEFSGSQWPFDICPVPAEVRNNWPWFAIPQKKKRLRTTFMVCAPHWEREIMKGKDNLKNVLRLMKGLRDAHARNLPHLSSYMLKTVLLHRLESADWERDLGTLLVEMWSHLVNHLRARRLEFFLDKDHNIFNRMSPHEIRKCLENANTLLKELRFAQTCGSSYHHVAKLFNIPN	AKHFQRILEELTISDNERPVYTKEAEEIQNYVVDELKRVDKTFRQVFDGFSLGGSYLDRVKLNVPDEFDLHMKLKFPFDIRPNRMNSGFVYLEGDFTVINPQRINRFVLQDWLRNAFRKVFESNQTVATTTKRVYILSYTLEGYGCAHTISAVCGSRSISFDLVPAFEFSGSQWPFDICPVPAEVRNNWPWFAIPQKKKRLRTTFMVCAPHWEREIMKGKDNLKNVLRLMKGLRDAHARNLPHLSSYMLKTVLLHRLESADWERDLGTLLVEMWSHLVNHLRARRLEFFLDKDHNIFNRMSPHEIRKCLENANTLLKELRFAQTCGSSYHHVAKLFN	Eukaryota; Metazoa; Ecdysozoa; Arthropoda; Hexapoda; Insecta; Pterygota; Neoptera; Endopterygota; Diptera; Brachycera; Muscomorpha; Ephydroidea; Drosophilidae; Drosophila; Sophophora
XP_001971680.1	uncharacterized protein LOC6544774 [Drosophila erecta]	Drosophila erecta	MSSAKHFQQILEKLLIPDNERAAYTKDSEEIQNYVVDELKRVDDTFRQVFDGLSLGGSYLDCVKLNVPDEFDLHMKLKFPYDIQPEPIGEGFVRLKGNFHVISPQLINRTHLQHWLRLAFRKVFDSYKTFATTRGRVYKLSYTLEGYGCAHTILAISGSRSISFDLVPAFEFSGSQWPFAFCPVPAETREKWAWFAIPQKKTKPKCTFMVCAPHWEREIMKDTNNLKNVLRLMKGLRDAHASKLPHLSSYMLKAVLLNRIKSADWERDLGTLLVEMWSHLVDHLRTRRLEFFLAKDHNVLQRMNQKEIKKCLIGAETLLQKLRLAQSYGTYNHLAELFFFPFAY	AKHFQQILEKLLIPDNERAAYTKDSEEIQNYVVDELKRVDDTFRQVFDGLSLGGSYLDCVKLNVPDEFDLHMKLKFPYDIQPEPIGEGFVRLKGNFHVISPQLINRTHLQHWLRLAFRKVFDSYKTFATTRGRVYKLSYTLEGYGCAHTILAISGSRSISFDLVPAFEFSGSQWPFAFCPVPAETREKWAWFAIPQKKTKPKCTFMVCAPHWEREIMKDTNNLKNVLRLMKGLRDAHASKLPHLSSYMLKAVLLNRIKSADWERDLGTLLVEMWSHLVDHLRTRRLEFFLAKDHNVLQRMNQKEIKKCLIGAETLLQKLRLAQSYGTYNHLAELFF	Eukaryota; Metazoa; Ecdysozoa; Arthropoda; Hexapoda; Insecta; Pterygota; Neoptera; Endopterygota; Diptera; Brachycera; Muscomorpha; Ephydroidea; Drosophilidae; Drosophila; Sophophora
XP_016969041.1	uncharacterized protein LOC108037088 [Drosophila rhopaloa]	Drosophila rhopaloa	MSFANELQTILEKLLISDKTRSEYTKDAEEIQNYVVKELKRVDDTFRDVFDGLSLGGSYLDRVKLNVPDEFDLHMKLKFPFDITPESTSINDAFIYLKGTLIVAPCQRIHRLQLQDWLRGAFQKVFKSNPTVTTTSGRTFKLVYTLEGYGCAHTILAISGSRSISFDLVPAFEFTGQQWPFGIPPVSAKVRENWPWFAIPQKMLKSKAKTTFMVCAPHWEREIMKDSDNMKNVLRLMKGLRDAHAKKLPHLSSYMLKTVLLHRVDTVDWQQDLGTLLVEMWSLLVDHLRNGRLEYFMARGHNVFVRMNQVEIKKCLATSQELLQKLRLVQLKTNNFFLAELFNLPTFIIN	ANELQTILEKLLISDKTRSEYTKDAEEIQNYVVKELKRVDDTFRDVFDGLSLGGSYLDRVKLNVPDEFDLHMKLKFPFDITPESTSINDAFIYLKGTLIVAPCQRIHRLQLQDWLRGAFQKVFKSNPTVTTTSGRTFKLVYTLEGYGCAHTILAISGSRSISFDLVPAFEFTGQQWPFGIPPVSAKVRENWPWFAIPQKMLKSKAKTTFMVCAPHWEREIMKDSDNMKNVLRLMKGLRDAHAKKLPHLSSYMLKTVLLHRVDTVDWQQDLGTLLVEMWSLLVDHLRNGRLEYFMARGHNVFVRMNQVEIKKCLATSQELLQKLRLVQLKTNNFFLAELFN	Eukaryota; Metazoa; Ecdysozoa; Arthropoda; Hexapoda; Insecta; Pterygota; Neoptera; Endopterygota; Diptera; Brachycera; Muscomorpha; Ephydroidea; Drosophilidae; Drosophila; Sophophora
NP_648203.1	uncharacterized protein Dmel_CG7194 [Drosophila melanogaster]	Drosophila melanogaster	MSTANHFQRILEKLSISDNERAVYTKEAEEIQNYVVDELKRVDKTFRQVFDGLSLGGSYLDRVKLNLPDEFDLHMKLKFPFDIRPTRIDQGFIYLEADLTVINPQRIHRIVLQDWLRNAFRKVFRSNQTIATTSNRVYKLTYTLEGYGCAHTILAVCGSRSISFDLVPAFEFSGSQWPFDICPVPADVSNNWPWFAIPQQKKKSAKPRTTFMVCAPHWEREIMKGKDNLKNVLRLMKGLRDAHARKLPHLSSYMLKTVLLHRLESADWERDLGTLLVEMWSHLVDHLRARRLEFFLAKDHNVFNRMNQNEIKICLENASTLLRKLCIAQTCGGSYHHVAQLFNIPN	ANHFQRILEKLSISDNERAVYTKEAEEIQNYVVDELKRVDKTFRQVFDGLSLGGSYLDRVKLNLPDEFDLHMKLKFPFDIRPTRIDQGFIYLEADLTVINPQRIHRIVLQDWLRNAFRKVFRSNQTIATTSNRVYKLTYTLEGYGCAHTILAVCGSRSISFDLVPAFEFSGSQWPFDICPVPADVSNNWPWFAIPQQKKKSAKPRTTFMVCAPHWEREIMKGKDNLKNVLRLMKGLRDAHARKLPHLSSYMLKTVLLHRLESADWERDLGTLLVEMWSHLVDHLRARRLEFFLAKDHNVFNRMNQNEIKICLENASTLLRKLCIAQTCGGSYHHVAQLFN	Eukaryota; Metazoa; Ecdysozoa; Arthropoda; Hexapoda; Insecta; Pterygota; Neoptera; Endopterygota; Diptera; Brachycera; Muscomorpha; Ephydroidea; Drosophilidae; Drosophila; Sophophora
XP_043647101.1	uncharacterized protein LOC122615967 [Drosophila teissieri]	Drosophila teissieri	MSSAEHFQEILEKLSIPDNKRAMYTKDSEEIQNYVVDELKRVDNTFRQVFNGLSLGGSYLDRVKLNVPDEFDLHMKLKFPFDIQPRPVDKGFVFLEGNFQVIHPQLIHRIHLQNWLREAFHKIFRSDKTFATTSGRVYKLSYTLEGYGCAHTILAVCGSQSISFDLVPAFEFTGSQWPFSVCPVPAEVRQNWPWFAIPQQKKKSGKPKSSFMVCAPHWEREIMKGTDNLKNVLRLMKGLRDAHARNLPHLSSYMLKTVLLHRIESADWERDLGTLLVEMWSHLVDHLRARRLEFFLAKDHNVINRMNQGEIKNCLKFAETLLLKLRYAQSKGSYQYLAELFNIPK	AEHFQEILEKLSIPDNKRAMYTKDSEEIQNYVVDELKRVDNTFRQVFNGLSLGGSYLDRVKLNVPDEFDLHMKLKFPFDIQPRPVDKGFVFLEGNFQVIHPQLIHRIHLQNWLREAFHKIFRSDKTFATTSGRVYKLSYTLEGYGCAHTILAVCGSQSISFDLVPAFEFTGSQWPFSVCPVPAEVRQNWPWFAIPQQKKKSGKPKSSFMVCAPHWEREIMKGTDNLKNVLRLMKGLRDAHARNLPHLSSYMLKTVLLHRIESADWERDLGTLLVEMWSHLVDHLRARRLEFFLAKDHNVINRMNQGEIKNCLKFAETLLLKLRYAQSKGSYQYLAELFN	Eukaryota; Metazoa; Ecdysozoa; Arthropoda; Hexapoda; Insecta; Pterygota; Neoptera; Endopterygota; Diptera; Brachycera; Muscomorpha; Ephydroidea; Drosophilidae; Drosophila; Sophophora
KAH8252034.1	hypothetical protein KR038_007404 [Drosophila bunnanda]	Drosophila bunnanda	MTFAENLQEILEKLLISDKDRAVYTKDAEEIQNFVIEELKKVDDTFREVFNGLSLGGDYLDRVKLNIPDEFDMHMKLKFPINISPERDSSAFIYLNAPFIVASCGRIHRLKLQSWLRDAFHKVFQPGCNFTSSSRQAYRLSYTLEGYGCAHTITAVGPTRQIKFDLVSAFEFTGAQWPLPIPPVTEKVRQEWPWFAVPQNKPKKLKGTTTFMAIAPHWEREMMKRRDNLKNILRLMKGMRDANKMPHLSSYMLKTVLLHEIEKVDWQRDLGTLLVEMWGRLVEHLQTGRLPYYLQNEHNILTRMNDGQLKKCRVASLNLLNRLKMARDSGSYRDCSILFNVM	AENLQEILEKLLISDKDRAVYTKDAEEIQNFVIEELKKVDDTFREVFNGLSLGGDYLDRVKLNIPDEFDMHMKLKFPINISPERDSSAFIYLNAPFIVASCGRIHRLKLQSWLRDAFHKVFQPGCNFTSSSRQAYRLSYTLEGYGCAHTITAVGPTRQIKFDLVSAFEFTGAQWPLPIPPVTEKVRQEWPWFAVPQNKPKKLKGTTTFMAIAPHWEREMMKRRDNLKNILRLMKGMRDANKMPHLSSYMLKTVLLHEIEKVDWQRDLGTLLVEMWGRLVEHLQTGRLPYYLQNEHNILTRMNDGQLKKCRVASLNLLNRLKMARDSGSYRDCSILFN	Eukaryota; Metazoa; Ecdysozoa; Arthropoda; Hexapoda; Insecta; Pterygota; Neoptera; Endopterygota; Diptera; Brachycera; Muscomorpha; Ephydroidea; Drosophilidae; Drosophila; Sophophora
EDV57106.2	uncharacterized protein Dere_GG19870 [Drosophila erecta]	Drosophila erecta	MFQEDVGQILFKCKSKYIDIRKHEKERYGKHFEALQSIIFGILKSESSQLDILIAEYCLEGSVGDNIKIAKPNEFDLVFKLQFPYYESIAVTRDPKIPGNVLLDMTRVLELLENDPREDYQGIRKLLQIQLVDAQNFLVVDKLRSWLQSLFSQALNRIAYRVELADGVVSQLKYRTCGPAHTIVVYGDYEYSVDFVPAIRLAAKQNVLLTEQLMYYNRADLLYWEAVPKPLKIQTETSSISFRSSFYSAEKLMLLTKHKNCRNAIRVMKKFRDVKTNLGHLKSYYIKTLFLWKIKQEPESYWKKALLVILDDMFEDLAEHLKRGVLPFFWDPELNMLHDLTKVQVSEMYRCVQRFLGALRGAGIRQKHTLTRLVLRGFSKPSSS	QEDVGQILFKCKSKYIDIRKHEKERYGKHFEALQSIIFGILKSESSQLDILIAEYCLEGSVGDNIKIAKPNEFDLVFKLQFPYYESIAVTRDPKIPGNVLLDMTRVLELLENDPREDYQGIRKLLQIQLVDAQNFLVVDKLRSWLQSLFSQALNRIAYRVELADGVVSQLKYRTCGPAHTIVVYGDYEYSVDFVPAIRLAAKQNVLLTEQLMYYNRADLLYWEAVPKPLKIQTETSSISFRSSFYSAEKLMLLTKHKNCRNAIRVMKKFRDVKTNLGHLKSYYIKTLFLWKIKQEPESYWKKALLVILDDMFEDLAEHLKRGVLPFFWDPELNMLHDLTKVQVSEMYRCVQRFLGALRGAGIRQKHTLTRLVLRGFS	Eukaryota; Metazoa; Ecdysozoa; Arthropoda; Hexapoda; Insecta; Pterygota; Neoptera; Endopterygota; Diptera; Brachycera; Muscomorpha; Ephydroidea; Drosophilidae; Drosophila; Sophophora
XP_017129591.1	uncharacterized protein LOC108147520 [Drosophila elegans]	Drosophila elegans	MSFASHLQTILEKLLISDKSRAVYTKDAEEIQNYVVEELKRVDATFRNVFDGLSLGGSYLDRVKLDVPDEFDLHMKLKFPFDISPNSASINDGFIYLEGTLIVAPCQRIHRLQVQDWLRNAFHKVFESYPTFTSSSGQTYKLRYTLEGYGCAHTIVAVGKSRSISFDLVPAFEFTGRQWPLKVPPVRAEVRANWPWFAIPQKMLKSKAKTTFMVCAPHWEREMMKGSDNLKNVLRLMKGLRDAHVMTLPHLSSYMLKTVLLLRIDEVDWQRDLGTLLVEMWSHLVDHLRAGRLEFFWARGHNIFVRMNQVEIKKCLKTSEVLLQKLRSAQLNTGYLHVADLFNFSTFVVI	ASHLQTILEKLLISDKSRAVYTKDAEEIQNYVVEELKRVDATFRNVFDGLSLGGSYLDRVKLDVPDEFDLHMKLKFPFDISPNSASINDGFIYLEGTLIVAPCQRIHRLQVQDWLRNAFHKVFESYPTFTSSSGQTYKLRYTLEGYGCAHTIVAVGKSRSISFDLVPAFEFTGRQWPLKVPPVRAEVRANWPWFAIPQKMLKSKAKTTFMVCAPHWEREMMKGSDNLKNVLRLMKGLRDAHVMTLPHLSSYMLKTVLLLRIDEVDWQRDLGTLLVEMWSHLVDHLRAGRLEFFWARGHNIFVRMNQVEIKKCLKTSEVLLQKLRSAQLNTGYLHVADLFN	Eukaryota; Metazoa; Ecdysozoa; Arthropoda; Hexapoda; Insecta; Pterygota; Neoptera; Endopterygota; Diptera; Brachycera; Muscomorpha; Ephydroidea; Drosophilidae; Drosophila; Sophophora
A8DYP7.2	RecName: Full=Cyclic GMP-AMP synthase-like receptor 2; Short=cGLR2	Drosophila melanogaster	MKESRNLENFVEKKLYECKKKYVDIPKDEGQRYGGKHYEALTSKIFEILRKENPELDIIIAEFSLEGSVGMLKIAKPNEFDLVFKLKFPYYKSIAVTRDPKIPGNVLLDMTRVLELLKDDPREDFQRIRELIQGRLVDAQNFFVVDRLRSWLQSLFSQALNRISYRVELVAGVVSHLKYRTCGPAHTIYVYGDYEYSVDYVPAICLAAEQNVLPTKQLECFKRANTSYWEAIPKPLKPLTETSMISFRSSFYAVEKILLQDVHENCRNAIRFMKKFRDVKTNLGNCKSYYIKTLFLWKIIQEPESYWLNPLSFILADMFDDLAENLRRGVITFFWDPELNMIDALTRDQVWEMYLCVQRIPRDLRGAEISRNKWSFFVLREFSHKKERNVNLKCSSRRKRNVIKGLKTTSICKLRNARTNGTWTAGLWTRPGHAYRGPSETVSTWDTVKDAAWSEGIVE	ENFVEKKLYECKKKYVDIPKDEGQRYGGKHYEALTSKIFEILRKENPELDIIIAEFSLEGSVGMLKIAKPNEFDLVFKLKFPYYKSIAVTRDPKIPGNVLLDMTRVLELLKDDPREDFQRIRELIQGRLVDAQNFFVVDRLRSWLQSLFSQALNRISYRVELVAGVVSHLKYRTCGPAHTIYVYGDYEYSVDYVPAICLAAEQNVLPTKQLECFKRANTSYWEAIPKPLKPLTETSMISFRSSFYAVEKILLQDVHENCRNAIRFMKKFRDVKTNLGNCKSYYIKTLFLWKIIQEPESYWLNPLSFILADMFDDLAENLRRGVITFFWDPELNMIDALTRDQVWEMYLCVQRIPRDLRGAEISRNKWSFFVLREFS	Eukaryota; Metazoa; Ecdysozoa; Arthropoda; Hexapoda; Insecta; Pterygota; Neoptera; Endopterygota; Diptera; Brachycera; Muscomorpha; Ephydroidea; Drosophilidae; Drosophila; Sophophora
KAH8327170.1	hypothetical protein KR074_006357, partial [Drosophila pseudoananassae]	Drosophila pseudoananassae	RPKKLASKRYNPNHTMEQYIRKYVDIAPREMQRSYRHFEALQEIIFAELRAESRVLDQLIVEYSLEGTTGDNLKISKPNEFDLVFKLEIPYYRNIIVTKCPRIPGNVLLNLTRVLELLKEDPREDYRSIHTFLSNLVDGKNFLVVDKLRSFLQSCFSRALNKIAYRIEVDGQVSRLRYQTCGPAHTIFVDGLYSVDFVPAIRLAFAQNVLPKDLEEYYACANLTYWEAIPKPLKSQLKHPPPQISFRSSFYAAEKAMLAGKHKNCTDAIKFMKHYRDLRSNLSHLKSYYIKTLFLWKIRSELDSYWQNHTLTDILTDMFEELTKCLEKRRLPFFWDSELNMLDVLTQDQITELHVCVGATSKKPIRVRPCCPRRSNTHLILGVLPK	RYNPNHTMEQYIRKYVDIAPREMQRSYRHFEALQEIIFAELRAESRVLDQLIVEYSLEGTTGDNLKISKPNEFDLVFKLEIPYYRNIIVTKCPRIPGNVLLNLTRVLELLKEDPREDYRSIHTFLSNLVDGKNFLVVDKLRSFLQSCFSRALNKIAYRIEVDGQVSRLRYQTCGPAHTIFVDGLYSVDFVPAIRLAFAQNVLPKDLEEYYACANLTYWEAIPKPLKSQLKHPPPQISFRSSFYAAEKAMLAGKHKNCTDAIKFMKHYRDLRSNLSHLKSYYIKTLFLWKIRSELDSYWQNHTLTDILTDMFEELTKCLEKRRLPFFWDSELNMLDVLTQDQITELHVCVGATSKKPIRVRPCCPRRSNTHLILGV	Eukaryota; Metazoa; Ecdysozoa; Arthropoda; Hexapoda; Insecta; Pterygota; Neoptera; Endopterygota; Diptera; Brachycera; Muscomorpha; Ephydroidea; Drosophilidae; Drosophila; Sophophora
SPP72725.1	Hypothetical predicted protein [Drosophila guanche]	Drosophila guanche	MNLEDTLNKFNRELINFDQHRQKYTEHYGELRNKLYSLWKAELGKLLKGSTLGGSYGDNLKVSMPDEFDLVIHLVFPQNDKIIVRPDRSRPGNVTLDMTQVMEAISDKKSLIYRQLQKLVNEKSLLLEDRLQNWLQSLMTQALNKMDNKIEVKKSISTLKYKKSGPAHTIYVEGPYKYSVDFVPAIKLTAAQSILAAQQKAHFGHTTHWDAIPKPLKPPQPDNKSFRASYYAAEHELLKDKGNLKSAVRLLKKFRDTKQNLGNLKSYFIKTVFLWEATKRDRSYWQSPLNEIFLEMMHKLANSLAPNKGRILFFWHPKLNMIADLSCNQRAEMFNCVSKGEYRFHRAAGNLTDDIKENMHSSFSNREERGIEKKPAHPKPKLSSEVCEKKTVETQTECKPKPNASTIANLQMDAKNFPSLPKSKAAPPSAEVGCQKERKRNQAEGKWIPVGHCNQLEAEAIVLRLGLDMEVEEEEQCEERES	MNLEDTLNKFNRELINFDQHRQKYTEHYGELRNKLYSLWKAELGKLLKGSTLGGSYGDNLKVSMPDEFDLVIHLVFPQNDKIIVRPDRSRPGNVTLDMTQVMEAISDKKSLIYRQLQKLVNEKSLLLEDRLQNWLQSLMTQALNKMDNKIEVKKSISTLKYKKSGPAHTIYVEGPYKYSVDFVPAIKLTAAQSILAAQQKAHFGHTTHWDAIPKPLKPPQPDNKSFRASYYAAEHELLKDKGNLKSAVRLLKKFRDTKQNLGNLKSYFIKTVFLWEATKRDRSYWQSPLNEIFLEMMHKLANSLAPNKGRILFFWHPKLNMIADLSCNQRAEMFNCVSKGE	Eukaryota; Metazoa; Ecdysozoa; Arthropoda; Hexapoda; Insecta; Pterygota; Neoptera; Endopterygota; Diptera; Brachycera; Muscomorpha; Ephydroidea; Drosophilidae; Drosophila; Sophophora
EDW33637.1	GL11768 [Drosophila persimilis]	Drosophila persimilis	MTTDFLFPKIADCSYVSCYCEENVWKLCEQVKRTRPEELGTCYAVFVSNEGRTVPLWRQKAGRGDDQVVIWDYHVFFMHNPSPNRCLVFDLDTTLPFPTYFHKYVTETFRSDLALRPEHHRFFRVIPADTYLIEFSSDRRHMRRPDGSWIKPPPSYPPILSNTNMHCLGDFICMSAGKGPGAVYSLSEFVHNFYKSPNMVAQHNRSYGDNLKVSKPDEFDLLIHLEFPDNNRIIVKPDPRRPGNVTLDMTKVMEAIRDSEHHRPIYEQLQKLVNGKNMLLEDRLQNWLQGLVTQALNKIGNQIEVNKTISKLTYKKCGPAHTIFVTGPYKYSVDFVPGIKLVAAQSVLAGDQKKHFGNSTHWDAIPKPLKPPQPDNNSFRASYYVAEHELIKDKANLKNAVRLLKKFRDAKQNLSNLKSYYIKTVFLWEVTKRDPRYWQSPLHEIFIEMMSKLANALKLTPGKGKLQFFWDPKLDMIADLSSTQRAEMFNCVVKSLYRFHRAEGNFTDDIRNNMRSSFSTQTKHLTNRSTTY	VFDLDTTLPFPTYFHKYVTETFRSDLALRPEHHRFFRVIPADTYLIEFSSDRRHMRRPDGSWIKPPPSYPPILSNTNMHCLGDFICMSAGKGPGAVYSLSEFVHNFYKSPNMVAQHNRSYGDNLKVSKPDEFDLLIHLEFPDNNRIIVKPDPRRPGNVTLDMTKVMEAIRDSEHHRPIYEQLQKLVNGKNMLLEDRLQNWLQGLVTQALNKIGNQIEVNKTISKLTYKKCGPAHTIFVTGPYKYSVDFVPGIKLVAAQSVLAGDQKKHFGNSTHWDAIPKPLKPPQPDNNSFRASYYVAEHELIKDKANLKNAVRLLKKFRDAKQNLSNLKSYYIKTVFLWEVTKRDPRYWQSPLHEIFIEMMSKLANALKLTPGKGKLQFFWDPKLDMIADLSSTQRAEMFNCVVKSLYRFHRAEGNFTDDIRNNMRSSFS	Eukaryota; Metazoa; Ecdysozoa; Arthropoda; Hexapoda; Insecta; Pterygota; Neoptera; Endopterygota; Diptera; Brachycera; Muscomorpha; Ephydroidea; Drosophilidae; Drosophila; Sophophora
XP_017018787.1	uncharacterized protein LOC108072236, partial [Drosophila kikkawai]	Drosophila kikkawai	DILPRAVPYPFDIRCNRVAFSVTYRVVYSSIFAGSSGDLLKIAKPNEFDLVFKLEIPYYESIVVTRDSTRPGNVLLDMTRVLELLKDDPRADRQSIRKLLLSLVLNNYLAVDLLQGWLQSHFSRALDRIANRVELDGTKLKYKTCGPAHTIVVEGRDLEYSVDYVPAIRLGAEQNVLAAEQLTYFRRANLSHWDAIPKPLKMATDQVSFRSSFYEAEKVMLRGENMNHCLDGIRLIKKFRDVKTNLSNLKSYYIKTLFLWKIRQEQPHYWLQPLTVILSDMFEELTECLLQGWLPFYWDPELNMLDLLTRDQVTEMYRCVKSFSAMLGGEVGYDSPRRTGGSPLVVLRAFSHKEERTPLRASQRLAKRKDIKRLQLR	DILPRAVPYPFDIRCNRVAFSVTYRVVYSSIFAGSSGDLLKIAKPNEFDLVFKLEIPYYESIVVTRDSTRPGNVLLDMTRVLELLKDDPRADRQSIRKLLLSLVLNNYLAVDLLQGWLQSHFSRALDRIANRVELDGTKLKYKTCGPAHTIVVEGRDLEYSVDYVPAIRLGAEQNVLAAEQLTYFRRANLSHWDAIPKPLKMATDQVSFRSSFYEAEKVMLRGENMNHCLDGIRLIKKFRDVKTNLSNLKSYYIKTLFLWKIRQEQPHYWLQPLTVILSDMFEELTECLLQGWLPFYWDPELNMLDLLTRDQVTEMYRCVKSFSAMLGGEVGYDSPRRTGGSPLVVLRAFS	Eukaryota; Metazoa; Ecdysozoa; Arthropoda; Hexapoda; Insecta; Pterygota; Neoptera; Endopterygota; Diptera; Brachycera; Muscomorpha; Ephydroidea; Drosophilidae; Drosophila; Sophophora
XP_034659455.1	uncharacterized protein LOC117895712 [Drosophila subobscura]	Drosophila subobscura	MSSYDFTFGGGIEFVLENISIPSSQRQSFNKDAEIIENAFIRAISRHDRTFAHAFRGLSLTGSNLDGSKIDLPDEFDMLTTMEFNCNLQPVPVAGHPGYIYLRVTGRNAPAHLLHRARSGFDYISRDKLQAWFRQNIGAIMEELQNIPCGGHRTYALKYMAHGYGVAHTIMAVCRGDRKRKIYFDFVPAFEFQAHEWPQGLPQHKHQQRTWFAVPRAIRGKHAPKDPLTFMVCAPHWERMVLEKKQNLKDTMRLMKCTRSAHHMNSLISYMIKSVFLNCAEWRYTTWNQSPGRLLIRMCVRMIWCLTQRHLPFYLVPELELFETLSDNQLSAYLRNFNRITRTLIKCRDRDRMTPEQMEFLFGISYE	GGGIEFVLENISIPSSQRQSFNKDAEIIENAFIRAISRHDRTFAHAFRGLSLTGSNLDGSKIDLPDEFDMLTTMEFNCNLQPVPVAGHPGYIYLRVTGRNAPAHLLHRARSGFDYISRDKLQAWFRQNIGAIMEELQNIPCGGHRTYALKYMAHGYGVAHTIMAVCRGDRKRKIYFDFVPAFEFQAHEWPQGLPQHKHQQRTWFAVPRAIRGKHAPKDPLTFMVCAPHWERMVLEKKQNLKDTMRLMKCTRSAHHMNSLISYMIKSVFLNCAEWRYTTWNQSPGRLLIRMCVRMIWCLTQRHLPFYLVPELELFETLSDNQLSAYLRNFNRITRTLIKCRDRDRMTPEQMEFLFG	Eukaryota; Metazoa; Ecdysozoa; Arthropoda; Hexapoda; Insecta; Pterygota; Neoptera; Endopterygota; Diptera; Brachycera; Muscomorpha; Ephydroidea; Drosophilidae; Drosophila; Sophophora
XP_017042562.1	uncharacterized protein LOC108089002 [Drosophila ficusphila]	Drosophila ficusphila	MSFATHLQKILEKLLISDKSRSEYTKDAEEIQNYVIEELKGVDTTFRDVFDGLSLGGSYLDRVKLNVPDEFDLHMKLKFPFSIRPNFYGNDAFVFLEVNSAISQSQRVHRILLQDWLRDAFHKVFKPNLMVTTSSARVYRLNYTLEGYGCAHTIEAVCGSRTISFDLVPAFEFSGKQWPLAVPPVPTQIRDDWPWFAIPQKKGKAKYKSKTSFMVCAPHWEREIMKGSDNLKNVLRLMKGLRDAHVSNLPHLSSYMLKSVLLHRIGSVDWQRDLGTLLVEMWGHLVDHLRAGRLDFFLARGHNVLSRMNNDEKKKCRLIAEVLLQKLRVAQSSGNYSHALELF	ATHLQKILEKLLISDKSRSEYTKDAEEIQNYVIEELKGVDTTFRDVFDGLSLGGSYLDRVKLNVPDEFDLHMKLKFPFSIRPNFYGNDAFVFLEVNSAISQSQRVHRILLQDWLRDAFHKVFKPNLMVTTSSARVYRLNYTLEGYGCAHTIEAVCGSRTISFDLVPAFEFSGKQWPLAVPPVPTQIRDDWPWFAIPQKKGKAKYKSKTSFMVCAPHWEREIMKGSDNLKNVLRLMKGLRDAHVSNLPHLSSYMLKSVLLHRIGSVDWQRDLGTLLVEMWGHLVDHLRAGRLDFFLARGHNVLSRMNNDEKKKCRLIAEVLLQKLRVAQSSGNYSHALELF	Eukaryota; Metazoa; Ecdysozoa; Arthropoda; Hexapoda; Insecta; Pterygota; Neoptera; Endopterygota; Diptera; Brachycera; Muscomorpha; Ephydroidea; Drosophilidae; Drosophila; Sophophora
EDW48037.1	GM21642 [Drosophila sechellia]	Drosophila sechellia	MVNQANAQYVKIDKHREPYTVHYNALRDRVYSKWKESGVLGTLLKGSTLCGGYGDKLKVSMPDEFDLLIHLEFPENDKIIVKADASKKGNVILDMTKVMEIIGSQEHNKPVFDLLQKIVNKKKQLLEDKLNSLLQSIMTQTLNKMGNQIEVADRISRLEYKKCGPAHTIFVKGPCEYSVDFVPAIRLSAAQVVLAPEQRRHFGDTLYWDAIPKPMKPAKTDNASFRASFYEAERSLLLGKQFLKPAIRLLKQNRNVKNKANLKSYHIKTLFLWQVVQQDATYWSNSPKDIFIEMLGKLADSLALTPRKGKLPFFWDPKLDMFAELTDSQRTDLFNHFRKCEYTFRKDDGNVNDCTENNVHCSFSMNATNNFKL	MVNQANAQYVKIDKHREPYTVHYNALRDRVYSKWKESGVLGTLLKGSTLCGGYGDKLKVSMPDEFDLLIHLEFPENDKIIVKADASKKGNVILDMTKVMEIIGSQEHNKPVFDLLQKIVNKKKQLLEDKLNSLLQSIMTQTLNKMGNQIEVADRISRLEYKKCGPAHTIFVKGPCEYSVDFVPAIRLSAAQVVLAPEQRRHFGDTLYWDAIPKPMKPAKTDNASFRASFYEAERSLLLGKQFLKPAIRLLKQNRNVKNKANLKSYHIKTLFLWQVVQQDATYWSNSPKDIFIEMLGKLADSLALTPRKGKLPFFWDPKLDMFAELTDSQRTDLFNHFRKCEYTFRKDDGNVNDCTENNVHCSFS	Eukaryota; Metazoa; Ecdysozoa; Arthropoda; Hexapoda; Insecta; Pterygota; Neoptera; Endopterygota; Diptera; Brachycera; Muscomorpha; Ephydroidea; Drosophilidae; Drosophila; Sophophora
XP_016925870.2	uncharacterized protein LOC108006833 [Drosophila suzukii]	Drosophila suzukii	MESSKKKPLSFGAGIEFVLDMISIDDEDRQTFKEDAQQIENEFIRAISRRDPFFASAFRGLSLTGSNLDNVKINLPDEFDMLTTIQLPCKVEPVPLIGQPNYVLLRVKGDNIPYHLANHQGQDYYISRRKIQAWFRDNVSEVIPEIKYIHCEGGRTYELKHISGGHVAHTIKAVCLSNPSRKICFDFVPAFKCLASEWLRVFPQHPNEDRNWYAVPCKIRTPNVPDDPLSFIVCAPHWERMVLSKRQNLKDGLRLMKALRDSNDMPMIFSYTIKSLFLNATKKRMIRYNKAPGLVLIRAILLMAKFLRRGFLPFYLVPDASVLEHIGMEQRRDYVRKLYRIVKRLIKCRDRNCMSPDDMQFIFGMQY	GAGIEFVLDMISIDDEDRQTFKEDAQQIENEFIRAISRRDPFFASAFRGLSLTGSNLDNVKINLPDEFDMLTTIQLPCKVEPVPLIGQPNYVLLRVKGDNIPYHLANHQGQDYYISRRKIQAWFRDNVSEVIPEIKYIHCEGGRTYELKHISGGHVAHTIKAVCLSNPSRKICFDFVPAFKCLASEWLRVFPQHPNEDRNWYAVPCKIRTPNVPDDPLSFIVCAPHWERMVLSKRQNLKDGLRLMKALRDSNDMPMIFSYTIKSLFLNATKKRMIRYNKAPGLVLIRAILLMAKFLRRGFLPFYLVPDASVLEHIGMEQRRDYVRKLYRIVKRLIKCRDRNCMSPDDMQFIFG	Eukaryota; Metazoa; Ecdysozoa; Arthropoda; Hexapoda; Insecta; Pterygota; Neoptera; Endopterygota; Diptera; Brachycera; Muscomorpha; Ephydroidea; Drosophilidae; Drosophila; Sophophora
KAH8363710.1	hypothetical protein KR200_006886 [Drosophila serrata]	Drosophila serrata	MAKNLENNLINAHSQYVSIDEYRPEYTAHYDALRKEIYSQWKSHETLGKLVNGYTLGGGYGDNLKVGMPDEFDLVIHLQFPENDKIIVTADRYRPGNVILDMTKVMQILWNQEQNKTVFQLLQKIVNNKQQLLEDKLQSLLQGLMTQALIKMGNQIEVNGVVSPLKYRRCGPAHTIEVKGRYVYSVDFVPAIKLAPAQNVLGPEQRRHFGQTVSWDAIPKPIKPPQPENVSFRASYYEAEKKLIYGKNNLKNGIRLLKQYRNTKNNMSNLKSYFIKTLFLWEVIRQDASYWQKPVSELLIEMLTKLADVLSLSSAKGKGKLPFFWDPNLDMIADLDNNQRKNLFNCVIGAQLDFRRADGNLTDDIKNRVHNTFSNTINNEDKSKL	AKNLENNLINAHSQYVSIDEYRPEYTAHYDALRKEIYSQWKSHETLGKLVNGYTLGGGYGDNLKVGMPDEFDLVIHLQFPENDKIIVTADRYRPGNVILDMTKVMQILWNQEQNKTVFQLLQKIVNNKQQLLEDKLQSLLQGLMTQALIKMGNQIEVNGVVSPLKYRRCGPAHTIEVKGRYVYSVDFVPAIKLAPAQNVLGPEQRRHFGQTVSWDAIPKPIKPPQPENVSFRASYYEAEKKLIYGKNNLKNGIRLLKQYRNTKNNMSNLKSYFIKTLFLWEVIRQDASYWQKPVSELLIEMLTKLADVLSLSSAKGKGKLPFFWDPNLDMIADLDNNQRKNLFNCVIGAQLDFRRADGNLTDDIKNRVHNTFS	Eukaryota; Metazoa; Ecdysozoa; Arthropoda; Hexapoda; Insecta; Pterygota; Neoptera; Endopterygota; Diptera; Brachycera; Muscomorpha; Ephydroidea; Drosophilidae; Drosophila; Sophophora
XP_016027853.1	uncharacterized protein LOC6734663 [Drosophila simulans]	Drosophila simulans	MSSIRYHSSAFDDGSFSVMARNLENMVNRANAQYVKIDKHREPYTVHYNALRDKVYSEWKESGVLGTLLKGSTLCGGYGDKLKVSMPDEFDLLIHLVFPENDKIIVKADASKKGNVILDMTKVMEIIGSQEHNKPVFDLLQKIVNKKKQLLEDKLNSLLQSIMTQTLNKMGNQIEVAGRISHLEYKKCGPAHTIFVKGPCEYSVDFVPAIRLSAAQVVLAPEQRRHFGGTLYWDAIPKPMKPAKTDNASFRASFYEAERSLLLGKQSLKPAIRLLKQNRNVKNKANLKSYHIKTLFLWQVVQQDASYWSNSPKDIFIEMLGKLADSLALTPKKGKLPFFWDPKLDMFAELTDSQRTDLFNHFRKCEYTFRKDNGNVNDCTENNVHSSFSINTR	ARNLENMVNRANAQYVKIDKHREPYTVHYNALRDKVYSEWKESGVLGTLLKGSTLCGGYGDKLKVSMPDEFDLLIHLVFPENDKIIVKADASKKGNVILDMTKVMEIIGSQEHNKPVFDLLQKIVNKKKQLLEDKLNSLLQSIMTQTLNKMGNQIEVAGRISHLEYKKCGPAHTIFVKGPCEYSVDFVPAIRLSAAQVVLAPEQRRHFGGTLYWDAIPKPMKPAKTDNASFRASFYEAERSLLLGKQSLKPAIRLLKQNRNVKNKANLKSYHIKTLFLWQVVQQDASYWSNSPKDIFIEMLGKLADSLALTPKKGKLPFFWDPKLDMFAELTDSQRTDLFNHFRKCEYTFRKDNGNVNDCTENNVHSSFS	Eukaryota; Metazoa; Ecdysozoa; Arthropoda; Hexapoda; Insecta; Pterygota; Neoptera; Endopterygota; Diptera; Brachycera; Muscomorpha; Ephydroidea; Drosophilidae; Drosophila; Sophophora
XP_001958347.1	uncharacterized protein LOC6506205 [Drosophila ananassae]	Drosophila ananassae	MSFAGNLQKILEKFLISGKLRCVYTEDAIEIQNFVMKQLKENDQTFREVFEGLSLGGSYLDGVKLVTPDEFDMHMKLKFPYEITPELYGDGFVCLDKGFEKINRCKLQNWLRSIFEKVGSRVTTSRGEVYTLKYVREGYGCAHTIKAVGNTRTISFDFVPALEFPGSQWPLATPPIPAEIRNKWPWFAIPQRYPGEKNKFTFKVCAPTWERERIKDLDNFKNVLRLMKGLRDAKKKGLPKLSSYMLKTVLLHQLDLVDWQQDLGTLLVAMWAHLVDHLHKGRLAFFLADGHNLFSRMSPAEVVKCYVTANEILTKLREAQKTGSSLLLEQLFNVKIQEFKSSEVQELKALLKQFHDARKTFFFISFLFLSKKR	AGNLQKILEKFLISGKLRCVYTEDAIEIQNFVMKQLKENDQTFREVFEGLSLGGSYLDGVKLVTPDEFDMHMKLKFPYEITPELYGDGFVCLDKGFEKINRCKLQNWLRSIFEKVGSRVTTSRGEVYTLKYVREGYGCAHTIKAVGNTRTISFDFVPALEFPGSQWPLATPPIPAEIRNKWPWFAIPQRYPGEKNKFTFKVCAPTWERERIKDLDNFKNVLRLMKGLRDAKKKGLPKLSSYMLKTVLLHQLDLVDWQQDLGTLLVAMWAHLVDHLHKGRLAFFLADGHNLFSRMSPAEVVKCYVTANEILTKLREAQKTGSSLLLEQLFN	Eukaryota; Metazoa; Ecdysozoa; Arthropoda; Hexapoda; Insecta; Pterygota; Neoptera; Endopterygota; Diptera; Brachycera; Muscomorpha; Ephydroidea; Drosophilidae; Drosophila; Sophophora
KAH8342529.1	hypothetical protein KR059_011996 [Drosophila kikkawai]	Drosophila kikkawai	MSFAGNLQEVLKKLLISDEDRAVYTKDAVEIQNFVIEELKRVDNTFREVFNGLSLGGNYLDRVKLNTPDEFDMHMKLKFPLNITPERDQSAFIFLNAPFIVASCGRIHRLKLQSWLRDAFHKVFNPVCSFTSSSRQTYKLSYTLEGYGCAHTIEAVGSSRSIKFDLVPAFEFTGAQWPLPVPPVTEKVRQEWPWFAIPQTMPKRAKRTTTFMAIAPHWEREMMKKSDNMKNILRLMKGLRDAHAQKLPHLSSYMLKTVLLHQLEKVDWQRDLGTLLVEMWSRLVEHLQNGRLPYYLESEHNVLTRMNAEQLKKCRAASLELLNRLKLAKASGSHLECSLLFNVK	AGNLQEVLKKLLISDEDRAVYTKDAVEIQNFVIEELKRVDNTFREVFNGLSLGGNYLDRVKLNTPDEFDMHMKLKFPLNITPERDQSAFIFLNAPFIVASCGRIHRLKLQSWLRDAFHKVFNPVCSFTSSSRQTYKLSYTLEGYGCAHTIEAVGSSRSIKFDLVPAFEFTGAQWPLPVPPVTEKVRQEWPWFAIPQTMPKRAKRTTTFMAIAPHWEREMMKKSDNMKNILRLMKGLRDAHAQKLPHLSSYMLKTVLLHQLEKVDWQRDLGTLLVEMWSRLVEHLQNGRLPYYLESEHNVLTRMNAEQLKKCRAASLELLNRLKLAKASGSHLECSLLFN	Eukaryota; Metazoa; Ecdysozoa; Arthropoda; Hexapoda; Insecta; Pterygota; Neoptera; Endopterygota; Diptera; Brachycera; Muscomorpha; Ephydroidea; Drosophilidae; Drosophila; Sophophora
NP_788360.2	uncharacterized protein Dmel_CG12970 [Drosophila melanogaster]	Drosophila melanogaster	MAMNLENIVNQATAQYVKIKEHREPYTAHYNALKDKVYSEWKSSAVLGKLLKGSTLCGGYGDKLKVSIPDEFDLLIHLVFPENDKIIVKADASKPGNVILDMTKVMEIIGSQEHNKPVFDRLQKIVNNKKQLLEDKLNSFLESIMTQTLNKMGNQIEVAGRISHLQYKKCGPAHTIFVKGSCKYSVDFVPAIRLSAAQVVLAPEQRIHFGETLYWDAIPKPMKPAKTDNTSFTSSFYEAERRLLYGKQFLKPAIRLMKQNRNVKNKANLKSYHIKTLFLWQVIQQDPSYWSNSPKDIFIEMLGKLADSLALTPKKGKLPFFWDPKLDMFAQLTDSQRTDLYNHFRKCEYTFRKDNGNVNDCTENNVHSSFSKNTTYKL	AMNLENIVNQATAQYVKIKEHREPYTAHYNALKDKVYSEWKSSAVLGKLLKGSTLCGGYGDKLKVSIPDEFDLLIHLVFPENDKIIVKADASKPGNVILDMTKVMEIIGSQEHNKPVFDRLQKIVNNKKQLLEDKLNSFLESIMTQTLNKMGNQIEVAGRISHLQYKKCGPAHTIFVKGSCKYSVDFVPAIRLSAAQVVLAPEQRIHFGETLYWDAIPKPMKPAKTDNTSFTSSFYEAERRLLYGKQFLKPAIRLMKQNRNVKNKANLKSYHIKTLFLWQVIQQDPSYWSNSPKDIFIEMLGKLADSLALTPKKGKLPFFWDPKLDMFAQLTDSQRTDLYNHFRKCEYTFRKDNGNVNDCTENNVHSSFS	Eukaryota; Metazoa; Ecdysozoa; Arthropoda; Hexapoda; Insecta; Pterygota; Neoptera; Endopterygota; Diptera; Brachycera; Muscomorpha; Ephydroidea; Drosophilidae; Drosophila; Sophophora
XP_001975461.1	uncharacterized protein LOC6548847 [Drosophila erecta]	Drosophila erecta	MVRNLEDFCNEANAKHIRIEDRERYTGHFNALKDMVYSYWKKSKGLDKLVKGTTLCGGYGDNLKVSKPDEYDLLIHLVFPENDKIIVKADASNPGNVLLDMTKVMEIIAKQEHNKPVFDLLQKIVNNKKQLLEDKLQSFLHGIMTQTLNKMGNRIEVQGEISHLSYKKCGPAHNILVKGPCEYSVDFVPAIKLSAAQLVLAPEQRKHFGGTLYWDAVPKPMKPAKPDNPSFRTSFYEAERSLLHGKQNLKSAIRMIKHIRNEKNKANLKSYHIKTVFLWQVMEKDASYWEKPKKEILIEMLGKLADLLALTPRKGRLPYFWDPKLDMFADLTDDQRTDMFNCFRKCEYVFRKADGNLNDDNENSVHSSFKGSGRNGQKMEKTSTESEQKKPTETKPNAKVESTPVKPNPKPSVQEKQAKPNLADQKKCTKNANGTKSKTTTPKPS	VRNLEDFCNEANAKHIRIEDRERYTGHFNALKDMVYSYWKKSKGLDKLVKGTTLCGGYGDNLKVSKPDEYDLLIHLVFPENDKIIVKADASNPGNVLLDMTKVMEIIAKQEHNKPVFDLLQKIVNNKKQLLEDKLQSFLHGIMTQTLNKMGNRIEVQGEISHLSYKKCGPAHNILVKGPCEYSVDFVPAIKLSAAQLVLAPEQRKHFGGTLYWDAVPKPMKPAKPDNPSFRTSFYEAERSLLHGKQNLKSAIRMIKHIRNEKNKANLKSYHIKTVFLWQVMEKDASYWEKPKKEILIEMLGKLADLLALTPRKGRLPYFWDPKLDMFADLTDDQRTDMFNCFRKCEYVFRKADGNLNDDNENSVHSSFK	Eukaryota; Metazoa; Ecdysozoa; Arthropoda; Hexapoda; Insecta; Pterygota; Neoptera; Endopterygota; Diptera; Brachycera; Muscomorpha; Ephydroidea; Drosophilidae; Drosophila; Sophophora
KAH8283527.1	hypothetical protein KR018_004953 [Drosophila ironensis]	Drosophila ironensis	MKMNLEGNLITVNKKFVNIDDHREEFTKHYDALRTMLYIKLQKCNPVLEKLLKGHTLGGSYGDNLKVAMPNEFDLVLHLIFPENDKIIVKADRKKPGNVTLDMSKVMEIIGNQEHNKSVFQQLQKMVTKNQMLCEDKLQSWLQGVMTKALNNFQIQVGTETSSLCYKRCGPAHTIFVTGRYEYSVDFVPAIRLKATQAVLPTSQQRYFQGTPHWDAIPKPINAENISFRASYYDAEKKILHNRNNLKNAIRLMKQLRDTKNNMANLKSYYIKTLFLWESVQQPITYWDNSVSQIVIQMMEKLRITFKPMGKLKFFWDPELNMIADLTDNQRKAIYQCVVGSQKTFFWGDGDLTGATVNKVHSLFGKKLKTKCCSTCKYTLY	KMNLEGNLITVNKKFVNIDDHREEFTKHYDALRTMLYIKLQKCNPVLEKLLKGHTLGGSYGDNLKVAMPNEFDLVLHLIFPENDKIIVKADRKKPGNVTLDMSKVMEIIGNQEHNKSVFQQLQKMVTKNQMLCEDKLQSWLQGVMTKALNNFQIQVGTETSSLCYKRCGPAHTIFVTGRYEYSVDFVPAIRLKATQAVLPTSQQRYFQGTPHWDAIPKPINAENISFRASYYDAEKKILHNRNNLKNAIRLMKQLRDTKNNMANLKSYYIKTLFLWESVQQPITYWDNSVSQIVIQMMEKLRITFKPMGKLKFFWDPELNMIADLTDNQRKAIYQCVVGSQKTFFWGDGDLTGATVNKVHSLFG	Eukaryota; Metazoa; Ecdysozoa; Arthropoda; Hexapoda; Insecta; Pterygota; Neoptera; Endopterygota; Diptera; Brachycera; Muscomorpha; Ephydroidea; Drosophilidae; Drosophila; Sophophora
XP_016990919.2	uncharacterized protein LOC108052901 [Drosophila rhopaloa]	Drosophila rhopaloa	MQSFAKPKYSKPLRFGEAIELVLEWISIEPKDRQTFKEDAQQIENEFIRAISRQDPFFASAFRGLALTGSNLDDVKINLPDEFDMLTTVQMPCEVKPIPLKGHPSYVSLRVSGAHIPHHLVNREGEEYYISRRKVQSWFRDNINEVIPELYNIQCGGGRSYELRNISGGHVAHTIKATCLSDPGRKICFDFVSAFKFSAREWPRVFPQHRDGDRSWYAVPCKIRSHNAVDDPLSFIVCAPYWERMVLSKKQNLKDGFRLMKALRDANDMPKIFSYTIKSVFLNAANRKKINWNQSPGQILIRAVDLMVMFLRRGFLPFYLVPDASVLEGISVDERRDYASRLRRILRRLIKCRNRNCMTPDDMQFIFGMRY	GEAIELVLEWISIEPKDRQTFKEDAQQIENEFIRAISRQDPFFASAFRGLALTGSNLDDVKINLPDEFDMLTTVQMPCEVKPIPLKGHPSYVSLRVSGAHIPHHLVNREGEEYYISRRKVQSWFRDNINEVIPELYNIQCGGGRSYELRNISGGHVAHTIKATCLSDPGRKICFDFVSAFKFSAREWPRVFPQHRDGDRSWYAVPCKIRSHNAVDDPLSFIVCAPYWERMVLSKKQNLKDGFRLMKALRDANDMPKIFSYTIKSVFLNAANRKKINWNQSPGQILIRAVDLMVMFLRRGFLPFYLVPDASVLEGISVDERRDYASRLRRILRRLIKCRNRNCMTPDDMQFIFG	Eukaryota; Metazoa; Ecdysozoa; Arthropoda; Hexapoda; Insecta; Pterygota; Neoptera; Endopterygota; Diptera; Brachycera; Muscomorpha; Ephydroidea; Drosophilidae; Drosophila; Sophophora
XP_017078427.2	uncharacterized protein LOC108112712 [Drosophila eugracilis]	Drosophila eugracilis	MGRNLENSLNHANGNYVNFDEHREKYTTHYNALRNKVYSEWKGAKVLGKLVNGCTLGGGYGDNLKVSNPDEFDLVIHLSFPENDKIIVKGDPRKPGNVILDMTKVMEIIGNQEHNKPVFELLQKIVNNKNQLLEDKLQSLLQGVMTQTLKKMGGQIEVGGVVSPLSYKKCGPAHTIFVRGDYEYSVDFVPAIRLSAAQVFLDSEQRKHFGSTPYWDAIPKPMKPALPNNVSFRASFYDAERTLLHGKDNLKNAIRLLKQHRNVKNKANLKSYYIKTLFLWEVKERHDSYWQKPLKEITIDMLGKLEKSLAVSPRKGKLLFFWDPKLDMLADLTVDQRADMYNCVCKVGYTFRRADGNLTDDIENTVQTSFCASTNKGAENKPANGQGEKTRPMQKQCSAKKNIETETEVKVPTPAKANEKKSSTVPTISNPKANEAKGQTSEKPKSAEAQTGIKPKSKLVTDYIKPNPKPNEKKAANVDTPSPVSVKNTNPNGIGEKPKTNANKRGDSKQQQTPDEKKKEDSKCLIN	GRNLENSLNHANGNYVNFDEHREKYTTHYNALRNKVYSEWKGAKVLGKLVNGCTLGGGYGDNLKVSNPDEFDLVIHLSFPENDKIIVKGDPRKPGNVILDMTKVMEIIGNQEHNKPVFELLQKIVNNKNQLLEDKLQSLLQGVMTQTLKKMGGQIEVGGVVSPLSYKKCGPAHTIFVRGDYEYSVDFVPAIRLSAAQVFLDSEQRKHFGSTPYWDAIPKPMKPALPNNVSFRASFYDAERTLLHGKDNLKNAIRLLKQHRNVKNKANLKSYYIKTLFLWEVKERHDSYWQKPLKEITIDMLGKLEKSLAVSPRKGKLLFFWDPKLDMLADLTVDQRADMYNCVCKVGYTFRRADGNLTDDIENTVQTSFC	Eukaryota; Metazoa; Ecdysozoa; Arthropoda; Hexapoda; Insecta; Pterygota; Neoptera; Endopterygota; Diptera; Brachycera; Muscomorpha; Ephydroidea; Drosophilidae; Drosophila; Sophophora
KAH8284853.1	hypothetical protein KR054_001899 [Drosophila jambulina]	Drosophila jambulina	MAMNLENNLINAHSEYVSIAESKAEYTAHYDALRKEIYGQWKGHEALGKLVNGYTLGGGYGDKLKVGMPDEFDLVIHLQFPENDKVIVTPDRARPGNVILDMTKVMQVIANQEHNKAVFQLLQKIVNHKQQLLEDKLQSMLQGLMTQALIKMGNKIEVNGVISPLKYRRCGPAHTIEVKGRYVYSVDFVPAIRLSPAQSVLAPEQRRHFGDTESWDAIPKPIKPPQPENVSFRASYYDAEKKLIYSKNNLKNAIRLLKQYRNTKSNMSNLKSYFIKTLFLWEVTKQNASYWQKPNSELLIDMLTKLADVLSQSSAKGKGKLLFFWDPKLDMIADLDNNQRGDLFNCVIGAQSDFRRADGNLTDDIKNRVHNTFSKNTKNKAKSKLY	AMNLENNLINAHSEYVSIAESKAEYTAHYDALRKEIYGQWKGHEALGKLVNGYTLGGGYGDKLKVGMPDEFDLVIHLQFPENDKVIVTPDRARPGNVILDMTKVMQVIANQEHNKAVFQLLQKIVNHKQQLLEDKLQSMLQGLMTQALIKMGNKIEVNGVISPLKYRRCGPAHTIEVKGRYVYSVDFVPAIRLSPAQSVLAPEQRRHFGDTESWDAIPKPIKPPQPENVSFRASYYDAEKKLIYSKNNLKNAIRLLKQYRNTKSNMSNLKSYFIKTLFLWEVTKQNASYWQKPNSELLIDMLTKLADVLSQSSAKGKGKLLFFWDPKLDMIADLDNNQRGDLFNCVIGAQSDFRRADGNLTDDIKNRVHNTFS	Eukaryota; Metazoa; Ecdysozoa; Arthropoda; Hexapoda; Insecta; Pterygota; Neoptera; Endopterygota; Diptera; Brachycera; Muscomorpha; Ephydroidea; Drosophilidae; Drosophila; Sophophora
KAH8262292.1	hypothetical protein KR038_011723, partial [Drosophila bunnanda]	Drosophila bunnanda	MAKNLENNLINMHSKYVSIDEYRPEYTTHYDALRNEIYSQWKDHETLGKLVNGYTLGGGYGDNLKVGMPDEFDLVIHLQFPENDKIIVTADRSRPGNVILDMSKVMQILSNQMHNQRVFKLLQKIVNHKQQLLEDKLQSMLQGLMTQALIKMGNQIEVNGVVSPLKYKRCGPAHTIEVKGRYVYSVDFVPAIKLAPAQNVLAPEQRRYFGQTASWDAIPKPIKPPRPENVSFRASYYEAEKKLIYRKNNLKNGIRLLKQYRNTKNNMTNLKSYFIKTLFLWEVIRQDASYWQKPVSELLIEMLTKLSDVLSLSSAKGKGKLLFFWDPNLDMIADLDNNQRRDLFNSVIGAQLDFRRADGNLTDDIKNRVQLFFSNTVNINL	AKNLENNLINMHSKYVSIDEYRPEYTTHYDALRNEIYSQWKDHETLGKLVNGYTLGGGYGDNLKVGMPDEFDLVIHLQFPENDKIIVTADRSRPGNVILDMSKVMQILSNQMHNQRVFKLLQKIVNHKQQLLEDKLQSMLQGLMTQALIKMGNQIEVNGVVSPLKYKRCGPAHTIEVKGRYVYSVDFVPAIKLAPAQNVLAPEQRRYFGQTASWDAIPKPIKPPRPENVSFRASYYEAEKKLIYRKNNLKNGIRLLKQYRNTKNNMTNLKSYFIKTLFLWEVIRQDASYWQKPVSELLIEMLTKLSDVLSLSSAKGKGKLLFFWDPNLDMIADLDNNQRRDLFNSVIGAQLDFRRADGNLTDDIKNRVQLFFS	Eukaryota; Metazoa; Ecdysozoa; Arthropoda; Hexapoda; Insecta; Pterygota; Neoptera; Endopterygota; Diptera; Brachycera; Muscomorpha; Ephydroidea; Drosophilidae; Drosophila; Sophophora
XP_017027046.1	uncharacterized protein LOC108078001 [Drosophila kikkawai]	Drosophila kikkawai	MNSKEFTFGEGIEFVLKQISISSEDHQTFQEDAQQIENEFVRAISRRDPFFARAFRGLSLTGSNLNKVKINLPDEFDMLTKVALPCGMQPVPVAGNPGYIHLRVDGDNVPLHLTDRLGDLYYINRRKVQSWFRENINAVIPQLNHIRCSGGRSFELSNRSGGHVAHTIKARCLSHPGRNISFDFVPAFEFMASEWPRTFHKYPHKDLSWYAVPRKIRSSIGEDPLSFIVCAPHWERMGLEKKKNLKDALRLMKALREGNDMHMLFSYAIKSVFLNATSQKRINWNQSPGRILIRAVDSMAMFLRKGFLPFYLAPDANLFEDLPEEEARVYIRILRRIFRRLTKCRDRNCMTTEDIQIIFGNGVLMS	GEGIEFVLKQISISSEDHQTFQEDAQQIENEFVRAISRRDPFFARAFRGLSLTGSNLNKVKINLPDEFDMLTKVALPCGMQPVPVAGNPGYIHLRVDGDNVPLHLTDRLGDLYYINRRKVQSWFRENINAVIPQLNHIRCSGGRSFELSNRSGGHVAHTIKARCLSHPGRNISFDFVPAFEFMASEWPRTFHKYPHKDLSWYAVPRKIRSSIGEDPLSFIVCAPHWERMGLEKKKNLKDALRLMKALREGNDMHMLFSYAIKSVFLNATSQKRINWNQSPGRILIRAVDSMAMFLRKGFLPFYLAPDANLFEDLPEEEARVYIRILRRIFRRLTKCRDRNCMTTEDIQIIFG	Eukaryota; Metazoa; Ecdysozoa; Arthropoda; Hexapoda; Insecta; Pterygota; Neoptera; Endopterygota; Diptera; Brachycera; Muscomorpha; Ephydroidea; Drosophilidae; Drosophila; Sophophora
XP_017044909.2	cyclic GMP-AMP synthase [Drosophila ficusphila]	Drosophila ficusphila	MHRYMQTARAPVRAPREFSCPCSGPCPSRILVPVLLIFPAFPSCRAAFLNRYNRVVFVKFTGSSGDQLKVAKPNEFDLVFKLQIPYYESIVVTRDSNNPGNVFLNMTRVLELLRDDPREDHRSLRKLLQTQLVDAKNFLVVGKLCSWLQSLFRKALNRMEDRLEVDGMVSHLKYKTCGPAHTIYVDGELTYSVDFVPAILLRAEQNVLGAKSLRYFELASLSHWEAIPKPLKTHTPTSSISFRSSFYAAEKAMLRGKHENCRDAIKLMKKFRDVKTNLSNLKSYYIKTLFLWKISNVPETYWQQPLTDILPDMFDDLTECLRQGILPFFWDPELNMLDVLTSDQVKEMYLCVRRISDALRRPRQLPYSRNVVFRVFSHKDERNIHRSSA	MHRYMQTARAPVRAPREFSCPCSGPCPSRILVPVLLIFPAFPSCRAAFLNRYNRVVFVKFTGSSGDQLKVAKPNEFDLVFKLQIPYYESIVVTRDSNNPGNVFLNMTRVLELLRDDPREDHRSLRKLLQTQLVDAKNFLVVGKLCSWLQSLFRKALNRMEDRLEVDGMVSHLKYKTCGPAHTIYVDGELTYSVDFVPAILLRAEQNVLGAKSLRYFELASLSHWEAIPKPLKTHTPTSSISFRSSFYAAEKAMLRGKHENCRDAIKLMKKFRDVKTNLSNLKSYYIKTLFLWKISNVPETYWQQPLTDILPDMFDDLTECLRQGILPFFWDPELNMLDVLTSDQVKEMYLCVRRISDALRRPRQLPYSRNVVFRVFS	Eukaryota; Metazoa; Ecdysozoa; Arthropoda; Hexapoda; Insecta; Pterygota; Neoptera; Endopterygota; Diptera; Brachycera; Muscomorpha; Ephydroidea; Drosophilidae; Drosophila; Sophophora
XP_017096775.2	uncharacterized protein LOC108125182 [Drosophila bipectinata]	Drosophila bipectinata	MAKNLEANLIDANGKYINFDAHREEYTQHYDALRKELYSQWRSNKVLDKILKGHTLGGSYGDNLKVAMPNEFDLVIHLVFPENDKIIVKADPRKPGNVTLDMTKVMEIIGKQDHNKPVFEQLQKMVNRNQLLCEDKLQSWLQGVMTTTLNKMDKQIKVGSVVSPLSYKKSGPAHTIDVKGRYVYSVDFVPAIRLKAAQCVLGPEQKRHFGTTPHWDAIPKPMKPAQPENISFRASYYEAEKGLLQDKHNLKNSIRLMKRLRDTKNNMANLKSYYIKTLFLWEVTKQDSKYWQKPMCEIVTEMLDRLSNTLKLTSSKGKLLFFWDPKLDMFAELTDRQRQDMFNCVSKTQYLFRRGDGNLTGDIEKNILNYFNNPGRGIENIPDNSQCKGNGTKPKDPTKQNNPQPAQKNSKAAKSSQEAVKDVQPNQAAPGQPKKQDTKQPINPNRKPSEPQPPPEGKKEESSCSIH	AKNLEANLIDANGKYINFDAHREEYTQHYDALRKELYSQWRSNKVLDKILKGHTLGGSYGDNLKVAMPNEFDLVIHLVFPENDKIIVKADPRKPGNVTLDMTKVMEIIGKQDHNKPVFEQLQKMVNRNQLLCEDKLQSWLQGVMTTTLNKMDKQIKVGSVVSPLSYKKSGPAHTIDVKGRYVYSVDFVPAIRLKAAQCVLGPEQKRHFGTTPHWDAIPKPMKPAQPENISFRASYYEAEKGLLQDKHNLKNSIRLMKRLRDTKNNMANLKSYYIKTLFLWEVTKQDSKYWQKPMCEIVTEMLDRLSNTLKLTSSKGKLLFFWDPKLDMFAELTDRQRQDMFNCVSKTQYLFRRGDGNLTGDIEKNILNYFN	Eukaryota; Metazoa; Ecdysozoa; Arthropoda; Hexapoda; Insecta; Pterygota; Neoptera; Endopterygota; Diptera; Brachycera; Muscomorpha; Ephydroidea; Drosophilidae; Drosophila; Sophophora
KAH8348572.1	hypothetical protein KR084_008783 [Drosophila pseudotakahashii]	Drosophila pseudotakahashii	MTRNLENSLNQANGNYVNFDEHREEYTTHYNALRDRLYSEWKGSGVLGKLLKGNTLGGGYGDNLKVSMPDEFDLVIHLTFPENDKIIVKADPRKPGNVFLDMTKVMEIIGNQEHNKAVFELLQRIVNGKKQLLEDKLQSWLQGIMTQALNKMGKQIEVGGVVSPLTYKKCGPAHTIFVTGRYVYSVDFVPAIKLSAAQVVLAPEQRKYFAGTPHWDAIPKPMKPEQNENPSFRASFYDAEHRLLHGKNNLKNAIRMMKQHRNVKNKANLKSYYIKTLFLWEASRRDASYWQKPLKEILIEMHGKLGETLALTSKKGKLLFFWDPKLDMIADLTDNQRSDMFNCVMKTKYTFERGDGNLTDDIQNNVLLSFSKKTKYYPKSKL	TRNLENSLNQANGNYVNFDEHREEYTTHYNALRDRLYSEWKGSGVLGKLLKGNTLGGGYGDNLKVSMPDEFDLVIHLTFPENDKIIVKADPRKPGNVFLDMTKVMEIIGNQEHNKAVFELLQRIVNGKKQLLEDKLQSWLQGIMTQALNKMGKQIEVGGVVSPLTYKKCGPAHTIFVTGRYVYSVDFVPAIKLSAAQVVLAPEQRKYFAGTPHWDAIPKPMKPEQNENPSFRASFYDAEHRLLHGKNNLKNAIRMMKQHRNVKNKANLKSYYIKTLFLWEASRRDASYWQKPLKEILIEMHGKLGETLALTSKKGKLLFFWDPKLDMIADLTDNQRSDMFNCVMKTKYTFERGDGNLTDDIQNNVLLSFS	Eukaryota; Metazoa; Ecdysozoa; Arthropoda; Hexapoda; Insecta; Pterygota; Neoptera; Endopterygota; Diptera; Brachycera; Muscomorpha; Ephydroidea; Drosophilidae; Drosophila; Sophophora
XP_044249129.1	uncharacterized protein LOC108066267 [Drosophila takahashii]	Drosophila takahashii	MARNLENSLNQANGEYVNFDEDRAPYTTHYNALRDKLYSEWKGSPVLGKLVKGNTLGGGYGDNLKVSKPDEFDLVIHLTFPENDKIIVKADPRKPGNVFLDMTKVMEIIGNQEHNKPVFELLQKIVNGKKQLLEDKLQSWLQSIMTQALNKMGKQIEVGGVVSQLIYKKCGPAHTIFVKGPYEYSVDFVPAIKLSAAQVVLAPEQRKYFAGTPHWDAIPKPMKPAQNENPSFRASFYDAERRLLHGKNNLKNAIRLMKQHRNIKNKANLKSYYIKTLFLWEAARRDASYWQKPLKEILIEMQGKLGETLALTTKKGKLLFFWDPKLDMIADLTDAQRSDMFNCVMKTKYTFERGDGNLTEDILNSVFLAFSTKTKYNPKSKL	ARNLENSLNQANGEYVNFDEDRAPYTTHYNALRDKLYSEWKGSPVLGKLVKGNTLGGGYGDNLKVSKPDEFDLVIHLTFPENDKIIVKADPRKPGNVFLDMTKVMEIIGNQEHNKPVFELLQKIVNGKKQLLEDKLQSWLQSIMTQALNKMGKQIEVGGVVSQLIYKKCGPAHTIFVKGPYEYSVDFVPAIKLSAAQVVLAPEQRKYFAGTPHWDAIPKPMKPAQNENPSFRASFYDAERRLLHGKNNLKNAIRLMKQHRNIKNKANLKSYYIKTLFLWEAARRDASYWQKPLKEILIEMQGKLGETLALTTKKGKLLFFWDPKLDMIADLTDAQRSDMFNCVMKTKYTFERGDGNLTEDILNSVFLAFS	Eukaryota; Metazoa; Ecdysozoa; Arthropoda; Hexapoda; Insecta; Pterygota; Neoptera; Endopterygota; Diptera; Brachycera; Muscomorpha; Ephydroidea; Drosophilidae; Drosophila; Sophophora
XP_002061309.2	uncharacterized protein LOC6638395 [Drosophila willistoni]	Drosophila willistoni	MDPAKNLESSLNILNGRHININEDRSKYTAHYNALRDSLYSTIKEKNLILKKLLKGHKLEGSYGDNLKVATPDEFDLVINLAFPENDYIIVKADPQRPGNVTLDMTEVMERIRNQEQNREIYEQLQKIVNAKNMLLENKLQSWLQGLFTKTLNDLNNRIDVNGHISQLVYKRAGPAHTIYIKEPQEYSVDFVPSIRLSAKQIVLGPKQKEYFGKSEYWNAIPKPIKGQLGDNISYRASYYDAEHNLLKDKANLKNGIRFMKQFRDTKQNMGNLKSYYIKTLFLWQVIEREPGYWQKQLNEILIDMFHKLADCLKTAKRNGKLLFFWDPKLDMFADFTESQRKDMFNCAVGCGAYFLKMASGNMNDNNIENVLSSFCKLVDKTNSKQTEKPGQTNVANPTSLAPSKTAGQNGQNNAKTNQPEAPVKPSEAETKTATGKKTKKSTTDQEPKAKTTPSPPSKPVAQNDETKAKTNQPNQTAAVKTDTGTKPKKAPNAQETKANPAPSTKPAEKNGETKSKTKQTAAPVTKTVSETKSQTLPQPSKSVSEQKNTQAKPQTAKDEKQKNESSCKLS	AKNLESSLNILNGRHININEDRSKYTAHYNALRDSLYSTIKEKNLILKKLLKGHKLEGSYGDNLKVATPDEFDLVINLAFPENDYIIVKADPQRPGNVTLDMTEVMERIRNQEQNREIYEQLQKIVNAKNMLLENKLQSWLQGLFTKTLNDLNNRIDVNGHISQLVYKRAGPAHTIYIKEPQEYSVDFVPSIRLSAKQIVLGPKQKEYFGKSEYWNAIPKPIKGQLGDNISYRASYYDAEHNLLKDKANLKNGIRFMKQFRDTKQNMGNLKSYYIKTLFLWQVIEREPGYWQKQLNEILIDMFHKLADCLKTAKRNGKLLFFWDPKLDMFADFTESQRKDMFNCAVGCGAYFLKMASGNMNDNNIENVLSSFC	Eukaryota; Metazoa; Ecdysozoa; Arthropoda; Hexapoda; Insecta; Pterygota; Neoptera; Endopterygota; Diptera; Brachycera; Muscomorpha; Ephydroidea; Drosophilidae; Drosophila; Sophophora
XP_033253959.1	uncharacterized protein LOC108158884 [Drosophila miranda]	Drosophila miranda	MAKNLEDTLNDLNGELINFDKDRKTFTAHYTELRNQLYSLWKRDEKLGKLLKGSTLGGSYGDNLKVSKPDEFDLLIHLEFPENNRIIVKPDPRRPGNVTLDMTKVMEAIRDSEHHRPIYEQLQKLVNGKNMLLEDRLQNWLQGLMIQALNKIGNQIEVNKTISKLTYKKCGPAHTIFVTGPYKYSVDFVPGIKLVAAQSVLAGDQKKHFGNSTHWYAIAKPLKPPQPDNNSFRASYYAAEHELLKDKANLKNAVRLLKKFRDAKQNLSNLKSYYIKTVFLWEVTKRDPRYWQSPLHEIFIEMMSKLANALKLTPGKGKLQFFWDPKLEMIADLSSNQRAEMFNCVVKSLYRFHRPPQGFTDDKEQHAQLLQ	AKNLEDTLNDLNGELINFDKDRKTFTAHYTELRNQLYSLWKRDEKLGKLLKGSTLGGSYGDNLKVSKPDEFDLLIHLEFPENNRIIVKPDPRRPGNVTLDMTKVMEAIRDSEHHRPIYEQLQKLVNGKNMLLEDRLQNWLQGLMIQALNKIGNQIEVNKTISKLTYKKCGPAHTIFVTGPYKYSVDFVPGIKLVAAQSVLAGDQKKHFGNSTHWYAIAKPLKPPQPDNNSFRASYYAAEHELLKDKANLKNAVRLLKKFRDAKQNLSNLKSYYIKTVFLWEVTKRDPRYWQSPLHEIFIEMMSKLANALKLTPGKGKLQFFWDPKLEMIADLSSNQRAEMFNCVVKSLYRFHRPPQGFTDDK	Eukaryota; Metazoa; Ecdysozoa; Arthropoda; Hexapoda; Insecta; Pterygota; Neoptera; Endopterygota; Diptera; Brachycera; Muscomorpha; Ephydroidea; Drosophilidae; Drosophila; Sophophora
EDV37249.2	uncharacterized protein Dana_GF11519, partial [Drosophila ananassae]	Drosophila ananassae	SCKYKIQSPRASSTFRYPCLVSHFYRFPRRVAYFSVNKNRVPSSVFAGSTGDNLKIAKPNEFDLVFKLETPFYKDIVVSKCPRIPGNVLLNLTRVLEKLKEDPREDYRAIYEFLMNLVDKNNYLVVDKLRSFLQSRFSRALNRIGYRIEVDGQESQLRYKTCGPAHTIFVDEQYSVDFVPSIRLGFEQNVLSRDLQGYHACANLSYWDAIPKPFKSPLQHPPPQLSFRSSFYAAEKAILAGKHKNCTDAIKFMKNYRDLRTNLSHLKSYYIKTLFLWKIRSSPDSYWHEHPLKDILKEMFEELTECLRKRQLPFFWDAELNMLDVLTEDQITELYVCLRATSEKPLSVGRCSLGQTSTRLHYGVRQNKRMPYYFFKRSKGASLHLCHSFLRGHAHL	SCKYKIQSPRASSTFRYPCLVSHFYRFPRRVAYFSVNKNRVPSSVFAGSTGDNLKIAKPNEFDLVFKLETPFYKDIVVSKCPRIPGNVLLNLTRVLEKLKEDPREDYRAIYEFLMNLVDKNNYLVVDKLRSFLQSRFSRALNRIGYRIEVDGQESQLRYKTCGPAHTIFVDEQYSVDFVPSIRLGFEQNVLSRDLQGYHACANLSYWDAIPKPFKSPLQHPPPQLSFRSSFYAAEKAILAGKHKNCTDAIKFMKNYRDLRTNLSHLKSYYIKTLFLWKIRSSPDSYWHEHPLKDILKEMFEELTECLRKRQLPFFWDAELNMLDVLTEDQITELYVCLRATSEKPLSVGRCSLGQTSTRLHYGVRQNKR	Eukaryota; Metazoa; Ecdysozoa; Arthropoda; Hexapoda; Insecta; Pterygota; Neoptera; Endopterygota; Diptera; Brachycera; Muscomorpha; Ephydroidea; Drosophilidae; Drosophila; Sophophora
KAH8253842.1	hypothetical protein KR032_007085 [Drosophila birchii]	Drosophila birchii	MAKNLENNLINAHSEYVSIDGPRQEYTAHYDALRKEIYSHWKGHEKLGKVVNGYTLGGGYGDNVKVGTPDEFDLVIHLQFPENDNIIVTADRSRPGNVILDMTRVMQILSNQEHNKTVFQLLQKIVNRKQQLLEDKLQSLLQGLMTQALLKMGNQIEVNGVVSPLKYKRCGPAHTIEVKGRYVYSVDFVPAIKLSPNQNVLAPEQRRHFGATASWDAIPKPIKPPQPENVSFRASYYDAEKKLIHGKNNLKNAIRLLKQHRNTKSNMTNLKSYFIKTLFLWEVIRQDASYWQKSNSELLIEMLTKLADVLSLSNARGKGKLLFFWDPKLDMIADLDNNQRKDLFNCVIGAQSDFRRADGNLTDDIKNRVQNSFSNTTKNKVNSKL	AKNLENNLINAHSEYVSIDGPRQEYTAHYDALRKEIYSHWKGHEKLGKVVNGYTLGGGYGDNVKVGTPDEFDLVIHLQFPENDNIIVTADRSRPGNVILDMTRVMQILSNQEHNKTVFQLLQKIVNRKQQLLEDKLQSLLQGLMTQALLKMGNQIEVNGVVSPLKYKRCGPAHTIEVKGRYVYSVDFVPAIKLSPNQNVLAPEQRRHFGATASWDAIPKPIKPPQPENVSFRASYYDAEKKLIHGKNNLKNAIRLLKQHRNTKSNMTNLKSYFIKTLFLWEVIRQDASYWQKSNSELLIEMLTKLADVLSLSNARGKGKLLFFWDPKLDMIADLDNNQRKDLFNCVIGAQSDFRRADGNLTDDIKNRVQNSFS	Eukaryota; Metazoa; Ecdysozoa; Arthropoda; Hexapoda; Insecta; Pterygota; Neoptera; Endopterygota; Diptera; Brachycera; Muscomorpha; Ephydroidea; Drosophilidae; Drosophila; Sophophora
XP_022224589.2	uncharacterized protein LOC111075551 [Drosophila obscura]	Drosophila obscura	MQYVFVCSSQNRSILHCPVPFPLRWGSCYNNNYLRVRGPDRLSRRLVSVIESIACAFFNSNSVCCTLSGSSGDMLKIAKPNEFDLVFKLEFPHYREIIVTRDSEMPGNVLLDMTRVLQLLEDDPRVDQKNIRRLLKSLVNAQNFLVVDKMQHWLQSLFRRALNQLGDQIVVDGQAYTLNYRICGPAHTIEVGGMDYSVDFVPAIRLDAEQNVFRSEQPIYFEKISYWDAIPKPTKNPRKTESISFRSSFYEAEKAILRGKPENCLNAIKYIKQFRDVKTNLHNLKSYFIKTFFLWKLKSKQEAYWLKPLPDILIDMFEELTDCLSHGSHGRLKFFWDPNLNMLDIYTRDQVWEMFRCVQGMSEKLRRAAREPTHRSLLIVLQAFSHKKEPIFNASSFPRKFYPKRKYVKRLTKSRPIMSFRQ	MQYVFVCSSQNRSILHCPVPFPLRWGSCYNNNYLRVRGPDRLSRRLVSVIESIACAFFNSNSVCCTLSGSSGDMLKIAKPNEFDLVFKLEFPHYREIIVTRDSEMPGNVLLDMTRVLQLLEDDPRVDQKNIRRLLKSLVNAQNFLVVDKMQHWLQSLFRRALNQLGDQIVVDGQAYTLNYRICGPAHTIEVGGMDYSVDFVPAIRLDAEQNVFRSEQPIYFEKISYWDAIPKPTKNPRKTESISFRSSFYEAEKAILRGKPENCLNAIKYIKQFRDVKTNLHNLKSYFIKTFFLWKLKSKQEAYWLKPLPDILIDMFEELTDCLSHGSHGRLKFFWDPNLNMLDIYTRDQVWEMFRCVQGMSEKLRRAAREPTHRSLLIVLQAFS	Eukaryota; Metazoa; Ecdysozoa; Arthropoda; Hexapoda; Insecta; Pterygota; Neoptera; Endopterygota; Diptera; Brachycera; Muscomorpha; Ephydroidea; Drosophilidae; Drosophila; Sophophora
EDW31573.1	GL10891 [Drosophila persimilis]	Drosophila persimilis	MMLKMNSKEFLEKNLTRHYRKYIEIKERDRAVYGKHFETLHTTLFRILQKEDPTLEHLIVEFNLEGSSGDMLKIAKPNEFDLVFKLRIPHYREIIVTRDSEMPGNVLLDITRVLQLLKSDPREDQQNIRRLLKSLVNAQNFLIVEKLHHWLQSLFSRTLNRLDHRIVVDGKASKLKYRTCGPAHTIEVEGMEYSVDFVPAIRLDAEQNVFRTEQLNYHANIHYWDAIPKPLKKPLITESISFRSSFYDAEKAMLRGKHENCRNVIKCIKKFRDVQTNLHNLKSYFIKTVFLWKIRFEPESYWYKPLTVILIDMFEELTDRLMHGRLDYFWDPKLNMLDIYSRNQTIEMFRCVQGMSGKLRRVAKARNPTYRSLLSVLQAFSK	KEFLEKNLTRHYRKYIEIKERDRAVYGKHFETLHTTLFRILQKEDPTLEHLIVEFNLEGSSGDMLKIAKPNEFDLVFKLRIPHYREIIVTRDSEMPGNVLLDITRVLQLLKSDPREDQQNIRRLLKSLVNAQNFLIVEKLHHWLQSLFSRTLNRLDHRIVVDGKASKLKYRTCGPAHTIEVEGMEYSVDFVPAIRLDAEQNVFRTEQLNYHANIHYWDAIPKPLKKPLITESISFRSSFYDAEKAMLRGKHENCRNVIKCIKKFRDVQTNLHNLKSYFIKTVFLWKIRFEPESYWYKPLTVILIDMFEELTDRLMHGRLDYFWDPKLNMLDIYSRNQTIEMFRCVQGMSGKLRRVAKARNPTYRSLLSVLQAFS	Eukaryota; Metazoa; Ecdysozoa; Arthropoda; Hexapoda; Insecta; Pterygota; Neoptera; Endopterygota; Diptera; Brachycera; Muscomorpha; Ephydroidea; Drosophilidae; Drosophila; Sophophora
XP_034123171.1	uncharacterized protein LOC117580664 [Drosophila guanche]	Drosophila guanche	MAMNLEDTLNKFNRELINFDQHRQKYTEHYGELRNKLYSLWKAELGKLLKGSTLGGSYGDNLKVSMPDEFDLVIHLVFPQNDKIIVRPDRSRPGNVTLDMTQVMEAISDKKSLIYRQLQKLVNEKSLLLEDRLQNWLQSLMTQALNKMDNKIEVKKSISTLKYKKSGPAHTIYVEGPYKYSVDFVPAIKLTAAQSILAAQQKAHFGHTTHWDAIPKPLKPPQPDNKSFRASYYAAEHELLKDKGNLKSAVRLLKKFRDTKQNLGNLKSYFIKTVFLWEATKRDRSYWQSPLNEIFLEMMHKLANSLAPNKGRILFFWHPKLNMIADLSCNQRAEMFNCVSKGEYRFHRAAGNLTDDIKENMHSSFSNREERGIEKKPAHPKPKLSSEVCEKKTVETQTECKPKPNASTIANLQMDAKNFPSLPKSKAAPPSAEGVEPEPQPKENCGRGKSSEKGIVMPNPQLAVKRNASETKPKANGSQSDTATNSKLKPSSCDLG	MAMNLEDTLNKFNRELINFDQHRQKYTEHYGELRNKLYSLWKAELGKLLKGSTLGGSYGDNLKVSMPDEFDLVIHLVFPQNDKIIVRPDRSRPGNVTLDMTQVMEAISDKKSLIYRQLQKLVNEKSLLLEDRLQNWLQSLMTQALNKMDNKIEVKKSISTLKYKKSGPAHTIYVEGPYKYSVDFVPAIKLTAAQSILAAQQKAHFGHTTHWDAIPKPLKPPQPDNKSFRASYYAAEHELLKDKGNLKSAVRLLKKFRDTKQNLGNLKSYFIKTVFLWEATKRDRSYWQSPLNEIFLEMMHKLANSLAPNKGRILFFWHPKLNMIADLSCNQRAEMFNCVSKGE	Eukaryota; Metazoa; Ecdysozoa; Arthropoda; Hexapoda; Insecta; Pterygota; Neoptera; Endopterygota; Diptera; Brachycera; Muscomorpha; Ephydroidea; Drosophilidae; Drosophila; Sophophora
XP_001960427.3	cyclic GMP-AMP synthase, partial [Drosophila ananassae]	Drosophila ananassae	KYKIQSPRASSTFRYPCLVSHFYRFPRRVAYFSVNKNRVPSSVFAGSTGDNLKIAKPNEFDLVFKLETPFYKDIVVSKCPRIPGNVLLNLTRVLEKLKEDPREDYRAIYEFLMNLVDKNNYLVVDKLRSFLQSRFSRALNRIGYRIEVDGQESQLRYKTCGPAHTIFVDEQYSVDFVPSIRLGFEQNVLSRDLQGYHACANLSYWDAIPKPFKSPLQHPPPQLSFRSSFYAAEKAILAGKHKNCTDAIKFMKNYRDLRTNLSHLKSYYIKTLFLWKIRSSPDSYWHEHPLKDILKEMFEELTECLRKRQLPFFWDAELNMLDVLTEDQITELYVCLRATSEKPLSVGRCSLGQTSTRLHYGVRQNKRMPYYFFKRSKGASLHLCHSFLRGHAHL	KYKIQSPRASSTFRYPCLVSHFYRFPRRVAYFSVNKNRVPSSVFAGSTGDNLKIAKPNEFDLVFKLETPFYKDIVVSKCPRIPGNVLLNLTRVLEKLKEDPREDYRAIYEFLMNLVDKNNYLVVDKLRSFLQSRFSRALNRIGYRIEVDGQESQLRYKTCGPAHTIFVDEQYSVDFVPSIRLGFEQNVLSRDLQGYHACANLSYWDAIPKPFKSPLQHPPPQLSFRSSFYAAEKAILAGKHKNCTDAIKFMKNYRDLRTNLSHLKSYYIKTLFLWKIRSSPDSYWHEHPLKDILKEMFEELTECLRKRQLPFFWDAELNMLDVLTEDQITELYVCLRATSEKPLSVGRCSLGQTSTRLHYGVRQNKR	Eukaryota; Metazoa; Ecdysozoa; Arthropoda; Hexapoda; Insecta; Pterygota; Neoptera; Endopterygota; Diptera; Brachycera; Muscomorpha; Ephydroidea; Drosophilidae; Drosophila; Sophophora
XP_020808076.1	uncharacterized protein LOC110184043, partial [Drosophila serrata]	Drosophila serrata	LDILPRAVPYPFDIRSFRAALSARYLSRSQYPSIFAGSSGDLLKIAKPNEFDLVFKLLIPYYESIVVTRDSTMPGNVLLDMTHVLELLKDDPRADRQSIRKLLLSLVLNNYLAVDLLQSWLQSLFSRALDRIANRVEMNGIKLRYKTCGPAHTIVVEGRDLEYSVDYVPAIRLAAQQNVLADEQLTYFRRANLSHWDAIPKPLKTTTAQVSFRSSFYEAEKFMLRGENMNHCLDGIKLIKKYRDVKSNLSNLKSYYIKTLFLLKIRQEPPHYWLKPLTVILTDMFKELKNCLRLGWLPFYWDPELNMLGLLTQEQVTEMYRCVKGFSEMLESQDGSQTGGSPLVVLRAFSHKEERTPVRASQRIPKRKDIKRLQLR	LDILPRAVPYPFDIRSFRAALSARYLSRSQYPSIFAGSSGDLLKIAKPNEFDLVFKLLIPYYESIVVTRDSTMPGNVLLDMTHVLELLKDDPRADRQSIRKLLLSLVLNNYLAVDLLQSWLQSLFSRALDRIANRVEMNGIKLRYKTCGPAHTIVVEGRDLEYSVDYVPAIRLAAQQNVLADEQLTYFRRANLSHWDAIPKPLKTTTAQVSFRSSFYEAEKFMLRGENMNHCLDGIKLIKKYRDVKSNLSNLKSYYIKTLFLLKIRQEPPHYWLKPLTVILTDMFKELKNCLRLGWLPFYWDPELNMLGLLTQEQVTEMYRCVKGFSEMLESQDGSQTGGSPLVVLRAFS	Eukaryota; Metazoa; Ecdysozoa; Arthropoda; Hexapoda; Insecta; Pterygota; Neoptera; Endopterygota; Diptera; Brachycera; Muscomorpha; Ephydroidea; Drosophilidae; Drosophila; Sophophora
XP_034653580.1	uncharacterized protein LOC117891889 [Drosophila subobscura]	Drosophila subobscura	MAMNLEDTLNKFNRELINFDQHRQKYTEHYSELRNKLYSLWKAELGKLLKGSTLGGSYGDNLKVSMPDEFDLVIHLVFPQNDKIIVRPDPSRPGNVTLDMTKVMEAIREKESVIYGQLQKMVNGKNLLLEDRLQNWLQSLMTQALNKMDNKIEVSKSISKLKYKKSGPAHTIYVEGPYKYSVDFVPAIKLTAAQSILVAQQKAHFGHTTHWDAIPKPLKPPQTDNISFRASYYDAEHELLKDKGNLKSAVRLLKKFRDTKQNLGNLKSYFIKTVFLWEVTKRDRSYWQSPLHEIFIEMMNKLANSLTPNKGRILFFWDPKLNMIGDLSCNQRAEMFNCVSKGEYRFHRAAGNLTDDIKENMHSSFSNREQRGIEKKPAQPKPKLSSEVCEKKTVETQTECKPKAKGSTTQLEISTANLQLGAKKKDSTSLLPSPPGSASNPNLNLKKTVEEESQSKKKTKEHAGSIAASEKGIVMPKPQLGVKKKASETKPKASGSQSETATNSKLKPYVDSASFCNLG	MAMNLEDTLNKFNRELINFDQHRQKYTEHYSELRNKLYSLWKAELGKLLKGSTLGGSYGDNLKVSMPDEFDLVIHLVFPQNDKIIVRPDPSRPGNVTLDMTKVMEAIREKESVIYGQLQKMVNGKNLLLEDRLQNWLQSLMTQALNKMDNKIEVSKSISKLKYKKSGPAHTIYVEGPYKYSVDFVPAIKLTAAQSILVAQQKAHFGHTTHWDAIPKPLKPPQTDNISFRASYYDAEHELLKDKGNLKSAVRLLKKFRDTKQNLGNLKSYFIKTVFLWEVTKRDRSYWQSPLHEIFIEMMNKLANSLTPNKGRILFFWDPKLNMIGDLSCNQRAEMFNCVSKGE	Eukaryota; Metazoa; Ecdysozoa; Arthropoda; Hexapoda; Insecta; Pterygota; Neoptera; Endopterygota; Diptera; Brachycera; Muscomorpha; Ephydroidea; Drosophilidae; Drosophila; Sophophora
XP_020798822.1	uncharacterized protein LOC110176722 [Drosophila serrata]	Drosophila serrata	MCSKEFTFGEGIEFILKQISISPEDRLSFQEDAQQIENEFVRAICRRDPFFARAFRGLCLTGSNLNRVKINLPDEFDMLTKIALPCDIQPVPVAGHSGYIHLQVGGDDIPLHLTDRLGEYYYINRRKVQTWFRENINAVIPHLNYIRCAGGRIYELSNQTGGHVAHTIKARCLTHPGRKISFDFVPAFEFLASEWPKAFRKQRLFPNKGRSWYAVPRKISSSIAEDPLTFIVCAPHWEKMGLEKKQHLKDALRLMKALRMETKILFSYAIKSLFLNATSQKSINWNQSPGRILIRAVDYMAMYLRRGFLPFYLVPNANIFENLAADQRRECMKISRRIFRRLVKCRDRNCMTTEDIQFIFGKSLVT	GEGIEFILKQISISPEDRLSFQEDAQQIENEFVRAICRRDPFFARAFRGLCLTGSNLNRVKINLPDEFDMLTKIALPCDIQPVPVAGHSGYIHLQVGGDDIPLHLTDRLGEYYYINRRKVQTWFRENINAVIPHLNYIRCAGGRIYELSNQTGGHVAHTIKARCLTHPGRKISFDFVPAFEFLASEWPKAFRKQRLFPNKGRSWYAVPRKISSSIAEDPLTFIVCAPHWEKMGLEKKQHLKDALRLMKALRMETKILFSYAIKSLFLNATSQKSINWNQSPGRILIRAVDYMAMYLRRGFLPFYLVPNANIFENLAADQRRECMKISRRIFRRLVKCRDRNCMTTEDIQFIFG	Eukaryota; Metazoa; Ecdysozoa; Arthropoda; Hexapoda; Insecta; Pterygota; Neoptera; Endopterygota; Diptera; Brachycera; Muscomorpha; Ephydroidea; Drosophilidae; Drosophila; Sophophora
XP_017040572.1	uncharacterized protein LOC108087626 [Drosophila ficusphila]	Drosophila ficusphila	MARNLEDNLNQANGSYVNFDSHRKEYTDHYNALRNKIYTEFKASGVLGKLLNGFTLGGGYGDNLKVSMPDEFDLVIHLVFPENDRIIVTADSSFRGNVILDMTKVLETICNQEHNKAVFDLLKKIVNRKNQLLEDKLQSFLQGVMTQTLNKMGNQIEVGGEVSPLQYKKCGPAHTIFVKGRYEYSVDFVPAIKLSAAQCVLAPEQRKHFGGTPFWDAVPKPMKPAKNENPSFRGSYYDAERRLLHDKNHLKNAIRLLKQHRNTKNNMGNLKSYFIKTIFLWEVAKQDGSYWNKPVKDIMTETLDKLRNNLSLSSKKGKLLFFWDPKLDMIAHLTDSQRQDMVNCVVKFQYICLRADANLTGDIKNNVHCSFSNGKEKGPENKAPNGQGKKTNPQPVQESQKKVVTTQAEAKPKRKLDPASTKSNSTSKEHLKTDSASLKPNLKPSEQKKSVEVLNGTKEKVTPAPVKPNPKTSEQKKPLDVLIGTKEKVTPAPVKPNPKPNEQKAPKGVQPNQATKKEQPAMNRNPNENGAKPKTTDSKTEPPSSEKKEQSSCLVN	ARNLEDNLNQANGSYVNFDSHRKEYTDHYNALRNKIYTEFKASGVLGKLLNGFTLGGGYGDNLKVSMPDEFDLVIHLVFPENDRIIVTADSSFRGNVILDMTKVLETICNQEHNKAVFDLLKKIVNRKNQLLEDKLQSFLQGVMTQTLNKMGNQIEVGGEVSPLQYKKCGPAHTIFVKGRYEYSVDFVPAIKLSAAQCVLAPEQRKHFGGTPFWDAVPKPMKPAKNENPSFRGSYYDAERRLLHDKNHLKNAIRLLKQHRNTKNNMGNLKSYFIKTIFLWEVAKQDGSYWNKPVKDIMTETLDKLRNNLSLSSKKGKLLFFWDPKLDMIAHLTDSQRQDMVNCVVKFQYICLRADANLTGDIKNNVHCSFS	Eukaryota; Metazoa; Ecdysozoa; Arthropoda; Hexapoda; Insecta; Pterygota; Neoptera; Endopterygota; Diptera; Brachycera; Muscomorpha; Ephydroidea; Drosophilidae; Drosophila; Sophophora
XP_022226922.2	uncharacterized protein LOC111077086 [Drosophila obscura]	Drosophila obscura	MATNLEDTLNKFNRELIKFDQHRQRYSEPYNELRDQLYSLWKRDEKILGKLVKGSTLEGSYGDNLKVSMPNEFDLVIHLVFPENDRIIVKPDPRRPGNVTLDMTKVMEAIRDKEPLKPIYEQLQKLVNGKNMLLEDKLQNWLTSLMTQTLKKIGNQIEVKKSISTLKYKRCGPAHTIFVDGPCQFSVDFVPGIKLTAAQSVLTGEQKQHFGRSTHWDAIPKPLKPAQPDNISFRASYYVAEHELIKDKGNLKSAVRLLKKFRDTKQNLGNLKSYYIKTVFLWEVTKRDRRYWQSPLNEIFIEMIGKLANALKVTSGNGQLPFFWDPKLDMIADLSSIQRAEMFNCVAKAEYRFRRGAGNLTDDIKDIMHSSFSNREERGIEKKGAKPKPSQISQMCEKKTVETQTECKPKPKANFLSDFATQLEIATANLQLGAKKKTNLSSLPGSDVKQKPKSKVAPQPQEVPKPNPNLNENKTVEKQCQSKPKPKENPVLNSTSEKEIVTPDPQVSAKKKASKGTTKPEANGSNKNLKPDVKSSSSCLIN	MATNLEDTLNKFNRELIKFDQHRQRYSEPYNELRDQLYSLWKRDEKILGKLVKGSTLEGSYGDNLKVSMPNEFDLVIHLVFPENDRIIVKPDPRRPGNVTLDMTKVMEAIRDKEPLKPIYEQLQKLVNGKNMLLEDKLQNWLTSLMTQTLKKIGNQIEVKKSISTLKYKRCGPAHTIFVDGPCQFSVDFVPGIKLTAAQSVLTGEQKQHFGRSTHWDAIPKPLKPAQPDNISFRASYYVAEHELIKDKGNLKSAVRLLKKFRDTKQNLGNLKSYYIKTVFLWEVTKRDRRYWQSPLNEIFIEMIGKLANALKVTSGNGQLPFFWDPKLDMIADLSSIQRAEMFNCVAKAE	Eukaryota; Metazoa; Ecdysozoa; Arthropoda; Hexapoda; Insecta; Pterygota; Neoptera; Endopterygota; Diptera; Brachycera; Muscomorpha; Ephydroidea; Drosophilidae; Drosophila; Sophophora
KAH8232809.1	hypothetical protein KR026_000533 [Drosophila bipectinata]	Drosophila bipectinata	MAKNLEANLIDANGKYINFDAHREEYTQHYDALRKELYSQWRSNKVLDKILKGHTLGGTYGDNLKVAMPNEFDLVIHLVFPENDKIIVKADPRKPGNVTLDMTKVMEIIGKQDQNKPVFEQLQKMVNRNQLLCEDKLQSWLQGVMTTTLNKMDKQIKVGSVVSPLSYKKSGPAHTIDVKGRYVYSVDFVPAIRLKAAQCVLGPEQKRHFGTTPHWDAIPKPMKPAQPENISFRASYYEAEKGLLQDKHNLKNSIRLMKRLRDTKNNMANLKSYYIKTLFLWEVTKQDSKYWQKPMYEIVTEMLDRLSNTLKLTSSKGKLLFFWDPKLDMFAELTDRQRQDMFNCVSKTQYLFRRGDGNLTVDIEKNILNYFSMKSKLKLVAKIFR	AKNLEANLIDANGKYINFDAHREEYTQHYDALRKELYSQWRSNKVLDKILKGHTLGGTYGDNLKVAMPNEFDLVIHLVFPENDKIIVKADPRKPGNVTLDMTKVMEIIGKQDQNKPVFEQLQKMVNRNQLLCEDKLQSWLQGVMTTTLNKMDKQIKVGSVVSPLSYKKSGPAHTIDVKGRYVYSVDFVPAIRLKAAQCVLGPEQKRHFGTTPHWDAIPKPMKPAQPENISFRASYYEAEKGLLQDKHNLKNSIRLMKRLRDTKNNMANLKSYYIKTLFLWEVTKQDSKYWQKPMYEIVTEMLDRLSNTLKLTSSKGKLLFFWDPKLDMFAELTDRQRQDMFNCVSKTQYLFRRGDGNLTVDIEKNILNYF	Eukaryota; Metazoa; Ecdysozoa; Arthropoda; Hexapoda; Insecta; Pterygota; Neoptera; Endopterygota; Diptera; Brachycera; Muscomorpha; Ephydroidea; Drosophilidae; Drosophila; Sophophora
XP_017120023.1	uncharacterized protein LOC108141266 [Drosophila elegans]	Drosophila elegans	MARNLEDSLIQANADYVNFDRHREEYTTHYNALRDKLYTEWKAAGVLGKLLNGYTLGGGYGDNLKVSMPDEFDLVIHLVFPENDKIIVKADRAKPGNVILDMSKVMETIWNQEHNKAVFELLRKIVNAKNELLEDKLQSWLQGVMTQALNRMGKQIEVGGVVSPLCYKKCGPAHTIFVKGRYEYSVDFVPAIKLSAAQSVLAPEQRRHFGNTPHWDAIPKPMKPAKNDNVSFRASYYDAERRLLHGKNNLKNAIRLLKQHRNTKNNMGNLKSYYIKTLFLWEVTRRDDSYWQKPLKEILIEMLGKLEGTLALSSGKGKLLFFWDPKLDMIADLSVNQRTDMFNCVSKSKYTFCRGDGNLTDDIKDNVKGSFSNGKGKGTENRPLNGQSKTANQDCKKKDEDCQKETKPKVKPSPVKSNEPKGDKVELPGAKLNAKPNDSKKTVEAKVQPTPVKQNAKPNEQKKPVQSQTEEKSKVQAVAAPSKPVAKPNEGQTGTKAKVKVEPVKPNPKPNEQKAAKVVTPPVQPTNQPKQNPALKPKQPANNSNPNGNGAKPKTNVSGDGDSKAQSPPSEKPAGTCLLS	ARNLEDSLIQANADYVNFDRHREEYTTHYNALRDKLYTEWKAAGVLGKLLNGYTLGGGYGDNLKVSMPDEFDLVIHLVFPENDKIIVKADRAKPGNVILDMSKVMETIWNQEHNKAVFELLRKIVNAKNELLEDKLQSWLQGVMTQALNRMGKQIEVGGVVSPLCYKKCGPAHTIFVKGRYEYSVDFVPAIKLSAAQSVLAPEQRRHFGNTPHWDAIPKPMKPAKNDNVSFRASYYDAERRLLHGKNNLKNAIRLLKQHRNTKNNMGNLKSYYIKTLFLWEVTRRDDSYWQKPLKEILIEMLGKLEGTLALSSGKGKLLFFWDPKLDMIADLSVNQRTDMFNCVSKSKYTFCRGDGNLTDDIKDNVKGSFS	Eukaryota; Metazoa; Ecdysozoa; Arthropoda; Hexapoda; Insecta; Pterygota; Neoptera; Endopterygota; Diptera; Brachycera; Muscomorpha; Ephydroidea; Drosophilidae; Drosophila; Sophophora
KAH8321040.1	hypothetical protein KR067_013452 [Drosophila pandora]	Drosophila pandora	MAKNLEGNLIEVNGKFINFDQHREEYTQHYDALRKELYTQLRSNKVLDKLLKGHTLGGTYGDNLKVAMPNEFDLVIHLVFPENDKIIVKADPRKPGNVTLDMTKLMEVIGKQDHNKLVFEQLQKMVNRNQLLCEDKLQSWLQGVMTQALAKMGKQIKVGSVVSPLSYKKSGPAHTIDVKGRYEYSVDFVPAIRLKADQCVLGPQQRRHFGSTPHWDAIPKPMKPPLPENISFRASYYDAEKGLLQGKNNLKNSIRLMKRLRDKKTNMTNLKSYYIKTLFLWEVTKQDPKYWQKPMTEIVIEMLERLGNTLRLTSSKGKLLFFWDPKLDMFADLTANQRQDMFNCVTRTQYIFRRGDGNLTEDIVKSVQTYFSMKSKL	AKNLEGNLIEVNGKFINFDQHREEYTQHYDALRKELYTQLRSNKVLDKLLKGHTLGGTYGDNLKVAMPNEFDLVIHLVFPENDKIIVKADPRKPGNVTLDMTKLMEVIGKQDHNKLVFEQLQKMVNRNQLLCEDKLQSWLQGVMTQALAKMGKQIKVGSVVSPLSYKKSGPAHTIDVKGRYEYSVDFVPAIRLKADQCVLGPQQRRHFGSTPHWDAIPKPMKPPLPENISFRASYYDAEKGLLQGKNNLKNSIRLMKRLRDKKTNMTNLKSYYIKTLFLWEVTKQDPKYWQKPMTEIVIEMLERLGNTLRLTSSKGKLLFFWDPKLDMFADLTANQRQDMFNCVTRTQYIFRRGDGNLTEDIVKSVQTYF	Eukaryota; Metazoa; Ecdysozoa; Arthropoda; Hexapoda; Insecta; Pterygota; Neoptera; Endopterygota; Diptera; Brachycera; Muscomorpha; Ephydroidea; Drosophilidae; Drosophila; Sophophora
XP_039484631.1	uncharacterized protein LOC120447203 isoform X1 [Drosophila santomea]	Drosophila santomea	MARNLEDSCNMANAKYVSINRDYREPYAAHFSALRDAVYSHWKGSGVLGKLLKGTTLGGGYGDKVKVSMPDEYDLVVHLVFPENDKIVVKADASKPGNVILDMTKVMEIIGNREPNKPVFDLLQKIVNNKKQLLEDKLQSFLQGIMNQTLNKMCNQIEVQGEISKLTYKKCGPAHTIFVEGPCKYSVDFVPAIKLSAAQVILAPEQRKHFAGTLYWDAVPKPMKPAKCDNVSFRASFYEAERRLLHGKQFLKSGIRLMKQNRNVKNKANLKSYHIKTVFLWQLIAKDASYWQKPVKDILIEMMSKLADSLALTPRKGRLPFFWDPKLDMFADLTDCQRIDMFNYLRKCEYTFRKADGNLNDDNENNVQNSFSGGRNKGAENRPSNGQKKENTTKESKPAAAEPTKFMKTKVAATSNPPAQASTKTSDAKTQLSEPKKPLAPATSNPKSKSPITADAKVSPAPSKANPNPSEQKVKSTPVKPNPKPNVQQQQAKPNPADQNRINPNANGAQPKTDANSYSCQIS	ARNLEDSCNMANAKYVSINRDYREPYAAHFSALRDAVYSHWKGSGVLGKLLKGTTLGGGYGDKVKVSMPDEYDLVVHLVFPENDKIVVKADASKPGNVILDMTKVMEIIGNREPNKPVFDLLQKIVNNKKQLLEDKLQSFLQGIMNQTLNKMCNQIEVQGEISKLTYKKCGPAHTIFVEGPCKYSVDFVPAIKLSAAQVILAPEQRKHFAGTLYWDAVPKPMKPAKCDNVSFRASFYEAERRLLHGKQFLKSGIRLMKQNRNVKNKANLKSYHIKTVFLWQLIAKDASYWQKPVKDILIEMMSKLADSLALTPRKGRLPFFWDPKLDMFADLTDCQRIDMFNYLRKCEYTFRKADGNLNDDNENNVQNSFS	Eukaryota; Metazoa; Ecdysozoa; Arthropoda; Hexapoda; Insecta; Pterygota; Neoptera; Endopterygota; Diptera; Brachycera; Muscomorpha; Ephydroidea; Drosophilidae; Drosophila; Sophophora
XP_016985304.1	uncharacterized protein LOC108048876 [Drosophila rhopaloa]	Drosophila rhopaloa	MARNLEDSLIQANADFVNFDQHRKEYTTHYNALRDKLYTEWKGSDVLGKLVNGYTLGGGYGDNLKVSMPDEFDLVIHLVFPENDKIKVRADPRKPGNVILDMTEVMETIRNHHRAVFQLLQKIVNGKNELLEDKLQSSLQGLMSQAINKMGNQIEVDGVVSPICYKKCGPAHTIFVKGRYEYSVDFVPAIKLSAAQSVLAKAQKEHFGQTPHWDAIPKPMKPAQNNNPSFRASYYDAERRLLHGKNNLKNAIRLLKQHRNTKNNMGNLKSYYIKTLFLWEVTVQNDSYWQKPLKEILIEMLDKLGRTLALTSAKGKLLFFWDPKLDMFADLTENQRTDMYNCVIRSGYIFRRGDGNLTDDIKDNVKGSFTNNKDKGAENKPANGQGKKTGADAQTENKLKLKVETTPGSKLNPKPNEPKKTVAAKVQPAPAKQNQKPNEQKKPVEAKNGLKAKVKAEPVKPNPKPNEQKAAKVATSPVQANQPKPNPPVAVKQQQPANSSNPNGNGAKPKTNVNGNGDSKAQPPSSEKQNSNCLIN	ARNLEDSLIQANADFVNFDQHRKEYTTHYNALRDKLYTEWKGSDVLGKLVNGYTLGGGYGDNLKVSMPDEFDLVIHLVFPENDKIKVRADPRKPGNVILDMTEVMETIRNHHRAVFQLLQKIVNGKNELLEDKLQSSLQGLMSQAINKMGNQIEVDGVVSPICYKKCGPAHTIFVKGRYEYSVDFVPAIKLSAAQSVLAKAQKEHFGQTPHWDAIPKPMKPAQNNNPSFRASYYDAERRLLHGKNNLKNAIRLLKQHRNTKNNMGNLKSYYIKTLFLWEVTVQNDSYWQKPLKEILIEMLDKLGRTLALTSAKGKLLFFWDPKLDMFADLTENQRTDMYNCVIRSGYIFRRGDGNLTDDIKDNVKGSFT	Eukaryota; Metazoa; Ecdysozoa; Arthropoda; Hexapoda; Insecta; Pterygota; Neoptera; Endopterygota; Diptera; Brachycera; Muscomorpha; Ephydroidea; Drosophilidae; Drosophila; Sophophora
XP_043644297.1	uncharacterized protein LOC122613936 [Drosophila teissieri]	Drosophila teissieri	MARNLEDSCNMANAKYVSINKEDRGPYAAHFSALKDAVYSHWKGSGVLGKLLKGTTLGGGYGDKVKVSMPDEYDLVIHLVFPENDKIVVKADASKPGNVILDMTKVMEIIGNQEHNKPVFDLLQKIVNNKKQLLEDKLQSFLQGIMNQTLNKMGHQIEVQGKISKLTYKKCGPAHTIFVEGPCEYSVDFVPAIKLSAAQVVLAPAQRKHFGGTLYWDAVPKPMKPAKCDNVSFRASFYEAERSLLHGKQFLKSGIRLMKQTRNVKNKANLKSYHIKTVFLWQSIEKDASYWQKPVKEILIEMMGKLADSLALTPRKGRLPFFWDPKLDMFADLTDCQRIDMFNYLRKCEYTFRKADGNLNDDNENNVQSSFISGRENRPSNGQKKETQPASAEPTKPIKTKVAATSNPPAKAPPKTSDAKTQLNEQKKNLAPATANPKSKSPITADAKVAPALKKANPNPSEQKKSVAAQPKTKVESTPVKPNPKPNVQQQQAKPNPADQNRINPNANGAR	ARNLEDSCNMANAKYVSINKEDRGPYAAHFSALKDAVYSHWKGSGVLGKLLKGTTLGGGYGDKVKVSMPDEYDLVIHLVFPENDKIVVKADASKPGNVILDMTKVMEIIGNQEHNKPVFDLLQKIVNNKKQLLEDKLQSFLQGIMNQTLNKMGHQIEVQGKISKLTYKKCGPAHTIFVEGPCEYSVDFVPAIKLSAAQVVLAPAQRKHFGGTLYWDAVPKPMKPAKCDNVSFRASFYEAERSLLHGKQFLKSGIRLMKQTRNVKNKANLKSYHIKTVFLWQSIEKDASYWQKPVKEILIEMMGKLADSLALTPRKGRLPFFWDPKLDMFADLTDCQRIDMFNYLRKCEYTFRKADGNLNDDNENNVQSSFI	Eukaryota; Metazoa; Ecdysozoa; Arthropoda; Hexapoda; Insecta; Pterygota; Neoptera; Endopterygota; Diptera; Brachycera; Muscomorpha; Ephydroidea; Drosophilidae; Drosophila; Sophophora
XP_001960454.1	uncharacterized protein LOC6494365 [Drosophila ananassae]	Drosophila ananassae	MAKNLEANLIEVNGKFINFDQHREEYTQHYDALRKELYTQLRSNKVLDKLLKGHTLGGSYGDNLKVAMPNEFDLVIHLVFPENDKIIVKADPRKPGNVTLDMTKVMEVIGKQEHNKLVFEQLQKMVNRNQLLCEDKLQSWLQGVMTQALAKMGKQIKVGSVVSPLSYKKSGPAHTIDVKGRYEYSVDFVPAIRLKADQCVLGPQQRRHFGTTPHWDAIPKPMKPPLPENISFRASYYDAEKGLLQGKNNLKNSIRLMKRLRDKKNNMTNLKSYYIKTLFLWEVTKQDPKYWQKPMTEIVIEMLDRLGNTLRLTSSKGKLLFFWDPKLDMFADLTANQRQAMFNCVSKTQYIFRRGDGNLTEDIVKRVQTYFNTPITRGIENIPDNSQCLQAVAAEEDSKAKAPTPKPGTQVASSGNGAKPKDPPTISPKAKQNNALPNQNTAKAAQPNQRNPNGNAQKAAPAQPKEQAEKQPKLPIKPNPKPSAQKVPVPVQPNQSKPNPPIKAESGAQPDAKNQNPSQRPGTKPQLEPAVEGKNGESSCSIN	AKNLEANLIEVNGKFINFDQHREEYTQHYDALRKELYTQLRSNKVLDKLLKGHTLGGSYGDNLKVAMPNEFDLVIHLVFPENDKIIVKADPRKPGNVTLDMTKVMEVIGKQEHNKLVFEQLQKMVNRNQLLCEDKLQSWLQGVMTQALAKMGKQIKVGSVVSPLSYKKSGPAHTIDVKGRYEYSVDFVPAIRLKADQCVLGPQQRRHFGTTPHWDAIPKPMKPPLPENISFRASYYDAEKGLLQGKNNLKNSIRLMKRLRDKKNNMTNLKSYYIKTLFLWEVTKQDPKYWQKPMTEIVIEMLDRLGNTLRLTSSKGKLLFFWDPKLDMFADLTANQRQAMFNCVSKTQYIFRRGDGNLTEDIVKRVQTYFN	Eukaryota; Metazoa; Ecdysozoa; Arthropoda; Hexapoda; Insecta; Pterygota; Neoptera; Endopterygota; Diptera; Brachycera; Muscomorpha; Ephydroidea; Drosophilidae; Drosophila; Sophophora
XP_016940984.2	uncharacterized protein LOC108018091 isoform X1 [Drosophila suzukii]	Drosophila suzukii	MANNLENSINQANGKFVNFDQHREKYTTHYNALRDKVYSEWKGSGVLGKLVTGYTLGGGYGDNLKVSMPDEFDLVIHLTFPENDKIIARADPRKPGNVILDMSKVMEIIRNQEHNKAVFELLQKIVNGKKQLLEDKLQSWLQGIMTQTFNKMDKQIEVGGEISPLSYKKCGPAHTIFVKGRYEYSVDFVPAIKLSAAQVVLAPEQMKYFAGTPYWDAIPKPMKPAQNENPSFRASFYDAERRLLHGKNNLKNAIRLLKQHRNVKNKANLKSYYIKTLFLWEVTRQDASYWQKSLTEILIDMLSKLGETLKLTSKKGKLPFFWDPKLDMFAELTDPQRADMFNCVTKAEYTFRRGDGNLTGDIENNVQSSFSNKEKDKGAENKSPNGNGQKTSPKPNQDCNPAKPNEQKGAATSSPKPKEPKQTVEAKVQSTPNKAIPKPNALEKKPVEIQTGSKPKTKVEPTPVKPNPKPAKVVTAPVQAGQAKQNPPVVAENTNPNGIKEKEKSAEAQNGTKPKAKMEPTPVKPNPKPAKVVTAPVQAGQAKQNPPVVAENTNPNGIKEKEKSAEAQNGTKPKAKMEPTPVKPNPKPAKVVTAPLQAGHAKQNPPVVAENTNPNGIQEKEKSAEAQNGTKPKAKMEPTPVKPNPKPAKVVTAPVQAGQAKQNPPVAAENTNPNGIKEKEKSAEAQNGTKPKAKVEPTPVKPNPKPKAETPPVQPNQSNQNPPVGVKNSIPNE	ANNLENSINQANGKFVNFDQHREKYTTHYNALRDKVYSEWKGSGVLGKLVTGYTLGGGYGDNLKVSMPDEFDLVIHLTFPENDKIIARADPRKPGNVILDMSKVMEIIRNQEHNKAVFELLQKIVNGKKQLLEDKLQSWLQGIMTQTFNKMDKQIEVGGEISPLSYKKCGPAHTIFVKGRYEYSVDFVPAIKLSAAQVVLAPEQMKYFAGTPYWDAIPKPMKPAQNENPSFRASFYDAERRLLHGKNNLKNAIRLLKQHRNVKNKANLKSYYIKTLFLWEVTRQDASYWQKSLTEILIDMLSKLGETLKLTSKKGKLPFFWDPKLDMFAELTDPQRADMFNCVTKAEYTFRRGDGNLTGDIENNVQSSFS	Eukaryota; Metazoa; Ecdysozoa; Arthropoda; Hexapoda; Insecta; Pterygota; Neoptera; Endopterygota; Diptera; Brachycera; Muscomorpha; Ephydroidea; Drosophilidae; Drosophila; Sophophora
XP_016958282.1	uncharacterized protein LOC108030104 [Drosophila biarmipes]	Drosophila biarmipes	MANNMENRLNQANGTFVNFDSYRQEYTTHYNALRDAVYSEWKAARVLGKLVNGYTLGGGYGDNLKVSMPDEFDLVIHLTFPENDKIIATADPRKPGNVILDMSKVMATIANQEHNKLVFELLQKIVNSKRQLLEDKLQSWLQGIMTQVLSKMGNRIEVGGEISPLCYKKCGPAHTIFVKGRYKYSVDFVPAIKLSAAQVVLAPEQKKYFAGTPYWDAIPKPMKPAQNENVSFRASFYDAERRLLHGKNNLKNAIRLLKQHRNVKNKANLKSYYIKTLFLWEATRQSPSYWQKPLTDIMIDMLSKLGGTLSVTPKKGKLPFFWDPKLDMFAELTDPQRADMFNCVRKTEYTFKRGDGNLTGDIENNVQRSFSNEENKPPNGNCQKASSKPSQKCSPAKPNEPKGTKGVATPNPKPNEPTPRPEASKKKPVEAQSGTKPKATVEPTSVKPNPKPVKGATPPAVAADNKKPVEAQTGAKPKTKVEPTPAKPNPKPKAATPPAQPNQTNQNPPNGNGAKPKTNGNGGSSPQPPLPSEKKMNDESSCKVM	ANNMENRLNQANGTFVNFDSYRQEYTTHYNALRDAVYSEWKAARVLGKLVNGYTLGGGYGDNLKVSMPDEFDLVIHLTFPENDKIIATADPRKPGNVILDMSKVMATIANQEHNKLVFELLQKIVNSKRQLLEDKLQSWLQGIMTQVLSKMGNRIEVGGEISPLCYKKCGPAHTIFVKGRYKYSVDFVPAIKLSAAQVVLAPEQKKYFAGTPYWDAIPKPMKPAQNENVSFRASFYDAERRLLHGKNNLKNAIRLLKQHRNVKNKANLKSYYIKTLFLWEATRQSPSYWQKPLTDIMIDMLSKLGGTLSVTPKKGKLPFFWDPKLDMFAELTDPQRADMFNCVRKTEYTFKRGDGNLTGDIENNVQRSFS	Eukaryota; Metazoa; Ecdysozoa; Arthropoda; Hexapoda; Insecta; Pterygota; Neoptera; Endopterygota; Diptera; Brachycera; Muscomorpha; Ephydroidea; Drosophilidae; Drosophila; Sophophora
XP_020801087.1	uncharacterized protein LOC110178317 [Drosophila serrata]	Drosophila serrata	MAKNLENNLIDAHSQYVSIDEYRPEYTAHYDALRKEIYSQWKSHETLGKLVNGYTLGGGYGDNLKVGMPDEFDLVIHLQFPENDKIIVTADRSRPGNVILDMTKVMQILWTVFQLLQKIVNNKQQLVEDKLQSLLQGLMTQALIKMGNQIEVNGVVSPLKYRRCGPAHTIEVKGRYVYSVDFVPAIKLAPAQNVLGPEQRRHFGQTASWDAIPKPIKPPRPENVSFRASYYEAEKKLIYGKNNLKNGIRLLKQYRNTKNNMSNLKSYFIKTLFLWEVIRQDASYWQKPVSELLIEMLTKLADVLSLSSAKGKGKLPFFWDPNLDMIADLDNNQRKNLFNCVIGAQLDFRRADGNLTDDIKNRVHNTFSNGVKDKGLENKPLNGQINKANTAVVKEKSPPVVKPNPTPNEPKKKAAVQTENKPKVNVNTKEVKPNPKPNEPMKNGVAQTGTKPKAKAEPPVQVKPNEQKKNGEAQTGAKPKVKVEPVQVKPKPNPNEQQKGIKPNPNQNQPKAAKGVTPPVQTNQPKETKANPNASATMAKANVQPNSQPQSKVNPNKNGASAPQPETSSKTNESNCNIN	AKNLENNLIDAHSQYVSIDEYRPEYTAHYDALRKEIYSQWKSHETLGKLVNGYTLGGGYGDNLKVGMPDEFDLVIHLQFPENDKIIVTADRSRPGNVILDMTKVMQILWTVFQLLQKIVNNKQQLVEDKLQSLLQGLMTQALIKMGNQIEVNGVVSPLKYRRCGPAHTIEVKGRYVYSVDFVPAIKLAPAQNVLGPEQRRHFGQTASWDAIPKPIKPPRPENVSFRASYYEAEKKLIYGKNNLKNGIRLLKQYRNTKNNMSNLKSYFIKTLFLWEVIRQDASYWQKPVSELLIEMLTKLADVLSLSSAKGKGKLPFFWDPNLDMIADLDNNQRKNLFNCVIGAQLDFRRADGNLTDDIKNRVHNTFS	Eukaryota; Metazoa; Ecdysozoa; Arthropoda; Hexapoda; Insecta; Pterygota; Neoptera; Endopterygota; Diptera; Brachycera; Muscomorpha; Ephydroidea; Drosophilidae; Drosophila; Sophophora
XP_017033489.1	uncharacterized protein LOC108082553 isoform X1 [Drosophila kikkawai]	Drosophila kikkawai	MAKNLENSLIEAFSKYVSIDEHRPEYTAHYDALRKEIYSQWRGHETVGKLVNGYTLGGGYGDKVKVGMPDEFDLVIHLQFPENDKIIVTADRSKPGNVILDMSKVMQILANQEHNKAVFQLLQKIVNHKQQLLEDKLQSLLQGLMTQALIKMGNQIEVNGVVSLLKYKRCGPAHTIEVKGRYVYSVDFVPAIKLAPAQSVLAPEQRQHFGQTPSWDAVPKPIKPPRPDNPSFRASYYEAEKKLIYGKNNLKNAIRMLKQHRNTKSNMSNLKSYFIKTLFLWEVVRQDASYWNRSVSELLIEMLTKLADVLSLSSAKGKGKLLFFWDPKLDMIADLDTNQRKDLFNCVIGAQSDFRRADGNLTDDIKNRVKNSFSNGDKEKEKLENKPSNGQVINSVKEKSPPVVKPNPTPNEPKKKAAAQTENKPKVKAEPVQVKPNPKPNVEVQTGAKTKVKAEPIQVKPNPKPNVEVQTGAKTKVKAEPVQVKPNPKPNEQQKSVKPNPNQNQPKAAKGETPPPVQPNQPKKAEPETKTNPNGNATKAKANIPNPQPQPQPQPKAKANTQTNSQPQPKTKANVPPNSQPQPKANPNQNSATKPQTEASPKKEESSCRIN	AKNLENSLIEAFSKYVSIDEHRPEYTAHYDALRKEIYSQWRGHETVGKLVNGYTLGGGYGDKVKVGMPDEFDLVIHLQFPENDKIIVTADRSKPGNVILDMSKVMQILANQEHNKAVFQLLQKIVNHKQQLLEDKLQSLLQGLMTQALIKMGNQIEVNGVVSLLKYKRCGPAHTIEVKGRYVYSVDFVPAIKLAPAQSVLAPEQRQHFGQTPSWDAVPKPIKPPRPDNPSFRASYYEAEKKLIYGKNNLKNAIRMLKQHRNTKSNMSNLKSYFIKTLFLWEVVRQDASYWNRSVSELLIEMLTKLADVLSLSSAKGKGKLLFFWDPKLDMIADLDTNQRKDLFNCVIGAQSDFRRADGNLTDDIKNRVKNSFS	Eukaryota; Metazoa; Ecdysozoa; Arthropoda; Hexapoda; Insecta; Pterygota; Neoptera; Endopterygota; Diptera; Brachycera; Muscomorpha; Ephydroidea; Drosophilidae; Drosophila; Sophophora
XP_017149005.1	uncharacterized protein LOC108159894 [Drosophila miranda]	Drosophila miranda	MFMVYPRDKWAWLNRAYRYREAVIKPILCPAVNDSCPYKNRVRRFRVIYSNSVYFALAGSSGDMLKIAKPNEFDLVFKLRFPHYREIIVTRDSEMPGNVLLDITRVLQLLKSDPREDQQNIRRLLKSLVNAQNILIVEKLQHWLQSLFSRTLNRLDHRIVVDGKASKLKYRTCGPAHTIEVEGMEYSVDFVPAIRLDDAQNVFRTEQLNYHANIHYWDAIPKPLKKPLITESISFRSSFYEAEKAMLRGKHENCRNVIKCIKKFRDVQTNLHNLKSYYIKTLFLWKIRFEPESYWYKPLTVILIDMFEELTDRLMHGRLDYFWDPKLNMLDIYSRNQTIEMFRCVQGMSGKLRRVAKARNPTYRSLLSVLQAFSHREERIAIPRCYTRKSHQKRQSNRSCIIPQEIINFTSGPNRKTERIQIGASTFWDPELKNFDIYTSVQTMEKFRCVQGTVDKLRREAGYTIYCSLLSVLQDFSHNKEWIAIPSCYPRKSYPKRKCVKRLKNHSQ	DKWAWLNRAYRYREAVIKPILCPAVNDSCPYKNRVRRFRVIYSNSVYFALAGSSGDMLKIAKPNEFDLVFKLRFPHYREIIVTRDSEMPGNVLLDITRVLQLLKSDPREDQQNIRRLLKSLVNAQNILIVEKLQHWLQSLFSRTLNRLDHRIVVDGKASKLKYRTCGPAHTIEVEGMEYSVDFVPAIRLDDAQNVFRTEQLNYHANIHYWDAIPKPLKKPLITESISFRSSFYEAEKAMLRGKHENCRNVIKCIKKFRDVQTNLHNLKSYYIKTLFLWKIRFEPESYWYKPLTVILIDMFEELTDRLMHGRLDYFWDPKLNMLDIYSRNQTIEMFRCVQGMSGKLRRVAKARNPTYRSLLSVLQAFS	Eukaryota; Metazoa; Ecdysozoa; Arthropoda; Hexapoda; Insecta; Pterygota; Neoptera; Endopterygota; Diptera; Brachycera; Muscomorpha; Ephydroidea; Drosophilidae; Drosophila; Sophophora
XP_017033490.1	serine/threonine-protein kinase CLA4 isoform X2 [Drosophila kikkawai]	Drosophila kikkawai	MAKNLENSLIEAFSKYVSIDEHRPEYTAHYDALRKEIYSQWRGHETVGKLVNGYTLGGGYGDKVKVGMPDEFDLVIHLQFPENDKIIVTADRSKPGNVILDMSKVMQILANQEHNKAVFQLLQKIVNHKQQLLEDKLQSLLQGLMTQALIKMGNQIEVNGVVSLLKYKRCGPAHTIEVKGRYVYSVDFVPAIKLAPAQSVLAPEQRQHFGQTPSWDAVPKPIKPPRPDNPSFRASYYEAEKKLIYGKNNLKNAIRMLKQHRNTKSNMSNLKSYFIKTLFLWEVVRQDASYWNRSSFQMLTKLADVLSLSSAKGKGKLLFFWDPKLDMIADLDTNQRKDLFNCVIGAQSDFRRADGNLTDDIKNRVKNSFSNGDKEKEKLENKPSNGQVINSVKEKSPPVVKPNPTPNEPKKKAAAQTENKPKVKAEPVQVKPNPKPNVEVQTGAKTKVKAEPIQVKPNPKPNVEVQTGAKTKVKAEPVQVKPNPKPNEQQKSVKPNPNQNQPKAAKGETPPPVQPNQPKKAEPETKTNPNGNATKAKANIPNPQPQPQPQPKAKANTQTNSQPQPKTKANVPPNSQPQPKANPNQNSATKPQTEASPKKEESSCRIN	AKNLENSLIEAFSKYVSIDEHRPEYTAHYDALRKEIYSQWRGHETVGKLVNGYTLGGGYGDKVKVGMPDEFDLVIHLQFPENDKIIVTADRSKPGNVILDMSKVMQILANQEHNKAVFQLLQKIVNHKQQLLEDKLQSLLQGLMTQALIKMGNQIEVNGVVSLLKYKRCGPAHTIEVKGRYVYSVDFVPAIKLAPAQSVLAPEQRQHFGQTPSWDAVPKPIKPPRPDNPSFRASYYEAEKKLIYGKNNLKNAIRMLKQHRNTKSNMSNLKSYFIKTLFLWEVVRQDASYWNRSSFQMLTKLADVLSLSSAKGKGKLLFFWDPKLDMIADLDTNQRKDLFNCVIGAQSDFRRADGNLTDDIKNRVKNSFS	Eukaryota; Metazoa; Ecdysozoa; Arthropoda; Hexapoda; Insecta; Pterygota; Neoptera; Endopterygota; Diptera; Brachycera; Muscomorpha; Ephydroidea; Drosophilidae; Drosophila; Sophophora
XP_026835914.1	cyclic GMP-AMP synthase, partial [Drosophila erecta]	Drosophila erecta	FKAKLLQSGRNSEPRRVFVFLSFPFVLSRSSFFRYLYCRGLYSPGSVGDNIKIAKPNEFDLVFKLQFPYYESIAVTRDPKIPGNVLLDMTRVLELLENDPREDYQGIRKLLQIQLVDAQNFLVVDKLRSWLQSLFSQALNRIAYRVELADGVVSQLKYRTCGPAHTIVVYGDYEYSVDFVPAIRLAAKQNVLLTEQLMYYNRADLLYWEAVPKPLKIQTETSSISFRSSFYSAEKLMLLTKHKNCRNAIRVMKKFRDVKTNLGHLKSYYIKTLFLWKIKQEPESYWKKALLVILDDMFEDLAEHLKRGVLPFFWDPELNMLHDLTKVQVSEMYRCVQRFLGALRGAGIRQKHTLTRLVLRGFSHKNERNVGRNGMKGQNTRRKTPYISVRGERSCQRY	FKAKLLQSGRNSEPRRVFVFLSFPFVLSRSSFFRYLYCRGLYSPGSVGDNIKIAKPNEFDLVFKLQFPYYESIAVTRDPKIPGNVLLDMTRVLELLENDPREDYQGIRKLLQIQLVDAQNFLVVDKLRSWLQSLFSQALNRIAYRVELADGVVSQLKYRTCGPAHTIVVYGDYEYSVDFVPAIRLAAKQNVLLTEQLMYYNRADLLYWEAVPKPLKIQTETSSISFRSSFYSAEKLMLLTKHKNCRNAIRVMKKFRDVKTNLGHLKSYYIKTLFLWKIKQEPESYWKKALLVILDDMFEDLAEHLKRGVLPFFWDPELNMLHDLTKVQVSEMYRCVQRFLGALRGAGIRQKHTLTRLVLRGFS	Eukaryota; Metazoa; Ecdysozoa; Arthropoda; Hexapoda; Insecta; Pterygota; Neoptera; Endopterygota; Diptera; Brachycera; Muscomorpha; Ephydroidea; Drosophilidae; Drosophila; Sophophora
XP_039481832.1	cyclic GMP-AMP synthase [Drosophila santomea]	Drosophila santomea	MYAFPSRFPSRFPSRFLCVFLEFPVPRSSCGVAFLCRYSPRSFHSTGSTGDKLKVAKPNEFDLVFKLQVPYYENIVVTRDPQIPGNVFLDMTRVLELLRNDPREDFQSIRKLLQIQLVDAQNFLVVDKLRSWLQSLFSQALNRMADRVELVDGVVSQLKYRTCGPAHTIVVYGEYEYSVDFVPAIRLAAKQNVLLRDQLMYFERAKLSHWEAIPKPLKIQTQTSSISFRSSFYAAEKAMLRGKHENCLDAIRFMKKFRDVKTNLGNFKSYYIKTLFLWKIRHEPESYWNKPVLIILTDMFDELEDLLMRGVLPFFWDPELNMLDVFTPHQISEMLRGIRRIRRALRGDGIRRKHSLRLIVLRGFSHKEERNLKCSHKRKQNNVKRI	MYAFPSRFPSRFPSRFLCVFLEFPVPRSSCGVAFLCRYSPRSFHSTGSTGDKLKVAKPNEFDLVFKLQVPYYENIVVTRDPQIPGNVFLDMTRVLELLRNDPREDFQSIRKLLQIQLVDAQNFLVVDKLRSWLQSLFSQALNRMADRVELVDGVVSQLKYRTCGPAHTIVVYGEYEYSVDFVPAIRLAAKQNVLLRDQLMYFERAKLSHWEAIPKPLKIQTQTSSISFRSSFYAAEKAMLRGKHENCLDAIRFMKKFRDVKTNLGNFKSYYIKTLFLWKIRHEPESYWNKPVLIILTDMFDELEDLLMRGVLPFFWDPELNMLDVFTPHQISEMLRGIRRIRRALRGDGIRRKHSLRLIVLRGFS	Eukaryota; Metazoa; Ecdysozoa; Arthropoda; Hexapoda; Insecta; Pterygota; Neoptera; Endopterygota; Diptera; Brachycera; Muscomorpha; Ephydroidea; Drosophilidae; Drosophila; Sophophora
XP_043645042.1	cyclic GMP-AMP synthase, partial [Drosophila teissieri]	Drosophila teissieri	SLFAPRRVCVSLAFLPRFPRVFVAFPVPRSSCRVAFFGRYSPRSFHSTGSTGDKLKVAKPNEFDLVFKLQVPYYEDIVVTRDPQIPGNVFLDMTRVLELLRNDPREDFQSIGKLLQVQLVDAQNFLVVDKLRSWLQSLFSQALNRLADRVELVDGVVSQLKYRTCGPAHTIVVNGEYEYSVDFVPAIRLAAKQNVLLRDQLVYFERAKISYWEAIPKPQKIQTQTSSISFRSSFYAAEKAMLRGKHENCLDAIRFMKKFRDVKTNLGNFKSYYIKTLFLWKIRHEPESYWNEPISIILPDMFDELEDLLMRGVLPFFWDPELNMLDVLTPPQISEMLRALRRIRRALRGDGIRRKPISRLIVLRGFSHKEERNLKCSHKRKQNDVKRLNRTKSCLYSRFVS	SLFAPRRVCVSLAFLPRFPRVFVAFPVPRSSCRVAFFGRYSPRSFHSTGSTGDKLKVAKPNEFDLVFKLQVPYYEDIVVTRDPQIPGNVFLDMTRVLELLRNDPREDFQSIGKLLQVQLVDAQNFLVVDKLRSWLQSLFSQALNRLADRVELVDGVVSQLKYRTCGPAHTIVVNGEYEYSVDFVPAIRLAAKQNVLLRDQLVYFERAKISYWEAIPKPQKIQTQTSSISFRSSFYAAEKAMLRGKHENCLDAIRFMKKFRDVKTNLGNFKSYYIKTLFLWKIRHEPESYWNEPISIILPDMFDELEDLLMRGVLPFFWDPELNMLDVLTPPQISEMLRALRRIRRALRGDGIRRKPISRLIVLRGFS	Eukaryota; Metazoa; Ecdysozoa; Arthropoda; Hexapoda; Insecta; Pterygota; Neoptera; Endopterygota; Diptera; Brachycera; Muscomorpha; Ephydroidea; Drosophilidae; Drosophila; Sophophora
XP_017138500.1	uncharacterized protein LOC108153193 [Drosophila miranda]	Drosophila miranda	MGSNDLTFGEGIEFVLKNISIQSSQRQSFNKDAETIQNVFLRAISGRDLAFRRAFRGLSLTGSCLDGSKIYLPDEFDLLTKMDLNCTLQPVPKAGHPGYVRLRVSGRNAPTHLVDRRSGFDYISRDKLQAWFRQNICAVMQELQHIRCQNGRVYALKYIALGYGVAHTIMATCRGDRKRKIYFDFVPAFEFQASEWPQELPNHQHENRTWFAVPRSIRGRNARKDSLTFIVCAPYWERMKLEKKKNLKNTMRLMKAIRSAHHMNSLVSYMIKSIFLNCAEWKYITWNQSPGRILIRMTVRMIWSLFKNRLPFYLVPGLNIFETVSKSQKSNYLRIFNRIICTLIKCRDRNCMTPDDMAFLFGIRYN	GEGIEFVLKNISIQSSQRQSFNKDAETIQNVFLRAISGRDLAFRRAFRGLSLTGSCLDGSKIYLPDEFDLLTKMDLNCTLQPVPKAGHPGYVRLRVSGRNAPTHLVDRRSGFDYISRDKLQAWFRQNICAVMQELQHIRCQNGRVYALKYIALGYGVAHTIMATCRGDRKRKIYFDFVPAFEFQASEWPQELPNHQHENRTWFAVPRSIRGRNARKDSLTFIVCAPYWERMKLEKKKNLKNTMRLMKAIRSAHHMNSLVSYMIKSIFLNCAEWKYITWNQSPGRILIRMTVRMIWSLFKNRLPFYLVPGLNIFETVSKSQKSNYLRIFNRIICTLIKCRDRNCMTPDDMAFLFG	Eukaryota; Metazoa; Ecdysozoa; Arthropoda; Hexapoda; Insecta; Pterygota; Neoptera; Endopterygota; Diptera; Brachycera; Muscomorpha; Ephydroidea; Drosophilidae; Drosophila; Sophophora
XP_002092925.2	cyclic GMP-AMP synthase [Drosophila yakuba]	Drosophila yakuba	MRFPRVSLAFPSRFLCVFLAFPVPRSSCRVAFLCRYSPRSFHSTGSTGDKLKVAKPNEFDLVFKLQVPYYENIVVTRDPQIPGNVFLDMTRVLELLRNDPREDFQSIRKLLQVQLVDAQNFLVVDKLRSWLQSLFSQALNRMADRVELVDGVVSQLKYRTCGPAHTIVVYGEYEYSVDFVPAIRLAAKQNVLLRDQLMYFERAKLSHWEAIPKPLKIQTQTSSISFRSSFYAAEKAMLRGKHENCLDAIRFMKKFRDVKTNLGNFKSYYIKTLFLWKIRHEPESYWNKPVLIILTEMFDDLEDLLMRGVLPFFWDPELNMLDVLTPPQISEMLRGVRRIRRALRGDGIRRKHSLRLIVLRGFSHKEERNLKCSHKRKQNYVKRLYREKSRGKTT	MRFPRVSLAFPSRFLCVFLAFPVPRSSCRVAFLCRYSPRSFHSTGSTGDKLKVAKPNEFDLVFKLQVPYYENIVVTRDPQIPGNVFLDMTRVLELLRNDPREDFQSIRKLLQVQLVDAQNFLVVDKLRSWLQSLFSQALNRMADRVELVDGVVSQLKYRTCGPAHTIVVYGEYEYSVDFVPAIRLAAKQNVLLRDQLMYFERAKLSHWEAIPKPLKIQTQTSSISFRSSFYAAEKAMLRGKHENCLDAIRFMKKFRDVKTNLGNFKSYYIKTLFLWKIRHEPESYWNKPVLIILTEMFDDLEDLLMRGVLPFFWDPELNMLDVLTPPQISEMLRGVRRIRRALRGDGIRRKHSLRLIVLRGFS	Eukaryota; Metazoa; Ecdysozoa; Arthropoda; Hexapoda; Insecta; Pterygota; Neoptera; Endopterygota; Diptera; Brachycera; Muscomorpha; Ephydroidea; Drosophilidae; Drosophila; Sophophora
XP_002100839.1	uncharacterized protein LOC6524999 [Drosophila yakuba]	Drosophila yakuba	MGCSWSRSEQVDSSATPNALQAGIPAHRLQRRRRREEKHHRQLQKLQKRNARKRRRKRGAGFGSAVSGGPISGRSGSINRRNISAKSHPDLALQLRLLGGSNGSTATECVSALYARTLEQQREEFQRTVEQRTLHQLDRELHTFLLNQLLLGVQFFGHFEAEMAVIDAQIAARRRNCSAEKLAEHSLLQSSAIDAAVARNLLFKPPSSKATPQLLQKPVTYVVFENVDVARPHDANYDTVASLCKVLLETDYYQTTPCPSELVNLMEMTRWMGYVRLKLRDQLPHPQAHTSSSSSSPLPASSDEECIYTDVGSSPSSGYSSGDYDYVYLARLNTPRPLEELRFGREFNFRRNVLPESCIRRLANCLPPWMEQTDDEESSSSAASSGDEDDKDQASIDNRRYPPAGYETVEVLRQCHVEQLQQCYLSSQQFMLYFGEVLRHHLANQLGISQSQLAACSYRGCSVYTAREELVPAIHVPNFWPDCAFEFWMRARPRLTNIHTAEQFQWPTEQMKKRIRSMGFHVVPVGYAPKRSRNPFRELEWRIVFPQAEQFLERHCLTPMQLKVFQLMKLLVKTFVDESSSSSSSSSLSSDQSPGALLEQLRAHMFWQCEQHSNDWPEEFLGERLVRFIRSFDACLAKKHLSDYFIERRNLFEHVPEDTLMKLRSIMAGIAEQPLLHVIQALRNLQHAPEFYPQLEYKRLLANLFSQDYLELHGRGKFSRPRQGFPALENRDENNGGQQVEEKKAERGEITDAKGLLGLAQHQERSRGKLRRKTQLLRATTQQRQISEAEQRRCSLDSLDRQLLLARSNPESSRSQKAAKPQLNNGLEILRRSNLVELLLDHSLAMLACATRFGNRTHAQLYLEQGQRLCRLYQHLGCSQQAQHFVHELQSAASDMERMCGSHIPSIAGGSPTAEDESPPAPRKSIKFQEHVVQIHSPDPLTMPKHMPHLENHQLNGILRAHHQEEETNAIESLPEEDSKSALLREIESRIDGKPTAQRDREPMDPPKVDNPEPQTEEESKSEETAKEESLLSLNGILQRFPIDRDTLQVLGSKTEQLVLKVTPSEAKREELKEILKRNTQKLKGAFN	LLNQLLLGVQFFGHFEAEMAVIDAQIAARRRNCSAEKLAEHSLLQSSAIDAAVARNLLFKPPSSKATPQLLQKPVTYVVFENVDVARPHDANYDTVASLCKVLLETDYYQTTPCPSELVNLMEMTRWMGYVRLKLRDQLPHPQAHTSSSSSSPLPASSDEECIYTDVGSSPSSGYSSGDYDYVYLARLNTPRPLEELRFGREFNFRRNVLPESCIRRLANCLPPWMEQTDDEESSSSAASSGDEDDKDQASIDNRRYPPAGYETVEVLRQCHVEQLQQCYLSSQQFMLYFGEVLRHHLANQLGISQSQLAACSYRGCSVYTAREELVPAIHVPNFWPDCAFEFWMRARPRLTNIHTAEQFQWPTEQMKKRIRSMGFHVVPVGYAPKRSRNPFRELEWRIVFPQAEQFLERHCLTPMQLKVFQLMKLLVKTFVDESSSSSSSSSLSSDQSPGALLEQLRAHMFWQCEQHSNDWPEEFLGERLVRFIRSFDACLAKKHLSDYFIERRNLFEHVPEDTLMKLRSIMAGIAEQPLLHVIQALRNLQHAPEFYPQLEYKRLLANLFSQDYLELHG	Eukaryota; Metazoa; Ecdysozoa; Arthropoda; Hexapoda; Insecta; Pterygota; Neoptera; Endopterygota; Diptera; Brachycera; Muscomorpha; Ephydroidea; Drosophilidae; Drosophila; Sophophora
XP_017096409.2	cyclic GMP-AMP synthase, partial [Drosophila bipectinata]	Drosophila bipectinata	SVFAGSTGDNLKISKPNEYDLVFKLEIPYYRNIIVTKCPRIPGNVLLNLTRVLELLKEDPREDYRRIHGFLSNLVDRNNYLVVDKLRSFLQSCFSRALNKIAYRIEVDGQVSRLRYQTCGPAHTIFVDGLYSVDFVPAIRLGFAQNVLPKDLEEYHACANLSYWEAIPKPLKSQLRHPPPQISFRSSFYAAEKVMLAGKHKNCTDAIRFMKHYRDLRSNLSHLKSYYIKTLFLWKIRSQPDSYWQDHTLTDILTDMFEELTKCLEKRRLPFFWDAELNMLDVLTQDQITELHLCVKATSKKPIRVRPCCPRRSNTRLIHGVLPKRRLPYYFFKSSKRAPVKHTTSHLKKLVTLYK	RRSYRHFRALKKIIFAELRADSRVLDQLIVEYSLEGSTGDNLKISKPNEFDFVFKLEIPYYRNIIVTKCPRIPGNVLLNLTRVLELLKEDPREDYRIIHGFLSNLVDGNNFLVVDKLRSFLQSCFSRALNKIAYRIEVDGQVSRLRYQTCGPAHTIFVDGLYSVDFVPAIRLGFAQNVLPKDLEEYYACANLSYWEAIPKPLKSQLRHPPPQISFRSSFYAAERVMLAGKHKNCTDAIRFMKHYRDLRSNLSHLKSYYIKTLFLWKIRSEPDSYWQDHTLTDILTDMFEELTKCLEKRRLPFFWDAELNMLDVLTQDQITELHVCVKATTEKPIRVRPC	Eukaryota; Metazoa; Ecdysozoa; Arthropoda; Hexapoda; Insecta; Pterygota; Neoptera; Endopterygota; Diptera; Brachycera; Muscomorpha; Ephydroidea; Drosophilidae; Drosophila; Sophophora
KAH8409114.1	hypothetical protein KR009_007630 [Drosophila setifemur]	Drosophila setifemur	MLVPPDMMVAQTRMIYQMNRFCAERVQDRMLKTATAIREICKIVQDILKEVELQEPRFISSLVECNGRYEGVEVVSPNEFEIVLYLNQMGVFNFVDDGTLPGCAVLKLSDGRKRSMSLWVEFITASGYLSSRKIRAKFQTLVAQACEKSVYRNMVKVIGDTSEVRLRIRERYVVQITPAFKCSGIWPRSAAHWPVQHLPWPHPGIVAEVKTEGFDLLSKESFVLQNKNNSSPATMEGDAWVLSFYEAENRLLQGGCRRRCLSMLKTLRDRHLELPGNPISAYHLKNLLLYECEKHPREVEWDESCIADRINGIFLQLISCLQYRRCPHYFLPALDMFKGKSPSGLEQAAKQVWRLTRELLTNANAFEKL	TRMIYQMNRFCAERVQDRMLKTATAIREICKIVQDILKEVELQEPRFISSLVECNGRYEGVEVVSPNEFEIVLYLNQMGVFNFVDDGTLPGCAVLKLSDGRKRSMSLWVEFITASGYLSSRKIRAKFQTLVAQACEKSVYRNMVKVIGDTSEVRLRIRERYVVQITPAFKCSGIWPRSAAHWPVQHLPWPHPGIVAEVKTEGFDLLSKESFVLQNKNNSSPATMEGDAWVLSFYEAENRLLQGGCRRRCLSMLKTLRDRHLELPGNPISAYHLKNLLLYECEKHPREVEWDESCIADRINGIFLQLISCLQYRRCPHYFLPALDMFKGKSPSGLEQAAKQVWRLTRELL	Eukaryota; Metazoa; Ecdysozoa; Arthropoda; Hexapoda; Insecta; Pterygota; Neoptera; Endopterygota; Diptera; Brachycera; Muscomorpha; Ephydroidea; Drosophilidae; Drosophila; Sophophora; setifemur group
KAH8401762.1	hypothetical protein KR009_007761 [Drosophila setifemur]	Drosophila setifemur	MENNLEGNFIGAIGQFVNFDKHRKDYTQHFDALRDQLYSHWRSNKALNKLANGFTLGGSYGDNVKVAMPNEFDLVIHLTFPENDKIMVKADPRRPGNVTLDMTRVMEIICNQEPNKPVFEQLQKMVNGKQMLLEDKLQSWLQGVMTQAVAKMGSQIEVGGVVSPIRYRRCGPAHTIEVKGRCEYSVDFVPAIRLSAAQNVLPAAQKTYFGRTPHWDAIPKPMKPAQPENISFRASYYEAEKQLLHDKKNLKNALRLLKQNRDTKNNVSNLKSYYIKTLFLWEVTRQNASYWQKPVSQIVIDMLDRISNSLNLTSGKGKLLFFWDPRLDMFAELKDNQRTNMFNCVCKTRYTFQRGFGNLTDDIRNNVQSSFGKSVKRGTKL	ENNLEGNFIGAIGQFVNFDKHRKDYTQHFDALRDQLYSHWRSNKALNKLANGFTLGGSYGDNVKVAMPNEFDLVIHLTFPENDKIMVKADPRRPGNVTLDMTRVMEIICNQEPNKPVFEQLQKMVNGKQMLLEDKLQSWLQGVMTQAVAKMGSQIEVGGVVSPIRYRRCGPAHTIEVKGRCEYSVDFVPAIRLSAAQNVLPAAQKTYFGRTPHWDAIPKPMKPAQPENISFRASYYEAEKQLLHDKKNLKNALRLLKQNRDTKNNVSNLKSYYIKTLFLWEVTRQNASYWQKPVSQIVIDMLDRISNSLNLTSGKGKLLFFWDPRLDMFAELKDNQRTNMFNCVCKTRYTFQRGFGNLTDDIRNNVQSSF	Eukaryota; Metazoa; Ecdysozoa; Arthropoda; Hexapoda; Insecta; Pterygota; Neoptera; Endopterygota; Diptera; Brachycera; Muscomorpha; Ephydroidea; Drosophilidae; Drosophila; Sophophora; setifemur group
XP_030372256.1	uncharacterized protein LOC115622453 [Scaptodrosophila lebanonensis]	Scaptodrosophila lebanonensis	MTSSDSECEFTFGEGIEYALQEISIDSQDRQIFTRDAQTIQNAFIQAISRYDPTFKNAFRGLSLGGSFLDDIRIELPDEFDMHVKIVLPFEVEPIRVSNYPGYVFLRVGNRYARHHCIQTYGADGKFINRELIQTWFRTNISAVMNELQNIRCGNRSYSLKYTAHGYGVAHTLVATERRRRHRKIYFDFVPVFEFEACEWPRHFSRVPNAGRTWLAVPRKYMGKNVNDSRSFMVCAPHWERLVLHKKQNLKDSLRLMKAFRNANDMPHLVSYMIKTLYLNAVEERKTNWNQAPGRILIRLMVELLMDLLDGFQEFYLAPDHNNFSNISREEIQEYKRIVGRTLKKLISRRNADYLTWDDLSNFFGVEC	GEGIEYALQEISIDSQDRQIFTRDAQTIQNAFIQAISRYDPTFKNAFRGLSLGGSFLDDIRIELPDEFDMHVKIVLPFEVEPIRVSNYPGYVFLRVGNRYARHHCIQTYGADGKFINRELIQTWFRTNISAVMNELQNIRCGNRSYSLKYTAHGYGVAHTLVATERRRRHRKIYFDFVPVFEFEACEWPRHFSRVPNAGRTWLAVPRKYMGKNVNDSRSFMVCAPHWERLVLHKKQNLKDSLRLMKAFRNANDMPHLVSYMIKTLYLNAVEERKTNWNQAPGRILIRLMVELLMDLLDGFQEFYLAPDHNNFSNISREEIQEYKRIVGRTLKKLISRRNADYLTWDDLSNFFG	Eukaryota; Metazoa; Ecdysozoa; Arthropoda; Hexapoda; Insecta; Pterygota; Neoptera; Endopterygota; Diptera; Brachycera; Muscomorpha; Ephydroidea; Drosophilidae; Scaptodrosophila
XP_030388384.1	uncharacterized protein LOC115634665 [Scaptodrosophila lebanonensis]	Scaptodrosophila lebanonensis	MGSRNNLETFLQNINKKYININENRAEYIEHFNKLRDTLFLYLKEDPVLNKLFNGFQLGGSYGDNLKVGKPDEFDLVFYLRIPESDSIIVKRDPKVAGNVILDLTQVLNRISNQSNLQEIHNKLKSFVNANNLLLEDKLQSWLSGLVARALNKMENKIEVNGHTSELKYKKCGPAHTLFITTPNKYSVDFVPAIKLNARQNVLAPGLKQYFKVINWEAIPKPMKPFQPNNISFRASYYDAEAALLKDKSNLKSALRIMKKFRDTRQNISHLKSYYIKTLFLWQASRKDQSYWRKALTDVVVDMFQELEESFSAKGQLLFFWDHQLNMLGHLNGSQKNEMFNCLSKASYTIKRAASNMTVDIELRLLFTLSHEGERGAHGRLANASQETNSTVEPPPSGRPQEPQANEQKSRCCIT	RNNLETFLQNINKKYININENRAEYIEHFNKLRDTLFLYLKEDPVLNKLFNGFQLGGSYGDNLKVGKPDEFDLVFYLRIPESDSIIVKRDPKVAGNVILDLTQVLNRISNQSNLQEIHNKLKSFVNANNLLLEDKLQSWLSGLVARALNKMENKIEVNGHTSELKYKKCGPAHTLFITTPNKYSVDFVPAIKLNARQNVLAPGLKQYFKVINWEAIPKPMKPFQPNNISFRASYYDAEAALLKDKSNLKSALRIMKKFRDTRQNISHLKSYYIKTLFLWQASRKDQSYWRKALTDVVVDMFQELEESFSAKGQLLFFWDHQLNMLGHLNGSQKNEMFNCLSKASYTIKRAASNMTVDIELRLLFTLS	Eukaryota; Metazoa; Ecdysozoa; Arthropoda; Hexapoda; Insecta; Pterygota; Neoptera; Endopterygota; Diptera; Brachycera; Muscomorpha; Ephydroidea; Drosophilidae; Scaptodrosophila
KAH8416060.1	hypothetical protein KR222_007319 [Zaprionus bogoriensis]	Zaprionus bogoriensis	MSNFECYLQDIAYDISCPNDPYEYKDFLAVKDYVLQMMCNENSYFAQICQDDILFGDAAHEIRLHNNDEYDVLMELRFPEYWDIGQVALKAHPGYVCLDFSQACCDNMVGYRLANNQRTFLSRTCLKSWLHCVFLDALNNNGDVLDVGHEEYTLRYQWRGITYTIYAESPSRCFSIDFVPAVKIERTRPNNDFNSSDWYAIPKQKGATGSLSSFTFMLANAQGELQHVRRCGQSMRDALRLMQALRDSKELPKLRCYHMVTVAIWMARRIGHSNVQRMCVSDVFLTLLGDLCDAFNDRHLGYVWDSQMNLLDNFTPADISQYGHVLCCAFNTLNSYPHQSLLSYGRCVAHFQ	MSNFECYLQDIAYDISCPNDPYEYKDFLAVKDYVLQMMCNENSYFAQICQDDILFGDAAHEIRLHNNDEYDVLMELRFPEYWDIGQVALKAHPGYVCLDFSQACCDNMVGYRLANNQRTFLSRTCLKSWLHCVFLDALNNNGDVLDVGHEEYTLRYQWRGITYTIYAESPSRCFSIDFVPAVKIERTRPNNDFNSSDWYAIPKQKGATGSLSSFTFMLANAQGELQHVRRCGQSMRDALRLMQALRDSKELPKLRCYHMVTVAIWMARRIGHSNVQRMCVSDVFLTLLGDLCDAFNDRHLGYVWDSQMNLLDNFTPADISQYGHVLCCAFNTLNSYPHQSLLSYGRCVAHFQ	Eukaryota; Metazoa; Ecdysozoa; Arthropoda; Hexapoda; Insecta; Pterygota; Neoptera; Endopterygota; Diptera; Brachycera; Muscomorpha; Ephydroidea; Drosophilidae; Zaprionus
KAH8406876.1	hypothetical protein KR222_009633, partial [Zaprionus bogoriensis]	Zaprionus bogoriensis	MSLSAHLNNVVQQLVIKDEDRAPYTSDAQKICNELMEDLQKADAHFRQAFNGLSLTGNYLDRVKLKTPDEFDMHIKLKFPFQVTPERDYQRDGFVFLSVPYGTRHPAVKGSYIDRGEMQSWLRDAFKSVFRSYTRLSVNNRKYDLEYEQCGYGCAHTIVAKSPSRCISFDFVPVFEYTSDQWPLPAPPVSSAVRSAYSWFAVPQQKAPRDERTFMVCAPHWEREMLSGKQNLKNVLRLMKAMRDVQEMNHLSSYMLKTVILLELESTPNSYWHQDLATLLLAMWGKLAKRLQQRNLPFYLAKGCNHLDRLSKPGELDEFISTAAKLQSKL	SAHLNNVVQQLVIKDEDRAPYTSDAQKICNELMEDLQKADAHFRQAFNGLSLTGNYLDRVKLKTPDEFDMHIKLKFPFQVTPERDYQRDGFVFLSVPYGTRHPAVKGSYIDRGEMQSWLRDAFKSVFRSYTRLSVNNRKYDLEYEQCGYGCAHTIVAKSPSRCISFDFVPVFEYTSDQWPLPAPPVSSAVRSAYSWFAVPQQKAPRDERTFMVCAPHWEREMLSGKQNLKNVLRLMKAMRDVQEMNHLSSYMLKTVILLELESTPNSYWHQDLATLLLAMWGKLAKRLQQRNLPFYLAKGCNHLDRLSKPGELDEFISTAAKLQSKL	Eukaryota; Metazoa; Ecdysozoa; Arthropoda; Hexapoda; Insecta; Pterygota; Neoptera; Endopterygota; Diptera; Brachycera; Muscomorpha; Ephydroidea; Drosophilidae; Zaprionus
KAH8416013.1	hypothetical protein KR222_006397, partial [Zaprionus bogoriensis]	Zaprionus bogoriensis	SMVNLEQQLQLVNSQLIRFDKDRKEYTTHYNKLRDSIYGILKNEQPLGKWLNGHCLGGDYGDGLKISKPDEFDLVFYLKFPENDRIIVKRDPQRPGNVTLDMTALLTTIQNQEHLKETYASLKKIVNAKNMLLQDKLQDMLNGVFTRTLNKMENQVVVNGRATKLVYKRCGPAHTIFVNEPGMKYSVDFVPSIRLNARQNVLGAEQFQFFKNVSYWDAIPKPLKPFVPNNISFRASYYEAEHNMIQDKQKLKNVIKLMKRFRDNKANMFNLKSYYIKTVLLWQVKERPGSYWVNKQLNEIYIDMFDELYKCLATSSRKGKLQFFWDPNLDMFAGFSENQRREMFVCVNAEIYSLKGSAGNYTDATPDKVKSSFGKKLLSKL	MVNLEQQLQLVNSQLIRFDKDRKEYTTHYNKLRDSIYGILKNEQPLGKWLNGHCLGGDYGDGLKISKPDEFDLVFYLKFPENDRIIVKRDPQRPGNVTLDMTALLTTIQNQEHLKETYASLKKIVNAKNMLLQDKLQDMLNGVFTRTLNKMENQVVVNGRATKLVYKRCGPAHTIFVNEPGMKYSVDFVPSIRLNARQNVLGAEQFQFFKNVSYWDAIPKPLKPFVPNNISFRASYYEAEHNMIQDKQKLKNVIKLMKRFRDNKANMFNLKSYYIKTVLLWQVKERPGSYWVNKQLNEIYIDMFDELYKCLATSSRKGKLQFFWDPNLDMFAGFSENQRREMFVCVNAEIYSLKGSAGNYTDATPDKVKSSFG	Eukaryota; Metazoa; Ecdysozoa; Arthropoda; Hexapoda; Insecta; Pterygota; Neoptera; Endopterygota; Diptera; Brachycera; Muscomorpha; Ephydroidea; Drosophilidae; Zaprionus
XP_037893275.1	uncharacterized protein LOC119639729 [Glossina fuscipes]	Glossina fuscipes	MAYPFEQHLRDIDQKISVKNCDRQAYTMMYDDVRDTLLGRMCVVSETFKKLYKGHTLFGSYPNSVRIIKPNEFDVFFELETPYNDELYIESDEYRPGFVKLDFEDVMEELYNDENLSYVYDEFADNLLDRNDYLKRTNLQWWIHDIIEEVFIRFGKIVHGRTTMELEYQKSSVAHTVKVRDLYSSRNISIDFVPAYPIGRPSWLRKRNFYPFVGCSENFFAVPKSFNATPKGRSGQSLTFLLVNPSAEYELLLGKQHLKVALRLLKSLRNCYRDDLRRLKSYFLVAMFLWQIRKRPESFWEQPINIVFLEMLEVLTEHFQKGVLRYFWCPDLNLLDILKPTEIAEYADTLSSINNTLQSYIYQPNLSLERCETHFQLPDSDSD	FEQHLRDIDQKISVKNCDRQAYTMMYDDVRDTLLGRMCVVSETFKKLYKGHTLFGSYPNSVRIIKPNEFDVFFELETPYNDELYIESDEYRPGFVKLDFEDVMEELYNDENLSYVYDEFADNLLDRNDYLKRTNLQWWIHDIIEEVFIRFGKIVHGRTTMELEYQKSSVAHTVKVRDLYSSRNISIDFVPAYPIGRPSWLRKRNFYPFVGCSENFFAVPKSFNATPKGRSGQSLTFLLVNPSAEYELLLGKQHLKVALRLLKSLRNCYRDDLRRLKSYFLVAMFLWQIRKRPESFWEQPINIVFLEMLEVLTEHFQKGVLRYFWCPDLNLLDILKPTEIAEYADTLSSINNTLQSYIYQPNLSLERCETHFQ	Eukaryota; Metazoa; Ecdysozoa; Arthropoda; Hexapoda; Insecta; Pterygota; Neoptera; Endopterygota; Diptera; Brachycera; Muscomorpha; Hippoboscoidea; Glossinidae; Glossina
XP_037886917.1	uncharacterized protein LOC119635948 [Glossina fuscipes]	Glossina fuscipes	MKNLEEILNDINKYINIDKDRQKYASNFVTLRDTIFNKLRKREPFGSIFKGFQLGGSYGDNLKVTKPNEYDLVFHIRFPDNNLISVRKDNDLPGNVHIDLTKVMEKIRKEKQNEVIYKHLLRWVNEKNYLIINKLQSYFFSCFTKAMQELDYRINVNNEVFKLRYTRAGPAHTVEVTGDVDFNYSVDFVPGILLEEKQSILPGVGQWEAIPKPLFLGPKDYTSFRASYYREEHKLIDNKHNLKNALRMLKKFRDAHQNMLKMKSYFIKTLFLWKVKEENYTSYWRKSLPLILIDMFKDMEKSFNHRNLPFFWDSRLNLYQAYSANVLVEMFKCVQSARETLEKANVELTIPLEPRVYRIFCKWRKLKNDNDRNSTVSTEQRNK	MKNLEEILNDINKYINIDKDRQKYASNFVTLRDTIFNKLRKREPFGSIFKGFQLGGSYGDNLKVTKPNEYDLVFHIRFPDNNLISVRKDNDLPGNVHIDLTKVMEKIRKEKQNEVIYKHLLRWVNEKNYLIINKLQSYFFSCFTKAMQELDYRINVNNEVFKLRYTRAGPAHTVEVTGDVDFNYSVDFVPGILLEEKQSILPGVGQWEAIPKPLFLGPKDYTSFRASYYREEHKLIDNKHNLKNALRMLKKFRDAHQNMLKMKSYFIKTLFLWKVKEENYTSYWRKSLPLILIDMFKDMEKSFNHRNLPFFWDSRLNLYQAYSANVLVEMFKCVQSARETLEKANVELTIPLEPRVYRIFCKWR	Eukaryota; Metazoa; Ecdysozoa; Arthropoda; Hexapoda; Insecta; Pterygota; Neoptera; Endopterygota; Diptera; Brachycera; Muscomorpha; Hippoboscoidea; Glossinidae; Glossina
XP_005174894.1	PREDICTED: uncharacterized protein LOC101894131 [Musca domestica]	Musca domestica	MSPFNKHLHNIHGEISVKKSDRQMYTEIFDEIVQTIVEKMHQVDGVFKSLNKGQELFGSYSNGVRIRSPSEFDVYLVLKFPYPIDVLRDKSRPGFVHLHMSKAKEEAWSYCNTPLYNVLKNIVDYNNGLLRRTNFKNWMFDVIETAVERCRVRFRNNGYDVSSERHAVAYNVYVRDLNNPDIKISIDMVPAIEFGPCNWIQIRSYGVVKPSHFCNFMAVAKKSSYKPKNTFAHTFMMVNSRSERDILLNRQHLKPALRLLKSLRDKYEMNRLKSFFITNVFLWQVQIQPLDFWKKPLGDVFLYMLYKLRDGFEKGELKYFWFEEFNLLDILKPKEIREYSKTLNQIYGTMRSYLHQPNLSYNRVASYFDLPESEYDSESEYDSEPVYYDSDDYYDYDEELSSGSDYDEDDFDFGTYY	FNKHLHNIHGEISVKKSDRQMYTEIFDEIVQTIVEKMHQVDGVFKSLNKGQELFGSYSNGVRIRSPSEFDVYLVLKFPYPIDVLRDKSRPGFVHLHMSKAKEEAWSYCNTPLYNVLKNIVDYNNGLLRRTNFKNWMFDVIETAVERCRVRFRNNGYDVSSERHAVAYNVYVRDLNNPDIKISIDMVPAIEFGPCNWIQIRSYGVVKPSHFCNFMAVAKKSSYKPKNTFAHTFMMVNSRSERDILLNRQHLKPALRLLKSLRDKYEMNRLKSFFITNVFLWQVQIQPLDFWKKPLGDVFLYMLYKLRDGFEKGELKYFWFEEFNLLDILKPKEIREYSKTLNQIYGTMRSYLHQPNLSYNRVASYFD	Eukaryota; Metazoa; Ecdysozoa; Arthropoda; Hexapoda; Insecta; Pterygota; Neoptera; Endopterygota; Diptera; Brachycera; Muscomorpha; Muscoidea; Muscidae; Musca
XP_011292450.1	PREDICTED: uncharacterized protein LOC105261793 [Musca domestica]	Musca domestica	MSTFEQHLLDIDDAIGPEVEERNTHLKLKQKVTEWLIEEMRRADTVFDKLCVGLSPYAGNNDWNGDFKSNEFEVICVLEFPYAMQIGLDNDRRGFVHLDMYDVLNKLANDSKSDDVFILLSNLVSLETAYLQRQALQNWISQVINKALDSMHNYPYKVAYNRCEYAHILSVFERTTTVRMIAIDFRPVIAFGKVNWMKTYAKTIKNKYYYSWYALPIESSLPADNHTHEYTFLMINPMAENELLWSNESLKVVFRLLCSLRDNYGLHELRDYMITNTLFWLVKKSSGLLNGPTRDIFIDALLRLNKFFDDANMPSFWVVECNLLDVFTKVDIQLYKKKFQRIYTQFVSYRKTKQLPLDRVLEHFFVK	EQHLLDIDDAIGPEVEERNTHLKLKQKVTEWLIEEMRRADTVFDKLCVGLSPYAGNNDWNGDFKSNEFEVICVLEFPYAMQIGLDNDRRGFVHLDMYDVLNKLANDSKSDDVFILLSNLVSLETAYLQRQALQNWISQVINKALDSMHNYPYKVAYNRCEYAHILSVFERTTTVRMIAIDFRPVIAFGKVNWMKTYAKTIKNKYYYSWYALPIESSLPADNHTHEYTFLMINPMAENELLWSNESLKVVFRLLCSLRDNYGLHELRDYMITNTLFWLVKKSSGLLNGPTRDIFIDALLRLNKFFDDANMPSFWVVECNLLDVFTKVDIQLYKKKFQRIYTQFVSYRKTKQLPLDRVLEHFFV	Eukaryota; Metazoa; Ecdysozoa; Arthropoda; Hexapoda; Insecta; Pterygota; Neoptera; Endopterygota; Diptera; Brachycera; Muscomorpha; Muscoidea; Muscidae; Musca
XP_005177864.2	PREDICTED: uncharacterized protein LOC101889677 isoform X1 [Musca domestica]	Musca domestica	MFTTVRPNLETILTDLNKFINIDRDREKYTNHFEQIKINIFFHLRQMKPFGSLFNGYQLGGSYGDNLKVTLPNEFDLVFHIRFPESKLIDVIEDYDIPGNVHLSFTRVMAKIRKEKQHEITYNCLLKWLDANDRLIVDRLQSYFQSCFAKVLEDLNWEARLHNEYTRLRYHREGPAHTIKVIGKNMQYSVDFVPGILLDQFQSITPTHVGQWEAIPKPIKSARRDYTSFRTSYYSAEKAMLQNCNNLKNCLRMMKKFRDAHQNMSNMKSYFIKTLFLLKVHEQGGNKLYWNKPLSTIILDMFKSMEVSLKTKKLPFFWDQRLNMYDQLTNSNLSEMLGCVVSCRMTLEKAQQGLTPAIQRRVYEIFLVQNERRPTVQPEMFETNGDSNEYSPIVEQPRKSDPYCNIL	RPNLETILTDLNKFINIDRDREKYTNHFEQIKINIFFHLRQMKPFGSLFNGYQLGGSYGDNLKVTLPNEFDLVFHIRFPESKLIDVIEDYDIPGNVHLSFTRVMAKIRKEKQHEITYNCLLKWLDANDRLIVDRLQSYFQSCFAKVLEDLNWEARLHNEYTRLRYHREGPAHTIKVIGKNMQYSVDFVPGILLDQFQSITPTHVGQWEAIPKPIKSARRDYTSFRTSYYSAEKAMLQNCNNLKNCLRMMKKFRDAHQNMSNMKSYFIKTLFLLKVHEQGGNKLYWNKPLSTIILDMFKSMEVSLKTKKLPFFWDQRLNMYDQLTNSNLSEMLGCVVSCRMTLEKAQQGLTPAIQRRVYEIFL	Eukaryota; Metazoa; Ecdysozoa; Arthropoda; Hexapoda; Insecta; Pterygota; Neoptera; Endopterygota; Diptera; Brachycera; Muscomorpha; Muscoidea; Muscidae; Musca
XP_005176179.1	PREDICTED: uncharacterized protein LOC101889455 [Musca domestica]	Musca domestica	MGRSSSKFLTKPNNPLQELQYKETQRERSRKQQEKQRKQIARLQKKQAKRQRKLLKKKKRNSSGSASTGRGRLSKEESFRQPKIRLRGSDESASGAGAIAEVRVRYDFRREEFNRQLETKIQKELNENLCGFILNQCVLTMQFFKNYESELSNITEDLLSKEKELNQNLEEHSILLTNPLDVAVAKWIKYKPVHGPDKHNSQLLQTQTIYTVFENIDIARPNDANYDSISPLCKVDMEMDFRETTPCKEDYAKMLSDIKWKGYVRLRLREDPKNSGKSLSHHDDDIYSEGSSGYGTTSPYGSKTVLNVLGSQRDPENDYDYAFITHLNTQHPLKELKMPKDRDRLKVDSKVLPDSCISSLGNFVQPLQEDEFTDDEEESETEGSDDEEEDERQDYRDYDTLQAIKQYRLELEKRRKLLAQNYLNSREFMRYFGELMRKKLAQQLQIDDNELDMATFRGSSIYTNRYEVIPAIYVAQNVNEWPKCAFEFRLRDRPLSTNPQTGQQIQWPTRAMIKRIETFGFHVIPLGYAPKKKRNPFRDIEWRIVFPKAERYLEQHLTNTQIKVYMITKALLKSFVEPMEKNKSLMFALDHLRSHLFWECEKDYNAWPEEFLGEVLLRFIDSFKQRVRAKHLSDYFIRERNLFESIPEYSLNTLYTILADITANPLMHLMISFRNLEFSENYFPKLNFKKLFENLVENDMLKLKLLAKNARSLMDLSQADEEDACLMPDEGAKGLLGMKQHHVRTNGKLRRKTQLLRHNMELKKQEMVARRRSVESIDVEFFFKKDLNNANARQLNQGVENLRRTNILEIVLDHLIAMSTKALEFQSVSITRTYLSQARRLCKFYHNYGCDIGAKEYLHKIQSLDEELQILADKEDFPGITPPILPVRISIEATSIPPILSGNNDFKEKIDTAIRNEKEIQPYNLYEEMVEREQPQENEVGPPCIQLQLDNESFTDEPIIPATRPPETPRKSIKFHNVVIKVQEGDMNPIQKPECYSPVSILRSKAERRESQEDEEDYNEDKDNESMDALDTPTVNDLPGESAKESSSTKFFPSLMKSSSNFIKSSPLGNTELYQNLSQNTDKLIQHLSNEEKKAQIRDMLKRKTLQLKGVFNQSSES	ILNQCVLTMQFFKNYESELSNITEDLLSKEKELNQNLEEHSILLTNPLDVAVAKWIKYKPVHGPDKHNSQLLQTQTIYTVFENIDIARPNDANYDSISPLCKVDMEMDFRETTPCKEDYAKMLSDIKWKGYVRLRLREDPKNSGKSLSHHDDDIYSEGSSGYGTTSPYGSKTVLNVLGSQRDPENDYDYAFITHLNTQHPLKELKMPKDRDRLKVDSKVLPDSCISSLGNFVQPLQEDEFTDDEEESETEGSDDEEEDERQDYRDYDTLQAIKQYRLELEKRRKLLAQNYLNSREFMRYFGELMRKKLAQQLQIDDNELDMATFRGSSIYTNRYEVIPAIYVAQNVNEWPKCAFEFRLRDRPLSTNPQTGQQIQWPTRAMIKRIETFGFHVIPLGYAPKKKRNPFRDIEWRIVFPKAERYLEQHLTNTQIKVYMITKALLKSFVEPMEKNKSLMFALDHLRSHLFWECEKDYNAWPEEFLGEVLLRFIDSFKQRVRAKHLSDYFIRERNLFESIPEYSLNTLYTILADITANPLMHLMISFRNLEFSENYFPKLNFKKLFENLVENDMLKLKL	Eukaryota; Metazoa; Ecdysozoa; Arthropoda; Hexapoda; Insecta; Pterygota; Neoptera; Endopterygota; Diptera; Brachycera; Muscomorpha; Muscoidea; Muscidae; Musca
XP_013114555.1	PREDICTED: uncharacterized protein LOC106092288 [Stomoxys calcitrans]	Stomoxys calcitrans	MVLELQPNLESVLISVNKHINIDNARQRYANHFEVLKHIIFKKLREFQPFGSLFNGYQMGGSYGDNLKVTLPDEFDLVFHIAFPEYKLINVVEDHHLPGNVHLDFTKVLKKIRNEKQHAVAYKRLIEWLNDQNFLIVEKMQAYFQSCFTRVMIEMQWSLDSVALSYRRCGPAHTIDVNEEGFYYSVDFVPGILLEQSQSIVPRHVGQWEAIPKPICGAIRSTSFRSSFYRQEQALINDKYNLKNALRMMKKFRDKNSNLSNMKSYFIKTLFLWKAKEEHQSYWRQPLSKIIVDMFRSLETSLKMKKLLFFWDQRLNMYDRYTHIQLSEMLGCVANSRKLLERAALSMDIFIQKKVYALFLDRNERGIPGTEPETTYCIPPEKNEARCTIL	QPNLESVLISVNKHINIDNARQRYANHFEVLKHIIFKKLREFQPFGSLFNGYQMGGSYGDNLKVTLPDEFDLVFHIAFPEYKLINVVEDHHLPGNVHLDFTKVLKKIRNEKQHAVAYKRLIEWLNDQNFLIVEKMQAYFQSCFTRVMIEMQWSLDSVALSYRRCGPAHTIDVNEEGFYYSVDFVPGILLEQSQSIVPRHVGQWEAIPKPICGAIRSTSFRSSFYRQEQALINDKYNLKNALRMMKKFRDKNSNLSNMKSYFIKTLFLWKAKEEHQSYWRQPLSKIIVDMFRSLETSLKMKKLLFFWDQRLNMYDRYTHIQLSEMLGCVANSRKLLERAALSMDIFIQKKVYALFL	Eukaryota; Metazoa; Ecdysozoa; Arthropoda; Hexapoda; Insecta; Pterygota; Neoptera; Endopterygota; Diptera; Brachycera; Muscomorpha; Muscoidea; Muscidae; Stomoxys
XP_023294835.2	protein mab-21-like [Lucilia cuprina]	Lucilia cuprina	MLVPPDMMAAQTRMIYQMNRYCAERVQARMFKTATAIREICKIVQDILKEVELQEPRFISSLVECNGRYEGVEVISPTEFEIVLYLNQMGVFNFVDDGTLPGCAVLKLSDGRKRSMSLWVEFITASGYLSSRKIRARFQTLVAQACDKSIYRDMVKMIGDTTEVKLRIRERYIVQITPAFKCSGIWPRSAAHWPLPHIPWPHPSIVAEVKTEGFDLLSKESVIFQNKTNNAASMEGDAWVLSFFEAENRLLQGGCRRRLLSILKTLRDRHLDLPGNPITAYHLKNLLLYECEKHPRDFEWDEPCIADRINGIFLQLISCLQYRRCPHYFLPSLDLFKGKSPSALEQAAKQVWRLTREMLTNNNAFEKL	TRMIYQMNRYCAERVQARMFKTATAIREICKIVQDILKEVELQEPRFISSLVECNGRYEGVEVISPTEFEIVLYLNQMGVFNFVDDGTLPGCAVLKLSDGRKRSMSLWVEFITASGYLSSRKIRARFQTLVAQACDKSIYRDMVKMIGDTTEVKLRIRERYIVQITPAFKCSGIWPRSAAHWPLPHIPWPHPSIVAEVKTEGFDLLSKESVIFQNKTNNAASMEGDAWVLSFFEAENRLLQGGCRRRLLSILKTLRDRHLDLPGNPITAYHLKNLLLYECEKHPRDFEWDEPCIADRINGIFLQLISCLQYRRCPHYFLPSLDLFKGKSPSALEQAAKQVWRLTREML	Eukaryota; Metazoa; Ecdysozoa; Arthropoda; Hexapoda; Insecta; Pterygota; Neoptera; Endopterygota; Diptera; Brachycera; Muscomorpha; Oestroidea; Calliphoridae; Luciliinae; Lucilia
KNC21808.1	hypothetical protein FF38_03193 [Lucilia cuprina]	Lucilia cuprina	MCTFNDHLQEIHNKISIKDYDRRPYTEMFDNVRNWLMKEMCNADPVFKEMYKGTTLFGSYLNRVRIVTPSEFDVFILLDLPFDFNVTTHPERPGFVQISSDKWQCYDTSSKNKKKYRGMFRQHTIEGLNRNKLQRWIMGIIEHVLSHAPMPAGYNIKHTRCLVAQNIYVQEKQWPYKTISIDFVPAIIMPEEYMKPLVRKRVCVKPEYYETFLAIPKPLMGCGPKGSRRLTFQLVNPTAECDIIWNKQNLKVVYRLLKSLRNQYGLNRLKSYFLTAVFLQQVNKCTDKFWQQSIGDIFIFMLDKLIVYFDQAHLPYYWVSGFNLLSILKPEEITEYADILADAYNDLYKLAGENYVTYSQVLKHFKTTLK	FNDHLQEIHNKISIKDYDRRPYTEMFDNVRNWLMKEMCNADPVFKEMYKGTTLFGSYLNRVRIVTPSEFDVFILLDLPFDFNVTTHPERPGFVQISSDKWQCYDTSSKNKKKYRGMFRQHTIEGLNRNKLQRWIMGIIEHVLSHAPMPAGYNIKHTRCLVAQNIYVQEKQWPYKTISIDFVPAIIMPEEYMKPLVRKRVCVKPEYYETFLAIPKPLMGCGPKGSRRLTFQLVNPTAECDIIWNKQNLKVVYRLLKSLRNQYGLNRLKSYFLTAVFLQQVNKCTDKFWQQSIGDIFIFMLDKLIVYFDQAHLPYYWVSGFNLLSILKPEEITEYADILADAYNDLYKLAGENYVTYSQVLKHFK	Eukaryota; Metazoa; Ecdysozoa; Arthropoda; Hexapoda; Insecta; Pterygota; Neoptera; Endopterygota; Diptera; Brachycera; Muscomorpha; Oestroidea; Calliphoridae; Luciliinae; Lucilia
XP_023295042.2	uncharacterized protein LOC111678041 isoform X1 [Lucilia cuprina]	Lucilia cuprina	MELQANLENVLQKVNNFINIDAKRQIYAAHFDNLKNTIFNELRKNEVLAYLFNGFQLAGSYGDNVKVTVPNEYDMVFNIKFPEQPLIIVTADHELPGNVFLDFTRVIHKIAKEKQHEKILQHLKQWLDDENYLKVEKFQWFLRSCFIDVLTKMNFKITFKGRTSSLRYSREGPAHTIKVTESLNFEYSVDFVPGILLNANQCVTSNIVGQWEAIPKPTPTNNHLYKSFRASFYRQEQNIIKNQQQLKNVYRMMKKFRDSKTNMLKMKSYFIKTLFLWKSSRENVSYWSKPLTEIIIDMFKDMEKSLREEKLPFYWDRKLNLYDNYQPRLMREMLNCVESARETLEKAAKELTLPLQKRVFCIFLDKKEQSLLEAQNNNGHLTSENCNATNMQIKLNQTPASVEPKLEDKSKCIIL	QANLENVLQKVNNFINIDAKRQIYAAHFDNLKNTIFNELRKNEVLAYLFNGFQLAGSYGDNVKVTVPNEYDMVFNIKFPEQPLIIVTADHELPGNVFLDFTRVIHKIAKEKQHEKILQHLKQWLDDENYLKVEKFQWFLRSCFIDVLTKMNFKITFKGRTSSLRYSREGPAHTIKVTESLNFEYSVDFVPGILLNANQCVTSNIVGQWEAIPKPTPTNNHLYKSFRASFYRQEQNIIKNQQQLKNVYRMMKKFRDSKTNMLKMKSYFIKTLFLWKSSRENVSYWSKPLTEIIIDMFKDMEKSLREEKLPFYWDRKLNLYDNYQPRLMREMLNCVESARETLEKAAKELTLPLQKRVFCIFL	Eukaryota; Metazoa; Ecdysozoa; Arthropoda; Hexapoda; Insecta; Pterygota; Neoptera; Endopterygota; Diptera; Brachycera; Muscomorpha; Oestroidea; Calliphoridae; Luciliinae; Lucilia
XP_037821062.1	uncharacterized protein LOC119610056 [Lucilia sericata]	Lucilia sericata	MELQANLENVLIKVNNFINIDAKRQIYAEHFDNLKNKIFNELRKNEVLAYLFNGFQLGGSYGDNVKVTVPNEYDLVFNIKFPEQPLIIVTADHELPGNVFLDFTRVIQKIAKEKQHEKNLQHLKQWLDNDNYLKVEKFQWFLRSCFIDVLTKMNFEITFNGKTSSLRYSRQGPAHTIKVTESLHFEYSVDFVPGILLNANQCVTSKIGGQWEAIPKPSPINNPLYKSFRASFYRQEQNIIKNRKQLKNVYRMMKKFRDSKTNMLKMKSYFIKTLFLWKSSRENESYWSKSLTEIIIDMFKDLEKSLREENLPFYWDRKLNLYDRYQPRLLREMLNCVESARETLEKAAKELTLPLQKRVFCIFLDKKEQSLLEAQNNNGRLKNGNCNATNIKLKLNQTPASVKPNIEDESKWNCIIS	QANLENVLIKVNNFINIDAKRQIYAEHFDNLKNKIFNELRKNEVLAYLFNGFQLGGSYGDNVKVTVPNEYDLVFNIKFPEQPLIIVTADHELPGNVFLDFTRVIQKIAKEKQHEKNLQHLKQWLDNDNYLKVEKFQWFLRSCFIDVLTKMNFEITFNGKTSSLRYSRQGPAHTIKVTESLHFEYSVDFVPGILLNANQCVTSKIGGQWEAIPKPSPINNPLYKSFRASFYRQEQNIIKNRKQLKNVYRMMKKFRDSKTNMLKMKSYFIKTLFLWKSSRENESYWSKSLTEIIIDMFKDLEKSLREENLPFYWDRKLNLYDRYQPRLLREMLNCVESARETLEKAAKELTLPLQKRVFCIFL	Eukaryota; Metazoa; Ecdysozoa; Arthropoda; Hexapoda; Insecta; Pterygota; Neoptera; Endopterygota; Diptera; Brachycera; Muscomorpha; Oestroidea; Calliphoridae; Luciliinae; Lucilia
P0DV12.1	RecName: Full=Cyclic GMP-AMP synthase-like receptor; Short=cGLR	Lucilia cuprina	MELQANLENVLQKVNNFINIDAKRQIYAAHFDNLKNTIFNELRKNEVLAYLFNGFQLGGSYGDNVKVTVPNEYDLVFNIKFPEQPLIIVTADHELPGNVFLDFTRVIHKIAKEKQHEKILQHLKQWLDDENYLKVEKFQWFLRSCFIDVLTKMNFKITFKGRTSSLRYSREGPAHTIKVTESLNFDYSVDFVPGILLNANQCVTSNIVGQWEAIPKPTPTNNHLYKSFRASFYRQEQKIIKNQQQLKNVYRMMKKFRDSKTNMLKMKSYFIKTLFLWKSSRENVSYWSKPLTEIIIDMFKDMEKSLREEKLPFYWDRKLNLYDNYQPRLMREMLNCVESARETLEKAAKELTLPLQKRVFCIFCKLKI	QANLENVLQKVNNFINIDAKRQIYAAHFDNLKNTIFNELRKNEVLAYLFNGFQLGGSYGDNVKVTVPNEYDLVFNIKFPEQPLIIVTADHELPGNVFLDFTRVIHKIAKEKQHEKILQHLKQWLDDENYLKVEKFQWFLRSCFIDVLTKMNFKITFKGRTSSLRYSREGPAHTIKVTESLNFDYSVDFVPGILLNANQCVTSNIVGQWEAIPKPTPTNNHLYKSFRASFYRQEQKIIKNQQQLKNVYRMMKKFRDSKTNMLKMKSYFIKTLFLWKSSRENVSYWSKPLTEIIIDMFKDMEKSLREEKLPFYWDRKLNLYDNYQPRLMREMLNCVESARETLEKAAKELTLPLQKRVFCIF	Eukaryota; Metazoa; Ecdysozoa; Arthropoda; Hexapoda; Insecta; Pterygota; Neoptera; Endopterygota; Diptera; Brachycera; Muscomorpha; Oestroidea; Calliphoridae; Luciliinae; Lucilia
XP_019846859.1	uncharacterized protein LOC105229011 [Bactrocera dorsalis]	Bactrocera dorsalis	MAPCFYETCLQFIAQKITIRDEDREVYLKDFDIIRDYILNGMREVDSVFNILYVYVLLSVGSYSNNVRIKYPSEFDVIFKLSIPYSSYINVEEDEDRPGFVNLDFEELMEELYNCNGYNDVYNHMCDLVDQNNQYLNRSRLQTWLKGVMEDCLDTNGDRVRGNWGDIYKLIYTKRGLAHTIYAKCARRTISIDFVPGICFGTADWIDVRYGPKFRYKCEQWYAVPKPTPGPYETRCYAFMVCNPKVEHDLLLGNQNLKVVFRLLKSLRNAYGMRCLKSYFITTTFLWEIEIQNKNFWNNPLHIILEHMLETLATDFENEWLPFFWNKELNLLDNLSQDDVEDCAYKLRKAYNTLRQYKFAPNLTYKRCLTHFEVP	YETCLQFIAQKITIRDEDREVYLKDFDIIRDYILNGMREVDSVFNILYVYVLLSVGSYSNNVRIKYPSEFDVIFKLSIPYSSYINVEEDEDRPGFVNLDFEELMEELYNCNGYNDVYNHMCDLVDQNNQYLNRSRLQTWLKGVMEDCLDTNGDRVRGNWGDIYKLIYTKRGLAHTIYAKCARRTISIDFVPGICFGTADWIDVRYGPKFRYKCEQWYAVPKPTPGPYETRCYAFMVCNPKVEHDLLLGNQNLKVVFRLLKSLRNAYGMRCLKSYFITTTFLWEIEIQNKNFWNNPLHIILEHMLETLATDFENEWLPFFWNKELNLLDNLSQDDVEDCAYKLRKAYNTLRQYKFAPNLTYKRCLTHFE	Eukaryota; Metazoa; Ecdysozoa; Arthropoda; Hexapoda; Insecta; Pterygota; Neoptera; Endopterygota; Diptera; Brachycera; Muscomorpha; Tephritoidea; Tephritidae; Bactrocera; Bactrocera
XP_039954424.1	uncharacterized protein LOC120770868 [Bactrocera tryoni]	Bactrocera tryoni	MAPCFYETCLQFIANKITIRDEDREVYLKDFDIIRDYILNGMCEVDNVFKTLYKGPSLFGSYSNNVRIKYPSEFDVIFKLSIPYSSYINVEEDEDRPGFVNLDFEELMDELYNCNGYNDVYNRMFDLVDRNNQYLNRSKLQTWLKGVMEDCLDENGYRVRGNWGDIYTLIYTKRGLAHTIYAKCARRTISIDFVPGICFGTADWIDVRYGQKFRYKCEQWYAVPKPTPGPYETRCYAFMICNPKVEHDLLLGNQNLKVVFRLLKSLRNAYGMRCLKSYFITTTFLWEIEIQSRNFWNNPLHIILEHMLETLASDFEDEWLPFFWNKELNLLDNLNQDDIENCAYKLRKAYNTLRQYKFEPNLTYKRCLTHFEVP	YETCLQFIANKITIRDEDREVYLKDFDIIRDYILNGMCEVDNVFKTLYKGPSLFGSYSNNVRIKYPSEFDVIFKLSIPYSSYINVEEDEDRPGFVNLDFEELMDELYNCNGYNDVYNRMFDLVDRNNQYLNRSKLQTWLKGVMEDCLDENGYRVRGNWGDIYTLIYTKRGLAHTIYAKCARRTISIDFVPGICFGTADWIDVRYGQKFRYKCEQWYAVPKPTPGPYETRCYAFMICNPKVEHDLLLGNQNLKVVFRLLKSLRNAYGMRCLKSYFITTTFLWEIEIQSRNFWNNPLHIILEHMLETLASDFEDEWLPFFWNKELNLLDNLNQDDIENCAYKLRKAYNTLRQYKFEPNLTYKRCLTHFE	Eukaryota; Metazoa; Ecdysozoa; Arthropoda; Hexapoda; Insecta; Pterygota; Neoptera; Endopterygota; Diptera; Brachycera; Muscomorpha; Tephritoidea; Tephritidae; Bactrocera; Bactrocera
XP_018788607.1	PREDICTED: uncharacterized protein LOC108968801 [Bactrocera latifrons]	Bactrocera latifrons	MAPCFYETCLQFIAQKITIRDEDREVYLKDFDIIRDYILNGMREVDSVFNSLYKGPSLFGSYSNNVRIKYPSEFDVIFKLSIPYSSYINVEEDEDRPGFVNLDFEELMEELYNCNGYNDVYNHMCGLVDQNNQYLNRSSLQTWLKGVMKDCLDTNGDRVRGNWGDIYTLIYTKRGLAHTIYAKCARRTISIDFVPGICFGTADWIDVRYGRKFRNKCEQWYAVPKPTPGPYETRAYAFMICNPKVEHDLLLGNQNLKVVFRLLKSLRNAYGMRCLKSYFITTTFLWEIEIQSRNFWNNPLHIILEHMLDTLATDFENEWLPFFWNNELNLLDNLNENDIEDCAYKLRKAYNTLRQYKFEPNLTYKRCRTHFEVK	YETCLQFIAQKITIRDEDREVYLKDFDIIRDYILNGMREVDSVFNSLYKGPSLFGSYSNNVRIKYPSEFDVIFKLSIPYSSYINVEEDEDRPGFVNLDFEELMEELYNCNGYNDVYNHMCGLVDQNNQYLNRSSLQTWLKGVMKDCLDTNGDRVRGNWGDIYTLIYTKRGLAHTIYAKCARRTISIDFVPGICFGTADWIDVRYGRKFRNKCEQWYAVPKPTPGPYETRAYAFMICNPKVEHDLLLGNQNLKVVFRLLKSLRNAYGMRCLKSYFITTTFLWEIEIQSRNFWNNPLHIILEHMLDTLATDFENEWLPFFWNNELNLLDNLNENDIEDCAYKLRKAYNTLRQYKFEPNLTYKRCRTHFE	Eukaryota; Metazoa; Ecdysozoa; Arthropoda; Hexapoda; Insecta; Pterygota; Neoptera; Endopterygota; Diptera; Brachycera; Muscomorpha; Tephritoidea; Tephritidae; Bactrocera; Bactrocera
XP_039955909.1	cyclic GMP-AMP synthase-like [Bactrocera tryoni]	Bactrocera tryoni	MDEIFAKINSEINIKRYKREYMAHFEVLRDTIFTALKKNQTFAALYNGNYLRGSYADNLKVKYPNEYDLVFRLKLPEEKRILVVKDKKIPGNVKLDLSEVLHVIINQKQHVNTYKQLKKMVTSESLLSIQLLQSWLESCFTKALDDINKKIIYNDITTTLSYSKQGPAHTISVKEPYMYSVDFVPAIVLISSKAILPSISKNWDAIPKPLKFIHSDTSFRASYDNLENEMIKNKNNLKNALRIIKKFRDIHTNMHNLKSYYIKTLFLWRASREPEKFWYQPIGFVVIQLFTDLSNSLEMCKLPFYWDPKLNLYEQIGESGLTDIRRCVQSKKKILENYIRLKVRTEVDHLKVYKTFLTITELKENGLIKSSAIPEDKSPEKIELKSSEPRRCIIQ	MDEIFAKINSEINIKRYKREYMAHFEVLRDTIFTALKKNQTFAALYNGNYLRGSYADNLKVKYPNEYDLVFRLKLPEEKRILVVKDKKIPGNVKLDLSEVLHVIINQKQHVNTYKQLKKMVTSESLLSIQLLQSWLESCFTKALDDINKKIIYNDITTTLSYSKQGPAHTISVKEPYMYSVDFVPAIVLISSKAILPSISKNWDAIPKPLKFIHSDTSFRASYDNLENEMIKNKNNLKNALRIIKKFRDIHTNMHNLKSYYIKTLFLWRASREPEKFWYQPIGFVVIQLFTDLSNSLEMCKLPFYWDPKLNLYEQIGESGLTDIRRCVQSKKKILENYIRLKVRTEVDHLKVYKTFL	Eukaryota; Metazoa; Ecdysozoa; Arthropoda; Hexapoda; Insecta; Pterygota; Neoptera; Endopterygota; Diptera; Brachycera; Muscomorpha; Tephritoidea; Tephritidae; Bactrocera; Bactrocera
XP_004522701.1	uncharacterized protein LOC101460423 [Ceratitis capitata]	Ceratitis capitata	MAPYEGYLLEIAQAITVRDEDRQLYTADFEIIRNYILNGMCKVDNVFNIIYRGTSLFGSYSNNVRIKYPSEFDVIFKLSVPFSKYINVEEDEDRPGYVNLDFEDVMEEMYECNGYTDAYNRFVDLVDTNNNYLRRSNLQRWLKDVMETCLDTFGNQVRGKWGHLYTLIYSKRGLAHTIYAKCSKHSISIDFVPGICFGPTEWMQLPHSRKFKHKCDQWFAVPKPTSGPKGTRRYAFMVCNPKVEHDLLLGRQNLKVVFRLLKSLRNAYGMYRLKSYFLTTAFLWEIQIQSDRFWHNPLHILLEHMLETLASDFAEGSLPYFWNKDLNLLDILSDDDIDELAYKLGRAHETLRQYKFEPNLSKKRCLTHFELP	YEGYLLEIAQAITVRDEDRQLYTADFEIIRNYILNGMCKVDNVFNIIYRGTSLFGSYSNNVRIKYPSEFDVIFKLSVPFSKYINVEEDEDRPGYVNLDFEDVMEEMYECNGYTDAYNRFVDLVDTNNNYLRRSNLQRWLKDVMETCLDTFGNQVRGKWGHLYTLIYSKRGLAHTIYAKCSKHSISIDFVPGICFGPTEWMQLPHSRKFKHKCDQWFAVPKPTSGPKGTRRYAFMVCNPKVEHDLLLGRQNLKVVFRLLKSLRNAYGMYRLKSYFLTTAFLWEIQIQSDRFWHNPLHILLEHMLETLASDFAEGSLPYFWNKDLNLLDILSDDDIDELAYKLGRAHETLRQYKFEPNLSKKRCLTHFE	Eukaryota; Metazoa; Ecdysozoa; Arthropoda; Hexapoda; Insecta; Pterygota; Neoptera; Endopterygota; Diptera; Brachycera; Muscomorpha; Tephritoidea; Tephritidae; Ceratitis; Ceratitis
XP_036330832.1	uncharacterized protein LOC118742684 [Rhagoletis pomonella]	Rhagoletis pomonella	MPSYPYESYLQEIANLITIRDEDRPICTKDYDRIRDHVLNGMCFVDNVFNKLYKGTSLFGSYANNVRIKYPGEFDVIFILSIPYSSHITVTRDVSRPGYVTLDLRNTLDEMSENDGYSDVYDHFYELVDNYYYLRRSKLQTWLEEVVEDCLDERGNQVRGCMGDLYTLTYSKRGLAHTIFAKCSMRSLSIDFIPGICFGSEDWMKIVPYPKFKFWDNSYQWYAVPKPPSDRRRSRCLSFMIANPRVERKLLLDRQNLKVVFRLLKSLRNAYELDRLKSYFITTAFLWEIERQSDAFWQSPLYVLLEHMLYVLAKAFYDGHLLFYWDRENNLLDILSDKEIGFYAQELRRAYTTLKQYKTEPNLTFKRCRTHFELP	YESYLQEIANLITIRDEDRPICTKDYDRIRDHVLNGMCFVDNVFNKLYKGTSLFGSYANNVRIKYPGEFDVIFILSIPYSSHITVTRDVSRPGYVTLDLRNTLDEMSENDGYSDVYDHFYELVDNYYYLRRSKLQTWLEEVVEDCLDERGNQVRGCMGDLYTLTYSKRGLAHTIFAKCSMRSLSIDFIPGICFGSEDWMKIVPYPKFKFWDNSYQWYAVPKPPSDRRRSRCLSFMIANPRVERKLLLDRQNLKVVFRLLKSLRNAYELDRLKSYFITTAFLWEIERQSDAFWQSPLYVLLEHMLYVLAKAFYDGHLLFYWDRENNLLDILSDKEIGFYAQELRRAYTTLKQYKTEPNLTFKRCRTHFE	Eukaryota; Metazoa; Ecdysozoa; Arthropoda; Hexapoda; Insecta; Pterygota; Neoptera; Endopterygota; Diptera; Brachycera; Muscomorpha; Tephritoidea; Tephritidae; Rhagoletis
XP_036328001.1	uncharacterized protein LOC118740532 [Rhagoletis pomonella]	Rhagoletis pomonella	MSINFEDILKVINHFINIKTERQMFMSHYQVLRDKLFENLKAQDAVFKKLFNGHELQGSYGDNVKVNRADEYDLVFFLNFPAKDEILVTGDPDLPGNFFIDVRNVLKTIKSQKQNSLLHEKLRTWTVKDNDCEYLDIEKLHAWLKSCFSKALLAMKNSVEGIPSNLKFVYQRCGPAHTITVSEPCKFSVDFVPGIVLGAQHVIMENSPPEWHGIPKPVQNTKSFRASYYSLERELIKNKNNLKNALRILKKFRDSHPNMKNLKSYYIKTLFLWRNSQVDNEYWARRLCDSIKDMFSLLKCCLDAGYLGFYWNKKLNLFNELNEEQLNEMRSYMKCVCDDILVAHENMYLSPALALKVIHMFLSKDERLQCLPLIARHVKTKRYRLVTAGTRHRIHHFDSPESATSPPARTLFGAPKIFNPIKITIPYPKQPLACELEYSPSYDSDGGEPFLGDLSQDYLKDLYEVFAWEQSISNSAESHTYS	SINFEDILKVINHFINIKTERQMFMSHYQVLRDKLFENLKAQDAVFKKLFNGHELQGSYGDNVKVNRADEYDLVFFLNFPAKDEILVTGDPDLPGNFFIDVRNVLKTIKSQKQNSLLHEKLRTWTVKDNDCEYLDIEKLHAWLKSCFSKALLAMKNSVEGIPSNLKFVYQRCGPAHTITVSEPCKFSVDFVPGIVLGAQHVIMENSPPEWHGIPKPVQNTKSFRASYYSLERELIKNKNNLKNALRILKKFRDSHPNMKNLKSYYIKTLFLWRNSQVDNEYWARRLCDSIKDMFSLLKCCLDAGYLGFYWNKKLNLFNELNEEQLNEMRSYMKCVCDDILVAHENMYLSPALALKVIHMFL	Eukaryota; Metazoa; Ecdysozoa; Arthropoda; Hexapoda; Insecta; Pterygota; Neoptera; Endopterygota; Diptera; Brachycera; Muscomorpha; Tephritoidea; Tephritidae; Rhagoletis
XP_017485685.1	PREDICTED: uncharacterized protein LOC108374215 [Rhagoletis zephyria]	Rhagoletis zephyria	MDEIFAKINYDINISCYKKEYMFHMEHLRNNLFSSLKKDTIFSKIYNGVYLKGSYGDNLKVKYPDEYDLVFRLKLPEYKRIILLRDQRVPGNVILDFTNVFHTIANQKQHAESYKQLKKWVTEKNFLSVRLLQSWLESRFTKALSDLNKQVIYENVASAITYRKQGPAHTIFMNNPYKYSVDFVPAIVLSSSQALLNTITGDWDAIPKPLKNTPREISFRASYDSLEHDIIKDKKSLKNALRIMKKFRDRHQNMSNLKSYYIKTLFLWRASKERTYFWNQSISCVVIELFNDLKTSLQKCKLPYFWDGNLNLYENIGESSLLEMRKCVENKAATLAKFKGLRGMADNDNYRVYAIFLTEAERLKMGMQKNGTIPFLPQPEENEQTSTSHWPKCSVS	MDEIFAKINYDINISCYKKEYMFHMEHLRNNLFSSLKKDTIFSKIYNGVYLKGSYGDNLKVKYPDEYDLVFRLKLPEYKRIILLRDQRVPGNVILDFTNVFHTIANQKQHAESYKQLKKWVTEKNFLSVRLLQSWLESRFTKALSDLNKQVIYENVASAITYRKQGPAHTIFMNNPYKYSVDFVPAIVLSSSQALLNTITGDWDAIPKPLKNTPREISFRASYDSLEHDIIKDKKSLKNALRIMKKFRDRHQNMSNLKSYYIKTLFLWRASKERTYFWNQSISCVVIELFNDLKTSLQKCKLPYFWDGNLNLYENIGESSLLEMRKCVENKAATLAKFKGLRGMADNDNYRVYAIFL	Eukaryota; Metazoa; Ecdysozoa; Arthropoda; Hexapoda; Insecta; Pterygota; Neoptera; Endopterygota; Diptera; Brachycera; Muscomorpha; Tephritoidea; Tephritidae; Rhagoletis
XP_036332743.1	uncharacterized protein LOC118744118 [Rhagoletis pomonella]	Rhagoletis pomonella	MDEIFARINYDINISCYKKEYMFHMEHLRNNLFSSLKKDTIFSKIYNGVYLKGSYGDNLKVKYPDEYDLVFRLKLPEYKRIILLRDQRVPGNVILDFTNVFHTIANQKQHAESYKQLKKWVTEKNFLSVRLLQSWLESRFTKALSDLNKQVIYENVASAITYRKQGPAHTIFMNNPYKYSVDFVPAIVLSSSQALLNTITGDWDAIPKPLKNTPREISFRASYDSLEHDIIKDKKSLKNALRIMKKFRDRHQNMSNLKSYYIKTLFLWRASKERTYFWNQSISCVVIEMYHRMVRPNRKIKYSINICVRN	MDEIFARINYDINISCYKKEYMFHMEHLRNNLFSSLKKDTIFSKIYNGVYLKGSYGDNLKVKYPDEYDLVFRLKLPEYKRIILLRDQRVPGNVILDFTNVFHTIANQKQHAESYKQLKKWVTEKNFLSVRLLQSWLESRFTKALSDLNKQVIYENVASAITYRKQGPAHTIFMNNPYKYSVDFVPAIVLSSSQALLNTITGDWDAIPKPLKNTPREISFRASYDSLEHDIIKDKKSLKNALRIMKKFRDRHQNMSNLKSYYIKTLFLWRASKERTYFWNQSISCVVIEMYHRMVRPNRKIKYSINICVRN	Eukaryota; Metazoa; Ecdysozoa; Arthropoda; Hexapoda; Insecta; Pterygota; Neoptera; Endopterygota; Diptera; Brachycera; Muscomorpha; Tephritoidea; Tephritidae; Rhagoletis
XP_011191179.1	uncharacterized protein LOC105217735 [Zeugodacus cucurbitae]	Zeugodacus cucurbitae	MAPIYEQYLQFIAQKITVRDEDRAVYVKDFDIIRDHILNGMCKVDPVFKNLYRGPSLFGSYSNNVRIKYPSEFDVIFKLSVSSFINVEEDEDRPGFVNLDFEDVMDELYECNGYTDVYNRLYELVDRDNGYLRRSNLQYWLRDVMQDCLEKYGDRVRGNWGDIYTLMYSKRGLAHTIYAKCDQRVISIDFVPGLCFGTADWIDVRHCRKFKNKCKQWYAVPKPTTGPKESRRYAFMVCNPKVEHDLLLGNQNLKVVFRLLKSLRNAYGMRRLKSYFITTAFLWEIELQNKNFWHNPLHIILEHMLETLASDFAEGWLPYFWNRNLNLLDNLHDDEIEDYADKLQRAYTTLRQYKTEPNLSYKRCKTHFQLP	YEQYLQFIAQKITVRDEDRAVYVKDFDIIRDHILNGMCKVDPVFKNLYRGPSLFGSYSNNVRIKYPSEFDVIFKLSVSSFINVEEDEDRPGFVNLDFEDVMDELYECNGYTDVYNRLYELVDRDNGYLRRSNLQYWLRDVMQDCLEKYGDRVRGNWGDIYTLMYSKRGLAHTIYAKCDQRVISIDFVPGLCFGTADWIDVRHCRKFKNKCKQWYAVPKPTTGPKESRRYAFMVCNPKVEHDLLLGNQNLKVVFRLLKSLRNAYGMRRLKSYFITTAFLWEIELQNKNFWHNPLHIILEHMLETLASDFAEGWLPYFWNRNLNLLDNLHDDEIEDYADKLQRAYTTLRQYKTEPNLSYKRCKTHFQ	Eukaryota; Metazoa; Ecdysozoa; Arthropoda; Hexapoda; Insecta; Pterygota; Neoptera; Endopterygota; Diptera; Brachycera; Muscomorpha; Tephritoidea; Tephritidae; Zeugodacus; Zeugodacus
XP_011185228.1	protein mab-21-like [Zeugodacus cucurbitae]	Zeugodacus cucurbitae	MLVPPDMLAAQTRMIYQMNRYCGERVQARMFKTATAIREICKIVQDILKEVELQEPRFISSLVECNGRFEGVQVISPNEFEIVLYLNQMGVFNFVDDGTLPGCAVLKLSDGRKRSMSLWVEFITASGYLSSRKIRSRFQTLVAQACDKSIYRDMVKVIGDTTEVKLRIRERFVVQITPAFKCSGIWPRSAAHWPLPHIPWPHPNIVAEVKTEGFDLLSKESIVMQNKNNNAAMEGDAWVLSFFEAENRLLQGGCRRRCLSILKTLRDRHLELPGNPITAYHLKNLLLYECEKHPRDFEWDEPCIADRINGIFLQLISCLQYRRCPHYFLPTLDMFKGKSPSSLEQAAKQVWCLTREMLTNANAFEKL	TRMIYQMNRYCGERVQARMFKTATAIREICKIVQDILKEVELQEPRFISSLVECNGRFEGVQVISPNEFEIVLYLNQMGVFNFVDDGTLPGCAVLKLSDGRKRSMSLWVEFITASGYLSSRKIRSRFQTLVAQACDKSIYRDMVKVIGDTTEVKLRIRERFVVQITPAFKCSGIWPRSAAHWPLPHIPWPHPNIVAEVKTEGFDLLSKESIVMQNKNNNAAMEGDAWVLSFFEAENRLLQGGCRRRCLSILKTLRDRHLELPGNPITAYHLKNLLLYECEKHPRDFEWDEPCIADRINGIFLQLISCLQYRRCPHYFLPTLDMFKGKSPSSLEQAAKQVWCLTREML	Eukaryota; Metazoa; Ecdysozoa; Arthropoda; Hexapoda; Insecta; Pterygota; Neoptera; Endopterygota; Diptera; Brachycera; Muscomorpha; Tephritoidea; Tephritidae; Zeugodacus; Zeugodacus
XP_011183924.1	uncharacterized protein LOC105213076 [Zeugodacus cucurbitae]	Zeugodacus cucurbitae	MVHYQNLRNKLFESLKAQSPLFKLLFNGQQLQGSYGDNVKVGHPDEYDLVFFLKIPKQEELIITEDPDCPGNVFIDVQNVLNALKNEKGDSLIYEKLRTWTTSENESEYLNIEKLQFWLKSCFDKALLAMKSSGVLKNFKFVYRRCGPAHTMFVDEPQKFSVDFVPAIVLGQSAERHGIPKPVEGQKSFRVSYFAEEQKLMKDKKALKNALRIMKKFRDSHSNMANLKSYYIKTLFLWKTAEVENSYWDSRLCDVITDMFKQLKLSLDEGRLEFYWNKNLNLYGFMNEKKIREMRYYIMGVYEEIFYAHERMYLQQHKAHRILSIFLTKAERRQCLPLIGRHIKNRYQREVRAVKRFKASHITTATAAGVSHYEEMFTYRATAINDNYMLKEEITYISDGGEPFLHNLSEGCLIELYNLFDYDERCFHNSIMY	MVHYQNLRNKLFESLKAQSPLFKLLFNGQQLQGSYGDNVKVGHPDEYDLVFFLKIPKQEELIITEDPDCPGNVFIDVQNVLNALKNEKGDSLIYEKLRTWTTSENESEYLNIEKLQFWLKSCFDKALLAMKSSGVLKNFKFVYRRCGPAHTMFVDEPQKFSVDFVPAIVLGQSAERHGIPKPVEGQKSFRVSYFAEEQKLMKDKKALKNALRIMKKFRDSHSNMANLKSYYIKTLFLWKTAEVENSYWDSRLCDVITDMFKQLKLSLDEGRLEFYWNKNLNLYGFMNEKKIREMRYYIMGVYEEIFYAHERMYLQQHKAHRILSIFL	Eukaryota; Metazoa; Ecdysozoa; Arthropoda; Hexapoda; Insecta; Pterygota; Neoptera; Endopterygota; Diptera; Brachycera; Muscomorpha; Tephritoidea; Tephritidae; Zeugodacus; Zeugodacus
XP_028901239.1	uncharacterized protein LOC105219909 isoform X1 [Zeugodacus cucurbitae]	Zeugodacus cucurbitae	MDDIFAKINTEINIKRYKKEYVAHFEALRDAIFTALKKDHVFAALYNGNYLKGSYADNLKVKYPDEYDLVFRLKLPEGKRIQVVKDEEIPGNVKIDLSEVLKVIAKQTQHLNTYNRLKKTVTDEGLLSLKLLQSWLESCFTKALDSINKKITHDGITSPLSYSKQGPAHTIYVKVPYTYSVDFVPAIVLISTKAILPTISKDWDAIPKPLKFLPSDTSFRASYDSLENEIIKDKNNLKNALRIMKKYRDIHTNLYNLKSYYIKTLFLWRASKEPSTFWNKPISFVVSQLFIDLKSSLEKCELPFYWDHKLNLYERIGQNGLDSMRTCVASTVAILDKYPKQKDRTENHDLKIYKLFLSDTELKGLRKILESSAVAEETSAGKKEYNSGKSGFERCVIF	MDDIFAKINTEINIKRYKKEYVAHFEALRDAIFTALKKDHVFAALYNGNYLKGSYADNLKVKYPDEYDLVFRLKLPEGKRIQVVKDEEIPGNVKIDLSEVLKVIAKQTQHLNTYNRLKKTVTDEGLLSLKLLQSWLESCFTKALDSINKKITHDGITSPLSYSKQGPAHTIYVKVPYTYSVDFVPAIVLISTKAILPTISKDWDAIPKPLKFLPSDTSFRASYDSLENEIIKDKNNLKNALRIMKKYRDIHTNLYNLKSYYIKTLFLWRASKEPSTFWNKPISFVVSQLFIDLKSSLEKCELPFYWDHKLNLYERIGQNGLDSMRTCVASTVAILDKYPKQKDRTENHDLKIYKLFL	Eukaryota; Metazoa; Ecdysozoa; Arthropoda; Hexapoda; Insecta; Pterygota; Neoptera; Endopterygota; Diptera; Brachycera; Muscomorpha; Tephritoidea; Tephritidae; Zeugodacus; Zeugodacus
CAD7078499.1	unnamed protein product [Hermetia illucens]	Hermetia illucens	MDKQTTKNYETVKKYIIDEMCKQDKVFNYLANRHNLAGSYADNLKITSPNEFDLLIEIKLTKFFVTARIESDTQKPGNVKINISEILKKCLENDNTKFVWERLKKLKDDNDYLLQDKFQSWVQGILSKINLHNSYFESQGRSFRLKYTISGPAHTCHVTTEPLSFSMDLVPAVICKSDQWRAKRNYPKEHTSLYWHAIPKPIKEKAGQSNISWQGSYADFERTIIGNKNNLKNTCRILKKLRDRQNYNHFKSYFIKTMYLWECDMQPPEFWNRPVSELVIHMIERWIDYLAEERLPFYWDKDCNLLERGSWGTMCCQLKQVLKRLKGYYESEPGKILNIFLDDDEISKLNSSAPISVVQSEQEEVKIAASLYKHTFLVIYESGDITPSPKLNTVLQELELFPLMQTKQHENIHEF	MDKQTTKNYETVKKYIIDEMCKQDKVFNYLANRHNLAGSYADNLKITSPNEFDLLIEIKLTKFFVTARIESDTQKPGNVKINISEILKKCLENDNTKFVWERLKKLKDDNDYLLQDKFQSWVQGILSKINLHNSYFESQGRSFRLKYTISGPAHTCHVTTEPLSFSMDLVPAVICKSDQWRAKRNYPKEHTSLYWHAIPKPIKEKAGQSNISWQGSYADFERTIIGNKNNLKNTCRILKKLRDRQNYNHFKSYFIKTMYLWECDMQPPEFWNRPVSELVIHMIERWIDYLAEERLPFYWDKDCNLLERGSWGTMCCQLKQVLKRLKGYYESEPGKILNIFL	Eukaryota; Metazoa; Ecdysozoa; Arthropoda; Hexapoda; Insecta; Pterygota; Neoptera; Endopterygota; Diptera; Brachycera; Stratiomyomorpha; Stratiomyidae; Hermetiinae; Hermetia
XP_037902424.1	uncharacterized protein LOC119646139 [Hermetia illucens]	Hermetia illucens	MAAPKNAEEAFHLINRFTSLNGMDKQTTKNYETVKKYIIDEMCKQDKVFNYLANRHNLAGSYADNLKITSPNEFDLLIEIKLTKFFVTARIESDTQKPGNVKINISEILKKCLENDNTKFVWERLKKLKDDNDYLLQDKFQSWVQGILSKINLHNSYFESQGRSFRLKYTISGPAHTCHVTTEPLSFSMDLVPAVICKSDQWRAKRNYPKEHTSLYWHAIPKPIKEKAGQSNISWQGSYADFERTIIGNKNNLKNTCRILKKLRDRQNYNHFKSYFIKTMYLWECDMQPPEFWNRPVSELVIHMIERWIDYLAEERLPFYWDKDCNLLERGSWGTMCCQLKQVLKRLKGYYESEPGKILNIFLDDDEISKLNSSAPISVVQSEQEEVKSNSIVEWIVRGILGLFLSKDNSNA	PKNAEEAFHLINRFTSLNGMDKQTTKNYETVKKYIIDEMCKQDKVFNYLANRHNLAGSYADNLKITSPNEFDLLIEIKLTKFFVTARIESDTQKPGNVKINISEILKKCLENDNTKFVWERLKKLKDDNDYLLQDKFQSWVQGILSKINLHNSYFESQGRSFRLKYTISGPAHTCHVTTEPLSFSMDLVPAVICKSDQWRAKRNYPKEHTSLYWHAIPKPIKEKAGQSNISWQGSYADFERTIIGNKNNLKNTCRILKKLRDRQNYNHFKSYFIKTMYLWECDMQPPEFWNRPVSELVIHMIERWIDYLAEERLPFYWDKDCNLLERGSWGTMCCQLKQVLKRLKGYYESEPGKILNIFL	Eukaryota; Metazoa; Ecdysozoa; Arthropoda; Hexapoda; Insecta; Pterygota; Neoptera; Endopterygota; Diptera; Brachycera; Stratiomyomorpha; Stratiomyidae; Hermetiinae; Hermetia
XP_037921030.1	protein mab-21-like [Hermetia illucens]	Hermetia illucens	MLVPPDMVAAQSKLIYQLNKFSAERVQARMLKISSAIREIVKIVQDILKEVEIQEPRFISSLTEYNGRFEGLEVISPHEFEIVLYLNQMGVFNFVDDGTLPGCAVLKLSDGRKRSMSLWVEFITASGYLSARKMRSRFQTLVAQACDKSIYRDVVKMIADTTEVKLRIRERYVVQITPAFKCPGIWPRSAAHWPLMGIPWPHPSIVAEVKHEGFDLLSKECITLQGKNAAMEGDAWAVSFFEAENRLLVGGCRKRCLSILKTLRDRHLDLPGNPITSYHLKTLLLYECEKHPRDFEWSETSIADRINGIFLQLISCLQYRRCPHYFLPSVDLFKGKTPSSLDAAAKQVWRITREMLTNERAFEKL	SKLIYQLNKFSAERVQARMLKISSAIREIVKIVQDILKEVEIQEPRFISSLTEYNGRFEGLEVISPHEFEIVLYLNQMGVFNFVDDGTLPGCAVLKLSDGRKRSMSLWVEFITASGYLSARKMRSRFQTLVAQACDKSIYRDVVKMIADTTEVKLRIRERYVVQITPAFKCPGIWPRSAAHWPLMGIPWPHPSIVAEVKHEGFDLLSKECITLQGKNAAMEGDAWAVSFFEAENRLLVGGCRKRCLSILKTLRDRHLDLPGNPITSYHLKTLLLYECEKHPRDFEWSETSIADRINGIFLQLISCLQYRRCPHYFLPSVDLFKGKTPSSLDAAAKQVWRITREML	Eukaryota; Metazoa; Ecdysozoa; Arthropoda; Hexapoda; Insecta; Pterygota; Neoptera; Endopterygota; Diptera; Brachycera; Stratiomyomorpha; Stratiomyidae; Hermetiinae; Hermetia
XP_037926751.1	uncharacterized protein LOC119661462 [Hermetia illucens]	Hermetia illucens	MSKPMQTQFLLNEVSKFIHLTNGKVGQIVNELVDIILNKVKAKDTLFCRLFSEKLICGSYRDQIKINEPDEFDLNILLNLSKAKVVKNEKSHPGFVKVDLSAYKCDENFKSFLQRFTNRRCFLLVSNLQSWFESCISRVKIHNSVIELRSYKFYVKVRKAGPAHTISFETQEAASDPYLTTGFRFSVDLVPGIQFDRDDWPSEIAPDRDNYKWVAIPKPLNGSGNAEHLLFVPSYAVQESDIMLAKNSKKNALRLIKKIRDRNNIQNLKSYFIKTVFLWKSKRKGSKFWDRSIDVIVKKMLNMLRRRLKRRVLKFYWHRKFNMLDKFSPTQIDTMRMQIESAIRQFRSYRNTNMLFDLFLTDKEKEQLLARMQKRAK	FLLNEVSKFIHLTNGKVGQIVNELVDIILNKVKAKDTLFCRLFSEKLICGSYRDQIKINEPDEFDLNILLNLSKAKVVKNEKSHPGFVKVDLSAYKCDENFKSFLQRFTNRRCFLLVSNLQSWFESCISRVKIHNSVIELRSYKFYVKVRKAGPAHTISFETQEAASDPYLTTGFRFSVDLVPGIQFDRDDWPSEIAPDRDNYKWVAIPKPLNGSGNAEHLLFVPSYAVQESDIMLAKNSKKNALRLIKKIRDRNNIQNLKSYFIKTVFLWKSKRKGSKFWDRSIDVIVKKMLNMLRRRLKRRVLKFYWHRKFNMLDKFSPTQIDTMRMQIESAIRQFRSYRNTNMLFDLF	Eukaryota; Metazoa; Ecdysozoa; Arthropoda; Hexapoda; Insecta; Pterygota; Neoptera; Endopterygota; Diptera; Brachycera; Stratiomyomorpha; Stratiomyidae; Hermetiinae; Hermetia
KAG5680444.1	hypothetical protein PVAND_009952 [Polypedilum vanderplanki]	Polypedilum vanderplanki	MLVPPHMIEEQSKIIYQINKYYVERVQTRMSIIDKTIREICQIVQDILREVEVQEPRFISSLSECNGRYEGIDVISPNEFEIVLYLNQMGVFNFVDDGTLPGCAVLKLSDGRKRSMSLWVEFITASGYLSARKIRSRFQTLVAQACDKCEYRDLVKMVADTSDVKLRVRERYIVQITPAFKCSGIWPRSASHWPIMNCPWPHPNLVAEVKMEGFDLLSKESVIFQGKNANMEGDSWILSFHEAENRLLQGAYRKRCLSILKTLRDRHLDLPGNPITAYHLKTLLLYECEKHPREMEWDENCLGDRINGIFLQLISCLQCRRCPHYFLPSLDLFKGKSPTSLENASKHVWRLSRELLTSTRALEKL	SKIIYQINKYYVERVQTRMSIIDKTIREICQIVQDILREVEVQEPRFISSLSECNGRYEGIDVISPNEFEIVLYLNQMGVFNFVDDGTLPGCAVLKLSDGRKRSMSLWVEFITASGYLSARKIRSRFQTLVAQACDKCEYRDLVKMVADTSDVKLRVRERYIVQITPAFKCSGIWPRSASHWPIMNCPWPHPNLVAEVKMEGFDLLSKESVIFQGKNANMEGDSWILSFHEAENRLLQGAYRKRCLSILKTLRDRHLDLPGNPITAYHLKTLLLYECEKHPREMEWDENCLGDRINGIFLQLISCLQCRRCPHYFLPSLDLFKGKSPTSLENASKHVWRLSRELL	Eukaryota; Metazoa; Ecdysozoa; Arthropoda; Hexapoda; Insecta; Pterygota; Neoptera; Endopterygota; Diptera; Nematocera; Chironomoidea; Chironomidae; Chironominae; Polypedilum; Polypedilum
XP_035780518.1	protein mab-21 [Anopheles albimanus]	Anopheles albimanus	MLVPPEMIAVQSKLIYQMNKYCADRVQARKAQIHKTIQEVCRVVQDVLKEVEVQEPRFISSLNDYNGRYDGLEVVSPTEFEIIIYLNQMGVLNFVDDGTLPGCAVLKLSDGRKRSMSLWVEFITASGYLSARKIRSRFQTLVAQACDKCSYRDSVKMIADTTEVKLRIRERIIVQITPAFKCAGLWPRSASHWPLPQIPWPHPNIVSEVKTEGFDMLSKECIALQGKNSAMEGDAWVLSFTEAENKLLQGGCRRRCLSILKTLRDRHLDLPGNPVTSYVMKTLLLYECEKHPREMEWDESCMGDRINGIFLQLISCLQCRRCPHYFLPNMDLFKGKSPGALENASKQVWRLTRIMLTNSRCLEEL	SKLIYQMNKYCADRVQARKAQIHKTIQEVCRVVQDVLKEVEVQEPRFISSLNDYNGRYDGLEVVSPTEFEIIIYLNQMGVLNFVDDGTLPGCAVLKLSDGRKRSMSLWVEFITASGYLSARKIRSRFQTLVAQACDKCSYRDSVKMIADTTEVKLRIRERIIVQITPAFKCAGLWPRSASHWPLPQIPWPHPNIVSEVKTEGFDMLSKECIALQGKNSAMEGDAWVLSFTEAENKLLQGGCRRRCLSILKTLRDRHLDLPGNPVTSYVMKTLLLYECEKHPREMEWDESCMGDRINGIFLQLISCLQCRRCPHYFLPNMDLFKGKSPGALENASKQVWRLTRIML	Eukaryota; Metazoa; Ecdysozoa; Arthropoda; Hexapoda; Insecta; Pterygota; Neoptera; Endopterygota; Diptera; Nematocera; Culicoidea; Culicidae; Anophelinae; Anopheles
ETN65639.1	cell fate determining protein mab21l2 [Anopheles darlingi]	Anopheles darlingi	MLVPPEMIAVQSKLIYQMNKYCADRVQARKAQIHKTIQEVCRVVQEPRFISSLNDYNGRYDGLEVVSPTEFEIIIYLNQMGVLNFVDDGTLPGCAVLKLSDGRKRSMSLWVEFITASGYLSARKIRSRFQTLVAQACDKCSYRDSVKMIADTTEVKLRIRERIIVQITPAFKCAGLWPRSASHWPLPQIPWPHPNIVSEVKTEGFDMLSKECIALQGKNSAMEGDAWVLSFTEAENKLLQVPHLLQSTPPWGNLSNIDACLYWSPADDDDIGRHSVFMFLGRRAAATTGPRGCRRRCLSILKTLRDRHLDLPGNPVTSYVMKTLLLYECEKHPREMEWDESCMGDRINGIFLQLISCLQCRRCPHYFLPNMDLFKGKSPGALENASKQVWRLTRIMLTNSRCLEEL	SKLIYQMNKYCADRVQARKAQIHKTIQEVCRVVQEPRFISSLNDYNGRYDGLEVVSPTEFEIIIYLNQMGVLNFVDDGTLPGCAVLKLSDGRKRSMSLWVEFITASGYLSARKIRSRFQTLVAQACDKCSYRDSVKMIADTTEVKLRIRERIIVQITPAFKCAGLWPRSASHWPLPQIPWPHPNIVSEVKTEGFDMLSKECIALQGKNSAMEGDAWVLSFTEAENKLLQVPHLLQSTPPWGNLSNIDACLYWSPADDDDIGRHSVFMFLGRRAAATTGPRGCRRRCLSILKTLRDRHLDLPGNPVTSYVMKTLLLYECEKHPREMEWDESCMGDRINGIFLQLISCLQCRRCPHYFLPNMDLFKGKSPGALENASKQVWRLTRIML	Eukaryota; Metazoa; Ecdysozoa; Arthropoda; Hexapoda; Insecta; Pterygota; Neoptera; Endopterygota; Diptera; Nematocera; Culicoidea; Culicidae; Anophelinae; Anopheles
XP_001660110.2	uncharacterized protein LOC5572004 isoform X1 [Aedes aegypti]	Aedes aegypti	MGHSTSKERSTPNNPWEAEIARKKRREQNAKERAAEHKRLEKQQKRAEKEAKRKSDKKKRKSKLDDLKDTEPPPIVRKSKAQLEESDYDSEAIRRMKEQLAFNSDIFVLNQLLLGVQFYGNYERDMWDAVERNRREENDRNGKISRHCKTVILPDRLQEAVDQRVKFLAKHGPQKNKLQPLHTQTCYVIHENIEISNPGETSVYSILTDAPVYKLELEDGFDEKIGGKRKSSNVHYGYVKLKSVEYIKPNNPSPLDVIDRANAAIYGESSGLNRNTLKQGNAKSSSISDSDTMDEEDDDEDEVNDAPIVNFGKLKFRDSIAIKMPKLTNGGGIYGTNSLLNPSTSTSSTSPPSSEYDYAYITAINTHQPLSVMKSVNDDQPISTTVLPDYCVTTINCSSELNQGYYSDDESDADKLLYLAKNGLPMKSNPTEYVTERKQYLNSKGFLAYFINLFQDTLAYDLGIKKENLDNATWKGAIIYCDQWEIVPAVVCPWPREASEWIQRKREVKVNPLTKQKFQWPTAPMIQKVKSFGCHVIPTGYAPKVGTNRHRQLEWKIVFPEAERYLESCLTNTQVKIYMLTKLLLKTFVDPALVTNMNMFGNEHLRAHLFWQCESNYAAWPEDYIGEALLRFLNGLLDRIKTHKLPDYFLPSRNLFENIPERVLVELHKRIFRITENPVMHLMIALRNMKLPGGQTTFYPKLKIKRIYSVMIIDNPLKIVNPRFRDENENLAAEDSAAEDQEKEVAVGMIAYFNEQEVESRKQRTRIVRFMEAEKKKIEQQEERRVSTDSIDLMFCFNFQFNPLKHMENLRRQLIYNIFVQHFIEMAQVSYVFRSLNQGLIYLKQAERICSLLTDDHGIEESRQFLTKIFSVRNELLKAINNASYRPALPKRASSAVQSPQQRRIRMKSPKQNGRKGRPSYSNVSPDSHSQENTPRQTPERIRKRSARQVATTAQVHSPVRTSPPTSTSDEQEDISRLLGNITIGA	VLNQLLLGVQFYGNYERDMWDAVERNRREENDRNGKISRHCKTVILPDRLQEAVDQRVKFLAKHGPQKNKLQPLHTQTCYVIHENIEISNPGETSVYSILTDAPVYKLELEDGFDEKIGGKRKSSNVHYGYVKLKSVEYIKPNNPSPLDVIDRANAAIYGESSGLNRNTLKQGNAKSSSISDSDTMDEEDDDEDEVNDAPIVNFGKLKFRDSIAIKMPKLTNGGGIYGTNSLLNPSTSTSSTSPPSSEYDYAYITAINTHQPLSVMKSVNDDQPISTTVLPDYCVTTINCSSELNQGYYSDDESDADKLLYLAKNGLPMKSNPTEYVTERKQYLNSKGFLAYFINLFQDTLAYDLGIKKENLDNATWKGAIIYCDQWEIVPAVVCPWPREASEWIQRKREVKVNPLTKQKFQWPTAPMIQKVKSFGCHVIPTGYAPKVGTNRHRQLEWKIVFPEAERYLESCLTNTQVKIYMLTKLLLKTFVDPALVTNMNMFGNEHLRAHLFWQCESNYAAWPEDYIGEALLRFLNGLLDRIKTHKLPDYFLPSRNLFENIPERVLVELHKRIFRITENPVMHLMIALRNMKLPGGQTTFYPKLKIKRIYSVMIIDNPLKIVN	Eukaryota; Metazoa; Ecdysozoa; Arthropoda; Hexapoda; Insecta; Pterygota; Neoptera; Endopterygota; Diptera; Nematocera; Culicoidea; Culicidae; Culicinae; Aedini; Aedes; Stegomyia
XP_031628541.1	protein mab-21 [Contarinia nasturtii]	Contarinia nasturtii	MLVPSDMISAQSKMVYQMNKYFGERVQLRKSGILKTIQEVCRIVQDVLKEVEVQEPRFISSLNDYNGRYDGLEVISPNEFEIIIYLNQMGVLNFVDDGTLPGCAVLKLSDGRKRSMSLWVEFITASGYLSARKIRSRFQTLVAQAVDKCAYRDIVKMIADTTEVKLRIRERIIVQITPAFKCAGLWPRSASHWPIPSIPWPHPNLVTEVKTEGFDMLSKECIALQGKNSAMEGDAWVLSFNEAENRLLHGACRRRCLSILKTLRDRHLDLPGNPVTSYHMKTLLLYECEKHPREAEWEDNCIADRINGIFMQLISCLQCRRCPHYFLPNMDLFKGKSPGALENAARQVWRLLRIMLTNTRCLEEL	SKMVYQMNKYFGERVQLRKSGILKTIQEVCRIVQDVLKEVEVQEPRFISSLNDYNGRYDGLEVISPNEFEIIIYLNQMGVLNFVDDGTLPGCAVLKLSDGRKRSMSLWVEFITASGYLSARKIRSRFQTLVAQAVDKCAYRDIVKMIADTTEVKLRIRERIIVQITPAFKCAGLWPRSASHWPIPSIPWPHPNLVTEVKTEGFDMLSKECIALQGKNSAMEGDAWVLSFNEAENRLLHGACRRRCLSILKTLRDRHLDLPGNPVTSYHMKTLLLYECEKHPREAEWEDNCIADRINGIFMQLISCLQCRRCPHYFLPNMDLFKGKSPGALENAARQVWRLLRIML	Eukaryota; Metazoa; Ecdysozoa; Arthropoda; Hexapoda; Insecta; Pterygota; Neoptera; Endopterygota; Diptera; Nematocera; Sciaroidea; Cecidomyiidae; Contarinia
KAG4079469.1	hypothetical protein HA402_005166 [Bradysia odoriphaga]	Bradysia odoriphaga	MSEINPRPMEVHLLKICERIIRLDDYESDANTKHLNDICAFLFEEMKENNAMFNKLFQAIVPAGSYPDDLKISQPDEYDLLIVLKFPSPSVEPSRPGYVMINISKACQRDGWIIDNVDYEGFVDDEGYLIQNKVLDWIRGVVRSTLTEHDNVIVTDDNSYEVYQSSNGPAVTLDVTVQSDETTFSIDFVGCLEFHSDECWMADVRKCVGVWNAIPKPIKMNDNVTMQQRIDSKDDIMDEALLKASNKPDQISALGTVDGSKIQKKAVGSQSKNGRSGKAKRPPPFLRYKHRKSPKICGNNETVTVVDSPNHNSQSQTRYNRVKKPSVEVNLDKQSVDAKVHFEQNSRWEKPLKEDTSDAAATKLRRWYRRRTKTIKSEDKVEKIAVARGSNPKKPSLSVEVMDNQPITSQKRNAKVMGQAESTGDPKTKSMNRKRKSTKDATERKPKVREVTITANPHKNREWICSYASIERELLRGTHTMKPLIRIFKKIRDHKQLTNLKSYYIKIIFLHHNEKNGNDYWKQSLAVLFMDMFDVVLNHLAEQRLDSFWHKDFNLLRSFREGQITAIYNNFLRMKNDLISDLENDNPEFIYELVCTEEERSQLDDDV	MEVHLLKICERIIRLDDYESDANTKHLNDICAFLFEEMKENNAMFNKLFQAIVPAGSYPDDLKISQPDEYDLLIVLKFPSPSVEPSRPGYVMINISKACQRDGWIIDNVDYEGFVDDEGYLIQNKVLDWIRGVVRSTLTEHDNVIVTDDNSYEVYQSSNGPAVTLDVTVQSDETTFSIDFVGCLEFHSDECWMADVRKCVGVWNAIPKPIKMNDNVTMQQRIDSKDDIMDEALLKASNKPDQISALGTVDGSKIQKKAVGSQSKNGRSGKAKRPPPFLRYKHRKSPKICGNNETVTVVDSPNHNSQSQTRYNRVKKPSVEVNLDKQSVDAKVHFEQNSRWEKPLKEDTSDAAATKLRRWYRRRTKTIKSEDKVEKIAVARGSNPKKPSLSVEVMDNQPITSQKRNAKVMGQAESTGDPKTKSMNRKRKSTKDATERKPKVREVTITANPHKNREWICSYASIERELLRGTHTMKPLIRIFKKIRDHKQLTNLKSYYIKIIFLHHNEKNGNDYWKQSLAVLFMDMFDVVLNHLAEQRLDSFWHKDFNLLRSFREGQITAIYNNFLRMKNDLISDLENDNPEFIYELV	Eukaryota; Metazoa; Ecdysozoa; Arthropoda; Hexapoda; Insecta; Pterygota; Neoptera; Endopterygota; Diptera; Nematocera; Sciaroidea; Sciaridae; Bradysia
XP_037028027.1	protein mab-21 [Bradysia coprophila]	Bradysia coprophila	MLVPSDMIAAQSKMVYQMNKYSSEKVQLRKASIHKTIQEVCRIVQDVLKEVEVQEPRFISSLNEYNGRYEGLEVVSPTEFEIVIYLNQMGVLNFVDDGTLPGCAVLKLSDGRKRSMSLWVEFITASGYLSARKIRSRFQTLVAQACDKCAYRDIVKMIADTTEVKLRIRERIIVQITPAFKCAGLWPRSAQHWPLPGIPWPHPNIVAEVKTEGFDMLSKECIALQGKNSAMEGDAWVLSFYDAENRLLQGASRRRCLSILKTLRDRHLDMPGNPVSSYHMKTLLLYECEKHPREMEWEDNCLADRINGIFMQLISCLQCRRCPHYFLPNMDLFKGKSPGSLENAAKTVWRLLRIMLTNTRCLEEL	SKMVYQMNKYSSEKVQLRKASIHKTIQEVCRIVQDVLKEVEVQEPRFISSLNEYNGRYEGLEVVSPTEFEIVIYLNQMGVLNFVDDGTLPGCAVLKLSDGRKRSMSLWVEFITASGYLSARKIRSRFQTLVAQACDKCAYRDIVKMIADTTEVKLRIRERIIVQITPAFKCAGLWPRSAQHWPLPGIPWPHPNIVAEVKTEGFDMLSKECIALQGKNSAMEGDAWVLSFYDAENRLLQGASRRRCLSILKTLRDRHLDMPGNPVSSYHMKTLLLYECEKHPREMEWEDNCLADRINGIFMQLISCLQCRRCPHYFLPNMDLFKGKSPGSLENAAKTVWRLLRIML	Eukaryota; Metazoa; Ecdysozoa; Arthropoda; Hexapoda; Insecta; Pterygota; Neoptera; Endopterygota; Diptera; Nematocera; Sciaroidea; Sciaridae; Bradysia
XP_037041893.1	uncharacterized protein LOC119078461 [Bradysia coprophila]	Bradysia coprophila	MSEINPRSMEVHLLKICERIIRLDDYESDTNTKHLNNICAFLFEEMKENNEMFNKLFQAIVPAGSYPDDLKISQPDEYDLLIVLKFPSPSVERSRPGYVMINISKACQQDGWVIDNVDYEGFVDNEGYLIQNKVLDWIRAVVRSTLTEHDNVIETDKNSYEVYQSSNGPAVTLDVTVQSDDTTFSIDFVGCLEFHSDECWMSDVRKSVGVWNAIPKPIKMNDNVTIQQRIDSKDDIMDQALLKASNKSDKISALDTDDGIKIQKKTVGSQSKNGRPGKAKRPPHFLRYKHPKSTKIYGNNETVTVVDSPNSKSRSQTRYSRLKKPSVDIKSDKLNVGAKVHVEQKSKWEKSFKEDTSDPAATKCRRWYRRKTKQIKSEDKVVETAVARSGNPKKPSLSVGVMDNQPIPSQKINAKVMDQAGSTGEPKRKSMNRKRKSTKDVPEKKPKVREVTITANPQKNREWICSYASIERELLRGTHTMKPLIRIFKKIRDHKQLTNLKSYYIKTIFLHHNEKNGIDYWKQSLAVLFMEMFDVVLNHLSEQRLDSFWHKNFNLLRSFREGQIMAIYNNFLRMKNDLISDLEDDNPEFIYELVCTEEERSQLDDGV	MEVHLLKICERIIRLDDYESDTNTKHLNNICAFLFEEMKENNEMFNKLFQAIVPAGSYPDDLKISQPDEYDLLIVLKFPSPSVERSRPGYVMINISKACQQDGWVIDNVDYEGFVDNEGYLIQNKVLDWIRAVVRSTLTEHDNVIETDKNSYEVYQSSNGPAVTLDVTVQSDDTTFSIDFVGCLEFHSDECWMSDVRKSVGVWNAIPKPIKMNDNVTIQQRIDSKDDIMDQALLKASNKSDKISALDTDDGIKIQKKTVGSQSKNGRPGKAKRPPHFLRYKHPKSTKIYGNNETVTVVDSPNSKSRSQTRYSRLKKPSVDIKSDKLNVGAKVHVEQKSKWEKSFKEDTSDPAATKCRRWYRRKTKQIKSEDKVVETAVARSGNPKKPSLSVGVMDNQPIPSQKINAKVMDQAGSTGEPKRKSMNRKRKSTKDVPEKKPKVREVTITANPQKNREWICSYASIERELLRGTHTMKPLIRIFKKIRDHKQLTNLKSYYIKTIFLHHNEKNGIDYWKQSLAVLFMEMFDVVLNHLSEQRLDSFWHKNFNLLRSFREGQIMAIYNNFLRMKNDLISDLEDDNPEFIYELV	Eukaryota; Metazoa; Ecdysozoa; Arthropoda; Hexapoda; Insecta; Pterygota; Neoptera; Endopterygota; Diptera; Nematocera; Sciaroidea; Sciaridae; Bradysia
KAG4077864.1	hypothetical protein HA402_013798 [Bradysia odoriphaga]	Bradysia odoriphaga	MANITLNPRQLENRLHRISHRFISIDDEINTAFRHHFSNVSQHMITLLKSKDTLFQQIFQVLQMAGSYADGIKVKAPNEFDLLVLLKFPKPIPVSSTIPGYVTINIRDGLNTWVRWLAGDKEKYKRFIDGESYLIQDQILDWLRTLVRGILAEHKYLFKIHGAEYSITQKNCGPAVTLDVDVRACQSGYIGDFSIDFVPALQFDSNERWVADRRPNIQVPRFWNAIPKPNKQLLHKNRDWICSYAEIERDYLNGLNRMKPLIRIFKKIRDKAHLTNLKSYYIKTIFLHRRLENSDDYWNGSLAVLFMEMFDVILNHLKTKTLWSLWHRNYNLFSQLQTHQIDAIYYNLKKIRDNIAKNLVNNNPDIIYEEILTGQEMIDLERREEEENQSSWCTIL	LENRLHRISHRFISIDDEINTAFRHHFSNVSQHMITLLKSKDTLFQQIFQVLQMAGSYADGIKVKAPNEFDLLVLLKFPKPIPVSSTIPGYVTINIRDGLNTWVRWLAGDKEKYKRFIDGESYLIQDQILDWLRTLVRGILAEHKYLFKIHGAEYSITQKNCGPAVTLDVDVRACQSGYIGDFSIDFVPALQFDSNERWVADRRPNIQVPRFWNAIPKPNKQLLHKNRDWICSYAEIERDYLNGLNRMKPLIRIFKKIRDKAHLTNLKSYYIKTIFLHRRLENSDDYWNGSLAVLFMEMFDVILNHLKTKTLWSLWHRNYNLFSQLQTHQIDAIYYNLKKIRDNIAKNLVNNNPDIIYEEI	Eukaryota; Metazoa; Ecdysozoa; Arthropoda; Hexapoda; Insecta; Pterygota; Neoptera; Endopterygota; Diptera; Nematocera; Sciaroidea; Sciaridae; Bradysia
XP_037043927.1	uncharacterized protein LOC119079929 isoform X2 [Bradysia coprophila]	Bradysia coprophila	MATIDPKPLEDHLKRISSRFISINKDVKTAFRQHYNNISDYMIQSMKERDNVFKELFQEVKLAGSYADEIKVTAPNEFDTLIILKFPKPNPVSSVPGFVTINISDGINKWRTWVDGNEGKYRRLVDTDGFVIQDGVLDWLRVLVRDILGEQESILRVNGAEYYISQTNHGPAITLDVNVRSSTHGGIGDFSIDLVPALQFQVHSKWVADKQAKSIVKDCRFWNTIPKPNKLRLHKNRDWICSYAEIERDLLNGRNRLKPLIRIFKKIRDKVKLENLKSYYIKTILLHQRLQKPDDYWNGTLSVLFLEMFDVILKHFQTKTLWSLWHNNYNLLSQLRENQIDAIYLNLKSIKDTMVKNLVNEKPDLIYKQILTSDEFTAMDESERKEAVPKVEEERAAEEQTTQQTISGFIHRLMKLFIVPK	LEDHLKRISSRFISINKDVKTAFRQHYNNISDYMIQSMKERDNVFKELFQEVKLAGSYADEIKVTAPNEFDTLIILKFPKPNPVSSVPGFVTINISDGINKWRTWVDGNEGKYRRLVDTDGFVIQDGVLDWLRVLVRDILGEQESILRVNGAEYYISQTNHGPAITLDVNVRSSTHGGIGDFSIDLVPALQFQVHSKWVADKQAKSIVKDCRFWNTIPKPNKLRLHKNRDWICSYAEIERDLLNGRNRLKPLIRIFKKIRDKVKLENLKSYYIKTILLHQRLQKPDDYWNGTLSVLFLEMFDVILKHFQTKTLWSLWHNNYNLLSQLRENQIDAIYLNLKSIKDTMVKNLVNEKPDLIYKQI	Eukaryota; Metazoa; Ecdysozoa; Arthropoda; Hexapoda; Insecta; Pterygota; Neoptera; Endopterygota; Diptera; Nematocera; Sciaroidea; Sciaridae; Bradysia
XP_037051890.1	cyclic GMP-AMP synthase-like [Bradysia coprophila]	Bradysia coprophila	MANIIPDPRPLENRLHRISHRFISIDDEINTAFRHHFSNVSQLMITQLKSKDTLFQKIFQVLQMAGSYADGIKVNAPNEFDLLVLLKFPKPIPVNSTTPGYVTINIRDGLNTWLGWLAGDQEKYKRFIDGEGYLIQNQILDWLRKLVRGILAEHKYLFKIHGAEYSINQQNCGPAVTLDVYVQKCPSGYIGHFSIDFVPALQFDSNDRWVADKRPNIQVPRFWNAIPKPNKQVLHKNRDWICSYAEIERDYLNDLNRIKPLIRIFKKIRDKAHLTNLKSYYIKTIFLHRILEKSYDYWNRSLAVLFMEMFDVILNHLKTRTLWSLWHRNYNLFSQLHAHQIDAIYYNLKKIRDTITKNLVNNNPDIIYREILTREEMIDLEQREEEENQPSWCTIL	LENRLHRISHRFISIDDEINTAFRHHFSNVSQLMITQLKSKDTLFQKIFQVLQMAGSYADGIKVNAPNEFDLLVLLKFPKPIPVNSTTPGYVTINIRDGLNTWLGWLAGDQEKYKRFIDGEGYLIQNQILDWLRKLVRGILAEHKYLFKIHGAEYSINQQNCGPAVTLDVYVQKCPSGYIGHFSIDFVPALQFDSNDRWVADKRPNIQVPRFWNAIPKPNKQVLHKNRDWICSYAEIERDYLNDLNRIKPLIRIFKKIRDKAHLTNLKSYYIKTIFLHRILEKSYDYWNRSLAVLFMEMFDVILNHLKTRTLWSLWHRNYNLFSQLHAHQIDAIYYNLKKIRDTITKNLVNNNPDIIYREI	Eukaryota; Metazoa; Ecdysozoa; Arthropoda; Hexapoda; Insecta; Pterygota; Neoptera; Endopterygota; Diptera; Nematocera; Sciaroidea; Sciaridae; Bradysia
KAG4075939.1	hypothetical protein HA402_003765 [Bradysia odoriphaga]	Bradysia odoriphaga	MDEAQVRIILTVIILACIQINMSGTVDWKPLELQFQKVHKLFINLETNEKRLFTEHFNKVYKHVTESMGEIDEFFTKVFKRQQLAGSYADRIKVGQPNEYDALMILDFPDPIVKKSRPGFVKINVRDGIKLKWSTIEEKNYKTLIDKDGYLLQDKVLDWLRNLIYNVVKSCNSVFRIGNNEYSVKHSSNGPAVTLDLTITKCEHGTTGSFSIDFVGALAFDFQKKWFADFTPPFLTSKNWNAIAKPSKTVKNQNQEWTCSYADIEREYLRDTQTLKQLIRIFKKIRDTQSLSNLKSYYIKVIFLHQRKKQNNDYWKNSLGVLFSEMFEILLKTLEQGKLVSFWHKEYNMFGELEKAQITDMFNKLKKIKGNIDKNLVDKQPEYILSVILTEEELKKLEVSSNGNTVSAATTSDDTSKVNENKSCTVSQHLNKKTMGKLKISS	LELQFQKVHKLFINLETNEKRLFTEHFNKVYKHVTESMGEIDEFFTKVFKRQQLAGSYADRIKVGQPNEYDALMILDFPDPIVKKSRPGFVKINVRDGIKLKWSTIEEKNYKTLIDKDGYLLQDKVLDWLRNLIYNVVKSCNSVFRIGNNEYSVKHSSNGPAVTLDLTITKCEHGTTGSFSIDFVGALAFDFQKKWFADFTPPFLTSKNWNAIAKPSKTVKNQNQEWTCSYADIEREYLRDTQTLKQLIRIFKKIRDTQSLSNLKSYYIKVIFLHQRKKQNNDYWKNSLGVLFSEMFEILLKTLEQGKLVSFWHKEYNMFGELEKAQITDMFNKLKKIKGNIDKNLVDKQPEYILSVI	Eukaryota; Metazoa; Ecdysozoa; Arthropoda; Hexapoda; Insecta; Pterygota; Neoptera; Endopterygota; Diptera; Nematocera; Sciaroidea; Sciaridae; Bradysia
XP_037029530.1	uncharacterized protein LOC119069554 [Bradysia coprophila]	Bradysia coprophila	MYKAQVNINLIVIILACIDKNMSGTVDWKPLELQFQKVHKLFINLEANEKRLFTEHFIKVYKHVTESMGGIDEFFTKVFKRQQLAGSYADRIKVGQPNEYDSLMILDFPDPIVEKSRPGFVKINVRDGIKLKWSTIEEKNYKTLIDNDGYLLQDKVLGWLRNLIYDVVKNSNSVFRIGKSEYSVKHSSNGPAVTLDLTITKCEHGTTGHFSIDFVGALAFDFQKKWFADFTPPFLTSKNWNAIAKPSKTVKKQNQEWTCSYADIEREYLRDTQTLKQLIRIFKKIRDTHSLTNLKSYYIKVIFLHQRKKQDNDYWKKSLGVLFSEMFDILLKTLEQGKLMSFWHKEYNMFGELEKSQITDMFNKLKKIKDKINKSLVDKQPENILSVILTEKELKKLEVSSNGNTLSAATTSASDVTCKVNEVKSCTVSQHLNKKTMAKLQISS	LELQFQKVHKLFINLEANEKRLFTEHFIKVYKHVTESMGGIDEFFTKVFKRQQLAGSYADRIKVGQPNEYDSLMILDFPDPIVEKSRPGFVKINVRDGIKLKWSTIEEKNYKTLIDNDGYLLQDKVLGWLRNLIYDVVKNSNSVFRIGKSEYSVKHSSNGPAVTLDLTITKCEHGTTGHFSIDFVGALAFDFQKKWFADFTPPFLTSKNWNAIAKPSKTVKKQNQEWTCSYADIEREYLRDTQTLKQLIRIFKKIRDTHSLTNLKSYYIKVIFLHQRKKQDNDYWKKSLGVLFSEMFDILLKTLEQGKLMSFWHKEYNMFGELEKSQITDMFNKLKKIKDKINKSLVDKQPENILSVI	Eukaryota; Metazoa; Ecdysozoa; Arthropoda; Hexapoda; Insecta; Pterygota; Neoptera; Endopterygota; Diptera; Nematocera; Sciaroidea; Sciaridae; Bradysia
XP_016913330.2	uncharacterized protein LOC107998524 [Apis cerana]	Apis cerana	MQNSELKKNLSNDTIFNAINKMFISLEDNDIHKTNEALLPMIQTIINLMKSKDSLFKEAYQEIIFLGSFYKGTKIEKPNEFDLNIILKLPLNNKEINFYSERPAFVKIKIDESSINDSSKYKLLPDKGKKSYKNIIKDGYLNPNKFRQWIQGILFKALNDFPKVKNEYELTVDQLKAKIKIKQSGPACTLIINIPHIIENICIDLVPALAFHIKYINKFISKFDKLENCKNEIWFAIPSPLTDNDSNNNNFYWRLSFSYQEKEILSRYGRIKPVIRQMKKLRDTQNWKSIASYFIETLVLHKIEELKNDLEKIPFQLFLFKMLQELYYACNKHTLECYWDKKYNLFSKISKIEMQNISCRLKNIINTIEKYSSDQFILASFILNSKELELLKERINNHQYIKCDLKHAEILYRK	NDTIFNAINKMFISLEDNDIHKTNEALLPMIQTIINLMKSKDSLFKEAYQEIIFLGSFYKGTKIEKPNEFDLNIILKLPLNNKEINFYSERPAFVKIKIDESSINDSSKYKLLPDKGKKSYKNIIKDGYLNPNKFRQWIQGILFKALNDFPKVKNEYELTVDQLKAKIKIKQSGPACTLIINIPHIIENICIDLVPALAFHIKYINKFISKFDKLENCKNEIWFAIPSPLTDNDSNNNNFYWRLSFSYQEKEILSRYGRIKPVIRQMKKLRDTQNWKSIASYFIETLVLHKIEELKNDLEKIPFQLFLFKMLQELYYACNKHTLECYWDKKYNLFSKISKIEMQNISCRLKNIINTIEKYSSDQFILASFI	Eukaryota; Metazoa; Ecdysozoa; Arthropoda; Hexapoda; Insecta; Pterygota; Neoptera; Endopterygota; Hymenoptera; Apocrita; Aculeata; Apoidea; Apidae; Apis
XP_031771456.1	cyclic GMP-AMP synthase-like [Apis florea]	Apis florea	MEVKNLELKKNLSKDTVFNTINKMFISLEDDDVRRTNKSLLLVIQTIINLMKLEDSLFEKAYQEIIFLGSFYKGTKVGKPNEFDLNVILKLPFNDKQINFYSKKSAFVQIQIEDQSSMYSSKYDHLSSRGKKSLNSFISSGYLNPNKFRYWIKGILYKVLNKLPKVQDKYELRINDQLKAKIKIKENGPANRIIINMPCETENIHIDLAPALAFHINYINQFTSKFNELENCRNKTWFAIPVPLTTNSDGNSDFENDENLYWRFSFSHQEKEILTKYGRIKSVIRQMKKLRDTQNWKSIASYFIETLFLHKVEELKNDLEQIPFTLFFFKMLQELYYACNMHMLEYYWNDKYNLFSKISKIEMYNITHHLKNIIKCIEKNSNDQFILAKFICKLYFLKL	TNKSLLLVIQTIINLMKLEDSLFEKAYQEIIFLGSFYKGTKVGKPNEFDLNVILKLPFNDKQINFYSKKSAFVQIQIEDQSSMYSSKYDHLSSRGKKSLNSFISSGYLNPNKFRYWIKGILYKVLNKLPKVQDKYELRINDQLKAKIKIKENGPANRIIINMPCETENIHIDLAPALAFHINYINQFTSKFNELENCRNKTWFAIPVPLTTNSDGNSDFENDENLYWRFSFSHQEKEILTKYGRIKSVIRQMKKLRDTQNWKSIASYFIETLFLHKVEELKNDLEQIPFTLFFFKMLQELYYACNMHMLEYYWNDKYNLFSKISKIEMYNITHHLKNII	Eukaryota; Metazoa; Ecdysozoa; Arthropoda; Hexapoda; Insecta; Pterygota; Neoptera; Endopterygota; Hymenoptera; Apocrita; Aculeata; Apoidea; Apidae; Apis
XP_043784677.1	uncharacterized protein LOC122710711 [Apis laboriosa]	Apis laboriosa	MIKLIIFSSTVFVVHILIYIKFFKMQNLELKKNLSNDRVFNAINKIFISLEDDDIHRINKSLLLVIQAMINLMKSEDSLFKKAYQEIIFIGSFYKGTKIEKPNEFDLNIILKLPFNNKQINFYSERPAFVQIQIDQSSIYNSSKYDLLSDKEKKTYNSIIDSGYLNPDKFRFWIQRILSKVLNKLPKVEDKYELIVNNQKIKIKIIESGPAYTIIINMPHETENIHIDLAPTLAFHINNINQFTSKFNELQNCRNETWFAIPLPLTDNDSNNKNLYWRLSFSYQEKEILAKYGRIKPVIRQIKKLRDTQNWKSIASYYIETLFLHKIEELKNDLEKIPFTLFLFKMLQELYYACDKHMLEFYWDKQYNLFSKISKIEMRNITYRLKNIISNIEKCSSDQFILAKYILNSNELQLLKEKINNNQYNTRRK	NDRVFNAINKIFISLEDDDIHRINKSLLLVIQAMINLMKSEDSLFKKAYQEIIFIGSFYKGTKIEKPNEFDLNIILKLPFNNKQINFYSERPAFVQIQIDQSSIYNSSKYDLLSDKEKKTYNSIIDSGYLNPDKFRFWIQRILSKVLNKLPKVEDKYELIVNNQKIKIKIIESGPAYTIIINMPHETENIHIDLAPTLAFHINNINQFTSKFNELQNCRNETWFAIPLPLTDNDSNNKNLYWRLSFSYQEKEILAKYGRIKPVIRQIKKLRDTQNWKSIASYYIETLFLHKIEELKNDLEKIPFTLFLFKMLQELYYACDKHMLEFYWDKQYNLFSKISKIEMRNITYRLKNIISNIEKCSSDQFILAKYI	Eukaryota; Metazoa; Ecdysozoa; Arthropoda; Hexapoda; Insecta; Pterygota; Neoptera; Endopterygota; Hymenoptera; Apocrita; Aculeata; Apoidea; Apidae; Apis
XP_003396559.2	cyclic GMP-AMP synthase isoform X2 [Bombus terrestris]	Bombus terrestris	MQNADMKKYLQSDEIIKISNMFISLQIDEVKKVNEQLQPVIVTLINHMKSEDSLFEKMYQQIIFCGSFYKGTKIEAPNEFDFNVTLKLPINYYYINYSSDRAGFIKISIEDNVQTRNIYTYKDLTNTEIRQFNKLIDNNFVNPNKFRYWIKGIIDKVMNKLQKDGDKYRLLINNSYTANIKKSESGPAITLIVNIPDRTEDINVDLAPSLPFDINVIQKYIPKFDELKGFRNRNWFAIPVPVRTDCNDSNSSLASLYWRTAFSLQENEILARHGRVKQVIRLLKKFRNTQNMKNIASYYIETTCLNKLTELDTSINTISLSYFFFEMLKELQRVCEQGKLDYYWNKEYNLLSRISQIQMYNIAQRLKKIIKDIEKNATDKYILVKYILNSEELLSLKNNITNPDNIITIGARNNDTDQTNQGGCVIL	VNEQLQPVIVTLINHMKSEDSLFEKMYQQIIFCGSFYKGTKIEAPNEFDFNVTLKLPINYYYINYSSDRAGFIKISIEDNVQTRNIYTYKDLTNTEIRQFNKLIDNNFVNPNKFRYWIKGIIDKVMNKLQKDGDKYRLLINNSYTANIKKSESGPAITLIVNIPDRTEDINVDLAPSLPFDINVIQKYIPKFDELKGFRNRNWFAIPVPVRTDCNDSNSSLASLYWRTAFSLQENEILARHGRVKQVIRLLKKFRNTQNMKNIASYYIETTCLNKLTELDTSINTISLSYFFFEMLKELQRVCEQGKLDYYWNKEYNLLSRISQIQMYNIAQRLKKII	Eukaryota; Metazoa; Ecdysozoa; Arthropoda; Hexapoda; Insecta; Pterygota; Neoptera; Endopterygota; Hymenoptera; Apocrita; Aculeata; Apoidea; Apidae; Bombus; Bombus
XP_020719375.1	cyclic GMP-AMP synthase isoform X1 [Bombus terrestris]	Bombus terrestris	MPIDVIYTLLAILKQKHLDMQNADMKKYLQSDEIIKISNMFISLQIDEVKKVNEQLQPVIVTLINHMKSEDSLFEKMYQQIIFCGSFYKGTKIEAPNEFDFNVTLKLPINYYYINYSSDRAGFIKISIEDNVQTRNIYTYKDLTNTEIRQFNKLIDNNFVNPNKFRYWIKGIIDKVMNKLQKDGDKYRLLINNSYTANIKKSESGPAITLIVNIPDRTEDINVDLAPSLPFDINVIQKYIPKFDELKGFRNRNWFAIPVPVRTDCNDSNSSLASLYWRTAFSLQENEILARHGRVKQVIRLLKKFRNTQNMKNIASYYIETTCLNKLTELDTSINTISLSYFFFEMLKELQRVCEQGKLDYYWNKEYNLLSRISQIQMYNIAQRLKKIIKDIEKNATDKYILVKYILNSEELLSLKNNITNPDNIITIGARNNDTDQTNQGGCVIL	SDEIIKISNMFISLQIDEVKKVNEQLQPVIVTLINHMKSEDSLFEKMYQQIIFCGSFYKGTKIEAPNEFDFNVTLKLPINYYYINYSSDRAGFIKISIEDNVQTRNIYTYKDLTNTEIRQFNKLIDNNFVNPNKFRYWIKGIIDKVMNKLQKDGDKYRLLINNSYTANIKKSESGPAITLIVNIPDRTEDINVDLAPSLPFDINVIQKYIPKFDELKGFRNRNWFAIPVPVRTDCNDSNSSLASLYWRTAFSLQENEILARHGRVKQVIRLLKKFRNTQNMKNIASYYIETTCLNKLTELDTSINTISLSYFFFEMLKELQRVCEQGKLDYYWNKEYNLLSRISQIQMYNIAQRLKKIIK	Eukaryota; Metazoa; Ecdysozoa; Arthropoda; Hexapoda; Insecta; Pterygota; Neoptera; Endopterygota; Hymenoptera; Apocrita; Aculeata; Apoidea; Apidae; Bombus; Bombus
XP_043586830.1	uncharacterized protein LOC122569612 [Bombus pyrosoma]	Bombus pyrosoma	MQNAEMKKYLQSDEIFTKISSMFISLQIDEVKKVNEQLLPVIETLINHMKSVDSLFKKMYQEIIFCGSFYKSTKIEAPNEFDLNITLKLPINYNYINCSSSRAGFVKISIEDNVQARNTSTYQNLTNQEIRQLNKLICNNFVNPNTFRFWIKGIIDRVMTKLQKVGNRYRLLINNSYTANITKSESGPAITLIVNIPHKTEDICVDLAPSLPFDINVIQRYIPKFYELTVCRNKRWFAIPVPVCTDCNDSDSDLASFYWRTAFSLQENEILKRYGRVKQVIRFLKKLRDTQNMKSIASYYIETTCLNKLTETDIIGIEIDIDRISLTYFFFEMLKELQRVCEQGKLDYYWNKEYNLLSKISQMKMYNIAQRLKNIIKDIEKNPTDKYILAKYILNSRELLLLKNNITNPGNTIQNDERNNDTDQTNQGGCVIL	VNEQLLPVIETLINHMKSVDSLFKKMYQEIIFCGSFYKSTKIEAPNEFDLNITLKLPINYNYINCSSSRAGFVKISIEDNVQARNTSTYQNLTNQEIRQLNKLICNNFVNPNTFRFWIKGIIDRVMTKLQKVGNRYRLLINNSYTANITKSESGPAITLIVNIPHKTEDICVDLAPSLPFDINVIQRYIPKFYELTVCRNKRWFAIPVPVCTDCNDSDSDLASFYWRTAFSLQENEILKRYGRVKQVIRFLKKLRDTQNMKSIASYYIETTCLNKLTETDIIGIEIDIDRISLTYFFFEMLKELQRVCEQGKLDYYWNKEYNLLSKISQMKMYNIAQRLKNII	Eukaryota; Metazoa; Ecdysozoa; Arthropoda; Hexapoda; Insecta; Pterygota; Neoptera; Endopterygota; Hymenoptera; Apocrita; Aculeata; Apoidea; Apidae; Bombus; Melanobombus
XP_033364414.1	uncharacterized protein LOC117242115 isoform X1 [Bombus vosnesenskii]	Bombus vosnesenskii	MPIDVVYTLLAILEQKHLDMQNADMKKCLQSDEIIKICNMFISLQIEEVKKVNEQLRPVIETLINHMKSEDSLFEKMYQQIIFCGSFYKGTKIEAPNEFDLNVTLKLPINYNYINYLSDRAGFVKIIIEDNVQARNTYTYKNLTNKEMRQLNKLIYNNNFVNPNTFRSWIKGIIDRVFNKLQKVEDKYRLVINNSYIVKIKKSESGPAITLIVNIPHKTEDICVDLAPSLPFDINIIPRYITKFDELERCRNKNWFAIPVPVRTDCNDSDSSLASFYWRTAFSLQENEILARYGRVKQVIRLLKKFRNTQKMKSIASYYIETTCLNKLTEINMSINTISLAYFFFEMLKELQHVCEQGKLDYYWNEKYNLLSRISQMEMYNIAQRLKNIIKDIEKNATDKYILAKYILTSEELLSLKDNINNPGNIIQTDKRNNDTDQTNQTFCVIF	VNEQLRPVIETLINHMKSEDSLFEKMYQQIIFCGSFYKGTKIEAPNEFDLNVTLKLPINYNYINYLSDRAGFVKIIIEDNVQARNTYTYKNLTNKEMRQLNKLIYNNNFVNPNTFRSWIKGIIDRVFNKLQKVEDKYRLVINNSYIVKIKKSESGPAITLIVNIPHKTEDICVDLAPSLPFDINIIPRYITKFDELERCRNKNWFAIPVPVRTDCNDSDSSLASFYWRTAFSLQENEILARYGRVKQVIRLLKKFRNTQKMKSIASYYIETTCLNKLTEINMSINTISLAYFFFEMLKELQHVCEQGKLDYYWNEKYNLLSRISQMEMYNIAQRLKNII	Eukaryota; Metazoa; Ecdysozoa; Arthropoda; Hexapoda; Insecta; Pterygota; Neoptera; Endopterygota; Hymenoptera; Apocrita; Aculeata; Apoidea; Apidae; Bombus; Pyrobombus
XP_033176589.1	uncharacterized protein LOC100743943 isoform X1 [Bombus impatiens]	Bombus impatiens	MQNAEMKKCLQSDEIIKICNMFISLQIEEVKKVNEQLRPVIETLINHMKSEDSLFEKMYQQIIFCGSFYKGTKIEAPNEFDLNVTLKLPINYNYINYLSDRAGFVKIIIGDNVQARNTYTYKNLTNKEMRQLNKLIYNNFVDPNAFRFWIKGIIDKVFNKLQKVEDRYRLLINNSYIVKIKKSESGPAITLIVNIPHKTEDICVDLAPSLPFDINIIPRYITKFDELGRCRNKNWFAIPVPVRTDCNDSDSSLASLYWRTAFSLQENEILARYGRVKQVIRLLKKFRNTQKMKSIASYYIETTCLNKLTEINMSINTISLAYFFFEMLKELQHVCEQGKLDYYWNEKYNLLSRISQMEMYNIARRLKNIIKDIEKNATDKYILAKYILTSEELLSLKNNINNPGNIIPTDERNNDTDQTNQTSCVIF	VNEQLRPVIETLINHMKSEDSLFEKMYQQIIFCGSFYKGTKIEAPNEFDLNVTLKLPINYNYINYLSDRAGFVKIIIGDNVQARNTYTYKNLTNKEMRQLNKLIYNNFVDPNAFRFWIKGIIDKVFNKLQKVEDRYRLLINNSYIVKIKKSESGPAITLIVNIPHKTEDICVDLAPSLPFDINIIPRYITKFDELGRCRNKNWFAIPVPVRTDCNDSDSSLASLYWRTAFSLQENEILARYGRVKQVIRLLKKFRNTQKMKSIASYYIETTCLNKLTEINMSINTISLAYFFFEMLKELQHVCEQGKLDYYWNEKYNLLSRISQMEMYNIARRLKNII	Eukaryota; Metazoa; Ecdysozoa; Arthropoda; Hexapoda; Insecta; Pterygota; Neoptera; Endopterygota; Hymenoptera; Apocrita; Aculeata; Apoidea; Apidae; Bombus; Pyrobombus
XP_026671970.1	uncharacterized protein LOC108628083 [Ceratina calcarata]	Ceratina calcarata	MAADAEKHLSSDAVFKLINKRFITLNDEQVKRNNVYLRQAIQTITERMVAKDQLFAKAYKEIKFCGSFYKGTKVGAPNEFDLNIILELPINYNYIRFYSPREGFIRIEINDTSNIYNSKKSNKLSDKEKTSINKFISDGLLNPDKFRSWIEGVMTKVVDELPIYGDKHHMTVNQESFFYAKVAIHKTYKSGPAFTIKLNIPGASEEMSVDLVPVLAFDINAVKLFITNFSWLEKCRKNPWFAVPIVSNDASSSLSWRLAFSLQEKDILTMYGHLKPVIRQMKKLRDTQNWACLKSYFIETVFLNKLQELDNTALKRTSFTYLFYKMLIELRDACKRRRIDYFWNPSFNLLEASGSLEMNNIANRIDNIIKDIRKNIMSQSFILAKYILTRNELKILADESHSSGDKYIEVKLRDLYEITSKNGMTADETEATSEQRWTCIIS	SDAVFKLINKRFITLNDEQVKRNNVYLRQAIQTITERMVAKDQLFAKAYKEIKFCGSFYKGTKVGAPNEFDLNIILELPINYNYIRFYSPREGFIRIEINDTSNIYNSKKSNKLSDKEKTSINKFISDGLLNPDKFRSWIEGVMTKVVDELPIYGDKHHMTVNQESFFYAKVAIHKTYKSGPAFTIKLNIPGASEEMSVDLVPVLAFDINAVKLFITNFSWLEKCRKNPWFAVPIVSNDASSSLSWRLAFSLQEKDILTMYGHLKPVIRQMKKLRDTQNWACLKSYFIETVFLNKLQELDNTALKRTSFTYLFYKMLIELRDACKRRRIDYFWNPSFNLLEASGSLEMNNIANRIDNIIKDIRKNIMSQSFILAKYI	Eukaryota; Metazoa; Ecdysozoa; Arthropoda; Hexapoda; Insecta; Pterygota; Neoptera; Endopterygota; Hymenoptera; Apocrita; Aculeata; Apoidea; Apidae; Ceratina; Zadontomerus
XP_017763734.1	PREDICTED: uncharacterized protein LOC108553378 [Eufriesea mexicana]	Eufriesea mexicana	MEKAFSDDTIFNTINHMFITLKTEDEKETKKYLDLVINKLIEHMKLNDSLFEKMYEKNIYCGSFYKLTKIEKPNEFDLNIILKLPVNYNYIQILENRPGYVQINIKDEAYNNSYTYKNLTDKEKKCLHRYVTPPSIVNPDIFRSWIESIIYKVLDKLPKFKNMSELKINDSPLLIAHIKIRKSGPAFTVIFNIPHKTEDICIDLVPALTFHITAIRQFTSKFHILEKCRNDMWFAIPIQLYNNLDYIKFEKDIYWRISFSLQENEILRKYGNIKTVIRQMKKFRDIQGLKNIASYYIENLFLNKETDINMDKISRTLLLFKMLEELYYACERQEIKWFWNEKYNLLSKIGKSNLYNISQRLKNIINDIKNNFMDQFIIAKYILSQNEVKELEERIQNNNAYQEKQENNVTCNIM	TKKYLDLVINKLIEHMKLNDSLFEKMYEKNIYCGSFYKLTKIEKPNEFDLNIILKLPVNYNYIQILENRPGYVQINIKDEAYNNSYTYKNLTDKEKKCLHRYVTPPSIVNPDIFRSWIESIIYKVLDKLPKFKNMSELKINDSPLLIAHIKIRKSGPAFTVIFNIPHKTEDICIDLVPALTFHITAIRQFTSKFHILEKCRNDMWFAIPIQLYNNLDYIKFEKDIYWRISFSLQENEILRKYGNIKTVIRQMKKFRDIQGLKNIASYYIENLFLNKETDINMDKISRTLLLFKMLEELYYACERQEIKWFWNEKYNLLSKIGKSNLYNISQRLKNII	Eukaryota; Metazoa; Ecdysozoa; Arthropoda; Hexapoda; Insecta; Pterygota; Neoptera; Endopterygota; Hymenoptera; Apocrita; Aculeata; Apoidea; Apidae; Eufriesea
XP_043519163.1	uncharacterized protein LOC122533478 [Frieseomelitta varia]	Frieseomelitta varia	MENKELQRHFRDDTVLNKISKMFISLQQEDIRTINTFLQPVIKTLIEHMKENNSLFRIMYKQIIYCGSFYKGTKIGEPNEFDLNIILEVPINYDCINLYPISPSYVKLSITDNIQAYNTAKIHNLVYQERRKLDNLISDSSLDPNNFRTWIKSIVDQVVDKLPGCGNEHELSVNNSFKAKIRKSESGPAIRLIINIPHQIGCISVDLVPALSFNIKKVTERLTTKFHILQECRNKECFAIPIPEFGESFHWRLSFCHQENEMLAKYGPVKPIIRLIKKLRDTQNWKNIASYYIETVCLNKLTECNMDIDKTTKTFFFFTMLEELHHAFDQHKIKYFWNEDHNLLCKIHGTEMSNIANRLRRIINNIKNNAEDDFILAKYILNPKELSSLTSEKTNDAENTTNNKICIIICIIICIIIYGTFYIEYSIDFLKGISISTIINILISIIF	INTFLQPVIKTLIEHMKENNSLFRIMYKQIIYCGSFYKGTKIGEPNEFDLNIILEVPINYDCINLYPISPSYVKLSITDNIQAYNTAKIHNLVYQERRKLDNLISDSSLDPNNFRTWIKSIVDQVVDKLPGCGNEHELSVNNSFKAKIRKSESGPAIRLIINIPHQIGCISVDLVPALSFNIKKVTERLTTKFHILQECRNKECFAIPIPEFGESFHWRLSFCHQENEMLAKYGPVKPIIRLIKKLRDTQNWKNIASYYIETVCLNKLTECNMDIDKTTKTFFFFTMLEELHHAFDQHKIKYFWNEDHNLLCKIHGTEMSNIANRLRRII	Eukaryota; Metazoa; Ecdysozoa; Arthropoda; Hexapoda; Insecta; Pterygota; Neoptera; Endopterygota; Hymenoptera; Apocrita; Aculeata; Apoidea; Apidae; Frieseomelitta
KAF3423834.1	LOW QUALITY PROTEIN: hypothetical protein E2986_11202 [Frieseomelitta varia]	Frieseomelitta varia	MENKELQRHFRDDTVLNKISKMFISLQQEDIRTINTFLQPVIKTLIEHMKENNSLFRIMYKQIIYCGSFYKGTKIGEPNEFDLNIILEVPINYDCINLYPISPSYVKLSITDNIQAYNTAKIHNLVYQERRKLDNLISDSSLDPNNFRTWIKSIVDQVVDKLPGCGNEHELSVNNSFKAKIRKSESGPAIRLIINIPHQIGCISVDLVPALSFNIKKVTERLTTKFHILQECRNKECFAIPIPEFGESFHWRLSFCHQENEMLAKYGPVKPIIRLIKVTYKLRDTQNWKNIASYYIETVCLNKLTECNMDIDKTTKTFFFFTMLEELHHAFDQHKIKYFWNEDHNLLCKIHGTEMSNIANRLRRIINNIKNNAEDDFILAKYICKLCSYEIVMFKKTINPKELSSLTSGMYQYIIMKYTIITYIMRRQMMQKIQQITRFV	INTFLQPVIKTLIEHMKENNSLFRIMYKQIIYCGSFYKGTKIGEPNEFDLNIILEVPINYDCINLYPISPSYVKLSITDNIQAYNTAKIHNLVYQERRKLDNLISDSSLDPNNFRTWIKSIVDQVVDKLPGCGNEHELSVNNSFKAKIRKSESGPAIRLIINIPHQIGCISVDLVPALSFNIKKVTERLTTKFHILQECRNKECFAIPIPEFGESFHWRLSFCHQENEMLAKYGPVKPIIRLIKVTYKLRDTQNWKNIASYYIETVCLNKLTECNMDIDKTTKTFFFFTMLEELHHAFDQHKIKYFWNEDHNLLCKIHGTEMSNIANRLRRII	Eukaryota; Metazoa; Ecdysozoa; Arthropoda; Hexapoda; Insecta; Pterygota; Neoptera; Endopterygota; Hymenoptera; Apocrita; Aculeata; Apoidea; Apidae; Frieseomelitta
KAF3430866.1	hypothetical protein E2986_11572 [Frieseomelitta varia]	Frieseomelitta varia	MLLPQDMMAAQSKMLYQMNKYYGERVQARMGQVQKTIREVCKVVQEVLKEVEVQEPRFISSLTECNGRYEGLEVISPGEFEVVLYLNQMGVFNFVDDGSLPGCAVLKLSDGRKRSMSLWVEFITASGYLSARKIRSRFQTLVAQACDKCAYRDSVKMIADTTEVKLRIRERYVVQITPAFKCSGVWPRSAAHWPIPHIPWPHPNLVAEVKTEGFDLLSKESVALQGKQSAMEGDAWVLSFTEAETRLLQGGCRRRCLSILKTLRDRHLDLPGNPVTSYHMKTLLLYECEKHPLETEWDEGCIADRINGIFLQLISCLQCRRCPHYFLPNLDLFKGKSPSGLENAAKQVWRLTRELLTNSRALEKLYILKTEKILQFWMKKLSTRVARCGDRESRQPRRGSPRRLQAATTTMLLPADMLAAQSKMVYQINKYFGERVMTRKSQVMKTIQEVCRVVQDVLKEVEVQEPRFISSLTDYNGRFDGLDVISPTEFEIVIYLNQMGVLNFVDDGTLPGCAVLKLSDGRKRSMSLWVEFITASGYLSARKIRSRFQTLVAQACDKCAYRDSVKMIADTTEVKLRIRERYVVQITPAFKCAGLWPRSASHWPIAHIPWPHPNIVAEVKTEGFDMLSKECIGLQGKQSAMEGDAWALSFIDAENRLLQGGSRKRCLSILKTLRDRHLDLPGNPVTSYHMKTLLLYECEKHPHEAEWDEICIADRINGILLQLISCLQCRRCPHYFLPNLDLFKGKSPSGLENAAKQVWRLTRELLTNSRALEKL	SKMVYQINKYFGERVMTRKSQVMKTIQEVCRVVQDVLKEVEVQEPRFISSLTDYNGRFDGLDVISPTEFEIVIYLNQMGVLNFVDDGTLPGCAVLKLSDGRKRSMSLWVEFITASGYLSARKIRSRFQTLVAQACDKCAYRDSVKMIADTTEVKLRIRERYVVQITPAFKCAGLWPRSASHWPIAHIPWPHPNIVAEVKTEGFDMLSKECIGLQGKQSAMEGDAWALSFIDAENRLLQGGSRKRCLSILKTLRDRHLDLPGNPVTSYHMKTLLLYECEKHPHEAEWDEICIADRINGILLQLISCLQCRRCPHYFLPNLDLFKGKSPSGLENAAKQVWRLTRELL	Eukaryota; Metazoa; Ecdysozoa; Arthropoda; Hexapoda; Insecta; Pterygota; Neoptera; Endopterygota; Hymenoptera; Apocrita; Aculeata; Apoidea; Apidae; Frieseomelitta
XP_017787783.1	PREDICTED: uncharacterized protein LOC108570434 [Habropoda laboriosa]	Habropoda laboriosa	MEDKLLNKYLSNDEVFKAINKRFISLKDNEVERINVYLQQVVETLIERMKLKDSLFNKTYNKIVFCGSFYKGTKVERPNEFDLNIILHLPINYNYVKLCSTLPAFIKIHIVVMELPDQNKLLMKDGYEVKIKVKKSGPAFTIILNIPHEIEDIHIDLAPALVFNVFMIQQFTTKFGILADCRNKECFAIPVPLNNINFNGTRDHWRLSFFYQESEILRKCGSVKPVIRQMKKLRDVQNWKSIASYYIETLFYHKCIELEDLDTMPSTLILFTMLKELYNACNRHQIKYFWNENYNLLEKIRQEEMSNITYRLNKIIKDIEKNIMNDSFILAKYILCPPELQILKEEINSITQSENLENLQNAIVNVITIFKTLWDVFRT	NDEVFKAINKRFISLKDNEVERINVYLQQVVETLIERMKLKDSLFNKTYNKIVFCGSFYKGTKVERPNEFDLNIILHLPINYNYVKLCSTLPAFIKIHIVVMELPDQNKLLMKDGYEVKIKVKKSGPAFTIILNIPHEIEDIHIDLAPALVFNVFMIQQFTTKFGILADCRNKECFAIPVPLNNINFNGTRDHWRLSFFYQESEILRKCGSVKPVIRQMKKLRDVQNWKSIASYYIETLFYHKCIELEDLDTMPSTLILFTMLKELYNACNRHQIKYFWNENYNLLEKIRQEEMSNITYRLNKIIKDIEKNIMNDSFILAKYI	Eukaryota; Metazoa; Ecdysozoa; Arthropoda; Hexapoda; Insecta; Pterygota; Neoptera; Endopterygota; Hymenoptera; Apocrita; Aculeata; Apoidea; Apidae; Habropoda
KOX76977.1	Protein mab-21 [Melipona quadrifasciata]	Melipona quadrifasciata	MHEQVKLYSETTNHQGKLEKYYCVRVSMIREILAYLYAILIVGILESSASFMIRYTNDLQTIVGRGKNLEQQNQVERNRCSLTTSYRLRDTHTSSKMLLPQDMMAAQSKMLYQMNKYYGERVQARMGQVQKTIREVCKVVQEVLKEVEVQEPRFISSLTECNGRYEGLEVISPGEFEVVLYLNQMGVFNFVDDGSLPGCAVLKLSDGRKRSMSLWTLVAQACDKCAYRDSVKMIADTTEVKLRIRERYVVQITPAFKCAGLWPRSASHWPIAHIPWPHPNIVAEVKTEGFDMLSKECIGLQGKQSAMEGDAWALSFIDAENRLLQGGSRKRCLSILKTLRDRHLDLPGNPVTSYHMKTLLLYECEKHPHEAEWDEICIADRINGILLQLISCLQCRRCPHYFLPNLDLFKGKSPSGLENAAKQVWRLTRELLTNSRALEKL	SKMLYQMNKYYGERVQARMGQVQKTIREVCKVVQEVLKEVEVQEPRFISSLTECNGRYEGLEVISPGEFEVVLYLNQMGVFNFVDDGSLPGCAVLKLSDGRKRSMSLWTLVAQACDKCAYRDSVKMIADTTEVKLRIRERYVVQITPAFKCAGLWPRSASHWPIAHIPWPHPNIVAEVKTEGFDMLSKECIGLQGKQSAMEGDAWALSFIDAENRLLQGGSRKRCLSILKTLRDRHLDLPGNPVTSYHMKTLLLYECEKHPHEAEWDEICIADRINGILLQLISCLQCRRCPHYFLPNLDLFKGKSPSGLENAAKQVWRLTRELL	Eukaryota; Metazoa; Ecdysozoa; Arthropoda; Hexapoda; Insecta; Pterygota; Neoptera; Endopterygota; Hymenoptera; Apocrita; Aculeata; Apoidea; Apidae; Melipona
KOX71896.1	Protein MB21D1 [Melipona quadrifasciata]	Melipona quadrifasciata	MCIVILYRFKHIIFYRLSNTLKYFSVHMQMENRELESINKMFRDDRVLNTINKMFISLQQQKVQTINAFLQLVIETLIKGMKENDSLFRKMYKKIIYCGSFYKGTKIGEPNEFDLNIILKIPIDYYYINFYPISPGYVELSITDKRAYDRVEIHHLTHKEKKTLDRLITDDILNPNHFRWWIKSIVDQVIDKLPEFGNGRELLLNNSFKARIKKSESGPAITLIINIPYQNECIYISIDLVPALSFDIAVAERLTTKFHILKECRNKEWFAIPISEKDSYFDTSFRWRLSFSHQENEMLEKYGPVKPIIRLIKKLRDTQNWKNIASYYIETVCLNKLTECNMDINKTTQTLFFFTMLKELHYALDEHKIKYFWNEDHNLLCRFHNIQISNIANHLKRIINDIIRKHAEDDLILAKYILNPVELSLLKEKINEPSEETNAAKNTTNNYCTIF	DDRVLNTINKMFISLQQQKVQTINAFLQLVIETLIKGMKENDSLFRKMYKKIIYCGSFYKGTKIGEPNEFDLNIILKIPIDYYYINFYPISPGYVELSITDKRAYDRVEIHHLTHKEKKTLDRLITDDILNPNHFRWWIKSIVDQVIDKLPEFGNGRELLLNNSFKARIKKSESGPAITLIINIPYQNECIYISIDLVPALSFDIAVAERLTTKFHILKECRNKEWFAIPISEKDSYFDTSFRWRLSFSHQENEMLEKYGPVKPIIRLIKKLRDTQNWKNIASYYIETVCLNKLTECNMDINKTTQTLFFFTMLKELHYALDEHKIKYFWNEDHNLLCRFHNIQISNIANHLKRIINDIIRKHAEDDLILAKYI	Eukaryota; Metazoa; Ecdysozoa; Arthropoda; Hexapoda; Insecta; Pterygota; Neoptera; Endopterygota; Hymenoptera; Apocrita; Aculeata; Apoidea; Apidae; Melipona
XP_043256799.1	cyclic GMP-AMP synthase-like [Colletes gigas]	Colletes gigas	MDETQLKKYLSDNTVFNLTNKMFISLESGNVKRYKACMSLVVEALIQEMKKEDTLFEKMYRNIIYCGSVFKQTKVSKLDEFDLNINLKLPIDYNNISLYSNQPAFITIYIKNYSPTDTIFPKCNLTRSERKSLYTFIDDGYVNPHKFRQWTERILSKVMNKLQKYEDKYILHLPANRTNILFKIRKSGPAFTLILTMPETNEDISIDLVPALCFQNCKINGSNIKINKIENCQHKAWFAIPLPSINYHFEINENLQWRTSFYYQEKEILAKLGNVKPVIRQMKKLRDVQKWKNVASYFIETLFLHISDQRSQEGLNKMSSTLLFFYMLQELHYAFMEHRIEYFWDAKYNLLQKIGRLEMDNMAHRLSNVIKNIEKRITSDPFIIASYVLTENELKMLKEKYNKMQNETCGKYYRKSML	YKACMSLVVEALIQEMKKEDTLFEKMYRNIIYCGSVFKQTKVSKLDEFDLNINLKLPIDYNNISLYSNQPAFITIYIKNYSPTDTIFPKCNLTRSERKSLYTFIDDGYVNPHKFRQWTERILSKVMNKLQKYEDKYILHLPANRTNILFKIRKSGPAFTLILTMPETNEDISIDLVPALCFQNCKINGSNIKINKIENCQHKAWFAIPLPSINYHFEINENLQWRTSFYYQEKEILAKLGNVKPVIRQMKKLRDVQKWKNVASYFIETLFLHISDQRSQEGLNKMSSTLLFFYMLQELHYAFMEHRIEYFWDAKYNLLQKIGRLEMDNMAHRLSNVI	Eukaryota; Metazoa; Ecdysozoa; Arthropoda; Hexapoda; Insecta; Pterygota; Neoptera; Endopterygota; Hymenoptera; Apocrita; Aculeata; Apoidea; Colletidae; Colletinae; Colletes
XP_033340253.1	uncharacterized protein LOC117228555 isoform X1 [Megalopta genalis]	Megalopta genalis	MDNPNLLKNDKPLQLVESMFIRLAQEDVKEANKMLQEVINDLVDRMRMKNSLFEKAYNKVVFCGSFYKGTKISEPNEFDINIVLNLRKYIIHPNDMKLDFIEPGFVGIQIIDNLDDPVSPRYILTEGEKKQLRRIIDNNNYLDPHKFRSWFEGIISGFISEVPLTYSKSYKFVKTKKSGPAFTLLFKNYDYQREFSIDIVPVLTFDTRCVIGRTINSEFTNKEWFAVSISQKISSLPLWRQSYVYQENEILSLNGRIKQTIRLMKKLRDTHKWTSIASYFIETVFLNKLPDIKEILNTTSTTWLFYVMLKEMYRCFQQHTIKYFWDDEYNLLSRIKKAEMINITGRLQNIIKQIERNAPSDPFIVAKLILGQQEFELLMEEYYRKEFENMNINDDDQARNR	NDKPLQLVESMFIRLAQEDVKEANKMLQEVINDLVDRMRMKNSLFEKAYNKVVFCGSFYKGTKISEPNEFDINIVLNLRKYIIHPNDMKLDFIEPGFVGIQIIDNLDDPVSPRYILTEGEKKQLRRIIDNNNYLDPHKFRSWFEGIISGFISEVPLTYSKSYKFVKTKKSGPAFTLLFKNYDYQREFSIDIVPVLTFDTRCVIGRTINSEFTNKEWFAVSISQKISSLPLWRQSYVYQENEILSLNGRIKQTIRLMKKLRDTHKWTSIASYFIETVFLNKLPDIKEILNTTSTTWLFYVMLKEMYRCFQQHTIKYFWDDEYNLLSRIKKAEMINITGRLQNIIKQIERNAPSDPFIVAKLI	Eukaryota; Metazoa; Ecdysozoa; Arthropoda; Hexapoda; Insecta; Pterygota; Neoptera; Endopterygota; Hymenoptera; Apocrita; Aculeata; Apoidea; Halictidae; Halictinae; Augochlorini; Megalopta
XP_033340254.1	cyclic GMP-AMP synthase-like isoform X2 [Megalopta genalis]	Megalopta genalis	MDDPRLRRYLKDDRPLQLVERMFITLQMEEVKEANALLTEIINNLVDRMRMENSLFKKAYNKVVFCGSFYKGTKISEPNEFDINIVLNLHNVLHNDIQLDFIEPGFVRIRIIGSVSSRYILTEGEKRQLRRLIDNNNYLDPHKFRYWFESIISDFISKISSTYSSRSYEFVKTKKSGPAFTLLFKNYDYQREFSIDIVPVLTFDTRCVIGRTINSEFTNKEWFAVSISQKISSLPLWRQSYVYQENEILSLNGRIKQTIRLMKKLRDTHKWTSIASYFIETVFLNKLPDIKEILNTTSTTWLFYVMLKEMYRCFQQHTIKYFWDDEYNLLSRIKKAEMINITGRLQNIIKQIERNAPSDPFIVAKLILGQQEFELLMEEYYRKEFENMNINDDDQARNR	DDRPLQLVERMFITLQMEEVKEANALLTEIINNLVDRMRMENSLFKKAYNKVVFCGSFYKGTKISEPNEFDINIVLNLHNVLHNDIQLDFIEPGFVRIRIIGSVSSRYILTEGEKRQLRRLIDNNNYLDPHKFRYWFESIISDFISKISSTYSSRSYEFVKTKKSGPAFTLLFKNYDYQREFSIDIVPVLTFDTRCVIGRTINSEFTNKEWFAVSISQKISSLPLWRQSYVYQENEILSLNGRIKQTIRLMKKLRDTHKWTSIASYFIETVFLNKLPDIKEILNTTSTTWLFYVMLKEMYRCFQQHTIKYFWDDEYNLLSRIKKAEMINITGRLQNIIKQIERNAPSDPFIVAKLI	Eukaryota; Metazoa; Ecdysozoa; Arthropoda; Hexapoda; Insecta; Pterygota; Neoptera; Endopterygota; Hymenoptera; Apocrita; Aculeata; Apoidea; Halictidae; Halictinae; Augochlorini; Megalopta
XP_031826485.1	uncharacterized protein LOC116424343 isoform X2 [Nomia melanderi]	Nomia melanderi	MDDTEVTKYLSDDKEANIITKMFISLKDEEIKRNNYYLNLVIEDLIKKMKEIDDLFAISYKKIIFCGSFYKNTKVGKPNEFDLNVVLSLPIHPNRINLCSTQPGYVKIQITDSLPNTNSPKYNVTNTKNQKRLRKFINNGYLNPHQFRSWIEGILTKANSQLPLVTKYGTVKLIKIRKSGPAFTLVLNILSQEENIHVDFVPALSFERHGIVGCTINFNEFQKYRNKEWFAIAVAKDIHGNNEDYQWRCSFCYQENEILARNGRAKVVIRLIKKLRDTQNWHCIASYFIETLFLNKLEELKGILNNKSITQFFYLMLKEMHCAFEKHKIEYFWDKNYNLLGRIGKIEMMNISCTLCKIIKNIERLAKTETFKISKYILTANEFELFQQEYNRRENIIHIINNEVQDETQDETLNRVQDKSWCIVS	DDKEANIITKMFISLKDEEIKRNNYYLNLVIEDLIKKMKEIDDLFAISYKKIIFCGSFYKNTKVGKPNEFDLNVVLSLPIHPNRINLCSTQPGYVKIQITDSLPNTNSPKYNVTNTKNQKRLRKFINNGYLNPHQFRSWIEGILTKANSQLPLVTKYGTVKLIKIRKSGPAFTLVLNILSQEENIHVDFVPALSFERHGIVGCTINFNEFQKYRNKEWFAIAVAKDIHGNNEDYQWRCSFCYQENEILARNGRAKVVIRLIKKLRDTQNWHCIASYFIETLFLNKLEELKGILNNKSITQFFYLMLKEMHCAFEKHKIEYFWDKNYNLLGRIGKIEMMNISCTLCKIIKNIERLAKTETFKISKYI	Eukaryota; Metazoa; Ecdysozoa; Arthropoda; Hexapoda; Insecta; Pterygota; Neoptera; Endopterygota; Hymenoptera; Apocrita; Aculeata; Apoidea; Halictidae; Nomiinae; Nomia; Acunomia
XP_015435190.1	PREDICTED: cyclic GMP-AMP synthase-like [Dufourea novaeangliae]	Dufourea novaeangliae	MQHMIDIEFERCFSNDHVMHVINKNFIALDDVEVKRNNSNLTEVIRTLMEQMKLKDDLFANAYREIIFCGSFYKETRVGKPNEFDLNIILQLPINYGNINFHSNKPACTKIKIEDYLNPISTSPKYNLSNKQKKILKKLMVDDYLDPDKFRQWIEGVLSKVITDLPKVQDKYQLVTQTNFNTFMVKIKKSGPAFTLTVTISPTNEDISIDLVPALAFKKYEIHGSTLKLHEVKNYRNKTWYAIPLPLKDIDTDDSKGLHWRVSFCHQEREILARHGRVKPVIRLLKKFRDTQNWKNIASYFIETLFLNKLTELKEILNKISLTLFFFVMLKEMQHAFQQHRVEYFWDENYNLLEKIRKDEMTNITHRLNNIIKNIEKNAISNSLVFAAHILNKEELQLLQLRLKNKNIQHYESIQYTGDVQDSDNRQSTNNGRCIIL	NDHVMHVINKNFIALDDVEVKRNNSNLTEVIRTLMEQMKLKDDLFANAYREIIFCGSFYKETRVGKPNEFDLNIILQLPINYGNINFHSNKPACTKIKIEDYLNPISTSPKYNLSNKQKKILKKLMVDDYLDPDKFRQWIEGVLSKVITDLPKVQDKYQLVTQTNFNTFMVKIKKSGPAFTLTVTISPTNEDISIDLVPALAFKKYEIHGSTLKLHEVKNYRNKTWYAIPLPLKDIDTDDSKGLHWRVSFCHQEREILARHGRVKPVIRLLKKFRDTQNWKNIASYFIETLFLNKLTELKEILNKISLTLFFFVMLKEMQHAFQQHRVEYFWDENYNLLEKIRKDEMTNITHRLNNIIKNIEKNAISNSLVFAAHI	Eukaryota; Metazoa; Ecdysozoa; Arthropoda; Hexapoda; Insecta; Pterygota; Neoptera; Endopterygota; Hymenoptera; Apocrita; Aculeata; Apoidea; Halictidae; Rophitinae; Dufourea
XP_012143732.1	PREDICTED: uncharacterized protein LOC100883032 [Megachile rotundata]	Megachile rotundata	MCIYFKYVFSTILLYAFFTTMVISEVIEQMKLMNPLFKNTFKEIIFCGSFYKGTKVGHPNEFDLNIVMELPVIVNQIIYNATQAAYVQIKVEDNLFLFDKKIYHDFPDKSKRLLKKFITKSLLNPDKFREWIEGIISKVISELSTCSCEENNYFANIRLKKSGPAFTLIIDIPEVYDIIYVDLAPVLAFNISLFEGCLKKLDQLQEYRSKIWYAVPLPFKGTNERLFWRMSFCNQEKELLSKYGRMKPVIRQMKKLRDVQNWKSIASYYIETLFLNKLNELSYNLNRIPLTLFFYMMLKELYRACACHEITFFWDETYNLLEKISMIEMVNISSLTRNELTLLIDVFTSNIDNSSSEEDTENLQQSWSCVVL	FKYVFSTILLYAFFTTMVISEVIEQMKLMNPLFKNTFKEIIFCGSFYKGTKVGHPNEFDLNIVMELPVIVNQIIYNATQAAYVQIKVEDNLFLFDKKIYHDFPDKSKRLLKKFITKSLLNPDKFREWIEGIISKVISELSTCSCEENNYFANIRLKKSGPAFTLIIDIPEVYDIIYVDLAPVLAFNISLFEGCLKKLDQLQEYRSKIWYAVPLPFKGTNERLFWRMSFCNQEKELLSKYGRMKPVIRQMKKLRDVQNWKSIASYYIETLFLNKLNELSYNLNRIPLTLFFYMMLKELYRACACHEITFFWDETYNLLEKISMIEMVNISS	Eukaryota; Metazoa; Ecdysozoa; Arthropoda; Hexapoda; Insecta; Pterygota; Neoptera; Endopterygota; Hymenoptera; Apocrita; Aculeata; Apoidea; Megachilidae; Megachilinae; Megachile
XP_003703310.1	PREDICTED: protein mab-21-like [Megachile rotundata]	Megachile rotundata	MLLPQDMMAAQSKMLYQMNKYYGERVQARMGQVQKTIREVCKVVQDVLKEVEVQEPRFISSLTECNGRYEGLEVISPGEFEVVLYLNQMGVFNFVDDGTLPGCAVLKLSDGRKRSMSLWVEFITASGYLSARKIRSRFQTLVAQACDKCAYRDSVKMIADTTEVKLRIRERYVVQITPAFKCSGVWPRSAAHWPIPHIPWPHPNLVAEVKTEGFDLLSKESVALQGKQSAMEGDAWVLSFTEAETRLLQGGCRRRCLSILKTLRDRHLDLPGNPVTSYHMKTLLLYECEKHPLETEWDEGCLADRINGIFLQLISCLQCRRCPHYFLPNLDLFKGKSPSGLENAAKQVWRLTRELLTNSRALEKL	SKMLYQMNKYYGERVQARMGQVQKTIREVCKVVQDVLKEVEVQEPRFISSLTECNGRYEGLEVISPGEFEVVLYLNQMGVFNFVDDGTLPGCAVLKLSDGRKRSMSLWVEFITASGYLSARKIRSRFQTLVAQACDKCAYRDSVKMIADTTEVKLRIRERYVVQITPAFKCSGVWPRSAAHWPIPHIPWPHPNLVAEVKTEGFDLLSKESVALQGKQSAMEGDAWVLSFTEAETRLLQGGCRRRCLSILKTLRDRHLDLPGNPVTSYHMKTLLLYECEKHPLETEWDEGCLADRINGIFLQLISCLQCRRCPHYFLPNLDLFKGKSPSGLENAAKQVWRLTRELL	Eukaryota; Metazoa; Ecdysozoa; Arthropoda; Hexapoda; Insecta; Pterygota; Neoptera; Endopterygota; Hymenoptera; Apocrita; Aculeata; Apoidea; Megachilidae; Megachilinae; Megachile
XP_029044637.1	uncharacterized protein LOC114876897 [Osmia bicornis bicornis]	Osmia bicornis bicornis	MDNAQLKKCLSDDTVFNLINKMFITLQDSEVKRNNVYLELVVKTLIERMKSKDSLFEKAYKEIIFCGSFYKGTKVGHPNEFDLNIILKLPIICDSINFSQVEPAFIQILVKQNSFASDYNNLSNKEQRLLRTFMYNDFLNPDKFRQWVEGIISKVISELPRVGDKHCLEVKNVSANFTTRIKVKKSGPAFTLMLNIPQENDEIHVDLVPALAFNIHLLNGYLKKLTELHGYQNKTCYAIPLPLKDINSDATRWRLSFCNQEKELLSKYGRIKPIIRQMKKLRDMQNWKSIASYFIETLFLNTLNKLEMDLDKIPSTLLFYMMLKELRQACQQHKIPFFWDERYNLLGKIQDIEMFNIFSRLNNIIKIIEINIMTNKFILAEYILTKHEMELLIAKQNSPAYSSSSKEDEPQENGWSCIIL	DDTVFNLINKMFITLQDSEVKRNNVYLELVVKTLIERMKSKDSLFEKAYKEIIFCGSFYKGTKVGHPNEFDLNIILKLPIICDSINFSQVEPAFIQILVKQNSFASDYNNLSNKEQRLLRTFMYNDFLNPDKFRQWVEGIISKVISELPRVGDKHCLEVKNVSANFTTRIKVKKSGPAFTLMLNIPQENDEIHVDLVPALAFNIHLLNGYLKKLTELHGYQNKTCYAIPLPLKDINSDATRWRLSFCNQEKELLSKYGRIKPIIRQMKKLRDMQNWKSIASYFIETLFLNTLNKLEMDLDKIPSTLLFYMMLKELRQACQQHKIPFFWDERYNLLGKIQDIEMFNIFSRLNNIIKIIEINIMTNKFILAEYI	Eukaryota; Metazoa; Ecdysozoa; Arthropoda; Hexapoda; Insecta; Pterygota; Neoptera; Endopterygota; Hymenoptera; Apocrita; Aculeata; Apoidea; Megachilidae; Megachilinae; Osmia
KAG7211496.1	hypothetical protein KM043_010766 [Ampulex compressa]	Ampulex compressa	MDTQNSYLNKHFTNDTVFNEVQKTFISLPEEKKKKNNACMNEAIETLISKMKKVDSIFDKTFRTTLYRGSFYKGTKITAPEEYDLNLVIKLPIKDTYFHTDEYCYPGYTKIYVKSFSNSPKFSEKEFCKLKTFLSNSYLNVQCFRAWIESVICKALNISQTENGQCILNTDIENKSSVTIRKSGPAFTVILKSLDNQEINVDLVPVLTFNDTLPYITEKEKHVAFKSKTWSVVPKPLYKWYFDEDMSNSYWRFCFYEQEKELLDKYGQIKPVIMQIKKLKDTHNWKPLASYYIETLALHEIMRFSNIQKLSKTSLLMMMLERLRDACKLHKLDWFWNENCNLFEKLNDDFTKNVSNRLDKYISHINKYIETDRYIIAYYMLTAEEYEILKSLQQRLVLPSFSDESDEAENSSDSEPEVLELINGFINIFNAANQLYQAIRNILEH	DTVFNEVQKTFISLPEEKKKKNNACMNEAIETLISKMKKVDSIFDKTFRTTLYRGSFYKGTKITAPEEYDLNLVIKLPIKDTYFHTDEYCYPGYTKIYVKSFSNSPKFSEKEFCKLKTFLSNSYLNVQCFRAWIESVICKALNISQTENGQCILNTDIENKSSVTIRKSGPAFTVILKSLDNQEINVDLVPVLTFNDTLPYITEKEKHVAFKSKTWSVVPKPLYKWYFDEDMSNSYWRFCFYEQEKELLDKYGQIKPVIMQIKKLKDTHNWKPLASYYIETLALHEIMRFSNIQKLSKTSLLMMMLERLRDACKLHKLDWFWNENCNLFEKLNDDFTKNVSNRLDKYISHINKYIE	Eukaryota; Metazoa; Ecdysozoa; Arthropoda; Hexapoda; Insecta; Pterygota; Neoptera; Endopterygota; Hymenoptera; Apocrita; Aculeata; Apoidea; Spheciformes; Ampulicidae; Ampulicini; Ampulex
XP_012228007.1	PREDICTED: cyclic GMP-AMP synthase isoform X1 [Linepithema humile]	Linepithema humile	MMQVADIKTALKDDTIFNAINKEFLSLDLDDVKNNNQDLQKIFKKLIEAMKRESPLFNETFQRIMWAGSYYKKTRVEKPNEYDINFVINLPIKTKFMSDCPGYIKIKRTDDLPNVSKASNNKEMKSFIDDDSYLNQEKIRTWMESILSKVARTTSGNDQYIKLDRYPQITKKKSGPAFTLNVRFSNGDFVDIDLVPVLVYPIHNPPPKCSGKFSHSYINLQGSNNKSQDNNKCWSAVPKPLNNNKGKFPDARHRYWRLCFYDYEKDILSKYGRAKPVIRHLKKLRDTEDCMKNIASYYIETLCLHELQIFEGSNKVSSTFLFFTMLEKFHEAFQKRCIKHYWEDFNLLENMGLDEMIIIENRLNKIIKEIKKSIKDDKFAIARFVLKKDELEKLKRVINDHATAESNPKEIQTESSNESRCIII	DDTIFNAINKEFLSLDLDDVKNNNQDLQKIFKKLIEAMKRESPLFNETFQRIMWAGSYYKKTRVEKPNEYDINFVINLPIKTKFMSDCPGYIKIKRTDDLPNVSKASNNKEMKSFIDDDSYLNQEKIRTWMESILSKVARTTSGNDQYIKLDRYPQITKKKSGPAFTLNVRFSNGDFVDIDLVPVLVYPIHNPPPKCSGKFSHSYINLQGSNNKSQDNNKCWSAVPKPLNNNKGKFPDARHRYWRLCFYDYEKDILSKYGRAKPVIRHLKKLRDTEDCMKNIASYYIETLCLHELQIFEGSNKVSSTFLFFTMLEKFHEAFQKRCIKHYWEDFNLLENMGLDEMIIIENRLNKIIKEIKKSIKDDKFAIARFV	Eukaryota; Metazoa; Ecdysozoa; Arthropoda; Hexapoda; Insecta; Pterygota; Neoptera; Endopterygota; Hymenoptera; Apocrita; Aculeata; Formicoidea; Formicidae; Dolichoderinae; Linepithema
XP_025262517.1	uncharacterized protein LOC105259357 isoform X1 [Camponotus floridanus]	Camponotus floridanus	MYNNANIERHLINDDIFKKINKRFISLDFHDERNHNQHLSRVFEKLTEAMQQQSPLFKKMYERILWAGSYYKKTRVGDPGEYDLDLVMRLPFKERDIIFISDCPSYIKIRTTWGDRDNTLNLGQEALRELSAFIDDESYLNQDKFRGWIEGILSKVADKNNKIVFSGYSPITVRKTGPAFTLTVSFEVSGKPVDIDVVPVLAFSTSKPPPRCSKMSILKNCNPGSRYWSIVPKPLNNSRANFKDRRSRYWRLCFYEFEKDLLSNQSIYGRAKPIIRHLKKLRDTQKWNAIASYYIETLCLNELNIFRISNKQSDTSLFFTMLQQLREAFRKGRISYYWDEDLNLLERITHDEMRNMEGRINRIIKDIETTIANDKYAIARYILNGDELRSLINPCSSYQSESSESSESEPASEWNCVIV	NDDIFKKINKRFISLDFHDERNHNQHLSRVFEKLTEAMQQQSPLFKKMYERILWAGSYYKKTRVGDPGEYDLDLVMRLPFKERDIIFISDCPSYIKIRTTWGDRDNTLNLGQEALRELSAFIDDESYLNQDKFRGWIEGILSKVADKNNKIVFSGYSPITVRKTGPAFTLTVSFEVSGKPVDIDVVPVLAFSTSKPPPRCSKMSILKNCNPGSRYWSIVPKPLNNSRANFKDRRSRYWRLCFYEFEKDLLSNQSIYGRAKPIIRHLKKLRDTQKWNAIASYYIETLCLNELNIFRISNKQSDTSLFFTMLQQLREAFRKGRISYYWDEDLNLLERITHDEMRNMEGRINRIIKDIETTIANDKYAIARYI	Eukaryota; Metazoa; Ecdysozoa; Arthropoda; Hexapoda; Insecta; Pterygota; Neoptera; Endopterygota; Hymenoptera; Apocrita; Aculeata; Formicoidea; Formicidae; Formicinae; Camponotus
XP_025262518.1	cyclic GMP-AMP synthase-like isoform X2 [Camponotus floridanus]	Camponotus floridanus	MYNNANIERHLINDDIFKKINKRFISLDFHDERNHNQHLSRVFEKLTEAMQQQSPLFKKMYERILWAGSYYKKTRVGDPGEYDLDLVMRLPFKERDIIFISDCPSYIKIRTTWGDRDNTLNLGQEALRELSAFIDDESYLNQDKFRGWIEGILSKVADKNNKIITVRKTGPAFTLTVSFEVSGKPVDIDVVPVLAFSTSKPPPRCSKMSILKNCNPGSRYWSIVPKPLNNSRANFKDRRSRYWRLCFYEFEKDLLSNQSIYGRAKPIIRHLKKLRDTQKWNAIASYYIETLCLNELNIFRISNKQSDTSLFFTMLQQLREAFRKGRISYYWDEDLNLLERITHDEMRNMEGRINRIIKDIETTIANDKYAIARYILNGDELRSLINPCSSYQSESSESSESEPASEWNCVIV	NDDIFKKINKRFISLDFHDERNHNQHLSRVFEKLTEAMQQQSPLFKKMYERILWAGSYYKKTRVGDPGEYDLDLVMRLPFKERDIIFISDCPSYIKIRTTWGDRDNTLNLGQEALRELSAFIDDESYLNQDKFRGWIEGILSKVADKNNKIITVRKTGPAFTLTVSFEVSGKPVDIDVVPVLAFSTSKPPPRCSKMSILKNCNPGSRYWSIVPKPLNNSRANFKDRRSRYWRLCFYEFEKDLLSNQSIYGRAKPIIRHLKKLRDTQKWNAIASYYIETLCLNELNIFRISNKQSDTSLFFTMLQQLREAFRKGRISYYWDEDLNLLERITHDEMRNMEGRINRIIKDIETTIANDKYAIARYI	Eukaryota; Metazoa; Ecdysozoa; Arthropoda; Hexapoda; Insecta; Pterygota; Neoptera; Endopterygota; Hymenoptera; Apocrita; Aculeata; Formicoidea; Formicidae; Formicinae; Camponotus
XP_029661955.1	uncharacterized protein LOC115234775 [Formica exsecta]	Formica exsecta	MQNRNIERYLIDDSIFHKINKRFISLDFNDVRIHNQHLTEVLTKLVEAMRRQSPLFNKTFQRILWAGSYYKKTRVGEPEEYDLNFVINLPFKKRDIEFISDGPGYIKIRTTWRDRDMSYNTLNLEKKALKELDSLIDNQSYLNQEKFRTWMESILNKVAYETSKSSRIVLSDYIPITIKKAGPAFTLSFQLSGKSVDIDVVPALPFSSCNPPPKCSKLSILENSTRYWSVVPKPLNNSKASFSDARHRYWRLCFYEFEKDILDNYEYGRIKPIIRHLKKLRDTQNWNIASYYIETLCLNELDIFRISNRQSFTSLFFTMLQKLHEAFHKRSIRYYWDEDLNLLEHVGRDEMRSMTGRINHIIQTIEKTIANDKYAIARYILNKSELKILQSLSDQSNSESLESSESELESANQWSCIII	DDSIFHKINKRFISLDFNDVRIHNQHLTEVLTKLVEAMRRQSPLFNKTFQRILWAGSYYKKTRVGEPEEYDLNFVINLPFKKRDIEFISDGPGYIKIRTTWRDRDMSYNTLNLEKKALKELDSLIDNQSYLNQEKFRTWMESILNKVAYETSKSSRIVLSDYIPITIKKAGPAFTLSFQLSGKSVDIDVVPALPFSSCNPPPKCSKLSILENSTRYWSVVPKPLNNSKASFSDARHRYWRLCFYEFEKDILDNYEYGRIKPIIRHLKKLRDTQNWNIASYYIETLCLNELDIFRISNRQSFTSLFFTMLQKLHEAFHKRSIRYYWDEDLNLLEHVGRDEMRSMTGRINHIIQTIEKTIANDKYAIARYI	Eukaryota; Metazoa; Ecdysozoa; Arthropoda; Hexapoda; Insecta; Pterygota; Neoptera; Endopterygota; Hymenoptera; Apocrita; Aculeata; Formicoidea; Formicidae; Formicinae; Formica
XP_029166144.1	LOW QUALITY PROTEIN: uncharacterized protein LOC114936952 [Nylanderia fulva]	Nylanderia fulva	MLATNIDRYLNDDTIFKKINKKFISLDFDDIKKNNEQLRKVLDSLIEAMKQESPLFKKTYRRIVSAGSYYKXTRVGEPEEYDLNFVINLPMKEKDMKFCSDCAAFIKIHMTWRDKDMSFKTLNLEPKALKELESLIDAESYLNQEKFRIWMESILSKVAHNSSGNNTSISNDYCNSIRKIRKAGPAFTLNIPGELINSINIDIDVVPVLTFSTLNPPPKCSKKLEECYPGSRYWSVVPKPLNNSKNNFTDKRDRYWRLCFYEFEKDILAKNGRIKPIIRHLKKLRNTQKWEVIASYYIETLCMNELETFQNLNKVSNTRLFFTMLQKLHEAFCKGSIKYFWDEDHNLLEHIGWQEMKKMERQINHIIKEIEKKIANDKYAIAKFVLNEDELDALMNDLDTSAQPSNQSSDLSESTPESTNQWSCVIV	DDTIFKKINKKFISLDFDDIKKNNEQLRKVLDSLIEAMKQESPLFKKTYRRIVSAGSYYKXTRVGEPEEYDLNFVINLPMKEKDMKFCSDCAAFIKIHMTWRDKDMSFKTLNLEPKALKELESLIDAESYLNQEKFRIWMESILSKVAHNSSGNNTSISNDYCNSIRKIRKAGPAFTLNIPGELINSINIDIDVVPVLTFSTLNPPPKCSKKLEECYPGSRYWSVVPKPLNNSKNNFTDKRDRYWRLCFYEFEKDILAKNGRIKPIIRHLKKLRNTQKWEVIASYYIETLCMNELETFQNLNKVSNTRLFFTMLQKLHEAFCKGSIKYFWDEDHNLLEHIGWQEMKKMERQINHIIKEIEKKIANDKYAIAKFV	Eukaryota; Metazoa; Ecdysozoa; Arthropoda; Hexapoda; Insecta; Pterygota; Neoptera; Endopterygota; Hymenoptera; Apocrita; Aculeata; Formicoidea; Formicidae; Formicinae; Nylanderia
KAG5338142.1	CGAS synthase, partial [Acromyrmex charruanus]	Acromyrmex charruanus	MTQVEDICRHLSSDTVFNKINKRFISMPSDDIKNNNELLKPFFKELENAMRKQCPLFNKTFQKIEWAGSYYKGTRVGQPEEYDLNFVIKLPFKEKDLQFSTDRPGFTKIRIVGRDSNSHNTLNMDPKAYRQLDSLIDDQSYLNQQKFRTWIEGILSKVARATSGHNEILFNGYLPIKIKKSGPAFTLVIPLPKRTINIDVVPVLAFSPRITMPPRCSRRDILQSASENRCWSAVPKPLDNSKGFNDSQHRYWRLCFYEFERDMICSHDYAPIKPVIRQVKKLRDTQEWCSIASYYLETLCYNKKEIFHISKKKSYTFLFFTMLEELHDAFRNGKINFYWDNDYNLLEKIGPEQMRNMERRLDNVLKSIRKNIQNDQYAIAKWVLTKDELGILINSEHVPEPEPEPEPVFENRKYYII	SDTVFNKINKRFISMPSDDIKNNNELLKPFFKELENAMRKQCPLFNKTFQKIEWAGSYYKGTRVGQPEEYDLNFVIKLPFKEKDLQFSTDRPGFTKIRIVGRDSNSHNTLNMDPKAYRQLDSLIDDQSYLNQQKFRTWIEGILSKVARATSGHNEILFNGYLPIKIKKSGPAFTLVIPLPKRTINIDVVPVLAFSPRITMPPRCSRRDILQSASENRCWSAVPKPLDNSKGFNDSQHRYWRLCFYEFERDMICSHDYAPIKPVIRQVKKLRDTQEWCSIASYYLETLCYNKKEIFHISKKKSYTFLFFTMLEELHDAFRNGKINFYWDNDYNLLEKIGPEQMRNMERRLDNVLKSIRKNIQNDQYAIAKWV	Eukaryota; Metazoa; Ecdysozoa; Arthropoda; Hexapoda; Insecta; Pterygota; Neoptera; Endopterygota; Hymenoptera; Apocrita; Aculeata; Formicoidea; Formicidae; Myrmicinae; Acromyrmex
KAG5307687.1	CGAS synthase, partial [Acromyrmex insinuator]	Acromyrmex insinuator	MTQVEDICRYLSSDTVFNKINKRFISMPSDDIKRNNELLKPFFKELENAMRKQCPLFNKTFQKIEWAGSYYKGTRVGQPEEYDLNFVIKLPFKEKDLKFNTDRPGFTKIRIERDSNSYNTLNMDPKAYRQLDSLIDDQSYLNQQKFRTWIEGILSKVARTTSGHNEISFNDYLPIKIKKSGPAFTLVIPLSERTINIDVVPVLAFSPHITMPPRCSKCEILQSASENRCWFAVPKPLDNSKGFNDSQHRYWRLCFYEFERDMICSHNYGSMKPVIRQLKKLRDTQKWSSIASYYLETLCYNKKEIFHISEKKSYTFLFFTMLEELHNAFRKGKINFYWNNHYNLLEKIGPEQMRNMERRLDNVLKSIRKNIQNDQYAIAKYVLTRNELDILVNPVRVPEPEPESEFENRKYYII	SDTVFNKINKRFISMPSDDIKRNNELLKPFFKELENAMRKQCPLFNKTFQKIEWAGSYYKGTRVGQPEEYDLNFVIKLPFKEKDLKFNTDRPGFTKIRIERDSNSYNTLNMDPKAYRQLDSLIDDQSYLNQQKFRTWIEGILSKVARTTSGHNEISFNDYLPIKIKKSGPAFTLVIPLSERTINIDVVPVLAFSPHITMPPRCSKCEILQSASENRCWFAVPKPLDNSKGFNDSQHRYWRLCFYEFERDMICSHNYGSMKPVIRQLKKLRDTQKWSSIASYYLETLCYNKKEIFHISEKKSYTFLFFTMLEELHNAFRKGKINFYWNNHYNLLEKIGPEQMRNMERRLDNVLKSIRKNIQNDQYAIAKYV	Eukaryota; Metazoa; Ecdysozoa; Arthropoda; Hexapoda; Insecta; Pterygota; Neoptera; Endopterygota; Hymenoptera; Apocrita; Aculeata; Formicoidea; Formicidae; Myrmicinae; Acromyrmex
XP_012062748.1	PREDICTED: uncharacterized protein LOC105626045 [Atta cephalotes]	Atta cephalotes	MTQVEDIHKYLSNDTVFTKINSLFISISSDDKKRNNEFLQPLFKELEKAMRNQCPLFDKTFRKIEWAGSYYKGTRVGQPEEYDLNFVIKLPFKEKDLKFDTDRPGFTKICIVGRDKNSYTTLNMDAKAYRKLNSLIDDQSYLNQQKFRTWIEGILSKVAKTTSGSNEILFDGYLPIKIKKSGPAFTLLIVLSERIINIDVVPVLAFSPRITMPPRCSKCDILQSASENRRWSAVPKPLDNSKGFNDSQHRYWRLCFYEFEKDMICNYKYSIMKPVIRQLKKLRDTQKWCNIASYYLETLCYNKKEMFHISQKKSYTLLFFTMLEELRDALRNGKIEFYWDKDYNLLEKIGPEQMRNMQHRLDNVLKSIRKNIRNDAYAIARWVLTKNELDILINSEYVSKPEPESELENLSQWNCMVL	NDTVFTKINSLFISISSDDKKRNNEFLQPLFKELEKAMRNQCPLFDKTFRKIEWAGSYYKGTRVGQPEEYDLNFVIKLPFKEKDLKFDTDRPGFTKICIVGRDKNSYTTLNMDAKAYRKLNSLIDDQSYLNQQKFRTWIEGILSKVAKTTSGSNEILFDGYLPIKIKKSGPAFTLLIVLSERIINIDVVPVLAFSPRITMPPRCSKCDILQSASENRRWSAVPKPLDNSKGFNDSQHRYWRLCFYEFEKDMICNYKYSIMKPVIRQLKKLRDTQKWCNIASYYLETLCYNKKEMFHISQKKSYTLLFFTMLEELRDALRNGKIEFYWDKDYNLLEKIGPEQMRNMQHRLDNVLKSIRKNIRNDAYAIARWV	Eukaryota; Metazoa; Ecdysozoa; Arthropoda; Hexapoda; Insecta; Pterygota; Neoptera; Endopterygota; Hymenoptera; Apocrita; Aculeata; Formicoidea; Formicidae; Myrmicinae; Atta
XP_018406844.1	PREDICTED: uncharacterized protein LOC108782940 [Cyphomyrmex costatus]	Cyphomyrmex costatus	MNPDDVKCNNVHLEKIFNKLLDVMRKQCPLFDKTFQKIEWAGSYYKGTRVGQPEEYDLNFVIDLPFKEKDLEFSTDRPGFTKIRVVRKDRLNMDPDSEAYKKLKSFIDEESYLNQEEFRGWIEGIFSKVTRTTNGNNGILIDGYSSAIKIHKSGPAFTLKFPLPEGRTINIDIVPVLAFSVSTLPPKCSKYNVLQSAPYRHWSAVPKPLDNDKGDNLQYRYWRLCFYEFEKDMLISHDYGRMKPVIRQLKKLRDTQKWKSVASYYLETLCYHEKEMFMLRKLRDAFYNGKIEFYWDDDYNLLGKIKPMEMKNMENRLNNILKHIKKKAIEKDRYAIATYVLNDHDLNTLKNSDSVSKPKPEPELENCKYY	MNPDDVKCNNVHLEKIFNKLLDVMRKQCPLFDKTFQKIEWAGSYYKGTRVGQPEEYDLNFVIDLPFKEKDLEFSTDRPGFTKIRVVRKDRLNMDPDSEAYKKLKSFIDEESYLNQEEFRGWIEGIFSKVTRTTNGNNGILIDGYSSAIKIHKSGPAFTLKFPLPEGRTINIDIVPVLAFSVSTLPPKCSKYNVLQSAPYRHWSAVPKPLDNDKGDNLQYRYWRLCFYEFEKDMLISHDYGRMKPVIRQLKKLRDTQKWKSVASYYLETLCYHEKEMFMLRKLRDAFYNGKIEFYWDDDYNLLGKIKPMEMKNMENRLNNILKHIKKKAIEKDRYAIATYV	Eukaryota; Metazoa; Ecdysozoa; Arthropoda; Hexapoda; Insecta; Pterygota; Neoptera; Endopterygota; Hymenoptera; Apocrita; Aculeata; Formicoidea; Formicidae; Myrmicinae; Cyphomyrmex
XP_036146504.1	uncharacterized protein LOC105833624 isoform X3 [Monomorium pharaonis]	Monomorium pharaonis	MMAQNENINKYLRDDTIFTKINRQFISMDPDDMKHNNAILIQIFENLIDAMRQQSPLFCETFQRIVWAGSYYKGTRFGQPEEYDLNFVINLFKIFKERDIKFSTDRPGFIKIRTVWRNGNSTNNLKLDSKACRELNSFIDKVDEVNEEYLNQEKFRNWMEKIVNKAINAIGENNRIQFDGCVLEKSKKSGPAFTLTFQLLGSGKIIDVDVVPVLAFSTRILPPRCSKMNILEKLRTSQKWKSVASYYLETLCYHEKERFHKSHSNSYTFLFFTMLEKLHEAFQNGYIRYYWDDDHNLLENIGFYEMRNMENRLNKVLKNIRKTIKNDKYAIAKCVLDMDELITLKRLENVSIPEPEPEFDPEICKYYTS	DDTIFTKINRQFISMDPDDMKHNNAILIQIFENLIDAMRQQSPLFCETFQRIVWAGSYYKGTRFGQPEEYDLNFVINLFKIFKERDIKFSTDRPGFIKIRTVWRNGNSTNNLKLDSKACRELNSFIDKVDEVNEEYLNQEKFRNWMEKIVNKAINAIGENNRIQFDGCVLEKSKKSGPAFTLTFQLLGSGKIIDVDVVPVLAFSTRILPPRCSKMNILEKLRTSQKWKSVASYYLETLCYHEKERFHKSHSNSYTFLFFTMLEKLHEAFQNGYIRYYWDDDHNLLENIGFYEMRNMENRLNKVLKNIRKTIKNDKYAIAKCV	Eukaryota; Metazoa; Ecdysozoa; Arthropoda; Hexapoda; Insecta; Pterygota; Neoptera; Endopterygota; Hymenoptera; Apocrita; Aculeata; Formicoidea; Formicidae; Myrmicinae; Monomorium
XP_036146502.1	uncharacterized protein LOC105833624 isoform X1 [Monomorium pharaonis]	Monomorium pharaonis	MMAQNENINKYLRDDTIFTKINRQFISMDPDDMKHNNAILIQIFENLIDAMRQQSPLFCETFQRIVWAGSYYKGTRFGQPEEYDLNFVINLFKIFKERDIKFSTDRPGFIKIRTVWRNGNSTNNLKLDSKACRELNSFIDKVDEVNEEYLNQEKFRNWMEKIVNKAINAIGENNRIQFDGCVLEKSKKSGPAFTLTFQLLGSGKIIDVDVVPVLAFSTRILPPRCSKMNILESCVILNRCWFVVPKPLNNRQSEFGNFCHRYWRLCFYEFEKDLLSDHDYQGMKPVIRQLKKLRTSQKWKSVASYYLETLCYHEKERFHKSHSNSYTFLFFTMLEKLHEAFQNGYIRYYWDDDHNLLENIGFYEMRNMENRLNKVLKNIRKTIKNDKYAIAKCVLDMDELITLKRLENVSIPEPEPEFDPEICKYYTS	DDTIFTKINRQFISMDPDDMKHNNAILIQIFENLIDAMRQQSPLFCETFQRIVWAGSYYKGTRFGQPEEYDLNFVINLFKIFKERDIKFSTDRPGFIKIRTVWRNGNSTNNLKLDSKACRELNSFIDKVDEVNEEYLNQEKFRNWMEKIVNKAINAIGENNRIQFDGCVLEKSKKSGPAFTLTFQLLGSGKIIDVDVVPVLAFSTRILPPRCSKMNILESCVILNRCWFVVPKPLNNRQSEFGNFCHRYWRLCFYEFEKDLLSDHDYQGMKPVIRQLKKLRTSQKWKSVASYYLETLCYHEKERFHKSHSNSYTFLFFTMLEKLHEAFQNGYIRYYWDDDHNLLENIGFYEMRNMENRLNKVLKNIRKTIKNDKYAIAKCV	Eukaryota; Metazoa; Ecdysozoa; Arthropoda; Hexapoda; Insecta; Pterygota; Neoptera; Endopterygota; Hymenoptera; Apocrita; Aculeata; Formicoidea; Formicidae; Myrmicinae; Monomorium
XP_011637537.1	LOW QUALITY PROTEIN: uncharacterized protein LOC105427484 [Pogonomyrmex barbatus]	Pogonomyrmex barbatus	MAQVTPDIKKSLVNDTIFNKINKYFISMDSDNVKNHNQFLNPIFEQLISAMKRESPLFXKTYQRIVWAGSYYKGTRVGQPEEYDLNFVINLPFKEKDIEFRGDRPGYTKILTSWKNGNLRDTLNIDPKACRELNSFIDEESYLNQEKFRTWMEGIFSKVAYTSSGINQIKLDGYPPIRIRKSGPAFTLIFQISNNFGKTIDIDVVPVLAFLVRTPPPRCSKMDILKKSPIRYWSVVPKPLNNTRGGFKDSLHRYWRLCFYEFEKDLLGKHEYGRMKPVIRTLKKFRDTRKWKNIASYYIETLCYNELNMFHISEKGSLTFLFFTMLEKLRDAFHHHCIRYYWDDELNLLETIGAAEIRNMEGRLNYILQKIKTNIGNNPYAIAEWILNENEFIILTTRELAPEEPKEEPELNEAANQWNCVIV	NDTIFNKINKYFISMDSDNVKNHNQFLNPIFEQLISAMKRESPLFXKTYQRIVWAGSYYKGTRVGQPEEYDLNFVINLPFKEKDIEFRGDRPGYTKILTSWKNGNLRDTLNIDPKACRELNSFIDEESYLNQEKFRTWMEGIFSKVAYTSSGINQIKLDGYPPIRIRKSGPAFTLIFQISNNFGKTIDIDVVPVLAFLVRTPPPRCSKMDILKKSPIRYWSVVPKPLNNTRGGFKDSLHRYWRLCFYEFEKDLLGKHEYGRMKPVIRTLKKFRDTRKWKNIASYYIETLCYNELNMFHISEKGSLTFLFFTMLEKLRDAFHHHCIRYYWDDELNLLETIGAAEIRNMEGRLNYILQKIKTNIGNNPYAIAEWI	Eukaryota; Metazoa; Ecdysozoa; Arthropoda; Hexapoda; Insecta; Pterygota; Neoptera; Endopterygota; Hymenoptera; Apocrita; Aculeata; Formicoidea; Formicidae; Myrmicinae; Pogonomyrmex
XP_039305023.1	uncharacterized protein LOC105203878 isoform X1 [Solenopsis invicta]	Solenopsis invicta	MMPVEDISKYLVNDTIFNKINERFIRMDPDDIEYNNQLLGQLFDKLINAMKQQSPLFANTFQRIVWAGSYYKGTRYGQPEEYDLNFVIKLPIKEQSFSTDRPGFVKIHTDWKDRNSYYTSNIHPKVYREINSFIDEHSYLNQEKFRTWMEGIFSKVAHANGENNVINFVGHQPMKKSGPAFTLKYQSPNGKTIDIDVVPVLVFPNRTPPPRCSKLDILKSHPNRYWSAVPKPLNNRDDFGYFSCRYWRLCFYELEKNLLEDHDYQHMKPVIRQLKKLRDTQNWKSIASYYLETLCYNEKELFHTSQKKSSTSLFFTMLEELCKAFRAHRIRYYWDDDLNLLENIKNEEMMNMKGRIEFILKDIKKNIGRDPYTIAKFVLNGEQLNCLKNMECVSTAESDLESESETASQWSCVIV	NDTIFNKINERFIRMDPDDIEYNNQLLGQLFDKLINAMKQQSPLFANTFQRIVWAGSYYKGTRYGQPEEYDLNFVIKLPIKEQSFSTDRPGFVKIHTDWKDRNSYYTSNIHPKVYREINSFIDEHSYLNQEKFRTWMEGIFSKVAHANGENNVINFVGHQPMKKSGPAFTLKYQSPNGKTIDIDVVPVLVFPNRTPPPRCSKLDILKSHPNRYWSAVPKPLNNRDDFGYFSCRYWRLCFYELEKNLLEDHDYQHMKPVIRQLKKLRDTQNWKSIASYYLETLCYNEKELFHTSQKKSSTSLFFTMLEELCKAFRAHRIRYYWDDDLNLLENIKNEEMMNMKGRIEFILKDIKKNIGRDPYTIAKFV	Eukaryota; Metazoa; Ecdysozoa; Arthropoda; Hexapoda; Insecta; Pterygota; Neoptera; Endopterygota; Hymenoptera; Apocrita; Aculeata; Formicoidea; Formicidae; Myrmicinae; Solenopsis
XP_011160705.2	LOW QUALITY PROTEIN: protein mab-21 [Solenopsis invicta]	Solenopsis invicta	MMLVPQDIMGGPSKMLYQMNKYYAERVQARMGQVQKTIREVCKVVQDVLKEVEVQEPRFISSLTECNGRYEGLEVISPGEFEVVLYLNQMGVFNFVDDGTLPGCAVLKLSDGRKRSMSLWVEFITASGYLSARKIRSRFQTLVAQACDKCNYRDSVKMIADTTEVKLRIRERYVVQITPAFKCSGVWPRSAAHWPIPHIPWPHPNLVAEVKTEGTEGFDLLSKESVALQGKQSAMEGDAWVLSFTEAETRLLQGGCRRKCLSILKTLRDRHLDLPGNPVTSYHMKTLLLHECEKHPLETEWDEGCLADRINGIFLQLISCLQCRRCPHYFLPNLDLFKGKSPSGLENAAKQVWRLTRELLTNSRALEKL	SKMLYQMNKYYAERVQARMGQVQKTIREVCKVVQDVLKEVEVQEPRFISSLTECNGRYEGLEVISPGEFEVVLYLNQMGVFNFVDDGTLPGCAVLKLSDGRKRSMSLWVEFITASGYLSARKIRSRFQTLVAQACDKCNYRDSVKMIADTTEVKLRIRERYVVQITPAFKCSGVWPRSAAHWPIPHIPWPHPNLVAEVKTEGTEGFDLLSKESVALQGKQSAMEGDAWVLSFTEAETRLLQGGCRRKCLSILKTLRDRHLDLPGNPVTSYHMKTLLLHECEKHPLETEWDEGCLADRINGIFLQLISCLQCRRCPHYFLPNLDLFKGKSPSGLENAAKQVWRLTRELL	Eukaryota; Metazoa; Ecdysozoa; Arthropoda; Hexapoda; Insecta; Pterygota; Neoptera; Endopterygota; Hymenoptera; Apocrita; Aculeata; Formicoidea; Formicidae; Myrmicinae; Solenopsis
XP_039305022.1	cyclic GMP-AMP synthase [Solenopsis invicta]	Solenopsis invicta	MMPVEDISKYLVDDTIFNKISKRFISMDPDDMKYNNRLLEQLFDKLIDAMKEQSPLFANTFQRIVWAGSYYKGTRYGQPEEYDLNFVINLPIKEQRFSTDQPGFIKIHTDWKDRYSYYTSKYPKVYQEINRFIDEQSYLNQEKFRTWMEGIFSKVANANGENNIIKFDGHAPIKMKKSGPAFTLKCQSPNGKTIDIDVVPVLVFPNRTPPPRCSKLDILESHPNRYWSAVPKPLDNRGGFGDIPYRYWRLCFYECEKKLLEDHYYQHMKPVIRQLKKLRDTQKWESVASYYLETLCYNEKELFHTSQKNSLTFLFFTMLKKLRVAFINHCIRYYWDDDLNLLENIKNAEVIKMKGRIDRILKCIETNIGHDPYAIAKFVLNREQLNCLKNMECVSTAKSDLESESETASQWSCVIV	DDTIFNKISKRFISMDPDDMKYNNRLLEQLFDKLIDAMKEQSPLFANTFQRIVWAGSYYKGTRYGQPEEYDLNFVINLPIKEQRFSTDQPGFIKIHTDWKDRYSYYTSKYPKVYQEINRFIDEQSYLNQEKFRTWMEGIFSKVANANGENNIIKFDGHAPIKMKKSGPAFTLKCQSPNGKTIDIDVVPVLVFPNRTPPPRCSKLDILESHPNRYWSAVPKPLDNRGGFGDIPYRYWRLCFYECEKKLLEDHYYQHMKPVIRQLKKLRDTQKWESVASYYLETLCYNEKELFHTSQKNSLTFLFFTMLKKLRVAFINHCIRYYWDDDLNLLENIKNAEVIKMKGRIDRILKCIETNIGHDPYAIAKFV	Eukaryota; Metazoa; Ecdysozoa; Arthropoda; Hexapoda; Insecta; Pterygota; Neoptera; Endopterygota; Hymenoptera; Apocrita; Aculeata; Formicoidea; Formicidae; Myrmicinae; Solenopsis
TGZ32372.1	hypothetical protein DBV15_07435 [Temnothorax longispinosus]	Temnothorax longispinosus	MLVPQDIMGGPSKMLYQMNKYYAERVQARMGQVQKTIREVCKVVQDVLKEVEVQEPRFISSLTECNGRYEGLEVISPGEFEVVLYLNQMGVFNFVDDGTLPGCAVLKLSDGRKRSMSLWVEFITASGYLSARKIRSRFQTLVAQACDKCNYRDSVKMIADTTEVKLRIRERYVVQITPAFKCSGVWPRSAAHWPIPHIPWPHPNLVAEVKTEGFDLLSKESVALQGKQSAMEGDAWVLSFTEAETRLLQGGCRRKCLSILKTLRDRHLDLPGNPVTSYHMKTLLLHECEKHPLETEWDEGCLADRINGIFLQLISCLQCRRCPHYFLPNLDLFKGKSPSGLENAAKQFNKYFGERVMTRKSQVAKTIQEVCRVVQDVLKEVEVQEPRFISSLTDYNGRFDGLDVISPTEFEIVIYLNQMGVLNFVDDGTLPGCAVLKLSDGRKRSMSLWVEFITASGYLSARKIRSRFQTLVAQACDKCTYRDSVKMIADTTEVKLRIRERYVVQITPAFKCAGLWPRSASHWPIAHIPWPHPNIVAEVKAEGFDMLSKECIGLQGKQSAMEGDAWALSFIDAENRLLQGASRKRCLSILKTLRDRHLDLPGNPVTSYHMKTLLLYECEKHPHEAEWDEGCLAERINGIFLQLISCLQCRRCPHYFLPNLDLFKGKSPSGLENAAKQVWRLTRELLTNSRALEKL	SKMLYQMNKYYAERVQARMGQVQKTIREVCKVVQDVLKEVEVQEPRFISSLTECNGRYEGLEVISPGEFEVVLYLNQMGVFNFVDDGTLPGCAVLKLSDGRKRSMSLWVEFITASGYLSARKIRSRFQTLVAQACDKCNYRDSVKMIADTTEVKLRIRERYVVQITPAFKCSGVWPRSAAHWPIPHIPWPHPNLVAEVKTEGFDLLSKESVALQGKQSAMEGDAWVLSFTEAETRLLQGGCRRKCLSILKTLRDRHLDLPGNPVTSYHMKTLLLHECEKHPLETEWDEGCLADRINGIFLQLISCLQCRRCPHYFLPNLDLFKGKSPSGLENAAKQFNKYFGERVMTRKSQVAKTIQEVCRVVQDVLKEVEVQEPRFISSLTDYNGRFDGLDVISPTEFEIVIYLNQMGVLNFVDDGTLPGCAVLKLSDGRKRSMSLWVEFITASGYLSARKIRSRFQTLVAQACDKCTYRDSVKMIADTTEVKLRIRERYVVQITPAFKCAGLWPRSASHWPIAHIPWPHPNIVAEVKAEGFDMLSKECIGLQGKQSAMEGDAWALSFIDAENRLLQGASRKRCLSILKTLRDRHLDLPGNPVTSYHMKTLLLYECEKHPHEAEWDEGCLAERINGIFLQLISCLQCRRCPHYFLPNLDLFKGKSPSGLENAAKQVWRLTRELL	Eukaryota; Metazoa; Ecdysozoa; Arthropoda; Hexapoda; Insecta; Pterygota; Neoptera; Endopterygota; Hymenoptera; Apocrita; Aculeata; Formicoidea; Formicidae; Myrmicinae; Temnothorax
TGZ58170.1	Uncharacterized protein DBV15_12074 [Temnothorax longispinosus]	Temnothorax longispinosus	MAQVADIDKYLVSDTIFEKINSKFIKMDSNDIKDQNQFLKTFFEKLINAMRQQSPLFAKTFQRIIWVGSYYKGTRFGEPKEYDLNFVINLPFEEKDIQFRADRPGFIKIRVPVWKAISSQNTLNLVPEAYKELNSFIDEESYLNQEKFRTWIERILSKVAHATGDKNDRIIFHDYTPIRKRKSGPAFTLNFNYGRNDEKSIDIDVVPVLTFSIHALPPKSSKMNILQKLRDTREWASIASYYLETLCYHESEMFHISQRRSYTFLFFKMLEKLHDAFNNHCIKYYWDDDLNLLESIGREEMRNMEGRLDKILKNIRRTIKDDQYAIAKWVLNRYELEILKNLEHVTIPEREAQPQCKYNYI	SDTIFEKINSKFIKMDSNDIKDQNQFLKTFFEKLINAMRQQSPLFAKTFQRIIWVGSYYKGTRFGEPKEYDLNFVINLPFEEKDIQFRADRPGFIKIRVPVWKAISSQNTLNLVPEAYKELNSFIDEESYLNQEKFRTWIERILSKVAHATGDKNDRIIFHDYTPIRKRKSGPAFTLNFNYGRNDEKSIDIDVVPVLTFSIHALPPKSSKMNILQKLRDTREWASIASYYLETLCYHESEMFHISQRRSYTFLFFKMLEKLHDAFNNHCIKYYWDDDLNLLESIGREEMRNMEGRLDKILKNIRRTIKDDQYAIAKWV	Eukaryota; Metazoa; Ecdysozoa; Arthropoda; Hexapoda; Insecta; Pterygota; Neoptera; Endopterygota; Hymenoptera; Apocrita; Aculeata; Formicoidea; Formicidae; Myrmicinae; Temnothorax
XP_024871031.1	cyclic GMP-AMP synthase-like isoform X2 [Temnothorax curvispinosus]	Temnothorax curvispinosus	MAQVADIDKYLVSDTIFEKINSKFIKMDSNDIKDQNQFLKTFFEKLINAMRQQSPLFAKTFQRIIWVGSYYKGTRFGEPKEYDLNFVVNLPFEEKDIQFRADRPGFIKIRVPVWKAISSQNTLNLVPEAYKELNSFIDEESYLNQEKFRTWIERILSKVAHATGDKNDRIIFHDYTPIRKRKSGPAFTLNFNYGRNDEKSIDIDVVPVLTFSIHALPPKSSKMNILQSRPNRCWSAVPKPLNNSRSDFGDLRHRYWRLCFYEFEKDMLSNHNYGRMKPVIRQLKKLRDTREWASIASYYLETLCYHESEMFHISQRRSYTFLFFKMLEKLHDAFNNHCIKYYWDDDLNLLESIGREEMRNMEGRLDKILKNIRRTIKDDQYAIAKWVLNRDELEILKNLEHVTIPEREAQPQSNQWNCVII	SDTIFEKINSKFIKMDSNDIKDQNQFLKTFFEKLINAMRQQSPLFAKTFQRIIWVGSYYKGTRFGEPKEYDLNFVVNLPFEEKDIQFRADRPGFIKIRVPVWKAISSQNTLNLVPEAYKELNSFIDEESYLNQEKFRTWIERILSKVAHATGDKNDRIIFHDYTPIRKRKSGPAFTLNFNYGRNDEKSIDIDVVPVLTFSIHALPPKSSKMNILQSRPNRCWSAVPKPLNNSRSDFGDLRHRYWRLCFYEFEKDMLSNHNYGRMKPVIRQLKKLRDTREWASIASYYLETLCYHESEMFHISQRRSYTFLFFKMLEKLHDAFNNHCIKYYWDDDLNLLESIGREEMRNMEGRLDKILKNIRRTIKDDQYAIAKWV	Eukaryota; Metazoa; Ecdysozoa; Arthropoda; Hexapoda; Insecta; Pterygota; Neoptera; Endopterygota; Hymenoptera; Apocrita; Aculeata; Formicoidea; Formicidae; Myrmicinae; Temnothorax
XP_024871030.1	cyclic GMP-AMP synthase-like isoform X1 [Temnothorax curvispinosus]	Temnothorax curvispinosus	MGSTLNEKHDFENPAIYTHAMAQVADIDKYLVSDTIFEKINSKFIKMDSNDIKDQNQFLKTFFEKLINAMRQQSPLFAKTFQRIIWVGSYYKGTRFGEPKEYDLNFVVNLPFEEKDIQFRADRPGFIKIRVPVWKAISSQNTLNLVPEAYKELNSFIDEESYLNQEKFRTWIERILSKVAHATGDKNDRIIFHDYTPIRKRKSGPAFTLNFNYGRNDEKSIDIDVVPVLTFSIHALPPKSSKMNILQSRPNRCWSAVPKPLNNSRSDFGDLRHRYWRLCFYEFEKDMLSNHNYGRMKPVIRQLKKLRDTREWASIASYYLETLCYHESEMFHISQRRSYTFLFFKMLEKLHDAFNNHCIKYYWDDDLNLLESIGREEMRNMEGRLDKILKNIRRTIKDDQYAIAKWVLNRDELEILKNLEHVTIPEREAQPQSNQWNCVII	SDTIFEKINSKFIKMDSNDIKDQNQFLKTFFEKLINAMRQQSPLFAKTFQRIIWVGSYYKGTRFGEPKEYDLNFVVNLPFEEKDIQFRADRPGFIKIRVPVWKAISSQNTLNLVPEAYKELNSFIDEESYLNQEKFRTWIERILSKVAHATGDKNDRIIFHDYTPIRKRKSGPAFTLNFNYGRNDEKSIDIDVVPVLTFSIHALPPKSSKMNILQSRPNRCWSAVPKPLNNSRSDFGDLRHRYWRLCFYEFEKDMLSNHNYGRMKPVIRQLKKLRDTREWASIASYYLETLCYHESEMFHISQRRSYTFLFFKMLEKLHDAFNNHCIKYYWDDDLNLLESIGREEMRNMEGRLDKILK	Eukaryota; Metazoa; Ecdysozoa; Arthropoda; Hexapoda; Insecta; Pterygota; Neoptera; Endopterygota; Hymenoptera; Apocrita; Aculeata; Formicoidea; Formicidae; Myrmicinae; Temnothorax
XP_018366990.1	PREDICTED: cyclic GMP-AMP synthase-like [Trachymyrmex cornetzi]	Trachymyrmex cornetzi	MTQVEDISRYLSNDTVFNKISRRFISMQSDDIRRNNELLNSLLKELENAMRSQCPLFTKTFKKIEWAGSYYKGTRVGQPEEYDLNFVIKLPFRENDLEFSTDRPGFTKIRIVGRDRNSSNTLNMDPAAYRKLNSFIDDQSYLNQQRFRTWIEGILDKVAWATGGNNEILFDGYLPIKIKKSGPAFTLLIPLFERTISIDIVPVLAFSPRITMPPKCSRRDILESASENRRWSVVPKPLDNSKGFNDSQHRYWRLCFYEFEKVMICSHDYGSIKPVIRQLKKLRDTQKWCSIASYYLETLCYNKKEIFHISKRQSYTSLFFTMLEELHDALCNGKIEFYWDNDYNLLEKIGPEEMRNMAGRLNNVLESIRKNIKNDQYAIARWILNKNELDILINSVHVLEPEPEPEPEPEFENPSQWNCVIV	NDTVFNKISRRFISMQSDDIRRNNELLNSLLKELENAMRSQCPLFTKTFKKIEWAGSYYKGTRVGQPEEYDLNFVIKLPFRENDLEFSTDRPGFTKIRIVGRDRNSSNTLNMDPAAYRKLNSFIDDQSYLNQQRFRTWIEGILDKVAWATGGNNEILFDGYLPIKIKKSGPAFTLLIPLFERTISIDIVPVLAFSPRITMPPKCSRRDILESASENRRWSVVPKPLDNSKGFNDSQHRYWRLCFYEFEKVMICSHDYGSIKPVIRQLKKLRDTQKWCSIASYYLETLCYNKKEIFHISKRQSYTSLFFTMLEELHDALCNGKIEFYWDNDYNLLEKIGPEEMRNMAGRLNNVLESIRKNIKNDQYAIARWI	Eukaryota; Metazoa; Ecdysozoa; Arthropoda; Hexapoda; Insecta; Pterygota; Neoptera; Endopterygota; Hymenoptera; Apocrita; Aculeata; Formicoidea; Formicidae; Myrmicinae; Trachymyrmex
XP_018311077.1	PREDICTED: uncharacterized protein LOC108727444 [Trachymyrmex zeteki]	Trachymyrmex zeteki	MAQVEDISRYLSDDTVFNKISKQFISIQPDDMKRNNPLLNSIFEKLIDVMRSQSPLFAKTFQRIIWAGSYYKNTRFGQPEEYDLNFVINLPYKEKDLKFISTDRPGFIKIRIAGRDENSQNTLNIDSKAYKELNSFIDDQSYLNQEKFSTWMEGIFSKVINATDTNRNRIILGDHPPIRLKKTGPAFTLIFKPSYSERDIDIDVVPVLVFSTQTLPPIKSSRKDLLQSYLGRCWSAVPKPLKNSKGIFADLRHRYWRLCFYEFEKNMISSHDYGRMKPVIRQLKKLRDTQGWKSIASYYLETLCYHEKEIFYISNRNSYTFLFFTMLEKLRDAFRNKEIRYYWDDDLNLLDNIGPEEMRNMKGRLDNVLKSIRKDIQNDGYAIAKWVLNIDELNRIKRIDKYVTIPTPEPEPENSSQRNCMIF	DDTVFNKISKQFISIQPDDMKRNNPLLNSIFEKLIDVMRSQSPLFAKTFQRIIWAGSYYKNTRFGQPEEYDLNFVINLPYKEKDLKFISTDRPGFIKIRIAGRDENSQNTLNIDSKAYKELNSFIDDQSYLNQEKFSTWMEGIFSKVINATDTNRNRIILGDHPPIRLKKTGPAFTLIFKPSYSERDIDIDVVPVLVFSTQTLPPIKSSRKDLLQSYLGRCWSAVPKPLKNSKGIFADLRHRYWRLCFYEFEKNMISSHDYGRMKPVIRQLKKLRDTQGWKSIASYYLETLCYHEKEIFYISNRNSYTFLFFTMLEKLRDAFRNKEIRYYWDDDLNLLDNIGPEEMRNMKGRLDNVLKSIRKDIQNDGYAIAKWV	Eukaryota; Metazoa; Ecdysozoa; Arthropoda; Hexapoda; Insecta; Pterygota; Neoptera; Endopterygota; Hymenoptera; Apocrita; Aculeata; Formicoidea; Formicidae; Myrmicinae; Trachymyrmex
KYN43596.1	hypothetical protein ALC56_01858 [Trachymyrmex septentrionalis]	Trachymyrmex septentrionalis	MTQVEDISRHLSNDNVFNKISRRFISMNSDAIRRNNELLRPLFKELENAMRKQCPLFEKTFQKIEWAGSFYKGTRIGQPEEYDLNFVIKLPFKEKDLQIKIKKTGPAFTLVIKFPERTIDIDVVPVLAFSPRITMPPKCSRRDILQSASENRRWSAVPKPLDNSKGFKDSQHRYWRLCFYEFEKDMICSHDYGSIKPVIRQLKKLRDTQKWHSIASYYLETLCYNKKEMFHISKKKPYTFLFFTMLEELHDALHNGKIEFYWDNNYNLLEKIGPVEMGNMECRLNNVLKSIRKNIKNDDYAIAKYVCEYLHFLHASNINPYE	NDNVFNKISRRFISMNSDAIRRNNELLRPLFKELENAMRKQCPLFEKTFQKIEWAGSFYKGTRIGQPEEYDLNFVIKLPFKEKDLQIKIKKTGPAFTLVIKFPERTIDIDVVPVLAFSPRITMPPKCSRRDILQSASENRRWSAVPKPLDNSKGFKDSQHRYWRLCFYEFEKDMICSHDYGSIKPVIRQLKKLRDTQKWHSIASYYLETLCYNKKEMFHISKKKPYTFLFFTMLEELHDALHNGKIEFYWDNNYNLLEKIGPVEMGNMECRLNNVLKSIRKNIKNDDYAIAKYV	Eukaryota; Metazoa; Ecdysozoa; Arthropoda; Hexapoda; Insecta; Pterygota; Neoptera; Endopterygota; Hymenoptera; Apocrita; Aculeata; Formicoidea; Formicidae; Myrmicinae; Trachymyrmex
XP_011878529.1	PREDICTED: uncharacterized protein LOC105567890 [Vollenhovia emeryi]	Vollenhovia emeryi	MAQFADLSLYQYMKDDTIFNKINTTFIKMDSDVITHQNPILQTILDELITAMKMQSPLFAKTFQKISWVGSFYKGTRVGEPGEYDIDIVINLPFKERDIQFTKDRPGCIKMCTVWRDINPQKALNLDPKVSKELKSFIDDESYLNQEKFRNWMEGVLNKVAYATSGCSIIKLPGREPIKMKKSGPAFTLTVNYDWKTIDIDVVPALSFSVCSLPRCPKTDILQSCPDRKWFAIPKPFNDSEHGSYDFQYRYWRLSFYEFEKDIFSTHEYGRMKPVIRHLKKFRDTRNWTSIASYYLETLCYHERELFRISHNLSYTFLFYKMLEKLRDAFRDHRIRHYWDDDLNLLEKIGYHEMQNMEGRIQNILENIGRTIQTDRYAMAKYTLNSTELNILVIYDAATIISNMFWPEVPEPELESESESNASKCMIQ	DDTIFNKINTTFIKMDSDVITHQNPILQTILDELITAMKMQSPLFAKTFQKISWVGSFYKGTRVGEPGEYDIDIVINLPFKERDIQFTKDRPGCIKMCTVWRDINPQKALNLDPKVSKELKSFIDDESYLNQEKFRNWMEGVLNKVAYATSGCSIIKLPGREPIKMKKSGPAFTLTVNYDWKTIDIDVVPALSFSVCSLPRCPKTDILQSCPDRKWFAIPKPFNDSEHGSYDFQYRYWRLSFYEFEKDIFSTHEYGRMKPVIRHLKKFRDTRNWTSIASYYLETLCYHERELFRISHNLSYTFLFYKMLEKLRDAFRDHRIRHYWDDDLNLLEKIGYHEMQNMEGRIQNILENIGRTIQTDRYAMAKYT	Eukaryota; Metazoa; Ecdysozoa; Arthropoda; Hexapoda; Insecta; Pterygota; Neoptera; Endopterygota; Hymenoptera; Apocrita; Aculeata; Formicoidea; Formicidae; Myrmicinae; Vollenhovia
XP_011878531.1	PREDICTED: uncharacterized protein LOC105567892 [Vollenhovia emeryi]	Vollenhovia emeryi	MTQATDIDRYLVDDTIFNQINARFIRLDSNDIRQQNPHLKVFFDKLTNAMKEHSPLFAKTFQRIIWVGSYYKGTRFGQPEEYDVNFVINLPFKEKDIEFTTDHFKPGFIKIRTVWRDINHQNVLNLDPKASKELNSFIDDESYLNQEKFRTWMEGILTKVAHTTSGHSTIKFPDFKPTGIRKSGPAFTLKLNYGGNITDVDIDVVPVLAYSTRTLPPKCSKMDILQSRSYRYWSAVPKPLNNDSRPGYGNFHRYWRLCFYEFEKDLLSNHDYGRVKPVIRQLKKLRDTQGWTKVASYYLETLCYHEFEMFHISQKKSHTFLFFKMLEKLRDAFHNHCIKYYWDDDLNLLENIGHDKMKNMEGRIERVLKNIRKTIKDDPYAIAEWVLNTDELKSLIIYMQHENMSAQPEFEPDTPEPAPDQWNCVIL	DDTIFNQINARFIRLDSNDIRQQNPHLKVFFDKLTNAMKEHSPLFAKTFQRIIWVGSYYKGTRFGQPEEYDVNFVINLPFKEKDIEFTTDHFKPGFIKIRTVWRDINHQNVLNLDPKASKELNSFIDDESYLNQEKFRTWMEGILTKVAHTTSGHSTIKFPDFKPTGIRKSGPAFTLKLNYGGNITDVDIDVVPVLAYSTRTLPPKCSKMDILQSRSYRYWSAVPKPLNNDSRPGYGNFHRYWRLCFYEFEKDLLSNHDYGRVKPVIRQLKKLRDTQGWTKVASYYLETLCYHEFEMFHISQKKSHTFLFFKMLEKLRDAFHNHCIKYYWDDDLNLLENIGHDKMKNMEGRIERVLKNIRKTIKDDPYAIAEWV	Eukaryota; Metazoa; Ecdysozoa; Arthropoda; Hexapoda; Insecta; Pterygota; Neoptera; Endopterygota; Hymenoptera; Apocrita; Aculeata; Formicoidea; Formicidae; Myrmicinae; Vollenhovia
XP_014485404.1	PREDICTED: uncharacterized protein LOC106749942, partial [Dinoponera quadriceps]	Dinoponera quadriceps	MDPKIKKYLTNDTIFNEINKRYISLEPKDIRDTNVLLKTVLQELIKTMQMQNSLFKKTYNRIVWTGSFYKKTKVGSPDEFDLNLIIQLPFKKAKGMKFNTNLPGYTKIYDCEIDTLNMDSKALRDMMSFIDDQSYLNQEKFRRWFESVLSSAANNIVTDKNNKINNYTLKIKKSGPAFTLLLQISNRSVSIDLVPVLAFSSRCYAPPCTRTYTQDCDRYWFLVPKPLNNKKIFGAEQNRYWRLSFYEFEKDILSKYGRAKPIIRHLKKLRDNQKWKCIASYYIETLCFHHLHIFETSNKESSTFLFFTMLKKLYEAFCARCIEYYWDKNLDLLEKIAYGEMVNMEDNLFNIIKKIEKQIMEKPDDPFAIATYI	NDTIFNEINKRYISLEPKDIRDTNVLLKTVLQELIKTMQMQNSLFKKTYNRIVWTGSFYKKTKVGSPDEFDLNLIIQLPFKKAKGMKFNTNLPGYTKIYDCEIDTLNMDSKALRDMMSFIDDQSYLNQEKFRRWFESVLSSAANNIVTDKNNKINNYTLKIKKSGPAFTLLLQISNRSVSIDLVPVLAFSSRCYAPPCTRTYTQDCDRYWFLVPKPLNNKKIFGAEQNRYWRLSFYEFEKDILSKYGRAKPIIRHLKKLRDNQKWKCIASYYIETLCFHHLHIFETSNKESSTFLFFTMLKKLYEAFCARCIEYYWDKNLDLLEKIAYGEMVNMEDNLFNIIKKIEKQIMEKPDDPFAIATYI	Eukaryota; Metazoa; Ecdysozoa; Arthropoda; Hexapoda; Insecta; Pterygota; Neoptera; Endopterygota; Hymenoptera; Apocrita; Aculeata; Formicoidea; Formicidae; Ponerinae; Ponerini; Dinoponera
XP_025163166.1	cyclic GMP-AMP synthase-like [Harpegnathos saltator]	Harpegnathos saltator	MDSNDREKNTVRKYLVNDETFNKINNKFVTLEKENVKQTNEHLNKIINKLIEKMKEQNSLFNKTFQKIAWTGSFYKKTKVGLPDEFDLNLIIQLPIKKDDMKLSTDLNLPGYIKIHTKIYENNNLNMDAKAYSDMMGFIDQDQDQYLDQEKFRRWIESILNKVAFTTNGNNDIKIDDYIIKVSKSGPAFTLSFQDVLSYPINVDLVPVLAFKSRDFPRQCSIYQTLQDSDKDIFLVPKPLSNKNIFYANSRPSHYWRLSFYIFEKDMLSKYGRAKPIIRQLKKFRETQNWKSIASYYIETLCFHHLERFETRESNTSLLFTMLENLHEAFEISCIKHYWDKNINLLENIEKDEMMNMKGRLYNIIRNIRKQIIEQPDNLNIIAGYVLNSAELKELIHPTYEAKSNLEQEPESQQETVGSWNCIII	NDETFNKINNKFVTLEKENVKQTNEHLNKIINKLIEKMKEQNSLFNKTFQKIAWTGSFYKKTKVGLPDEFDLNLIIQLPIKKDDMKLSTDLNLPGYIKIHTKIYENNNLNMDAKAYSDMMGFIDQDQDQYLDQEKFRRWIESILNKVAFTTNGNNDIKIDDYIIKVSKSGPAFTLSFQDVLSYPINVDLVPVLAFKSRDFPRQCSIYQTLQDSDKDIFLVPKPLSNKNIFYANSRPSHYWRLSFYIFEKDMLSKYGRAKPIIRQLKKFRETQNWKSIASYYIETLCFHHLERFETRESNTSLLFTMLENLHEAFEISCIKHYWDKNINLLENIEKDEMMNMKGRLYNIIRNIRKQIIEQPDNLNIIAGYV	Eukaryota; Metazoa; Ecdysozoa; Arthropoda; Hexapoda; Insecta; Pterygota; Neoptera; Endopterygota; Hymenoptera; Apocrita; Aculeata; Formicoidea; Formicidae; Ponerinae; Ponerini; Harpegnathos
XP_025157443.1	cyclic GMP-AMP synthase isoform X1 [Harpegnathos saltator]	Harpegnathos saltator	MLTKLSLLKDMQKTVLKFSGPFFLRFNSMDSNDREKIRRYLVNDEIFKKINKQIITLEIKDVKDTNERLGKIIEKLIEMMKEQNPLFNMTYKRIAYTGSFYKKTKIGFPDEFDLNLIIQLPIKKDDMMLSTDLSGYIKIRTKTYENNNLKMDAKACSVMKSFIDKNQYLDQEKFRRWIEGILNKVASTTNENNDIKINNYIIRVRKSGPAFTLSFHSGKYLINIDLVPVLAFSSRDLPPPYSKHRALQNSDKDVYLVPKPLSSKNIPSHAKSKPNRYWRLSFYDFEKDMLQTEKYRQVKPIIRQLKKFRETQNWKSIASYYIETLCFHHLERFETRESHTSLLFTMLENLHKAFEIGCIKHYWVKNINLLENIEKDEMMNMKRRLYNIIKDIRKQIIEQPNDLYIIARYTLNSAELDKIARPYPTYESKSESDLEQELKSQLETVGEWSCIII	NDEIFKKINKQIITLEIKDVKDTNERLGKIIEKLIEMMKEQNPLFNMTYKRIAYTGSFYKKTKIGFPDEFDLNLIIQLPIKKDDMMLSTDLSGYIKIRTKTYENNNLKMDAKACSVMKSFIDKNQYLDQEKFRRWIEGILNKVASTTNENNDIKINNYIIRVRKSGPAFTLSFHSGKYLINIDLVPVLAFSSRDLPPPYSKHRALQNSDKDVYLVPKPLSSKNIPSHAKSKPNRYWRLSFYDFEKDMLQTEKYRQVKPIIRQLKKFRETQNWKSIASYYIETLCFHHLERFETRESHTSLLFTMLENLHKAFEIGCIKHYWVKNINLLENIEKDEMMNMKRRLYNIIKDIRKQIIEQPNDLYIIARYT	Eukaryota; Metazoa; Ecdysozoa; Arthropoda; Hexapoda; Insecta; Pterygota; Neoptera; Endopterygota; Hymenoptera; Apocrita; Aculeata; Formicoidea; Formicidae; Ponerinae; Ponerini; Harpegnathos
XP_032665476.1	protein mab-21 [Odontomachus brunneus]	Odontomachus brunneus	MLVPPDMLTSHNRMRYQFNKYFTERVMNRKSQVAKTIQEVCRVVQDVLKEVEVQEPRFISSLTDYNGRFDGLDVISPTEFEIVIYLNQMGVLNFVDDGTLPGCAVLKLSDGRKRSMSLWVEFITASGYLSARKIRSRFQTLVAQACDKCTYRDSVKMIADTTEVKLRIRERYVVQITPAFKCAGLWPRSASHWPIAHIPWPHPNIVAEVKAEGFDMLSKECIGLQGKQSAMEGDAWALSFIDAENRLLQGASRKRCLSILKTLRDRHLDLPGNPVTSYHMKTLLLYECEKHPHETEWEDGCLAERINGIFLQLISCLQCRRCPHYFLPNLDLFKGKSPTGLENAAKQVWRLTRELLTNSRALEKL	NRMRYQFNKYFTERVMNRKSQVAKTIQEVCRVVQDVLKEVEVQEPRFISSLTDYNGRFDGLDVISPTEFEIVIYLNQMGVLNFVDDGTLPGCAVLKLSDGRKRSMSLWVEFITASGYLSARKIRSRFQTLVAQACDKCTYRDSVKMIADTTEVKLRIRERYVVQITPAFKCAGLWPRSASHWPIAHIPWPHPNIVAEVKAEGFDMLSKECIGLQGKQSAMEGDAWALSFIDAENRLLQGASRKRCLSILKTLRDRHLDLPGNPVTSYHMKTLLLYECEKHPHETEWEDGCLAERINGIFLQLISCLQCRRCPHYFLPNLDLFKGKSPTGLENAAKQVWRLTRELL	Eukaryota; Metazoa; Ecdysozoa; Arthropoda; Hexapoda; Insecta; Pterygota; Neoptera; Endopterygota; Hymenoptera; Apocrita; Aculeata; Formicoidea; Formicidae; Ponerinae; Ponerini; Odontomachus
XP_032688730.1	cyclic GMP-AMP synthase-like isoform X1 [Odontomachus brunneus]	Odontomachus brunneus	MDQKVKKYLDNDTIFNEINKQFISLEHQNVKEINEHLNEAYNELIDIMKNQNSLFKKTFKRTVYTGSFYKKTKIGSPDEFDLNLIIKLPIKEDNVQFSTNLPGYIKICTNISRNNTLNMDQKAHKDMMSFIDNQTYLDQDRFRRWIERILSKATHVTNENNRMKLKDYTVRIKKSGPAFTLSLQIPNREQPISIDLVPVLAFSSSRHPPPCSGNYVPEYCNRDWFLVPKPLNNKNISDAEENQYWRLSFYEFEKVILSKYGRAKPIIRHLKKFRDTQNLKCIASYYIETLCFHHLHIFKEQRKSSTSLFFTMLKQLFEAFHDRCIKYYWDENVNLLEKIEYNEMKNIEKRLFNIIKNIEKQITEKPDNSFAIATYVLNSEENAHLKVNLEENERLKNNKIKSKSMKLNLESETQLEPKAESQGRCIIV	NDTIFNEINKQFISLEHQNVKEINEHLNEAYNELIDIMKNQNSLFKKTFKRTVYTGSFYKKTKIGSPDEFDLNLIIKLPIKEDNVQFSTNLPGYIKICTNISRNNTLNMDQKAHKDMMSFIDNQTYLDQDRFRRWIERILSKATHVTNENNRMKLKDYTVRIKKSGPAFTLSLQIPNREQPISIDLVPVLAFSSSRHPPPCSGNYVPEYCNRDWFLVPKPLNNKNISDAEENQYWRLSFYEFEKVILSKYGRAKPIIRHLKKFRDTQNLKCIASYYIETLCFHHLHIFKEQRKSSTSLFFTMLKQLFEAFHDRCIKYYWDENVNLLEKIEYNEMKNIEKRLFNIIKNIEKQITEKPDNSFAIATYV	Eukaryota; Metazoa; Ecdysozoa; Arthropoda; Hexapoda; Insecta; Pterygota; Neoptera; Endopterygota; Hymenoptera; Apocrita; Aculeata; Formicoidea; Formicidae; Ponerinae; Ponerini; Odontomachus
XP_032688739.1	cyclic GMP-AMP synthase-like isoform X2 [Odontomachus brunneus]	Odontomachus brunneus	MLQAYNELIDIMKNQNSLFKKTFKRTVYTGSFYKKTKIGSPDEFDLNLIIKLPIKEDNVQFSTNLPGYIKICTNISRNNTLNMDQKAHKDMMSFIDNQTYLDQDRFRRWIERILSKATHVTNENNRMKLKDYTVRIKKSGPAFTLSLQIPNREQPISIDLVPVLAFSSSRHPPPCSGNYVPEYCNRDWFLVPKPLNNKNISDAEENQYWRLSFYEFEKVILSKYGRAKPIIRHLKKFRDTQNLKCIASYYIETLCFHHLHIFKEQRKSSTSLFFTMLKQLFEAFHDRCIKYYWDENVNLLEKIEYNEMKNIEKRLFNIIKNIEKQITEKPDNSFAIATYVLNSEENAHLKVNLEENERLKNNKIKSKSMKLNLESETQLEPKAESQGRCIIV	MLQAYNELIDIMKNQNSLFKKTFKRTVYTGSFYKKTKIGSPDEFDLNLIIKLPIKEDNVQFSTNLPGYIKICTNISRNNTLNMDQKAHKDMMSFIDNQTYLDQDRFRRWIERILSKATHVTNENNRMKLKDYTVRIKKSGPAFTLSLQIPNREQPISIDLVPVLAFSSSRHPPPCSGNYVPEYCNRDWFLVPKPLNNKNISDAEENQYWRLSFYEFEKVILSKYGRAKPIIRHLKKFRDTQNLKCIASYYIETLCFHHLHIFKEQRKSSTSLFFTMLKQLFEAFHDRCIKYYWDENVNLLEKIEYNEMKNIEKRLFNIIKNIEKQITEKPDNSFAIATYV	Eukaryota; Metazoa; Ecdysozoa; Arthropoda; Hexapoda; Insecta; Pterygota; Neoptera; Endopterygota; Hymenoptera; Apocrita; Aculeata; Formicoidea; Formicidae; Ponerinae; Ponerini; Odontomachus
XP_020281521.1	cyclic GMP-AMP synthase [Pseudomyrmex gracilis]	Pseudomyrmex gracilis	METIKKYLNDDTVYNKMNMFISLRSSSHEATINEQLQLILQQLIPAMKSQSPLFKQTYQRTAYTGSYFKKTRVGAPEEFDLNLIIKLPLKDKDFEKFTTDRPGFTVVRIRQGTDILKALKSDDKAYREMKSFIDQDLYLNQDKFRSWMEGVLGKVADQTNNRIVLEELPYPVLIKRKSGPAFTLSFKLNDFENYIDIDLVPALAFSMCNPPPEFKFRNYTSIRYWYAIPKPLYNSSWFSPHHHWRLSFYELEKDLLDEYSTANRMKSIIRHLKKFRDTQNLSNIASYYIEILCLHEQDFFRNSRESYTYLFFTMLQKLCHAFENGKINFYWVDAVNLLEGMNGHEIRNIYGKLNNILKKIERNIKTDKFAIAEYVLPADELSMLRSHLSSNNINYQEMVNEFANEQIDEQNGNQGTCVII	DDTVYNKMNMFISLRSSSHEATINEQLQLILQQLIPAMKSQSPLFKQTYQRTAYTGSYFKKTRVGAPEEFDLNLIIKLPLKDKDFEKFTTDRPGFTVVRIRQGTDILKALKSDDKAYREMKSFIDQDLYLNQDKFRSWMEGVLGKVADQTNNRIVLEELPYPVLIKRKSGPAFTLSFKLNDFENYIDIDLVPALAFSMCNPPPEFKFRNYTSIRYWYAIPKPLYNSSWFSPHHHWRLSFYELEKDLLDEYSTANRMKSIIRHLKKFRDTQNLSNIASYYIEILCLHEQDFFRNSRESYTYLFFTMLQKLCHAFENGKINFYWVDAVNLLEGMNGHEIRNIYGKLNNILKKIERNIKTDKFAIAEYV	Eukaryota; Metazoa; Ecdysozoa; Arthropoda; Hexapoda; Insecta; Pterygota; Neoptera; Endopterygota; Hymenoptera; Apocrita; Aculeata; Formicoidea; Formicidae; Pseudomyrmecinae; Pseudomyrmex
XP_020295044.1	cyclic GMP-AMP synthase-like [Pseudomyrmex gracilis]	Pseudomyrmex gracilis	METVNIKKELSNDNVYNQMNKEFISLKSPDEKVINEHLELILKKLIPAMKTQSTLFNKTYQKLAYTGSYFKKTRVGAPEEFDLNLIINLPLKEKDFEFKTDHLGYTKIRIKKGDTNTTFNLDQKAYKEMNTFIDQDSYLNQNKFRNWIEGILSNVANSKKSQNGKNNQIILDGISYPIYIKRKSGPAFTLSFTPIKKPIDIDLVPVLAFPIRNPPPGFNARHSLNSSRSWYAVPKPLYSSKYGNESHRYWRLSFYELEKDILDEYYTANRIKSTIRHLKKFRDTQNLKSIASYYIETLCLHERNIFVVNSKESFTFLFFTMLQKLRDAFKNKRIDFYWVAGVDLLEKMSDVQKEQIKCRLDNIIKDIERNIKEDKFVIAKYTLPANEFSKLRSQFK	NDNVYNQMNKEFISLKSPDEKVINEHLELILKKLIPAMKTQSTLFNKTYQKLAYTGSYFKKTRVGAPEEFDLNLIINLPLKEKDFEFKTDHLGYTKIRIKKGDTNTTFNLDQKAYKEMNTFIDQDSYLNQNKFRNWIEGILSNVANSKKSQNGKNNQIILDGISYPIYIKRKSGPAFTLSFTPIKKPIDIDLVPVLAFPIRNPPPGFNARHSLNSSRSWYAVPKPLYSSKYGNESHRYWRLSFYELEKDILDEYYTANRIKSTIRHLKKFRDTQNLKSIASYYIETLCLHERNIFVVNSKESFTFLFFTMLQKLRDAFKNKRIDFYWVAGVDLLEKMSDVQKEQIKCRLDNIIKDIERNIKEDKFVIAKYT	Eukaryota; Metazoa; Ecdysozoa; Arthropoda; Hexapoda; Insecta; Pterygota; Neoptera; Endopterygota; Hymenoptera; Apocrita; Aculeata; Formicoidea; Formicidae; Pseudomyrmecinae; Pseudomyrmex
XP_043503422.1	uncharacterized protein LOC122524966 [Polistes fuscatus]	Polistes fuscatus	MEFLDISDKQKYLRNDKIVNAINKQFLSLKENDTKKINLHLHPIIDAILEKMKQDDFFNDVFQRKLFGGSYYKGTKIGAATEFDIDIIIKLPIDKFLRVEPSNHPGFVNIYSALDNFSNNAQINRSLRKLLDENGYLHQGKFRNWIESILFTAVKTLPLRGNKHILKIKDNEYIISIKKSGPAFTFKIHISDNEMIDIDLVPVLEFCKSLPNIDHLNSYQKQHWFAVPKPLYNYKQISGETQISWRTCFYEQEKEILSKNGYIKRVIKLMKKLRDTQNWVNLASYYIETLALHEVQSNKNLETKSCTLLFMEMLHKLYKSLVNKRISYYWDCSLNLLSKLCDEEIINIRNRLKIILTKIYKCIENDEYIIASYILNADELRTLKVKDSEESKQPEPTERKCMIL	KQKYLRNDKIVNAINKQFLSLKENDTKKINLHLHPIIDAILEKMKQDDFFNDVFQRKLFGGSYYKGTKIGAATEFDIDIIIKLPIDKFLRVEPSNHPGFVNIYSALDNFSNNAQINRSLRKLLDENGYLHQGKFRNWIESILFTAVKTLPLRGNKHILKIKDNEYIISIKKSGPAFTFKIHISDNEMIDIDLVPVLEFCKSLPNIDHLNSYQKQHWFAVPKPLYNYKQISGETQISWRTCFYEQEKEILSKNGYIKRVIKLMKKLRDTQNWVNLASYYIETLALHEVQSNKNLETKSCTLLFMEMLHKLYKSLVNKRISYYWDCSLNLLSKLCDEEIINIRNRLKIILTKIYKCIENDEYIIASYILNA	Eukaryota; Metazoa; Ecdysozoa; Arthropoda; Hexapoda; Insecta; Pterygota; Neoptera; Endopterygota; Hymenoptera; Apocrita; Aculeata; Vespoidea; Vespidae; Polistinae; Polistini; Polistes
XP_015183496.1	PREDICTED: uncharacterized protein LOC107070106 isoform X2 [Polistes dominula]	Polistes dominula	MMEFLDTSNKQKYFKNDKVFHTINKQFLSLKENDTKRINSHLHPIIDEILEKMKQDDFFKKVFQRKLFGGSYYKGTKIGAAIEFDIDIIIRLPIDYKLIKVQKSNHPGFVNIHSGLELDKLTNDTQINRSLRKLLDENMYLHQGKFHNWMESILIKAIQTLPKRENKYILKLNDNEYIITIKKSGPAFTFTILFSDNENIDIDLVPVLEFSKSPPGIDHLNSYQKQNWFAVPKPLYNYKGFNGKTQISWRTCFYEQEKEILSKNGYIKQKLRDTQNWVNLASYYIETLALDEVQSNKNLETKSCTILFMEMLHKLHKSLQNKRITYYWDSKFNLLSKLRDEEIVNIKNRLDRILKKIYNSIEDDKYIIASYILNPKELHILKFKDSEECEQPEQTESRCTIF	KQKYFKNDKVFHTINKQFLSLKENDTKRINSHLHPIIDEILEKMKQDDFFKKVFQRKLFGGSYYKGTKIGAAIEFDIDIIIRLPIDYKLIKVQKSNHPGFVNIHSGLELDKLTNDTQINRSLRKLLDENMYLHQGKFHNWMESILIKAIQTLPKRENKYILKLNDNEYIITIKKSGPAFTFTILFSDNENIDIDLVPVLEFSKSPPGIDHLNSYQKQNWFAVPKPLYNYKGFNGKTQISWRTCFYEQEKEILSKNGYIKQKLRDTQNWVNLASYYIETLALDEVQSNKNLETKSCTILFMEMLHKLHKSLQNKRITYYWDSKFNLLSKLRDEEIVNIKNRLDRILKKIYNSIEDDKYIIASYILNP	Eukaryota; Metazoa; Ecdysozoa; Arthropoda; Hexapoda; Insecta; Pterygota; Neoptera; Endopterygota; Hymenoptera; Apocrita; Aculeata; Vespoidea; Vespidae; Polistinae; Polistini; Polistes
XP_014601316.1	PREDICTED: uncharacterized protein LOC106785405 isoform X1 [Polistes canadensis]	Polistes canadensis	MEFFDTSDKQKYLKNNKIVNAINKQFLSLKENDTKKINLHLHPIIDVILEKMKQDDFFNDVFQRKLFGGSYYKGTKIGAATEFDIDIIIKLSIDKFLRVEPSNHPGFVNIYSGLDNLTDNTRRNRSMRKLLDKNGYLHQEKFRNWMESILSAAVKTLPKRGNRYILKIKDNEYTITIKKSGPAFTFKIHFSDNETVDIDIVPVLEFCKSPPNIGHLDSYRKQNWFAVPKPLYNYKQISGETQISWRTCFYEQEKEILSKNGYIKQVIKLMKKLRDTQKWVNLSSYYIETLALHKVQSNQNLETKSCTLLFMEMLHKLHESLVNKRINYYWDCKLNLLSKLSDEEIVNIRNRLKRILKTIHNSIENDEYIIASYILNSDELRTLQFQDSEECEQPQPTEIKCTII	KQKYLKNNKIVNAINKQFLSLKENDTKKINLHLHPIIDVILEKMKQDDFFNDVFQRKLFGGSYYKGTKIGAATEFDIDIIIKLSIDKFLRVEPSNHPGFVNIYSGLDNLTDNTRRNRSMRKLLDKNGYLHQEKFRNWMESILSAAVKTLPKRGNRYILKIKDNEYTITIKKSGPAFTFKIHFSDNETVDIDIVPVLEFCKSPPNIGHLDSYRKQNWFAVPKPLYNYKQISGETQISWRTCFYEQEKEILSKNGYIKQVIKLMKKLRDTQKWVNLSSYYIETLALHKVQSNQNLETKSCTLLFMEMLHKLHESLVNKRINYYWDCKLNLLSKLSDEEIVNIRNRLKRILKTIHNSIENDEYIIASYILNS	Eukaryota; Metazoa; Ecdysozoa; Arthropoda; Hexapoda; Insecta; Pterygota; Neoptera; Endopterygota; Hymenoptera; Apocrita; Aculeata; Vespoidea; Vespidae; Polistinae; Polistini; Polistes
XP_015183488.1	PREDICTED: uncharacterized protein LOC107070106 isoform X1 [Polistes dominula]	Polistes dominula	MMEFLDTSNKQKYFKNDKVFHTINKQFLSLKENDTKRINSHLHPIIDEILEKMKQDDFFKKVFQRKLFGGSYYKGTKIGAAIEFDIDIIIRLPIDYKLIKVQKSNHPGFVNIHSGLELDKLTNDTQINRSLRKLLDENMYLHQGKFHNWMESILIKAIQTLPKRENKYILKLNDNEYIITIKKSGPAFTFTILFSDNENIDIDLVPVLEFSKSPPGIDHLNSYQKQNWFAVPKPLYNYKGFNGKTQISWRTCFYEQEKEILSKNGYIKQVIKLIKKLRDTQNWVNLASYYIETLALDEVQSNKNLETKSCTILFMEMLHKLHKSLQNKRITYYWDSKFNLLSKLRDEEIVNIKNRLDRILKKIYNSIEDDKYIIASYILNPKELHILKFKDSEECEQPEQTESRCTIF	KQKYFKNDKVFHTINKQFLSLKENDTKRINSHLHPIIDEILEKMKQDDFFKKVFQRKLFGGSYYKGTKIGAAIEFDIDIIIRLPIDYKLIKVQKSNHPGFVNIHSGLELDKLTNDTQINRSLRKLLDENMYLHQGKFHNWMESILIKAIQTLPKRENKYILKLNDNEYIITIKKSGPAFTFTILFSDNENIDIDLVPVLEFSKSPPGIDHLNSYQKQNWFAVPKPLYNYKGFNGKTQISWRTCFYEQEKEILSKNGYIKQVIKLIKKLRDTQNWVNLASYYIETLALDEVQSNKNLETKSCTILFMEMLHKLHKSLQNKRITYYWDSKFNLLSKLRDEEIVNIKNRLDRILKKIYNSIEDDKYIIASYILNP	Eukaryota; Metazoa; Ecdysozoa; Arthropoda; Hexapoda; Insecta; Pterygota; Neoptera; Endopterygota; Hymenoptera; Apocrita; Aculeata; Vespoidea; Vespidae; Polistinae; Polistini; Polistes
XP_046823706.1	cyclic GMP-AMP synthase-like isoform X2 [Vespa crabro]	Vespa crabro	MVNNYISEEKKKYFVSDRVLNAINKKFVSLPYYEKKATNEYLHQVIDGILEKMKENAFFKEVFKKTLFVGSYYKGTKISVPEEFDINIIIKLPINYEFVKIELCEHPGFIKIYSGLEQDELTRDVKIDRVLKSLLDQDMYIDQKKFRSCIEGILSKTIQNLPLIENKYLFNIQNTIYMIRIIKSGPAFTFEIELPNGKTINVDLVPVLEFSKNVPFINYNLKQNWLAVPKCFQTNVERRHSCWRACFYEQEKEILSKNGQIKPIIRLMKKLRDTNNWKSIASYYIETIALRQLLYNKNFGSISYTLSFMEMLTSMHTTLINKYLPYYWNEELNLLCNLNPEEITNISNRLGKIINKIYTSIEDDPYIIASYILNKEEYKKLISELNKEPLETKDDEKNWCMIL	TNEYLHQVIDGILEKMKENAFFKEVFKKTLFVGSYYKGTKISVPEEFDINIIIKLPINYEFVKIELCEHPGFIKIYSGLEQDELTRDVKIDRVLKSLLDQDMYIDQKKFRSCIEGILSKTIQNLPLIENKYLFNIQNTIYMIRIIKSGPAFTFEIELPNGKTINVDLVPVLEFSKNVPFINYNLKQNWLAVPKCFQTNVERRHSCWRACFYEQEKEILSKNGQIKPIIRLMKKLRDTNNWKSIASYYIETIALRQLLYNKNFGSISYTLSFMEMLTSMHTTLINKYLPYYWNEELNLLCNLNPEEITNISNRLGKII	Eukaryota; Metazoa; Ecdysozoa; Arthropoda; Hexapoda; Insecta; Pterygota; Neoptera; Endopterygota; Hymenoptera; Apocrita; Aculeata; Vespoidea; Vespidae; Vespinae; Vespa
XP_046823707.1	uncharacterized protein LOC124426266 isoform X3 [Vespa crabro]	Vespa crabro	MVNNYISEEKKKYFVSDRVLNAINKKFVSLPYYEKKATNEYLHQVIDGILEKMKENAFFKEVFKKTLFVGSYYKGTKISVPEEFDINIIIKLPINYEFVKIELCEHPGFIKIYSGLEQDELTRDVKIDRVLKSLLDQDMYIDQKKFRSCIEGILSKTIQNLPLIENKYLFNIQNTIYMIRIIKSGPAFTFEIELPNGKTINVDLVPVLEFSKNKQNWLAVPKCFQTNVERRHSCWRACFYEQEKEILSKNGQIKPIIRLMKKLRDTNNWKSIASYYIETIALRQLLYNKNFGSISYTLSFMEMLTSMHTTLINKYLPYYWNEELNLLCNLNPEEITNISNRLGKIINKIYTSIEDDPYIIASYILNKEEYKKLISELNKEPLETKDDEKNWCMIL	TNEYLHQVIDGILEKMKENAFFKEVFKKTLFVGSYYKGTKISVPEEFDINIIIKLPINYEFVKIELCEHPGFIKIYSGLEQDELTRDVKIDRVLKSLLDQDMYIDQKKFRSCIEGILSKTIQNLPLIENKYLFNIQNTIYMIRIIKSGPAFTFEIELPNGKTINVDLVPVLEFSKNKQNWLAVPKCFQTNVERRHSCWRACFYEQEKEILSKNGQIKPIIRLMKKLRDTNNWKSIASYYIETIALRQLLYNKNFGSISYTLSFMEMLTSMHTTLINKYLPYYWNEELNLLCNLNPEEITNISNRLGKII	Eukaryota; Metazoa; Ecdysozoa; Arthropoda; Hexapoda; Insecta; Pterygota; Neoptera; Endopterygota; Hymenoptera; Apocrita; Aculeata; Vespoidea; Vespidae; Vespinae; Vespa
XP_046823702.1	cyclic GMP-AMP synthase-like isoform X1 [Vespa crabro]	Vespa crabro	MVNNYISEEKKKYFVSDRVLNAINKKFVSLPYYEKKATNEYLHQVIDGILEKMKENAFFKEVFKKTLFVGSYYKGTKISVPEEFDINIIIKLPINYEFVKIELCEHPGFIKIYSGLEQDELTRDVKIDRVLKSLLDQDMYIDQKKFRSCIEGILSKTIQNLPLIENKYLFNIQNTIYMIRIIKSGPAFTFEIELPNGKTINVDLVPVLEFSKNVPFINYNLVFKKQNWLAVPKCFQTNVERRHSCWRACFYEQEKEILSKNGQIKPIIRLMKKLRDTNNWKSIASYYIETIALRQLLYNKNFGSISYTLSFMEMLTSMHTTLINKYLPYYWNEELNLLCNLNPEEITNISNRLGKIINKIYTSIEDDPYIIASYILNKEEYKKLISELNKEPLETKDDEKNWCMIL	TNEYLHQVIDGILEKMKENAFFKEVFKKTLFVGSYYKGTKISVPEEFDINIIIKLPINYEFVKIELCEHPGFIKIYSGLEQDELTRDVKIDRVLKSLLDQDMYIDQKKFRSCIEGILSKTIQNLPLIENKYLFNIQNTIYMIRIIKSGPAFTFEIELPNGKTINVDLVPVLEFSKNVPFINYNLVFKKQNWLAVPKCFQTNVERRHSCWRACFYEQEKEILSKNGQIKPIIRLMKKLRDTNNWKSIASYYIETIALRQLLYNKNFGSISYTLSFMEMLTSMHTTLINKYLPYYWNEELNLLCNLNPEEITNISNRLGKII	Eukaryota; Metazoa; Ecdysozoa; Arthropoda; Hexapoda; Insecta; Pterygota; Neoptera; Endopterygota; Hymenoptera; Apocrita; Aculeata; Vespoidea; Vespidae; Vespinae; Vespa
XP_035729325.1	cyclic GMP-AMP synthase-like isoform X2 [Vespa mandarinia]	Vespa mandarinia	MIIIIIIMEDNYIPEEKKKYFVNDRVLNAINKKFVSLPNYEKKATNEYLHQVIDGILEKMKEGAFFKKVFKRILFVGSYYKGTKIGVPEEFDINIIIKLPINYEFVEIELCEHPGFIKIYSGLKQNELTCDVKTDRVLKSLLDQDMYIDQKKFRGWMEGILSNTIQKLPLIKNKYLFNIQNTIYMIRITKSGPAFTFEVELPNGKTINVDLVPVLEFSKSVPFINYNLKQNWLAVPKCFQTNFKIRHSCWRACFYEQEKEILSKNGQIKPIIRLMKKLRDTENWKNIASYYIETIALRQLLYNKNFGNISYTLSFMEMLTYMHTTLINKYLPYYWNKELNLLCNLNPEEITNISNRLGRIINKIYTSIKDDPYIIAFYILNPEEYKELVSELNKEPLETKDDEKNLCMIL	TNEYLHQVIDGILEKMKEGAFFKKVFKRILFVGSYYKGTKIGVPEEFDINIIIKLPINYEFVEIELCEHPGFIKIYSGLKQNELTCDVKTDRVLKSLLDQDMYIDQKKFRGWMEGILSNTIQKLPLIKNKYLFNIQNTIYMIRITKSGPAFTFEVELPNGKTINVDLVPVLEFSKSVPFINYNLKQNWLAVPKCFQTNFKIRHSCWRACFYEQEKEILSKNGQIKPIIRLMKKLRDTENWKNIASYYIETIALRQLLYNKNFGNISYTLSFMEMLTYMHTTLINKYLPYYWNKELNLLCNLNPEEITNISNRLGRII	Eukaryota; Metazoa; Ecdysozoa; Arthropoda; Hexapoda; Insecta; Pterygota; Neoptera; Endopterygota; Hymenoptera; Apocrita; Aculeata; Vespoidea; Vespidae; Vespinae; Vespa
XP_035729326.1	cyclic GMP-AMP synthase-like isoform X3 [Vespa mandarinia]	Vespa mandarinia	MIIIIIIMEDNYIPEEKKKYFVNDRVLNAINKKFVSLPNYEKKATNEYLHQVIDGILEKMKEGAFFKKVFKRILFVGSYYKGTKIGVPEEFDINIIIKLPINYEFVEIELCEHPGFIKIYSGLKQNELTCDVKTDRVLKSLLDQDMYIDQKKFRGWMEGILSNTIQKLPLIKNKYLFNIQNTIYMIRITKSGPAFTFEVELPNGKTINVDLVPVLEFSKSKQNWLAVPKCFQTNFKIRHSCWRACFYEQEKEILSKNGQIKPIIRLMKKLRDTENWKNIASYYIETIALRQLLYNKNFGNISYTLSFMEMLTYMHTTLINKYLPYYWNKELNLLCNLNPEEITNISNRLGRIINKIYTSIKDDPYIIAFYILNPEEYKELVSELNKEPLETKDDEKNLCMIL	TNEYLHQVIDGILEKMKEGAFFKKVFKRILFVGSYYKGTKIGVPEEFDINIIIKLPINYEFVEIELCEHPGFIKIYSGLKQNELTCDVKTDRVLKSLLDQDMYIDQKKFRGWMEGILSNTIQKLPLIKNKYLFNIQNTIYMIRITKSGPAFTFEVELPNGKTINVDLVPVLEFSKSKQNWLAVPKCFQTNFKIRHSCWRACFYEQEKEILSKNGQIKPIIRLMKKLRDTENWKNIASYYIETIALRQLLYNKNFGNISYTLSFMEMLTYMHTTLINKYLPYYWNKELNLLCNLNPEEITNISNRLGRII	Eukaryota; Metazoa; Ecdysozoa; Arthropoda; Hexapoda; Insecta; Pterygota; Neoptera; Endopterygota; Hymenoptera; Apocrita; Aculeata; Vespoidea; Vespidae; Vespinae; Vespa
XP_035729324.1	cyclic GMP-AMP synthase-like isoform X1 [Vespa mandarinia]	Vespa mandarinia	MIIIIIIMEDNYIPEEKKKYFVNDRVLNAINKKFVSLPNYEKKATNEYLHQVIDGILEKMKEGAFFKKVFKRILFVGSYYKGTKIGVPEEFDINIIIKLPINYEFVEIELCEHPGFIKIYSGLKQNELTCDVKTDRVLKSLLDQDMYIDQKKFRGWMEGILSNTIQKLPLIKNKYLFNIQNTIYMIRITKSGPAFTFEVELPNGKTINVDLVPVLEFSKSVPFINYNLVFKKQNWLAVPKCFQTNFKIRHSCWRACFYEQEKEILSKNGQIKPIIRLMKKLRDTENWKNIASYYIETIALRQLLYNKNFGNISYTLSFMEMLTYMHTTLINKYLPYYWNKELNLLCNLNPEEITNISNRLGRIINKIYTSIKDDPYIIAFYILNPEEYKELVSELNKEPLETKDDEKNLCMIL	TNEYLHQVIDGILEKMKEGAFFKKVFKRILFVGSYYKGTKIGVPEEFDINIIIKLPINYEFVEIELCEHPGFIKIYSGLKQNELTCDVKTDRVLKSLLDQDMYIDQKKFRGWMEGILSNTIQKLPLIKNKYLFNIQNTIYMIRITKSGPAFTFEVELPNGKTINVDLVPVLEFSKSVPFINYNLVFKKQNWLAVPKCFQTNFKIRHSCWRACFYEQEKEILSKNGQIKPIIRLMKKLRDTENWKNIASYYIETIALRQLLYNKNFGNISYTLSFMEMLTYMHTTLINKYLPYYWNKELNLLCNLNPEEITNISNRLGRII	Eukaryota; Metazoa; Ecdysozoa; Arthropoda; Hexapoda; Insecta; Pterygota; Neoptera; Endopterygota; Hymenoptera; Apocrita; Aculeata; Vespoidea; Vespidae; Vespinae; Vespa
XP_043672258.1	uncharacterized protein LOC122631086 [Vespula pensylvanica]	Vespula pensylvanica	MESQNKDKYFKSDKILNAINKLFVSLQDYEKKEINQSLHQVIDEIIEKMKENTFFKKVFQRKLFGGSFYKGTKIGIPEEFDIDIIIKLPINYEDIRIFLCDHEGFINIYSGLNQNNLIHLKMDREVHKLLDNSMYIDQNKFRSWMESIVNISIYNLPKKGNKYLLKINNTEYMIRVIKSGPAFTYEIEFINGKKINVDLVPVLEFSKDIPHMSNLSEFKVLKKQNWFAVPKPITINKQKHICWRTCFYEQEKEILSKNGQIKQIIRLMKKLRDTKNWNNIASYYIETIALNLLQEDSLFGKGSCTLSFMKMLRSMHSTLIHQCLPYYWNNDFNLLYKLNLIEMRNISNQLRKIIENIDRSIENDPYIIANYILNEKEYNELYSELNKSPSETENNEDNICMII	KDKYFKSDKILNAINKLFVSLQDYEKKEINQSLHQVIDEIIEKMKENTFFKKVFQRKLFGGSFYKGTKIGIPEEFDIDIIIKLPINYEDIRIFLCDHEGFINIYSGLNQNNLIHLKMDREVHKLLDNSMYIDQNKFRSWMESIVNISIYNLPKKGNKYLLKINNTEYMIRVIKSGPAFTYEIEFINGKKINVDLVPVLEFSKDIPHMSNLSEFKVLKKQNWFAVPKPITINKQKHICWRTCFYEQEKEILSKNGQIKQIIRLMKKLRDTKNWNNIASYYIETIALNLLQEDSLFGKGSCTLSFMKMLRSMHSTLIHQCLPYYWNNDFNLLYKLNLIEMRNISNQLRKIIENIDRSIENDPYIIANYILNE	Eukaryota; Metazoa; Ecdysozoa; Arthropoda; Hexapoda; Insecta; Pterygota; Neoptera; Endopterygota; Hymenoptera; Apocrita; Aculeata; Vespoidea; Vespidae; Vespinae; Vespula
KAF7394997.1	hypothetical protein HZH66_008171 [Vespula vulgaris]	Vespula vulgaris	MEAHNKDKYFKSDKILNAINKLFVSLQDYEKKEINQNLHQVIDEIIEKMKEDTFFKKVFQRKLFGGSFYKGTKIGVPEEFDIDIIIKLPINYEDIKISICEHKGFINIHSGLNPNNLINPKMDREVLKLLDNSMYIDQNKFRSWMESIVTITIHNLPKKGNKYLLKINNTEYMIRVIKSGPAFTFEIEFMNGKKINVDLVPVLEFSKNIPHMSNLSEFKILKKQNWFAIPKPITINKQKHICWRTCFYEQEKEILSKNGQIKQIIRLMKKLRDTKNWNNIASYYIETIALNLLQKDSLFGKGSCTLSFMKMLRSMHSTLIHQCLPYYWNNDFNLLYKLNLIEIRNISNQLRRIIEHIDRSIENDPYIIAKCILNEEEYNQLYFELNKPPSETENNENSICMII	KDKYFKSDKILNAINKLFVSLQDYEKKEINQNLHQVIDEIIEKMKEDTFFKKVFQRKLFGGSFYKGTKIGVPEEFDIDIIIKLPINYEDIKISICEHKGFINIHSGLNPNNLINPKMDREVLKLLDNSMYIDQNKFRSWMESIVTITIHNLPKKGNKYLLKINNTEYMIRVIKSGPAFTFEIEFMNGKKINVDLVPVLEFSKNIPHMSNLSEFKILKKQNWFAIPKPITINKQKHICWRTCFYEQEKEILSKNGQIKQIIRLMKKLRDTKNWNNIASYYIETIALNLLQKDSLFGKGSCTLSFMKMLRSMHSTLIHQCLPYYWNNDFNLLYKLNLIEIRNISNQLRRIIEHIDRSIENDPYIIAKCILNE	Eukaryota; Metazoa; Ecdysozoa; Arthropoda; Hexapoda; Insecta; Pterygota; Neoptera; Endopterygota; Hymenoptera; Apocrita; Aculeata; Vespoidea; Vespidae; Vespinae; Vespula
XP_011499382.1	PREDICTED: protein mab-21-like [Ceratosolen solmsi marchali]	Ceratosolen solmsi marchali	MLLVPPSAMAQSKMLYQINKYYGEKVQVRMNQIHKTIREVCKVVQDVLKEVEIQEPRFISSLTECNGRFEGLEVISPCEFEVVLYLNQMGVFNFVDDGTLPGCAVLKLSDGRKRSMSLWVEFITASGYLSARKIRSRFQTLVAQACDKCPYRDSVKMIVDTSEVKLRIRERYVVQITPAFKCTGVWPRSAAHWPIPQIPWPYPNLVAEVKTEGFDLLSKESIAMQGKQSAMEGDAWVLSFTEAETRLLQGGCRRRCLSILKTLRDRHLDLPGNPVTSYHMKTLLLYECEKHPLEVEWDDSSLGDRINGIFLQLISCLQCRRCPHYFIPNLDLFKGKSSNGLENAAKEVWRLTRELLMNSRALEKL	SKMLYQINKYYGEKVQVRMNQIHKTIREVCKVVQDVLKEVEIQEPRFISSLTECNGRFEGLEVISPCEFEVVLYLNQMGVFNFVDDGTLPGCAVLKLSDGRKRSMSLWVEFITASGYLSARKIRSRFQTLVAQACDKCPYRDSVKMIVDTSEVKLRIRERYVVQITPAFKCTGVWPRSAAHWPIPQIPWPYPNLVAEVKTEGFDLLSKESIAMQGKQSAMEGDAWVLSFTEAETRLLQGGCRRRCLSILKTLRDRHLDLPGNPVTSYHMKTLLLYECEKHPLEVEWDDSSLGDRINGIFLQLISCLQCRRCPHYFIPNLDLFKGKSSNGLENAAKEVWRLTRELL	Eukaryota; Metazoa; Ecdysozoa; Arthropoda; Hexapoda; Insecta; Pterygota; Neoptera; Endopterygota; Hymenoptera; Apocrita; Parasitoida; Chalcidoidea; Agaonidae; Agaoninae; Ceratosolen
XP_014208688.1	protein mab-21 [Copidosoma floridanum]	Copidosoma floridanum	MLVPADMLSAQTKMVYQINKFFAERVMSRKAQIAKTIQEVCRVVQDVLKEVEVQEPRFVSSLTDYNGRFDGLDVISPTEFEIVIYLNQMGVLNFVDDGTLPGCAVLKLSDGRKRSMSLWVEFITASGYLSARKIRSRFQTLVAQACDKCAYRDVVKMIADTTEVKLRIRERFIVQITPAFKCAGLWPRSASHWPIPHIPWPHPSLVAEVKTEGFDMLSKECIGLQGKQSAMEGDAWALSFVVAENRLLQGASRRRCLSILKALRDRHLEIPGNPVTSYHMKTLLLYECEKHPHEAEWDDVCLADRINGIFLQLISCLQCRRCPHYFLPNLDLFKGKSPSGLENAAKAVWRLTRELLTNSLALEQL	TKMVYQINKFFAERVMSRKAQIAKTIQEVCRVVQDVLKEVEVQEPRFVSSLTDYNGRFDGLDVISPTEFEIVIYLNQMGVLNFVDDGTLPGCAVLKLSDGRKRSMSLWVEFITASGYLSARKIRSRFQTLVAQACDKCAYRDVVKMIADTTEVKLRIRERFIVQITPAFKCAGLWPRSASHWPIPHIPWPHPSLVAEVKTEGFDMLSKECIGLQGKQSAMEGDAWALSFVVAENRLLQGASRRRCLSILKALRDRHLEIPGNPVTSYHMKTLLLYECEKHPHEAEWDDVCLADRINGIFLQLISCLQCRRCPHYFLPNLDLFKGKSPSGLENAAKAVWRLTRELL	Eukaryota; Metazoa; Ecdysozoa; Arthropoda; Hexapoda; Insecta; Pterygota; Neoptera; Endopterygota; Hymenoptera; Apocrita; Parasitoida; Chalcidoidea; Encyrtidae; Encyrtinae; Copidosoma
XP_014208686.1	protein mab-21-like [Copidosoma floridanum]	Copidosoma floridanum	MMLVPPSSMAQSKMLYQINKFYTEKVQARKMHIQRTIRDICKIVQDVLKEVEVQEPRFISTLSECNGHFEGFDIISPEEFEITLFLNQMGIFNFVDDGTLPGCAVLKLSDGRKRSMSLWVEFITASGYLSARKIRSRFQTLVAQACDKSAYRDRVKMMADTTEVKLKICERFVVQITPAFKCAGVWPRSASHWPIPHVPWPYPSLVAEVKTEGFDLLSKESVSMQGKQSAMEGDAWVLSFSEAENRLLQGGCRKRCLSILKALRDRHLAKAPGNPVSSYHMKTLLMYECEKHPLETEWDESSLGDRINGIFLQLISCLQCRRCPHYFLPNLDLFKGKSPSALENASKVVWGLTRELLMNSRAFEKL	SKMLYQINKFYTEKVQARKMHIQRTIRDICKIVQDVLKEVEVQEPRFISTLSECNGHFEGFDIISPEEFEITLFLNQMGIFNFVDDGTLPGCAVLKLSDGRKRSMSLWVEFITASGYLSARKIRSRFQTLVAQACDKSAYRDRVKMMADTTEVKLKICERFVVQITPAFKCAGVWPRSASHWPIPHVPWPYPSLVAEVKTEGFDLLSKESVSMQGKQSAMEGDAWVLSFSEAENRLLQGGCRKRCLSILKALRDRHLAKAPGNPVSSYHMKTLLMYECEKHPLETEWDESSLGDRINGIFLQLISCLQCRRCPHYFLPNLDLFKGKSPSALENASKVVWGLTRELL	Eukaryota; Metazoa; Ecdysozoa; Arthropoda; Hexapoda; Insecta; Pterygota; Neoptera; Endopterygota; Hymenoptera; Apocrita; Parasitoida; Chalcidoidea; Encyrtidae; Encyrtinae; Copidosoma
XP_014207309.1	uncharacterized protein LOC106638568 [Copidosoma floridanum]	Copidosoma floridanum	MDKENYRDKKYRDDTVFQKINKKFLTLSDEEIRNNNEHLKMVEKVFIPLLKKDELFNLLFKRIMYGGSFYKGTRFGKPVEFDLDCVIKLPINYMNNIKIDTNHKNYGFVRIKINTDGPFHPSWMKHAKLLSKWLTADGFLDQNKFHSWMERIVTSAFSMHSKTTNGSYEILYCDRKYMIMHKKTGPAFTIILQTPDGARIDVDLVPCLEFDNLPLGNGYKNFIGNKKTWMAVAKPLSLVTNSNLLWRLCFYEQEKEFLQGDIKPVIRMVKKFRDTMKWKSVASYYIETVFYHELEKHKPDLFDFLRAPKTYLFMLGLKKLQYHLEKKELPYFWHGKHNLFSKMNSSQLESYANHLKKLIVKFDENILMDRYVLADLKLEHNPTLKLMNLQLNQKIRKNRRLQGAIDYALD	DDTVFQKINKKFLTLSDEEIRNNNEHLKMVEKVFIPLLKKDELFNLLFKRIMYGGSFYKGTRFGKPVEFDLDCVIKLPINYMNNIKIDTNHKNYGFVRIKINTDGPFHPSWMKHAKLLSKWLTADGFLDQNKFHSWMERIVTSAFSMHSKTTNGSYEILYCDRKYMIMHKKTGPAFTIILQTPDGARIDVDLVPCLEFDNLPLGNGYKNFIGNKKTWMAVAKPLSLVTNSNLLWRLCFYEQEKEFLQGDIKPVIRMVKKFRDTMKWKSVASYYIETVFYHELEKHKPDLFDFLRAPKTYLFMLGLKKLQYHLEKKELPYFWHGKHNLFSKMNSSQLESYANHLKKLIVKFDENILMDRYVLADLK	Eukaryota; Metazoa; Ecdysozoa; Arthropoda; Hexapoda; Insecta; Pterygota; Neoptera; Endopterygota; Hymenoptera; Apocrita; Parasitoida; Chalcidoidea; Encyrtidae; Encyrtinae; Copidosoma
XP_008204741.1	cyclic GMP-AMP synthase isoform X3 [Nasonia vitripennis]	Nasonia vitripennis	MNETYFDSQHSKYRDDTIFDYVSSEFLTLVEKDRKVSDEHLHAVVQRIVELMKQDDLFNLMFRKIMYGGSYYKDTKYGTPEEFDLNFIIDLPIDYGDIKIDTNHENYGFVKIKLNSRAVLDTQWKKYSEELDKLLTRDNYVDQKKFRNWIESVFKKTLSRYEIAHNGYIFFVNDNTYTIKYKKSGPAFTMTIQNQDDIDIDVDIVPCLEFGHMQLEDGFKPLNKELNKTWMVVAKPLTRDNLERNVLWRPCFYEYEKAFLDGAVKPVIQMVKKFRDTLGWQDLASYYIETLFYHELEKQCCNDKYLRASKTWLFMHALNELQIALEKQELPYYWHPKFNLFGKIEEKVLKRYAAQLKRKITRIESKFENDNWVLADVVLEKVEALAIRGEYKKSIQ	DDTIFDYVSSEFLTLVEKDRKVSDEHLHAVVQRIVELMKQDDLFNLMFRKIMYGGSYYKDTKYGTPEEFDLNFIIDLPIDYGDIKIDTNHENYGFVKIKLNSRAVLDTQWKKYSEELDKLLTRDNYVDQKKFRNWIESVFKKTLSRYEIAHNGYIFFVNDNTYTIKYKKSGPAFTMTIQNQDDIDIDVDIVPCLEFGHMQLEDGFKPLNKELNKTWMVVAKPLTRDNLERNVLWRPCFYEYEKAFLDGAVKPVIQMVKKFRDTLGWQDLASYYIETLFYHELEKQCCNDKYLRASKTWLFMHALNELQIALEKQELPYYWHPKFNLFGKIEEKVLKRYAAQLKRKITRIESKFENDNWVLADVV	Eukaryota; Metazoa; Ecdysozoa; Arthropoda; Hexapoda; Insecta; Pterygota; Neoptera; Endopterygota; Hymenoptera; Apocrita; Parasitoida; Chalcidoidea; Pteromalidae; Pteromalinae; Nasonia
XP_031787423.1	cyclic GMP-AMP synthase isoform X2 [Nasonia vitripennis]	Nasonia vitripennis	MNETYFDSQHSKYRDDTIFDYVSSEFLTLVEKDRKVSDEHLHAVVQEILKLMKQDDLFNLMFREIKYVGSYYKGTKYGTPEEFDLNFIIYLPIDYDDIRIDTNHKNFGFVKIKLDSKATLDPEWQEYSHELDGLLARDNYLNQKKFRSWVESVFKNALSCYETYDGYEFFINDKLYHIKYKKSGPAFTLMIRTEDEIEIDVDIVPCLEFGHMRLKNGFKPMNKELNKTWMVVAKPLPQNNPESNVLWRPCFYQYEKNILEGALKPVIRMVKKLRDTRCWNNLASYYIETLFYHELKKHSCNEVVKERYLRSSKTWLFMHALNQLQKALERQEIPYYWHPKFNLLGKIDEKVLKRYAVDLKKIIAFIDSNLESNYMVLADAVLEKSEARAIRRREKQDCVQYLNFRRRNEFDLNSEHCIFVLAIILLLLIYEILQKRAETDVRDIAV	DDTIFDYVSSEFLTLVEKDRKVSDEHLHAVVQEILKLMKQDDLFNLMFREIKYVGSYYKGTKYGTPEEFDLNFIIYLPIDYDDIRIDTNHKNFGFVKIKLDSKATLDPEWQEYSHELDGLLARDNYLNQKKFRSWVESVFKNALSCYETYDGYEFFINDKLYHIKYKKSGPAFTLMIRTEDEIEIDVDIVPCLEFGHMRLKNGFKPMNKELNKTWMVVAKPLPQNNPESNVLWRPCFYQYEKNILEGALKPVIRMVKKLRDTRCWNNLASYYIETLFYHELKKHSCNEVVKERYLRSSKTWLFMHALNQLQKALERQEIPYYWHPKFNLLGKIDEKVLKRYAVDLKKIIAFIDSNLESNYMVLADAV	Eukaryota; Metazoa; Ecdysozoa; Arthropoda; Hexapoda; Insecta; Pterygota; Neoptera; Endopterygota; Hymenoptera; Apocrita; Parasitoida; Chalcidoidea; Pteromalidae; Pteromalinae; Nasonia
XP_001599348.1	uncharacterized protein LOC100114275 isoform X1 [Nasonia vitripennis]	Nasonia vitripennis	MIPESIKYSVEDKKYKDDSVFQIINSNYLTLDDNHRKSNNEHLKLIVEEVFIPLMKEDELFNLLYKRIMWGGSYYKGTKYGVPNEFDLDFVLKLPIDYRNIQIRTNHDNYGYVKLEVDRTEPMSSNWQKHKKILDKWITSDDYLDRDRFNRWMQSVFEGAFRRLGGGTLKFDYTVRHSGRAYVMRYTKSGPAFTVIATTPEGSQIDIDMVPCFEFNNADLGNGYKRLNGYQKTWMVVSKPLPDYNEDGTILWRLCFYQHEKDLLKGDVKPVIRMMKKFRDTKDWRSIASYYIETIFYHELENRRNDLDNYLKASKTWLFMTALKKLREACRVRRLAYFWHPNHNLFERISNDELTIYAHTLEKIITRIDRQILENRYILAKEVLTRNEYLEIAPDMGFNPEPAVEEQAEPAPSKCIIL	DDSVFQIINSNYLTLDDNHRKSNNEHLKLIVEEVFIPLMKEDELFNLLYKRIMWGGSYYKGTKYGVPNEFDLDFVLKLPIDYRNIQIRTNHDNYGYVKLEVDRTEPMSSNWQKHKKILDKWITSDDYLDRDRFNRWMQSVFEGAFRRLGGGTLKFDYTVRHSGRAYVMRYTKSGPAFTVIATTPEGSQIDIDMVPCFEFNNADLGNGYKRLNGYQKTWMVVSKPLPDYNEDGTILWRLCFYQHEKDLLKGDVKPVIRMMKKFRDTKDWRSIASYYIETIFYHELENRRNDLDNYLKASKTWLFMTALKKLREACRVRRLAYFWHPNHNLFERISNDELTIYAHTLEKIITRIDRQILENRYILAKEV	Eukaryota; Metazoa; Ecdysozoa; Arthropoda; Hexapoda; Insecta; Pterygota; Neoptera; Endopterygota; Hymenoptera; Apocrita; Parasitoida; Chalcidoidea; Pteromalidae; Pteromalinae; Nasonia
XP_008208940.2	protein mab-21 [Nasonia vitripennis]	Nasonia vitripennis	MLLVPASMMQAQSKMLHQINKYYGEKVQLRMIQIQRTIREVCKVVQDVLREVEVQEPRFISSLTECNGRFEGLEVISPGEFEVVLYLNQMGVFNFVDDGTLPGCAVLKLSDGRKRSMSLWVEFITASGYLSARKIRSRFQTLVAQACDKCAYRDSVKMIADTSEVKLRIRERYVVQITPAFKCSGVWPRSAAHWPIAQIPWPHPNLVTEVKTEGFDLLSKESVVMQGKQSAMEGDAWVLSFNEAESRLLQGGCRKRCLSILKTLRDRHLDLPGNPVTSYHMKTLLLYECEKHPMETEWDESCLGDRINGIFLQLISCLQCRRCPHYFLPNLDLFKGKSQSGLENAAKQVWRLTRELLMNSRALEKL	SKMLHQINKYYGEKVQLRMIQIQRTIREVCKVVQDVLREVEVQEPRFISSLTECNGRFEGLEVISPGEFEVVLYLNQMGVFNFVDDGTLPGCAVLKLSDGRKRSMSLWVEFITASGYLSARKIRSRFQTLVAQACDKCAYRDSVKMIADTSEVKLRIRERYVVQITPAFKCSGVWPRSAAHWPIAQIPWPHPNLVTEVKTEGFDLLSKESVVMQGKQSAMEGDAWVLSFNEAESRLLQGGCRKRCLSILKTLRDRHLDLPGNPVTSYHMKTLLLYECEKHPMETEWDESCLGDRINGIFLQLISCLQCRRCPHYFLPNLDLFKGKSQSGLENAAKQVWRLTRELL	Eukaryota; Metazoa; Ecdysozoa; Arthropoda; Hexapoda; Insecta; Pterygota; Neoptera; Endopterygota; Hymenoptera; Apocrita; Parasitoida; Chalcidoidea; Pteromalidae; Pteromalinae; Nasonia
XP_031780375.1	uncharacterized protein LOC103315742 [Nasonia vitripennis]	Nasonia vitripennis	MAANSPVNIIQKLHDGKFYSDEMFHKISAKYIRINRNELQLSNQILRNVVLTMLLKHMKKEDKFFNDLFGDVNYAGSVSKNLKVYKPDEYDLNLVIRLPINYKFLTIEPDDIHCGYVKIRAKVADNGIDAGIFSRIISGNYLDQNKFREWMHSVVRKALNSIHSESNSSVDNNSNLYIFRSRKRTYEVTCRQSNPAFTLQVIYKAANYNVDFDLVPCLQFKNKAVEGFRQPKGNQWIAIAKPLRVYEGNLLWRAGFYQTEKRLLKGSIVGQIKPIIKMFKKFRDDQGWDNIKSYYIETLFYNELTDKDFKRDFCYFSCTSVFVYMLQRLEKHLKAKVLRNYWHKEHSLFDSVNPQYLEDLARQLEKI	SNQILRNVVLTMLLKHMKKEDKFFNDLFGDVNYAGSVSKNLKVYKPDEYDLNLVIRLPINYKFLTIEPDDIHCGYVKIRAKVADNGIDAGIFSRIISGNYLDQNKFREWMHSVVRKALNSIHSESNSSVDNNSNLYIFRSRKRTYEVTCRQSNPAFTLQVIYKAANYNVDFDLVPCLQFKNKAVEGFRQPKGNQWIAIAKPLRVYEGNLLWRAGFYQTEKRLLKGSIVGQIKPIIKMFKKFRDDQGWDNIKSYYIETLFYNELTDKDFKRDFCYFSCTSVFVYMLQRLEKHLKAKVLRNYWHKEHSLFDSVNPQYLEDLARQLEKI	Eukaryota; Metazoa; Ecdysozoa; Arthropoda; Hexapoda; Insecta; Pterygota; Neoptera; Endopterygota; Hymenoptera; Apocrita; Parasitoida; Chalcidoidea; Pteromalidae; Pteromalinae; Nasonia
XP_031787419.1	cyclic GMP-AMP synthase isoform X1 [Nasonia vitripennis]	Nasonia vitripennis	MFETYYDSQHSKYRDDTIFGYVSSEYLTLSEEDRKVNNEHLHAVVQEILKLMKQDDLFNLMFREIKYVGSYYKGTKYGTPEEFDLNFIIYLPIDYDDIRIDTNHKNFGFVKIKLDSKATLDPEWQEYSHELDGLLARDNYLNQKKFRSWVESVFKNALSCYETYDGYEFFINDKLYHIKYKKSGPAFTLMIRTEDEIEIDVDIVPCLEFGHMRLKNGFKPMNKELNKTWMVVAKPLPQNNPESNVLWRPCFYQYEKNILEGALKPVIRMVKKLRDTRCWNNLASYYIETLFYHELKKHSCNEVVKERYLRSSKTWLFMHALNQLQKALERQEIPYYWHPKFNLLGKIDEKVLKRYAVDLKKIIAFIDSNLESNYMVLADAVLEKSEARAIRRREKQDCVQYLNFRRRNEFDLNSEHCIFVLAIILLLLIYEILQKRAETDVRDIAV	DDTIFGYVSSEYLTLSEEDRKVNNEHLHAVVQEILKLMKQDDLFNLMFREIKYVGSYYKGTKYGTPEEFDLNFIIYLPIDYDDIRIDTNHKNFGFVKIKLDSKATLDPEWQEYSHELDGLLARDNYLNQKKFRSWVESVFKNALSCYETYDGYEFFINDKLYHIKYKKSGPAFTLMIRTEDEIEIDVDIVPCLEFGHMRLKNGFKPMNKELNKTWMVVAKPLPQNNPESNVLWRPCFYQYEKNILEGALKPVIRMVKKLRDTRCWNNLASYYIETLFYHELKKHSCNEVVKERYLRSSKTWLFMHALNQLQKALERQEIPYYWHPKFNLLGKIDEKVLKRYAVDLKKIIA	Eukaryota; Metazoa; Ecdysozoa; Arthropoda; Hexapoda; Insecta; Pterygota; Neoptera; Endopterygota; Hymenoptera; Apocrita; Parasitoida; Chalcidoidea; Pteromalidae; Pteromalinae; Nasonia
OXU30761.1	hypothetical protein TSAR_013227 [Trichomalopsis sarcophagae]	Trichomalopsis sarcophagae	MYETYYDSQHSKYRDDTIFGYVSSEYLTLSEEDRKVNNEHLHAVVQEILELMKQDDLFNLMFREIKYVGSYYKGTKYGTPEEFDLNFIIYLPIDYDDIRIDTNHKNFGFVKIKLDSKATLDPEWQEYSHELDGLLTRDNYLNQKKFRSWVESVFKNTLSCYETYDGYEFFINDKLYHIKYKKSGPAFTLMISTEDEIEIDVDIVPCLEFGHMRLKNGFKPMNKELNKTWMVVAKPLPRDNPESNVLWRPCFYQYEKYILEGAVKPVIRMVKKLRDTRCWNNLASYYIETLFYHELKKHSYNEDVKERYLRSSKTWLFMHVGIFIRIQKIKSIIFFFTTNSTFSQALNQLQKALERQEIPYYWHPKFNLLGKIDEKVLKRYAVELKKIIAFIDSNLESNYMVLADAVCNGKERSASDKEKMKTRFCAKRAETDVRDIAV	DDTIFGYVSSEYLTLSEEDRKVNNEHLHAVVQEILELMKQDDLFNLMFREIKYVGSYYKGTKYGTPEEFDLNFIIYLPIDYDDIRIDTNHKNFGFVKIKLDSKATLDPEWQEYSHELDGLLTRDNYLNQKKFRSWVESVFKNTLSCYETYDGYEFFINDKLYHIKYKKSGPAFTLMISTEDEIEIDVDIVPCLEFGHMRLKNGFKPMNKELNKTWMVVAKPLPRDNPESNVLWRPCFYQYEKYILEGAVKPVIRMVKKLRDTRCWNNLASYYIETLFYHELKKHSYNEDVKERYLRSSKTWLFMHVGIFIRIQKIKSIIFFFTTNSTFSQALNQLQKALERQEIPYYWHPKFNLLGKIDEKVLKRYAVELKKIIAFIDSNLESNYMVLADAV	Eukaryota; Metazoa; Ecdysozoa; Arthropoda; Hexapoda; Insecta; Pterygota; Neoptera; Endopterygota; Hymenoptera; Apocrita; Parasitoida; Chalcidoidea; Pteromalidae; Pteromalinae; Trichomalopsis
OXU30762.1	hypothetical protein TSAR_013228 [Trichomalopsis sarcophagae]	Trichomalopsis sarcophagae	MIPESIKYSVEDKKYKDDSVFQIINSNYLTLDDNHRKSNNEHLKLIVEEVFIPLMKEDQLFNLLYKRIMWGGSYYKSTKYGVPNEFDLDFVLKLPIDYRNIRIHTNHDNYGYVKLEVDRTEPMSSNWQKHNKILDKWITSNGYLNRDIFNRWMQSVFEGAFRRLGGGTLKFDYTVRHDGRAYVMKYTKSGPAFTVIATTPEGSRIDIDMVPCFEFNNTDLGNGYKRLNGYQKTWMVVSKPLPDYNKDGIILWRLCFYQHEKDLLKGDVKPVIRMMKKFRDTKKWKSIASYYIETIFYHELENRRNDLDNYLKVSKTWLFMTALKKLREACRERKLAYFWHPNHNLFEKISNNELTIYANTLEKIIIRIDRQILENKYILAKEVLTPNEYLEIAPDMGFNPEPAVEEEAEPAPSKYLPVVVFLKVRKVDMNETYYDSQHSKYRDDTIFDYVSSEFLTLVEKDRKVSNEHLHAVVQRIVELMKQDELFNLMFQKIMYGGSYYKDTKYGTPQEFDLNFIIDLPIDYGDIKNHDSLQIDTNHENYGFVKIKLNSRAVLDTQWKKYSKISKLFATVNSEELDKLLTRDNYVDQKKFRNWIESVFKKTLSRYEIAHNGYIFFVNDNTYTIKYKKSGPAFTMTIQNQDDIDIDVDIVPCLEFGHMQLGNGFKPLNKELNKTWMVVAKPLTRDNLERNVLWRPCFYEYEKAFLDGAVKPVIQMVKKFRDTLGWQDLASYYIETLFYHELEKQCCNDKYLRASKTWLFMHALNELQIALEKQELPYYWHPKFNLFCKIEEKVLKRYAAQLKRKITRIESKFENDNWVLADVVLEKVEALAIRGEYQESAQ	DDTIFDYVSSEFLTLVEKDRKVSNEHLHAVVQRIVELMKQDELFNLMFQKIMYGGSYYKDTKYGTPQEFDLNFIIDLPIDYGDIKNHDSLQIDTNHENYGFVKIKLNSRAVLDTQWKKYSKISKLFATVNSEELDKLLTRDNYVDQKKFRNWIESVFKKTLSRYEIAHNGYIFFVNDNTYTIKYKKSGPAFTMTIQNQDDIDIDVDIVPCLEFGHMQLGNGFKPLNKELNKTWMVVAKPLTRDNLERNVLWRPCFYEYEKAFLDGAVKPVIQMVKKFRDTLGWQDLASYYIETLFYHELEKQCCNDKYLRASKTWLFMHALNELQIALEKQELPYYWHPKFNLFCKIEEKVLKRYAAQLKRKITRIESKFENDNWVLADVV	Eukaryota; Metazoa; Ecdysozoa; Arthropoda; Hexapoda; Insecta; Pterygota; Neoptera; Endopterygota; Hymenoptera; Apocrita; Parasitoida; Chalcidoidea; Pteromalidae; Pteromalinae; Trichomalopsis
OXU21542.1	hypothetical protein TSAR_004092 [Trichomalopsis sarcophagae]	Trichomalopsis sarcophagae	MAANSPLNVIQKLHDGKFHSDEMFHKISAKYIRINRNELQLSDQILRNVVLNMLLKHMKKEDKFFNDLFGDVNYAGSVSKSLKVYKPNEYDLNLVIRLPINYKFLTIEPDDIHCGYVKIGAKVADNGIDAGIFSRIISGNYLDQNKFREWMHSVVQKALNSIHSESNSPVDNNSNLYIFRSRKRTYEVTCRQSNPAFTLQVIYKAANYNVDFDLVPCLQFENKAVEGFRQPKGNQWIAIAKPLRVYEGNLLWRAGFYQTEKRLLKGSGQIKPIIKMFKKFRDDQGWDNIKSYYIETLFYNELTDKDFKREFRYFSRTSVFVYMLQRLEKHLKAKVLRNYWHKEHNLFDSVSPQYLEDLARQLEKILSMIELNKKDVGGLVKKDYFRKMLQL	SDQILRNVVLNMLLKHMKKEDKFFNDLFGDVNYAGSVSKSLKVYKPNEYDLNLVIRLPINYKFLTIEPDDIHCGYVKIGAKVADNGIDAGIFSRIISGNYLDQNKFREWMHSVVQKALNSIHSESNSPVDNNSNLYIFRSRKRTYEVTCRQSNPAFTLQVIYKAANYNVDFDLVPCLQFENKAVEGFRQPKGNQWIAIAKPLRVYEGNLLWRAGFYQTEKRLLKGSGQIKPIIKMFKKFRDDQGWDNIKSYYIETLFYNELTDKDFKREFRYFSRTSVFVYMLQRLEKHLKAKVLRNYWHKEHNLFDSVSPQYLEDLARQLEKIL	Eukaryota; Metazoa; Ecdysozoa; Arthropoda; Hexapoda; Insecta; Pterygota; Neoptera; Endopterygota; Hymenoptera; Apocrita; Parasitoida; Chalcidoidea; Pteromalidae; Pteromalinae; Trichomalopsis
XP_014224689.1	protein mab-21-like [Trichogramma pretiosum]	Trichogramma pretiosum	MLLVPASTAAPSELLYQLDKYCGEKVQLRNAQIQKTVREVCRVVQDVLKEVELQEPRFVSSLTECNGRFDGLDVHSPTEFEVALYLNQMGVFNFVDDGTLPGCAVLKLSDGRKRSMSLWVEFITASGYLSARKIRARFQSLVAQAIDKSAYRGSVQLLADSSEVRLKVRERYVVQVTPAFRCSGVWPRSAAHWPGAGAPWPSPSLAAEVRAEGFDLLSKECVAVQAKPSATDGDAWALSFVEAEARLLSNGCRRRCLDILRTLRDRHLDLPGNPVTGYHMKTLLLYECEKHPAETDWHDSCLGDRINGIFLQLISCLQCRRCPHYFLPNLDLFRGKSPSALENAARQVWRLTRELLMNIRALEKL	SELLYQLDKYCGEKVQLRNAQIQKTVREVCRVVQDVLKEVELQEPRFVSSLTECNGRFDGLDVHSPTEFEVALYLNQMGVFNFVDDGTLPGCAVLKLSDGRKRSMSLWVEFITASGYLSARKIRARFQSLVAQAIDKSAYRGSVQLLADSSEVRLKVRERYVVQVTPAFRCSGVWPRSAAHWPGAGAPWPSPSLAAEVRAEGFDLLSKECVAVQAKPSATDGDAWALSFVEAEARLLSNGCRRRCLDILRTLRDRHLDLPGNPVTGYHMKTLLLYECEKHPAETDWHDSCLGDRINGIFLQLISCLQCRRCPHYFLPNLDLFRGKSPSALENAARQVWRLTRELL	Eukaryota; Metazoa; Ecdysozoa; Arthropoda; Hexapoda; Insecta; Pterygota; Neoptera; Endopterygota; Hymenoptera; Apocrita; Parasitoida; Chalcidoidea; Trichogrammatidae; Trichogramma
XP_014224688.1	protein mab-21 [Trichogramma pretiosum]	Trichogramma pretiosum	MLVPAEMLSSQSKMVYQLNKYFGERVMSRKAQVAKTIQEVCRVVQDVLKEVELQEPRFISSLNEYNGRFEGLDVISPTEFEIVIYLNQMGVLNFVDDGTLPGCAVLKLSDGRKRSMSLWVEFITASGYLSARKIRSRFQTLVAQACDKCAYRDSVKMIADTTEVKLRIRERFIVQITPAFKCAGLWPRSASHWPIPHIPWPHPNLVTEVKTEGFDMLSKECIGLQGKQSAMEGDAWALSFLDAENRLLQGASRRRCLSILKTLRDRHLDLPGNPVTSYHMKTLLLYECEKHPHEAEWDDICLADRLNGIFLQLISCLQCRRCPHYFLPNLDLFKGKSPSALENAAKQVWRLTRELLTNSSALEKL	SKMVYQLNKYFGERVMSRKAQVAKTIQEVCRVVQDVLKEVELQEPRFISSLNEYNGRFEGLDVISPTEFEIVIYLNQMGVLNFVDDGTLPGCAVLKLSDGRKRSMSLWVEFITASGYLSARKIRSRFQTLVAQACDKCAYRDSVKMIADTTEVKLRIRERFIVQITPAFKCAGLWPRSASHWPIPHIPWPHPNLVTEVKTEGFDMLSKECIGLQGKQSAMEGDAWALSFLDAENRLLQGASRRRCLSILKTLRDRHLDLPGNPVTSYHMKTLLLYECEKHPHEAEWDDICLADRLNGIFLQLISCLQCRRCPHYFLPNLDLFKGKSPSALENAAKQVWRLTRELL	Eukaryota; Metazoa; Ecdysozoa; Arthropoda; Hexapoda; Insecta; Pterygota; Neoptera; Endopterygota; Hymenoptera; Apocrita; Parasitoida; Chalcidoidea; Trichogrammatidae; Trichogramma
CAB0041904.1	unnamed protein product [Trichogramma brassicae]	Trichogramma brassicae	MLVPAEMLSSQSKMVYQLNKYFGERVMSRKAQVAKTIQEVCRVVQDVLKEVELQEPRFISSLNEYNGRFEGLDVISPTEFEIVIYLNQMGVLNFVDDGTLPGCAVLKLSDGRKRSMSLWVEFITASGYLSARKIRSRFQTLVAQACDKCAYRDSVKMIADTTEVKLRIRERFIVQITPAFKCAGLWPRSASHWPIPHIPWPHPNLVTEVKTEGFDMLSKECIGLQGKQSAMEGDAWALSRRRCLSILKTLRDRHLDLPGNPVTSYHMKTLLLYECEKHPHEAEWDDICLADRLNGIFLQLISCLQCRRCPHYFLPNLDLFKGKSPSALENAAKQVWRLTRELLTNSSALEKL	SKMVYQLNKYFGERVMSRKAQVAKTIQEVCRVVQDVLKEVELQEPRFISSLNEYNGRFEGLDVISPTEFEIVIYLNQMGVLNFVDDGTLPGCAVLKLSDGRKRSMSLWVEFITASGYLSARKIRSRFQTLVAQACDKCAYRDSVKMIADTTEVKLRIRERFIVQITPAFKCAGLWPRSASHWPIPHIPWPHPNLVTEVKTEGFDMLSKECIGLQGKQSAMEGDAWALSRRRCLSILKTLRDRHLDLPGNPVTSYHMKTLLLYECEKHPHEAEWDDICLADRLNGIFLQLISCLQCRRCPHYFLPNLDLFKGKSPSALENAAKQVWRLTRELL	Eukaryota; Metazoa; Ecdysozoa; Arthropoda; Hexapoda; Insecta; Pterygota; Neoptera; Endopterygota; Hymenoptera; Apocrita; Parasitoida; Chalcidoidea; Trichogrammatidae; Trichogramma
XP_014221756.1	cyclic GMP-AMP synthase-like [Trichogramma pretiosum]	Trichogramma pretiosum	MVDENLYRIKKYSDDTAFSCISKHFITLKDEEIKANNQHLHNVVSQGLIPLMKEDTLFKDIYRNIKYEGSYFKGTKVAKPDEYDLNLSMKLPLNYNELQVETNHKHFSYVKIKVNSESKLPKWEEHSKILNKWLSDKNYLNQNKFHQWMEAIMTNTYKKLKKSDNFYELEVDGKNYRIKQFKKSGPAFTIFVELGDHPTLMSMDIVPCLELNDIILQGYKTFPDVSPSKCVVAKPISKEPEGEFLWRLSFYEQEKQILSNSEVSKLKVVVKMIKKLRDQLNYKPLASYYIETIFLHEIAKRKSDVDFFRASKTSLFIYMLQKLIQALEKKCIPYFWHEGHNLIGHLQPPVIENYANRLKNILLSIDKKIVDDRFAMAEFLLNEEEKKNLLEIVESSKTNGSDTQNLEKSEVIKKIKHVINDGKNKENQNSFATIVTHAIIDRKENDLERRIAFVCEELKNLGQMKEQIPLADLNKLSESFKIMFS	DDTAFSCISKHFITLKDEEIKANNQHLHNVVSQGLIPLMKEDTLFKDIYRNIKYEGSYFKGTKVAKPDEYDLNLSMKLPLNYNELQVETNHKHFSYVKIKVNSESKLPKWEEHSKILNKWLSDKNYLNQNKFHQWMEAIMTNTYKKLKKSDNFYELEVDGKNYRIKQFKKSGPAFTIFVELGDHPTLMSMDIVPCLELNDIILQGYKTFPDVSPSKCVVAKPISKEPEGEFLWRLSFYEQEKQILSNSEVSKLKVVVKMIKKLRDQLNYKPLASYYIETIFLHEIAKRKSDVDFFRASKTSLFIYMLQKLIQALEKKCIPYFWHEGHNLIGHLQPPVIENYANRLKNILLSIDKKIVDDRFAMAEFL	Eukaryota; Metazoa; Ecdysozoa; Arthropoda; Hexapoda; Insecta; Pterygota; Neoptera; Endopterygota; Hymenoptera; Apocrita; Parasitoida; Chalcidoidea; Trichogrammatidae; Trichogramma
XP_023314151.1	uncharacterized protein LOC106659696 [Trichogramma pretiosum]	Trichogramma pretiosum	MSFTESKFQDDSVFQVIERDYLTLDDDECKRNSELLKMIVEENFIHLMKRDKLFATIFNRVVYGGSYYKGTKYGRPNEFDLYLVHKLDNFGTDLMIDSDYYHPGYVKIMANYRNSGFLRFKEELEKMTDFNNYLDHEKFRAWLEGVFTKAFETLPSASSASSNSRNMYRFSLKKTGPAFTLTVKAPNDTNVFDVDLVPAIEFNSIHLSTEYKNYNKYKRPCFVISKPLYKSIPNDNLFWRLSFSENEKNILSGELKPVIKMMKKFRDTQEMKSIKSYFIETIFYHELENHKYHLGQFERSSKTQLFIHGLRKLREALKNGKLPYFWHERLDLFQKMSRNELENHANRLGSILDDIERQIGYNKLILKKYICGTS	DDSVFQVIERDYLTLDDDECKRNSELLKMIVEENFIHLMKRDKLFATIFNRVVYGGSYYKGTKYGRPNEFDLYLVHKLDNFGTDLMIDSDYYHPGYVKIMANYRNSGFLRFKEELEKMTDFNNYLDHEKFRAWLEGVFTKAFETLPSASSASSNSRNMYRFSLKKTGPAFTLTVKAPNDTNVFDVDLVPAIEFNSIHLSTEYKNYNKYKRPCFVISKPLYKSIPNDNLFWRLSFSENEKNILSGELKPVIKMMKKFRDTQEMKSIKSYFIETIFYHELENHKYHLGQFERSSKTQLFIHGLRKLREALKNGKLPYFWHERLDLFQKMSRNELENHANRLGSILDDIERQIGYNKLILKKYI	Eukaryota; Metazoa; Ecdysozoa; Arthropoda; Hexapoda; Insecta; Pterygota; Neoptera; Endopterygota; Hymenoptera; Apocrita; Parasitoida; Chalcidoidea; Trichogrammatidae; Trichogramma
XP_023314086.1	uncharacterized protein LOC106659695 [Trichogramma pretiosum]	Trichogramma pretiosum	MSFAESKFQDDTDFNSIERDYLTLADNDCTRNSKLLKAIVEEKLIPLMKRNTLFEEIFNRVAFGGSYYKGTKYGSPDEFDLYLVHKFNKCKADLKINSSHNHFGYVKIKMNYELCDRQVPYEEELKKITHFNDENKFLDQNKFRAWLEGVFIKALGTLSRDPYHGYGLHHDGRTYYISHKKSGPALTIMVRHPSGSKLFDVDLVPAIEFDGIHLHSGYWVPPAARRQNTTHTVNAKSTTNSTEHKRKKKRNFGYKRYNDNKLPFMVVPKPLNKSISTDNLYWRLCFFENEKAMLRGEVKSVIKMIKKFRDTQEMKSIKSYFIETIFYHELENHKNNLEEFLRHSKTQLLIHGLRKLREALENGKLPYFWNERLDLFQKMSWNELDNHANRLGSILKDIEENIENDRLVLKKHICGTS	DDTDFNSIERDYLTLADNDCTRNSKLLKAIVEEKLIPLMKRNTLFEEIFNRVAFGGSYYKGTKYGSPDEFDLYLVHKFNKCKADLKINSSHNHFGYVKIKMNYELCDRQVPYEEELKKITHFNDENKFLDQNKFRAWLEGVFIKALGTLSRDPYHGYGLHHDGRTYYISHKKSGPALTIMVRHPSGSKLFDVDLVPAIEFDGIHLHSGYWVPPAARRQNTTHTVNAKSTTNSTEHKRKKKRNFGYKRYNDNKLPFMVVPKPLNKSISTDNLYWRLCFFENEKAMLRGEVKSVIKMIKKFRDTQEMKSIKSYFIETIFYHELENHKNNLEEFLRHSKTQLLIHGLRKLREALENGKLPYFWNERLDLFQKMSWNELDNHANRLGSILKDIEENIENDRLVLKKHI	Eukaryota; Metazoa; Ecdysozoa; Arthropoda; Hexapoda; Insecta; Pterygota; Neoptera; Endopterygota; Hymenoptera; Apocrita; Parasitoida; Chalcidoidea; Trichogrammatidae; Trichogramma
XP_023313312.1	uncharacterized protein LOC106649504 isoform X1 [Trichogramma pretiosum]	Trichogramma pretiosum	MAIVNETLIPLMKKDNKLFETIFNRIAFGGSYYKGTKYGSPNEFDLYLVHKLDHWSIDLVIDTNHNKVGYVKIKINYRGGRDPNCLRYKEELKKITDSNDYLDQNKFRSWLESVIMSAFNTLRRGPSGYELYHGGRTYYMRHKKSGPAFTIMIGKPNGDDVFDVDLVPCIEFNGVQLSSGYKRYNEDKRPFRVVPKPLYGSIWNDNLLWRLSFSENEKAMLNKSGAVKSIIKLMKKFRDTHDLKSIVSYYMETIFFHELENHKKDLDQFVRGSKTWLFMHGLRKLKEALEKEKLPFFWHSGLNLFEKMSSATMQNHANRIRNIIDEIDDKMDSDQLILARKILTAHESNYLIRANFRVVYQNYNNRYYNRRRKDDNEFNNMILVFFIILIIWMLNQDQSTSSTT	MAIVNETLIPLMKKDNKLFETIFNRIAFGGSYYKGTKYGSPNEFDLYLVHKLDHWSIDLVIDTNHNKVGYVKIKINYRGGRDPNCLRYKEELKKITDSNDYLDQNKFRSWLESVIMSAFNTLRRGPSGYELYHGGRTYYMRHKKSGPAFTIMIGKPNGDDVFDVDLVPCIEFNGVQLSSGYKRYNEDKRPFRVVPKPLYGSIWNDNLLWRLSFSENEKAMLNKSGAVKSIIKLMKKFRDTHDLKSIVSYYMETIFFHELENHKKDLDQFVRGSKTWLFMHGLRKLKEALEKEKLPFFWHSGLNLFEKMSSATMQNHANRIRNIIDEIDDKMDSDQLILARKI	Eukaryota; Metazoa; Ecdysozoa; Arthropoda; Hexapoda; Insecta; Pterygota; Neoptera; Endopterygota; Hymenoptera; Apocrita; Parasitoida; Chalcidoidea; Trichogrammatidae; Trichogramma
XP_033222613.1	uncharacterized protein LOC117176471 [Belonocnema kinseyi]	Belonocnema kinseyi	MTSSKDSRYSDDTVLQNVNHFVTVTQKNKQTNSAHLNFLMECILPIMKEEDETFKRLYNSIQYGGSFYKGTKISNAEEYDLDLIIKLQETPLKVEMSKNKPGYVKIKLQDPHVDVWKNYHGQSWLAIPKPLNGDEGNLLWRASFYEQEKELLLSKKHLKNVLRLLKKLRNQENFSNLSSYYIETLFFHEIDSQNPYFWEQNSLTYLFMHMLKKLQRALENCEIKSYWAKNSNLLERLSKEEKQNMASRLKKIVNIIEKTIDSDPLAIARFLLNEKEMKKLSTEYDEL	NSAHLNFLMECILPIMKEEDETFKRLYNSIQYGGSFYKGTKISNAEEYDLDLIIKLQETPLKVEMSKNKPGYVKIKLQDPHVDVWKNYHGQSWLAIPKPLNGDEGNLLWRASFYEQEKELLLSKKHLKNVLRLLKKLRNQENFSNLSSYYIETLFFHEIDSQNPYFWEQNSLTYLFMHMLKKLQRALENCEIKSYWAKNSNLLERLSKEEKQNMASRLKKIV	Eukaryota; Metazoa; Ecdysozoa; Arthropoda; Hexapoda; Insecta; Pterygota; Neoptera; Endopterygota; Hymenoptera; Apocrita; Parasitoida; Cynipoidea; Cynipidae; Cynipinae; Cynipini; Belonocnema
XP_033222612.1	uncharacterized protein LOC117176470 [Belonocnema kinseyi]	Belonocnema kinseyi	MALSLKCQDYKDPRFLDDTIINRVNSFVTLNEGEKKLNTAHLEKVIKEGLIPLMKKEDTLFEKRYKSIMYGGSYYKQTKVGKPEEYDLDVIICLPWREETLRFETPQNKPGFVKIQLTEISKLPDWDIYHKQALAKLIDPKNYVDQNKFRVWMESVVAKTLNRLPKDASFGRNGRLLNVGGVTYRISTKKSGPAFTFMIKVPQGHVIDVDLVACLEFSVPPPKRYKGFKGEKKKWLAIPKPITEENGNLMWRLCFYQYEKERLKGPMKTVIRLLKKLRDTENWKNFASYYIETLALHELESHDSSLGQLPLTCIFMHMLRRLRDTAKQHSLPFFWCKEFNLLERLSVKEMQNIAFRLIQIVSKIERLYESDRYIIASFILKPEELSQLKSQNIQFPLGIQSIKPIFDTQTSEITGSFDLKKHKEIKKQLESPWNISASKLMASFVVSGNTRLDNQISAAEGVLAFHTIMHHQSLKSIDCANNLLHSIFSDSPIARRMSCARIRTEVIVKEVICPHTIDIFLKDLIKIPYLSVSTDSSNHGNKKIFIVVIQYFDHLKCGIQTRLLDLRETSDETANTIATLLKELLEKYELTAKLTSFSGGHTNTNFGGLNRGEKTNVYQILKLNVNSELLGIGCPALILNNALYHGFDQCTLFDVDSLCVKIYNHFSIYTVRTKELESFTDFVEVVYRPLLCHSKNRWLSLLPVVQRILEVFPALKTYFLSVEKSPKILIKFFQHNFAECFLFFVHSLMSVFSKKVKILEKERNSVIEVINVVDGVAQKLRDRIESKFLPLNVKTCLTKLRQEGKDKECDEFVDEVINIYRETEDYLLKGTESISEFRIFKWIDFQKSRPFSYDDLEDTLKFLSAKNIFVDDTKLFDQAMDLKRFLESKRDDSEYFANNSNDKICEFFASNTNFDDFSEFLKIVQYLFSVPGHNANCERIFSLMASQCTDECNRLSANALRHLLMLKYNLKEFSCQAFYQYLLKSENVNLLRKIESLNQYT	DPRFLDDTIINRVNSFVTLNEGEKKLNTAHLEKVIKEGLIPLMKKEDTLFEKRYKSIMYGGSYYKQTKVGKPEEYDLDVIICLPWREETLRFETPQNKPGFVKIQLTEISKLPDWDIYHKQALAKLIDPKNYVDQNKFRVWMESVVAKTLNRLPKDASFGRNGRLLNVGGVTYRISTKKSGPAFTFMIKVPQGHVIDVDLVACLEFSVPPPKRYKGFKGEKKKWLAIPKPITEENGNLMWRLCFYQYEKERLKGPMKTVIRLLKKLRDTENWKNFASYYIETLALHELESHDSSLGQLPLTCIFMHMLRRLRDTAKQHSLPFFWCKEFNLLERLSVKEMQNIAFRLIQIVSKIERLYESDRYIIASFILKP	Eukaryota; Metazoa; Ecdysozoa; Arthropoda; Hexapoda; Insecta; Pterygota; Neoptera; Endopterygota; Hymenoptera; Apocrita; Parasitoida; Cynipoidea; Cynipidae; Cynipinae; Cynipini; Belonocnema
XP_043473818.1	protein mab-21-like [Leptopilina heterotoma]	Leptopilina heterotoma	MLVPPDTAATPSNRMLYQMNKYYAERVQSRTGQVQRTIREVCKVVQDVLKEVEVQEPRFISSLTESNGRYEGLEVISPGEFEVVLYLNQMGVFNFVDDGTLPGCAVLKLSDGRKRSMSLWVEFITASGYLSARKIRSRFQTLVAQACDKCTYRESVEMIADTTEVKLRIRERFVVQITPAFKCSGVWPRSAAHWPVPHIPWPHSSLVAEVKTEGFDLLSKESVALQGKQSAMEGDAWVLSFTEAESRLLQGGCRRRCLSILKTLRDRHLDLPGNPVSSYHMKNLLLYECEKHPLETEWEESCLADRINGIFLQLISCLQCRRCPHYFLPNLDLFKGKSPGGLENAAKQVWRLTRELLTNSRAFEKL	NRMLYQMNKYYAERVQSRTGQVQRTIREVCKVVQDVLKEVEVQEPRFISSLTESNGRYEGLEVISPGEFEVVLYLNQMGVFNFVDDGTLPGCAVLKLSDGRKRSMSLWVEFITASGYLSARKIRSRFQTLVAQACDKCTYRESVEMIADTTEVKLRIRERFVVQITPAFKCSGVWPRSAAHWPVPHIPWPHSSLVAEVKTEGFDLLSKESVALQGKQSAMEGDAWVLSFTEAESRLLQGGCRRRCLSILKTLRDRHLDLPGNPVSSYHMKNLLLYECEKHPLETEWEESCLADRINGIFLQLISCLQCRRCPHYFLPNLDLFKGKSPGGLENAAKQVWRLTRELL	Eukaryota; Metazoa; Ecdysozoa; Arthropoda; Hexapoda; Insecta; Pterygota; Neoptera; Endopterygota; Hymenoptera; Apocrita; Parasitoida; Cynipoidea; Figitidae; Eucoilinae; Leptopilina
XP_043474893.1	cyclic GMP-AMP synthase-like isoform X2 [Leptopilina heterotoma]	Leptopilina heterotoma	MASALNKTGYQYKEDGKFSNDEILNAINNFVTLRKNDTILSNAHLDTVIKDGIIPLMKQCDPLFAKLYNSIMYGGSYYKGTKVEKPDEYDLNMIMLLPWVESTLKFETPEKMPGFIKIQFTKDSKLQTWDTFQKRLDTLISPNNYLDQNKFRELIESILSKSLQTLPDDPSFRKNGKILTVNNKRYSISVTKSGPAFTFAIKDPAQKEIDVDLVPSVEFSTPPPKRYKGFKNQCKWSIIPKPLNEENGNLMWRVSFYREEKEILKGPMKTVIRLLKKLRNTQNMKNFSSYFIETIGLNEIRAKENDPNFMKLPITCIFMHMLEKLCEAAKNHKIPFYYNKDFNLLYKISPIEMKNHADRFAQIISKINQNISTDPFIIAKYILTTVELNDLKSVYLKSNANSRDLKEITEKLEASHCILS	EDGKFSNDEILNAINNFVTLRKNDTILSNAHLDTVIKDGIIPLMKQCDPLFAKLYNSIMYGGSYYKGTKVEKPDEYDLNMIMLLPWVESTLKFETPEKMPGFIKIQFTKDSKLQTWDTFQKRLDTLISPNNYLDQNKFRELIESILSKSLQTLPDDPSFRKNGKILTVNNKRYSISVTKSGPAFTFAIKDPAQKEIDVDLVPSVEFSTPPPKRYKGFKNQCKWSIIPKPLNEENGNLMWRVSFYREEKEILKGPMKTVIRLLKKLRNTQNMKNFSSYFIETIGLNEIRAKENDPNFMKLPITCIFMHMLEKLCEAAKNHKIPFYYNKDFNLLYKISPIEMKNHADRFAQIISKINQNISTDPFIIAKYILTT	Eukaryota; Metazoa; Ecdysozoa; Arthropoda; Hexapoda; Insecta; Pterygota; Neoptera; Endopterygota; Hymenoptera; Apocrita; Parasitoida; Cynipoidea; Figitidae; Eucoilinae; Leptopilina
XP_044012957.1	protein mab-21-like [Aphidius gifuensis]	Aphidius gifuensis	MSDMLVPAHFAEAQMDMLYQMNKYYGERVQVRINQVQKTICEICKIVQDILKEVEVQEPRFISSLTECNGRYEGLEVISPGEFEVVLYLNQMGVFNFVDDGTLPGCAVLKLSDGRKRSMSLWVEFITASGYLSARKIRSRFQTLVAQACDKSVYRDSVKMIADTTEVKLRIRERYVVQITPAFKCSGVWPRSASHWPVTTDSWPHQSLVAQVKTEGFDLLSKDCIALQGKQSAMEGDAWVLSFTEAETRLLFGGCRSRCLSILKTLRDRHLDLPGNPVSSYHMKTLLLYECEKHPLETEWDDGCLANRIIGIFLQLISCLQCRRCPHYFLPSLDLFKGKSTTGLEAAAKQVWRLTREFLTNTRALENL	MDMLYQMNKYYGERVQVRINQVQKTICEICKIVQDILKEVEVQEPRFISSLTECNGRYEGLEVISPGEFEVVLYLNQMGVFNFVDDGTLPGCAVLKLSDGRKRSMSLWVEFITASGYLSARKIRSRFQTLVAQACDKSVYRDSVKMIADTTEVKLRIRERYVVQITPAFKCSGVWPRSASHWPVTTDSWPHQSLVAQVKTEGFDLLSKDCIALQGKQSAMEGDAWVLSFTEAETRLLFGGCRSRCLSILKTLRDRHLDLPGNPVSSYHMKTLLLYECEKHPLETEWDDGCLANRIIGIFLQLISCLQCRRCPHYFLPSLDLFKGKSTTGLEAAAKQVWRLTREFL	Eukaryota; Metazoa; Ecdysozoa; Arthropoda; Hexapoda; Insecta; Pterygota; Neoptera; Endopterygota; Hymenoptera; Apocrita; Parasitoida; Ichneumonoidea; Braconidae; Aphidiinae; Aphidius
XP_044014763.1	cyclic GMP-AMP synthase [Aphidius gifuensis]	Aphidius gifuensis	MNPGQRNGKLRDNGTFDRINSFVTLKDDEIKKNNLMLNEVIESLIEAMKTKDDLFKTIYNRIMYTGSHYKGTKVGKPEEFDLDLILKLPVVYDGIKIEDVKERPGFARIIIDSSIKLPGWTKHEKTLNQWLDDEKYINNEKVRRWFEGIVSKCFSDFERGINKMYLLPSKKEPSVKYNVTSHKSGPAFTLIVQEKNTKFSVDLVPALEFNKNPPKNITKYSTDKPCWHLVPKPSRVGNKAYLDWRYCFSTYERKMLSKYGKYKPVIRQMKKLRDTQNWSSMIPSYYIETLFYHEFASGSTYPWCTNSYIEAFIYMLEQLQLMCKKKCLKYFWLDHHNLLDGITWDQAHNITTRLEKIIKDVKAQPSKLAEYVLTKEEFEQFEKMQTVKTTQTNPIKINELNDLSSMKISNVTNQIPNQSTCQLS	DNGTFDRINSFVTLKDDEIKKNNLMLNEVIESLIEAMKTKDDLFKTIYNRIMYTGSHYKGTKVGKPEEFDLDLILKLPVVYDGIKIEDVKERPGFARIIIDSSIKLPGWTKHEKTLNQWLDDEKYINNEKVRRWFEGIVSKCFSDFERGINKMYLLPSKKEPSVKYNVTSHKSGPAFTLIVQEKNTKFSVDLVPALEFNKNPPKNITKYSTDKPCWHLVPKPSRVGNKAYLDWRYCFSTYERKMLSKYGKYKPVIRQMKKLRDTQNWSSMIPSYYIETLFYHEFASGSTYPWCTNSYIEAFIYMLEQLQLMCKKKCLKYFWLDHHNLLDGITWDQAHNITTRLEKIIKDVKAQPSKLAEYV	Eukaryota; Metazoa; Ecdysozoa; Arthropoda; Hexapoda; Insecta; Pterygota; Neoptera; Endopterygota; Hymenoptera; Apocrita; Parasitoida; Ichneumonoidea; Braconidae; Aphidiinae; Aphidius
XP_034937733.1	protein mab-21-like [Chelonus insularis]	Chelonus insularis	MGKVVKMLVPPYFSSVQTDMLYQINKYYAEKVQTRTAQVQKTIRDVCKVVHEILKEVEVQEPRFISSLTECNGRYEGLEVISPGEFEVVLYLNQMGVFNFVDDGTLPGCAVLKLSDGRKRSMSLWVEFITASGYLSARKIRSRFQTLVAQACDKCVYRDSVKMIADTTEVKLRIQERFVVQITPAFKCGGIWPRSAANWPIPCGPWPYQNLVAEVKTEGFNLLSKESAIFQGKQSAMEGDAWILSFLEAESRLLQGGCRKKCLGILKTLRDRHLDLPGNPITSYHMKTLLLYECEKHPLETEWDDVCLANRMIGIFLQLISCLQCRRCPHYFLPNLDLFKEKSRNSLEVAAKQVWRLTRELLTNSHALEKL	TDMLYQINKYYAEKVQTRTAQVQKTIRDVCKVVHEILKEVEVQEPRFISSLTECNGRYEGLEVISPGEFEVVLYLNQMGVFNFVDDGTLPGCAVLKLSDGRKRSMSLWVEFITASGYLSARKIRSRFQTLVAQACDKCVYRDSVKMIADTTEVKLRIQERFVVQITPAFKCGGIWPRSAANWPIPCGPWPYQNLVAEVKTEGFNLLSKESAIFQGKQSAMEGDAWILSFLEAESRLLQGGCRKKCLGILKTLRDRHLDLPGNPITSYHMKTLLLYECEKHPLETEWDDVCLANRMIGIFLQLISCLQCRRCPHYFLPNLDLFKEKSRNSLEVAAKQVWRLTRELL	Eukaryota; Metazoa; Ecdysozoa; Arthropoda; Hexapoda; Insecta; Pterygota; Neoptera; Endopterygota; Hymenoptera; Apocrita; Parasitoida; Ichneumonoidea; Braconidae; Cheloninae; Chelonus
XP_034941669.1	cyclic GMP-AMP synthase-like isoform X3 [Chelonus insularis]	Chelonus insularis	MNAEEQNRRFKDTAFNTISPLISLQKEETDIYNRLLREVTENVIQTLQKDDLFKYLYRTLMYVGSFYKQTRVGKPEEFDINIIIKLPNIDKAIIEKGRPGFARIKFRKEDLSSQWTDNKILKNWLDAENYLNNEQVRRWFESMSQKSLNTLEKSPTNNGYLILPSKLNFPFEIKIRKNGPAFTLCVIYESKNFDVDLVPVLEFKNDPPLSLANKYKDLQVPWYLVPKPLTNVPQPHRNWRYCFYRHEQKLLKDFGKIKSVIRTIKKLRDTQEWPILESYYIETLFYQALGSALNSTDVQNSSQTYLTIFMLKRLRDSLHQRKLNYFWDPSLNLFQAMNESQMVGIANRIEKIIKDVEKQPESLYNYIFTKEELQAHKISNTISQVSTPSTPKTFDGSCGSYIPFLLKSINNLTVQEKPQTDKTKTPAPKCTATAKPNEQSEIKALQNLVLTLINEVKDLKTKVVSLENKIDAMNQHRSSTYVPDANERAQTPGKSLLSFWYS	RRFKDTAFNTISPLISLQKEETDIYNRLLREVTENVIQTLQKDDLFKYLYRTLMYVGSFYKQTRVGKPEEFDINIIIKLPNIDKAIIEKGRPGFARIKFRKEDLSSQWTDNKILKNWLDAENYLNNEQVRRWFESMSQKSLNTLEKSPTNNGYLILPSKLNFPFEIKIRKNGPAFTLCVIYESKNFDVDLVPVLEFKNDPPLSLANKYKDLQVPWYLVPKPLTNVPQPHRNWRYCFYRHEQKLLKDFGKIKSVIRTIKKLRDTQEWPILESYYIETLFYQALGSALNSTDVQNSSQTYLTIFMLKRLRDSLHQRKLNYFWDPSLNLFQAMNESQMVGIANRIEKIIKDVEKQPESLYNYIFTKEELQAHK	Eukaryota; Metazoa; Ecdysozoa; Arthropoda; Hexapoda; Insecta; Pterygota; Neoptera; Endopterygota; Hymenoptera; Apocrita; Parasitoida; Ichneumonoidea; Braconidae; Cheloninae; Chelonus
XP_034941668.1	cyclic GMP-AMP synthase-like isoform X2 [Chelonus insularis]	Chelonus insularis	MISAKMNAEEQNRRFKDTAFNTISPLISLQKEETDIYNRLLREVTENVIQTLQKDDLFKYLYRTLMYVGSFYKQTRVGKPEEFDINIIIKLPNIDKAIIEKGRPGFARIKFRKEDLSSQWTDNKILKNWLDAENYLNNEQVRRWFESMSQKSLNTLEKSPTNNGYLILPSKLNFPFEIKIRKNGPAFTLCVIYESKNFDVDLVPVLEFKNDPPLSLANKYKDLQVPWYLVPKPLTNVPQPHRNWRYCFYRHEQKLLKDFGKIKSVIRTIKKLRDTQEWPILESYYIETLFYQALGSALNSTDVQNSSQTYLTIFMLKRLRDSLHQRKLNYFWDPSLNLFQAMNESQMVGIANRIEKIIKDVEKQPESLYNYIFTKEELQAHKISNTISQVSTPSTPKTFDGSCGSYIPFLLKSINNLTVQEKPQTDKTKTPAPKCTATAKPNEQSEIKALQNLVLTLINEVKDLKTKVVSLENKIDAMNQHRSSTYVPDANERAQTPGKSLLSFWYS	RRFKDTAFNTISPLISLQKEETDIYNRLLREVTENVIQTLQKDDLFKYLYRTLMYVGSFYKQTRVGKPEEFDINIIIKLPNIDKAIIEKGRPGFARIKFRKEDLSSQWTDNKILKNWLDAENYLNNEQVRRWFESMSQKSLNTLEKSPTNNGYLILPSKLNFPFEIKIRKNGPAFTLCVIYESKNFDVDLVPVLEFKNDPPLSLANKYKDLQVPWYLVPKPLTNVPQPHRNWRYCFYRHEQKLLKDFGKIKSVIRTIKKLRDTQEWPILESYYIETLFYQALGSALNSTDVQNSSQTYLTIFMLKRLRDSLHQRKLNYFWDPSLNLFQAMNESQMVGIANRIEKIIKDVEKQPESLYNYIFTKEELQAHK	Eukaryota; Metazoa; Ecdysozoa; Arthropoda; Hexapoda; Insecta; Pterygota; Neoptera; Endopterygota; Hymenoptera; Apocrita; Parasitoida; Ichneumonoidea; Braconidae; Cheloninae; Chelonus
XP_034941667.1	uncharacterized protein LOC118068405 isoform X1 [Chelonus insularis]	Chelonus insularis	MDMKNHYHHQVVLIIVMIIMDLQVVVADMLIGITLQQLLKTFIRRQHTRLMNMMMILHLVLLIITKHQIIRMNAEEQNRRFKDTAFNTISPLISLQKEETDIYNRLLREVTENVIQTLQKDDLFKYLYRTLMYVGSFYKQTRVGKPEEFDINIIIKLPNIDKAIIEKGRPGFARIKFRKEDLSSQWTDNKILKNWLDAENYLNNEQVRRWFESMSQKSLNTLEKSPTNNGYLILPSKLNFPFEIKIRKNGPAFTLCVIYESKNFDVDLVPVLEFKNDPPLSLANKYKDLQVPWYLVPKPLTNVPQPHRNWRYCFYRHEQKLLKDFGKIKSVIRTIKKLRDTQEWPILESYYIETLFYQALGSALNSTDVQNSSQTYLTIFMLKRLRDSLHQRKLNYFWDPSLNLFQAMNESQMVGIANRIEKIIKDVEKQPESLYNYIFTKEELQAHKISNTISQVSTPSTPKTFDGSCGSYIPFLLKSINNLTVQEKPQTDKTKTPAPKCTATAKPNEQSEIKALQNLVLTLINEVKDLKTKVVSLENKIDAMNQHRSSTYVPDANERAQTPGKSLLSFWYS	RRFKDTAFNTISPLISLQKEETDIYNRLLREVTENVIQTLQKDDLFKYLYRTLMYVGSFYKQTRVGKPEEFDINIIIKLPNIDKAIIEKGRPGFARIKFRKEDLSSQWTDNKILKNWLDAENYLNNEQVRRWFESMSQKSLNTLEKSPTNNGYLILPSKLNFPFEIKIRKNGPAFTLCVIYESKNFDVDLVPVLEFKNDPPLSLANKYKDLQVPWYLVPKPLTNVPQPHRNWRYCFYRHEQKLLKDFGKIKSVIRTIKKLRDTQEWPILESYYIETLFYQALGSALNSTDVQNSSQTYLTIFMLKRLRDSLHQRKLNYFWDPSLNLFQAMNESQMVGIANRIEKIIKDVEKQPESLYNYIFTKEELQAHK	Eukaryota; Metazoa; Ecdysozoa; Arthropoda; Hexapoda; Insecta; Pterygota; Neoptera; Endopterygota; Hymenoptera; Apocrita; Parasitoida; Ichneumonoidea; Braconidae; Cheloninae; Chelonus
CAG5078496.1	Similar to mab-21: Protein mab-21 (Aedes aegypti) [Cotesia congregata]	Cotesia congregata	MLLPGYSTPESGVFLHQITKYHSNQVQSRVSQARSSIQEICKILQEILKEVESQEPRFVSSLNECNGKFEGLEVITPLEFEVVLYLNQMGVFNFVDDGTLPGCAVLKLSDGRKRSMSLWVEFITASGYLSAKKIRSRFAGLVSQICKEKYFSGDVKVLTDHAEVKLKIRDRWMVQITPAFKCSGVWPRSASQWPYNNLPIGDQNPRFWPYSDLVVEVKNEGFDLLSKDCAVRRGNKQSTLDGDAWLLSFSNAERRLIQGNGRRRCLSILKTLRDRHLDLPEDPVTNYHMKTLLMYECEKHPLEAEWDESCLGDRILGIFVQLISCLQCRKCPHYFLPALNLFKGKRASVMESASKQVWRVVRELVTNSRAFEAL	GVFLHQITKYHSNQVQSRVSQARSSIQEICKILQEILKEVESQEPRFVSSLNECNGKFEGLEVITPLEFEVVLYLNQMGVFNFVDDGTLPGCAVLKLSDGRKRSMSLWVEFITASGYLSAKKIRSRFAGLVSQICKEKYFSGDVKVLTDHAEVKLKIRDRWMVQITPAFKCSGVWPRSASQWPYNNLPIGDQNPRFWPYSDLVVEVKNEGFDLLSKDCAVRRGNKQSTLDGDAWLLSFSNAERRLIQGNGRRRCLSILKTLRDRHLDLPEDPVTNYHMKTLLMYECEKHPLEAEWDESCLGDRILGIFVQLISCLQCRKCPHYFLPALNLFKGKRASVMESASKQVWRVVRELV	Eukaryota; Metazoa; Ecdysozoa; Arthropoda; Hexapoda; Insecta; Pterygota; Neoptera; Endopterygota; Hymenoptera; Apocrita; Parasitoida; Ichneumonoidea; Braconidae; Microgastrinae; Cotesia
CAG5082526.1	RNA-binding [Cotesia congregata]	Cotesia congregata	MTERSSNGDYKYDVEEDGGGDGDSNGGDDHQRMPLEKDRSERADKVGEYMKELLAEKLALDSQKCPNALRLLDQEIQKTQAIGKPMRDLKYVDIYREKPIRVSVKVLVPIREHPKFNFVGKLLGPKGNSMKRLQEETMCKMAVLGRGSMKDRQKEEEFRQSLDPKYAHLCDDLHVEITAVAPPAEAHARIAYALAEVRKYLIPDNNDIIRQEQMREMELTMSESGVAPDEHRSTVKPSSSMRSPTSRPVTTSSTSVRSARPPSSRPVMPPPPPHSSRTSASRSSASKAKVFSILDRARAAMDQSYGSAPPPPSSRASHPDYDYHGSSSSSTRYTDRHYSPSASEDIYTPTSYTTYEYSDVPSTHSSDYYESTEYPGLIRPRLENVQDIIVIGLGFAISYNSVHSPQMSGEEQNKKKLRSDEIFSKINQFVTLQKDETANYNKIFTKVTDKIIAVLKQEDEVFRKYYQRPMYTGSFYKLTRVGKPEEFDLNLIFAIPDLDHAEIKKGRAGFAKIRFDKKKLSPVWVENKVLNKWLDSEYYLDNDKIRRWFEGVVEKSMSPFKNGNNKIILPIDSGSNCEVIILKPRRFNQRNNNWRQNNCRHNNWRDNNHVHMKNKKFFFPIVKVRKSGPAFTLCVTYESMEFSVDLVPVLEFSRAPPLPGIQQSKHSWHLVPKPLKDGENPHQNWRYSFYSHEQDMLKKCGKVKPVIRHIKKLRDTQNWSILVSYHIETLFFHALSDNKIDDNTPQTVLLVFMLKELSKAFNSGKLNYFWDKTFNLFGELTPEKIVSVQKRLDKIIKEIEAEPSTMTQYFLTKEEQDKIKGEMANDSTECLSHPFPLSSDSKSKLQNKSAIKNEVKTIKNKFPLLEASFENLIIHHRDIDQTAASTTDNTEIKALLSSLINEMKQLKSNVRKIEIKIDQVNENIRKINSRSTFFDMEEFALST	KKKLRSDEIFSKINQFVTLQKDETANYNKIFTKVTDKIIAVLKQEDEVFRKYYQRPMYTGSFYKLTRVGKPEEFDLNLIFAIPDLDHAEIKKGRAGFAKIRFDKKKLSPVWVENKVLNKWLDSEYYLDNDKIRRWFEGVVEKSMSPFKNGNNKIILPIDSGSNCEVIILKPRRFNQRNNNWRQNNCRHNNWRDNNHVHMKNKKFFFPIVKVRKSGPAFTLCVTYESMEFSVDLVPVLEFSRAPPLPGIQQSKHSWHLVPKPLKDGENPHQNWRYSFYSHEQDMLKKCGKVKPVIRHIKKLRDTQNWSILVSYHIETLFFHALSDNKIDDNTPQTVLLVFMLKELSKAFNSGKLNYFWDKTFNLFGELTPEKIVSVQKRLDKIIKEIEAEPSTMTQYFLTKEEQDKIK	Eukaryota; Metazoa; Ecdysozoa; Arthropoda; Hexapoda; Insecta; Pterygota; Neoptera; Endopterygota; Hymenoptera; Apocrita; Parasitoida; Ichneumonoidea; Braconidae; Microgastrinae; Cotesia
KAG8038333.1	hypothetical protein G9C98_006660 [Cotesia typhae]	Cotesia typhae	MSGEEQNKKKLKSDEIFGKINQFVTLQKNEIANYNKIFTKVMDKIIAILKQEDKIFKKYQRPMYTGSFYKLTRVGKPQEFDVNLIFAIPDLDYAEIKRGRPGFAKIKFDQKKVSPAWVENKVLNKWLDSNYYLDNDKIRYWFESVFQKSLTPFKDVNNKIILPIDSGSNCEAKFSVDLVPVLEFSRTPPLPGFQQSKHSWHLVPKPLKDGEAPRQNWRYSFYCHEQDLLKKFGKVKPVIRHIKKLRDTQNWSILVSYHIETLFFHALSDKKIDDNIPQTVLLVFMLKELSKAFKSGTLNYFWDKTFNLFSELTEEKIVSVQRHLDKIIKEIEAEPLAMTQYFLTKEEQDKIKEDPTACLSRPFPLSSDSKSKPQNKSAIKNEVKTLKNKIPLLEASFKNLIIQKEIDIDSTTDNT	KKKLKSDEIFGKINQFVTLQKNEIANYNKIFTKVMDKIIAILKQEDKIFKKYQRPMYTGSFYKLTRVGKPQEFDVNLIFAIPDLDYAEIKRGRPGFAKIKFDQKKVSPAWVENKVLNKWLDSNYYLDNDKIRYWFESVFQKSLTPFKDVNNKIILPIDSGSNCEAKFSVDLVPVLEFSRTPPLPGFQQSKHSWHLVPKPLKDGEAPRQNWRYSFYCHEQDLLKKFGKVKPVIRHIKKLRDTQNWSILVSYHIETLFFHALSDKKIDDNIPQTVLLVFMLKELSKAFKSGTLNYFWDKTFNLFSELTEEKIVSVQRHLDKIIKEIEAEPLAMTQYFLTKEEQDKIK	Eukaryota; Metazoa; Ecdysozoa; Arthropoda; Hexapoda; Insecta; Pterygota; Neoptera; Endopterygota; Hymenoptera; Apocrita; Parasitoida; Ichneumonoidea; Braconidae; Microgastrinae; Cotesia
XP_044587965.1	cyclic GMP-AMP synthase isoform X2 [Cotesia glomerata]	Cotesia glomerata	MSVEEQNKKKKLRSDEIFSKINQFVTLQKDETANYNKIFTKVTDKIISILKQEDEVFRKYYQRPMYTGSFYKLTKVGKPEEFDLNLIFAIPDLDNAEIKKGRPGFAKIRFDKKKLSPVWVENKVLNKWLDSEYYLDNDKIRRWFEGVVEKSMSAFKNGNNKIILPIDSGSNYEVKVRKSGPAFTLCVTYESMKFSVDLVPVLEFSRAPPLPGIQQSKYSWNLVPKPLKDGENPHQNWRYSFYSHEQDMLKKFGKVKPVIRHIKKLRDTQNWSILVSYHIETIFFHALSENKIDDNTPQTVLLVFMLKELSKAFKSRKLNYFWDKTFNLFGELTEEKIISVQKRLDKIIKEIEAEPSTMTQYFLIKEEQDKINGEMANDSTACLSRPLPLSSDSKSKLQNKSAIKNEVKTLNNKIPLLEASFKNLFIQRDIDQTDASTTYNTEIKALLSSLINEMKQLKSNVRKIEIKIDQVNENIKKINSRSTFFDME	KKKKLRSDEIFSKINQFVTLQKDETANYNKIFTKVTDKIISILKQEDEVFRKYYQRPMYTGSFYKLTKVGKPEEFDLNLIFAIPDLDNAEIKKGRPGFAKIRFDKKKLSPVWVENKVLNKWLDSEYYLDNDKIRRWFEGVVEKSMSAFKNGNNKIILPIDSGSNYEVKVRKSGPAFTLCVTYESMKFSVDLVPVLEFSRAPPLPGIQQSKYSWNLVPKPLKDGENPHQNWRYSFYSHEQDMLKKFGKVKPVIRHIKKLRDTQNWSILVSYHIETIFFHALSENKIDDNTPQTVLLVFMLKELSKAFKSRKLNYFWDKTFNLFGELTEEKIISVQKRLDKIIKEIEAEPSTMTQYFLIKEEQDKIN	Eukaryota; Metazoa; Ecdysozoa; Arthropoda; Hexapoda; Insecta; Pterygota; Neoptera; Endopterygota; Hymenoptera; Apocrita; Parasitoida; Ichneumonoidea; Braconidae; Microgastrinae; Cotesia
CAD6232954.1	GSCOCG00007067001-RA-CDS [Cotesia congregata]	Cotesia congregata	MIITVLRVVVPDILIDITRRPLLKTFIRRHLTRLMSTAMSLQLTLLIIMNQLNILMSGEEQNKKKLRSDEIFSKINQFVTLQKDETANYNKIFTKVTDKIIAVLKQEDEVFRKYYQRPMYTGSFYKLTRVGKPEEFDLNLIFAIPDLDHAEIKKGRAGFAKIRFDKKKLSPVWVENKVLNKWLDSEYYLDNDKIRRWFEGVVEKSMSPFKNGNNKIILPIDSGSNCEVIILKPRRFNQRNNNWRQNNCRHNNWRDNNHVHMKNKKFFFPIVKVRKSGPAFTLCVTYESMEFSVDLVPVLEFSRAPPLPGIQQSKHSWHLVPKPLKDGENPHQNWRYSFYSHEQDMLKKCGKVKPVIRHIKKLRDTQNWSILVSYHIETLFFHALSDNKIDDNTPQTVLLVFMLKELSKAFNSGKLNYFWDKTFNLFGELTPEKIVSVQKRLDKIIKEIEAEPSTMTQYFLTKEEQDKIKGEMANVDSTECLSHPFPLSSDSKSKLQNKSAIKNEVKTIKNKFPLLEASFENLIIHHRDIDQTAASTTDNTEIKALLSSLINEMKQLKSNVRKIEIKIDQVNENIRKINSRSTFFDMEEFALST	KKKLRSDEIFSKINQFVTLQKDETANYNKIFTKVTDKIIAVLKQEDEVFRKYYQRPMYTGSFYKLTRVGKPEEFDLNLIFAIPDLDHAEIKKGRAGFAKIRFDKKKLSPVWVENKVLNKWLDSEYYLDNDKIRRWFEGVVEKSMSPFKNGNNKIILPIDSGSNCEVIILKPRRFNQRNNNWRQNNCRHNNWRDNNHVHMKNKKFFFPIVKVRKSGPAFTLCVTYESMEFSVDLVPVLEFSRAPPLPGIQQSKHSWHLVPKPLKDGENPHQNWRYSFYSHEQDMLKKCGKVKPVIRHIKKLRDTQNWSILVSYHIETLFFHALSDNKIDDNTPQTVLLVFMLKELSKAFNSGKLNYFWDKTFNLFGELTPEKIVSVQKRLDKIIKEIEAEPSTMTQYFLTKEEQDKIK	Eukaryota; Metazoa; Ecdysozoa; Arthropoda; Hexapoda; Insecta; Pterygota; Neoptera; Endopterygota; Hymenoptera; Apocrita; Parasitoida; Ichneumonoidea; Braconidae; Microgastrinae; Cotesia
KAH0535299.1	hypothetical protein KQX54_015757 [Cotesia glomerata]	Cotesia glomerata	MSVEEQNKKKKLRSDEIFSKINQFVTLQKDETANYNKIFTKVTDKIISILKQEDEVFRKYYQRPMYTGSFYKLTKVGKPEEFDLNLIFAIPDLDNAEIKKGRPGFAKIRFDKKKLSPVWVENKVLNKWLDSEYYLDNDKIRRWFEGVVEKSMSAFKNGNNKIILPIDSGSNYEVKVRKSGPAFTLCVTYESMKFSVDLVPVLEFSRAPPLPGIQQSKYSWNLVPKPLKDGENPHQNWRYSFYSHEQDMLKKFGKVKPVIRHIKVC	KKKKLRSDEIFSKINQFVTLQKDETANYNKIFTKVTDKIISILKQEDEVFRKYYQRPMYTGSFYKLTKVGKPEEFDLNLIFAIPDLDNAEIKKGRPGFAKIRFDKKKLSPVWVENKVLNKWLDSEYYLDNDKIRRWFEGVVEKSMSAFKNGNNKIILPIDSGSNYEVKVRKSGPAFTLCVTYESMKFSVDLVPVLEFSRAPPLPGIQQSKYSWNLVPKPLKDGENPHQNWRYSFYSHEQDMLKKFGKVKPVIRHIK	Eukaryota; Metazoa; Ecdysozoa; Arthropoda; Hexapoda; Insecta; Pterygota; Neoptera; Endopterygota; Hymenoptera; Apocrita; Parasitoida; Ichneumonoidea; Braconidae; Microgastrinae; Cotesia
XP_044587964.1	uncharacterized protein LOC123267413 isoform X1 [Cotesia glomerata]	Cotesia glomerata	MSVEEQNKKKKLRSDEIFSKINQFVTLQKDETANYNKIFTKVTDKIISILKQEDEVFRKYYQRPMYTGSFYKLTKVGKPEEFDLNLIFAIPDLDNAEIKKGRPGFAKIRFDKKKLSPVWVENKVLNKWLDSEYYLDNDKIRRWFEGVVEKSMSAFKNGNNKIILPIDSGSNYEVIILKPRSFNQRNNNWRHNNWRDNNHVHMKNKKNFFPIVKVRKSGPAFTLCVTYESMKFSVDLVPVLEFSRAPPLPGIQQSKYSWNLVPKPLKDGENPHQNWRYSFYSHEQDMLKKFGKVKPVIRHIKKLRDTQNWSILVSYHIETIFFHALSENKIDDNTPQTVLLVFMLKELSKAFKSRKLNYFWDKTFNLFGELTEEKIISVQKRLDKIIKEIEAEPSTMTQYFLIKEEQDKINVDSTACLSRPLPLSSDSKSKLQNKSAIKNEVKTLNNKIPLLEASFKNLFIQRDIDQTDASTTYNTEIKALLSSLINEMKQLKSNVRKIEIKIDQVNENIKKINSRSTFFDME	KKKKLRSDEIFSKINQFVTLQKDETANYNKIFTKVTDKIISILKQEDEVFRKYYQRPMYTGSFYKLTKVGKPEEFDLNLIFAIPDLDNAEIKKGRPGFAKIRFDKKKLSPVWVENKVLNKWLDSEYYLDNDKIRRWFEGVVEKSMSAFKNGNNKIILPIDSGSNYEVIILKPRSFNQRNNNWRHNNWRDNNHVHMKNKKNFFPIVKVRKSGPAFTLCVTYESMKFSVDLVPVLEFSRAPPLPGIQQSKYSWNLVPKPLKDGENPHQNWRYSFYSHEQDMLKKFGKVKPVIRHIKKLRDTQNWSILVSYHIETIFFHALSENKIDDNTPQTVLLVFMLKELSKAFKSRKLNYFWDKTFNLFGELTEEKIISVQKRLDKIIKEIEAEPSTMTQYFLIKEEQDKIN	Eukaryota; Metazoa; Ecdysozoa; Arthropoda; Hexapoda; Insecta; Pterygota; Neoptera; Endopterygota; Hymenoptera; Apocrita; Parasitoida; Ichneumonoidea; Braconidae; Microgastrinae; Cotesia
XP_014297408.1	PREDICTED: protein mab-21-like [Microplitis demolitor]	Microplitis demolitor	MLLPSYFNGHTDVLVYQINKYYVERVQNRVLEVQSSIQDVCKIVQNILKEVELQEPRFVSSLTECNGKYEGLEVVTPCEFEVVLYLNQMGVFNFVDDGTLPGCAVLKLSDGRKRSMSLWVEFITASGYLSARKIRSRFQSLVSQACDKCKYGETVKVISDTTDVKLKIRERFVVQITPAFKCTGVWPRSASQWPSTSAQNNATGLWPYNNLIADVKTEGFDLLSKDSIIFQQSKQSALEGDAWILSFTKAELRLLKGGYRHRCLSILKTLRDRHLDLPGNPVTGYHIKTLLLYECEKHPLETEWDENCVGDRIVGILVQLISCLQCRKCPHYFLPSLNLFKGKSASALEGASKQVWRVVRELVTNSRALETL	DVLVYQINKYYVERVQNRVLEVQSSIQDVCKIVQNILKEVELQEPRFVSSLTECNGKYEGLEVVTPCEFEVVLYLNQMGVFNFVDDGTLPGCAVLKLSDGRKRSMSLWVEFITASGYLSARKIRSRFQSLVSQACDKCKYGETVKVISDTTDVKLKIRERFVVQITPAFKCTGVWPRSASQWPSTSAQNNATGLWPYNNLIADVKTEGFDLLSKDSIIFQQSKQSALEGDAWILSFTKAELRLLKGGYRHRCLSILKTLRDRHLDLPGNPVTGYHIKTLLLYECEKHPLETEWDENCVGDRIVGILVQLISCLQCRKCPHYFLPSLNLFKGKSASALEGASKQVWRVVRELV	Eukaryota; Metazoa; Ecdysozoa; Arthropoda; Hexapoda; Insecta; Pterygota; Neoptera; Endopterygota; Hymenoptera; Apocrita; Parasitoida; Ichneumonoidea; Braconidae; Microgastrinae; Microplitis
XP_008550568.1	PREDICTED: uncharacterized protein LOC103573290 isoform X2 [Microplitis demolitor]	Microplitis demolitor	MNGDEQNKKKLRSDAMFGKINQFVTLQKDETAKYNSLFTKVTESIVSILKEKDEVFKKYYRNTMYAGSFYKQTRVGQPKEFDLNLILCLPDIDSVKIEKGRPGFAKIKFDERKISSVWTEHKVLNKWLDSEGYLDNGKLRGWFEGMVKKSLNPSEKNSNKFRIYSKDSSSPLCEAEIKKSGPAFTLIVNDGSMEFAVDLVPVLEFSQSPPLSNFEKLKEPWHLVPKPLKNGDVPNQNWRYCFYHYEKEMLKKNGKVKPIIRHIKKLRDTQNWSILASYYIETLFFHVLSKNDFDQNESQTRLLVYMLKELSKAFKSGLLNYFWDKTFNLFGELTEDQIVGVQNRLDKIIKEIEADPTTMTQYFLTKEEQKKLKEIEEKEKTQPKKEVNDKTNGLSSTFPLIRETKSEKNKKIIQESENRETSKNEIKALKEMVLSLKAEFKDFKNSIKQKPIDQTPETEGTDEKEMKKLLLLLINEVKQLKLNVGRLETKIDQTNEQIKNIKSQSTFFDVMETGVPLLN	KKKLRSDAMFGKINQFVTLQKDETAKYNSLFTKVTESIVSILKEKDEVFKKYYRNTMYAGSFYKQTRVGQPKEFDLNLILCLPDIDSVKIEKGRPGFAKIKFDERKISSVWTEHKVLNKWLDSEGYLDNGKLRGWFEGMVKKSLNPSEKNSNKFRIYSKDSSSPLCEAEIKKSGPAFTLIVNDGSMEFAVDLVPVLEFSQSPPLSNFEKLKEPWHLVPKPLKNGDVPNQNWRYCFYHYEKEMLKKNGKVKPIIRHIKKLRDTQNWSILASYYIETLFFHVLSKNDFDQNESQTRLLVYMLKELSKAFKSGLLNYFWDKTFNLFGELTEDQIVGVQNRLDKIIKEIEADPTTMTQYFLTKEEQKKLK	Eukaryota; Metazoa; Ecdysozoa; Arthropoda; Hexapoda; Insecta; Pterygota; Neoptera; Endopterygota; Hymenoptera; Apocrita; Parasitoida; Ichneumonoidea; Braconidae; Microgastrinae; Microplitis
XP_008550544.1	PREDICTED: uncharacterized protein LOC103573290 isoform X1 [Microplitis demolitor]	Microplitis demolitor	MNGDEQNKKKLRSDAMFGKINQFVTLQKDETAKYNSLFTKVTESIVSILKEKDEVFKKYYRNTMYAGSFYKQTRVGQPKEFDLNLILCLPDIDSVKIEKGRPGFAKIKFDERKISSVWTEHKVLNKWLDSEGYLDNGKLRGWFEGMVKKSLNPSEKNSNKFRIYSKDSSSPLCEAEIKKSGPAFTLIVNDGSMEFAVDLVPVLEFSQSPPLSNFEKLKEPWHLVPKPLKNGDVPNQNWRYCFYHYEKEMLKKNGKVKPIIRHIKKLRDTQNWSILASYYIETLFFHVLSKNDFDQNESQTRLLVYMLKELSKAFKSGLLNYFWDKTFNLFGELTEDQIVGVQNRLDKIIKEIEADPTTMTQYFLTKEEQKKLKEIEEKEKTQPKKEVNVDKTNGLSSTFPLIRETKSEKNKKIIQESENRETSKNEIKALKEMVLSLKAEFKDFKNSIKQKPIDQTPETEGTDEKEMKKLLLLLINEVKQLKLNVGRLETKIDQTNEQIKNIKSQSTFFDVMETGVPLLN	KKKLRSDAMFGKINQFVTLQKDETAKYNSLFTKVTESIVSILKEKDEVFKKYYRNTMYAGSFYKQTRVGQPKEFDLNLILCLPDIDSVKIEKGRPGFAKIKFDERKISSVWTEHKVLNKWLDSEGYLDNGKLRGWFEGMVKKSLNPSEKNSNKFRIYSKDSSSPLCEAEIKKSGPAFTLIVNDGSMEFAVDLVPVLEFSQSPPLSNFEKLKEPWHLVPKPLKNGDVPNQNWRYCFYHYEKEMLKKNGKVKPIIRHIKKLRDTQNWSILASYYIETLFFHVLSKNDFDQNESQTRLLVYMLKELSKAFKSGLLNYFWDKTFNLFGELTEDQIVGVQNRLDKIIKEIEADPTTMTQYFLTKEEQKKLK	Eukaryota; Metazoa; Ecdysozoa; Arthropoda; Hexapoda; Insecta; Pterygota; Neoptera; Endopterygota; Hymenoptera; Apocrita; Parasitoida; Ichneumonoidea; Braconidae; Microgastrinae; Microplitis
XP_015121701.1	uncharacterized protein LOC107044363 isoform X1 [Diachasma alloeum]	Diachasma alloeum	MMSETARSRAGRDEIFNKINRFITLQKEHVEQTNPLLREVLNSIMEIMKNEDPLFKDVFQEIMFAGSFYKGTRVGKPEEFDLDLILKLPVDYSKIKFEEDRPGYARIKLPSDSFKPAWETHKKVLNKWISNGDNCLNNDELRRWFESVVTKSFSRMEKNTEGWSTLRIGDRSVKVKTKKSGPAFTLMVVYGSGKFDVDLVPVLEFKTRPKLVVFRRVPTGDKSWYLVPKPLKTGTNPELSWRFCFYVYEKALLSTNGKIKTVIRQLKKLKDCQNWSSILASYYIETLVYHELIAGSLDLSRSSMSTLLLHMLKKLSEACDKHSIPYYWDTRNNLIAEKTSEQLLPIKKRMQKIIKDIEDNPEQAIDYFLKPEERQALAAAGPSPPTTPNSDDSWTDFGDSSPMLEAQLRIEEKLLINFLEPEIPEGPKNIQSMDQIAILTRTVATLTDEIKTLRSTFSGEIRDLKSTMKEQTEAMNEIIQLLVRREMREVNLMSQSLL	DEIFNKINRFITLQKEHVEQTNPLLREVLNSIMEIMKNEDPLFKDVFQEIMFAGSFYKGTRVGKPEEFDLDLILKLPVDYSKIKFEEDRPGYARIKLPSDSFKPAWETHKKVLNKWISNGDNCLNNDELRRWFESVVTKSFSRMEKNTEGWSTLRIGDRSVKVKTKKSGPAFTLMVVYGSGKFDVDLVPVLEFKTRPKLVVFRRVPTGDKSWYLVPKPLKTGTNPELSWRFCFYVYEKALLSTNGKIKTVIRQLKKLKDCQNWSSILASYYIETLVYHELIAGSLDLSRSSMSTLLLHMLKKLSEACDKHSIPYYWDTRNNLIAEKTSEQLLPIKKRMQKIIKDIEDNPEQAIDYF	Eukaryota; Metazoa; Ecdysozoa; Arthropoda; Hexapoda; Insecta; Pterygota; Neoptera; Endopterygota; Hymenoptera; Apocrita; Parasitoida; Ichneumonoidea; Braconidae; Opiinae; Diachasma
XP_011299675.1	PREDICTED: uncharacterized protein LOC105264479 isoform X4 [Fopius arisanus]	Fopius arisanus	MVRTTVMELMKSKDQLFKDMFQEVKFAGSFYKKTRVGKPTEFDLDLIIKLPVIYEKIRFEEGLPGYARIRLPPDSHKPLWETHRKVLDRWISEDEHYLSNDKVRKWFEGVITKSFSTLMEGQEGWFILPIGETRSVNIKVRKSGPAFTLQVVYEGGHLDLDLVPALEFNSRPNLKVFTRLLNVDQPWYLVPKPMKIGHNPQFNWRFSFFSYEKSLLSKNGKIKPVIRHLKKLRDCQNWSSVLASYYIETLVYHELHTREIDLIGSSMSSLLVHMLIKLSEACEKQCIPYYWDSDCNLLAEKTSKQLVPMANRINKIIKDIQENPSQMTQYFLTSDERELFLTISSCDISRLDSGFVPVLSESSSEMKEESLLNFLNPEILGTSENIQSMEPITILTHTVSALTDEIKTLNSKFSEEINALQSTINSLKGQIEAMAGIIGILVRREMNGVNVMTQSLI	MVRTTVMELMKSKDQLFKDMFQEVKFAGSFYKKTRVGKPTEFDLDLIIKLPVIYEKIRFEEGLPGYARIRLPPDSHKPLWETHRKVLDRWISEDEHYLSNDKVRKWFEGVITKSFSTLMEGQEGWFILPIGETRSVNIKVRKSGPAFTLQVVYEGGHLDLDLVPALEFNSRPNLKVFTRLLNVDQPWYLVPKPMKIGHNPQFNWRFSFFSYEKSLLSKNGKIKPVIRHLKKLRDCQNWSSVLASYYIETLVYHELHTREIDLIGSSMSSLLVHMLIKLSEACEKQCIPYYWDSDCNLLAEKTSKQLVPMANRINKIIKDIQENPSQMTQYF	Eukaryota; Metazoa; Ecdysozoa; Arthropoda; Hexapoda; Insecta; Pterygota; Neoptera; Endopterygota; Hymenoptera; Apocrita; Parasitoida; Ichneumonoidea; Braconidae; Opiinae; Fopius
XP_011299672.1	PREDICTED: uncharacterized protein LOC105264479 isoform X1 [Fopius arisanus]	Fopius arisanus	MMSEAAMNKQLRDDTVFNQVNYFITIPDRRLKPMNSLLMEVRTTVMELMKSKDQLFKDMFQEVKFAGSFYKKTRVGKPTEFDLDLIIKLPVIYEKIRFEEGLPGYARIRLPPDSHKPLWETHRKVLDRWISEDEHYLSNDKVRKWFEGVITKSFSTLMEGQEGWFILPIGETRSVNIKVRKSGPAFTLQVVYEGGHLDLDLVPALEFNSRPNLKVFTRLLNVDQPWYLVPKPMKIGHNPQFNWRFSFFSYEKSLLSKNGKIKPVIRHLKKLRDCQNWSSVLASYYIETLVYHELHTREIDLIGSSMSSLLVHMLIKLSEACEKQCIPYYWDSDCNLLAEKTSKQLVPMANRINKIIKDIQENPSQMTQYFLTSDERELFLTISSCDISRLDSGFVPVLSESSSEMKEESLLNFLNPEILGTSENIQSMEPITILTHTVSALTDEIKTLNSKFSEEINALQSTINSLKGQIEAMAGIIGILVRREMNGVNVMTQSLI	DDTVFNQVNYFITIPDRRLKPMNSLLMEVRTTVMELMKSKDQLFKDMFQEVKFAGSFYKKTRVGKPTEFDLDLIIKLPVIYEKIRFEEGLPGYARIRLPPDSHKPLWETHRKVLDRWISEDEHYLSNDKVRKWFEGVITKSFSTLMEGQEGWFILPIGETRSVNIKVRKSGPAFTLQVVYEGGHLDLDLVPALEFNSRPNLKVFTRLLNVDQPWYLVPKPMKIGHNPQFNWRFSFFSYEKSLLSKNGKIKPVIRHLKKLRDCQNWSSVLASYYIETLVYHELHTREIDLIGSSMSSLLVHMLIKLSEACEKQCIPYYWDSDCNLLAEKTSKQLVPMANRINKIIKDIQENPSQMTQYF	Eukaryota; Metazoa; Ecdysozoa; Arthropoda; Hexapoda; Insecta; Pterygota; Neoptera; Endopterygota; Hymenoptera; Apocrita; Parasitoida; Ichneumonoidea; Braconidae; Opiinae; Fopius
XP_011299741.1	PREDICTED: protein mab-21-like [Fopius arisanus]	Fopius arisanus	MGVNMLVPSDFSTVQTDMIYQMNKYHGERVQMRMAQIQKTTREVCKVVQDVLKEVEVQEPRFISSLTECNGRYEGLEVISPGEFEVVLYLNQMGVFNFVDDGTLPGCAVLKLSDGRKRSMSLWVEFITASGYLSARKIRSRFQTLVAQACDKCAYRDCVKMIADTTEVKLRIRERFIVQITPAFKCSGVWPRSAAYWPASGGPWPHSGLIAEVKTGGFDLLSKECLALQGKQSAMEGDAWVLSFKEAETRLLQGGCRKRCLSILKTLRDRHLDLPGNPITSYHMKTLLLYECEKHPLEAEWEASCLANRIIGIFLQLISCLQCRRCPHYFLPNLDLFKGKSPNGLESAAKQVWRLSRELLTNSRALEKL	TDMIYQMNKYHGERVQMRMAQIQKTTREVCKVVQDVLKEVEVQEPRFISSLTECNGRYEGLEVISPGEFEVVLYLNQMGVFNFVDDGTLPGCAVLKLSDGRKRSMSLWVEFITASGYLSARKIRSRFQTLVAQACDKCAYRDCVKMIADTTEVKLRIRERFIVQITPAFKCSGVWPRSAAYWPASGGPWPHSGLIAEVKTGGFDLLSKECLALQGKQSAMEGDAWVLSFKEAETRLLQGGCRKRCLSILKTLRDRHLDLPGNPITSYHMKTLLLYECEKHPLEAEWEASCLANRIIGIFLQLISCLQCRRCPHYFLPNLDLFKGKSPNGLESAAKQVWRLSRELL	Eukaryota; Metazoa; Ecdysozoa; Arthropoda; Hexapoda; Insecta; Pterygota; Neoptera; Endopterygota; Hymenoptera; Apocrita; Parasitoida; Ichneumonoidea; Braconidae; Opiinae; Fopius
XP_043268549.1	protein mab-21-like [Venturia canescens]	Venturia canescens	MLHPRETSAMCAQTKMSHQINKYYGERVQGRKGQIEKIVREVCKVVENVLKEVEIQEPRFVSSLIECNGRYEGLEVISQDEFEIILYLNQMGVFNFVDDGTLPGCAVLKLSDGRKRSMSLWVEFITASGYLSARKIRSRFQTLVGEACDKCAYRDSVKMIADTTEVKLRIGERLVVRITPAFKCSGVWPRSAAHWPIPHLSWPQPNLIAAVKTEGFDLLSMESVALQGKRSTMEGDAWLISFTGAETRLLQGGCRQMCLGILKTLRDRHLDLPGNPVTSYHMKTLLLYECEKHPTEAEWDEACLADRINGIFLQLISSLQCRRCPHYFLPNLDLFKGKSPTGLETAAKQVWRLTRELLTNSCALEKL	TKMSHQINKYYGERVQGRKGQIEKIVREVCKVVENVLKEVEIQEPRFVSSLIECNGRYEGLEVISQDEFEIILYLNQMGVFNFVDDGTLPGCAVLKLSDGRKRSMSLWVEFITASGYLSARKIRSRFQTLVGEACDKCAYRDSVKMIADTTEVKLRIGERLVVRITPAFKCSGVWPRSAAHWPIPHLSWPQPNLIAAVKTEGFDLLSMESVALQGKRSTMEGDAWLISFTGAETRLLQGGCRQMCLGILKTLRDRHLDLPGNPVTSYHMKTLLLYECEKHPTEAEWDEACLADRINGIFLQLISSLQCRRCPHYFLPNLDLFKGKSPTGLETAAKQVWRLTRELL	Eukaryota; Metazoa; Ecdysozoa; Arthropoda; Hexapoda; Insecta; Pterygota; Neoptera; Endopterygota; Hymenoptera; Apocrita; Parasitoida; Ichneumonoidea; Ichneumonidae; Campopleginae; Dusona group; Venturia
XP_043286698.1	uncharacterized protein LOC122417332 isoform X1 [Venturia canescens]	Venturia canescens	MSFPKNDKKFRDQRKIQIINKCIGLKESEIKRNNEILTKVLKHVLDSMKEKDEFFRDHFQKPDFVGSFYKRTKIGEPEEFDVNLIIRLPVEYNTITFVKGMPGCTKVKLDVSRCSTSKWEKHKKTLSKWVTPDGYLNQEKFRQSMEGSISQGIQNNRKFEGFTLEVRKNGPAFTLWINNESGLNMSVDLVPVLEFFADPPLNGTFNGSPWYAVPKPHKVGNDTHLNWRMSFFMYEKKILLKHGQLKPVIRHVKKLRDTQNWKIIPSYHIETLFMHFSQEMESCPELAQLTGIKLFLQMLERLKNVCQQRNLLNFWDPSHNLIEAEEIQLAGIVGRLARIIKEIDSDPGKMTDWLLTSSELSSFQEELAAICDTTRDSDTSSRCSEKSGNGSTNGFKRSVFPVGDVSPNPNPSDDSRGNKQSNDTDDLSKLIISNFKLIRNDISRLQRSVDLLSNRLAIVENKLFDIHDKDRKVPSWGERPVFLDKSEIFDACSDSSLGLRLFN	DQRKIQIINKCIGLKESEIKRNNEILTKVLKHVLDSMKEKDEFFRDHFQKPDFVGSFYKRTKIGEPEEFDVNLIIRLPVEYNTITFVKGMPGCTKVKLDVSRCSTSKWEKHKKTLSKWVTPDGYLNQEKFRQSMEGSISQGIQNNRKFEGFTLEVRKNGPAFTLWINNESGLNMSVDLVPVLEFFADPPLNGTFNGSPWYAVPKPHKVGNDTHLNWRMSFFMYEKKILLKHGQLKPVIRHVKKLRDTQNWKIIPSYHIETLFMHFSQEMESCPELAQLTGIKLFLQMLERLKNVCQQRNLLNFWDPSHNLIEAEEIQLAGIVGRLARIIKEIDSDPGKMTDWL	Eukaryota; Metazoa; Ecdysozoa; Arthropoda; Hexapoda; Insecta; Pterygota; Neoptera; Endopterygota; Hymenoptera; Apocrita; Parasitoida; Ichneumonoidea; Ichneumonidae; Campopleginae; Dusona group; Venturia
XP_015586062.1	uncharacterized protein LOC107263405 isoform X1 [Cephus cinctus]	Cephus cinctus	MSIILDYNYKDRRFKSDEVFKSINQKYVTLESYQVKRNNVYLKEVIYEFLQRMRECDAFFKDNFQEIKWVGSFYKGTRFGSPEEFDLNIIIKLPINYNTINIQSDRKCKSFIKIQLKDDTLRSKLMPYKVLKKFVNNDLYLNQNEFRQWMESVVTKALLSLPTDCGKSQYLIINNKKYTIRVSKNSPAFTLYINVEGVTLDVDLVAAMEFTDPPPAPFRKITQKEKTWRAIAKPFHNGNMPNTDIVWRPFFYEQEREILQCADVKPVIRQMKKFRDIQGLHSIASYYIESLFYWEIEKRNKDKDFLAASKTCIFFNMLKRFYEATMNGEIKDFWHKEYNLLSKIGAAEMLNIQGLLKRIIITIERNIENDPYIIAKFILSKRELEKLQNQLVCVTREEVRESHNSPTTQSLNVSGTIIAVGTAIAAVMAAFKYLTTESNKK	SDEVFKSINQKYVTLESYQVKRNNVYLKEVIYEFLQRMRECDAFFKDNFQEIKWVGSFYKGTRFGSPEEFDLNIIIKLPINYNTINIQSDRKCKSFIKIQLKDDTLRSKLMPYKVLKKFVNNDLYLNQNEFRQWMESVVTKALLSLPTDCGKSQYLIINNKKYTIRVSKNSPAFTLYINVEGVTLDVDLVAAMEFTDPPPAPFRKITQKEKTWRAIAKPFHNGNMPNTDIVWRPFFYEQEREILQCADVKPVIRQMKKFRDIQGLHSIASYYIESLFYWEIEKRNKDKDFLAASKTCIFFNMLKRFYEATMNGEIKDFWHKEYNLLSKIGAAEMLNIQGLLKRIIITIERNIENDPYIIAKFI	Eukaryota; Metazoa; Ecdysozoa; Arthropoda; Hexapoda; Insecta; Pterygota; Neoptera; Endopterygota; Hymenoptera; Cephoidea; Cephidae; Cephus
XP_046734940.1	cyclic GMP-AMP synthase-like [Diprion similis]	Diprion similis	MEKINYDKRFKSSCVFNQSNKQFVSLEKKQARQYNKHLQKVLNAFIRKAMEIDPLFNACYRQTDYVGSYYQGLKVGVPDEYDLNIILKLPISYEDLTILIASEKPGYIKIGTKSDILPNLQKHDRWPEYKRMLKWLDESNMCLDQNKFRQWFESLVVRTFQEFQPIDEDDYTSISVTKKYVLRHKKSGPALTLKIDVSHQYSIDVDLVPVLQFQTALPSPFRDHTYTKQRWLAIAKPLECPNDNILWRPSYYERERKILKRNGQLKPIIRQMKKFRDTQEFKSIASYHITTLFLWELEEQSYNQQLQRLPPTFLFYHMLKRFQEACEKREIRNFWYPKNNLLCNIAETKLSHINYKLIDIIKQIEEQIETNKYIIAEYVLNDDEVKRLKSLPSIGRVSR	YNKHLQKVLNAFIRKAMEIDPLFNACYRQTDYVGSYYQGLKVGVPDEYDLNIILKLPISYEDLTILIASEKPGYIKIGTKSDILPNLQKHDRWPEYKRMLKWLDESNMCLDQNKFRQWFESLVVRTFQEFQPIDEDDYTSISVTKKYVLRHKKSGPALTLKIDVSHQYSIDVDLVPVLQFQTALPSPFRDHTYTKQRWLAIAKPLECPNDNILWRPSYYERERKILKRNGQLKPIIRQMKKFRDTQEFKSIASYHITTLFLWELEEQSYNQQLQRLPPTFLFYHMLKRFQEACEKREIRNFWYPKNNLLCNIAETKLSHINYKLIDII	Eukaryota; Metazoa; Ecdysozoa; Arthropoda; Hexapoda; Insecta; Pterygota; Neoptera; Endopterygota; Hymenoptera; Tenthredinoidea; Diprionidae; Diprioninae; Diprion
XP_015521607.1	uncharacterized protein LOC107225570 isoform X2 [Neodiprion lecontei]	Neodiprion lecontei	MAPIPVDPRFKSDRIFNEINKQFVTLKPGETKEYNAHLQRVLSTFIERMKEKDPLFNACYRRIVYVGSYYEGLKVGKPEEYDLNVIINLPIDYKTLNILIASEKPGYVKIKAMSDVLPNLRKQPRWSEYKVMDKWFDKSMYLDQNQFRQWFESVASRVFQSFPTPANNEYILSVDGIKYTLRQKKSGPALTLKINIPNGHNVDVDLVPVLEFLTAPPRPFRSHTKKKNWFAVSKPLQNCSNNHILWRPSFYEREQELLKGSIKQVIRQMKKLRDTQNFKSIASYFIKTLFLRELENQNYSSDFQRLPSTWIFYYMLKKFQEATGKGIIYDFWNPTNNLLVSISQKEMSNINDRLNKIIKDIDKKIQSDEYIIAEYILNKDELAKLKTSMLSSAMTEMRIESASASTSQNNGILSSLWNTYWNISAPNPAIQ	DRIFNEINKQFVTLKPGETKEYNAHLQRVLSTFIERMKEKDPLFNACYRRIVYVGSYYEGLKVGKPEEYDLNVIINLPIDYKTLNILIASEKPGYVKIKAMSDVLPNLRKQPRWSEYKVMDKWFDKSMYLDQNQFRQWFESVASRVFQSFPTPANNEYILSVDGIKYTLRQKKSGPALTLKINIPNGHNVDVDLVPVLEFLTAPPRPFRSHTKKKNWFAVSKPLQNCSNNHILWRPSFYEREQELLKGSIKQVIRQMKKLRDTQNFKSIASYFIKTLFLRELENQNYSSDFQRLPSTWIFYYMLKKFQEATGKGIIYDFWNPTNNLLVSISQKEMSNINDRLNKIIKDIDKKIQSDEYIIAEYI	Eukaryota; Metazoa; Ecdysozoa; Arthropoda; Hexapoda; Insecta; Pterygota; Neoptera; Endopterygota; Hymenoptera; Tenthredinoidea; Diprionidae; Diprioninae; Neodiprion
XP_046586555.1	uncharacterized protein LOC107225570 isoform X1 [Neodiprion lecontei]	Neodiprion lecontei	MAPIPVDPRFKSDRIFNEINKQFVTLKPGETKEYNAHLQRVLSTFIERMKEKDPLFNACYRRIVYVGSYYEGLKVGKPEEYDLNVIINLPIDYKTLNILIASEKPGYVKIKAMSDVLPNLRKQPRWSEYKRPCAAVYQRQRYRKLVMDKWFDKSMYLDQNQFRQWFESVASRVFQSFPTPANNEYILSVDGIKYTLRQKKSGPALTLKINIPNGHNVDVDLVPVLEFLTAPPRPFRSHTKKKNWFAVSKPLQNCSNNHILWRPSFYEREQELLKGSIKQVIRQMKKLRDTQNFKSIASYFIKTLFLRELENQNYSSDFQRLPSTWIFYYMLKKFQEATGKGIIYDFWNPTNNLLVSISQKEMSNINDRLNKIIKDIDKKIQSDEYIIAEYILNKDELAKLKTSMLSSAMTEMRIESASASTSQNNGILSSLWNTYWNISAPNPAIQ	DRIFNEINKQFVTLKPGETKEYNAHLQRVLSTFIERMKEKDPLFNACYRRIVYVGSYYEGLKVGKPEEYDLNVIINLPIDYKTLNILIASEKPGYVKIKAMSDVLPNLRKQPRWSEYKRPCAAVYQRQRYRKLVMDKWFDKSMYLDQNQFRQWFESVASRVFQSFPTPANNEYILSVDGIKYTLRQKKSGPALTLKINIPNGHNVDVDLVPVLEFLTAPPRPFRSHTKKKNWFAVSKPLQNCSNNHILWRPSFYEREQELLKGSIKQVIRQMKKLRDTQNFKSIASYFIKTLFLRELENQNYSSDFQRLPSTWIFYYMLKKFQEATGKGIIYDFWNPTNNLLVSISQKEMSNINDRLNKIIKDIDKKIQSDEYIIAEYI	Eukaryota; Metazoa; Ecdysozoa; Arthropoda; Hexapoda; Insecta; Pterygota; Neoptera; Endopterygota; Hymenoptera; Tenthredinoidea; Diprionidae; Diprioninae; Neodiprion
XP_012268501.1	cyclic GMP-AMP synthase-like isoform X2 [Athalia rosae]	Athalia rosae	MTTFILGDRRFKDDTVFNRINEKVVSMKPEKITEYKAHLKTVLDMLIERLKQQDNLFKSVYRRVEYTGSFYEGLKVGSPEEFDLNVIIHMPINYEQLIPVNAPKRPGYIKIKPNTDVLSNLTKHVRYTTEYRGIENWFDGSGFLNSDKFRQWFESVVTRAFPQSEYVDKKYILRSDKYQYEVSIRKSGPAFTHRIILPDGKSVDVDMVPALEFQTPPPQPFLCRKTQKKHWFAISKPLEGLDSHLSWRPSFWSMEQEWLTDDMRGRVKPVIRQMKKLRDTQNMKSIASYFIKTLFLHELEIQFGPVGSKIYRNPEFQCYSLTSVFVYMLEKLYVACKKGKLYDFWNPQFNHFSKISEIELENIANRLNNIIKKINTHIDTDKYIIASYILNSEELQLVKLPELSNRSVVPSRLCARPIAEPADWTISRPLAEPQAQLTTDAQEESNFWFNVAMGTGAVLVAAGAIGHLIHRNANRND	DTVFNRINEKVVSMKPEKITEYKAHLKTVLDMLIERLKQQDNLFKSVYRRVEYTGSFYEGLKVGSPEEFDLNVIIHMPINYEQLIPVNAPKRPGYIKIKPNTDVLSNLTKHVRYTTEYRGIENWFDGSGFLNSDKFRQWFESVVTRAFPQSEYVDKKYILRSDKYQYEVSIRKSGPAFTHRIILPDGKSVDVDMVPALEFQTPPPQPFLCRKTQKKHWFAISKPLEGLDSHLSWRPSFWSMEQEWLTDDMRGRVKPVIRQMKKLRDTQNMKSIASYFIKTLFLHELEIQFGPVGSKIYRNPEFQCYSLTSVFVYMLEKLYVACKKGKLYDFWNPQFNHFSKISEIELENIANRLNNIIKKINTHIDTDKYIIASYI	Eukaryota; Metazoa; Ecdysozoa; Arthropoda; Hexapoda; Insecta; Pterygota; Neoptera; Endopterygota; Hymenoptera; Tenthredinoidea; Tenthredinidae; Allantinae; Athalia
XP_012268500.1	uncharacterized protein LOC105693263 isoform X1 [Athalia rosae]	Athalia rosae	MTTFILGDRRFKDDTVFNRINEKVVSMKPEKITEYKAHLKTVLDMLIERLKQQDNLFKSVYRRVEYTGSFYEGLKVGSPEEFDLNVIIHMPINYEQLIVRVENQQKYIRYDRIPIRIARCTRANPVNAPKRPGYIKIKPNTDVLSNLTKHVRYTTEYRGIENWFDGSGFLNSDKFRQWFESVVTRAFPQSEYVDKKYILRSDKYQYEVSIRKSGPAFTHRIILPDGKSVDVDMVPALEFQTPPPQPFLCRKTQKKHWFAISKPLEGLDSHLSWRPSFWSMEQEWLTDDMRGRVKPVIRQMKKLRDTQNMKSIASYFIKTLFLHELEIQFGPVGSKIYRNPEFQCYSLTSVFVYMLEKLYVACKKGKLYDFWNPQFNHFSKISEIELENIANRLNNIIKKINTHIDTDKYIIASYILNSEELQLVKLPELSNRSVVPSRLCARPIAEPADWTISRPLAEPQAQLTTDAQEESNFWFNVAMGTGAVLVAAGAIGHLIHRNANRND	DTVFNRINEKVVSMKPEKITEYKAHLKTVLDMLIERLKQQDNLFKSVYRRVEYTGSFYEGLKVGSPEEFDLNVIIHMPINYEQLIVRVENQQKYIRYDRIPIRIARCTRANPVNAPKRPGYIKIKPNTDVLSNLTKHVRYTTEYRGIENWFDGSGFLNSDKFRQWFESVVTRAFPQSEYVDKKYILRSDKYQYEVSIRKSGPAFTHRIILPDGKSVDVDMVPALEFQTPPPQPFLCRKTQKKHWFAISKPLEGLDSHLSWRPSFWSMEQEWLTDDMRGRVKPVIRQMKKLRDTQNMKSIASYFIKTLFLHELEIQFGPVGSKIYRNPEFQCYSLTSVFVYMLEKLYVACKKGKLYDFWNPQFNHFSKISEIELENIANRLNNIIKKINTHIDTDKYIIASYI	Eukaryota; Metazoa; Ecdysozoa; Arthropoda; Hexapoda; Insecta; Pterygota; Neoptera; Endopterygota; Hymenoptera; Tenthredinoidea; Tenthredinidae; Allantinae; Athalia
XP_012544584.1	ADP-ribosylation factor-like protein isoform X1 [Bombyx mori]	Bombyx mori	MLALINRILDWIKSLFWKEEMELTLVGLQYSGKTTFVNVIASGQFSEDMIPTVGFNMRKVTKGNVTIKVWDIGGQPRFRSMWERYCRGVNAIVYMVDAADPDKIEASRNELHSLLEKQQLTGIPVLVLGNKRDLPQALDEHGLIERMNLSAIQDREICCYSISCKEKDNIDITLQWLIAHSKSGSAHCEMNNPNQNTNNTESLLRSFINILGAILSTSSQPQRPQEQPTQKEKTGFNRSSRAPESKCKEGISDKVPYNPKITNLESLLADISVRYIQLKESDFELHYKVLDTIFQNLHKKMKEIDPYYNRYSSTVHHAGSHYDNVRINKPDEFDMVIEIGVPLCFHEKTNNRNESDIKFEPRHAGYVQLKMGPQFQNLPMRDGVDWQINKTAYLWKDESNFLLSTKFLDWFKSVVKRALNKFDTENGQSVYNVRGVKYVIAHSQSGPAETLIITNKSKGFSLSVDLVPALKFPENRWPITKQYRQIPPNCRKGTWQLVGKPNKEAANKTDEVRSWRISMQNQERLLMHKTNNLRPALRLMKKLRDAQGMNAIASYFIKTLFLFEIVKVDDITFWSKNSPSKLFKLMVSRLHEVLVSGKLPYFWNREHNLLWNVRRNVLNSYAAKLKPLIAILQQPDDYLLVAGYLLTNSELKEYKEKILSRL	ITNLESLLADISVRYIQLKESDFELHYKVLDTIFQNLHKKMKEIDPYYNRYSSTVHHAGSHYDNVRINKPDEFDMVIEIGVPLCFHEKTNNRNESDIKFEPRHAGYVQLKMGPQFQNLPMRDGVDWQINKTAYLWKDESNFLLSTKFLDWFKSVVKRALNKFDTENGQSVYNVRGVKYVIAHSQSGPAETLIITNKSKGFSLSVDLVPALKFPENRWPITKQYRQIPPNCRKGTWQLVGKPNKEAANKTDEVRSWRISMQNQERLLMHKTNNLRPALRLMKKLRDAQGMNAIASYFIKTLFLFEIVKVDDITFWSKNSPSKLFKLMVSRLHEVLVSGKLPYFWNREHNLLWNVRRNVLNSYAAKLKPLIAILQQPDDYLLVAGYL	Eukaryota; Metazoa; Ecdysozoa; Arthropoda; Hexapoda; Insecta; Pterygota; Neoptera; Endopterygota; Lepidoptera; Glossata; Ditrysia; Bombycoidea; Bombycidae; Bombycinae; Bombyx
XP_004928771.2	uncharacterized protein LOC101736938 [Bombyx mori]	Bombyx mori	MKKDERKSLEKCFQDINRTYVRIRKENKIMNNQILFKALNQLINTMKSKNGLFRNMKPKLEFLGSYFDGVRVKHPSEYDINLILTIPINYCKVSLEAAESQNGYTFVIMPSEFRRLSKTPQTTMKGFINTILWCDKNHRLSVKRFRSWIQSVIDIALGHLHDVNEYGFQENRNAFQIQHRLSGPANTLTLKNNDHVIDIDLVPSLSFMLPKIPNNSKIDLDKISATKINQYFVVPKPSNDDYSWRLAFPFQERFYIYNKYNLKSTLKIIKLLRDTQNLKTLSSYYIKTVFLWESFRTDENFWKSNALEFLVLHMLKRLNECLFTGKIANFWCKEHNLLENIKKETCKTWFNKLSIVINNIDRNKFVNPEIVYIYFTKENKNKQKCIQ	EKCFQDINRTYVRIRKENKIMNNQILFKALNQLINTMKSKNGLFRNMKPKLEFLGSYFDGVRVKHPSEYDINLILTIPINYCKVSLEAAESQNGYTFVIMPSEFRRLSKTPQTTMKGFINTILWCDKNHRLSVKRFRSWIQSVIDIALGHLHDVNEYGFQENRNAFQIQHRLSGPANTLTLKNNDHVIDIDLVPSLSFMLPKIPNNSKIDLDKISATKINQYFVVPKPSNDDYSWRLAFPFQERFYIYNKYNLKSTLKIIKLLRDTQNLKTLSSYYIKTVFLWESFRTDENFWKSNALEFLVLHMLKRLNECLFTGKIANFWCKEHNLLENIKKETCKTWFNKLSIVINNIDRNKF	Eukaryota; Metazoa; Ecdysozoa; Arthropoda; Hexapoda; Insecta; Pterygota; Neoptera; Endopterygota; Lepidoptera; Glossata; Ditrysia; Bombycoidea; Bombycidae; Bombycinae; Bombyx
XP_037299513.1	uncharacterized protein LOC115455483 [Manduca sexta]	Manduca sexta	MDEGANVSMANVQPEVTVGSAENKENLIQENTQAKETISVQQNVDQQQPKTEQGDITTITNFLEALSVSREPVPVKATKPIPETCVTNLNSLLSDIYVRYIKLDAEAFERYYKVFDAIFLPLNKKMKEVDPYYNKYQSMVKFAGSHYDNLLLQKPNDFDVDIVIGLPLNMKIDPTNPELSDVVIQAINPGFVQLKMGPQFQNLPMRDGSEWLINKTAYKWKDDSHFLLQNKFLDWFKSVVNKALNTFENKNGLSVYTVEGVEYVIKRSQAGPAMTLIIENSETGFKLSADLVPTLKFPEDRWPISKAYQHIPENCKKDIWMVVGKPNKAAASKQDEQRSWRIALHYQERDLMHDTSNLRQVIRLIKKMRDALGMKKIASYYIKTIFFWEIVKRTDKHFWKTDPASLFKLMVRQVHSAIAAQNIPYFWNKSNNLIGQVEENVLKNYESKLAQLLEILEQPANFRLVAKYLLSPQEYKEYSERLPVPEKAVKLSPEVKLMSDACTLTNLNSLLSDIYVKYIKLDEEAFTRYYKVFDAIFLPLNKKMKEVDPYYKKYQSMVKFAGSHYDNLLLQKPNDFDVDIVIGLPLNMKIDPTNPELSDVVIQAINPGFVQLKMGPQFQNLPMRDGSEWLINKTAYKWKDDSHFLLQNKFLDWFKSVVNKALNTFENKTYVIKRSQAGPAMTLIIENSETGFKLSADLVPTLKFPEDRWPISKAYQHIPENCKKDIWMVVGKPNKAAASKQDEQRSWRIALHYQERDLMHDTSNLRQVIRLIKKMRDALGMSKIASYYIKTIFFWEIMKRNDKKFWATDPATLFKLMVQKVHSAIVDKNIPYFWNKSNNLIGHVDDNVLNNYETKLAPLLKILEQPANYRLVAKYLLSPQEYKEYNTRYLRSSVNSKY	LTNLNSLLSDIYVKYIKLDEEAFTRYYKVFDAIFLPLNKKMKEVDPYYKKYQSMVKFAGSHYDNLLLQKPNDFDVDIVIGLPLNMKIDPTNPELSDVVIQAINPGFVQLKMGPQFQNLPMRDGSEWLINKTAYKWKDDSHFLLQNKFLDWFKSVVNKALNTFENKTYVIKRSQAGPAMTLIIENSETGFKLSADLVPTLKFPEDRWPISKAYQHIPENCKKDIWMVVGKPNKAAASKQDEQRSWRIALHYQERDLMHDTSNLRQVIRLIKKMRDALGMSKIASYYIKTIFFWEIMKRNDKKFWATDPATLFKLMVQKVHSAIVDKNIPYFWNKSNNLIGHVDDNVLNNYETKLAPLLKILEQPANYRLVAKYL	Eukaryota; Metazoa; Ecdysozoa; Arthropoda; Hexapoda; Insecta; Pterygota; Neoptera; Endopterygota; Lepidoptera; Glossata; Ditrysia; Bombycoidea; Sphingidae; Sphinginae; Sphingini; Manduca
XP_037300365.1	uncharacterized protein LOC115453020 isoform X1 [Manduca sexta]	Manduca sexta	MWLLNLHCSFILRYKFVLTSILVMQKKVCKMETLEEIFQDINRKYVKIKCNDRKLNNSVLEEALEILINKMKKYDNLFCSMSPRLEYLGSYYEGLRVGQPTEYDINIVFKIPVNYKNIVLDASCSEHGYTSIKMPSEFRRLFKKPTTDIKGFKDTELWCNKYHCMSVKRFRSWMQKVVDAAISTIPMKNGKHIICVSDKYYEISAKIQGPANTLSLTNNGKTIDIDLVPTLEFELPKTPIFSKVEFSKIELTKLKKYFVVPKPNGNDISWRLAFPFQERYYIKDRNNLKSALKMLKLLRDVQGFKKLASYYIKTLFLWENAKQNDEFWKHNSLSFLVLHMLRKLKDCLCVGKICNFWCPDHNLLEKVKTDTCRNWYNRLSNIIDDIEKNQQSNPHIVYKYFVDHQSICNYVPNEKRLRKN	LEEIFQDINRKYVKIKCNDRKLNNSVLEEALEILINKMKKYDNLFCSMSPRLEYLGSYYEGLRVGQPTEYDINIVFKIPVNYKNIVLDASCSEHGYTSIKMPSEFRRLFKKPTTDIKGFKDTELWCNKYHCMSVKRFRSWMQKVVDAAISTIPMKNGKHIICVSDKYYEISAKIQGPANTLSLTNNGKTIDIDLVPTLEFELPKTPIFSKVEFSKIELTKLKKYFVVPKPNGNDISWRLAFPFQERYYIKDRNNLKSALKMLKLLRDVQGFKKLASYYIKTLFLWENAKQNDEFWKHNSLSFLVLHMLRKLKDCLCVGKICNFWCPDHNLLEKVKTDTCRNWYNRLSNIIDDIEKNQQSNPHIVYKYF	Eukaryota; Metazoa; Ecdysozoa; Arthropoda; Hexapoda; Insecta; Pterygota; Neoptera; Endopterygota; Lepidoptera; Glossata; Ditrysia; Bombycoidea; Sphingidae; Sphinginae; Sphingini; Manduca
XP_026328986.1	uncharacterized protein LOC113236971 [Hyposmocoma kahamanoa]	Hyposmocoma kahamanoa	MANRRGVSSDNIPNNPVINNLNSLLQDIYVRYVALNDDEFETYYGVFTDVFRQIHTKMKQVDPYFERYSSNVLLAGSHYDRTRVTKPDEFDVAIVIGLPLNERAHPEDVALVPKEAGYVHLRMGTQYKQLMMRDSCNWEINNAAYKWSDGQDFLLRSYFMDWFKGVVDIALNLFKRGSTPIIYSGDVPYTIRQSESGPAKTLIIENISKGFKLDVDLVPALKFPEERWPITNSYRLIRANWSNAEKFWLVVPKQNKNAGNDTSRYWRLGLVFKINIHLLLKKLRDAQDMDKIASYFLKNLVLWEIVEREHDRDFWTQNPAALFTILVRKLYNALKTGKLLYFWNSKDNLFTNIHPWTLSSYAAKLERLLEVLARPGSYKEVAKYLLTASQFHEYNYKFLHI	INNLNSLLQDIYVRYVALNDDEFETYYGVFTDVFRQIHTKMKQVDPYFERYSSNVLLAGSHYDRTRVTKPDEFDVAIVIGLPLNERAHPEDVALVPKEAGYVHLRMGTQYKQLMMRDSCNWEINNAAYKWSDGQDFLLRSYFMDWFKGVVDIALNLFKRGSTPIIYSGDVPYTIRQSESGPAKTLIIENISKGFKLDVDLVPALKFPEERWPITNSYRLIRANWSNAEKFWLVVPKQNKNAGNDTSRYWRLGLVFKINIHLLLKKLRDAQDMDKIASYFLKNLVLWEIVEREHDRDFWTQNPAALFTILVRKLYNALKTGKLLYFWNSKDNLFTNIHPWTLSSYAAKLERLLEVLARPGSYKEVAKYL	Eukaryota; Metazoa; Ecdysozoa; Arthropoda; Hexapoda; Insecta; Pterygota; Neoptera; Endopterygota; Lepidoptera; Glossata; Ditrysia; Gelechioidea; Cosmopterigidae; Cosmopteriginae; Hyposmocoma
XP_026324102.1	cyclic GMP-AMP synthase-like [Hyposmocoma kahamanoa]	Hyposmocoma kahamanoa	MKSHISQRKKKTLEDVYQEINRDNIRLDKEATKKNNAILYSVLQKILTLIRKKCVDFDRMKPKLEYLGSYYDGLRVGEPTEYDINVVLKLPVQYKNIYLDATHVTSYDQTIIFIPAEYTLIKSVPVSYTKSKWCDNKCRISATIFRSWIQGLVDIVLSSLPSKNGRRILSVDNKTYLIYTKMSGPAQTIKIQTGDDESNVIDVDLVPTFSFMLPTKPIGSKIKFGHVEDTNLMQYFVVPKPSDNDFCWRLAFPFQERYYIKNKNNLKSAAKLLKLLRDVQDFKLLASYYIKTLFLWEVKQQPEDFWKENSLSYIVLHMLKRLRDCLSKAEIPNFWCPEFNLLKDKIKTCTCQNWSNRLSAIIKDIEEKGEHDPNVILRYFKYPTEQQSH	LEDVYQEINRDNIRLDKEATKKNNAILYSVLQKILTLIRKKCVDFDRMKPKLEYLGSYYDGLRVGEPTEYDINVVLKLPVQYKNIYLDATHVTSYDQTIIFIPAEYTLIKSVPVSYTKSKWCDNKCRISATIFRSWIQGLVDIVLSSLPSKNGRRILSVDNKTYLIYTKMSGPAQTIKIQTGDDESNVIDVDLVPTFSFMLPTKPIGSKIKFGHVEDTNLMQYFVVPKPSDNDFCWRLAFPFQERYYIKNKNNLKSAAKLLKLLRDVQDFKLLASYYIKTLFLWEVKQQPEDFWKENSLSYIVLHMLKRLRDCLSKAEIPNFWCPEFNLLKDKIKTCTCQNWSNRLSAIIKDIEEKGEHDPNVILRYF	Eukaryota; Metazoa; Ecdysozoa; Arthropoda; Hexapoda; Insecta; Pterygota; Neoptera; Endopterygota; Lepidoptera; Glossata; Ditrysia; Gelechioidea; Cosmopterigidae; Cosmopteriginae; Hyposmocoma
KOB67794.1	Protein MB21D1 [Operophtera brumata]	Operophtera brumata	MSVEKMSIEDSDSEEEILVYAEFEDNVNINKYRSVHVLGVNGKNPIIQMDDTFFMGKHESSLGTYMYFEEDPSPHSADPLFDKLPEKSLKFVCKTRKHLNMEHAYVTPKEGKEYLGSYFDGLRVGRPTEYDINIVLTFYVNYDKIDLVSNKTKGAYASVIMPSEFRRLSKIPATATKGFKETELWCDASHRLSMQRFRSWMQKVVDTALKTLPVENGMKILKLNNKSFQIASKTSGPAFTLTIIESSDNIIDIDLVPTLAFNLPKIPNNTKIDFDKVRKTNIKQYFAVPKPTDDDFNWRLAFPYQEKYYIYNKHNMKSAIKILKLLRDTQGFHKLASYYIKTIFLWEAIENTDNFWKTKSLSFLVIFMLKKLKACLSNRLIKNFWCPDHNLLETIHAETCQNWSNRLSHIINDIENNKKSDPFLNC	KNPIIQMDDTFFMGKHESSLGTYMYFEEDPSPHSADPLFDKLPEKSLKFVCKTRKHLNMEHAYVTPKEGKEYLGSYFDGLRVGRPTEYDINIVLTFYVNYDKIDLVSNKTKGAYASVIMPSEFRRLSKIPATATKGFKETELWCDASHRLSMQRFRSWMQKVVDTALKTLPVENGMKILKLNNKSFQIASKTSGPAFTLTIIESSDNIIDIDLVPTLAFNLPKIPNNTKIDFDKVRKTNIKQYFAVPKPTDDDFNWRLAFPYQEKYYIYNKHNMKSAIKILKLLRDTQGFHKLASYYIKTIFLWEAIENTDNFWKTKSLSFLVIFMLKKLKACLSNRLIKNFWCPDHNLLETIHAETCQNWSNRLSHIINDIENNKK	Eukaryota; Metazoa; Ecdysozoa; Arthropoda; Hexapoda; Insecta; Pterygota; Neoptera; Endopterygota; Lepidoptera; Glossata; Ditrysia; Geometroidea; Geometridae; Larentiinae; Operophtera
CAB3228040.1	unnamed protein product [Arctia plantaginis]	Arctia plantaginis	MDIVENRKTDGTSQKKKTEAWEDIACHYNNSPNVSQRANAAQLKKMWQNLKTKARDAKTLEAQKKWTGGGPAPPAIGSEETQVLSILPTVMPTIEVEIDSDIIQSSTSQFSETNDDDGVYWQNKKNRMMDMEVHVFGEEFCFVYITYFIIFVTRKMEPNDNNNRNRPQPSLWAVGAGVVAAGAIATLTYFFGGKSKKTAQERQSTSAAPSQSQPLPHTRHSQDQNNSGPSAIELISQRLLNSCQVNSRPNSSCAPENPIITNLNSLLQDIYVRYIKLQEFTLHYKVFDVIFNDLHKKMKDVNPYYRKYSSTVQFAGSHFDKLRIKKPDEFDMDIVISLPLNHKVDPFNPANSDINLEPKGPGFVQLKMGLQYEKLPQRDIDEWPNNKDAYEWKDKSNYLLRSKFIEWFESVVTLALNQYEVKINSRPVVYVEGVAYVIHVSKSGPAMTLLIRNHERNFSMDVDLVPALKFPESRWPISKTYRPIPTKCSKGYWIVVPKPNKEFTVVQDQSRAWRIGLHNQERELMYNSHNLKQTIRLMKKLRDSLDMKKIASYYIKTIFFWEIVAINDEEYWRNSPAVLFKRMVGKLYEALMTGSIPYFWNKNNNLIGGVNKNILMSYANKLLPLMKILEDPSQYKLVAKYLLTYSEFTDYNRRFLHI	ITNLNSLLQDIYVRYIKLQEFTLHYKVFDVIFNDLHKKMKDVNPYYRKYSSTVQFAGSHFDKLRIKKPDEFDMDIVISLPLNHKVDPFNPANSDINLEPKGPGFVQLKMGLQYEKLPQRDIDEWPNNKDAYEWKDKSNYLLRSKFIEWFESVVTLALNQYEVKINSRPVVYVEGVAYVIHVSKSGPAMTLLIRNHERNFSMDVDLVPALKFPESRWPISKTYRPIPTKCSKGYWIVVPKPNKEFTVVQDQSRAWRIGLHNQERELMYNSHNLKQTIRLMKKLRDSLDMKKIASYYIKTIFFWEIVAINDEEYWRNSPAVLFKRMVGKLYEALMTGSIPYFWNKNNNLIGGVNKNILMSYANKLLPLMKILEDPSQYKLVAKYL	Eukaryota; Metazoa; Ecdysozoa; Arthropoda; Hexapoda; Insecta; Pterygota; Neoptera; Endopterygota; Lepidoptera; Glossata; Ditrysia; Noctuoidea; Erebidae; Arctiinae; Arctia
CAB3236963.1	unnamed protein product [Arctia plantaginis]	Arctia plantaginis	MVNTAPKGKKTKTLEVILQEINKRHVRIKNLEKKNNNLVLYTVLKELLKQMRKCDSLFDSMKPKLEYLGSYFDGLRVGQPTEYDLNVILTLHLDYNKIILESQKNAYVSIRMPEEFRRLSKMPATAMKGFKKTEFWCDPSFRLSVTSFRSWAQSVVDVTLNKLPVHDGKRILQLKGETYKILYKISGPANTITIYIDDDYVIDVDLVPTLQFELPKKPTSSKIDFKKVENTNVSYYFAVPKPNDDEFSWRLAFPYQERFYMKTRNNCKSALKLIKLFRDIQGFEKLASYFIKTLFLWVIVENDEDFWKEKSLAYLVLYMLGKLRNSLAVATIKNFWCPEHNLLEKINQQTCLNWSNRISNIIKDIERQKVKNPYVVLKYFTKQGNKGGHNGFEPKV	LEVILQEINKRHVRIKNLEKKNNNLVLYTVLKELLKQMRKCDSLFDSMKPKLEYLGSYFDGLRVGQPTEYDLNVILTLHLDYNKIILESQKNAYVSIRMPEEFRRLSKMPATAMKGFKKTEFWCDPSFRLSVTSFRSWAQSVVDVTLNKLPVHDGKRILQLKGETYKILYKISGPANTITIYIDDDYVIDVDLVPTLQFELPKKPTSSKIDFKKVENTNVSYYFAVPKPNDDEFSWRLAFPYQERFYMKTRNNCKSALKLIKLFRDIQGFEKLASYFIKTLFLWVIVENDEDFWKEKSLAYLVLYMLGKLRNSLAVATIKNFWCPEHNLLEKINQQTCLNWSNRISNIIKDIERQKVKNPYVVLKYF	Eukaryota; Metazoa; Ecdysozoa; Arthropoda; Hexapoda; Insecta; Pterygota; Neoptera; Endopterygota; Lepidoptera; Glossata; Ditrysia; Noctuoidea; Erebidae; Arctiinae; Arctia
XP_022834244.1	uncharacterized protein LOC111361992 [Spodoptera litura]	Spodoptera litura	MASKKRSLDLYLGEVFKQFISIKDDDFKKSQNVFKSVFDQVKQKMGEQCNYFKKYGSQIMYGGSVSDNIKVGKMDEFDMDIVIRLPISYADIIIENEEPGFVKLKITSAFDNLDKQPDWEKTHKVTREWRDSEKYLLQNKFRQWMHKNVQKALNAMEGKVTVNGDVYLLTYKESGPAYTLNIRNDEGTEKYALDVDLVPVIKFMYPRAPEGYRVIDGLQAKDWLVVPKPNKALSDNTLKNRCWRLSFQEQEREIIKDCKALKTTIRLVKKLRDALEMRAIASYYIKSLFLKKVYETQDKAYWQNKVSVLFRTMVEEFYLAIQKKEIPFFWNCDHNLIGGLRESLQKIYCDKLKNVIAAIDANDIEKVVGALLTAEEMKEFKKSEFYLKHGELEPLLMTSSSVSSFESSPPDSALSSQLRTLTDELDSLRINNERDQKFEELEGKMNKLADKVSLLECRMKKIEMAFSQSQNTSSPVIQLDDLIQIN	SLDLYLGEVFKQFISIKDDDFKKSQNVFKSVFDQVKQKMGEQCNYFKKYGSQIMYGGSVSDNIKVGKMDEFDMDIVIRLPISYADIIIENEEPGFVKLKITSAFDNLDKQPDWEKTHKVTREWRDSEKYLLQNKFRQWMHKNVQKALNAMEGKVTVNGDVYLLTYKESGPAYTLNIRNDEGTEKYALDVDLVPVIKFMYPRAPEGYRVIDGLQAKDWLVVPKPNKALSDNTLKNRCWRLSFQEQEREIIKDCKALKTTIRLVKKLRDALEMRAIASYYIKSLFLKKVYETQDKAYWQNKVSVLFRTMVEEFYLAIQKKEIPFFWNCDHNLIGGLRESLQKIYCDKLKNVIAAIDANDIEKVVGAL	Eukaryota; Metazoa; Ecdysozoa; Arthropoda; Hexapoda; Insecta; Pterygota; Neoptera; Endopterygota; Lepidoptera; Glossata; Ditrysia; Noctuoidea; Noctuidae; Amphipyrinae; Spodoptera
KAH9642882.1	hypothetical protein HF086_005164 [Spodoptera exigua]	Spodoptera exigua	MSSKKRSLDLYLGEVFKQFISIKDDDFKKSQNVFKTVFDQVKQKMGEQCNYFKKYSSQVMYGGSVSDNIKVGKMDEFDMDIVIRLPISYSDIIIENEEPGFVKLKITSAFDNLDKQPDWEKTHKVTREWRDSDKYLLQKRFRQWMHKIVQKALNAMEGKVTVDGDVYLLTYKESGPAYTLNIRNDEGTEKYALDVDLVPVIKFMYPRAPEGYSYYIKSLFLKKVYETQDKVYWQNKVSLLFRTMVEELYLSIQKKEIPFFWNCNHNLIAGLKESLQKIYCHKLRNVIVAIDANDIEKVVRALLTAEEMREFKKSEFYLKHGELEPLMTSTSASSLESCPPDSALSSQLRALTDELDSLRYNNVSDQKIEELEGKLKRLGDRVSLLERRMNRIEMALSQTQLSRSSVG	SLDLYLGEVFKQFISIKDDDFKKSQNVFKTVFDQVKQKMGEQCNYFKKYSSQVMYGGSVSDNIKVGKMDEFDMDIVIRLPISYSDIIIENEEPGFVKLKITSAFDNLDKQPDWEKTHKVTREWRDSDKYLLQKRFRQWMHKIVQKALNAMEGKVTVDGDVYLLTYKESGPAYTLNIRNDEGTEKYALDVDLVPVIKFMYPRAPEGYSYYIKSLFLKKVYETQDKVYWQNKVSLLFRTMVEELYLSIQKKEIPFFWNCNHNLIAGLKESLQKIYCHKLRNVIVAIDANDIEKVVRAL	Eukaryota; Metazoa; Ecdysozoa; Arthropoda; Hexapoda; Insecta; Pterygota; Neoptera; Endopterygota; Lepidoptera; Glossata; Ditrysia; Noctuoidea; Noctuidae; Amphipyrinae; Spodoptera
XP_035428842.1	uncharacterized protein LOC118261912 [Spodoptera frugiperda]	Spodoptera frugiperda	MSSKKRSLDLYLAEVFKQFISIKDDDFKKSQNVFKSVFDQVKQKMGEQCNYFKKYASQIMYGGSVSDNIKVGKMDEFDMDIVIRLPISYADIIIENEEPGFVKLKITNPFDNLDKQPDWEKTHKVTREWRDSDKYLLQSKFRQWMHKNVQKALNAMEGKVTVNGDVYLLTYKESGPAYTLNIRNDEGTEKYALDVDLVPVIKFTYPRVPDGYRVIDGVQAKDWLVVPKPNKALSDVTVKNRCWRLSFQEQEREIIKDCQALKTTIRLVKKLRDALEMRAIASYYIKSLFLKKVHETQDKGYWKNKVSFLFRTMVEELYLAIHKKHIPFFWNCEHNLIGGLKDSLQKIYCDKLKNVIAAIDANDIEKVVGALLTADEMREFKKSEFYMKHGELEPLLMTSPSVSSFGSSSTPNSALTSQLKTLTDELDSLRVNNERDQKFEELEGKMNKLSDRVSLLECRMNKIEMALSQSQMTYSPVIQSDDLIQII	SLDLYLAEVFKQFISIKDDDFKKSQNVFKSVFDQVKQKMGEQCNYFKKYASQIMYGGSVSDNIKVGKMDEFDMDIVIRLPISYADIIIENEEPGFVKLKITNPFDNLDKQPDWEKTHKVTREWRDSDKYLLQSKFRQWMHKNVQKALNAMEGKVTVNGDVYLLTYKESGPAYTLNIRNDEGTEKYALDVDLVPVIKFTYPRVPDGYRVIDGVQAKDWLVVPKPNKALSDVTVKNRCWRLSFQEQEREIIKDCQALKTTIRLVKKLRDALEMRAIASYYIKSLFLKKVHETQDKGYWKNKVSFLFRTMVEELYLAIHKKHIPFFWNCEHNLIGGLKDSLQKIYCDKLKNVIAAIDANDIEKVVGAL	Eukaryota; Metazoa; Ecdysozoa; Arthropoda; Hexapoda; Insecta; Pterygota; Neoptera; Endopterygota; Lepidoptera; Glossata; Ditrysia; Noctuoidea; Noctuidae; Amphipyrinae; Spodoptera
XP_022834243.1	uncharacterized protein LOC111361991 [Spodoptera litura]	Spodoptera litura	MNNNNRNNNNNNNPEENGGANPWAIAAGIGLAGAIVGGTISYLMSGSKEKEPEHRSPQSPSVEERMIRNTASTSRSNSSEDTAVSSYLSDLLGRMSTSRGGPFTSTMSIEECHNIPENPVITNLNSLLSDIYVRYIKLSDFDTHYRVFDTIFQAVHKKMKEVDPYYQKYSSTVQCCGSHFDNLRIDKPDEFDMDIVIGLPVSIKIDPFNPDYSDIILEAKSPGYVQLKTGVQFQKLPMRDKEEWLINKTAYEWKDDANYLLRSKFCDWFKSVVNKALNKFEVSSNGRPVYYVEGVPYVIDKSESGPAMTLLISNYSRDFKLDVDLVPCFKFPENRWPISKSYRDIPPRCKKDYWMVVGKPNKASPSAYDQSRSWRIALHNQERELMHHSYNLRQAIRLIKKLRDSLGMKKIASYYIKTMFYWEVIEINNPDYWQKSSPATLFKQMVGKLHQALVARNIPYFWNKQNNLIGSVPPQTLANYEAKLKPLLEILEQPSKYKLVARYLLTPEEFADYNARFLHI	ITNLNSLLSDIYVRYIKLSDFDTHYRVFDTIFQAVHKKMKEVDPYYQKYSSTVQCCGSHFDNLRIDKPDEFDMDIVIGLPVSIKIDPFNPDYSDIILEAKSPGYVQLKTGVQFQKLPMRDKEEWLINKTAYEWKDDANYLLRSKFCDWFKSVVNKALNKFEVSSNGRPVYYVEGVPYVIDKSESGPAMTLLISNYSRDFKLDVDLVPCFKFPENRWPISKSYRDIPPRCKKDYWMVVGKPNKASPSAYDQSRSWRIALHNQERELMHHSYNLRQAIRLIKKLRDSLGMKKIASYYIKTMFYWEVIEINNPDYWQKSSPATLFKQMVGKLHQALVARNIPYFWNKQNNLIGSVPPQTLANYEAKLKPLLEILEQPSKYKLVARYL	Eukaryota; Metazoa; Ecdysozoa; Arthropoda; Hexapoda; Insecta; Pterygota; Neoptera; Endopterygota; Lepidoptera; Glossata; Ditrysia; Noctuoidea; Noctuidae; Amphipyrinae; Spodoptera
KAF9802533.1	hypothetical protein SFRURICE_013720 [Spodoptera frugiperda]	Spodoptera frugiperda	MDNNNRNNNREENGGMNPWAIAAGVGLAGALVGGISYLMSGSEERRPPPHSVEERMLRNTPSASRPANNSEDNNVSSYLSGLLGRMATSRGNPNVAITMEESHHIPENPVITNLNSLLSDIHVRFIKLTDFDTHYRVFDTIFQAVHKKMKEVDPYYQKYSSTVQCCGSHFDNLRIDKPDEFDMDIVIGLPVNIKVDPFNPDNSDIILEAKSPGYVQLKMGVQFQKLPMRDREEWLINKTAYEWKDDANYLLRSKFCDWFKGVVNKALNKFEVSSNGRPVYYVEGVPYVIDKSESGPAMTLLISNNSRNFKLDVDLVPCFKFPESRWPISKSYRDIPQRCKKDYWMVVGKPNKGSPCAYDQSRSWRIALHNQERELMYNSYNLRQAIRLIKKLRDSLEMKKIASYYIKTIFYWEVMEINNPEYWQRNSPATLFKHMVGKLHQALVAKNIPYFWNKHNNLIGTVPPQILANYEAKLRPLLAILEQPSQYKLVAKYLLTPEEFYDYNKKFLHI	ITNLNSLLSDIHVRFIKLTDFDTHYRVFDTIFQAVHKKMKEVDPYYQKYSSTVQCCGSHFDNLRIDKPDEFDMDIVIGLPVNIKVDPFNPDNSDIILEAKSPGYVQLKMGVQFQKLPMRDREEWLINKTAYEWKDDANYLLRSKFCDWFKGVVNKALNKFEVSSNGRPVYYVEGVPYVIDKSESGPAMTLLISNNSRNFKLDVDLVPCFKFPESRWPISKSYRDIPQRCKKDYWMVVGKPNKGSPCAYDQSRSWRIALHNQERELMYNSYNLRQAIRLIKKLRDSLEMKKIASYYIKTIFYWEVMEINNPEYWQRNSPATLFKHMVGKLHQALVAKNIPYFWNKHNNLIGTVPPQILANYEAKLRPLLAILEQPSQYKLVAKYL	Eukaryota; Metazoa; Ecdysozoa; Arthropoda; Hexapoda; Insecta; Pterygota; Neoptera; Endopterygota; Lepidoptera; Glossata; Ditrysia; Noctuoidea; Noctuidae; Amphipyrinae; Spodoptera
KAF9422829.1	hypothetical protein HW555_001613 [Spodoptera exigua]	Spodoptera exigua	MSSKKRSLDLYLGEVFKQFISIKDDDFKKSQNVFKTVFDQVKQKMGEQCNYFKKYSSQVMYGGSVSDNIKVGKMDEFDMDIVIRLPISYSDIIIENEEPGFVKLKITSAFDNLDKQPDWEKTHKVTREWRDSDKYLLQKRFRQWMHKIVQKALNAMEGKVTVDGDVYLLTYKESGPAYTLNIRNDEGTEKYALDVDLVPVIKFMYPRAPEGYRVIEGLQAKDWLVVPKPNKALSDSTLKNRCWRLSFQEQEREIIKDCKALKKTIRLVKKLRDALEMKAIASYYIKSLFLKKVYETQDKVYWQNKVSLLFRTMVEELYLSIQKKEIPFFWNCNHNLIAGLKESLQKIYCHKLRNVIVAIDANDIEKVVRALLTAEEMREFKKSEFYLKHGELEPLMTSTSASSLESCPPDSALSSQLRALTDELDSLRYNNVSDQKIEELEGKMKRLGDRVSLLERRMNRIEMALSQTQLSRSSVG	SLDLYLGEVFKQFISIKDDDFKKSQNVFKTVFDQVKQKMGEQCNYFKKYSSQVMYGGSVSDNIKVGKMDEFDMDIVIRLPISYSDIIIENEEPGFVKLKITSAFDNLDKQPDWEKTHKVTREWRDSDKYLLQKRFRQWMHKIVQKALNAMEGKVTVDGDVYLLTYKESGPAYTLNIRNDEGTEKYALDVDLVPVIKFMYPRAPEGYRVIEGLQAKDWLVVPKPNKALSDSTLKNRCWRLSFQEQEREIIKDCKALKKTIRLVKKLRDALEMKAIASYYIKSLFLKKVYETQDKVYWQNKVSLLFRTMVEELYLSIQKKEIPFFWNCNHNLIAGLKESLQKIYCHKLRNVIVAIDANDIEKVVRAL	Eukaryota; Metazoa; Ecdysozoa; Arthropoda; Hexapoda; Insecta; Pterygota; Neoptera; Endopterygota; Lepidoptera; Glossata; Ditrysia; Noctuoidea; Noctuidae; Amphipyrinae; Spodoptera
KAH9642878.1	hypothetical protein HF086_005160 [Spodoptera exigua]	Spodoptera exigua	MNNNNNNNNNGNGGWGPWAVATGVGVASALVGAMYLLSGSKKKEPEPEDRGPQARNVENRLRSDHSTSSNNSKVTSVPLYPFDLMERLMTSRGGPSFSSLSIEEVHNIPENPVITNLNSLLSDIYVRYIKLSDFGTHYRVFDTIFQAVHKKMKEVDPYYQKYSSTVQCCGSHFDNLRIDKPDEFDMDIVIGLPINIKVDPFNSDNSDIILEAKSPGYVQLKMGVQFQRLPMRDKEEWLINKTAYEWKDDSNYLLRSKFCDWFKSVVNKALNKFECTSNGRPVYYVEGVRYVIDKSESGPAMTLLISNSSRNFKLDVDLVPCFKFPESRWPISKSYRAIPPRCKKDYWMVVGKPNKGSQCSYDQSRSWRIALHNQERELMHHSYNLRQAIRLIKKLRDSLQMKKIASYYIKTLFYWEVMEINNPDYWQKNSPATLFKQMVGKLHQALVERNIPYFWNKQNNLIGTVPSQILANYEAKLRPLLEILEQPSQYKLVAKYLLTPAEFYDYNSKFLHI	ITNLNSLLSDIYVRYIKLSDFGTHYRVFDTIFQAVHKKMKEVDPYYQKYSSTVQCCGSHFDNLRIDKPDEFDMDIVIGLPINIKVDPFNSDNSDIILEAKSPGYVQLKMGVQFQRLPMRDKEEWLINKTAYEWKDDSNYLLRSKFCDWFKSVVNKALNKFECTSNGRPVYYVEGVRYVIDKSESGPAMTLLISNSSRNFKLDVDLVPCFKFPESRWPISKSYRAIPPRCKKDYWMVVGKPNKGSQCSYDQSRSWRIALHNQERELMHHSYNLRQAIRLIKKLRDSLQMKKIASYYIKTLFYWEVMEINNPDYWQKNSPATLFKQMVGKLHQALVERNIPYFWNKQNNLIGTVPSQILANYEAKLRPLLEILEQPSQYKLVAKYL	Eukaryota; Metazoa; Ecdysozoa; Arthropoda; Hexapoda; Insecta; Pterygota; Neoptera; Endopterygota; Lepidoptera; Glossata; Ditrysia; Noctuoidea; Noctuidae; Amphipyrinae; Spodoptera
KAF9422828.1	hypothetical protein HW555_001612 [Spodoptera exigua]	Spodoptera exigua	MSVAGALVGAMYLLSGSKKKEPEPEDRGPQARNVENRLRSDHSTSSNNSKVTSVPLYPFDLMERLMTSRGGPSFSTLSIEEVHNIPENPVITNLNSLLSDIYVRYIKLSDFGTHYRVFDTIFQAVHKKMKEVQCCGSHFDNLRIDKPDEFDMDIVIGLPINIKVDPFNSDNSDIILEAKSPGYVQLKMGVQFQRLPMRDKEEWLINKTAYEWKDESNYLLRSKFCDWFKSVVNKALNKFECTSNGRPVYYVEGVRYVIDKSESGPAMTLLISNSSRNFKLDVDLVPCFKFPESRWPISKSYRAIPPRCKKDYWMVVGKPNKGSQCSYDQSRSWRIALHNQERELMHHSYNLRQAIRLIKKLRDSLQMKKIASYYIKTLFYWEVMEINNPDYWQKNSPATLFKQMVGKLHQALVERNIPYFWNKQNNLIGTVPSQILANYEAKLRPLLEILEQPSQYKLVAKYLLTPAEFYDYNSKFLHI	ITNLNSLLSDIYVRYIKLSDFGTHYRVFDTIFQAVHKKMKEVQCCGSHFDNLRIDKPDEFDMDIVIGLPINIKVDPFNSDNSDIILEAKSPGYVQLKMGVQFQRLPMRDKEEWLINKTAYEWKDESNYLLRSKFCDWFKSVVNKALNKFECTSNGRPVYYVEGVRYVIDKSESGPAMTLLISNSSRNFKLDVDLVPCFKFPESRWPISKSYRAIPPRCKKDYWMVVGKPNKGSQCSYDQSRSWRIALHNQERELMHHSYNLRQAIRLIKKLRDSLQMKKIASYYIKTLFYWEVMEINNPDYWQKNSPATLFKQMVGKLHQALVERNIPYFWNKQNNLIGTVPSQILANYEAKLRPLLEILEQPSQYKLVAKYL	Eukaryota; Metazoa; Ecdysozoa; Arthropoda; Hexapoda; Insecta; Pterygota; Neoptera; Endopterygota; Lepidoptera; Glossata; Ditrysia; Noctuoidea; Noctuidae; Amphipyrinae; Spodoptera
XP_022834320.1	uncharacterized protein LOC111362036 isoform X1 [Spodoptera litura]	Spodoptera litura	MTNTNRRPQKKPTKTLEKIFQEINRRHVRIKRKEKKNNNSILYKVLQELLKIMRKCDSLFDSMKPRLEYLGSYFDGLRVGQPTEYDINVILTFHINYNRIELDANCTENGYTSIIMPEEFRRLSKTPATAEKGFKKTEFWCDRSYHLLVNNFRSWMQSVVDAALNKLPLEDGKRILKVEDKYFKIAYKMSGPANTITICMKDDYVIDVDLVPTLSFKLPKQPSNTKIDFDKVKQTKISYYFAVPKPSNNDLSWRLAFPYQERYYTDNTNNLKSALKLLKLFRDIQGFNKLASYFIKTLFLWEIVENDRDFWKINSLNFLVLHMLKKMRDSLAIATIKNFWCPEHNLLEKIKRETCENWSNRISNIVNDIERNKVHNPYIVLKYFTKMTIPCT	LEKIFQEINRRHVRIKRKEKKNNNSILYKVLQELLKIMRKCDSLFDSMKPRLEYLGSYFDGLRVGQPTEYDINVILTFHINYNRIELDANCTENGYTSIIMPEEFRRLSKTPATAEKGFKKTEFWCDRSYHLLVNNFRSWMQSVVDAALNKLPLEDGKRILKVEDKYFKIAYKMSGPANTITICMKDDYVIDVDLVPTLSFKLPKQPSNTKIDFDKVKQTKISYYFAVPKPSNNDLSWRLAFPYQERYYTDNTNNLKSALKLLKLFRDIQGFNKLASYFIKTLFLWEIVENDRDFWKINSLNFLVLHMLKKMRDSLAIATIKNFWCPEHNLLEKIKRETCENWSNRISNIVNDIERNKVHNPYIVLKYF	Eukaryota; Metazoa; Ecdysozoa; Arthropoda; Hexapoda; Insecta; Pterygota; Neoptera; Endopterygota; Lepidoptera; Glossata; Ditrysia; Noctuoidea; Noctuidae; Amphipyrinae; Spodoptera
XP_035429681.1	uncharacterized protein LOC118262444 isoform X1 [Spodoptera frugiperda]	Spodoptera frugiperda	MTNTSRQPEKKRTKNLEKIFQEINKRHVRIKRKERKNNNSILYKVLQELLKIMRKCDSLFDSMKPRLEYLGSYFDGLRVGQPTEYDINVILTIHINYNKIELDACDIENGYTSIIMPAEFRRLSKTPATAEKGFKETEFWCDRSHRLLVTNFRSWMQSVVDTALNKLPLVDGKRMLRVEDKFFKIAYKMSGPANTITICMQNDYVIDVDLVPTLSFELPKQPAHSMIDFSKVKQTKISRYFAVPKPSNNDLSWRLAFPYQERYYTDNTNNLKSALKLLKLFRDIQGFNKLASYFIKTLFLWEIIENDRDFWKKNSLAFLVLHMLKKLRDSLAVATINNFWCPNHNLLVKIKRETCENWSNRISNVAKDIERNKLKNPHVVLKYFTKTTVKCMDQI	LEKIFQEINKRHVRIKRKERKNNNSILYKVLQELLKIMRKCDSLFDSMKPRLEYLGSYFDGLRVGQPTEYDINVILTIHINYNKIELDACDIENGYTSIIMPAEFRRLSKTPATAEKGFKETEFWCDRSHRLLVTNFRSWMQSVVDTALNKLPLVDGKRMLRVEDKFFKIAYKMSGPANTITICMQNDYVIDVDLVPTLSFELPKQPAHSMIDFSKVKQTKISRYFAVPKPSNNDLSWRLAFPYQERYYTDNTNNLKSALKLLKLFRDIQGFNKLASYFIKTLFLWEIIENDRDFWKKNSLAFLVLHMLKKLRDSLAVATINNFWCPNHNLLVKIKRETCENWSNRISNVAKDIERNKLKNPHVVLKYF	Eukaryota; Metazoa; Ecdysozoa; Arthropoda; Hexapoda; Insecta; Pterygota; Neoptera; Endopterygota; Lepidoptera; Glossata; Ditrysia; Noctuoidea; Noctuidae; Amphipyrinae; Spodoptera
XP_021181938.1	uncharacterized protein LOC110370455 [Helicoverpa armigera]	Helicoverpa armigera	MSSKKRSMDSYLAEVFKQFIAIKDDDFKKSQEVFKSVFEQVKQKMGETCNYYKKYSSQIMYAGSVSDGIKVGRMDEFDMDIVIRLPINYQDIALENEEPGFVKLKITNTFDHLDKQPDWEKCHKVTRDWRDADKYFLQNKFRQWMHKNVQRALNLMEGKVDVNGDVYLLTYKESGPAYTLNIRNDVGTDKYALDVDLVPVIKFTYPRVPEGYRVIEGLQAKDWFLVPKPNKALTDNTLKNRCWRISFQEQERELIKDCQALKTTIRLVKKLRDALEMKYIASYYIKSLFLKKVHDMQDKTYWRNKLSLLFRAMVQELYDAISKKDIPFFWNCEHNLIGGMKPTLQKVYCDKLKDVLAAIDANDVEKVVGALLNAEELKEFKKSEFYQKQAELAPLVVQHNSSFTSESCSQPDSALSDQLKMLNSELDLLRGNSQNDKKFDELEDKMNRLADRVSLLESRMDKLEMMERRRTMDDIVLGANSISLNVGNLISMD	SMDSYLAEVFKQFIAIKDDDFKKSQEVFKSVFEQVKQKMGETCNYYKKYSSQIMYAGSVSDGIKVGRMDEFDMDIVIRLPINYQDIALENEEPGFVKLKITNTFDHLDKQPDWEKCHKVTRDWRDADKYFLQNKFRQWMHKNVQRALNLMEGKVDVNGDVYLLTYKESGPAYTLNIRNDVGTDKYALDVDLVPVIKFTYPRVPEGYRVIEGLQAKDWFLVPKPNKALTDNTLKNRCWRISFQEQERELIKDCQALKTTIRLVKKLRDALEMKYIASYYIKSLFLKKVHDMQDKTYWRNKLSLLFRAMVQELYDAISKKDIPFFWNCEHNLIGGMKPTLQKVYCDKLKDVLAAIDANDVEKVVGAL	Eukaryota; Metazoa; Ecdysozoa; Arthropoda; Hexapoda; Insecta; Pterygota; Neoptera; Endopterygota; Lepidoptera; Glossata; Ditrysia; Noctuoidea; Noctuidae; Heliothinae; Helicoverpa
XP_021181937.1	uncharacterized protein LOC110370454 [Helicoverpa armigera]	Helicoverpa armigera	MNNNNNRNNNNGNNNDPNPWVTAAAVGLTGALVAGAVYMFSGTRQPQQPSTQNRPRIEPSRSSPSRGSERPNDPSEAAVSSYLSDLLSRMSTSRGGSASNVTIEEIPNIPDNPNISNLNALLADIHVRYIKLTQFGIHYRVFDTIFQDLHKKMKEVDPYYRKYSSTVQFAGSHYDNLRIVKPDEFDMDIVIGLPLNIKTDPFNPAQSDIAIEPKAPGFVQLKMGVQFQRLPMRDNEEWLNNRAAYEWKDDSNYLLRSKFTDWFKSVVNKALNKFPMNINSRPIAYVEGVPYVIDKSESGPAFTLLISNASKSFKLDVDLVPCLKFPEDRWPISSSYREIPSRCKKDYWMVVGKPNKASPEVFDQMRSWRIALHNQERELMHNSYNMRQAIRFIKKLRDSLGMKKIASYYIKTLFFWEIEKINNSDYWQRNSPATLFKLMVGRLYEALVAGNIPYFWNKQNNLIGAVERKVLDDYKAKLQPLLAILEQPTQYKLVAKYLLTPAEFADYNARFLHI	ISNLNALLADIHVRYIKLTQFGIHYRVFDTIFQDLHKKMKEVDPYYRKYSSTVQFAGSHYDNLRIVKPDEFDMDIVIGLPLNIKTDPFNPAQSDIAIEPKAPGFVQLKMGVQFQRLPMRDNEEWLNNRAAYEWKDDSNYLLRSKFTDWFKSVVNKALNKFPMNINSRPIAYVEGVPYVIDKSESGPAFTLLISNASKSFKLDVDLVPCLKFPEDRWPISSSYREIPSRCKKDYWMVVGKPNKASPEVFDQMRSWRIALHNQERELMHNSYNMRQAIRFIKKLRDSLGMKKIASYYIKTLFFWEIEKINNSDYWQRNSPATLFKLMVGRLYEALVAGNIPYFWNKQNNLIGAVERKVLDDYKAKLQPLLAILEQPTQYKLVAKYL	Eukaryota; Metazoa; Ecdysozoa; Arthropoda; Hexapoda; Insecta; Pterygota; Neoptera; Endopterygota; Lepidoptera; Glossata; Ditrysia; Noctuoidea; Noctuidae; Heliothinae; Helicoverpa
XP_021199182.1	uncharacterized protein LOC110382810 isoform X2 [Helicoverpa armigera]	Helicoverpa armigera	MTNSESSRRGQRHNHRVKMEKIFQQVTRRHVRIKRRERRDNNSVLNKVLQEFLNIMRKCDSLFSSMNPKLEYLGSYFDGMRVGQPTEYDINVILTFHVNYSKIELDARDNQNGYTSIIMPEEFRRLSKTPATAIKGFKKTEIWCDRSHRLLVTGFRSWMQSVVDAALDTLPQEDGKRILKVQNKYFKILYKMSGPANTIKIYVEDDYVIDVDLVPTLAFELPKKPFNSKIDFNKVKQTKKAHYFAVPKPSDTNFSWRLAFPYQERYYTDNTNNLKGALKLLKLFRDVQGFNKLASYFIKTLFLWEVVENDDKFWSKNSLTFLVIHMLKKLRDALALGIIKNFWCSDHNLLEKIKKETCQNWSNRISNIVDDIERNVADPYIVLKYFVASYELNRY	MEKIFQQVTRRHVRIKRRERRDNNSVLNKVLQEFLNIMRKCDSLFSSMNPKLEYLGSYFDGMRVGQPTEYDINVILTFHVNYSKIELDARDNQNGYTSIIMPEEFRRLSKTPATAIKGFKKTEIWCDRSHRLLVTGFRSWMQSVVDAALDTLPQEDGKRILKVQNKYFKILYKMSGPANTIKIYVEDDYVIDVDLVPTLAFELPKKPFNSKIDFNKVKQTKKAHYFAVPKPSDTNFSWRLAFPYQERYYTDNTNNLKGALKLLKLFRDVQGFNKLASYFIKTLFLWEVVENDDKFWSKNSLTFLVIHMLKKLRDALALGIIKNFWCSDHNLLEKIKKETCQNWSNRISNIVDDIERNVADPYIVLKYF	Eukaryota; Metazoa; Ecdysozoa; Arthropoda; Hexapoda; Insecta; Pterygota; Neoptera; Endopterygota; Lepidoptera; Glossata; Ditrysia; Noctuoidea; Noctuidae; Heliothinae; Helicoverpa
PCG67220.1	hypothetical protein B5V51_6697 [Heliothis virescens]	Heliothis virescens	MTNSNSGRRGQRHNRRVTLEKIFQEVNRRHVRIKRRERKENNSVLYKVLQELLKMMCKCDNLFKSMKPKLEYLGSYFDGMRVGQPTEYDINVILTIHVNYSKIDLDARDTQNGYTSIIMPEEFRRLSKTPATAIKGFKKTEIWCDRSYRLSVTSFRSWMQSVVDAALNKLPQEDGKRILKVENKHFKILYKMSGPANTIKIYVEDDYVIDVDLVPTLAFELPKKPSNSNIDFDKVKKTKIAHYFAVPKPNDTDFSWRLAFPYQERYYTDNTKNLKSALKLLKLFRDVQGFDKLASYFIKTLFLWEIVENDDKFWSKSSLTFLVIYMLKKLRDSLSSGIIKNFWCSDHNLLEKIKKETCQNWSNRISNIVDDIERNVANPYVLLKYFVASVKCTV	LEKIFQEVNRRHVRIKRRERKENNSVLYKVLQELLKMMCKCDNLFKSMKPKLEYLGSYFDGMRVGQPTEYDINVILTIHVNYSKIDLDARDTQNGYTSIIMPEEFRRLSKTPATAIKGFKKTEIWCDRSYRLSVTSFRSWMQSVVDAALNKLPQEDGKRILKVENKHFKILYKMSGPANTIKIYVEDDYVIDVDLVPTLAFELPKKPSNSNIDFDKVKKTKIAHYFAVPKPNDTDFSWRLAFPYQERYYTDNTKNLKSALKLLKLFRDVQGFDKLASYFIKTLFLWEIVENDDKFWSKSSLTFLVIYMLKKLRDSLSSGIIKNFWCSDHNLLEKIKKETCQNWSNRISNIVD	Eukaryota; Metazoa; Ecdysozoa; Arthropoda; Hexapoda; Insecta; Pterygota; Neoptera; Endopterygota; Lepidoptera; Glossata; Ditrysia; Noctuoidea; Noctuidae; Heliothinae; Heliothis
XP_026729733.1	uncharacterized protein LOC113495271 [Trichoplusia ni]	Trichoplusia ni	MSTKKKSLDLYLAEVFKQFISIKDEDFKKSQEVFKSVFEQVKQKMGEQCNYFKKYSKNIMYAGSVSDNIKVGRMDEFDMDIVIRLPINYGEIIIENEQPGFVKLKITNAFDNLDKQPDWEKCHKVTREWRDSEKYFLQNKFRQWMHGIVQKALNIMDMKVTVNGDVYLLTYKESGPAYTLNIRNDEGNDKYSLDVDLVPVIKFTFPACPEGYRVIDGVKAKDWLVVPKPNKGVNDKTLVNRCWRLSFQEQERELIKDCKALKTTIRLVKKLRDALEMKAIASYYIKSIFLKKVHDMNDKTYWQNKVSVLFRTMVEELHLAILKKEIPFFWNCNHNLIEGLKPTLQKVYSDKLRDVLASIDANDVEKVVAYLLTAEELKLFKNSEFYQKQAENLSISECSSDSSMFNQLKMLNLELDEIDSQRDKDQAKDDKIQEFEVKLKQLECRVNYLEDRLQRLENKQIADIVNGKSSVKPVTPRGMSMADAKKIQFQYDYECE	SLDLYLAEVFKQFISIKDEDFKKSQEVFKSVFEQVKQKMGEQCNYFKKYSKNIMYAGSVSDNIKVGRMDEFDMDIVIRLPINYGEIIIENEQPGFVKLKITNAFDNLDKQPDWEKCHKVTREWRDSEKYFLQNKFRQWMHGIVQKALNIMDMKVTVNGDVYLLTYKESGPAYTLNIRNDEGNDKYSLDVDLVPVIKFTFPACPEGYRVIDGVKAKDWLVVPKPNKGVNDKTLVNRCWRLSFQEQERELIKDCKALKTTIRLVKKLRDALEMKAIASYYIKSIFLKKVHDMNDKTYWQNKVSVLFRTMVEELHLAILKKEIPFFWNCNHNLIEGLKPTLQKVYSDKLRDVLASIDANDVEKVVAYL	Eukaryota; Metazoa; Ecdysozoa; Arthropoda; Hexapoda; Insecta; Pterygota; Neoptera; Endopterygota; Lepidoptera; Glossata; Ditrysia; Noctuoidea; Noctuidae; Plusiinae; Trichoplusia
XP_026729731.1	uncharacterized protein LOC113495269 isoform X1 [Trichoplusia ni]	Trichoplusia ni	MPNEDRNNTNRNNERDNQYSSYVAGAAMGLIGVAAGGALYYLTRSLMPTSRPAAQGNPPPEDQAPLRSATSRHSSTPRIQANPTASTSRKSDNDSISSYLSDLMNRISTSSGSPSVASSSVRIREVPPDNPVITNLNSLLSDIHVRYIKLKEFDLHYKVFDTIFQDLHKKMKEVDPYYRKYSSTVQFAGSHYDNLRIKKPDEFDMDIVIGLPLNIKTDAMNPTGSDILIEPTSAGFVQLKMGVQFQRLPMRDKEEWLINRAAYEWKDDSNYLLRSKFNDWFKSVVNKALNKFEVSGNRPLYYVEGVPYIIDKSESGPAMTLLISNKSRNFKLDVDLVPCLKFPEDRWPIGKSYRQIPQKCKKDYWMVVGKPNKESPSVLGQLRSWRLALHNQERELMHNSYNLRQAIRLVKKLRDSLGMKKIASYYIKTLFYWDVVEINDPEYWRRNNPATLFKLMVGKLHQALVVGKIPYFWNKDNNLIGNVDRKVLNEYLLKLVPLIDILDQPDKYKMVAKYLLTPEEFADYNRKFLHI	ITNLNSLLSDIHVRYIKLKEFDLHYKVFDTIFQDLHKKMKEVDPYYRKYSSTVQFAGSHYDNLRIKKPDEFDMDIVIGLPLNIKTDAMNPTGSDILIEPTSAGFVQLKMGVQFQRLPMRDKEEWLINRAAYEWKDDSNYLLRSKFNDWFKSVVNKALNKFEVSGNRPLYYVEGVPYIIDKSESGPAMTLLISNKSRNFKLDVDLVPCLKFPEDRWPIGKSYRQIPQKCKKDYWMVVGKPNKESPSVLGQLRSWRLALHNQERELMHNSYNLRQAIRLVKKLRDSLGMKKIASYYIKTLFYWDVVEINDPEYWRRNNPATLFKLMVGKLHQALVVGKIPYFWNKDNNLIGNVDRKVLNEYLLKLVPLIDILDQPDKYKMVAKYL	Eukaryota; Metazoa; Ecdysozoa; Arthropoda; Hexapoda; Insecta; Pterygota; Neoptera; Endopterygota; Lepidoptera; Glossata; Ditrysia; Noctuoidea; Noctuidae; Plusiinae; Trichoplusia
XP_026725829.1	uncharacterized protein LOC113492539 isoform X2 [Trichoplusia ni]	Trichoplusia ni	MSNPDPHSRAKKVKTIEEVFQEVNKRCVRLKKKDIKNNNCILYEVLEKLLTLMRSCDNLFDSLNPKLEYLGSYFDGLRVGQPTEYDINVILTIHMDYSKIKLDAAEIQNGYTAIRMPAEFRRLSRTPDTVMKGFKKTELWCDNLFRLSVKKFREWMQSVVEAALNKLPSENGKRILKIRNNDYKINFKVSGPANTITIHTDHDNVIDIDLVPTLMFQLPKRPNSSTIDFGKVQDSGYSYYFAVPKPTAHDYSWRLAFPYQERYYIKDKNNLKSTLKLLKQFRDVQGFNKLASYFIKTLFLWEVEDKGAIFWKKSSLTFLVFHMLKKLKECLEIGTIKNFWCPEHNLLEKIKIDTRRNWSNRVSNIINDMERNKLSNPQIVLKYFTHKTAFKT	IEEVFQEVNKRCVRLKKKDIKNNNCILYEVLEKLLTLMRSCDNLFDSLNPKLEYLGSYFDGLRVGQPTEYDINVILTIHMDYSKIKLDAAEIQNGYTAIRMPAEFRRLSRTPDTVMKGFKKTELWCDNLFRLSVKKFREWMQSVVEAALNKLPSENGKRILKIRNNDYKINFKVSGPANTITIHTDHDNVIDIDLVPTLMFQLPKRPNSSTIDFGKVQDSGYSYYFAVPKPTAHDYSWRLAFPYQERYYIKDKNNLKSTLKLLKQFRDVQGFNKLASYFIKTLFLWEVEDKGAIFWKKSSLTFLVFHMLKKLKECLEIGTIKNFWCPEHNLLEKIKIDTRRNWSNRVSNIINDMERNKLSNPQIVLKYF	Eukaryota; Metazoa; Ecdysozoa; Arthropoda; Hexapoda; Insecta; Pterygota; Neoptera; Endopterygota; Lepidoptera; Glossata; Ditrysia; Noctuoidea; Noctuidae; Plusiinae; Trichoplusia
XP_041976145.1	uncharacterized protein LOC121730961 isoform X1 [Aricia agestis]	Aricia agestis	MAKRRNLDVYLQQVSEQFITIKYDDFKRSQEVFKCVFDQIKKNMEKQCNYFKKYASQVTYGGSVSDGIKVGRLDEFDMDIVIRLPVSYGDGDDGIIVEPDRPGFVRLKIHGFDHLDKQKDWESSHKVTRDWRDTNKYLLQNKFRFWLNSVVQKALNDMDYKATVGGKTYILKYKSSGPAYTLLVRNSPGEEAFVLDIDLVPVIRFILPRWPPGYRKPRGHRCTEWFVVPKPNKAESNAELQNRAWRLSFQDFEREMIKDCKNLKFTIRLLKKLRDAQGMKPIASYYIKTLFLWKIEETNNKRYWETKLSVLFRDMVQKLHDAIQNKNIPYFWDQRNNLIENLKPSLQAMYVEKLSTVLESIDNNDAEKTAFYLLTPQEQTFFRTTPFYRSVNGVDSKAPVRTAKAPTPPRLARDDASGLLQQLRISLERAESLSAQVEEKDKRIAMLERERKLNQVKPEPAKASSCSVQ	NLDVYLQQVSEQFITIKYDDFKRSQEVFKCVFDQIKKNMEKQCNYFKKYASQVTYGGSVSDGIKVGRLDEFDMDIVIRLPVSYGDGDDGIIVEPDRPGFVRLKIHGFDHLDKQKDWESSHKVTRDWRDTNKYLLQNKFRFWLNSVVQKALNDMDYKATVGGKTYILKYKSSGPAYTLLVRNSPGEEAFVLDIDLVPVIRFILPRWPPGYRKPRGHRCTEWFVVPKPNKAESNAELQNRAWRLSFQDFEREMIKDCKNLKFTIRLLKKLRDAQGMKPIASYYIKTLFLWKIEETNNKRYWETKLSVLFRDMVQKLHDAIQNKNIPYFWDQRNNLIENLKPSLQAMYVEKLSTVLESIDNNDAEKTAFYL	Eukaryota; Metazoa; Ecdysozoa; Arthropoda; Hexapoda; Insecta; Pterygota; Neoptera; Endopterygota; Lepidoptera; Glossata; Ditrysia; Papilionoidea; Lycaenidae; Polyommatinae; Aricia
CAG9560170.1	unnamed protein product [Danaus chrysippus]	Danaus chrysippus	MNRGQDEREERRDNDWGTWLRYGAAALGAGLVAGGVYIAVKSNKKQGESDTAESSQVGNNSNFIPSALTDIIQGITNMNKNEDTVSRHCIPRVPCITNLNSLLADIYVRYIAIKREDFDLHFRVFSEIFKTLHGNMKAVDKYYERYASNIQFAGSHYDNLRIKKPDEFDMDIVIGLPVSLHVNGVNPEDSDIAIEQRFPAYVQLKAGTQYQNILIRDGADAVINRAAHSWMDDKKYILRSKFTDWFKGVGNKALNLLPQYQNRPSVVVDGRRYTVRTSTSGPAWTIIMEAPGFRLDVDLVPAFKFPEARWPVGRQYRDIPVACRRDYWLVVPKPNKNGDCANDEQRSWRLALHDQEKQLMHNTYNLRNTIRLIKKFRDEQGMKKIASYYIKTLFFWEILQADKDFWKKNDVATLFEHMLLKFKMALDNGEIKYFWNGNYNLIGHIHNNVLKEYSVKVSNLLAVMKSDYKSVAKYLLSNTEYNEYKHFL	ITNLNSLLADIYVRYIAIKREDFDLHFRVFSEIFKTLHGNMKAVDKYYERYASNIQFAGSHYDNLRIKKPDEFDMDIVIGLPVSLHVNGVNPEDSDIAIEQRFPAYVQLKAGTQYQNILIRDGADAVINRAAHSWMDDKKYILRSKFTDWFKGVGNKALNLLPQYQNRPSVVVDGRRYTVRTSTSGPAWTIIMEAPGFRLDVDLVPAFKFPEARWPVGRQYRDIPVACRRDYWLVVPKPNKNGDCANDEQRSWRLALHDQEKQLMHNTYNLRNTIRLIKKFRDEQGMKKIASYYIKTLFFWEILQADKDFWKKNDVATLFEHMLLKFKMALDNGEIKYFWNGNYNLIGHIHNNVLKEYSVKVSNLLAVMKSDYKSVAKYL	Eukaryota; Metazoa; Ecdysozoa; Arthropoda; Hexapoda; Insecta; Pterygota; Neoptera; Endopterygota; Lepidoptera; Glossata; Ditrysia; Papilionoidea; Nymphalidae; Danainae; Danaini; Danaina; Danaus; Anosia
XP_032510933.1	uncharacterized protein LOC116765546 [Danaus plexippus plexippus]	Danaus plexippus plexippus	MAVTSSKKQGDRDTDESSQVKNESSQVKNESSQVKNESTLLPRGLMDIIQGITNMNQNEETVSANSIPRIPCITNLNSLLADIYVRYIAIKREDFDLHFKVFSEVFKKLHGNMKAVDKYYERYASNIHFAGSHYDNLRIKKPDEFDMDIVIGLPVNLHVNGVNPEDSDIVIEQRFPAYVQLRGGTQYQNIIIRDGADAVINRAAHSWLDDRKYILRSKFTDWFKSVGNRALNMLPRHDNRPSVVVDGRIYTVRTSTSGPAWTIIMEASGFRLDVDLVPAFKLPEARWPVGKQYRDIPLACRRDYWLVVPKPNKTGDCPNDEHRSWRLALHDQEKQLLHNTYNLRNIIRLIKKFRDEQGMKKIASYYIKTLFFWEILQTDTDFWKKNDVATLFKHMLLKFKMALDNGEIKYFWNGNYNLIGHIHNNILKDYSVKVSNLLGVMKSDYKSVAKYLLSNSEYNEYKHFL	ITNLNSLLADIYVRYIAIKREDFDLHFKVFSEVFKKLHGNMKAVDKYYERYASNIHFAGSHYDNLRIKKPDEFDMDIVIGLPVNLHVNGVNPEDSDIVIEQRFPAYVQLRGGTQYQNIIIRDGADAVINRAAHSWLDDRKYILRSKFTDWFKSVGNRALNMLPRHDNRPSVVVDGRIYTVRTSTSGPAWTIIMEASGFRLDVDLVPAFKLPEARWPVGKQYRDIPLACRRDYWLVVPKPNKTGDCPNDEHRSWRLALHDQEKQLLHNTYNLRNIIRLIKKFRDEQGMKKIASYYIKTLFFWEILQTDTDFWKKNDVATLFKHMLLKFKMALDNGEIKYFWNGNYNLIGHIHNNILKDYSVKVSNLLGVMKSDYKSVAKYL	Eukaryota; Metazoa; Ecdysozoa; Arthropoda; Hexapoda; Insecta; Pterygota; Neoptera; Endopterygota; Lepidoptera; Glossata; Ditrysia; Papilionoidea; Nymphalidae; Danainae; Danaini; Danaina; Danaus; Danaus
OWR44539.1	ADP-ribosylation factor protein [Danaus plexippus plexippus]	Danaus plexippus plexippus	MAVTSSKKQGDRDTDESSQVKNESSQVKNESSQVKNESTLLPRGLMDIIQGITNMNQNEETVSANSIPRIPCITNLNSLLADIYVRYIAIKREDFDLHFKVFSEVFKKLHGNMKAVDKYYERYASNIHFAGSHYDNLRIKKPDEFDMDIVIGLPVNLHVNGVNPEDSDIVIEQRFPAYVQLRGGTQYQNIIIRDGADAVINRAAHSWLDDRKYILRSKFTDWFKSVGNRALNMLPRHDNRPSVVVDGRIYTVRTSTSGPAWTIIMEASGFRLDVDLVPAFKLPEARWPVGKQYRDIPLACRRDYWLVVPKPNKTGDCPNDEHRSWRLALHDQEKQLLHNTYNLRNIIRLIKKFRDEQGMKKIASYYIKTLFFWEILQTDTDFWKKNDVATLFKHMLLKFKMALDNGEINAEQLEKERQAPSRSPPARRLAARPSRESSGWFWSWLWGWAGDGKNWFPILGGATLLALLAFLYKSMGKMKTLVRKTNSCSTIPVKKQPTKPEKFKPCKCED	ITNLNSLLADIYVRYIAIKREDFDLHFKVFSEVFKKLHGNMKAVDKYYERYASNIHFAGSHYDNLRIKKPDEFDMDIVIGLPVNLHVNGVNPEDSDIVIEQRFPAYVQLRGGTQYQNIIIRDGADAVINRAAHSWLDDRKYILRSKFTDWFKSVGNRALNMLPRHDNRPSVVVDGRIYTVRTSTSGPAWTIIMEASGFRLDVDLVPAFKLPEARWPVGKQYRDIPLACRRDYWLVVPKPNKTGDCPNDEHRSWRLALHDQEKQLLHNTYNLRNIIRLIKKFRDEQGMKKIASYYIKTLFFWEILQTDTDFWKKNDVATLFKHMLLKFKMALDNGEINAEQLEKERQAPSRSPPARRLAARPSRESSGWFWSWLWGWAGDGKNWFPILGGATLLALLAFLYKSMGKMK	Eukaryota; Metazoa; Ecdysozoa; Arthropoda; Hexapoda; Insecta; Pterygota; Neoptera; Endopterygota; Lepidoptera; Glossata; Ditrysia; Papilionoidea; Nymphalidae; Danainae; Danaini; Danaina; Danaus; Danaus
OWR52954.1	hypothetical protein KGM_205074 [Danaus plexippus plexippus]	Danaus plexippus plexippus	MGNSKSKKVQREPDKFFERERWKEQRREEKKKKNLNPQNKRTAVVNPPINPTMALLPPSQGAMPRPPPSQNLSYDDEALDRMRYQLNNDCDAFLLNNILLSVQFFENYEREMSHIKSNPINESQHTMDEAMVQCHKHVFLADKIQECVQEHVLFQVKKDQIEPLVAPRLFIIYDNVEASEPGYVKLKKLEILESSLSKETAYKIQQRVSSDDSIYTDSAKESNASDDIPYSDKREKNLQKTKNKVSDTNIDSKQKNDVEFYDSRSRTSVNDVEMINKLYDTSHLLPNGNSSVMEVTFSKQNESDEYDIKARKSILKNTRRYSGPTKEIVNKSFSNNRRHTSLDNILSAEDTETSGYRSNASSRQAESSETESDYGYATITESTTPKKIGLNKRTNYPLASGVLPDESWISVNVKSIDWSDDEEGDTASKESLNRNLYETHNYLGSIAFMDDFVNNFILSLGSGLGFSQDTIKNSMTQGASIYCNAIQNGLTTGYEVFPALIAAWPNSANRWIIRERKIIQNPRTNFSYQWPTKYMVNKTVGFGCLLVPIGFRPKRGLNPEQQVQWKVIFPAAERYLESCLAHSHTRCYLFTLTLYRAFLENSTSKIGINESHIKNHLFWQCEDNYAKWPEDRLGESLRLFLGSFYAHFGQSRFPNYFIESCNEFKYIPKPLLLKLQRKLADILESPVMHVLNAIHKLKYTKRDFYPKFNCLRLYEILTCKNPLRILNPHLPIVAPYNETTDSEDEQIKNIWDRAKAHDKHYQWKKERQRQMREKRQSNNVYKKQRGSGKAEPEINKNIILPSKLPFERRRLVLEFFIPHFIAMARSSEKFEALRQAVIYLEQAQRLCYLLMEEASGELSAKEFLDIIRDKLSDCQQKLVNQEGYKFSIVEKNNAERKMASDIIRKRRPRCEHILNLASPMEGSSNTPVTFAEVHEQHKSRRDIKTYIDYDGSEESKL	LLNNILLSVQFFENYEREMSHIKSNPINESQHTMDEAMVQCHKHVFLADKIQECVQEHVLFQVKKDQIEPLVAPRLFIIYDNVEASEPGYVKLKKLEILESSLSKETAYKIQQRVSSDDSIYTDSAKESNASDDIPYSDKREKNLQKTKNKVSDTNIDSKQKNDVEFYDSRSRTSVNDVEMINKLYDTSHLLPNGNSSVMEVTFSKQNESDEYDIKARKSILKNTRRYSGPTKEIVNKSFSNNRRHTSLDNILSAEDTETSGYRSNASSRQAESSETESDYGYATITESTTPKKIGLNKRTNYPLASGVLPDESWISVNVKSIDWSDDEEGDTASKESLNRNLYETHNYLGSIAFMDDFVNNFILSLGSGLGFSQDTIKNSMTQGASIYCNAIQNGLTTGYEVFPALIAAWPNSANRWIIRERKIIQNPRTNFSYQWPTKYMVNKTVGFGCLLVPIGFRPKRGLNPEQQVQWKVIFPAAERYLESCLAHSHTRCYLFTLTLYRAFLENSTSKIGINESHIKNHLFWQCEDNYAKWPEDRLGESLRLFLGSFYAHFGQSRFPNYFIESCNEFKYIPKPLLLKLQRKLADILESPVMHVLNAIHKLKYTKRDFYPKFNCLRLYEILTCKNPLRILN	Eukaryota; Metazoa; Ecdysozoa; Arthropoda; Hexapoda; Insecta; Pterygota; Neoptera; Endopterygota; Lepidoptera; Glossata; Ditrysia; Papilionoidea; Nymphalidae; Danainae; Danaini; Danaina; Danaus; Danaus
CAH0727993.1	unnamed protein product, partial [Brenthis ino]	Brenthis ino	MSAKKKSSLDAYLSEVFKNFISLKDNDTKKSQEVFKSVFDQFKQKMGEQCKFFNKYASQVLYGGSVSDGIKVSKLDEFDMDIVIRLPINYDDGENGIIIENDIPGYVKLKITKEFDNLDKKQEWETCHKVTRDWRDSDKYFLQNKFRQWLHGIVQRTINELNGKVTVNGVTYLMTYKMSGPAYTLNVRNDEGDEEFHLDVDLVPVIRFMAPRWPTGYRQLDQAQVDQWLVVPKPNKSLQDETQRNRLWRLSFQDYEKEMIKGCQQLKVVIRLVKKLRDSLGMKAIASYYIKTLVLWKVHNVEDKRYWQKKISVIYRDMVEDLYKAIDNKNIPYFWNESNNLIEGVRPTLLQEYARKLKAVLNAIDSNDVEKVTFSLLNAEEIKEFKNSQFYKSQESLPSSGLKLKVASPDSNSEVDSPKLVLENRGNDDVLLKHIKDLYAKIDRLTQEVNENKQEMIKLREEIRENKIEKSVPKNDSVELQNHDTIENLNDSSDLLLML	SSLDAYLSEVFKNFISLKDNDTKKSQEVFKSVFDQFKQKMGEQCKFFNKYASQVLYGGSVSDGIKVSKLDEFDMDIVIRLPINYDDGENGIIIENDIPGYVKLKITKEFDNLDKKQEWETCHKVTRDWRDSDKYFLQNKFRQWLHGIVQRTINELNGKVTVNGVTYLMTYKMSGPAYTLNVRNDEGDEEFHLDVDLVPVIRFMAPRWPTGYRQLDQAQVDQWLVVPKPNKSLQDETQRNRLWRLSFQDYEKEMIKGCQQLKVVIRLVKKLRDSLGMKAIASYYIKTLVLWKVHNVEDKRYWQKKISVIYRDMVEDLYKAIDNKNIPYFWNESNNLIEGVRPTLLQEYARKLKAVLNAIDSNDVEKVTFSL	Eukaryota; Metazoa; Ecdysozoa; Arthropoda; Hexapoda; Insecta; Pterygota; Neoptera; Endopterygota; Lepidoptera; Glossata; Ditrysia; Papilionoidea; Nymphalidae; Heliconiinae; Argynnini; Brenthis
CAH0719322.1	unnamed protein product, partial [Brenthis ino]	Brenthis ino	MNKYYNERVANRKAQIAKTIHEVCRIVQDVLKEVELQEPRFISSLTDYNGRFDGLEVVSPHEFEIIIYLNQMGVLNFVDDGSLPGCAVLKLSDGRKRSMSLWVEFITASGYLSARKIRSRFQTLVAQACDKCSYRDCVKMIAETTEVKLRIRERYIVQITPAFKCAGLWPRSAAHWPLPTIPWPHPNIVAEVKTEGFDLLSKECLTLQGKNSAMEGDAWVLSFFEAENRLLQGGCRRKCLSILKTIRDRHLDLPGNPVTCYHMKTLLLYECEKHPREHEWDEAAIGDRINGIFLQLISSLQCRRCPHYFLPHVDLFKGKSPTAMENAAKQVWRLTREMLTNSRAFEKL	MNKYYNERVANRKAQIAKTIHEVCRIVQDVLKEVELQEPRFISSLTDYNGRFDGLEVVSPHEFEIIIYLNQMGVLNFVDDGSLPGCAVLKLSDGRKRSMSLWVEFITASGYLSARKIRSRFQTLVAQACDKCSYRDCVKMIAETTEVKLRIRERYIVQITPAFKCAGLWPRSAAHWPLPTIPWPHPNIVAEVKTEGFDLLSKECLTLQGKNSAMEGDAWVLSFFEAENRLLQGGCRRKCLSILKTIRDRHLDLPGNPVTCYHMKTLLLYECEKHPREHEWDEAAIGDRINGIFLQLISSLQCRRCPHYFLPHVDLFKGKSPTAMENAAKQVWRLTREML	Eukaryota; Metazoa; Ecdysozoa; Arthropoda; Hexapoda; Insecta; Pterygota; Neoptera; Endopterygota; Lepidoptera; Glossata; Ditrysia; Papilionoidea; Nymphalidae; Heliconiinae; Argynnini; Brenthis
CAH0720961.1	unnamed protein product, partial [Brenthis ino]	Brenthis ino	MDRNRNNNGNNNNNDWSWWQIGAAAVGAGATLGTLYALTRSSSEPSQSTPQHQEEQTPSFFGRFANDFENLFNNTKAMEDIIPQGSIPAWPHITNLNSLLSDIYDRYVALKREEFQRHYNVFTEIFGELQRNMKKVDKYYERFASDVRFAGSHFDNLRIKKPDEFDMDIVIGLPVNMRPNPYNPEDNDVVIEQNYPGYVQLRAGVQYQKLLVRDGSDCQIYRTAYEWLDERKYILRSKFVNWFKSVGYRALNEFQRVDSVPALYVNGILYKIRCSESGPAWTIIIEAPKFRLDVDLVPALKFPETRWPVGKSYRPIPAGCEREYWMVVPKPNKNGNTVHDEYRSWRIALQDQEKKLLYNTFALRKTLRLIKKLRDALGMKKIASYYIKTIFFWEIMELKYSNPLFWQSNDIATLLKHMVKKLHSALEKGEIPYFWNKSNNLIGNINQSILNEYKCKTSKLLAILEVPANYREVAKYLLDNEEYSEYKKFLF	ITNLNSLLSDIYDRYVALKREEFQRHYNVFTEIFGELQRNMKKVDKYYERFASDVRFAGSHFDNLRIKKPDEFDMDIVIGLPVNMRPNPYNPEDNDVVIEQNYPGYVQLRAGVQYQKLLVRDGSDCQIYRTAYEWLDERKYILRSKFVNWFKSVGYRALNEFQRVDSVPALYVNGILYKIRCSESGPAWTIIIEAPKFRLDVDLVPALKFPETRWPVGKSYRPIPAGCEREYWMVVPKPNKNGNTVHDEYRSWRIALQDQEKKLLYNTFALRKTLRLIKKLRDALGMKKIASYYIKTIFFWEIMELKYSNPLFWQSNDIATLLKHMVKKLHSALEKGEIPYFWNKSNNLIGNINQSILNEYKCKTSKLLAILEVPANYREVAKYL	Eukaryota; Metazoa; Ecdysozoa; Arthropoda; Hexapoda; Insecta; Pterygota; Neoptera; Endopterygota; Lepidoptera; Glossata; Ditrysia; Papilionoidea; Nymphalidae; Heliconiinae; Argynnini; Brenthis
CAH0722385.1	unnamed protein product, partial [Brenthis ino]	Brenthis ino	MKKKEKKENTAILFLVLKEIIKKMRTADKLFDSLKPKLDFLGSYFDGLRVGHASEYDINVILKFPINYENIKLSTCNSFHDYTNIIMPSEFRRLAKIPETSNKGFMKTKLWCNKEYKLSVSKFRSWMQSVVDHALNTMPLENGIRVLVLQHKHKYRIFKKISGPAITLTVIKEDNSAIDVDLVPTFTFKLPKKPVDSKVCFTKVESTNIHTYFVVPKPNGDDFSWRLTFPFQERYYLKNNNNLKSVIRLIKHFRDIQGFTKLCSYFIKTLFLWQCVTMDNSYWTRNSMYYLVINMLHKLKDSLGNRDLRNFWCPDHNILEKIKPETCKNWHNRLNYILNDIECKQYSKPNVILNYFSKH	MKKKEKKENTAILFLVLKEIIKKMRTADKLFDSLKPKLDFLGSYFDGLRVGHASEYDINVILKFPINYENIKLSTCNSFHDYTNIIMPSEFRRLAKIPETSNKGFMKTKLWCNKEYKLSVSKFRSWMQSVVDHALNTMPLENGIRVLVLQHKHKYRIFKKISGPAITLTVIKEDNSAIDVDLVPTFTFKLPKKPVDSKVCFTKVESTNIHTYFVVPKPNGDDFSWRLTFPFQERYYLKNNNNLKSVIRLIKHFRDIQGFTKLCSYFIKTLFLWQCVTMDNSYWTRNSMYYLVINMLHKLKDSLGNRDLRNFWCPDHNILEKIKPETCKNWHNRLNYILNDIECKQYSKPNVILNYF	Eukaryota; Metazoa; Ecdysozoa; Arthropoda; Hexapoda; Insecta; Pterygota; Neoptera; Endopterygota; Lepidoptera; Glossata; Ditrysia; Papilionoidea; Nymphalidae; Heliconiinae; Argynnini; Brenthis
XP_045446284.1	uncharacterized protein LOC123654423 [Melitaea cinxia]	Melitaea cinxia	MAAKKKNLDVYLSEIFKQFIALKENDLKRSQEVFKSVFESFKQKMGEQCNYFNKYASQVLYAGSVYDGIKVSKLDEFDMDIVIRLPINYDDGENGIIIENDEPGFVKLKIIKAFDNLDKQKEWETCHKVTRDWRDSDKYLLQNKFRQWLHKIVQRTLNELDGKITVLGVTYLMKFKASGPAYTLNIRNVDGDEDFLLDVDLVPVIKFMLPRWPEGYRTVENSQIKEWLVVPKPNKAIQDEAQKNRLWRLSFQDYERDMIKGCQQLKTTIRLIKKLRDSLGMKAIASYYIKTLFMWKVEANDKKYWQKKISVHFREMVEELYKAVNNGKIPYFWNENNNLIQGVRPSLLQLYAKKLKEVLDSIDSNDVEKTAFFLLNTEEINEFKNSEFYKTQEANNINNVSRQASIVSTSSLPSEVESPKPEKSKDDNLLNIVKSLMGKVDRLTMKVDQLEEKVFELEKEKQGNKCIKCSIPDDGSLKEPSGEKTTTNRESENAISDLLIL	NLDVYLSEIFKQFIALKENDLKRSQEVFKSVFESFKQKMGEQCNYFNKYASQVLYAGSVYDGIKVSKLDEFDMDIVIRLPINYDDGENGIIIENDEPGFVKLKIIKAFDNLDKQKEWETCHKVTRDWRDSDKYLLQNKFRQWLHKIVQRTLNELDGKITVLGVTYLMKFKASGPAYTLNIRNVDGDEDFLLDVDLVPVIKFMLPRWPEGYRTVENSQIKEWLVVPKPNKAIQDEAQKNRLWRLSFQDYERDMIKGCQQLKTTIRLIKKLRDSLGMKAIASYYIKTLFMWKVEANDKKYWQKKISVHFREMVEELYKAVNNGKIPYFWNENNNLIQGVRPSLLQLYAKKLKEVLDSIDSNDVEKTAFFL	Eukaryota; Metazoa; Ecdysozoa; Arthropoda; Hexapoda; Insecta; Pterygota; Neoptera; Endopterygota; Lepidoptera; Glossata; Ditrysia; Papilionoidea; Nymphalidae; Nymphalinae; Melitaea
XP_045455738.1	uncharacterized protein LOC123665482 isoform X1 [Melitaea cinxia]	Melitaea cinxia	MKQNRKKKTMIKAGRCEAIFHQINRHYIRLKEKQKKEYTRILFIVLKKLIHIMRKGDKLFDSLRPKLDFLGSYFDRLRIGQPNEYDINIILKFPVNYDKIILDAANSSNDYTAIVMPSEFRRLSKIAATSNQGFVKTTSWCNEEFKLSVVKFRSWMQRTVDVAINSLPLEDGMRVLKVDNKYKYKLHTNLSGPANTITIVKDDNDVINIDLVPSFAFSLPKKPIHSKVLFTRVESTKILRYFVVPKPNSDDYSWRLAFPFQERYFLKNSNNLKSTIRIIKQFRDVQGFTKLTSYFIKTLFFWECASNDKSYWCKNSLSFLVLKMLNKLKESLCNHNIPNFWCPSHNILEKIKPETCHHWHNRICHILTDIEKRLKFDHNVIFDYFVKSK	EAIFHQINRHYIRLKEKQKKEYTRILFIVLKKLIHIMRKGDKLFDSLRPKLDFLGSYFDRLRIGQPNEYDINIILKFPVNYDKIILDAANSSNDYTAIVMPSEFRRLSKIAATSNQGFVKTTSWCNEEFKLSVVKFRSWMQRTVDVAINSLPLEDGMRVLKVDNKYKYKLHTNLSGPANTITIVKDDNDVINIDLVPSFAFSLPKKPIHSKVLFTRVESTKILRYFVVPKPNSDDYSWRLAFPFQERYFLKNSNNLKSTIRIIKQFRDVQGFTKLTSYFIKTLFFWECASNDKSYWCKNSLSFLVLKMLNKLKESLCNHNIPNFWCPSHNILEKIKPETCHHWHNRICHILTDIEKRLK	Eukaryota; Metazoa; Ecdysozoa; Arthropoda; Hexapoda; Insecta; Pterygota; Neoptera; Endopterygota; Lepidoptera; Glossata; Ditrysia; Papilionoidea; Nymphalidae; Nymphalinae; Melitaea
XP_045764918.1	uncharacterized protein LOC123867090 [Maniola jurtina]	Maniola jurtina	MSAKKKNLDVYLGEIFKQFIALKDDDCKRSQEVFKSVFEQFKQKMGEQCNYFGKYASQVMYAGSVYDGIKVSKLDEYDMDIVIRLPINYDDGENGIIIENDQPGFVKLKIIKAFDNLDKQKEWENCHKVTRDWRDADKYFLQNKFRHWLHSIVQKTLNELNDQVTVNGVTYLMKYKMSGPAYTLNIRNVDGEEHFLLDVDLVPVIRFMLPRWPEGYRMMEGSQIKEWLVVPKPNKAVADEAHKNRLWRLSFQDYERDLIKGCQQLKTTIRLVKKLRDARGMKAIASYYIKTLFLWKVQKTNDKKYWQKKLSVIFREMVEELYNAVKEKNIPYFWNKNNNLLQGVKPTLLNTYAETLKQVLDSIDGNDVDKVVYALLNTEEIKEFKDSEFYKKQVTNNIVVTPDSISRSMSVVSSSSSEVDSSKPVQKHDDNLLEIVKSLAFKVDQLTIKVEQQEEKIIQQDQKIIQQDEKIIQLERELKTLKDSNQIILLKEDLASECNKQPVPETIDMENSKVLDLLTF	NLDVYLGEIFKQFIALKDDDCKRSQEVFKSVFEQFKQKMGEQCNYFGKYASQVMYAGSVYDGIKVSKLDEYDMDIVIRLPINYDDGENGIIIENDQPGFVKLKIIKAFDNLDKQKEWENCHKVTRDWRDADKYFLQNKFRHWLHSIVQKTLNELNDQVTVNGVTYLMKYKMSGPAYTLNIRNVDGEEHFLLDVDLVPVIRFMLPRWPEGYRMMEGSQIKEWLVVPKPNKAVADEAHKNRLWRLSFQDYERDLIKGCQQLKTTIRLVKKLRDARGMKAIASYYIKTLFLWKVQKTNDKKYWQKKLSVIFREMVEELYNAVKEKNIPYFWNKNNNLLQGVKPTLLNTYAETLKQVLDSIDGNDVDKVVYAL	Eukaryota; Metazoa; Ecdysozoa; Arthropoda; Hexapoda; Insecta; Pterygota; Neoptera; Endopterygota; Lepidoptera; Glossata; Ditrysia; Papilionoidea; Nymphalidae; Satyrinae; Satyrini; Maniolina; Maniola
XP_045764905.1	uncharacterized protein LOC123867084 isoform X2 [Maniola jurtina]	Maniola jurtina	MGSSISQSSSWASQSDVPVRPAIGNLNSLLADIHVRYIALKREDFQLHYRVFDEVFRKLHQNMKAVDKYYERYASNVQFAGSHYDRLRIRKPDEFDMDIVIGVPVNMHTDPNNPEESDIVIEPKWPGFVQLRAGTQYQKILVRDGQDCQINRKAHEWMDDKKYILRSKFTDWFKSVGNRGLNKFETLNDLPVCYVDGTPYTIRTTSSGPAWTIVIESRGFRLDVDLVPALKFPENRWLEGRAYRPIPVECRREYWMVVPKPNKSGQTPQDEQRSWRIALQDQEKQLLNNTYQLRQVIRLLKKLRDAQGMNGIASYYIKTLFFWEVLEKKTSDPTFWKRNDIATLFKHMVQKFYDALVKGNIPYFWNKNHNMIENLNSNTLNEYKRKINSLLIVLQNPSDYKSVARYLLTPEEYQAYQTFL	IGNLNSLLADIHVRYIALKREDFQLHYRVFDEVFRKLHQNMKAVDKYYERYASNVQFAGSHYDRLRIRKPDEFDMDIVIGVPVNMHTDPNNPEESDIVIEPKWPGFVQLRAGTQYQKILVRDGQDCQINRKAHEWMDDKKYILRSKFTDWFKSVGNRGLNKFETLNDLPVCYVDGTPYTIRTTSSGPAWTIVIESRGFRLDVDLVPALKFPENRWLEGRAYRPIPVECRREYWMVVPKPNKSGQTPQDEQRSWRIALQDQEKQLLNNTYQLRQVIRLLKKLRDAQGMNGIASYYIKTLFFWEVLEKKTSDPTFWKRNDIATLFKHMVQKFYDALVKGNIPYFWNKNHNMIENLNSNTLNEYKRKINSLLIVLQNPSDYKSVARYL	Eukaryota; Metazoa; Ecdysozoa; Arthropoda; Hexapoda; Insecta; Pterygota; Neoptera; Endopterygota; Lepidoptera; Glossata; Ditrysia; Papilionoidea; Nymphalidae; Satyrinae; Satyrini; Maniolina; Maniola
XP_045761691.1	cyclic GMP-AMP synthase-like isoform X1 [Maniola jurtina]	Maniola jurtina	MGLKCRNSKPFKNKGMECAFHTLNRHYIRMKKKDRKENTDILFSVLEELLKAMRSCDNLFNNLKPRLDFLGSYFDRIRVGQPTEYDINVILTFPINYDKIKLDATDCQHDYSAIIMPSEFRRLSSTPATANQGFTKTHLWCDKHYRLSVTKFRAWMQSTVDHAINNLPQEDGQRILKVKNKIFGIISKTSGPANTITILKKDGSVIDVDLVPTFSFQLPTKPLNSKIDFSKVEATNIRSYFLVPKPGNDDFSWRVSFPFQERFLLQDKNNLKSAIRLLKHFRDVQGFTKLSSYFIKTLFLWECQANDEKFWKKNSLSYLVLTMLKKLKDCLEQNRIQNYWCSSHNLIEKIKTDTCQNWYHRIAVILREIEYIGHRNPHIILDYFTVKNKA	MECAFHTLNRHYIRMKKKDRKENTDILFSVLEELLKAMRSCDNLFNNLKPRLDFLGSYFDRIRVGQPTEYDINVILTFPINYDKIKLDATDCQHDYSAIIMPSEFRRLSSTPATANQGFTKTHLWCDKHYRLSVTKFRAWMQSTVDHAINNLPQEDGQRILKVKNKIFGIISKTSGPANTITILKKDGSVIDVDLVPTFSFQLPTKPLNSKIDFSKVEATNIRSYFLVPKPGNDDFSWRVSFPFQERFLLQDKNNLKSAIRLLKHFRDVQGFTKLSSYFIKTLFLWECQANDEKFWKKNSLSYLVLTMLKKLKDCLEQNRIQNYWCSSHNLIEKIKTDTCQNWYHRIAVILREIEYIGHRNPHIILDYF	Eukaryota; Metazoa; Ecdysozoa; Arthropoda; Hexapoda; Insecta; Pterygota; Neoptera; Endopterygota; Lepidoptera; Glossata; Ditrysia; Papilionoidea; Nymphalidae; Satyrinae; Satyrini; Maniolina; Maniola
XP_045764924.1	uncharacterized protein LOC123867093 isoform X1 [Maniola jurtina]	Maniola jurtina	MESDLISRSEVSARPAVSNLNSLLADIHVRYIALKREDFQLHYRVFDEVFRILQRNMKAVDKYYERYVSNIQFAGSHFDNLRINKPDEFDMDIVIDVPVSMHTNPLDPADSDILIETYRPEYLWLRAGTQYRNLPNRDRQDFQINKTAYDWLDKKNFILGSKFIVWFKSVGNRALNEFQKLNGRPVCYVDGVAYTIRSSSSGPAWTIHIESEGFKLDVDLVPSLKFPESRWLGKKYRKIPAGCRREFWLAVPKPNPDAPPTPHEEQRSWRLALQDQEKQLLNHTYQLRQIIRLIKKFRDAQGMDKLASYYIKTIFFWEIADLQNVQKGKKLRKKEAFWKQNDIATLFKYMLQKFYDALEKKSIPFFWNRRKNYIQRWDIDRLNEYKGKINKLLNVLNNPSDYKSVAKYLLTDKEYQEYRKFL	VSNLNSLLADIHVRYIALKREDFQLHYRVFDEVFRILQRNMKAVDKYYERYVSNIQFAGSHFDNLRINKPDEFDMDIVIDVPVSMHTNPLDPADSDILIETYRPEYLWLRAGTQYRNLPNRDRQDFQINKTAYDWLDKKNFILGSKFIVWFKSVGNRALNEFQKLNGRPVCYVDGVAYTIRSSSSGPAWTIHIESEGFKLDVDLVPSLKFPESRWLGKKYRKIPAGCRREFWLAVPKPNPDAPPTPHEEQRSWRLALQDQEKQLLNHTYQLRQIIRLIKKFRDAQGMDKLASYYIKTIFFWEIADLQNVQKGKKLRKKEAFWKQNDIATLFKYMLQKFYDALEKKSIPFFWNRRKNYIQRWDIDRLNEYKGKINKLLNVLNNPSDYKSVAKYL	Eukaryota; Metazoa; Ecdysozoa; Arthropoda; Hexapoda; Insecta; Pterygota; Neoptera; Endopterygota; Lepidoptera; Glossata; Ditrysia; Papilionoidea; Nymphalidae; Satyrinae; Satyrini; Maniolina; Maniola
XP_045764926.1	uncharacterized protein LOC123867093 isoform X3 [Maniola jurtina]	Maniola jurtina	MESNLNSLLADIHVRYIALKREDFQLHYRVFDEVFRILQRNMKAVDKYYERYVSNIQFAGSHFDNLRINKPDEFDMDIVIDVPVSMHTNPLDPADSDILIETYRPEYLWLRAGTQYRNLPNRDRQDFQINKTAYDWLDKKNFILGSKFIVWFKSVGNRALNEFQKLNGRPVCYVDGVAYTIRSSSSGPAWTIHIESEGFKLDVDLVPSLKFPESRWLGKKYRKIPAGCRREFWLAVPKPNPDAPPTPHEEQRSWRLALQDQEKQLLNHTYQLRQIIRLIKKFRDAQGMDKLASYYIKTIFFWEIADLQNVQKGKKLRKKEAFWKQNDIATLFKYMLQKFYDALEKKSIPFFWNRRKNYIQRWDIDRLNEYKGKINKLLNVLNNPSDYKSVAKYLLTDKEYQEYRKFL	SNLNSLLADIHVRYIALKREDFQLHYRVFDEVFRILQRNMKAVDKYYERYVSNIQFAGSHFDNLRINKPDEFDMDIVIDVPVSMHTNPLDPADSDILIETYRPEYLWLRAGTQYRNLPNRDRQDFQINKTAYDWLDKKNFILGSKFIVWFKSVGNRALNEFQKLNGRPVCYVDGVAYTIRSSSSGPAWTIHIESEGFKLDVDLVPSLKFPESRWLGKKYRKIPAGCRREFWLAVPKPNPDAPPTPHEEQRSWRLALQDQEKQLLNHTYQLRQIIRLIKKFRDAQGMDKLASYYIKTIFFWEIADLQNVQKGKKLRKKEAFWKQNDIATLFKYMLQKFYDALEKKSIPFFWNRRKNYIQRWDIDRLNEYKGKINKLLNVLNNPSDYKSVAKYL	Eukaryota; Metazoa; Ecdysozoa; Arthropoda; Hexapoda; Insecta; Pterygota; Neoptera; Endopterygota; Lepidoptera; Glossata; Ditrysia; Papilionoidea; Nymphalidae; Satyrinae; Satyrini; Maniolina; Maniola
XP_034824854.1	uncharacterized protein LOC117982601 [Maniola hyperantus]	Maniola hyperantus	MKDCVGCATSLFLSSNLNSLLADIHNRYIKLKEKDFQLHYRVFGEVFRSLQQNMKAVDKYYERYVSNIQFAGSHYDNLRINKPDEFDMDIVIDVPVSMHEDPLYPANSDILIEKYRPEYLWLRAGAQFRNIPYRDGQDSSINRTAYEWLDKKNFILGSKFSDWFKSVGNRGLNEFQKLNGRPVCFVDGVAYTIRSSSSGPAWTIHIESDGFKMDVDLVPALKFPESRWLGKKYRKIPERCRREYWLAVPKPNPDGPSTPHEEQRSWRLALQDQEKQLLYNTYHLRQIIRLIKKFRDAQGMDKLASYYIKTIFFWEIADFQDGIKSKKLNKKEAFWQQNDIATLFKHMLQKLYDALAKKNIPYFWNRGKNYIQRWDIARLNEYKGKINDLLNVLKNPYDYKSVAKYLLTDKEYQEYRKFL	SNLNSLLADIHNRYIKLKEKDFQLHYRVFGEVFRSLQQNMKAVDKYYERYVSNIQFAGSHYDNLRINKPDEFDMDIVIDVPVSMHEDPLYPANSDILIEKYRPEYLWLRAGAQFRNIPYRDGQDSSINRTAYEWLDKKNFILGSKFSDWFKSVGNRGLNEFQKLNGRPVCFVDGVAYTIRSSSSGPAWTIHIESDGFKMDVDLVPALKFPESRWLGKKYRKIPERCRREYWLAVPKPNPDGPSTPHEEQRSWRLALQDQEKQLLYNTYHLRQIIRLIKKFRDAQGMDKLASYYIKTIFFWEIADFQDGIKSKKLNKKEAFWQQNDIATLFKHMLQKLYDALAKKNIPYFWNRGKNYIQRWDIARLNEYKGKINDLLNVLKNPYDYKSVAKYL	Eukaryota; Metazoa; Ecdysozoa; Arthropoda; Hexapoda; Insecta; Pterygota; Neoptera; Endopterygota; Lepidoptera; Glossata; Ditrysia; Papilionoidea; Nymphalidae; Satyrinae; Satyrini; Maniolina; Maniola; Aphantopus
XP_034823982.1	cyclic GMP-AMP synthase-like isoform X1 [Maniola hyperantus]	Maniola hyperantus	MECAFHTLNRRYIRMKKKDRKENTDILFSVLEELLKTMRSCDDLFNNLKPRLDFLGSYFDRIRVGQPTEYDINVILTFPINYDKIKLDATDCQHDYSAIIMPSEFRRLSSTPATANQGFTKTQLWCDKNYRLSVTKFRSWMQSTVDHAINNLPQKNGQRILKVKNKCFGIQSKTSGPANTITILKNDGSMIDVDLVPTFSFQLPRKPLNSQIDFSKVEATNIRSYFLVPKPGNDDFSWRVSFPFQERYLLQDKNNLKGAIRLLKHFRDVQGFTKLSSYFIKTLFLWECQSNDENFWKKKSLSYLVLTMLKKLKDCLEQNRIPNYWCSSHNLIEKTKTVTCQNWYHRISLILREIESVGHKNPHIILDYFTVKNNKLRKYVTNDF	MECAFHTLNRRYIRMKKKDRKENTDILFSVLEELLKTMRSCDDLFNNLKPRLDFLGSYFDRIRVGQPTEYDINVILTFPINYDKIKLDATDCQHDYSAIIMPSEFRRLSSTPATANQGFTKTQLWCDKNYRLSVTKFRSWMQSTVDHAINNLPQKNGQRILKVKNKCFGIQSKTSGPANTITILKNDGSMIDVDLVPTFSFQLPRKPLNSQIDFSKVEATNIRSYFLVPKPGNDDFSWRVSFPFQERYLLQDKNNLKGAIRLLKHFRDVQGFTKLSSYFIKTLFLWECQSNDENFWKKKSLSYLVLTMLKKLKDCLEQNRIPNYWCSSHNLIEKTKTVTCQNWYHRISLILREIESVGHKNPHIILDYF	Eukaryota; Metazoa; Ecdysozoa; Arthropoda; Hexapoda; Insecta; Pterygota; Neoptera; Endopterygota; Lepidoptera; Glossata; Ditrysia; Papilionoidea; Nymphalidae; Satyrinae; Satyrini; Maniolina; Maniola; Aphantopus
XP_023940038.1	uncharacterized protein LOC112047234 [Bicyclus anynana]	Bicyclus anynana	MSAKKKNLDVYLGEIFKQFVALKDDDFKRSQEVFKSVFEQFKQKMGEQCNYFGTYASQVLYAGSVYDGIKVSKLDEFDMDIVIRLPVNYQDDGENGIIIENAEPGFVTLKIVKAFDNLDKQKEWENRHRVTRDWRDSDKYFLQNKFRHWLHSIVQKTLNELNGQVTVNGVTYLMKYKMSGPAYTLNIRNADGEDHFLLDVDLVPVIRFLLPRWPEGYRMMEGSQVKEWLAVPKPNKAVADESQRNRLWRLSFQDYERDMIKGCSQLKNIIRLVKKLRDARGMKAIASYYIKTLFLWKVQKTEDKKYWQRKLSVIFREMVEELYNAIKEKNIPYFWNENNNLIQGVKETLLNDYAEKLKQVLDSIDANDVEKVAYALLTTDEIKEFKESEFYKKQEANLPADNVIVRSISISSSSSCSTNIQIPNKKQDDDKVFDLVKSLISKVDRLTTRVEQQDDKIMKLEKELQELKNETNQNSTQLSVDILENKKEEVLEMKNTQDTEVTDLLCFG	NLDVYLGEIFKQFVALKDDDFKRSQEVFKSVFEQFKQKMGEQCNYFGTYASQVLYAGSVYDGIKVSKLDEFDMDIVIRLPVNYQDDGENGIIIENAEPGFVTLKIVKAFDNLDKQKEWENRHRVTRDWRDSDKYFLQNKFRHWLHSIVQKTLNELNGQVTVNGVTYLMKYKMSGPAYTLNIRNADGEDHFLLDVDLVPVIRFLLPRWPEGYRMMEGSQVKEWLAVPKPNKAVADESQRNRLWRLSFQDYERDMIKGCSQLKNIIRLVKKLRDARGMKAIASYYIKTLFLWKVQKTEDKKYWQRKLSVIFREMVEELYNAIKEKNIPYFWNENNNLIQGVKETLLNDYAEKLKQVLDSIDANDVEKVAYAL	Eukaryota; Metazoa; Ecdysozoa; Arthropoda; Hexapoda; Insecta; Pterygota; Neoptera; Endopterygota; Lepidoptera; Glossata; Ditrysia; Papilionoidea; Nymphalidae; Satyrinae; Satyrini; Mycalesina; Bicyclus
XP_023940040.1	cyclic GMP-AMP synthase-like [Bicyclus anynana]	Bicyclus anynana	MNRDNNRDRDRDENGNGNGGNQNGGWTWWQAGATAAGVGALASLGYLLIRGSSSSEEPSPAHPPPQRDASERRGFLSNLADTLEAATNTNKMDCVVSRANVPSWPNINNLNALLADIHVRHIALKREDFQRHYRVFMGVFAQLQQCMKEVDKYYERYASNVQFAGSHYDRLRIKKPDEFDMDIVIGVPVNMRRDPSDPLESDIVIEQKSPGFVQLRAGTQYQNILIRDGIDCVINKTAYGWLDDRKYILRSKFIDWFKSVGNKGLNRFQLKDGQRVCYVDSTCYTIRTSSSGPAWTIIIEAPGFRLDVDLVPALKFPENRWLNARSYRPIPVDCRRGYWMVVPKPNKAGSPHDEQRSWRIALQEQEKQLLNNTHSLRQVIRLLKKFRDAQGMQKIASYYIKTIFFWEIIEKQGDTTFWQRNDIAYLFQHMMKKFYEALDRGSIPYFWNRNNNMIENLNSNLRNEYKRKILSLLNVLDSPREYKSVARYLLDSKEYLEYQRFIN	INNLNALLADIHVRHIALKREDFQRHYRVFMGVFAQLQQCMKEVDKYYERYASNVQFAGSHYDRLRIKKPDEFDMDIVIGVPVNMRRDPSDPLESDIVIEQKSPGFVQLRAGTQYQNILIRDGIDCVINKTAYGWLDDRKYILRSKFIDWFKSVGNKGLNRFQLKDGQRVCYVDSTCYTIRTSSSGPAWTIIIEAPGFRLDVDLVPALKFPENRWLNARSYRPIPVDCRRGYWMVVPKPNKAGSPHDEQRSWRIALQEQEKQLLNNTHSLRQVIRLLKKFRDAQGMQKIASYYIKTIFFWEIIEKQGDTTFWQRNDIAYLFQHMMKKFYEALDRGSIPYFWNRNNNMIENLNSNLRNEYKRKILSLLNVLDSPREYKSVARYL	Eukaryota; Metazoa; Ecdysozoa; Arthropoda; Hexapoda; Insecta; Pterygota; Neoptera; Endopterygota; Lepidoptera; Glossata; Ditrysia; Papilionoidea; Nymphalidae; Satyrinae; Satyrini; Mycalesina; Bicyclus
XP_023950456.1	uncharacterized protein LOC112054793 isoform X1 [Bicyclus anynana]	Bicyclus anynana	MSNIKTRNHKHLRNKSMECVFHTLNRRCIRMKKNEKKENTNILFSTLEQLLKMMRSTDKLFDSLRPRLDFLGSYFDRLRLSKPTEYDINVVLTFPINYGKIKLDASNCQNDYTAIVMPSEFRRLSLTPTLSSQGFTKTHLWCDKNYRLSVTKFRSWMQSTVDNTLNSLPLKDGYRILEIKNKSFRLYSKTSGPANTITILKCDGSVIDVDLVPTFLFHLPTKPINSKVDFSKVESTNNRSYFVVPKPGNDDFSWRVSFPLQERQLLRDMNNLKGTIRLLKYFRDVQGFTKLSSYFIKTLFLWECEANEKFWKNKSLSYLVLFMLKKLANCLEENRIRNYWCSSHNLLEKIKPSTCQNWYHRTSLILREIESIGARNPNIILKYFTVDDNNY	MECVFHTLNRRCIRMKKNEKKENTNILFSTLEQLLKMMRSTDKLFDSLRPRLDFLGSYFDRLRLSKPTEYDINVVLTFPINYGKIKLDASNCQNDYTAIVMPSEFRRLSLTPTLSSQGFTKTHLWCDKNYRLSVTKFRSWMQSTVDNTLNSLPLKDGYRILEIKNKSFRLYSKTSGPANTITILKCDGSVIDVDLVPTFLFHLPTKPINSKVDFSKVESTNNRSYFVVPKPGNDDFSWRVSFPLQERQLLRDMNNLKGTIRLLKYFRDVQGFTKLSSYFIKTLFLWECEANEKFWKNKSLSYLVLFMLKKLANCLEENRIRNYWCSSHNLLEKIKPSTCQNWYHRTSLILREIESIGARNPNIILKYF	Eukaryota; Metazoa; Ecdysozoa; Arthropoda; Hexapoda; Insecta; Pterygota; Neoptera; Endopterygota; Lepidoptera; Glossata; Ditrysia; Papilionoidea; Nymphalidae; Satyrinae; Satyrini; Mycalesina; Bicyclus
XP_039748611.1	uncharacterized protein LOC120625606 [Pararge aegeria]	Pararge aegeria	MSAIKKNLDVYLNEIFKQFVALKDDDYKRSQEVFKSVFEQFKQKMGEQCNYFRTYASQVLYVGSVSDGIKVSKLDEFDMDIVVRLPVNYQDDGENGIIIESDQPGFVKLKIIKAFDHLDKQKEWENRHKVTREWRDQDKYFLQNKFRQWLHSIVQKTLNELNEKVTVNGVTYLMKYKMSGPAYTLNIRNVDGEEHFLLDVDLVPVIRFLLPRWPEGYRMIENSQIKEWLVVPKPNKAVADEAHKNRLWRLSFHDYERDMIKGCAQLKTTIRLVKKLRDACSMKDIASYYIKTLFLWKVQKTNDKKYWQKKLSVIFREMVEELYNAIKDKNIPYFWNENNNLIEGVKPTILNNYADKLKQVLDSIDANDVEKVVYALLNTEEIKQFKDSEFYKKQATSDNVTTNNIVRSISIASSSSNEVDISKPNKNYDNDSLIEIVKSLVFKVDQLKVQMEQQNEKILKLERELKEVRNKTNNQDSTQSKECETECNQEKSISGMSQQTDSEVIDLLCF	NLDVYLNEIFKQFVALKDDDYKRSQEVFKSVFEQFKQKMGEQCNYFRTYASQVLYVGSVSDGIKVSKLDEFDMDIVVRLPVNYQDDGENGIIIESDQPGFVKLKIIKAFDHLDKQKEWENRHKVTREWRDQDKYFLQNKFRQWLHSIVQKTLNELNEKVTVNGVTYLMKYKMSGPAYTLNIRNVDGEEHFLLDVDLVPVIRFLLPRWPEGYRMIENSQIKEWLVVPKPNKAVADEAHKNRLWRLSFHDYERDMIKGCAQLKTTIRLVKKLRDACSMKDIASYYIKTLFLWKVQKTNDKKYWQKKLSVIFREMVEELYNAIKDKNIPYFWNENNNLIEGVKPTILNNYADKLKQVLDSIDANDVEKVVYAL	Eukaryota; Metazoa; Ecdysozoa; Arthropoda; Hexapoda; Insecta; Pterygota; Neoptera; Endopterygota; Lepidoptera; Glossata; Ditrysia; Papilionoidea; Nymphalidae; Satyrinae; Satyrini; Parargina; Pararge
XP_039748771.1	cyclic GMP-AMP synthase-like isoform X2 [Pararge aegeria]	Pararge aegeria	MSGRPDRDRNGNGNGGNNGGGLGWWLKGAGAAAVVGGLGNSEPASSSVATPNSSQQVVRERKGFLSSLADSLQAITENSTTTESAISRSQVPARPSITNLNSLLADIYVRYIALKKEDFQLHYNVFTEVFGRLHRYMKQVDKYYERYSSNVQFAGSHYDRLRIQKPDEFDMDIVIDVPVNMHRDLANPEESDIVIEPKYPGFVQLRAGTQYQRILIRDGHDCLINRTAYEWLDDRNYILRSKFTDWFKSVANRGLNQFQTKNGLPVCVVDGVQYTIRTSSGGPAWTIIIEAGLFRLDVDLVPALKFPENRWLEGRSYRRIPMECRRDFWMVVPKPNKSGQNTFDEQRSWRIALQDQEKQLLNNTYSLRQTIRLMKKLRDAQGMNKIASYYIKTLFFWEIEDKKTTDPTFWKQNDIATLFKHMVNKFYIAMDRGNIPYFWNKNHNMIENLNSNIKNEYKRKISALIAILENSYNYKLVAKYLLTPEEYNTYQYFL	ITNLNSLLADIYVRYIALKKEDFQLHYNVFTEVFGRLHRYMKQVDKYYERYSSNVQFAGSHYDRLRIQKPDEFDMDIVIDVPVNMHRDLANPEESDIVIEPKYPGFVQLRAGTQYQRILIRDGHDCLINRTAYEWLDDRNYILRSKFTDWFKSVANRGLNQFQTKNGLPVCVVDGVQYTIRTSSGGPAWTIIIEAGLFRLDVDLVPALKFPENRWLEGRSYRRIPMECRRDFWMVVPKPNKSGQNTFDEQRSWRIALQDQEKQLLNNTYSLRQTIRLMKKLRDAQGMNKIASYYIKTLFFWEIEDKKTTDPTFWKQNDIATLFKHMVNKFYIAMDRGNIPYFWNKNHNMIENLNSNIKNEYKRKISALIAILENSYNYKLVAKYL	Eukaryota; Metazoa; Ecdysozoa; Arthropoda; Hexapoda; Insecta; Pterygota; Neoptera; Endopterygota; Lepidoptera; Glossata; Ditrysia; Papilionoidea; Nymphalidae; Satyrinae; Satyrini; Parargina; Pararge
XP_039765367.1	uncharacterized protein LOC120637591 isoform X1 [Pararge aegeria]	Pararge aegeria	MQSTMVINCRNRTNAKNKGMECIFHSLNRHYIRMKKNERKENTNILFLVLDQLLKIMRSCDNLFNNLKPRLDFLGSYFDRIRVGQPTEYDINVILKFPINCGKIKLDATDCQNDYTAIVMPSDFRRLSLTPATASQGFTKTHSWCDKHYRLSVTKFRSWMQSTIDKAMNTLPQTDGYRVLKVKNKCFRIYSKTSGPANTITILKTDGSLIDIDLVPTFSFQLPTKPLNSKIDFLKVETTNIRTYFIVPKPGNDDFSWRVSFPIQERLLLNDKNNLKGTIRLLKYFRDVQGFTKLSSYFIKTLFLWECEARDDQFWKSNSLSFLVLTMLKKLKDCLRDNRINNYWCPNHNVIEKIKFATCQNWYHRISFVLNEIEAVGRVKPSVILDYFVDKNKKA	MECIFHSLNRHYIRMKKNERKENTNILFLVLDQLLKIMRSCDNLFNNLKPRLDFLGSYFDRIRVGQPTEYDINVILKFPINCGKIKLDATDCQNDYTAIVMPSDFRRLSLTPATASQGFTKTHSWCDKHYRLSVTKFRSWMQSTIDKAMNTLPQTDGYRVLKVKNKCFRIYSKTSGPANTITILKTDGSLIDIDLVPTFSFQLPTKPLNSKIDFLKVETTNIRTYFIVPKPGNDDFSWRVSFPIQERLLLNDKNNLKGTIRLLKYFRDVQGFTKLSSYFIKTLFLWECEARDDQFWKSNSLSFLVLTMLKKLKDCLRDNRINNYWCPNHNVIEKIKFATCQNWYHRISFVLNEIEAVGRVKPSVILDYF	Eukaryota; Metazoa; Ecdysozoa; Arthropoda; Hexapoda; Insecta; Pterygota; Neoptera; Endopterygota; Lepidoptera; Glossata; Ditrysia; Papilionoidea; Nymphalidae; Satyrinae; Satyrini; Parargina; Pararge
XP_045534250.1	cyclic GMP-AMP synthase isoform X2 [Papilio machaon]	Papilio machaon	MSVKKKNLDVYLEEVFKQFIAIKDDDFSRAQEVFKSVFEQIKQKMGEQCNFFKKYGNQVMYGGSVYDGTKATKMDEFDMDIVIRLPINYEDIIIECDQPGFVRLKIISAFDNLDKQKEWEQCHKVTRDWRDTDKYLLQNKFRSWMHGIVQKALNEMDGRATVNGTTYLMTYKESGPAYTLYIRNEGNDEEFKLDVDLVPVIRFRLPRWPKGYRTIEKVGSSCRDWLVVPKPNKEVSGAARGRCWRLSFQDHERDLIKECHHLKKVLRLMKKLRTALKMKAIASYYIKTLFLWKVEKENKQFWQKNLSFLFTTMLQDFHDALKQKNIPYFWNSKNNLIESLKPANQKLYTEKLKVVLDSAVANDVDKTIFALLEADEIEQFKSSEMYQRHSTSLPPAVQSKTSRSSSVTSITSSQEQGNLQNSQTDDGQTVLLKSILAKLDLLTRKLELQEERLIKLETAYEQSRKDVQNEIKVLDETPIVQAPVDIMLNGNVAAPQNESETLILF	NLDVYLEEVFKQFIAIKDDDFSRAQEVFKSVFEQIKQKMGEQCNFFKKYGNQVMYGGSVYDGTKATKMDEFDMDIVIRLPINYEDIIIECDQPGFVRLKIISAFDNLDKQKEWEQCHKVTRDWRDTDKYLLQNKFRSWMHGIVQKALNEMDGRATVNGTTYLMTYKESGPAYTLYIRNEGNDEEFKLDVDLVPVIRFRLPRWPKGYRTIEKVGSSCRDWLVVPKPNKEVSGAARGRCWRLSFQDHERDLIKECHHLKKVLRLMKKLRTALKMKAIASYYIKTLFLWKVEKENKQFWQKNLSFLFTTMLQDFHDALKQKNIPYFWNSKNNLIESLKPANQKLYTEKLKVVLDSAVANDVDKTIFAL	Eukaryota; Metazoa; Ecdysozoa; Arthropoda; Hexapoda; Insecta; Pterygota; Neoptera; Endopterygota; Lepidoptera; Glossata; Ditrysia; Papilionoidea; Papilionidae; Papilioninae; Papilio
XP_045534249.1	uncharacterized protein LOC106709852 isoform X1 [Papilio machaon]	Papilio machaon	MSVKKKNLDVYLEEVFKQFIAIKDDDFSRAQEVFKSVFEQIKQKMGEQCNFFKKYGNQVMYGGSVYDGTKATKMDEFDMDIVIRLPINYEDIIIECDQPGFVRLKIISAFDNLDKQKEWEQCHKVTRDWRDTDKYLLQNKFRSWMHGIVQKALNEMDGRATVNGTTYLMTYKESGPAYTLYIRNEGNDEEFKLDVDLVPVIRFRLPRWPKGYSFAAFADDRYRRGHVSPLKNLPSLPIPYKKMMGRGLTLDLQNTHSSDETLNYFCLSSIWLRTIEKVGSSCRDWLVVPKPNKEVSGAARGRCWRLSFQDHERDLIKECHHLKKVLRLMKKLRTALKMKAIASYYIKTLFLWKVEKENKQFWQKNLSFLFTTMLQDFHDALKQKNIPYFWNSKNNLIESLKPANQKLYTEKLKVVLDSAVANDVDKTIFALLEADEIEQFKSSEMYQRHSTSLPPAVQSKTSRSSSVTSITSSQEQGNLQNSQTDDGQTVLLKSILAKLDLLTRKLELQEERLIKLETAYEQSRKDVQNEIKVLDETPIVQAPVDIMLNGNVAAPQNESETLILF	NLDVYLEEVFKQFIAIKDDDFSRAQEVFKSVFEQIKQKMGEQCNFFKKYGNQVMYGGSVYDGTKATKMDEFDMDIVIRLPINYEDIIIECDQPGFVRLKIISAFDNLDKQKEWEQCHKVTRDWRDTDKYLLQNKFRSWMHGIVQKALNEMDGRATVNGTTYLMTYKESGPAYTLYIRNEGNDEEFKLDVDLVPVIRFRLPRWPKGYSFAAFADDRYRRGHVSPLKNLPSLPIPYKKMMGRGLTLDLQNTHSSDETLNYFCLSSIWLRTIEKVGSSCRDWLVVPKPNKEVSGAARGRCWRLSFQDHERDLIKECHHLKKVLRLMKKLRTALKMKAIASYYIKTLFLWKVEKENKQFWQKNLSFLFTTMLQDFHDALKQKNIPYFWNSKNNLIESLKPANQKLYTEKLKVVLDSAVANDVDKTIFAL	Eukaryota; Metazoa; Ecdysozoa; Arthropoda; Hexapoda; Insecta; Pterygota; Neoptera; Endopterygota; Lepidoptera; Glossata; Ditrysia; Papilionoidea; Papilionidae; Papilioninae; Papilio
KPI98110.1	hypothetical protein RR46_11231 [Papilio xuthus]	Papilio xuthus	MSVKKKTLDVYLEEVFKQFIAIKDDDFSRAQEVFKSVFEQIKQKMGEQCNYFKKYSNQVMYGGSVYDGTKATKMDEFDMDIVIRLPINYDDIIIECDQPGFVRLKIMSAFDNLDKQKEWEQCHKVTRDWRDGDKYLLQNKFRSWMHGIVQKALNEMNGRVTVNGTTYLMTYKESGPAYTLFIRNEENDEEFKLDVDLVPVIRFRLPRWPKGYRKIEKVSLCRDWLVVPKPNKEASGAARGRCWRLSFQDHERDLIKECHHLKKVLRLMKKLRTALKMKAIASYYIKTLFLWKVEKEKKQFWQNNLSFLFTTMLQDFHDALEKKNIPYFWNSKNNLIGSLDPANQKLYTEKLKGVLVSARANDVDKTIFALLEADEILQFKSSEMYQSHSTSLLPAVQSKSSRSSSVTSNTSSQEQGNSQNSQMDDGQAALLKSIICKLDLLTQKMEQQEARLIKLEMAFEQSIKEPQKEIKVMYETNVQAPVDVMLNGNINAVPQIDSEALILF	TLDVYLEEVFKQFIAIKDDDFSRAQEVFKSVFEQIKQKMGEQCNYFKKYSNQVMYGGSVYDGTKATKMDEFDMDIVIRLPINYDDIIIECDQPGFVRLKIMSAFDNLDKQKEWEQCHKVTRDWRDGDKYLLQNKFRSWMHGIVQKALNEMNGRVTVNGTTYLMTYKESGPAYTLFIRNEENDEEFKLDVDLVPVIRFRLPRWPKGYRKIEKVSLCRDWLVVPKPNKEASGAARGRCWRLSFQDHERDLIKECHHLKKVLRLMKKLRTALKMKAIASYYIKTLFLWKVEKEKKQFWQNNLSFLFTTMLQDFHDALEKKNIPYFWNSKNNLIGSLDPANQKLYTEKLKGVLVSARANDVDKTIFAL	Eukaryota; Metazoa; Ecdysozoa; Arthropoda; Hexapoda; Insecta; Pterygota; Neoptera; Endopterygota; Lepidoptera; Glossata; Ditrysia; Papilionoidea; Papilionidae; Papilioninae; Papilio
XP_013134404.1	PREDICTED: cyclic GMP-AMP synthase-like [Papilio polytes]	Papilio polytes	MSVKKKNLDVYLEEVHKQFIAIKDDDFSRAQEVFKSVFEQIKQKMGEKCNYFKKYSSEVMYGGSVYDGTKTSKMDEFDMDIVIRLPINYDDIIMECGQPGFVRLKIGSAFDNLDKQQEWEQCHKVTREWRDTDKYLLQNKFRSWMHGIVQKALNEMNDCANVNGTTYLMKYKETGPAYTLYIRNVENDEEFKLDVDLVPVIRFMLPRWPKGYRTTNKVRPSCREWLVVPKPNKAVSGADRSRCWRLSFQKHERDILKDFHHLKKVLRLMKKLRTALKMKAIASYYIKTLFLWKVDKEDKQFWQNSVSFLFGIMLQEFHDALKQNNIPYFWNSKNNLIESLKPAQQKLYTENLKKVLDSIQANDVDKIIFAFLEPDEIEQFKISEIYQRCSMSPAAAACKPSRSSSITSSTSSQEQGNSQNSQMDDRQTVLLKSIVDKLDLLTQKLELQEQRIIKLETAYELSRKGSQKTKLEETAQVPDNMRNVNAAPQFDSDALILF	NLDVYLEEVHKQFIAIKDDDFSRAQEVFKSVFEQIKQKMGEKCNYFKKYSSEVMYGGSVYDGTKTSKMDEFDMDIVIRLPINYDDIIMECGQPGFVRLKIGSAFDNLDKQQEWEQCHKVTREWRDTDKYLLQNKFRSWMHGIVQKALNEMNDCANVNGTTYLMKYKETGPAYTLYIRNVENDEEFKLDVDLVPVIRFMLPRWPKGYRTTNKVRPSCREWLVVPKPNKAVSGADRSRCWRLSFQKHERDILKDFHHLKKVLRLMKKLRTALKMKAIASYYIKTLFLWKVDKEDKQFWQNSVSFLFGIMLQEFHDALKQNNIPYFWNSKNNLIESLKPAQQKLYTENLKKVLDSIQANDVDKIIFAF	Eukaryota; Metazoa; Ecdysozoa; Arthropoda; Hexapoda; Insecta; Pterygota; Neoptera; Endopterygota; Lepidoptera; Glossata; Ditrysia; Papilionoidea; Papilionidae; Papilioninae; Papilio
KPJ10155.1	Protein MB21D1 [Papilio machaon]	Papilio machaon	MVSTSAVPVKPVLRDLNDVLADVYVRHIALRKEDCRYYYEIFTQIFYRIHNAMKEVDPYYAKYSSEAGNLLDKGGMCVCFDDIMMNYNNYRMASTSAVPVKPVLRDLNDVLADVYVRHIALRKEDCRYYYEIFTQIFYRIHNAMKEVDPYYAKYSSEVKFAGSHFDRLRINKPDEYDMVIVVHVPFNFIQIEPKHPGYVQLRVDTRPGSPRQYTPDSVEVKTAYKWIDSKNYILRSEYANWIKSVIIRAIDRLSRPVQNANKENMYTVRYTETGPALTLIIENDRGFKLDVDLVLALQFSESRWPVEGYNSIPAGCSVGHWMVAPKPNRHGYDIHDENRSWRISLQEQERKLIHDSHNLRLTVKLLKKLRDSKNMSHLASYYIKTLFLWEVTENTDADFWMRNDLATLFKHMLQKLHSALRVHRINYFWNSRYNLIGNLNPNVVESYANIVGNLLQSLNSSESHLSAAKYLLTKAEFESYRRFF	KPVLRDLNDVLADVYVRHIALRKEDCRYYYEIFTQIFYRIHNAMKEVDPYYAKYSSEVKFAGSHFDRLRINKPDEYDMVIVVHVPFNFIQIEPKHPGYVQLRVDTRPGSPRQYTPDSVEVKTAYKWIDSKNYILRSEYANWIKSVIIRAIDRLSRPVQNANKENMYTVRYTETGPALTLIIENDRGFKLDVDLVLALQFSESRWPVEGYNSIPAGCSVGHWMVAPKPNRHGYDIHDENRSWRISLQEQERKLIHDSHNLRLTVKLLKKLRDSKNMSHLASYYIKTLFLWEVTENTDADFWMRNDLATLFKHMLQKLHSALRVHRINYFWNSRYNLIGNLNPNVVESYANIVGNLLQSLNSSESHLSAAKYL	Eukaryota; Metazoa; Ecdysozoa; Arthropoda; Hexapoda; Insecta; Pterygota; Neoptera; Endopterygota; Lepidoptera; Glossata; Ditrysia; Papilionoidea; Papilionidae; Papilioninae; Papilio
XP_013177283.1	PREDICTED: uncharacterized protein LOC106124836 [Papilio xuthus]	Papilio xuthus	MALVECVIDRMISSSSVPASPLLRNLDAVLADIYVRHIALKKEDCHNYYEVFTQIFYKIHKAMKEVDPYFDKYSSEVKFAGSHFDRLRINKPDEYDMVIVVDVPFNFIQIEPKHPGYVQLRNDTSRGIPRQYTSDSIEAKTAYEWLDSKNYILRSEYAKWIQSVISRAINHVAIPATSQNVDRKNTYNVGVTESGPAITLTIENDRGFKLDVDLVLALRFSESQWPVEGYRSIPAGCGVGHWMVAPKRNRHGNDIHDENRSWRISLQEQERKLIYDRQNLRLTVKLLKKLRDSKNMSHLASYYIKTLFLWEVTENKETGFWIRNNLATLFKHMLQKLYTALRAHRINYFWNSKYNLIGDLNSNVVESYANIVDNLLQSLNTSQGHVSAAKYLLTDAEFASYRRFF	LRNLDAVLADIYVRHIALKKEDCHNYYEVFTQIFYKIHKAMKEVDPYFDKYSSEVKFAGSHFDRLRINKPDEYDMVIVVDVPFNFIQIEPKHPGYVQLRNDTSRGIPRQYTSDSIEAKTAYEWLDSKNYILRSEYAKWIQSVISRAINHVAIPATSQNVDRKNTYNVGVTESGPAITLTIENDRGFKLDVDLVLALRFSESQWPVEGYRSIPAGCGVGHWMVAPKRNRHGNDIHDENRSWRISLQEQERKLIYDRQNLRLTVKLLKKLRDSKNMSHLASYYIKTLFLWEVTENKETGFWIRNNLATLFKHMLQKLYTALRAHRINYFWNSKYNLIGDLNSNVVESYANIVDNLLQSLNTSQGHVSAAKYL	Eukaryota; Metazoa; Ecdysozoa; Arthropoda; Hexapoda; Insecta; Pterygota; Neoptera; Endopterygota; Lepidoptera; Glossata; Ditrysia; Papilionoidea; Papilionidae; Papilioninae; Papilio
XP_014364974.2	cyclic GMP-AMP synthase isoform X1 [Papilio machaon]	Papilio machaon	MAFVECVLDRMVSTSAVPVKPVLRDLNDVLADVYVRHIALRKEDCRYYYEIFTQIFYRIHNAMKEVDPYYAKYSSEVKFAGSHFDRLRINKPDEYDMVIVVHVPFNFIQIEPKHPGYVQLRVDTRPGSPRQYTPDSVEVKTAYKWLDSKNYILRSEYANWIKSIIIRAIDRLSRQVQNANKENMYTVRYTETGPALTLIIENDTGFKLDVDLVLALQFSESRWPVEGYNSIPAGCSVGHWMVAPKPNRHGYDIHDENRSWRISLQEQERKLIHDSHNLRLTVKLLKKLRDSKNMSHLASYYIKTLFLWEVTENTDADFWMRNDLATLFKHMLQKLHSALRVHRINYFWNSRYNLIGNLNPNVVESYANIVGNLLQSLNTSESHLSVAKYLLTKAEFESYRRFF	LRDLNDVLADVYVRHIALRKEDCRYYYEIFTQIFYRIHNAMKEVDPYYAKYSSEVKFAGSHFDRLRINKPDEYDMVIVVHVPFNFIQIEPKHPGYVQLRVDTRPGSPRQYTPDSVEVKTAYKWLDSKNYILRSEYANWIKSIIIRAIDRLSRQVQNANKENMYTVRYTETGPALTLIIENDTGFKLDVDLVLALQFSESRWPVEGYNSIPAGCSVGHWMVAPKPNRHGYDIHDENRSWRISLQEQERKLIHDSHNLRLTVKLLKKLRDSKNMSHLASYYIKTLFLWEVTENTDADFWMRNDLATLFKHMLQKLHSALRVHRINYFWNSRYNLIGNLNPNVVESYANIVGNLLQSLNTSESHLSVAKYL	Eukaryota; Metazoa; Ecdysozoa; Arthropoda; Hexapoda; Insecta; Pterygota; Neoptera; Endopterygota; Lepidoptera; Glossata; Ditrysia; Papilionoidea; Papilionidae; Papilioninae; Papilio
XP_013149710.1	PREDICTED: cyclic GMP-AMP synthase-like [Papilio polytes]	Papilio polytes	MALVECIIDRMVSKASVPAAPVLRDLNAVLADIYVRHIALKKEDCYNYYEVFTNIFYRIHQAMKEVDTYYAKYSSEVKFAGSHYDRLRINKPDEYDMVIVVDVPFNSIQIEPKHPGYVQLRDGSHPGSPRPYAPNSVEAKAYKWLDSKNYILRSEYANWIRSVINRAINHISSPKTSHNTDMENTYSVRVTESGPAVTLIIENDRGFKLDVDLVLALRFSESRWPVEGYRSIPRGCAVGHWMVAPKPNRHGHDIHDENRSWRISLQEQERKLIYDSHNLRLTVKLLKKLRDSKNMSHLASYYIKTLFLWEVSENNNKDFWMRNDLATLFKYMLQKLHTALRAQRINYFWNSRYNLIGSLNSSIVESYANIVANLLHALNTSQAHVSAAKYLLTDAEFASYRRFF	LRDLNAVLADIYVRHIALKKEDCYNYYEVFTNIFYRIHQAMKEVDTYYAKYSSEVKFAGSHYDRLRINKPDEYDMVIVVDVPFNSIQIEPKHPGYVQLRDGSHPGSPRPYAPNSVEAKAYKWLDSKNYILRSEYANWIRSVINRAINHISSPKTSHNTDMENTYSVRVTESGPAVTLIIENDRGFKLDVDLVLALRFSESRWPVEGYRSIPRGCAVGHWMVAPKPNRHGHDIHDENRSWRISLQEQERKLIYDSHNLRLTVKLLKKLRDSKNMSHLASYYIKTLFLWEVSENNNKDFWMRNDLATLFKYMLQKLHTALRAQRINYFWNSRYNLIGSLNSSIVESYANIVANLLHALNTSQAHVSAAKYL	Eukaryota; Metazoa; Ecdysozoa; Arthropoda; Hexapoda; Insecta; Pterygota; Neoptera; Endopterygota; Lepidoptera; Glossata; Ditrysia; Papilionoidea; Papilionidae; Papilioninae; Papilio
XP_014369466.2	cyclic GMP-AMP synthase-like isoform X2 [Papilio machaon]	Papilio machaon	MEEVFQDLNRQFIRLKARDKKYNNIILHSVLEDIINRMRACDNLFDSMNPRLDYLGSYYDGLRVGEPNEYDINVILRIPIDDNKIILDARESECGHTCIILPSEFRRLAKTPATANKGYVKTLMWCDTKHRFSVTKFRSWIQSVVDTTLNTLPVKDEKRFINVNNICYFIESKRSGPAITINIIKCNNTVIDVDLVPTFAITLPKKPINSSISFTKVSATNIQQYFVVPKPTQNDFSWRLTFPIQERLLIRSKNNLKSTIRLLKYLRDVQGLKNLSSYYIKTLFLWEIVPENELMWKNKSLSFLVIYMLKKLRDCLMKGEIKNYWCPEHNLIEKIKKNTCQNWGNRLNVIVNALERKGKCNASIVLDYFIKNKKDPAG	MEEVFQDLNRQFIRLKARDKKYNNIILHSVLEDIINRMRACDNLFDSMNPRLDYLGSYYDGLRVGEPNEYDINVILRIPIDDNKIILDARESECGHTCIILPSEFRRLAKTPATANKGYVKTLMWCDTKHRFSVTKFRSWIQSVVDTTLNTLPVKDEKRFINVNNICYFIESKRSGPAITINIIKCNNTVIDVDLVPTFAITLPKKPINSSISFTKVSATNIQQYFVVPKPTQNDFSWRLTFPIQERLLIRSKNNLKSTIRLLKYLRDVQGLKNLSSYYIKTLFLWEIVPENELMWKNKSLSFLVIYMLKKLRDCLMKGEIKNYWCPEHNLIEKIKKNTCQNWGNRLNVIVNALERKGKCNASIVLDYF	Eukaryota; Metazoa; Ecdysozoa; Arthropoda; Hexapoda; Insecta; Pterygota; Neoptera; Endopterygota; Lepidoptera; Glossata; Ditrysia; Papilionoidea; Papilionidae; Papilioninae; Papilio
XP_013166729.1	PREDICTED: uncharacterized protein LOC106117152 isoform X1 [Papilio xuthus]	Papilio xuthus	MEEVLQDLNRQFIRLKARDKKCNNIILHSVLEDIISRMRACDNLFDSMNPRLDYLGSYYDGLRVGNPNEYDINVILRIPIDDNKIILDARESECGHTCIILPSEFRRLAKTQVTATKGFLKTLMWCDTKHRFSVTKFRSWIQSVVDTTLNTLPVKDGKRFIKINNSSYFIESKRSGPANTINIIKCNNTVIDVDLVPTFAITLPKKPINSSILFNKVNATNIQQYFVVPKPTQNDFSWRLTFPIQERLLIRSKNNLKSTVRILKHLRDVQGFTKLSSYYIKTLFLWEIIPENEVMWRNKSLSFLVIYMLKKLRDCLVKGEIKNYWCPEHNLIEKIKKNTCQNWGNRLNVIVNALEKKGKGNANIVLEYFTRNKKDPAE	MEEVLQDLNRQFIRLKARDKKCNNIILHSVLEDIISRMRACDNLFDSMNPRLDYLGSYYDGLRVGNPNEYDINVILRIPIDDNKIILDARESECGHTCIILPSEFRRLAKTQVTATKGFLKTLMWCDTKHRFSVTKFRSWIQSVVDTTLNTLPVKDGKRFIKINNSSYFIESKRSGPANTINIIKCNNTVIDVDLVPTFAITLPKKPINSSILFNKVNATNIQQYFVVPKPTQNDFSWRLTFPIQERLLIRSKNNLKSTVRILKHLRDVQGFTKLSSYYIKTLFLWEIIPENEVMWRNKSLSFLVIYMLKKLRDCLVKGEIKNYWCPEHNLIEKIKKNTCQNWGNRLNVIVNALEKKGKGNANIVLEYF	Eukaryota; Metazoa; Ecdysozoa; Arthropoda; Hexapoda; Insecta; Pterygota; Neoptera; Endopterygota; Lepidoptera; Glossata; Ditrysia; Papilionoidea; Papilionidae; Papilioninae; Papilio
XP_013144436.1	PREDICTED: cyclic GMP-AMP synthase-like [Papilio polytes]	Papilio polytes	MGKRVDAVRRKYNTVKMEEVFQDLNRQFIRLKDRDKKCNNLILHSVLEDIISRMRACDNLFDSMNPRLDYLGSYYDGLRVGEPNEYDINVILRIPIDENKIILDARESECGHTCVRLPSEFRRLAKSPVTASKGFEKTIMWCNAKYRFSVTKFRSWIQSVVDTTINTLPVKDGKRFIKLNNSCYFIESKRSGPANTINIIKCNNTVIDVDLVPTFAFTLPKKPVNSSVLFTKVSATNIQQYFVVPKPTQNDFSWRLTFPIQERHLIRGKNNLKSTVRIIKHLRDVQGFKKLSSYYIKTLFLWEIVPENEMMWKNKSLSFLVIYMLKKLRDCLIKGEIKNYWCPEHNLIEKIKKNTCQNWGNRLNVIVNALEKRGKCNASIVLEYFTKNIKNSAVQLVHDKHNLTKKIENIPT	MEEVFQDLNRQFIRLKDRDKKCNNLILHSVLEDIISRMRACDNLFDSMNPRLDYLGSYYDGLRVGEPNEYDINVILRIPIDENKIILDARESECGHTCVRLPSEFRRLAKSPVTASKGFEKTIMWCNAKYRFSVTKFRSWIQSVVDTTINTLPVKDGKRFIKLNNSCYFIESKRSGPANTINIIKCNNTVIDVDLVPTFAFTLPKKPVNSSVLFTKVSATNIQQYFVVPKPTQNDFSWRLTFPIQERHLIRGKNNLKSTVRIIKHLRDVQGFKKLSSYYIKTLFLWEIVPENEMMWKNKSLSFLVIYMLKKLRDCLIKGEIKNYWCPEHNLIEKIKKNTCQNWGNRLNVIVNALEKRGKCNASIVLEYF	Eukaryota; Metazoa; Ecdysozoa; Arthropoda; Hexapoda; Insecta; Pterygota; Neoptera; Endopterygota; Lepidoptera; Glossata; Ditrysia; Papilionoidea; Papilionidae; Papilioninae; Papilio
CAG4986931.1	unnamed protein product [Parnassius apollo]	Parnassius apollo	MSFKKSNLDVYLAEVFKQFVTIKDDDFKRAQEVFNSVFKQVKQKMGEQCNFFNKYSSQVMYSGSVYDGVKVSKLDEFDMDIVIRLPISYEEGENGIIIENDQPGFVRLKIINAFDHMDKQPDWEKCHKVTRDWRDSEKYFLQNKFRHWLHSIVQKALNEMQERATVNGVTYSVKYKESGPAFTLNIRNEKGDEEFKLDVDLVPVIRFMYPRWPPGYRTIHGSQVKDWLVVPKPIKNISNETVKSRCWRLSFQDYERELLKECHHLKTIIKLIKKLREALGMKEIASYYIKTLFLWKIERVNDKKYWQNKLSVIFRSMVEDLYNAIKAKNIPYFWNEKNNLIGNLKPTHQKVYMDKLKVVLDSIDANDVNKTVVSLLTDVEMEQFKCSEFYLRQLALTNIELPVLKNESICSTSSSSQEFRTNSQTSSQEEQHTAVIRALMEKIDLLTQKVNDQEGRINKLEEMVACKESTDTNPLDYTVKEQKVFDKSGDRSTKN	NLDVYLAEVFKQFVTIKDDDFKRAQEVFNSVFKQVKQKMGEQCNFFNKYSSQVMYSGSVYDGVKVSKLDEFDMDIVIRLPISYEEGENGIIIENDQPGFVRLKIINAFDHMDKQPDWEKCHKVTRDWRDSEKYFLQNKFRHWLHSIVQKALNEMQERATVNGVTYSVKYKESGPAFTLNIRNEKGDEEFKLDVDLVPVIRFMYPRWPPGYRTIHGSQVKDWLVVPKPIKNISNETVKSRCWRLSFQDYERELLKECHHLKTIIKLIKKLREALGMKEIASYYIKTLFLWKIERVNDKKYWQNKLSVIFRSMVEDLYNAIKAKNIPYFWNEKNNLIGNLKPTHQKVYMDKLKVVLDSIDANDVNKTVVSL	Eukaryota; Metazoa; Ecdysozoa; Arthropoda; Hexapoda; Insecta; Pterygota; Neoptera; Endopterygota; Lepidoptera; Glossata; Ditrysia; Papilionoidea; Papilionidae; Parnassiinae; Parnassini; Parnassius; Parnassius
XP_045493516.1	uncharacterized protein LOC123692772 [Colias croceus]	Colias croceus	MSTKKRSLDLYLAEIFKEFIALKDKDLKKSQEVFKSVFEQVKQKMGEQCNYFNKYATQVLYAGSVYDGIKVSKLDEFDMDIVIRLPINYDDGDEGIIIENDQPGFVKLKICKAFDNLDKQKEWDTCHKVTRDWRDDNKYFLQNKFRQWMHSIVQKALNTMNGEVTVNGVKYLMTYKASGPAYTLNIKNSDGEEYFKLDVDLVPVIRFMLPRWPKGYRQINGSQIKEWLVVPKPNKAIQDDKVKNRCWRLSFQDYEREMMKDLKQLKLTIRLVKKLRDALGMKAIASYYIKTLFLWKIQKVNDKTYWQSRVSVIFRDMIEEFYNAINKKNIPYFWNNNNNLIEGLKPTLQKLYAEQLKDVLNSIDANDVEKVTYSLLTPDEIKIFKSSDFYIKHLGNSEGIKVQLNSSSPFLDRQMSRDSGQSVKSNDSDTLQLIKKLMSKVDVLTDLVMEQNERIKILEANSLNKNLDSSNENRNSTNNNFINGAFAENECSQNSDAVNDLLTF	SLDLYLAEIFKEFIALKDKDLKKSQEVFKSVFEQVKQKMGEQCNYFNKYATQVLYAGSVYDGIKVSKLDEFDMDIVIRLPINYDDGDEGIIIENDQPGFVKLKICKAFDNLDKQKEWDTCHKVTRDWRDDNKYFLQNKFRQWMHSIVQKALNTMNGEVTVNGVKYLMTYKASGPAYTLNIKNSDGEEYFKLDVDLVPVIRFMLPRWPKGYRQINGSQIKEWLVVPKPNKAIQDDKVKNRCWRLSFQDYEREMMKDLKQLKLTIRLVKKLRDALGMKAIASYYIKTLFLWKIQKVNDKTYWQSRVSVIFRDMIEEFYNAINKKNIPYFWNNNNNLIEGLKPTLQKLYAEQLKDVLNSIDANDVEKVTYSL	Eukaryota; Metazoa; Ecdysozoa; Arthropoda; Hexapoda; Insecta; Pterygota; Neoptera; Endopterygota; Lepidoptera; Glossata; Ditrysia; Papilionoidea; Pieridae; Coliadinae; Colias
XP_038210902.1	uncharacterized protein LOC119831567 [Zerene cesonia]	Zerene cesonia	MSTKKRSLDLFLAEIFKEFIALKVNDLKKAQEVFKSVFEQVKQKMGEQCNYFNKYATQVLYAGSVYDGIKVSKLDEFDMDIVIRLPINYDDGEDGIIIENDQPGFVKLKICKAFDNLDKQKEWDTCHKVTREWRDENKYFLQNKFRQWMHSIVQKALQTMNGEVTVNNVKYLMTYRASGPAYTLNVKNSEGEEEFKLDVDLVPVIRFMLPRWPKGYRQINGSQIKEWLVVPKPNKAIEDEKVKNRCWRLSFQDYEREMMKDLKQLKLTIRLVKKLRDACGMKAIASYYIKTLFLWKIQKVNDKTYWQSRISVIFRDMIEDFYIALTNKSIPYFWNKNNNLIEGLKPTLQKLYADQLKDVLNGIDANDVEKVSYSLLTPDEIKVFKSSDFYIKYLGNSEISKNHSLNSTPFLDSQMSRDSSQGVNCNEANTLQLVKQLMGKVDLLTDLVMEQNERIKILEAKSLNEKTKASDKDKNSMEIYENATENGLSENSDYVDDLLTF	SLDLFLAEIFKEFIALKVNDLKKAQEVFKSVFEQVKQKMGEQCNYFNKYATQVLYAGSVYDGIKVSKLDEFDMDIVIRLPINYDDGEDGIIIENDQPGFVKLKICKAFDNLDKQKEWDTCHKVTREWRDENKYFLQNKFRQWMHSIVQKALQTMNGEVTVNNVKYLMTYRASGPAYTLNVKNSEGEEEFKLDVDLVPVIRFMLPRWPKGYRQINGSQIKEWLVVPKPNKAIEDEKVKNRCWRLSFQDYEREMMKDLKQLKLTIRLVKKLRDACGMKAIASYYIKTLFLWKIQKVNDKTYWQSRISVIFRDMIEDFYIALTNKSIPYFWNKNNNLIEGLKPTLQKLYADQLKDVLNGIDANDVEKVSYSL	Eukaryota; Metazoa; Ecdysozoa; Arthropoda; Hexapoda; Insecta; Pterygota; Neoptera; Endopterygota; Lepidoptera; Glossata; Ditrysia; Papilionoidea; Pieridae; Coliadinae; Zerene
VVD06092.1	unnamed protein product [Leptidea sinapis]	Leptidea sinapis	MSRSERPNLSNLNALLGDILARCVTLRKDDSKLYYNVFTNIFYRLHATMKTVDEYYNRYSSDIRFAGSHYDRLRINRLDEFDMDIVIGVPVNTGRGINENDIEIEQTYPGFVQLRAGRQYQNISIRDGTDCVINRAAHSWLDAGNYISRAKFTSWFRHVVDRALNTFPRQDNSPALDVDGVLYNIRLSASGPACTLIIERPSFRLDVDLVPALKFPETRWPIGRNYRSIPLGCSKGYWLVVPKPNKEGQCAYIEKRSWRISLHEQERCLLHDSNNLRQAVRLLKKFRDTQKMKKIASYYIKTLFLLEANERDPRWGRENVAIIFEQMLRKFHSALINKNIPYFWNRQQNIIRHIDNIVLDAYALKVNKFIQDLQSDYRSAVKYLLTPPEQNYYLYLY	LSNLNALLGDILARCVTLRKDDSKLYYNVFTNIFYRLHATMKTVDEYYNRYSSDIRFAGSHYDRLRINRLDEFDMDIVIGVPVNTGRGINENDIEIEQTYPGFVQLRAGRQYQNISIRDGTDCVINRAAHSWLDAGNYISRAKFTSWFRHVVDRALNTFPRQDNSPALDVDGVLYNIRLSASGPACTLIIERPSFRLDVDLVPALKFPETRWPIGRNYRSIPLGCSKGYWLVVPKPNKEGQCAYIEKRSWRISLHEQERCLLHDSNNLRQAVRLLKKFRDTQKMKKIASYYIKTLFLLEANERDPRWGRENVAIIFEQMLRKFHSALINKNIPYFWNRQQNIIRHIDNIVLDAYALKVNKFIQDLQSDYRSAVKYL	Eukaryota; Metazoa; Ecdysozoa; Arthropoda; Hexapoda; Insecta; Pterygota; Neoptera; Endopterygota; Lepidoptera; Glossata; Ditrysia; Papilionoidea; Pieridae; Dismorphiinae; Leptidea
CAF4755886.1	unnamed protein product [Pieris macdunnoughi]	Pieris macdunnoughi	MSGKRKHIDMYLGEIFKEFISLKDKDLKKSQEVFNSVFEQVKQKMEEQCNYFSKYAKQVLYAGSVYDGIKVSKLDEFDMNIVIRLPINYEDGEDGIILENAQPGFVKMKISKPFDNLDKQKCSQLLLVISMTSSDLLCLYLTVARLSVSFVRQFDLNIDDDKAKDWLVVPKPNKALNAKEQNQCWRLSFQEQERKVMKNLKQLKVVIRLVKKLRDVLGLKYIASYYVKTLFLWKIQKINDDKYWENNIGLIFKDMIDEFYQAVDKKCIPYFWNEQNNLIGAIKPTILKVYADKLNEVLKSINANDLDKVPEYLLTSEELETFKKSEFYIRLQVIPVRLSMDSTDSQSSQSKKSDNSKDMNNVIENLMDKIALLTKRVNEQEMRIKALELKNGQAANFTGVCFNNTQDLLVFE	HIDMYLGEIFKEFISLKDKDLKKSQEVFNSVFEQVKQKMEEQCNYFSKYAKQVLYAGSVYDGIKVSKLDEFDMNIVIRLPINYEDGEDGIILENAQPGFVKMKISKPFDNLDKQKCSQLLLVISMTSSDLLCLYLTVARLSVSFVRQFDLNIDDDKAKDWLVVPKPNKALNAKEQNQCWRLSFQEQERKVMKNLKQLKVVIRLVKKLRDVLGLKYIASYYVKTLFLWKIQKINDDKYWENNIGLIFKDMIDEFYQAVDKKCIPYFWNEQNNLIGAIKPTILKVYADKLNEVLKSINANDLDKVPEYL	Eukaryota; Metazoa; Ecdysozoa; Arthropoda; Hexapoda; Insecta; Pterygota; Neoptera; Endopterygota; Lepidoptera; Glossata; Ditrysia; Papilionoidea; Pieridae; Pierinae; Pieris
XP_022129203.1	uncharacterized protein LOC111003142 [Pieris rapae]	Pieris rapae	MSGKRKHIDMYLGEIFKEFISLKDKDLKKSQEVFNSVFEQVKQKMEEQCNYFSKYAKQVLYAGSVYDGIKVTKLDEFDMNIVIRLPINYDDGEDGIILENAQPGFVKMKISRPFDNLDKQKDWENCHKVTRDWRDSDKYLLQNKFRQWLHSIIQKALNAMNNEVTVNGVKYDLKYKSSGPAYTLNIENKTESFYLDVDLVPVIRFMLPRWPKGYRNIDDDKAKDWLVVPKPNKALDAKEQNQCWRLSFQEQERKVMKNLKQLKVVIRLVKKLRDVLGLKYIASYYIKTLFLWKIQKINDDKYWENNIGLIFKDMIDEFYKAVDNKCIPYFWNEKNNLIGAIKPTILKVYADKLNEVLKTINANDLDKVPEYLLTSEELETFKKSEFYLRLQVIPVKLSIDSTDSPSSQSKKSDNSKDMNNVIENLMDKVALLTKRVNEQEMRIKALELKNGQAEIFSGVCYNNTQDLLVFE	HIDMYLGEIFKEFISLKDKDLKKSQEVFNSVFEQVKQKMEEQCNYFSKYAKQVLYAGSVYDGIKVTKLDEFDMNIVIRLPINYDDGEDGIILENAQPGFVKMKISRPFDNLDKQKDWENCHKVTRDWRDSDKYLLQNKFRQWLHSIIQKALNAMNNEVTVNGVKYDLKYKSSGPAYTLNIENKTESFYLDVDLVPVIRFMLPRWPKGYRNIDDDKAKDWLVVPKPNKALDAKEQNQCWRLSFQEQERKVMKNLKQLKVVIRLVKKLRDVLGLKYIASYYIKTLFLWKIQKINDDKYWENNIGLIFKDMIDEFYKAVDNKCIPYFWNEKNNLIGAIKPTILKVYADKLNEVLKTINANDLDKVPEYL	Eukaryota; Metazoa; Ecdysozoa; Arthropoda; Hexapoda; Insecta; Pterygota; Neoptera; Endopterygota; Lepidoptera; Glossata; Ditrysia; Papilionoidea; Pieridae; Pierinae; Pieris
RVE46575.1	hypothetical protein evm_008762 [Chilo suppressalis]	Chilo suppressalis	MERNRRNSREEEESSTNWGLWGGIGVGVAAAAGALYYIATRNRETVLEQQPDQRRRLEAIDFSQHQQQVPMIRYESGLQLQGDLPGNQGINNLNSLLNDIYVRYTGVKKDDFQLHYSVFYRIFNRLHQKMKDVDKYYNRYSSTVQITGSHSDKLRIKKPDEFDMDIVIKLPLSIKQNPYNVNDSDFIIEPKDAGFVYLKMGVQYDKLPMRDGGSNWDINKTAYKWSDDYGYLLRSKFTDWFKGVVVKALNQFEKNENGYTVFEVDGVEYSIGRSESGPAVTLHIFNRLRKFKMDVDLVPALKFPEERWPPGPDYRDIPYNCRKAYWMVVPKPNKRSQYEAPQTRSWRIAMYNQESELLNNTNHLRQAIKLVKKFRDAQNMDPIASYYIKTLAFWEIVRIQDNDPEYWQRSPAEIFKLFVQRFHEAMVKGSIPYFWNENENLIGGIHRQALNMFAAKLRRFITVLDNLNYKEVAKFLLTTEEFAEYEIYL	INNLNSLLNDIYVRYTGVKKDDFQLHYSVFYRIFNRLHQKMKDVDKYYNRYSSTVQITGSHSDKLRIKKPDEFDMDIVIKLPLSIKQNPYNVNDSDFIIEPKDAGFVYLKMGVQYDKLPMRDGGSNWDINKTAYKWSDDYGYLLRSKFTDWFKGVVVKALNQFEKNENGYTVFEVDGVEYSIGRSESGPAVTLHIFNRLRKFKMDVDLVPALKFPEERWPPGPDYRDIPYNCRKAYWMVVPKPNKRSQYEAPQTRSWRIAMYNQESELLNNTNHLRQAIKLVKKFRDAQNMDPIASYYIKTLAFWEIVRIQDNDPEYWQRSPAEIFKLFVQRFHEAMVKGSIPYFWNENENLIGGIHRQALNMFAAKLRRFITVLDNLNYKEVAKFL	Eukaryota; Metazoa; Ecdysozoa; Arthropoda; Hexapoda; Insecta; Pterygota; Neoptera; Endopterygota; Lepidoptera; Glossata; Ditrysia; Pyraloidea; Crambidae; Crambinae; Chilo
RVE49278.1	hypothetical protein evm_006072 [Chilo suppressalis]	Chilo suppressalis	MGEKCNYFKKYSSQIIIAGSVDDGIKVSKLDEFDMDIVIRLPINSADESERGIIMEYDQPGFVKMKIIDCFDNLDKQPEWEKCHVVTKEWRDSDKYFLQNKFRSWLHAIVQKTLKDMDRKVIVHGVSYLLTYKESGPAYTLNIKNCSGPEKFLLDVDLVPVIKFTHPRWPSGYRNINPSSDNNQVKEWYVVPKPNKSMQDDVQKNRCWRLSFQVFEKNMMRNRQNLKTTIRLMKKLRDNLDMRAIASYYIKTLFLWKISQNDETYWRTKPSTLFHTMLKEFYDAIEKKNIPYFWHEDNNLIEGLKPSLQKIYLEKLAGVLKSIESNDVDALVTAFLTQAELKKYKESEFYKNQKAKDVADAAKLSTNVITKQVSVPNEDKTKLINSLISKVDKLTSAVADLQDRVKRLEMSVNLVKENRTIDDSLLKSFSSQDSGVSLDSLVN	MGEKCNYFKKYSSQIIIAGSVDDGIKVSKLDEFDMDIVIRLPINSADESERGIIMEYDQPGFVKMKIIDCFDNLDKQPEWEKCHVVTKEWRDSDKYFLQNKFRSWLHAIVQKTLKDMDRKVIVHGVSYLLTYKESGPAYTLNIKNCSGPEKFLLDVDLVPVIKFTHPRWPSGYRNINPSSDNNQVKEWYVVPKPNKSMQDDVQKNRCWRLSFQVFEKNMMRNRQNLKTTIRLMKKLRDNLDMRAIASYYIKTLFLWKISQNDETYWRTKPSTLFHTMLKEFYDAIEKKNIPYFWHEDNNLIEGLKPSLQKIYLEKLAGVLKSIESNDVDALVTAF	Eukaryota; Metazoa; Ecdysozoa; Arthropoda; Hexapoda; Insecta; Pterygota; Neoptera; Endopterygota; Lepidoptera; Glossata; Ditrysia; Pyraloidea; Crambidae; Crambinae; Chilo
XP_028158568.1	cyclic GMP-AMP synthase-like [Ostrinia furnacalis]	Ostrinia furnacalis	MDGDRRRQQQEGNNGNNAASWAAGAAGIAAAAALVGGGLWYLRRNKEESTRESSPSSSSYSDSDSPTSNSDPAPSENGSTCLSYLTGLLNRVNMEDNYNGYIPESKGLNQIPDTAVITNLNSLLADIHVRYIAFGRNDFRLHYSIFDKVFHHLHQTMKKVDPYYQRYSSTVSFAGSHYDNLRIKKPDEFDMDIVIGLPLNISDNPYNPSDSDIKFEPQGAGFVELKMGVQYKNLPMRDGNDWLINKTAYKWKDDDDYLTRSKFIDWFKSVVVKALNQYQRSSRGHAVHSVDGLPYTIRLTESGPAITLIIENSISGFKMDVDLVPALRFPEARWPIDGEYREIAPHCKRDYWLVVPKPNKETSREGMQRSWRIALHYQERELMHDSYNLRQTIRFLKKLRDSQGMNKIASYYIKTLVLWEVVRQSDSLFWRKSPGELFVIMVDRLHTAVVQGKIPYFWNPNNNLLAGVRRTVLDVYAAILKNLLDVLAEPSNYKRVAKFLLTPDEFDEYNRKFLHI	ITNLNSLLADIHVRYIAFGRNDFRLHYSIFDKVFHHLHQTMKKVDPYYQRYSSTVSFAGSHYDNLRIKKPDEFDMDIVIGLPLNISDNPYNPSDSDIKFEPQGAGFVELKMGVQYKNLPMRDGNDWLINKTAYKWKDDDDYLTRSKFIDWFKSVVVKALNQYQRSSRGHAVHSVDGLPYTIRLTESGPAITLIIENSISGFKMDVDLVPALRFPEARWPIDGEYREIAPHCKRDYWLVVPKPNKETSREGMQRSWRIALHYQERELMHDSYNLRQTIRFLKKLRDSQGMNKIASYYIKTLVLWEVVRQSDSLFWRKSPGELFVIMVDRLHTAVVQGKIPYFWNPNNNLLAGVRRTVLDVYAAILKNLLDVLAEPSNYKRVAKFL	Eukaryota; Metazoa; Ecdysozoa; Arthropoda; Hexapoda; Insecta; Pterygota; Neoptera; Endopterygota; Lepidoptera; Glossata; Ditrysia; Pyraloidea; Crambidae; Pyraustinae; Ostrinia
XP_028162493.1	uncharacterized protein LOC114354354 [Ostrinia furnacalis]	Ostrinia furnacalis	MSVKKKNLDAHLAEIFKQFVAIKDEDFKRSQEVFKSVFEEVKAKMGEKCNYFSKYSGQVLYAGSVYDGIKVSRLDEFDMDIVIRLPINYDNGENGIIIENDQPGFVKMKIINAFDNLDKQPEWEKCHKVTREWRDSEKYFLQNKFRQWMHGTVQKALNEMDGKVVVNGVTYLIKYKESGPAYTLNIRNDKGDPEFNLDVDLVPVIRFMLPRWPEGYRAVPGGQQAKEWLVVPKPNKGLKDETMKNRCWRLSFQDYERELMKGCQQLKTTIRLIKKLRDALELKAIASYYIKTLFLWKIMNEDKKFWQNKISVMFRIMVQELRDAIKAKNIRYFWHQDNNLIEGLKPTLQKVYVDKLTEVLNSIEANDVDKIVASLLTVTELTEFKKSEFYQKTAAAAAAKDVRDGASSVSRQSSVASNASGNNSQSSQDSVPKSGNKSKVDNDLLKTLMDKIDVLVDKVTSLEDRMLRLEMRNGLKKNDTITINKDILSLVADTTAMQMDDPKKDSTVDSLIEFN	KKKNLDAHLAEIFKQFVAIKDEDFKRSQEVFKSVFEEVKAKMGEKCNYFSKYSGQVLYAGSVYDGIKVSRLDEFDMDIVIRLPINYDNGENGIIIENDQPGFVKMKIINAFDNLDKQPEWEKCHKVTREWRDSEKYFLQNKFRQWMHGTVQKALNEMDGKVVVNGVTYLIKYKESGPAYTLNIRNDKGDPEFNLDVDLVPVIRFMLPRWPEGYRAVPGGQQAKEWLVVPKPNKGLKDETMKNRCWRLSFQDYERELMKGCQQLKTTIRLIKKLRDALELKAIASYYIKTLFLWKIMNEDKKFWQNKISVMFRIMVQELRDAIKAKNIRYFWHQDNNLIEGLKPTLQKVYVDKLTEVLNSIEANDVDKIVAS	Eukaryota; Metazoa; Ecdysozoa; Arthropoda; Hexapoda; Insecta; Pterygota; Neoptera; Endopterygota; Lepidoptera; Glossata; Ditrysia; Pyraloidea; Crambidae; Pyraustinae; Ostrinia
XP_031769417.1	uncharacterized protein LOC113511816 [Galleria mellonella]	Galleria mellonella	MFIPHTRRLIDAVTMHEAQGVHIESVPDNPVINNLDSLLADIYLRFIALRADDFKLYYKIFDSIFSAIHRNMKEVDPYFNRYSSTAQPAGSHYDGLRIKKPDEFDMDIVIGLPINMKEDRFIPSNSDIVLEPSNYAYVKLKMGKQFQNLPNRDEWEINKTAYKWKDENNYLLRSKFSDWFKSVVYRALNKFECYGNYRLVTVDNVPYVIRTSESGPAITLKITNITGFKMDVDLVPALRFPEERWPVTSDYRDITADCSVGSYGWMVVPKPAKNGDSSRVWRFALHNQEKNLFHDIYNFKQTLRFIKKLRDVQGMDEIASYYIKTLFFWEVVERKSEPRFWNKPPSELFIIMVKRLHRAMANRNIPYFWNKQYNLIEGVASNILAGYANKLQRLVNILDDPTKYKMVAEYLLTDDEYEAYKPKLYPRQFAIYNICCWLFKMSNRDDSNWVPLAAGIVVGVGVLSLLYKMFYTGPQRKIYNQQINVPYVCTCKNGDNNPYLLPALSEYVYGTPMRETVLRKRNSKVKTRGRITLQDFNGVVGRVRNYPDIPENYYDSNTSTIGGDTKISLIACVLLVLSMPPETTIELMSDKCKNCNKYLRKIVGYFFSYLKVKVKVGREIYTNRVGTPMRIASRQVFSVILIIRKYINLIRHNRVSFDRFPSRFNNVYPPLYSTMSNKQKKNKLDLYLTEVFNHFIALKDNDVKRSQEVFKSVFEQVKDAMGEQCNYFANYSSQVMYGGSVYDGIKVSKLDEFDMDIVIRLPISYEDGENGITIENEQPGFVKLKITKAFDNLVRQSNWESRHVVTHTWRDNECYLRQDKFRFWIQSVVQKAMNDLKNKVTVNGVTYSLNYTQSGPAYTLKITNLPENEDEPFKLDVDLVPVIRFTHPRWPQGYRQPNVTTAKDWLVVPKPNKAIKDGQLQNRCWRLSFQDFEKELMKGCQNLKTTIRLVKKMRDVLEMKAIASYYIKTLFLWKISQNDKKYWETKVSALFKTMVGELHKAIQDKNIPYFWNEDNNLIESLNDHLQRDYTQKLQNVLDGIDSADMDRVLIALLTTDELTLFKRFDFYQKSISSIRLPRRSQKFTVNADLVNNLESKMLELTTKLKELTEKMNNMNTNEDEYPEVVQEVKEISDKIEDYKSMLPVEPKRGGTLKKILLFLAFLPLVNNPNSSRPNEETGLRLQYD	KKNKLDLYLTEVFNHFIALKDNDVKRSQEVFKSVFEQVKDAMGEQCNYFANYSSQVMYGGSVYDGIKVSKLDEFDMDIVIRLPISYEDGENGITIENEQPGFVKLKITKAFDNLVRQSNWESRHVVTHTWRDNECYLRQDKFRFWIQSVVQKAMNDLKNKVTVNGVTYSLNYTQSGPAYTLKITNLPENEDEPFKLDVDLVPVIRFTHPRWPQGYRQPNVTTAKDWLVVPKPNKAIKDGQLQNRCWRLSFQDFEKELMKGCQNLKTTIRLVKKMRDVLEMKAIASYYIKTLFLWKISQNDKKYWETKVSALFKTMVGELHKAIQDKNIPYFWNEDNNLIESLNDHLQRDYTQKLQNVLDGIDSADMDRVLIA	Eukaryota; Metazoa; Ecdysozoa; Arthropoda; Hexapoda; Insecta; Pterygota; Neoptera; Endopterygota; Lepidoptera; Glossata; Ditrysia; Pyraloidea; Pyralidae; Galleriinae; Galleria
XP_031769808.1	uncharacterized protein LOC116413638 [Galleria mellonella]	Galleria mellonella	MDPILNEINRKYVRINQYEKTYNSQVVHALLEKILKIMRDKNHLFKSMNPKIAYLGSYYDGLRVGHATEFDINIVLKLPINYKNIVLDASNKEAYTVVKMPSEFRRLCKIPITATNGFTETEFWCDKLHRLSVKKFRSWMQSVLDSALSTLPKTNDKYSIKVNDKIFLITAKLSGLANTISIYDNNSIIDVDLVPTFEFNLEQNKPRNCAVDFSMEIFKFKKQYFIVPKPTDDEYIWRLAFPYQEKAIMNNKNNFKSAVKLIKLLRDTQEFNKLASYYIKTLFIWEITRKPSKFWRKSLSFLVLYMMEILRDQLRKKEIQNYWSPRHNLLNTVKEETLENWCNRLTYIINDIKKNKEKNPSIIRQYFEKQTFKQERFHFESSPKTVSLPYRYI	DPILNEINRKYVRINQYEKTYNSQVVHALLEKILKIMRDKNHLFKSMNPKIAYLGSYYDGLRVGHATEFDINIVLKLPINYKNIVLDASNKEAYTVVKMPSEFRRLCKIPITATNGFTETEFWCDKLHRLSVKKFRSWMQSVLDSALSTLPKTNDKYSIKVNDKIFLITAKLSGLANTISIYDNNSIIDVDLVPTFEFNLEQNKPRNCAVDFSMEIFKFKKQYFIVPKPTDDEYIWRLAFPYQEKAIMNNKNNFKSAVKLIKLLRDTQEFNKLASYYIKTLFIWEITRKPSKFWRKSLSFLVLYMMEILRDQLRKKEIQNYWSPRHNLLNTVKEETLENWCNRLTYIINDIKKNKE	Eukaryota; Metazoa; Ecdysozoa; Arthropoda; Hexapoda; Insecta; Pterygota; Neoptera; Endopterygota; Lepidoptera; Glossata; Ditrysia; Pyraloidea; Pyralidae; Galleriinae; Galleria
XP_013184434.1	PREDICTED: uncharacterized protein LOC106130199 isoform X1 [Amyelois transitella]	Amyelois transitella	MSRKKNVLDLYLEKIFEKNIALKDHDIKRSQEVFDSVFDQVKKAMEKQCNYFAKYNSEVMCAGSVYDGIKITKLDEYDMDIVIRLPISYDEGIIVENERPGFVKMKIGNAFDNLAKQPEWENCHKVTYTWRDDEKYFLQNKFRHWVQGIVQRALNEMEYKVCVNGVVYLLKYTQSGPAYTLKIKADESQEENEPFHLDVDLVPVIRFRYPRWPQGYRTPLNNDIKNWLVVPKPNKALEDIALQNRCWRLSFQEFERDMMKGCQNLKKTIRLVKKLRDVLRLKAIASYYIKTLFLWKISETSKKYWETKPSVLFQTMVAILRDAIEKKNIQYFWHKEHNLIKDLTDKDREDYVCKLKPVLDGIKNNEMEAVLNGLLTKAEQVQFKRQDFYQKLNGGAATTSKAQAAKPSQVDRELVHTLMSKIDQLTSKVDKIREEMSKLKVGNDLKEEFLNIVGDVDEISDEIEDLGYDVDYSPKRLKMPDGSGRTPKY	VLDLYLEKIFEKNIALKDHDIKRSQEVFDSVFDQVKKAMEKQCNYFAKYNSEVMCAGSVYDGIKITKLDEYDMDIVIRLPISYDEGIIVENERPGFVKMKIGNAFDNLAKQPEWENCHKVTYTWRDDEKYFLQNKFRHWVQGIVQRALNEMEYKVCVNGVVYLLKYTQSGPAYTLKIKADESQEENEPFHLDVDLVPVIRFRYPRWPQGYRTPLNNDIKNWLVVPKPNKALEDIALQNRCWRLSFQEFERDMMKGCQNLKKTIRLVKKLRDVLRLKAIASYYIKTLFLWKISETSKKYWETKPSVLFQTMVAILRDAIEKKNIQYFWHKEHNLIKDLTDKDREDYVCKLKPVLDGIKNNEMEAVLNGL	Eukaryota; Metazoa; Ecdysozoa; Arthropoda; Hexapoda; Insecta; Pterygota; Neoptera; Endopterygota; Lepidoptera; Glossata; Ditrysia; Pyraloidea; Pyralidae; Phycitinae; Amyelois
XP_013184431.1	PREDICTED: uncharacterized protein LOC106130198 isoform X1 [Amyelois transitella]	Amyelois transitella	MSGNSDRNVREDRNSEENTGNNNWLTAASVGAGLAAIAGGLYLWKSRTSQQSSQNPARQDPGESNSQSRSSSTASYLSDLVNRVNMSNNGVITQSSRLGMEPNLGNPVINNLDSLLHDIYKRYIALEKFDFYRHYKVFDTIFLKIHRAMQTVDPYYRQYSSTVQVAGSHYDKLRIKKPDEFDIDIFIGLPLNIKTEPSDLSKSDIILKPMSAGFVELKMGVQFQKLPYRDGWDIHKTLYSWKDNDDYLLRSKFSDWFKSLVYRALNEFDLHGNNRACYVDNKLYIIGTSEAGPAVTLKIKCCKNNFKMDVDLVPVLKFPEERWPVKNGYRIIPAKYRHEKFMVVPKPIKGNLNENKASRSWRMSLIYQENQMLYDTHNLRQTIRYLKKLRDTLGMYYVASYYIKTLFFWEVHNRQDSEFWRQAPSKLFILMVRRLHDALADKRIPYFWNDAYNLIEGAADNVVAGHVAKLAKLLKILDNPSEYKKVAEYLLTPSEYEHFSKFL	INNLDSLLHDIYKRYIALEKFDFYRHYKVFDTIFLKIHRAMQTVDPYYRQYSSTVQVAGSHYDKLRIKKPDEFDIDIFIGLPLNIKTEPSDLSKSDIILKPMSAGFVELKMGVQFQKLPYRDGWDIHKTLYSWKDNDDYLLRSKFSDWFKSLVYRALNEFDLHGNNRACYVDNKLYIIGTSEAGPAVTLKIKCCKNNFKMDVDLVPVLKFPEERWPVKNGYRIIPAKYRHEKFMVVPKPIKGNLNENKASRSWRMSLIYQENQMLYDTHNLRQTIRYLKKLRDTLGMYYVASYYIKTLFFWEVHNRQDSEFWRQAPSKLFILMVRRLHDALADKRIPYFWNDAYNLIEGAADNVVAGHVAKLAKLLKILDNPSEYKKVAEYL	Eukaryota; Metazoa; Ecdysozoa; Arthropoda; Hexapoda; Insecta; Pterygota; Neoptera; Endopterygota; Lepidoptera; Glossata; Ditrysia; Pyraloidea; Pyralidae; Phycitinae; Amyelois
XP_013183468.1	PREDICTED: uncharacterized protein LOC106129450 [Amyelois transitella]	Amyelois transitella	MKTTKKKQFKNIEEVFLQINHDYVKINKRESKRNNLVLRTVLDEILKIMRECDPLFDSMKPRLDYLGSYYDGLRVGHPTEFDINVILKLPINYSNIKLDCTKTEYDYTNVILPSEFRRLCKSTTTSKKGFTKTELWCDSSHRLSVMKFRSWMQSVVDSAFSKLPISNGRHVLKVKNIIYELTAKMSGPANTITIYKNTNIIDVDLVPTFAFDLPSGKKSKTKIKCLNSAVNFHREEFEYNSRYFIVPKPTRDEYLWRLTFPFQERACMKKQNNFKSALKLIKLLRDTQRFHKLASYYIKSLFLWEARSQNDEFWMKSLSDLVIYMLKKLRDHLASKEIKNYWCSENNLLEKLKHETCINWSNKLSHIINDIDQKKYHNPSIIFKYFTDKPFNVN	EEVFLQINHDYVKINKRESKRNNLVLRTVLDEILKIMRECDPLFDSMKPRLDYLGSYYDGLRVGHPTEFDINVILKLPINYSNIKLDCTKTEYDYTNVILPSEFRRLCKSTTTSKKGFTKTELWCDSSHRLSVMKFRSWMQSVVDSAFSKLPISNGRHVLKVKNIIYELTAKMSGPANTITIYKNTNIIDVDLVPTFAFDLPSGKKSKTKIKCLNSAVNFHREEFEYNSRYFIVPKPTRDEYLWRLTFPFQERACMKKQNNFKSALKLIKLLRDTQRFHKLASYYIKSLFLWEARSQNDEFWMKSLSDLVIYMLKKLRDHLASKEIKNYWCSENNLLEKLKHETCINWSNKLSHIINDIDQKKY	Eukaryota; Metazoa; Ecdysozoa; Arthropoda; Hexapoda; Insecta; Pterygota; Neoptera; Endopterygota; Lepidoptera; Glossata; Ditrysia; Pyraloidea; Pyralidae; Phycitinae; Amyelois
GBP54079.1	Cyclic GMP-AMP synthase [Eumeta japonica]	Eumeta japonica	MENTSNNVERQNRDESRWDWSWAKLALGGLGAAAVVTGGVLAARAVQRQRTASNRSESTDGSLDDDNDSASSVVTVGSQLLSMFLDSTRVFQESDLPPPSLSNLDSLLADVYRRHVALKDSDFDAYYAVYCDVFAELQEKMKAVDPYYAQYSSRKQFAGSHFDGLRIGRPDEFDVDIVIRIPLCHEQAPQPADSDLVVEPSEPGHVRLRGGRQYSALPFRDNWPVNRIAYGWRDDEGYLLRTKFTDWFKSVVARALNELPTSCGRPTVVVRGQTYYLKTRESGPACTLIVQRNDGFRLDVDLVPALKFSEARWPPSPDYRDIPLGSRAVDWMVVPKPVRGAGQLESARTWRVALHPQEKRLIYNHQRLRQIIRLMKKLRDAQQMNEIASYYIKTLFLWESAQRDSPAFWNQNESTIFKVMVQKLYEAVRDRRIPYFWNAENNLIGHVHPQVLRGYEVKLQKLVELLQEPRVPLDKVAQFLLTGDEYNAYKKFF	LSNLDSLLADVYRRHVALKDSDFDAYYAVYCDVFAELQEKMKAVDPYYAQYSSRKQFAGSHFDGLRIGRPDEFDVDIVIRIPLCHEQAPQPADSDLVVEPSEPGHVRLRGGRQYSALPFRDNWPVNRIAYGWRDDEGYLLRTKFTDWFKSVVARALNELPTSCGRPTVVVRGQTYYLKTRESGPACTLIVQRNDGFRLDVDLVPALKFSEARWPPSPDYRDIPLGSRAVDWMVVPKPVRGAGQLESARTWRVALHPQEKRLIYNHQRLRQIIRLMKKLRDAQQMNEIASYYIKTLFLWESAQRDSPAFWNQNESTIFKVMVQKLYEAVRDRRIPYFWNAENNLIGHVHPQVLRGYEVKLQKLVELLQEPRVPLDKVAQFL	Eukaryota; Metazoa; Ecdysozoa; Arthropoda; Hexapoda; Insecta; Pterygota; Neoptera; Endopterygota; Lepidoptera; Glossata; Ditrysia; Tineoidea; Psychidae; Oiketicinae; Eumeta
GBP47541.1	Cyclic GMP-AMP synthase [Eumeta japonica]	Eumeta japonica	MTFNLDEVLADVYKRSVALKDNDFQRYYTVFGLVFRQLQEKMKAVDPYYARYSSRKEFTGSHSDRLRIGRPDEFDVDIVIRLPTSDLFIEKYSPGFVRLRTGSEFSGMCSNDDHNIKQVVSQWVDDSGYLLRTEFTNWFKSVVARAINQFPQNIIRSSRKRHFHLSIRDSGPACTLIVKGERNFLMSVDLVPALEFTEDKWPHDDRCYRQIPAHCRVGSWLVVPKGTSGSSPQDPQRIWRVSLHAQEKRLIHGTRHLRQAIRLTKKVRDTLELNEIASYYIKTLFLWELEDRKCEFWKKRVGFIFNIMVRKLYEAVRVREIPFFWNPRHNLIGHVDSQLLHDYELRLKNLVDTLEEAETRLRDIVTPALVFLLSHKIKVAYGSYARDLHIHVYYVTRSSWRGVFEIPRLVKGFDGWPMWLPSNGMKIEMRIMEFSAVLLLGCYHKPIISVLEIDDDGAGNDDDPSGRVSTDDGAPAERWPTKEGLKRA	TFNLDEVLADVYKRSVALKDNDFQRYYTVFGLVFRQLQEKMKAVDPYYARYSSRKEFTGSHSDRLRIGRPDEFDVDIVIRLPTSDLFIEKYSPGFVRLRTGSEFSGMCSNDDHNIKQVVSQWVDDSGYLLRTEFTNWFKSVVARAINQFPQNIIRSSRKRHFHLSIRDSGPACTLIVKGERNFLMSVDLVPALEFTEDKWPHDDRCYRQIPAHCRVGSWLVVPKGTSGSSPQDPQRIWRVSLHAQEKRLIHGTRHLRQAIRLTKKVRDTLELNEIASYYIKTLFLWELEDRKCEFWKKRVGFIFNIMVRKLYEAVRVREIPFFWNPRHNLIGHVDSQLLHDYELRLKNLVDTLEEAETRLRDIVTPALVFL	Eukaryota; Metazoa; Ecdysozoa; Arthropoda; Hexapoda; Insecta; Pterygota; Neoptera; Endopterygota; Lepidoptera; Glossata; Ditrysia; Tineoidea; Psychidae; Oiketicinae; Eumeta
GBP72394.1	Protein mab-21 [Eumeta japonica]	Eumeta japonica	MVSLIAHLVTATELTTIESNAIMAGRGGAPSRSISSGRPAHWRARACGAREKEGLSWWLCRVARQVDPRARRPATLSRRKTARCVSRAHAPPASALPRGQRLRHVRGVGPRVQRRPCHCPHAPEMLVPPEMMAAQSKLVYQMNKYYSERVAARKAQIAKTIHEVCRIVQDVLKEVELQEPRFISSLTDYNGRFDGLEVVSPHEFEIVIYLNQMGVLNFVDDGSLPGCAVLKLSDGRKRSMSLWVEFITASGYLSARKIRSRFQTLVAQACDKCSYRDCVKMIAETTEVKLRIRERYIVQITPAFKCAGLWPRSAAHWPLPAIPWPHPNIVAEVKTEGFDLLSKECLALQGKNSAMEGDAWVLNFFEAENRLLQGGCRRKCLSILKTIRDRHLDLPGNPVTGYHMKTLLLYECEKHPREHEWDEAAIGDRINGIFLQLISSLQCRRCPHYFLPHVDLFKGKSPTALENAAKQVWRLTREMLTNSRAFEKL	SKLVYQMNKYYSERVAARKAQIAKTIHEVCRIVQDVLKEVELQEPRFISSLTDYNGRFDGLEVVSPHEFEIVIYLNQMGVLNFVDDGSLPGCAVLKLSDGRKRSMSLWVEFITASGYLSARKIRSRFQTLVAQACDKCSYRDCVKMIAETTEVKLRIRERYIVQITPAFKCAGLWPRSAAHWPLPAIPWPHPNIVAEVKTEGFDLLSKECLALQGKNSAMEGDAWVLNFFEAENRLLQGGCRRKCLSILKTIRDRHLDLPGNPVTGYHMKTLLLYECEKHPREHEWDEAAIGDRINGIFLQLISSLQCRRCPHYFLPHVDLFKGKSPTALENAAKQVWRLTREML	Eukaryota; Metazoa; Ecdysozoa; Arthropoda; Hexapoda; Insecta; Pterygota; Neoptera; Endopterygota; Lepidoptera; Glossata; Ditrysia; Tineoidea; Psychidae; Oiketicinae; Eumeta
XP_011562341.2	uncharacterized protein LOC105392420 [Plutella xylostella]	Plutella xylostella	MASRKKNMDVFLKEVFVRYIAIQDADYKKAQSVFNSVFDQVKQKMCEQDSYYGKYANEVLNAGSVYDGIKVGRLDEFDLDVVVRLPISYEDGDLGIVVENQRPGFVKLKIASAFDHLDKQQDWEKCHKVTRDWRDADKYFLQNKFRQWMHRVVQRAVNDLGGQVSVGDVVYLLTFKESGPAYTLNIRNQKGAEAFTLDVDLVPCIRFMLPRWPEGYRSVEGSQEKKWLVVPKPLKSLTDATLKNRCWRLAFHDFEREHIKGCDHLKMTIRLLKKLRDALELREIASYYIKTLFLWEIDERQDKKYWRNKISVLFQHMTRKLYEAVDAHNIPYFWQRDHNLIEGLKPSLQKLYASKLKNVVNRIETNDIDSVVAALLTPEELVDFRSSEFYQSFPETTVADVVPSPSVSRQESNKSITAVDGTQNVTRDNETNELLRELLASNKRLESKFESLIKRIENKVDCLSKTVDDLNALVRAKPSSQTETGDTLDSLKDLKISDEENVKDTPVNGEMIMNVLSSFSAVETGSDLLINI	NMDVFLKEVFVRYIAIQDADYKKAQSVFNSVFDQVKQKMCEQDSYYGKYANEVLNAGSVYDGIKVGRLDEFDLDVVVRLPISYEDGDLGIVVENQRPGFVKLKIASAFDHLDKQQDWEKCHKVTRDWRDADKYFLQNKFRQWMHRVVQRAVNDLGGQVSVGDVVYLLTFKESGPAYTLNIRNQKGAEAFTLDVDLVPCIRFMLPRWPEGYRSVEGSQEKKWLVVPKPLKSLTDATLKNRCWRLAFHDFEREHIKGCDHLKMTIRLLKKLRDALELREIASYYIKTLFLWEIDERQDKKYWRNKISVLFQHMTRKLYEAVDAHNIPYFWQRDHNLIEGLKPSLQKLYASKLKNVVNRIETNDIDSVVAAL	Eukaryota; Metazoa; Ecdysozoa; Arthropoda; Hexapoda; Insecta; Pterygota; Neoptera; Endopterygota; Lepidoptera; Glossata; Ditrysia; Yponomeutoidea; Plutellidae; Plutella
KAG7299676.1	hypothetical protein JYU34_016673 [Plutella xylostella]	Plutella xylostella	MNRSNPGDGNREGEATGGPSWWEIAAGVVGGAAAVGGLIYALSSSRPGPQTASTQSPSAPPAQTPSTPHTSSDEDDRQSPPSVRSSSVTTAARYLYSLMDYIPESATTIPYSSIPENPVITNLNSLLDDIYVRYVALKNEDFNLYFGVFSQLFDKLQTEMKLVDKYYNKYSSRKQFAGSHFDGLRIKRPDEFDMDIVIGLPLNFRADPSGHDDIALQPLAPGYVQLKLGQQFRRLPQRDAADWLVNRTAYEWKDDKDFLLRNKFIDWFKSVVHRALNRFEDEGRGRKIIRIDGVPYTIRTTESGPAITFIVENASRDFKLDVDFVPALKFPEARWPICRGYRAVPPGCAGQDFMLVPKPNKAAACVWDETRCWRIAMHDQEKKLMYNLSNLKPTLRLLKKLRDAQGMDKIASYYIKTIFFWEILARPFDSAFWKQGRGTLFKIMVERLYECVNKGEILYLWNTDLNLLGQVNRATLNGYAAKLQCLMRVLQDPSQYKLVARYLLTPEEQRAYARFLI	ITNLNSLLDDIYVRYVALKNEDFNLYFGVFSQLFDKLQTEMKLVDKYYNKYSSRKQFAGSHFDGLRIKRPDEFDMDIVIGLPLNFRADPSGHDDIALQPLAPGYVQLKLGQQFRRLPQRDAADWLVNRTAYEWKDDKDFLLRNKFIDWFKSVVHRALNRFEDEGRGRKIIRIDGVPYTIRTTESGPAITFIVENASRDFKLDVDFVPALKFPEARWPICRGYRAVPPGCAGQDFMLVPKPNKAAACVWDETRCWRIAMHDQEKKLMYNLSNLKPTLRLLKKLRDAQGMDKIASYYIKTIFFWEILARPFDSAFWKQGRGTLFKIMVERLYECVNKGEILYLWNTDLNLLGQVNRATLNGYAAKLQCLMRVLQDPSQYKLVARYL	Eukaryota; Metazoa; Ecdysozoa; Arthropoda; Hexapoda; Insecta; Pterygota; Neoptera; Endopterygota; Lepidoptera; Glossata; Ditrysia; Yponomeutoidea; Plutellidae; Plutella
XP_044737675.1	cyclic GMP-AMP synthase-like [Chrysoperla carnea]	Chrysoperla carnea	MAASISLENDTKYDVVESELHYINSKFISLNAEERKETNAFFYKFIPSFVNRMQDVDILFDSMFQSILYAGSYYEGLKIGKPDEYDLDLIFKLPINYDALEITSSPEKPGYVRIRISDLEHRRLLKDQYWSERYKVMANWFDENKFFIPDKFRYWLQSVVQKTINRYTYDSDQWICYSTSGPAITLHVEKDDIEFSVDLVPVLQMQNRCPPSEICNIRKSKFLEEDFYEENSEEEDSVENKMLSWYVVPKPIKSGSNNTSGANLNWRLAFHDHEKKLISGNERLKPALRLLKKFRDSQNFAKIASYYLKTICLWELKKAKNKRLWTSGSLSKVFVHILKAFSEAIEICEIQYYWQKEHNLLSDINRSTIVDMGYRLNKIINKIELDPTIIPQFILSKEEYQRCKCENVYFSESRIQPYSPITSISSSYRPSSPIRSTYSSIQPIVVQSETQSETQSQIPGWGQIALGLGLGLGAVGALVLLNRNRNRNN	VESELHYINSKFISLNAEERKETNAFFYKFIPSFVNRMQDVDILFDSMFQSILYAGSYYEGLKIGKPDEYDLDLIFKLPINYDALEITSSPEKPGYVRIRISDLEHRRLLKDQYWSERYKVMANWFDENKFFIPDKFRYWLQSVVQKTINRYTYDSDQWICYSTSGPAITLHVEKDDIEFSVDLVPVLQMQNRCPPSEICNIRKSKFLEEDFYEENSEEEDSVENKMLSWYVVPKPIKSGSNNTSGANLNWRLAFHDHEKKLISGNERLKPALRLLKKFRDSQNFAKIASYYLKTICLWELKKAKNKRLWTSGSLSKVFVHILKAFSEAIEICEIQYYWQKEHNLLSDINRSTIVDMGYRLNKIINKIE	Eukaryota; Metazoa; Ecdysozoa; Arthropoda; Hexapoda; Insecta; Pterygota; Neoptera; Endopterygota; Neuroptera; Hemerobiiformia; Chrysopidae; Chrysopinae; Chrysoperla
XP_044734794.1	protein mab-21 [Chrysoperla carnea]	Chrysoperla carnea	MLVPPDMIAAQSKMVYQMNKYFSERVQARKIQINKTIQEICRVVQDVLKEVEVQEPRFISSLTDYNGRYDGLEVISPVEFEIVIYLNQMGVLNFVDDGTLPGCAVLKLSDGRKRSMSLWVEFITASGYLSARKIRSRFQTLVAQACDKCSYRDIVKMIADTTEVKLRIRERYIVQITPAFKCAGLWPRSAAHWPIPQIPWPHPNLVVEVKTEGFDLLSKECIALQGKQSAMEGDAWVLSFIEAENRLLQGGCRRRCLSILKTLRDRHLDLPGNPVTSYHMKTLLLYECEKHPRELEWDEACLGDRINGIFLQLISCLQCRRCPHYFLPNLDLFKGKSPSALENAAKQVWRLTREMLTNSRCLEKL	SKMVYQMNKYFSERVQARKIQINKTIQEICRVVQDVLKEVEVQEPRFISSLTDYNGRYDGLEVISPVEFEIVIYLNQMGVLNFVDDGTLPGCAVLKLSDGRKRSMSLWVEFITASGYLSARKIRSRFQTLVAQACDKCSYRDIVKMIADTTEVKLRIRERYIVQITPAFKCAGLWPRSAAHWPIPQIPWPHPNLVVEVKTEGFDLLSKECIALQGKQSAMEGDAWVLSFIEAENRLLQGGCRRRCLSILKTLRDRHLDLPGNPVTSYHMKTLLLYECEKHPRELEWDEACLGDRINGIFLQLISCLQCRRCPHYFLPNLDLFKGKSPSALENAAKQVWRLTREML	Eukaryota; Metazoa; Ecdysozoa; Arthropoda; Hexapoda; Insecta; Pterygota; Neoptera; Endopterygota; Neuroptera; Hemerobiiformia; Chrysopidae; Chrysopinae; Chrysoperla
XP_044730046.1	cyclic GMP-AMP synthase-like [Chrysoperla carnea]	Chrysoperla carnea	MFIESRAGLPNGNKYDVVESELNYINSKFISLNYEEKRATSDFFTEFIPSFVKGMKAVDKLFDSTFQSILYAGSYFEGLKVGKPDEYDLDLIFKLPINYDELEITSSPERPGYVKIRLSDLEHRRLVKDQHWNECYRKVMAKWFDDDKFFLPDKFRFWLQSVVQKTLNRYICSNELAVYVSTSGPAITLHVLKASTWQRIEFSVDLVPVLRIYNRHPPPEICRTHIRDAHISSGRILSWYVVPKPVKSDYIYSRVNLNWRLAFHDHERILISGNERLKPALRLLKKFRDSRNFSKIASYYLKTICLWELDKPENSNIWTWGSLSYVFVHLLKAFYDSLKVGKIPYYWQKEHNLLSDINQSTIADMSYLLKKIIDKIETDPKLIPQLILSTEEYQLYKYEQSQRNEIEQSERCRIEEHFRVNYEHAADSRNESSLFWRVNVPKFVRATLNLYFSQQKTHQPIQE	VESELNYINSKFISLNYEEKRATSDFFTEFIPSFVKGMKAVDKLFDSTFQSILYAGSYFEGLKVGKPDEYDLDLIFKLPINYDELEITSSPERPGYVKIRLSDLEHRRLVKDQHWNECYRKVMAKWFDDDKFFLPDKFRFWLQSVVQKTLNRYICSNELAVYVSTSGPAITLHVLKASTWQRIEFSVDLVPVLRIYNRHPPPEICRTHIRDAHISSGRILSWYVVPKPVKSDYIYSRVNLNWRLAFHDHERILISGNERLKPALRLLKKFRDSRNFSKIASYYLKTICLWELDKPENSNIWTWGSLSYVFVHLLKAFYDSLKVGKIPYYWQKEHNLLSDINQSTIADMSYLLKKIIDKIE	Eukaryota; Metazoa; Ecdysozoa; Arthropoda; Hexapoda; Insecta; Pterygota; Neoptera; Endopterygota; Neuroptera; Hemerobiiformia; Chrysopidae; Chrysopinae; Chrysoperla
XP_044731828.1	cyclic GMP-AMP synthase-like [Chrysoperla carnea]	Chrysoperla carnea	MEGVLHYISRQINISHNEKRLYNQHFQNFIYEFIEDMMDIDELFAYMYRKIAFVGSYWEGAKIDKPDEFDLNIVLKLPVKCEEIEIKNAGQSGFLTVKIDRNSIKKLPKQKMFKVMQDWFDDKNFFLPDKFRNWMYSVVQKTFNEIGYDLCLDYNVQVKTNGPAITLFVGGKYPFSIDIVPVIQMPNSRWPEPPFRPNPYPKLNHLAWSLIPKPRKGINVQTEPGWIYWRPSFYDYERRLMMGQNRLKPAWKILKKLKESRGMERIVNYHIKNLCLIELEKNKDIWNTKSLEHVFLHLLKVFQLSLQVKKLPFYWQMDDNLYKTIKNDILQDHYQHITKIIKKIEQNPKSISEYFRFYY	YNQHFQNFIYEFIEDMMDIDELFAYMYRKIAFVGSYWEGAKIDKPDEFDLNIVLKLPVKCEEIEIKNAGQSGFLTVKIDRNSIKKLPKQKMFKVMQDWFDDKNFFLPDKFRNWMYSVVQKTFNEIGYDLCLDYNVQVKTNGPAITLFVGGKYPFSIDIVPVIQMPNSRWPEPPFRPNPYPKLNHLAWSLIPKPRKGINVQTEPGWIYWRPSFYDYERRLMMGQNRLKPAWKILKKLKESRGMERIVNYHIKNLCLIELEKNKDIWNTKSLEHVFLHLLKVFQLSLQVKKLPFYWQMDDNLYKTIKNDILQDHYQHITKII	Eukaryota; Metazoa; Ecdysozoa; Arthropoda; Hexapoda; Insecta; Pterygota; Neoptera; Endopterygota; Neuroptera; Hemerobiiformia; Chrysopidae; Chrysopinae; Chrysoperla
XP_044734840.1	cyclic GMP-AMP synthase-like isoform X3 [Chrysoperla carnea]	Chrysoperla carnea	MAAAVKLLNGNKYNVVDSELNYINSKFISLNDDEKKVTSAFFTKFIDSFVKEMKKADKLFENMYQTILHAGSYYDGLKVGKPDEYDLDLIFKLPIDYNEIKITSSPGKPGYVKLKVSELEYLRLIKNQHWNDRYNVMADWFDNNKFFIPDKFRCWLQSVVQNTFNQHKFPNELMVTFTTSGPAITLHVEKGDIKFSIDLVPVLKMENRAPPPAICNIKEAEKSADGKKLSWYVVPKPVKTSNGSNSKSNEVNLNWRLAFHEHEKVLIAGNERLKPALRLLKKFRDSQNFPKIASYYLKTICLWELKKPENNGLWTSGSLSYVFVHLLKAFYESLKVGKIDYYWQKENNLLAVVKKDTIDNNSNTLKKIIDKIEADPRLIPSFILSKREYEQYSNHRGDLRASKNNNLSTMKLKKVKSNTF	VDSELNYINSKFISLNDDEKKVTSAFFTKFIDSFVKEMKKADKLFENMYQTILHAGSYYDGLKVGKPDEYDLDLIFKLPIDYNEIKITSSPGKPGYVKLKVSELEYLRLIKNQHWNDRYNVMADWFDNNKFFIPDKFRCWLQSVVQNTFNQHKFPNELMVTFTTSGPAITLHVEKGDIKFSIDLVPVLKMENRAPPPAICNIKEAEKSADGKKLSWYVVPKPVKTSNGSNSKSNEVNLNWRLAFHEHEKVLIAGNERLKPALRLLKKFRDSQNFPKIASYYLKTICLWELKKPENNGLWTSGSLSYVFVHLLKAFYESLKVGKIDYYWQKENNLLAVVKKDTIDNNSNTLKKIIDKIE	Eukaryota; Metazoa; Ecdysozoa; Arthropoda; Hexapoda; Insecta; Pterygota; Neoptera; Endopterygota; Neuroptera; Hemerobiiformia; Chrysopidae; Chrysopinae; Chrysoperla
XP_026472392.1	LOW QUALITY PROTEIN: protein mab-21-like [Ctenocephalides felis]	Ctenocephalides felis	MLVPPDMMAAQMRMVHQVNKYCNERVQTRKGQINKTIQEVCRVVQNVLKEVEVQEPRFISSLTDYNGRYDGLEVISPNEFEIVIYLNQMGVLNFVDDGTLPGCAVLKLSDGRKRSMSLWVEFITASGYLSARKIRSRFQTLVAQACDKCSYRDSVKMIADTTEVKLRIRERIIVQITPAFKCAGLWPRSAAHWPSPQIPWPHPNIVAEVKTEGFDMLSKECVALQGKNSAMEGDAWVLSFLEAENRLLQGGCRRRCLSIXKTLRDRHLDLPGNPVTCYHIKTLLLYECEKHPREIEWDESCLGDRINGIFLQLISCLQCRRCPHYFLPNLDLFKGRSPTALENAAKQVWRLTRIMLTNTRCLEEL	MRMVHQVNKYCNERVQTRKGQINKTIQEVCRVVQNVLKEVEVQEPRFISSLTDYNGRYDGLEVISPNEFEIVIYLNQMGVLNFVDDGTLPGCAVLKLSDGRKRSMSLWVEFITASGYLSARKIRSRFQTLVAQACDKCSYRDSVKMIADTTEVKLRIRERIIVQITPAFKCAGLWPRSAAHWPSPQIPWPHPNIVAEVKTEGFDMLSKECVALQGKNSAMEGDAWVLSFLEAENRLLQGGCRRRCLSIXKTLRDRHLDLPGNPVTCYHIKTLLLYECEKHPREIEWDESCLGDRINGIFLQLISCLQCRRCPHYFLPNLDLFKGRSPTALENAAKQVWRLTRIML	Eukaryota; Metazoa; Ecdysozoa; Arthropoda; Hexapoda; Insecta; Pterygota; Neoptera; Endopterygota; Siphonaptera; Pulicidae; Archaeopsyllinae; Ctenocephalides
XP_026472393.1	protein mab-21-like [Ctenocephalides felis]	Ctenocephalides felis	MLVPPDMMSAQSKILYQINKYYGERVQNRMNQISKTIREVCKVIQDVLKEVEVQEPRFISSLTECNGRYEGLEVIAPGEFEVVLYLNQMGVFNFVDDGTLPGCAVLKLSDGRKRSMSLWVEFITASGYLSARKIRSRFQTLVAQACDKCAYRDSVKMIADTTEVKLRIRERYIVQITPAFKCSGVWPRSAAHWPSPQIPWPHPNQVSEVKTEGFDLLSKESMALQGKQSAMEGDAWVLSFLEAENRLLQGGCRRRCLSILKTLRDRHLDLPGNPVTCYHIKTLLLYECEKHPREIEWDESCLGDRINGIFLQLISCLQCRRCPHYFLPNLDLFKGRSPTALENAAKQVWRLTREMLTNSRSLEKL	SKILYQINKYYGERVQNRMNQISKTIREVCKVIQDVLKEVEVQEPRFISSLTECNGRYEGLEVIAPGEFEVVLYLNQMGVFNFVDDGTLPGCAVLKLSDGRKRSMSLWVEFITASGYLSARKIRSRFQTLVAQACDKCAYRDSVKMIADTTEVKLRIRERYIVQITPAFKCSGVWPRSAAHWPSPQIPWPHPNQVSEVKTEGFDLLSKESMALQGKQSAMEGDAWVLSFLEAENRLLQGGCRRRCLSILKTLRDRHLDLPGNPVTCYHIKTLLLYECEKHPREIEWDESCLGDRINGIFLQLISCLQCRRCPHYFLPNLDLFKGRSPTALENAAKQVWRLTREML	Eukaryota; Metazoa; Ecdysozoa; Arthropoda; Hexapoda; Insecta; Pterygota; Neoptera; Endopterygota; Siphonaptera; Pulicidae; Archaeopsyllinae; Ctenocephalides
XP_026479121.1	uncharacterized protein LOC113385481 [Ctenocephalides felis]	Ctenocephalides felis	MNFRDNSNIEYRKLDAPLKFINKNYITIGDKDREKYSKILADILEAFRRKMAESDEVYKTFEGAVHYTGSAYDKVKVGKPDEFDLNIVMKLPAAWDYHNDIEVKNSSPSYVTINVKSGCERSYRDPSFLNKYQKGIRIWTDNEGYFIQEQFHAWMEGVVKKALNKFPSHGLEYIIQTNGHAIYVKTKKSGPAVTLQCESQDRKIKIDVDLVPVIQFNNNSSTLWLSPPVRQRPLLCCKKTWCAVPKPKKNNGFTNKNREWRVSFTDQERDLLYNKGRIKNLIRQIKKLKSVHEETKSLPSYYVKTIFLWALDDKSLDQNMWTQWSDGALFMFMLKRLHSHLDENKIPYYWDSRCNLLDALGYAVNNMKYKIQRIIKEIDNSLDNPEVLAKYLLTADEFADFRRRYGSIEEGFESLSIDSAPPVSDLRGDSRCCIL	YRKLDAPLKFINKNYITIGDKDREKYSKILADILEAFRRKMAESDEVYKTFEGAVHYTGSAYDKVKVGKPDEFDLNIVMKLPAAWDYHNDIEVKNSSPSYVTINVKSGCERSYRDPSFLNKYQKGIRIWTDNEGYFIQEQFHAWMEGVVKKALNKFPSHGLEYIIQTNGHAIYVKTKKSGPAVTLQCESQDRKIKIDVDLVPVIQFNNNSSTLWLSPPVRQRPLLCCKKTWCAVPKPKKNNGFTNKNREWRVSFTDQERDLLYNKGRIKNLIRQIKKLKSVHEETKSLPSYYVKTIFLWALDDKSLDQNMWTQWSDGALFMFMLKRLHSHLDENKIPYYWDSRCNLLDALGYAVNNMKYKIQRIIKEIDNSLDNPEVLAKYL	Eukaryota; Metazoa; Ecdysozoa; Arthropoda; Hexapoda; Insecta; Pterygota; Neoptera; Endopterygota; Siphonaptera; Pulicidae; Archaeopsyllinae; Ctenocephalides
XP_025988393.1	uncharacterized protein LOC105202322 [Solenopsis invicta]	Solenopsis invicta	MQLLLVLKVCILFAPSICLYNTIISDEDINKYLVDDTIFNKISKRFISMDRDDIKYNNQLLEQLFNKLIDAMKQQSPLFRNTYQRIVWAGSYYKGTRYGQPEEYDLNFVINLPIKEQRFSTDRPGFIKIHTDWKDRNYYYTSNIDPKVYREINSFIDEHSYLNQEKFRTWMEGIFSKVANAYGENNIIKFGGHAPIKIKKSGPAFTLKYQSPNGKTIDIDVVPVLVFPNRTPPPRCSKLDILKSHPNRYWSAVPKPLNNRNEFGNFTCRYWRLCFYEFEKNLLEDHHYQRMKPVIRQLKKLRDTQNWKSIASYYLETLCYNEKEYFHISQRKSLTFLFFTMLKKLRDAFRDHCIRYYWDDGLNLLENIKNEEMINMKGRIEFILKDIKKNIGRDRYTIAKFVLNEEQLNCLKNMECVSTAESDLESESETVEDISKYLVNDTIFNKINERFIRMDPDDIKYNNQLLEQLFDKLINAMKQQSPLFANTFQRIVWAGSYYKGTRYGQPEEYDLNFVIKLPIQEQSVNLIFKSMNIHL	DDTIFNKISKRFISMDRDDIKYNNQLLEQLFNKLIDAMKQQSPLFRNTYQRIVWAGSYYKGTRYGQPEEYDLNFVINLPIKEQRFSTDRPGFIKIHTDWKDRNYYYTSNIDPKVYREINSFIDEHSYLNQEKFRTWMEGIFSKVANAYGENNIIKFGGHAPIKIKKSGPAFTLKYQSPNGKTIDIDVVPVLVFPNRTPPPRCSKLDILKSHPNRYWSAVPKPLNNRNEFGNFTCRYWRLCFYEFEKNLLEDHHYQRMKPVIRQLKKLRDTQNWKSIASYYLETLCYNEKEYFHISQRKSLTFLFFTMLKKLRDAFRDHCIRYYWDDGLNLLENIKNEEMINMKGRIEFILK	Eukaryota; Metazoa; Ecdysozoa; Arthropoda; Hexapoda; Insecta; Pterygota; Neoptera; Holometabola; Hymenoptera; Apocrita; Aculeata; Formicoidea; Formicidae; Myrmicinae; Solenopsis
XP_011562769.1	PREDICTED: cyclic GMP-AMP synthase-like [Plutella xylostella]	Plutella xylostella	MNRSNPGDGNREGEATGGPSWWEIAAGVVGGAAAVGGLIYALSSSRPGPQTASAQSPSPPPAQTPSPPHTSSDEDDRQSPPSVRSSSVTTAARYLYSLLDYIPESATTIPYSSIPENPVITNLNSLLDDIYVRYVALKNEDFNLYFGVFSQLFDKLQAEMKLVDKYYNKYSSRKQFAGSHFDGLRIKRPDEFDMDIVIGLPLNFRADPSGHDDIALQNAAPGYVQLKLGQQFRRLPQRDAADWLVNRTAYEWKDDKDFLLRNKFIDWFKSVVHRALNRFEDEGRGRKIIRIDGVPYTIRTTESGPAITFIVENASRDFKLDVDFVPALKFPEVRWPICRGYRDFMLVPKPNKAAACVWDETRCWRIAMHDQEKKLMYNLSNLKPTLRLLKKLRDAQGMDKIASYYIKTIFFWEILARPFDSAFWKQGRGTLFKIMVERLYECVNKGEILYLWNTDLNLLGQVNRATLNGYAAKLQCLMRVLQDPSQYKLVARYLLTPEEQRAYARFLI	LNSLLDDIYVRYVALKNEDFNLYFGVFSQLFDKLQAEMKLVDKYYNKYSSRKQFAGSHFDGLRIKRPDEFDMDIVIGLPLNFRADPSGHDDIALQNAAPGYVQLKLGQQFRRLPQRDAADWLVNRTAYEWKDDKDFLLRNKFIDWFKSVVHRALNRFEDEGRGRKIIRIDGVPYTIRTTESGPAITFIVENASRDFKLDVDFVPALKFPEVRWPICRGYRDFMLVPKPNKAAACVWDETRCWRIAMHDQEKKLMYNLSNLKPTLRLLKKLRDAQGMDKIASYYIKTIFFWEILARPFDSAFWKQGRGTLFKIMVERLYECVNKGEILYLWNTDLNLLGQVNRATLNGYAAKLQCLMRVLQDPSQ	Eukaryota; Metazoa; Ecdysozoa; Arthropoda; Hexapoda; Insecta; Pterygota; Neoptera; Holometabola; Lepidoptera; Glossata; Ditrysia; Yponomeutoidea; Plutellidae; Plutella
RZF37075.1	hypothetical protein LSTR_LSTR017077 [Laodelphax striatellus]	Laodelphax striatellus	MLVPSDMMAAQSKMLYQLNKYYGERVQVRKNTIAKTVREVCKVVQDVLREVEVQEPRFISSLTECNGRFEGLDVVSPVEFEVVLYLNQMGVFNFVDDGSLPGCAVLKLSDGRKRSMSLWVEFITASGYLSARKIRSRFQTLVAQACDKCAYRDSVKMIADTTEVKLRIRERYVVQITPSFKCSGVWPRSAAHWPALAPTPGTWPHPNMVIEVKTEGFDLLSKECVTLQGKQSAMEGDAWVMSFTEVESRLLLGGCRKRCLSILKTLRDRHLELPGNPVTSYHVKTLLLYECEKHPREVEWDESCLGDRINGILLQLISCLQCRRCPHYFLPHVDLFKGKSPSALENAAKQVWRLTRELLTNSRALDKL	SKMLYQLNKYYGERVQVRKNTIAKTVREVCKVVQDVLREVEVQEPRFISSLTECNGRFEGLDVVSPVEFEVVLYLNQMGVFNFVDDGSLPGCAVLKLSDGRKRSMSLWVEFITASGYLSARKIRSRFQTLVAQACDKCAYRDSVKMIADTTEVKLRIRERYVVQITPSFKCSGVWPRSAAHWPALAPTPGTWPHPNMVIEVKTEGFDLLSKECVTLQGKQSAMEGDAWVMSFTEVESRLLLGGCRKRCLSILKTLRDRHLELPGNPVTSYHVKTLLLYECEKHPREVEWDESCLGDRINGILLQLISCLQCRRCPHYFLPHVDLFKGKSPSALENAAKQVWRLTRELL	Eukaryota; Metazoa; Ecdysozoa; Arthropoda; Hexapoda; Insecta; Pterygota; Neoptera; Paraneoptera; Hemiptera; Auchenorrhyncha; Fulgoroidea; Delphacidae; Criomorphinae; Laodelphax
XP_046665834.1	protein mab-21-like [Homalodisca vitripennis]	Homalodisca vitripennis	MLVPADMMSAQSKMLYQINKYCTEQVQARKVTIAKTIREVCKVVQDVLREVEVQEPRFISSLTECNGRFEGLDVLSPVEFEVVLYLNQMGLLNFVDDGSLPGCAVLKLGDGRKRSMSLWVEFITASGYLSARKIRSRFQTLVAQACDKCAYRDSVKMIADTTEVKLRIRERYVVQITPSFKCSGVWPRSAAHWPIPHIPWPHPNIVAEVKTEGFDLLSKECYAMQGKQSAMEGDAWVMSFTEVESRLLFGGCRRRCLSLLKTLRDRHLELPGNPVTSYHIKTLVLYECEKHPMETEWDEASLGDRINGILLQLISCLQCRRCPHYFLPQLDLFKGKSPSALENAAKQVWRLTRELLTNSNAFDSL	SKMLYQINKYCTEQVQARKVTIAKTIREVCKVVQDVLREVEVQEPRFISSLTECNGRFEGLDVLSPVEFEVVLYLNQMGLLNFVDDGSLPGCAVLKLGDGRKRSMSLWVEFITASGYLSARKIRSRFQTLVAQACDKCAYRDSVKMIADTTEVKLRIRERYVVQITPSFKCSGVWPRSAAHWPIPHIPWPHPNIVAEVKTEGFDLLSKECYAMQGKQSAMEGDAWVMSFTEVESRLLFGGCRRRCLSLLKTLRDRHLELPGNPVTSYHIKTLVLYECEKHPMETEWDEASLGDRINGILLQLISCLQCRRCPHYFLPQLDLFKGKSPSALENAAKQVWRLTRELL	Eukaryota; Metazoa; Ecdysozoa; Arthropoda; Hexapoda; Insecta; Pterygota; Neoptera; Paraneoptera; Hemiptera; Auchenorrhyncha; Membracoidea; Cicadellidae; Cicadellinae; Proconiini; Homalodisca
XP_046665832.1	protein mab-21 [Homalodisca vitripennis]	Homalodisca vitripennis	MLVPQDMLAAQSKMLYQLNKYYGERVQTRKTTVAKTIREVCKVVQDVLREVEVQEPRFISSLTECNGRYEGLDVISPTEFEVVLYLNQMGVFNFVDDGSLPGCAVLKLSDGRKRSMSLWVEFITASGYLSARKIRSRFQTLVAQACDKCAYRDSVKMIADTTEVKLRIRERYVVQITPSFKCSGVWPRSAAHWPIPHIPWPHPNLVIEVKTEGFDLLSKECVTMQGKQSAMEGDAWVMSFTEVESRLLYGGCRRRCLSLLKTLRDRHLELPGNPVTSYHIKTLLLYECEKHPRDSEWDEASLGDRINGILLQLISCLQCRRCPHYFLPQLDLFKGKSPSALENAAKQVWRLTRELLTNSRALDKL	SKMLYQLNKYYGERVQTRKTTVAKTIREVCKVVQDVLREVEVQEPRFISSLTECNGRYEGLDVISPTEFEVVLYLNQMGVFNFVDDGSLPGCAVLKLSDGRKRSMSLWVEFITASGYLSARKIRSRFQTLVAQACDKCAYRDSVKMIADTTEVKLRIRERYVVQITPSFKCSGVWPRSAAHWPIPHIPWPHPNLVIEVKTEGFDLLSKECVTMQGKQSAMEGDAWVMSFTEVESRLLYGGCRRRCLSLLKTLRDRHLELPGNPVTSYHIKTLLLYECEKHPRDSEWDEASLGDRINGILLQLISCLQCRRCPHYFLPQLDLFKGKSPSALENAAKQVWRLTRELL	Eukaryota; Metazoa; Ecdysozoa; Arthropoda; Hexapoda; Insecta; Pterygota; Neoptera; Paraneoptera; Hemiptera; Auchenorrhyncha; Membracoidea; Cicadellidae; Cicadellinae; Proconiini; Homalodisca
XP_046675930.1	cyclic GMP-AMP synthase-like [Homalodisca vitripennis]	Homalodisca vitripennis	MADILGNGKYDILNEIIERIHKDCVRMDEEEKKYLVSKFTKVLENFIEKMRDCDSTFNQIFCEIGYTGSFYDGVRVGEATEFDLNLILKPKLKMLPDKKQCDRGFVKIKIIDAADCVKPINDWIVGGFLNPANMKKWLEGVITKTLNKISNTLDDCQLKLVKSGPAMTLKVTFYSPPRKEISIDLVPVIEFPGTMWPPIPEKPKKLLNKGHGQPWFAVPKEDTAWRMSFHLQERYILLDLKYLKYTLRLLKKVRDELQITKVASYYIKTLFLWEVEYNRDYRAVWSATGRGRLFMHMLVRFREALRERRIPFFLGKRNEFDWSPERSLYPK	LNEIIERIHKDCVRMDEEEKKYLVSKFTKVLENFIEKMRDCDSTFNQIFCEIGYTGSFYDGVRVGEATEFDLNLILKPKLKMLPDKKQCDRGFVKIKIIDAADCVKPINDWIVGGFLNPANMKKWLEGVITKTLNKISNTLDDCQLKLVKSGPAMTLKVTFYSPPRKEISIDLVPVIEFPGTMWPPIPEKPKKLLNKGHGQPWFAVPKEDTAWRMSFHLQERYILLDLKYLKYTLRLLKKVRDELQITKVASYYIKTLFLWEVEYNRDYRAVWSATGRGRLFMHMLVRFREALRERRIPFFLGKRNEFDWSPERSLYPK	Eukaryota; Metazoa; Ecdysozoa; Arthropoda; Hexapoda; Insecta; Pterygota; Neoptera; Paraneoptera; Hemiptera; Auchenorrhyncha; Membracoidea; Cicadellidae; Cicadellinae; Proconiini; Homalodisca
CAB0008406.1	unnamed protein product [Nesidiocoris tenuis]	Nesidiocoris tenuis	MLVPADMLAAQSKVLYQLNKYYGERVQARKVTIAKTVREVCKVVQDVLREVEVQEPRFISSLTECNGRFEGLDVISPTEFEVVLYLNNMGVFNFVDDGSIPGCAVLKLSDGRKRSMSLWVEFITASGYLSARKIRSRFQTLVAQACDKCAYRDSVKMIADTSEVKLRIRERYVVQITPSFKCSGVWPRSAAHWPLPHIPWPHPNLVAEVKTEGFDLLSKECAAMQGKQSAMEGDAWVMSFVETLRDRHLELPGNPVTGYHLKTLLLYECEKHPRELEWDESCLGDRISGILMQLISCLQCRRCPHYFLPHLDLFKGKSPTALENAAKHVWRLTRELLTNSRALDKL	SKVLYQLNKYYGERVQARKVTIAKTVREVCKVVQDVLREVEVQEPRFISSLTECNGRFEGLDVISPTEFEVVLYLNNMGVFNFVDDGSIPGCAVLKLSDGRKRSMSLWVEFITASGYLSARKIRSRFQTLVAQACDKCAYRDSVKMIADTSEVKLRIRERYVVQITPSFKCSGVWPRSAAHWPLPHIPWPHPNLVAEVKTEGFDLLSKECAAMQGKQSAMEGDAWVMSFVETLRDRHLELPGNPVTGYHLKTLLLYECEKHPRELEWDESCLGDRISGILMQLISCLQCRRCPHYFLPHLDLFKGKSPTALENAAKHVWRLTRELL	Eukaryota; Metazoa; Ecdysozoa; Arthropoda; Hexapoda; Insecta; Pterygota; Neoptera; Paraneoptera; Hemiptera; Heteroptera; Panheteroptera; Cimicomorpha; Miridae; Dicyphina; Nesidiocoris
KAF6200520.1	hypothetical protein GE061_004963 [Apolygus lucorum]	Apolygus lucorum	MNDSSFPAPQMREEKFYKSLEAGLTQINNDCVAMNEVDKSASIKITLMVLDELIKKMKEASKLFEWLFNRITYVGSYFDGLRVKEATEFDINVVLKLPLLYDKVKIRRTAKYPGYVDLNLNEGKLSGEKLAKHQNETEEIFKWTKDGYLSHKMVLKWWESVFSKLQGATTLVVDNSEYMITAFKKSGPAMTAHISGKNVDIDVDLVPVIEFSKTNAPPEPIRWKNQVGEWFIVPKPIDENEFLWRLSFPEQEKKVMNGLNKLKVVNRLLKRMRDVFNWRPLSSYYIKSIFLWEAYERKEKDDATFFNKNLGYLLAYFLGKLQWYLEQQTLPFFWDKEFNLFHRINQPTLKGYAGRIRNVRTQIDKFLSESNTSQLEKTMRNLFYTSNASASSVNGSETNSQPDETFLLINLESSTSENNHQSPSSFLPADLFESTASSNLFVESFSQSSNFTSPSSESQDSAISTTSDSSRNYSVRCFHDLETSKEKSSLEIEECKLRVQIAEIDLETAKMNLRAAEKRYEKVVLEYNRMI	LEAGLTQINNDCVAMNEVDKSASIKITLMVLDELIKKMKEASKLFEWLFNRITYVGSYFDGLRVKEATEFDINVVLKLPLLYDKVKIRRTAKYPGYVDLNLNEGKLSGEKLAKHQNETEEIFKWTKDGYLSHKMVLKWWESVFSKLQGATTLVVDNSEYMITAFKKSGPAMTAHISGKNVDIDVDLVPVIEFSKTNAPPEPIRWKNQVGEWFIVPKPIDENEFLWRLSFPEQEKKVMNGLNKLKVVNRLLKRMRDVFNWRPLSSYYIKSIFLWEAYERKEKDDATFFNKNLGYLLAYFLGKLQWYLEQQTLPFFWDKEFNLFHRINQPTLKGYAGRIRNVRTQIDKFLSESNTSQLEKTMR	Eukaryota; Metazoa; Ecdysozoa; Arthropoda; Hexapoda; Insecta; Pterygota; Neoptera; Paraneoptera; Hemiptera; Heteroptera; Panheteroptera; Cimicomorpha; Miridae; Mirini; Apolygus
KAF6202232.1	hypothetical protein GE061_004630 [Apolygus lucorum]	Apolygus lucorum	MYTSDELNMRSPSEYSCLNPVLQDVNGAVIRINRSSKKVAVNRAMKVVNRIKNYLAQDETFNKVYNGIRHVGSYYDGLRVTEATEFDINIVLKFPFHKKCKVQRSTVAGFVQVRIEEDNPSWFFGGTRYSMDQTLKKIVDSDGYIGRDQVLQWWQSIFSRHVTKNEDLFFDGVHCKVTWRTSGPAITVRMKFDDSQEIDVDLVPVLMFQDGDSYSPPVYKRWIKQNQEPKQWYIVPKPLRDNQNNRLWRLSYTDQEKVIMDGLEHLKPTNKLMKRLRDNFAWKKLSSYFIKNVFLCEAEKKKASGDAQFFRNNLGYLFVYFLNVIKLHLQCNSLPFFWDPDMNLFQQIPQETAYNHYRCLERISSKIHRLLDERKRTELNEYIRSLLIGGHSVCVENSISNGPSYRNSYPARPVTRHSYDEHHIFRDNCNRCRKAQEKLSSYNESWCVIL	LNPVLQDVNGAVIRINRSSKKVAVNRAMKVVNRIKNYLAQDETFNKVYNGIRHVGSYYDGLRVTEATEFDINIVLKFPFHKKCKVQRSTVAGFVQVRIEEDNPSWFFGGTRYSMDQTLKKIVDSDGYIGRDQVLQWWQSIFSRHVTKNEDLFFDGVHCKVTWRTSGPAITVRMKFDDSQEIDVDLVPVLMFQDGDSYSPPVYKRWIKQNQEPKQWYIVPKPLRDNQNNRLWRLSYTDQEKVIMDGLEHLKPTNKLMKRLRDNFAWKKLSSYFIKNVFLCEAEKKKASGDAQFFRNNLGYLFVYFLNVIKLHLQCNSLPFFWDPDMNLFQQIPQETAYNHYRCLERISSKIHRLLD	Eukaryota; Metazoa; Ecdysozoa; Arthropoda; Hexapoda; Insecta; Pterygota; Neoptera; Paraneoptera; Hemiptera; Heteroptera; Panheteroptera; Cimicomorpha; Miridae; Mirini; Apolygus
XP_014289778.1	protein mab-21 [Halyomorpha halys]	Halyomorpha halys	MLVPADMLAAQSKVLYQLNKYYGERVQVRKTQIAKTVREVCKVIQDVLREVEVQEPRFISSLTECNGRFEGLDVISPNEFEVVLYLNQMGVFNFVDDGSLPGCAVLKLSDGRKRSMSLWVEFITASGYLSARKIRSRFQTLVAQACDKCAYRDSVKMIADTSEVKLRIRERYVVQITPSFKCSGVWPRSAAHWPLPHIPWPHPNLVAEVKTEGFDLLSKECAAMQGKQSAMEGDAWVMSFTEVESRLLAGGCRRRCLSLLKTLRDRHLELPGNPVTGYHLKTLLLYECEKHPREIEWEESCLGDRMSGILMQLISCLQCRRCPHYFLPHLDLFKGKSPTALENAAKHVWRLTRELLTNSRALDKL	SKVLYQLNKYYGERVQVRKTQIAKTVREVCKVIQDVLREVEVQEPRFISSLTECNGRFEGLDVISPNEFEVVLYLNQMGVFNFVDDGSLPGCAVLKLSDGRKRSMSLWVEFITASGYLSARKIRSRFQTLVAQACDKCAYRDSVKMIADTSEVKLRIRERYVVQITPSFKCSGVWPRSAAHWPLPHIPWPHPNLVAEVKTEGFDLLSKECAAMQGKQSAMEGDAWVMSFTEVESRLLAGGCRRRCLSLLKTLRDRHLELPGNPVTGYHLKTLLLYECEKHPREIEWEESCLGDRMSGILMQLISCLQCRRCPHYFLPHLDLFKGKSPTALENAAKHVWRLTRELL	Eukaryota; Metazoa; Ecdysozoa; Arthropoda; Hexapoda; Insecta; Pterygota; Neoptera; Paraneoptera; Hemiptera; Heteroptera; Panheteroptera; Pentatomomorpha; Pentatomoidea; Pentatomidae; Pentatominae; Halyomorpha
XP_014271406.1	uncharacterized protein LOC106677795 isoform X1 [Halyomorpha halys]	Halyomorpha halys	MAAVPFYQMGVPVVESEEFYKDLDPILDEINLKCVKMDKDITKQYVNIIFEVVEVIIKELKNDEVFNKLYSKLDYVGSYFDGLRVAKPTEFDLNLIMKVPCDYKQIVVENTNAKAGFVKVNISKALQNIQQSNNEKVIRTIKQWCDNDGYLLENKVRQWLEGVISCRLGHGTKEVPVPSGRMVRITFGKSGPAFTLHVNIGSDVIDVDLVFTLQFPETMQPPGPIRWNSDLAACWMIVPKESTDSRFWRVSFPYSERKLTGSKYKLKLINRHLKALRDARDLQIASYFIKTLFLWEAHECSMYNRTRFWEKRQGYLFIYMLNKLYVTLNEKKLPYYWHKGNNLFDKLTQPHSINMANQISRVISKINDLILKKDKEKLRSYILSLFKIAENELPIGDLSLQDKIGKNEENSSCCIF	LDPILDEINLKCVKMDKDITKQYVNIIFEVVEVIIKELKNDEVFNKLYSKLDYVGSYFDGLRVAKPTEFDLNLIMKVPCDYKQIVVENTNAKAGFVKVNISKALQNIQQSNNEKVIRTIKQWCDNDGYLLENKVRQWLEGVISCRLGHGTKEVPVPSGRMVRITFGKSGPAFTLHVNIGSDVIDVDLVFTLQFPETMQPPGPIRWNSDLAACWMIVPKESTDSRFWRVSFPYSERKLTGSKYKLKLINRHLKALRDARDLQIASYFIKTLFLWEAHECSMYNRTRFWEKRQGYLFIYMLNKLYVTLNEKKLPYYWHKGNNLFDKLTQPHSINMANQISRVISKINDLILKKDKEKLRSYI	Eukaryota; Metazoa; Ecdysozoa; Arthropoda; Hexapoda; Insecta; Pterygota; Neoptera; Paraneoptera; Hemiptera; Heteroptera; Panheteroptera; Pentatomomorpha; Pentatomoidea; Pentatomidae; Pentatominae; Halyomorpha
XP_025205563.1	protein mab-21-like [Melanaphis sacchari]	Melanaphis sacchari	MRHGAGATVTEAAMLVPQDMLSTHTKMSYQLGKFWAERVMIRKTAAAKTIREVCKVVQDVLREVEAQEPRFISSLVECNGRYEGLDVVSPTEFEIVLYLNQMGVLNFVDDGSLPGCAVLKLSDGRKRSMSLWVEFITASGYLSARKIRSRFQTLVAQACDKCAYRDSVKMIADTSEVKLRIRERYVVQITPSFKCAGIWPRSSAHWPLPQIPWPHPNLVAEVKTEGFDLLSKECVTLHGKQSALEGDAWVMSFVDVENRLMYGGCRKRCLSVLKTLRDRHLDLPGNPVTNYHVKTLLLYECEKHPLEIEWDESCLGDRINGILLQLISCLQCRRCPHYFLPHVDLFKGKAPGSLENAAKQTWRLTRELLTNSRAFDKL	TKMSYQLGKFWAERVMIRKTAAAKTIREVCKVVQDVLREVEAQEPRFISSLVECNGRYEGLDVVSPTEFEIVLYLNQMGVLNFVDDGSLPGCAVLKLSDGRKRSMSLWVEFITASGYLSARKIRSRFQTLVAQACDKCAYRDSVKMIADTSEVKLRIRERYVVQITPSFKCAGIWPRSSAHWPLPQIPWPHPNLVAEVKTEGFDLLSKECVTLHGKQSALEGDAWVMSFVDVENRLMYGGCRKRCLSVLKTLRDRHLDLPGNPVTNYHVKTLLLYECEKHPLEIEWDESCLGDRINGILLQLISCLQCRRCPHYFLPHVDLFKGKAPGSLENAAKQTWRLTRELL	Eukaryota; Metazoa; Ecdysozoa; Arthropoda; Hexapoda; Insecta; Pterygota; Neoptera; Paraneoptera; Hemiptera; Sternorrhyncha; Aphidomorpha; Aphidoidea; Aphididae; Aphidini; Melanaphis
XP_015371203.1	PREDICTED: protein mab-21-like [Diuraphis noxia]	Diuraphis noxia	MLLPSDMLATQSKMLYQLNKYCVERVETRKTATAKAVREVCKVVQTVLHEVEAQEPRFISSLAECNGRYEGLEVVSATEFEIVLYLNQMGVFNFVDDGSLPGCAVLKLSDGRKRSMSLWVEFITASGYLSARKIRSRFQTLVAQACDKCAYRDSVKMLSDTGEVKLRIRDRYVVQITPSFKCAGVWPRSAAHWPVPQLTWPHPNLIVQVKTEGFDLLSKDSVIMHGKQNSMEGDAWVMSFTDVENQLLYGGCRKRCLSILKTLRDRHLDLPGNPITNYHIKTLLLYECEKHPRDAEWEETGIADRINGILLQLISCLQCRRCPHYFIPHLDLFKGKTPASLESASKHVWRLSREILTNSRAFDKL	SKMLYQLNKYCVERVETRKTATAKAVREVCKVVQTVLHEVEAQEPRFISSLAECNGRYEGLEVVSATEFEIVLYLNQMGVFNFVDDGSLPGCAVLKLSDGRKRSMSLWVEFITASGYLSARKIRSRFQTLVAQACDKCAYRDSVKMLSDTGEVKLRIRDRYVVQITPSFKCAGVWPRSAAHWPVPQLTWPHPNLIVQVKTEGFDLLSKDSVIMHGKQNSMEGDAWVMSFTDVENQLLYGGCRKRCLSILKTLRDRHLDLPGNPITNYHIKTLLLYECEKHPRDAEWEETGIADRINGILLQLISCLQCRRCPHYFIPHLDLFKGKTPASLESASKHVWRLSREIL	Eukaryota; Metazoa; Ecdysozoa; Arthropoda; Hexapoda; Insecta; Pterygota; Neoptera; Paraneoptera; Hemiptera; Sternorrhyncha; Aphidomorpha; Aphidoidea; Aphididae; Macrosiphini; Diuraphis
XP_017300795.1	protein mab-21-like [Diaphorina citri]	Diaphorina citri	MLVPSDMMAAQSKILYQLNKYYGERVQTRKASIAKTIREVCKVVQDVLREVEVQEPRFISSLTECNGRFEGLDVITPTEFEVVLYLNQMGELNFVDDGSLPGCAVLKLSDGRKRSMSLWVEFITASGYLSARKIRSRFQTLVAQACDKCDYRESVKMIADTTEVKLRILGKYVVQITPAFKCAGVWPRSASQWPQPDIAWPHPSIVAEIKAEGFDLLSKETFNITGKQSALEGDAWVMSFLEVEKRLLLGGCRRKCLSVLKTLRNRHLDLPGNPITNYCMKSLLLYECEKHPSENDWEDHCVGDRINGIFLQLISCLQCKRCPNYFVPQLDLFKGKTPSSLENAAKQVWRLTRELLTNSNALDKL	SKILYQLNKYYGERVQTRKASIAKTIREVCKVVQDVLREVEVQEPRFISSLTECNGRFEGLDVITPTEFEVVLYLNQMGELNFVDDGSLPGCAVLKLSDGRKRSMSLWVEFITASGYLSARKIRSRFQTLVAQACDKCDYRESVKMIADTTEVKLRILGKYVVQITPAFKCAGVWPRSASQWPQPDIAWPHPSIVAEIKAEGFDLLSKETFNITGKQSALEGDAWVMSFLEVEKRLLLGGCRRKCLSVLKTLRNRHLDLPGNPITNYCMKSLLLYECEKHPSENDWEDHCVGDRINGIFLQLISCLQCKRCPNYFVPQLDLFKGKTPSSLENAAKQVWRLTRELL	Eukaryota; Metazoa; Ecdysozoa; Arthropoda; Hexapoda; Insecta; Pterygota; Neoptera; Paraneoptera; Hemiptera; Sternorrhyncha; Psylloidea; Liviidae; Diaphorina
KAE8746464.1	hypothetical protein FOCC_FOCC006830 [Frankliniella occidentalis]	Frankliniella occidentalis	MRFAPSCDNSLCIFRYFNSGENEPQTTSASTAQAERPSSSSNFGFLDPRRLLFWENVEQLQNEEVACIKQTLAAGGQMESGAQLAQPESLVRKFRHPYNKFDEWFENLLKDSLKIDRHDKIIYEATFKELLDTLIPAMKRADPLFNFLYREHRPAGSTWENLRICNQDEFDVVDLNSGHIGVVLPRGFTAVKTASVVKKCKVENDLTAERQVSHITKKLKQWLDVDGFIMRSEVLKWMTSVVDTALNEIENKQWENLRRVARSWSGPAITINVTMNNGKTLSVDLVPALEFSLKLLPEKIRATVNKHPSKGGVERKWYAIPKGSKNSSDEEWRTSLYEIERDLMSGKTHVKPSIRIMKKLRDTMEWKGLSSYYIKTMFMWMMQSCDLEGKGLGQMIMKALEILEEHMREGRIKYYWDDSLNLLDNVDNPIFFRNVSNCIKHILKKFQRSLEDDSVDPMVYFGCRKSLRYFPECGMDRSNSWPVGQEDRIPQENTADESCHIS	GGQMESGAQLAQPESLVRKFRHPYNKFDEWFENLLKDSLKIDRHDKIIYEATFKELLDTLIPAMKRADPLFNFLYREHRPAGSTWENLRICNQDEFDVVDLNSGHIGVVLPRGFTAVKTASVVKKCKVENDLTAERQVSHITKKLKQWLDVDGFIMRSEVLKWMTSVVDTALNEIENKQWENLRRVARSWSGPAITINVTMNNGKTLSVDLVPALEFSLKLLPEKIRATVNKHPSKGGVERKWYAIPKGSKNSSDEEWRTSLYEIERDLMSGKTHVKPSIRIMKKLRDTMEWKGLSSYYIKTMFMWMMQSCDLEGKGLGQMIMKALEILEEHMREGRIKYYWDDSLNLLDNVDNPIFFRNVSNCIKHILKKFQRSLEDDSVDPMVYF	Eukaryota; Metazoa; Ecdysozoa; Arthropoda; Hexapoda; Insecta; Pterygota; Neoptera; Paraneoptera; Thysanoptera; Terebrantia; Thripoidea; Thripidae; Frankliniella
XP_026276634.1	uncharacterized protein LOC113205289 [Frankliniella occidentalis]	Frankliniella occidentalis	MIPHNFNNQGGGGRGRGRGQPNQGINWDTVATVAAGAAALGGTIYLANRYFNSGENEPQTTSASTAQAERPSSSSNFGFLDPRRLLFWENVEQLQKEEVACIEQTLAGGGQMESGAQLVQPESLVRKFRHPYNKFDEWFENLLKDSLKIDRHDKIIYEATFKELLDTLIPAMKRADPLFNFLYREHRPAGSTWENLRICNQDEFDVNVLLFPPDVQADVKVVDLNSGHIGVVLPRGFTAVKTASVVKKCKVENDLTAERQVSHITKKLKQWLDVDGFIMRSEVLKWMTSVVDTALNEIENKQWENLRRVARSWSGPAITINVTMNNGKTLSVDLVPALEFSLKLLPEKIRATVNKHPSKGGVERKWYAIPKGSKNSSDEEWRTSLYEIERDLMSGKTHVKPSIRIMKKLRDTMEWKGLSSYYIKTMFMWMMQSCDLEGKGLGQMIMKALEILEEHMREGRIKYYWDDSLNLLDNVDNPIFFRNVSNCIKHILKKFQRSLEDDSVDPMVYFGCRKSLRYFPECGMDRSNSWPVGQEDRIPQENTADESCHIS	GGQMESGAQLVQPESLVRKFRHPYNKFDEWFENLLKDSLKIDRHDKIIYEATFKELLDTLIPAMKRADPLFNFLYREHRPAGSTWENLRICNQDEFDVNVLLFPPDVQADVKVVDLNSGHIGVVLPRGFTAVKTASVVKKCKVENDLTAERQVSHITKKLKQWLDVDGFIMRSEVLKWMTSVVDTALNEIENKQWENLRRVARSWSGPAITINVTMNNGKTLSVDLVPALEFSLKLLPEKIRATVNKHPSKGGVERKWYAIPKGSKNSSDEEWRTSLYEIERDLMSGKTHVKPSIRIMKKLRDTMEWKGLSSYYIKTMFMWMMQSCDLEGKGLGQMIMKALEILEEHMREGRIKYYWDDSLNLLDNVDNPIFFRNVSNCIKHILKKFQRSLEDDSVDPMVYF	Eukaryota; Metazoa; Ecdysozoa; Arthropoda; Hexapoda; Insecta; Pterygota; Neoptera; Paraneoptera; Thysanoptera; Terebrantia; Thripoidea; Thripidae; Frankliniella
XP_026274094.1	uncharacterized protein LOC113203551 [Frankliniella occidentalis]	Frankliniella occidentalis	MVSTLNGQNVADILQSDSFKKSLRDSNSEIVLQYINKRYISLNDSDYAIYAEHLKTVLTKLVQLMKKSDALFNSLYLKEHFAGSYPDGLKIGKPEEYDMNMIIRLPVDHSKLEFETVTPSFIMIKGQKAFNEGSSLSTDLLRWVDDEGYLLQTKFRDWMESVLTKAFDGLPFHESSGGNTRCLKVGKQDGEEQEYKIGYKKSGPAMTVKVVTPDNLSIDVDLVPAFQFGPPIWPDSVLPLPKNCNKKSWMVVPKPKKLKEFEAPGPNDAREWRMSFLDQEREILNGTGTVKPTIKLLKKLRDSTKFKLSSYAIKSVVLMEMQTQNSEFWKQRGTYIFLFMLHRLTEHIRTGHIPFYWDGKDDLLKMKEVECQNVSNRFGKILKDIIKGVGENNPYIIAEKLLTKEELAEVKENCQVPSGVAAAAKNSGDPKATSSNSMKTKPDSDNTVLAHILETLTKIQEGQEALPHRLLQLLPSVPRNIVHDHTITTSLNSNHGECQKKQAELEERIANLEDIVKLLKQKLDSCAI	YAEHLKTVLTKLVQLMKKSDALFNSLYLKEHFAGSYPDGLKIGKPEEYDMNMIIRLPVDHSKLEFETVTPSFIMIKGQKAFNEGSSLSTDLLRWVDDEGYLLQTKFRDWMESVLTKAFDGLPFHESSGGNTRCLKVGKQDGEEQEYKIGYKKSGPAMTVKVVTPDNLSIDVDLVPAFQFGPPIWPDSVLPLPKNCNKKSWMVVPKPKKLKEFEAPGPNDAREWRMSFLDQEREILNGTGTVKPTIKLLKKLRDSTKFKLSSYAIKSVVLMEMQTQNSEFWKQRGTYIFLFMLHRLTEHIRTGHIPFYWDGKDDLLKMKEVECQNVSNRFGKIL	Eukaryota; Metazoa; Ecdysozoa; Arthropoda; Hexapoda; Insecta; Pterygota; Neoptera; Paraneoptera; Thysanoptera; Terebrantia; Thripoidea; Thripidae; Frankliniella
XP_026282250.1	protein mab-21 isoform X1 [Frankliniella occidentalis]	Frankliniella occidentalis	MLVPADMLSAQSKLIYQINKYYGERVQTRKGHIAKTIREVCKVVQDVLKEVEVQEPRFISSLTECNGRYEGLDVVSPGEFEVVLYLNQMAGVFNFVDDGSLPGCAVLKLSDGRKRSMSLWVEFITASGYLSARKIRSRFQTLVAQACDKCAYRDSVKMIADTTEVKLRIRERYIVQITPAFKCSGVWPRSAAHWPIPHIPWPHPNLVAEVKTEGFDLLSKESVAMQGKQSAMEGDAWVLSFTDAEMRLLQGGCRRRCLSLLKTLRDRHLDLPGNPVTSYHMKTLLLYECEKHPRELEWDEACLGDRINGILLQLISCLQCRRCPHYFLPNLDLFKGKSPSALENAAKQVWRLTRELLTNSRSLEKL	SKLIYQINKYYGERVQTRKGHIAKTIREVCKVVQDVLKEVEVQEPRFISSLTECNGRYEGLDVVSPGEFEVVLYLNQMAGVFNFVDDGSLPGCAVLKLSDGRKRSMSLWVEFITASGYLSARKIRSRFQTLVAQACDKCAYRDSVKMIADTTEVKLRIRERYIVQITPAFKCSGVWPRSAAHWPIPHIPWPHPNLVAEVKTEGFDLLSKESVAMQGKQSAMEGDAWVLSFTDAEMRLLQGGCRRRCLSLLKTLRDRHLDLPGNPVTSYHMKTLLLYECEKHPRELEWDEACLGDRINGILLQLISCLQCRRCPHYFLPNLDLFKGKSPSALENAAKQVWRLTRELL	Eukaryota; Metazoa; Ecdysozoa; Arthropoda; Hexapoda; Insecta; Pterygota; Neoptera; Paraneoptera; Thysanoptera; Terebrantia; Thripoidea; Thripidae; Frankliniella
XP_026284632.1	cyclic GMP-AMP synthase-like [Frankliniella occidentalis]	Frankliniella occidentalis	MSLSRSLDLTQEDYAVQDAILQYISSNFVSLKPPDVKFFKRHLENVTKVLIQMMRKEDNLFNLIFQKERVAGSFWDKLKIGHPIEFDKNFVLTLPPALYKNIKFTPASPSYVTVNVQNGLKIVKSSKCRTYRPDWFDDNGNILSDKLRFWMESVVNKALATLPPLPNKKYQLEIEGTCYEIGTRKSGPAVTVEVNIDSSGSTYLGITQFCIDLVPAFEFQTKDWPHHIRQCPADTQDKTWNLVPKPLKPEENTADGNIPARLQWRLSFHNQESYIIHNLNHFKAVLKLLKKLRDVKFDQYKMSSYALKTVFMLEKERQNNDFWRRPLSSTFLHMLTVLTEWYGKGKIPFYWDKQHNLLGKLSKDQIKQVYCTLQKINNRIYEGLQSKCESKCDHFIIASTLLDSEELLKIKKDIIVDRSGNKPLAKRQRCS	QDAILQYISSNFVSLKPPDVKFFKRHLENVTKVLIQMMRKEDNLFNLIFQKERVAGSFWDKLKIGHPIEFDKNFVLTLPPALYKNIKFTPASPSYVTVNVQNGLKIVKSSKCRTYRPDWFDDNGNILSDKLRFWMESVVNKALATLPPLPNKKYQLEIEGTCYEIGTRKSGPAVTVEVNIDSSGSTYLGITQFCIDLVPAFEFQTKDWPHHIRQCPADTQDKTWNLVPKPLKPEENTADGNIPARLQWRLSFHNQESYIIHNLNHFKAVLKLLKKLRDVKFDQYKMSSYALKTVFMLEKERQNNDFWRRPLSSTFLHMLTVLTEWYGKGKIPFYWDKQHNLLGKLSKDQIKQVYCTLQKINNRIYEGLQSKCESKCDHFIIASTL	Eukaryota; Metazoa; Ecdysozoa; Arthropoda; Hexapoda; Insecta; Pterygota; Neoptera; Paraneoptera; Thysanoptera; Terebrantia; Thripoidea; Thripidae; Frankliniella
XP_026279286.1	cyclic GMP-AMP synthase-like [Frankliniella occidentalis]	Frankliniella occidentalis	MRAYKAFEKDLVGVLRTEEPLFKLTFSRVHPTGSSFEGLRISSPNEFDMNAVLNLPLENKGDIQVREDEAAGHLTLTLLKSATDYFGETWFTNYIKQKGESFKINDIRKTLIKLWNGKNLSRENVLRWMQSAADRTLVKLKNNKDLELWAVIKSISRRRAGPAITFDVCTKAGEYLSVDFVPALSFQEDVLTKEMRKRVKEISRKKREWYVIPKGPPESAAKVWRASLWDHERDYISGLEHFKPLVRLLKKLRDEQNWTGLASYYIKTSAMLIVEDMKSEGRSYFKRSIGVLLMRGLKQLKELTNACKLPFFWDKKNNLLANMNESTCMNISKRLNIVSKSFEKSLTDDSEDPMIYFGTSKDGLKQRNTRNAAGGVCVI	MRAYKAFEKDLVGVLRTEEPLFKLTFSRVHPTGSSFEGLRISSPNEFDMNAVLNLPLENKGDIQVREDEAAGHLTLTLLKSATDYFGETWFTNYIKQKGESFKINDIRKTLIKLWNGKNLSRENVLRWMQSAADRTLVKLKNNKDLELWAVIKSISRRRAGPAITFDVCTKAGEYLSVDFVPALSFQEDVLTKEMRKRVKEISRKKREWYVIPKGPPESAAKVWRASLWDHERDYISGLEHFKPLVRLLKKLRDEQNWTGLASYYIKTSAMLIVEDMKSEGRSYFKRSIGVLLMRGLKQLKELTNACKLPFFWDKKNNLLANMNESTCMNISKRLNIVSKSFEKSLT	Eukaryota; Metazoa; Ecdysozoa; Arthropoda; Hexapoda; Insecta; Pterygota; Neoptera; Paraneoptera; Thysanoptera; Terebrantia; Thripoidea; Thripidae; Frankliniella
XP_034255077.1	uncharacterized protein LOC117653494 [Thrips palmi]	Thrips palmi	MALLNGNQSIDELLQSDNFKKGLKNAEIVIQYINKKYISLNDADYTSYAHHLNNVLTMLVQRMKNSNPLFSTLYQREHFAGSYADGLKIGKPTEYDMNLIIKLPVDYTKLQFEPGTPSFVKINGKEAFANISGAPLSPDFLRWVDEEGYLLQTKFREWMESVLTKVFLTLPLADYSDPNTRVLKDEASSSEGEYKIKHKKSGPAMTLKVTTPDGCLLDVDLVPAFQFGQSVWPPPPVAALPEICKKKSWMVVPKPKRIKEGETLDINDAREWRMSFLDQERELLSGSGTVKPTIKLLKKLRDSSQIKLSSYAIKTVALFEMKNQSSEFWRNRQIYLFLFMLHRLTEQIRTGHIPFYWDERDDLLKLEKRVHENVSNRLANIFKDIVKVIDKNPYIIAEKLLNPDECKDVEDNCKIPTAEKSRPSVALAINEAITQDETDGGAGSSGGSSSGGVITPNQIYCKLEEIAFGQKQMPQQILRAIFSGREPLQGAHTNHEECQKKQAELEERIADLEDKVNLMMRQIKSLTQGA	EIVIQYINKKYISLNDADYTSYAHHLNNVLTMLVQRMKNSNPLFSTLYQREHFAGSYADGLKIGKPTEYDMNLIIKLPVDYTKLQFEPGTPSFVKINGKEAFANISGAPLSPDFLRWVDEEGYLLQTKFREWMESVLTKVFLTLPLADYSDPNTRVLKDEASSSEGEYKIKHKKSGPAMTLKVTTPDGCLLDVDLVPAFQFGQSVWPPPPVAALPEICKKKSWMVVPKPKRIKEGETLDINDAREWRMSFLDQERELLSGSGTVKPTIKLLKKLRDSSQIKLSSYAIKTVALFEMKNQSSEFWRNRQIYLFLFMLHRLTEQIRTGHIPFYWDERDDLLKLEKRVHENVSNRLANIFKDIVKVID	Eukaryota; Metazoa; Ecdysozoa; Arthropoda; Hexapoda; Insecta; Pterygota; Neoptera; Paraneoptera; Thysanoptera; Terebrantia; Thripoidea; Thripidae; Thrips
XP_034254737.1	uncharacterized protein LOC117653275 isoform X2 [Thrips palmi]	Thrips palmi	MADLPPLNHQDAILQYISSNFVSVKESDKTFYKGHLEFVVTNLIKNMKDVDIFFCTMFQRDEVAGSFWDGLKIGKPVEFDKNFVLRLPRCFMNSIQFLPALPSFVLVNVKRGFADLQRSDKWEQYKKIESWLDRDGNIISDKVRFWMESVIVRAVDSFPSYSNAGWSYKLSTRKAGPAMTVEVEINPGSRQFNIDIVPAFEFQPAAWPKHIRPYPKNIPDAVWHVVPKPIKPNESESGANRSNYGPDIQWRLSFHNQESYRIHDKFHLKAVLKLIKKMRDVKLDQDMLCSYAIKTVFLWEMDDHDDSFWQRGLSVTFLHMLNVLVKFLRSGNLPFYWQKEHNLLGKLKEVQRDQLFRTVQRIQNQIHHGLRNEDWLVIAREILTDEEFHQLEGSFDI	QDAILQYISSNFVSVKESDKTFYKGHLEFVVTNLIKNMKDVDIFFCTMFQRDEVAGSFWDGLKIGKPVEFDKNFVLRLPRCFMNSIQFLPALPSFVLVNVKRGFADLQRSDKWEQYKKIESWLDRDGNIISDKVRFWMESVIVRAVDSFPSYSNAGWSYKLSTRKAGPAMTVEVEINPGSRQFNIDIVPAFEFQPAAWPKHIRPYPKNIPDAVWHVVPKPIKPNESESGANRSNYGPDIQWRLSFHNQESYRIHDKFHLKAVLKLIKKMRDVKLDQDMLCSYAIKTVFLWEMDDHDDSFWQRGLSVTFLHMLNVLVKFLRSGNLPFYWQKEHNLLGKLKEVQRDQLFRTVQRIQNQIHHGLRNEDWLVIAREI	Eukaryota; Metazoa; Ecdysozoa; Arthropoda; Hexapoda; Insecta; Pterygota; Neoptera; Paraneoptera; Thysanoptera; Terebrantia; Thripoidea; Thripidae; Thrips
XP_034240524.1	protein mab-21 isoform X2 [Thrips palmi]	Thrips palmi	MLVPQDMMASQSKLLYQINKYYGERVQTRKGHIAKTIREVCKVVQDVLKEVEVQEPRFISSLTECNGRYEGLDVVSPGEFEVVLYLNQMGVFNFVDDGSLPGCAVLKLSDGRKRSMSLWVEFITASGYLSARKIRSRFQTLVAQACDKCAYRDSVKMIADTTEVKLRIRERYIVQITPAFKCSGVWPRSAAHWPIPHIPWPHPNLVAEVKTEGFDLLSKESVAMQGKQSAMEGDAWVLSFTDAELRLLQGGCRRRCLSLLKTLRDRHLDLPGNPVTSYHMKTLLLYECEKHPREAEWDESCLGDRINGILLQLISCLQCRRCPHYFLPNLDLFKGKSPSALENAAKQVWRLTRELLTNSRSLEKL	SKLLYQINKYYGERVQTRKGHIAKTIREVCKVVQDVLKEVEVQEPRFISSLTECNGRYEGLDVVSPGEFEVVLYLNQMGVFNFVDDGSLPGCAVLKLSDGRKRSMSLWVEFITASGYLSARKIRSRFQTLVAQACDKCAYRDSVKMIADTTEVKLRIRERYIVQITPAFKCSGVWPRSAAHWPIPHIPWPHPNLVAEVKTEGFDLLSKESVAMQGKQSAMEGDAWVLSFTDAELRLLQGGCRRRCLSLLKTLRDRHLDLPGNPVTSYHMKTLLLYECEKHPREAEWDESCLGDRINGILLQLISCLQCRRCPHYFLPNLDLFKGKSPSALENAAKQVWRLTRELL	Eukaryota; Metazoa; Ecdysozoa; Arthropoda; Hexapoda; Insecta; Pterygota; Neoptera; Paraneoptera; Thysanoptera; Terebrantia; Thripoidea; Thripidae; Thrips
XP_034245458.1	uncharacterized protein LOC117647679 isoform X1 [Thrips palmi]	Thrips palmi	MQDAGSRDTNFPPTSPSAPVLRHPLPPSHPQFCRSSVFPAAYNHSTFAATSTKKIYGALRGEPAQEHHQHQPSRTEMTAYRQAQMGPEVSSYNWFTGWFNPNTLSSFWQKVKEQQVEERLATEKVVFGESVLRPEALKHGYNTFDPWFRNLLSHVLRIDNGERQEFVKAFDEIIDVLLKEMGEADPLFKYLYRQIAPAGSSWEDLKICSPDEFDLNLILFPLDIQENVTVEDVGSGHVAIRLDYGFDVPENKVLKKFGCHSEKFPSHYESIKAQLRNWVEESYVSRSNVMNWLKRVVDLALLRLQRHQWNFIRHMSRSTSGPAVTINATMKNGKTFSIDLVPALELSQKHLPNRTSAKLKAKSISRTWYAIPKGPSEKSHQKMWRTSLYEAERDFMNGQYHVKPCIRIMKRLRDVQEWKVLSSYYLKTKFMWMMEEQELRKMGLGRIIMLALQSLEDAMEKNQINYYWDDKLNLLENRGNKDFFNNARNRLRGIIKEFERSVHDDTVNPMRLFGCDKDGNLLTFQKKPSLAERSPSSSNAEANCAVM	TEKVVFGESVLRPEALKHGYNTFDPWFRNLLSHVLRIDNGERQEFVKAFDEIIDVLLKEMGEADPLFKYLYRQIAPAGSSWEDLKICSPDEFDLNLILFPLDIQENVTVEDVGSGHVAIRLDYGFDVPENKVLKKFGCHSEKFPSHYESIKAQLRNWVEESYVSRSNVMNWLKRVVDLALLRLQRHQWNFIRHMSRSTSGPAVTINATMKNGKTFSIDLVPALELSQKHLPNRTSAKLKAKSISRTWYAIPKGPSEKSHQKMWRTSLYEAERDFMNGQYHVKPCIRIMKRLRDVQEWKVLSSYYLKTKFMWMMEEQELRKMGLGRIIMLALQSLEDAMEKNQINYYWDDKLNLLENRGNKDFFNNARNRLRGIIKEFERSVHDDTVNPMRLF	Eukaryota; Metazoa; Ecdysozoa; Arthropoda; Hexapoda; Insecta; Pterygota; Neoptera; Paraneoptera; Thysanoptera; Terebrantia; Thripoidea; Thripidae; Thrips
XP_034254736.1	uncharacterized protein LOC117653275 isoform X1 [Thrips palmi]	Thrips palmi	MADLPPLNHQDAILQYISSNFVSVKESDKTFYKGHLEFVVTNLIKNMKDVDIFFCTMFQRDEVAGSFWDGLKIGKPVEFDKNFVLRLPRCFMNSIQFLPALPSFVLVNVKRGFADLQRSDKWEQYKGHPHYSSSGRAPPAGARPRRPLPGPSGRRPNLPRKIESWLDRDGNIISDKVRFWMESVIVRAVDSFPSYSNAGWSYKLSTRKAGPAMTVEVEINPGSRQFNIDIVPAFEFQPAAWPKHIRPYPKNIPDAVWHVVPKPIKPNESESGANRSNYGPDIQWRLSFHNQESYRIHDKFHLKAVLKLIKKMRDVKLDQDMLCSYAIKTVFLWEMDDHDDSFWQRGLSVTFLHMLNVLVKFLRSGNLPFYWQKEHNLLGKLKEVQRDQLFRTVQRIQNQIHHGLRNEDWLVIAREILTDEEFHQLEGSFDI	QDAILQYISSNFVSVKESDKTFYKGHLEFVVTNLIKNMKDVDIFFCTMFQRDEVAGSFWDGLKIGKPVEFDKNFVLRLPRCFMNSIQFLPALPSFVLVNVKRGFADLQRSDKWEQYKGHPHYSSSGRAPPAGARPRRPLPGPSGRRPNLPRKIESWLDRDGNIISDKVRFWMESVIVRAVDSFPSYSNAGWSYKLSTRKAGPAMTVEVEINPGSRQFNIDIVPAFEFQPAAWPKHIRPYPKNIPDAVWHVVPKPIKPNESESGANRSNYGPDIQWRLSFHNQESYRIHDKFHLKAVLKLIKKMRDVKLDQDMLCSYAIKTVFLWEMDDHDDSFWQRGLSVTFLHMLNVLVKFLRSGNLPFYWQKEHNLLGKLKEVQRDQLFRTVQRIQNQIHHGLRNEDWLVIAREI	Eukaryota; Metazoa; Ecdysozoa; Arthropoda; Hexapoda; Insecta; Pterygota; Neoptera; Paraneoptera; Thysanoptera; Terebrantia; Thripoidea; Thripidae; Thrips
PSN35749.1	hypothetical protein C0J52_13818 [Blattella germanica]	Blattella germanica	MSDRHSRGKKLTRALAYICLQVLRPQDEISQKYKREFQKFFDKLIQLMKDEDELFEAIYNGPSYQGSTFENTKIIVPNEYDVNLELVLTDCFYIEIEEQDTYPGFARVRLNRKRKVKDRYMMRKIMEEWLDDEDYICQNEVLNWLKSVVDRALNKMDNDNVVRRESGPAITVYVTTNEGDEFSVDLVPALYLGTEYLPRRQYNILMRMCRDIDISDLGWHLVPKRARDEWGRQSDDVTQWRMSFYLYERRFMQDLYGYKPTFRLLKWFRDRQKWTRISSYYLKTLFLWELKRKGSDFWKKTAPGELFLHMLDCLRQHLDNKRIAFFWDKKCNLIGHLPDDYLERTYDDLDGFISDLEDALDNQDENASAETLGEMFNITLDKRRIRNSFVAKKVNYLYHDLINNSKRLVL	LTRALAYICLQVLRPQDEISQKYKREFQKFFDKLIQLMKDEDELFEAIYNGPSYQGSTFENTKIIVPNEYDVNLELVLTDCFYIEIEEQDTYPGFARVRLNRKRKVKDRYMMRKIMEEWLDDEDYICQNEVLNWLKSVVDRALNKMDNDNVVRRESGPAITVYVTTNEGDEFSVDLVPALYLGTEYLPRRQYNILMRMCRDIDISDLGWHLVPKRARDEWGRQSDDVTQWRMSFYLYERRFMQDLYGYKPTFRLLKWFRDRQKWTRISSYYLKTLFLWELKRKGSDFWKKTAPGELFLHMLDCLRQHLDNKRIAFFWDKKCNLIGHLPDDYLERTYDDLDGFISDLEDALD	Eukaryota; Metazoa; Ecdysozoa; Arthropoda; Hexapoda; Insecta; Pterygota; Neoptera; Polyneoptera; Dictyoptera; Blattodea; Blaberoidea; Ectobiidae; Blattellinae; Blattella
XP_023707383.1	cyclic GMP-AMP synthase isoform X2 [Cryptotermes secundus]	Cryptotermes secundus	MSTVPSNASRLDPSLQQIIRKYITLKEDEIKDANCNLQTVLLDKMQNEMKEKDETFKALYKQPHYVGSYYENLRVRHPTEFDINLELQLPIRESDIEIETEGTEPGFAKIRVGKNFLTHSSAIVIRKIESWVKDHYLCRNSVIQWLQGVVDKVLGSTEWPQNMTVKRNMSGPAVTLNIQRNAEEFSVDLVPVFTFGTSRLPPEPLYQVNSSLLQPIKTYLKWCVVPKSPRQDSASRDQWRMSFYMYEKELINDRNNMKPVLKLIKLLRDCQKWDGLSSYYIKTVFLWEQKEQSANFWMNSLGYVFVHMLGRLESYLQKGTIPFFWDERSNLIGHLNEEYKKNMRDRVTRLKRKLEWAISSSDENNIPSVMDLLYPVSLSVTGEPSPQAGGLQQAVPSDWTTPMAGAWIITGVAMVAGGLAALFRNRNNN	LDPSLQQIIRKYITLKEDEIKDANCNLQTVLLDKMQNEMKEKDETFKALYKQPHYVGSYYENLRVRHPTEFDINLELQLPIRESDIEIETEGTEPGFAKIRVGKNFLTHSSAIVIRKIESWVKDHYLCRNSVIQWLQGVVDKVLGSTEWPQNMTVKRNMSGPAVTLNIQRNAEEFSVDLVPVFTFGTSRLPPEPLYQVNSSLLQPIKTYLKWCVVPKSPRQDSASRDQWRMSFYMYEKELINDRNNMKPVLKLIKLLRDCQKWDGLSSYYIKTVFLWEQKEQSANFWMNSLGYVFVHMLGRLESYLQKGTIPFFWDERSNLIGHLNEEYKKNMRDRVTRLKRKLEWAISSSDENNIPSVMDLLYP	Eukaryota; Metazoa; Ecdysozoa; Arthropoda; Hexapoda; Insecta; Pterygota; Neoptera; Polyneoptera; Dictyoptera; Blattodea; Blattoidea; Termitoidae; Kalotermitidae; Cryptotermitinae; Cryptotermes
XP_023725369.1	cyclic GMP-AMP synthase isoform X1 [Cryptotermes secundus]	Cryptotermes secundus	MAGCNTMRKSIMVDRKKEEAAMETVLNQLHKHCISLHDDTIKAYVDHFMKVLNHLIVLMKEEDVLFKAMYRRMSGAGSYYDGLKVGKPEEFDVDIVIRLPVSYEEITIVSNRSVPPAFTKVQITTKAMDLLRQRPDWASTYRSMDKWRDKDGFLLQSEFRQWVESVVNKALNRLRRSKPNCYELGIQDPDASGRLSQYHISLKKSGPAMTFTVTMIPSNAKVDVDFVPVIEFTHPKWPAGSVRPLSDQLIKAKRTSWFIVPKPKSKTGDADHTLWRLAFHEQERELINDRGTLKPVCRLLKKLRDSCQLNIASYYLKTLFLWEIDANKAPDFWKMKQSHLFMHMLKILQQNLKRGEIKYYWDKHCNLIEGFQEKHKENLVCRLDNIIAHIERNVSESPIVIAEHILTKEEFEAFKKNCSTTFPSPSKPVAAVPNSATKEAVVHSPNLQGFRHKSDVPCSLCVDMSSKLDSIIIALTSVQSRVHTLEGRINVLCADIRSIRNQSQFKSAPRVLNVPQHFL	METVLNQLHKHCISLHDDTIKAYVDHFMKVLNHLIVLMKEEDVLFKAMYRRMSGAGSYYDGLKVGKPEEFDVDIVIRLPVSYEEITIVSNRSVPPAFTKVQITTKAMDLLRQRPDWASTYRSMDKWRDKDGFLLQSEFRQWVESVVNKALNRLRRSKPNCYELGIQDPDASGRLSQYHISLKKSGPAMTFTVTMIPSNAKVDVDFVPVIEFTHPKWPAGSVRPLSDQLIKAKRTSWFIVPKPKSKTGDADHTLWRLAFHEQERELINDRGTLKPVCRLLKKLRDSCQLNIASYYLKTLFLWEIDANKAPDFWKMKQSHLFMHMLKILQQNLKRGEIKYYWDKHCNLIEGFQEKHKENLVCRLDNIIAHIERNVS	Eukaryota; Metazoa; Ecdysozoa; Arthropoda; Hexapoda; Insecta; Pterygota; Neoptera; Polyneoptera; Dictyoptera; Blattodea; Blattoidea; Termitoidae; Kalotermitidae; Cryptotermitinae; Cryptotermes
XP_021924070.1	cyclic GMP-AMP synthase-like isoform X4 [Zootermopsis nevadensis]	Zootermopsis nevadensis	MSSVPSTVNRLDEHLQKLLRQGVTLKGDEVKEANCSLQNVLLNIMQPKMKSIDETFRELYKQPHYVGSFYENLRVGRPDEYDINLELQLPMDESEVKIVTTGTTPGFAKIKVGKDFHSRTPEAVKRKIESWCVDNYLCRDKVIQWLIGIVDKVLQTVKWPRNMSVKPCTSGPAVTLKISENNKELSVDLVPVFTFGADKWPAPPLRQIKNLPGKIDTSLKWCVVPKPPREDISSKQQWRMSFYMYEKCLMNGLSNMKPVVKLMKLLRDKQNWVSLSSYYIKTLFLLEQEKQRLDDKFWNKGLGYLFMHMLGQLENYFQREEIPFFWDKRSNLIKHLKKDEIKNMRGRVTHLRKMVERALSSPGQDLSSVVNELFVIAPRREETNNQAIDPQQAEGTDWNALVENVSLGVAFVSVGVMIARRLYQN	LDEHLQKLLRQGVTLKGDEVKEANCSLQNVLLNIMQPKMKSIDETFRELYKQPHYVGSFYENLRVGRPDEYDINLELQLPMDESEVKIVTTGTTPGFAKIKVGKDFHSRTPEAVKRKIESWCVDNYLCRDKVIQWLIGIVDKVLQTVKWPRNMSVKPCTSGPAVTLKISENNKELSVDLVPVFTFGADKWPAPPLRQIKNLPGKIDTSLKWCVVPKPPREDISSKQQWRMSFYMYEKCLMNGLSNMKPVVKLMKLLRDKQNWVSLSSYYIKTLFLLEQEKQRLDDKFWNKGLGYLFMHMLGQLENYFQREEIPFFWDKRSNLIKHLKKDEIKNMRGRVTHLRKMVERALSSPGQDLSSVVNELFV	Eukaryota; Metazoa; Ecdysozoa; Arthropoda; Hexapoda; Insecta; Pterygota; Neoptera; Polyneoptera; Dictyoptera; Blattodea; Blattoidea; Termitoidae; Termopsidae; Zootermopsis
XP_021924071.1	cyclic GMP-AMP synthase-like isoform X5 [Zootermopsis nevadensis]	Zootermopsis nevadensis	MSSVPSTVNRLDEHLQKLLRQGVTLKGDEVKEANCSLQNVLLNIMQPKMKSIDETFRELYKQPHYVGSFYENLRVGRPDEYDINLELQLPMDESEVKIVTTGTTPGFAKIKVGKDFHSRTPEAVKRKIESWCVDNYLCRDKVIQWLIGIVDKVLQTVKWPRNMSVKPCTSGPAVTLKISENNKELSVDLVPVFTFGADKWPAPPLRQIKNLPGKIDTSLKWCVVPKPPREDISSKQQWRMSFYMYEKCLMNGLSNMKPVVKLMKLLRDKQNWVSLSSYYIKTLFLLEQEKQRLDDKFWNKGLGYLFMHMLGQLENYFQREEIPFFWDKRSNLIKHLKKDEIKNMRGRVTHLRKMVERALSSPGQDLSSVVNELFVM	LDEHLQKLLRQGVTLKGDEVKEANCSLQNVLLNIMQPKMKSIDETFRELYKQPHYVGSFYENLRVGRPDEYDINLELQLPMDESEVKIVTTGTTPGFAKIKVGKDFHSRTPEAVKRKIESWCVDNYLCRDKVIQWLIGIVDKVLQTVKWPRNMSVKPCTSGPAVTLKISENNKELSVDLVPVFTFGADKWPAPPLRQIKNLPGKIDTSLKWCVVPKPPREDISSKQQWRMSFYMYEKCLMNGLSNMKPVVKLMKLLRDKQNWVSLSSYYIKTLFLLEQEKQRLDDKFWNKGLGYLFMHMLGQLENYFQREEIPFFWDKRSNLIKHLKKDEIKNMRGRVTHLRK	Eukaryota; Metazoa; Ecdysozoa; Arthropoda; Hexapoda; Insecta; Pterygota; Neoptera; Polyneoptera; Dictyoptera; Blattodea; Blattoidea; Termitoidae; Termopsidae; Zootermopsis
CAD7255916.1	unnamed protein product [Timema shepardi]	Timema shepardi	MLVPPDMMAAQSKMLYQINKYYGERVQHRKVQIAKTIREVCKVVQDVLKEVEVQEPRFISSLTECNGRFEGLDVVSPGEFEVVLYLNQMGVFNFVDDGTLPGCAVLKLSDGRKRSMSLWVEFITASGYLSARKIRSRFQTLVAQACDKCAYRDVVKMIADTTEVKLRIRERYVVQITPAFKCSGVWPRSAAHWPIPHIPWPHPNLVAEVKTEGFDLLSKESVTLQGKQSAMEGDAWVLSFTEAENRLLLGGCRRRCLSILKTLRDRHLDLPGNPVGAYHLKTLLLYECEKHPRELEWDEACLGDRINGILLQLISCLQCRRCPHYFLPNLDLFKGKSPSAMENAAKQVWRLTRELLTNTRSLEKL	SKMLYQINKYYGERVQHRKVQIAKTIREVCKVVQDVLKEVEVQEPRFISSLTECNGRFEGLDVVSPGEFEVVLYLNQMGVFNFVDDGTLPGCAVLKLSDGRKRSMSLWVEFITASGYLSARKIRSRFQTLVAQACDKCAYRDVVKMIADTTEVKLRIRERYVVQITPAFKCSGVWPRSAAHWPIPHIPWPHPNLVAEVKTEGFDLLSKESVTLQGKQSAMEGDAWVLSFTEAENRLLLGGCRRRCLSILKTLRDRHLDLPGNPVGAYHLKTLLLYECEKHPRELEWDEACLGDRINGILLQLISCLQCRRCPHYFLPNLDLFKGKSPSAMENAAKQVWRLTRELL	Eukaryota; Metazoa; Ecdysozoa; Arthropoda; Hexapoda; Insecta; Pterygota; Neoptera; Polyneoptera; Phasmatodea; Timematodea; Timematoidea; Timematidae; Timema
CAD7196842.1	unnamed protein product [Timema douglasi]	Timema douglasi	MRKHGLSLSSGTSLKPEKRTSIEEPVTLLGNDINLRWPGYTQLRGPWRPITPRYRQPWSNGFESQPKSTRRRPQPPSWLERGSSSIRIGTDNTTALYSTATGRGLIFNYPPIRRLYLYIANLLRDIDWDIFWIDTGLNPAEEPSREVLRQLLEHKTATAGVFNIDDTPADLMTGYTEPHRNGADESSRESIAQHFCGAAWLRPTSETLRHRRKGGARENHWRGGGCVRRAGADSHLGSPPSPPLSIPTAVKAVAVSGGRENEHAQHIHATHHHAATRLNTRDIHDPIPWEAPPHLQGDGGGEDDSHTGTRRDAPVSLVPSLDGRVTMLVPPDMMAAQSKMLYQINKYYGERVQHRKVQIAKTIREVCKVVQDVLKEVEVQEPRFISSLTECNGRFEGLDVVSPGEFEVVLYLNQMGVFNFVDDGTLPGCAVLKLSDGRKRSMSLWVEFITASGYLSARKIRSRFQTLVAQACDKCAYRDVVKMIADTTEVKLRIRERYVVQITPAFKCSGVWPRSAAHWPIPHIPWPHPNLVAEVKTEGFDLLSKESVTLQGKQSAMEGDAWVLSFTEAENRLLLGGCRRRCLSILKTLRDRHLDLPGNPVGAYHLKTLLLYECEKHPRELEWDEACLGDRIKRDPLAAHLVPAVPPLSALFPAQPGPLQGQVAQRHGERRQAGVEAYEGVAYQHAFPREAVGVGTRDLGRVVVGTRGGCRQTLSRVTGDLGKGHILHRHKTIFISSVSSSFNGPVILSLASHKSRSPQRTVQDDGSGLFGR	SKMLYQINKYYGERVQHRKVQIAKTIREVCKVVQDVLKEVEVQEPRFISSLTECNGRFEGLDVVSPGEFEVVLYLNQMGVFNFVDDGTLPGCAVLKLSDGRKRSMSLWVEFITASGYLSARKIRSRFQTLVAQACDKCAYRDVVKMIADTTEVKLRIRERYVVQITPAFKCSGVWPRSAAHWPIPHIPWPHPNLVAEVKTEGFDLLSKESVTLQGKQSAMEGDAWVLSFTEAENRLLLGGCRRRCLSILKTLRDRHLDLPGNPVGAYHLKTLLLYECEKHPRELEWDEACLGDRIKRDPLAAHLVPAVPPLSALFPAQPGPLQGQVAQRHGERRQAGVEAYEGVAYQHAFPREAVGVGTRDLGRVVVGTRGGCRQTLSRVTGDLGKGHILHRHKTIFISSVSS	Eukaryota; Metazoa; Ecdysozoa; Arthropoda; Hexapoda; Insecta; Pterygota; Neoptera; Polyneoptera; Phasmatodea; Timematodea; Timematoidea; Timematidae; Timema
CAD7405245.1	unnamed protein product [Timema cristinae]	Timema cristinae	MSLKVVARNTTRVCNLIFGLSWRLMASDHSRRQPVSYYPLANALVVLSSTAENGEIEVRISGGKHVSRDPFRMGYKKQCLHGLVGQHFRQQATWASRGEKILWRGTAAARRAIALPPNQAEGTFDTNRVVKEGSTDERTVRETDCHLVVAEARHGVKNKLARWQEKLPMLSPCSYSYYSPTSSSESSRPRFLHVTIVIIVLLLANALVVLSSTAEDGEIKVRISLTEAAQTRALPLPRHLPEAGEKDVYRRAGYLTWLGYNLRWPGYVTVRTYRKQPKLAHLLSLPRRTRYRWYQQTLSTGFESQLKSTRRRSQPPSWLESSIRIGADNTATGRGLIFNYPPIRCLHLYIANLLRDIDCDIIWIDTGLNPADEPSREVLRQLLEHETATAGIFNINDTPANLSLEPPPPLVTHGCLSRDRPLPPPIREYISGGGRILETDVGGGRRSKIRELETIYRTGYKEPHRNGADESSREHCSVRTAWLLPTSETLRHRRRGGARENHWRGGGCVRRAGADSHLGSPPSPPSSIPTALKAVAVSGGRENEHAQDAPVSLVPSLDGRVTMLVPPDMMAAQSKMLYQINKYYGERVQHRKVQIAKTIREVCKVVQDVLKEVEVQEPRFISSLTECNGRFEGLDVVSPGEFEVVLYLNQMGVFNFVDDGTLPGCAVLKLSDGRKRSMSLWVEFITASGYLSARKIRSRFQTLVAQACDKCAYRDVVKMIADTTEVKLRIRERYVVQITPAFKCSGVWPRSAAHWPIPHIPWPHPNLVAEVKTEGFDLLSKESVTLQGKQSAMEGKQSAMEGDAWVLSFTEAENRLLLGGCRRRCLSILKTLRDRHLDLPGNPVGAYHLKTLLLYECEKHPRELEWDEACLGDRINGILLQLISCLQCRRCPHYFLPNLDLFKGKSPSAMENAAKQVWRLTRELLTNTRSLEKL	SKMLYQINKYYGERVQHRKVQIAKTIREVCKVVQDVLKEVEVQEPRFISSLTECNGRFEGLDVVSPGEFEVVLYLNQMGVFNFVDDGTLPGCAVLKLSDGRKRSMSLWVEFITASGYLSARKIRSRFQTLVAQACDKCAYRDVVKMIADTTEVKLRIRERYVVQITPAFKCSGVWPRSAAHWPIPHIPWPHPNLVAEVKTEGFDLLSKESVTLQGKQSAMEGKQSAMEGDAWVLSFTEAENRLLLGGCRRRCLSILKTLRDRHLDLPGNPVGAYHLKTLLLYECEKHPRELEWDEACLGDRINGILLQLISCLQCRRCPHYFLPNLDLFKGKSPSAMENAAKQVWRLTRELL	Eukaryota; Metazoa; Ecdysozoa; Arthropoda; Hexapoda; Insecta; Pterygota; Neoptera; Polyneoptera; Phasmatodea; Timematodea; Timematoidea; Timematidae; Timema
CAB3384836.1	Hypothetical predicted protein [Cloeon dipterum]	Cloeon dipterum	MGNTAAAPAEVQRAPALPDLGRLEISRKYPGTIVQVLESVLRKLKLKEDEIRVTNRFIDGLVKRDLVEGLKKKSKAFELIYQKIAWTGSFYEGLKISHPDEFDLNVVFRFPFKADLIEISPRSDNPGFVTIKNFKKALDTIEVDPKWKPVYKELVKWTDESGNLLSNKVRDWMEGIVNKFANDYNIDKPADEQIIVRKSGPAMTLCLGKLSIDVVPVFGFTSVPPSPIRTPRPMNREWFIVPKPLKGQTDIKDAWRVSFYEFEKDILRDYGTIKPAIKLIKKLRDTQDWKSLYSYAIKSAALWMKEEGRLSENDRTDITFLILLKGIKEYLTKGFLPFYWENTANMLRMSDAERQNLANRISRLIIKIKANLETNPSFIGELIYPLD	IVQVLESVLRKLKLKEDEIRVTNRFIDGLVKRDLVEGLKKKSKAFELIYQKIAWTGSFYEGLKISHPDEFDLNVVFRFPFKADLIEISPRSDNPGFVTIKNFKKALDTIEVDPKWKPVYKELVKWTDESGNLLSNKVRDWMEGIVNKFANDYNIDKPADEQIIVRKSGPAMTLCLGKLSIDVVPVFGFTSVPPSPIRTPRPMNREWFIVPKPLKGQTDIKDAWRVSFYEFEKDILRDYGTIKPAIKLIKKLRDTQDWKSLYSYAIKSAALWMKEEGRLSENDRTDITFLILLKGIKEYLTKGFLPFYWENTANMLRMSDAERQNLANRISRLIIKIKANLETNPSFI	Eukaryota; Metazoa; Ecdysozoa; Arthropoda; Hexapoda; Insecta; Pterygota; Palaeoptera; Ephemeroptera; Pisciforma; Baetidae; Cloeon
CAB3384833.1	Hypothetical predicted protein [Cloeon dipterum]	Cloeon dipterum	MGNTAAAPAEVQQAPALPDLGKLQISRNYPGTIVQVLENVNGKLKLKEDEIKKTNSLIDELIKKDLIEGLKKKSKAFELIYQKIVWTGSSYEGLKISHPDEFDLNIVLRFPFKSDLIKISPRNDVPGFVTIKNFKKALDTIEADPKWRPAYKELLKWADDSGNLLTNKVREWMESIVVKFSNEYNVGKPENKKIIVRKSGPAMTLWLGKLSIDVVPVFGFTSPPPSPIRVPRPMNREWFIVPKPLNGQTDIKDAWRVSFYEFEKDILRDYGTIKPAIKLIKKLRDTQDWKSLYSYAIKSAALWMKEEGGISGNEKIDITFLKLLKGIQTYLDKGFLPFYWEKRANMLRMNDVERKNLANRIARLIIKIEENWVSNPSYIGELIYTMSKPAASGGPPLPDIGKLEISRYPGTIVQVLENVNGKLKLKEDEIKKTNSLIDGLIKKDLIEGLKKKSKAFELIYQKIVWTGSSYEGLKISHPDEFDLNIVLRFPFKSDLIKTGTEKLTTRRSDLSRTSAKPLKKRYQNLRISPRNDVPGFVTIKNFKKALDTIEADPKWRPAYTELLKWADDSGNLLTNKVREWMEGIVVKFSNEYNVGKPENKKIIVRKSGPAMTLWLGKLSIDVVPVFGFTSPPPSPIRVPRPMNREWFIVPKPLNGQTDIKDAWRVSFYEFEKDILRDYGTIKPAIKLIKKLRDTQDWKSLYSYGIKTAALWMKEKGELSANEKIDITFLKLLKGIQKYLDTSFLPFYWEKRANMLRMNDVERKNLANRIARLIIKIEENWVSNPSYIGELICP	IVQVLENVNGKLKLKEDEIKKTNSLIDELIKKDLIEGLKKKSKAFELIYQKIVWTGSSYEGLKISHPDEFDLNIVLRFPFKSDLIKISPRNDVPGFVTIKNFKKALDTIEADPKWRPAYKELLKWADDSGNLLTNKVREWMESIVVKFSNEYNVGKPENKKIIVRKSGPAMTLWLGKLSIDVVPVFGFTSPPPSPIRVPRPMNREWFIVPKPLNGQTDIKDAWRVSFYEFEKDILRDYGTIKPAIKLIKKLRDTQDWKSLYSYAIKSAALWMKEEGGISGNEKIDITFLKLLKGIQTYLDKGFLPFYWEKRANMLRMNDVERKNLANRIARLIIKIEENWVSNPSYI	Eukaryota; Metazoa; Ecdysozoa; Arthropoda; Hexapoda; Insecta; Pterygota; Palaeoptera; Ephemeroptera; Pisciforma; Baetidae; Cloeon
KAF4531791.1	hypothetical protein B566_EDAN011827 [Ephemera danica]	Ephemera danica	MLVPPDMMAAQSKMLYQLNKYYGERVHGRKAQVAKTIREVCKVVQDVLKEVEVQEPRFISSLTECNGRYEGLDVVSPNEFEVVLYLNQMGVFNFVDDGTLPGCAVLKLSDGRKRSMSLWVEFITASGYLSARKIRSRFQTLVAQACDKCSYRDSVKMIADTTEVKLRIRERFVVQITPAFKCSGVWPRSAAHWPIPHIPWPHPNLVAEVKTEGFDLLSKESVAMQGKQSAMEGDAWVLSFTEAETRLLQGGCRRKCLSTLKTLRDRHLELPGNPVSSYHMKTLLLYECEKHPRELEWDEACLGDRINGILLQLISCLQCRRCPHYFLPNLDLFKGKSPSSLENAAKQAWRLTRELLTNSRSLEKL	SKMLYQLNKYYGERVHGRKAQVAKTIREVCKVVQDVLKEVEVQEPRFISSLTECNGRYEGLDVVSPNEFEVVLYLNQMGVFNFVDDGTLPGCAVLKLSDGRKRSMSLWVEFITASGYLSARKIRSRFQTLVAQACDKCSYRDSVKMIADTTEVKLRIRERFVVQITPAFKCSGVWPRSAAHWPIPHIPWPHPNLVAEVKTEGFDLLSKESVAMQGKQSAMEGDAWVLSFTEAETRLLQGGCRRKCLSTLKTLRDRHLELPGNPVSSYHMKTLLLYECEKHPRELEWDEACLGDRINGILLQLISCLQCRRCPHYFLPNLDLFKGKSPSSLENAAKQAWRLTRELL	Eukaryota; Metazoa; Ecdysozoa; Arthropoda; Hexapoda; Insecta; Pterygota; Palaeoptera; Ephemeroptera; Scapphodonta; Ephemeridae; Ephemera
KAF8359038.1	mab-21 [Pristionchus pacificus]	Pristionchus pacificus	MLGNDPNIGYQGVGSGSEPSIGAIRVPTNPYQSQVKQYCSNKVQMRKAHVNDRINRLVKVVMDIMKQVEQHEPRFIPTLVQSEATGRYEGLIVHSPSEYEVILYLNQMGVFNFVDDGSIQGCAVLKLSDGRKRSMSLWVEFITASGYLSARKIRGRFHTLVAQTVEKAPFRSNCRLLPETSDVRIRIDDQFTVQIPSVRSHAPFAVMGSGRDLQHIGQDRRRGPFRKLCCSFVVNHTRQVKQEGFDLCSRDTSLQIVVPKGQQANASSMEGDAFAMCMFTSESLLLIGQRRRCLAMLKCLRDTHLDVPGTPVTNYIVKTLLLGECEKHPNEFEWEDECLGDRIIGVFLQLVSCLQCRRCPHYFLPQLDLLRGRPPQLLDQAARQVWALLRRLMLNAHALETL	EPSIGAIRVPTNPYQSQVKQYCSNKVQMRKAHVNDRINRLVKVVMDIMKQVEQHEPRFIPTLVQSEATGRYEGLIVHSPSEYEVILYLNQMGVFNFVDDGSIQGCAVLKLSDGRKRSMSLWVEFITASGYLSARKIRGRFHTLVAQTVEKAPFRSNCRLLPETSDVRIRIDDQFTVQIPSVRSHAPFAVMGSGRDLQHIGQDRRRGPFRKLCCSFVVNHTRQVKQEGFDLCSRDTSLQIVVPKGQQANASSMEGDAFAMCMFTSESLLLIGQRRRCLAMLKCLRDTHLDVPGTPVTNYIVKTLLLGECEKHPNEFEWEDECLGDRIIGVFLQLVSCLQCRRCPHYFLPQLDLLRGRPPQLLDQAARQVWALLRRLM	Eukaryota; Metazoa; Ecdysozoa; Nematoda; Chromadorea; Rhabditida; Rhabditina; Diplogasteromorpha; Diplogasteroidea; Neodiplogasteridae; Pristionchus
CAD6185950.1	unnamed protein product [Caenorhabditis auriculariae]	Caenorhabditis auriculariae	MLGHNPNTVYEVNNYYNEKVQLRKNRVSKVVYRVVKVVQDVLKEVEAQEPRFISTTIENAGRFEGFVVHSPHEFEIIMYLNQMGVFNFVDDGSIQGCAVLKLSDGRKRSMSLWVEFITASGYLSARKIRNRFQSIVAQVVEKAPFRDYCTMINDNSDVRLRVDDKYTVQITTAFRCNGIWPRSASHWPLAGPPWPPAELAGQVKTEGFDLTSRETAITQPNSNKQANTMEADAWAMNLASAENVLLIGGRRKTLSILKCLRDTHLDFAGTPVTNYILKTLVLYECEKHCADYEWDDNAIGDRMIGILLQLVSCLQCRRCAHYFLPSLDLLRSKPPHAIEHSAQLTWALVRKLMLDPLALQSL	NTVYEVNNYYNEKVQLRKNRVSKVVYRVVKVVQDVLKEVEAQEPRFISTTIENAGRFEGFVVHSPHEFEIIMYLNQMGVFNFVDDGSIQGCAVLKLSDGRKRSMSLWVEFITASGYLSARKIRNRFQSIVAQVVEKAPFRDYCTMINDNSDVRLRVDDKYTVQITTAFRCNGIWPRSASHWPLAGPPWPPAELAGQVKTEGFDLTSRETAITQPNSNKQANTMEADAWAMNLASAENVLLIGGRRKTLSILKCLRDTHLDFAGTPVTNYILKTLVLYECEKHCADYEWDDNAIGDRMIGILLQLVSCLQCRRCAHYFLPSLDLLRSKPPHAIEHSAQLTWALVRKLM	Eukaryota; Metazoa; Ecdysozoa; Nematoda; Chromadorea; Rhabditida; Rhabditina; Rhabditomorpha; Rhabditoidea; Rhabditidae; Peloderinae; Caenorhabditis
CAB3401728.1	unnamed protein product [Caenorhabditis bovis]	Caenorhabditis bovis	MLGHNQNVAYQINTYYNDKVQTRKSKVSKTVYRVAKVVQELLKEVEAQEPRFISTIAETNGRYEGITVHSPNEYEAILYLNQMGVFNFVDDGSIQGCAVLKLSDGRKRSMSLWVEFITASGYLSARKIRNRFQSIVSQVIEKPPFRDYCKLLNDNSDVRLRVDDKITVQITCAFRCNGIWPRSASHWPMAGSGWPPAMLANAVKSEGFDLTSRETSITQQTNPNKQASTMEADAWAMRMSSAENLLLTGGRRKTLSILKCLRDAHLDFPGTPVTNYILKTLVLYECEKHCSDYDWEAACIGDRLIGILLQLVSCLQCRRCAHYFLPQLDLLRGKPSHSIEHSAQLAWGLVRKLMIDPIALESL	NVAYQINTYYNDKVQTRKSKVSKTVYRVAKVVQELLKEVEAQEPRFISTIAETNGRYEGITVHSPNEYEAILYLNQMGVFNFVDDGSIQGCAVLKLSDGRKRSMSLWVEFITASGYLSARKIRNRFQSIVSQVIEKPPFRDYCKLLNDNSDVRLRVDDKITVQITCAFRCNGIWPRSASHWPMAGSGWPPAMLANAVKSEGFDLTSRETSITQQTNPNKQASTMEADAWAMRMSSAENLLLTGGRRKTLSILKCLRDAHLDFPGTPVTNYILKTLVLYECEKHCSDYDWEAACIGDRLIGILLQLVSCLQCRRCAHYFLPQLDLLRGKPSHSIEHSAQLAWGLVRKLM	Eukaryota; Metazoa; Ecdysozoa; Nematoda; Chromadorea; Rhabditida; Rhabditina; Rhabditomorpha; Rhabditoidea; Rhabditidae; Peloderinae; Caenorhabditis
EGT52207.1	CBN-MAB-21 protein [Caenorhabditis brenneri]	Caenorhabditis brenneri	MLGHNQNVVYQVNTYYNEKVQHRKARVTKTVHRIAKVVQDILKEVEAQEPRFINTLSETSTGRFDGIVVHSPSEYEAVLYLNQMGVFNFVDDGTIQGCAVLKLSDGRKRSMSLWVEFITASGYLSARKIRHRFQNIVAQVLQTPQFSEYCKLLQDNTDVRVRVDDKYTVQITCAFRCNGIWPRSASHWPLAGLPWPNAALANQTKAEGFDLTSRETAITQQNNPNKQASTMEADAWAMKMHGAENMLLTGGRRKTLSILKSLRDSHMDFPGTPVTNYILKTLVLYECEKHCSEYEWEDTNIGDRLVGVLLQLVSCLQCRRCAHYFLPSLDLLRSKPTHSIEHSAQLAWHLVRKLMIDPNALQTL	NVVYQVNTYYNEKVQHRKARVTKTVHRIAKVVQDILKEVEAQEPRFINTLSETSTGRFDGIVVHSPSEYEAVLYLNQMGVFNFVDDGTIQGCAVLKLSDGRKRSMSLWVEFITASGYLSARKIRHRFQNIVAQVLQTPQFSEYCKLLQDNTDVRVRVDDKYTVQITCAFRCNGIWPRSASHWPLAGLPWPNAALANQTKAEGFDLTSRETAITQQNNPNKQASTMEADAWAMKMHGAENMLLTGGRRKTLSILKSLRDSHMDFPGTPVTNYILKTLVLYECEKHCSEYEWEDTNIGDRLVGVLLQLVSCLQCRRCAHYFLPSLDLLRSKPTHSIEHSAQLAWHLVRKLM	Eukaryota; Metazoa; Ecdysozoa; Nematoda; Chromadorea; Rhabditida; Rhabditina; Rhabditomorpha; Rhabditoidea; Rhabditidae; Peloderinae; Caenorhabditis
NP_497940.2	Protein male abnormal 21 [Caenorhabditis elegans]	Caenorhabditis elegans	MLGHNQNVVYQVNNYFNEKVQHRKVRVTKTVQRIAKVVQEILKEVEAQEPRFINTLSETTTGRFDGIVVHSPSEYEAVLYLNQMGVFNFVDDGTIQGCAVLKLSDGRKRSMSLWVEFITASGYLSARKIRHRFQNIVAQVLQTPQFSDYCKLLQDNTDVRVRVDDKYTVQITCAFRCNGIWPRSASHWPIAGLPWPNAALANQTKAEGFDLTSRETAITQQNNPNKQASSMEADAWAMKMHGAENMLLTGGRRKTLSILKCLRDAHMDFPGTPVTNYILKTLVLYECEKHCSEYEWEDPNIGDRLVGILLQLVSCLQCRRCAHYFLPSLDLLRSKPVHSIEHSAQLAWHLVRKLMIDPNALQSL	LGHNQNVVYQVNNYFNEKVQHRKVRVTKTVQRIAKVVQEILKEVEAQEPRFINTLSETTTGRFDGIVVHSPSEYEAVLYLNQMGVFNFVDDGTIQGCAVLKLSDGRKRSMSLWVEFITASGYLSARKIRHRFQNIVAQVLQTPQFSDYCKLLQDNTDVRVRVDDKYTVQITCAFRCNGIWPRSASHWPIAGLPWPNAALANQTKAEGFDLTSRETAITQQNNPNKQASSMEADAWAMKMHGAENMLLTGGRRKTLSILKCLRDAHMDFPGTPVTNYILKTLVLYECEKHCSEYEWEDPNIGDRLVGILLQLVSCLQCRRCAHYFLPSLDLLRSKPVHSIEHSAQLAWHLVRKLMIDPNALQS	Eukaryota; Metazoa; Ecdysozoa; Nematoda; Chromadorea; Rhabditida; Rhabditina; Rhabditomorpha; Rhabditoidea; Rhabditidae; Peloderinae; Caenorhabditis
VDK48950.1	unnamed protein product [Anisakis simplex]	Anisakis simplex	MLGQNSAVTSYQISHYFNERVAARKAHVHKAVHMIAKIVQEILKEVETQEPRFISTLVNNNGRYEGVSLSVIVHSPCEYEVILYLNQMGVFNFVDDGSIQGCAVLKLSDGRKRSMSLWVEFITASGYLSARKIRSRFQTLVGQAVDKSQYRDICKLVTDTSDVKLRIHDKYIVQITCAFRCNGIWPRSASQWPSSSIPWPNPTIANEVKNEGFDLFSKETNNAQTQPNKQASSMEGDAWAMSLNNAENTLLQHGSRRKTFSILKCLRDTHLDFVSSPISNYILKTLLLFECEKHYNEYEWDECFIGDRVIGVLLQLVSCLQCRKCPHYFLPQLDLLKGKPHHLLDQSAKITWNLVRQLMLNARALENL	AVTSYQISHYFNERVAARKAHVHKAVHMIAKIVQEILKEVETQEPRFISTLVNNNGRYEGVSLSVIVHSPCEYEVILYLNQMGVFNFVDDGSIQGCAVLKLSDGRKRSMSLWVEFITASGYLSARKIRSRFQTLVGQAVDKSQYRDICKLVTDTSDVKLRIHDKYIVQITCAFRCNGIWPRSASQWPSSSIPWPNPTIANEVKNEGFDLFSKETNNAQTQPNKQASSMEGDAWAMSLNNAENTLLQHGSRRKTFSILKCLRDTHLDFVSSPISNYILKTLLLFECEKHYNEYEWDECFIGDRVIGVLLQLVSCLQCRKCPHYFLPQLDLLKGKPHHLLDQSAKITWNLVRQLM	Eukaryota; Metazoa; Ecdysozoa; Nematoda; Chromadorea; Rhabditida; Spirurina; Ascaridomorpha; Ascaridoidea; Anisakidae; Anisakis; Anisakis simplex complex
VDM26014.1	unnamed protein product [Toxocara canis]	Toxocara canis	MLGQNSAVTVYQISHYFNERVAARKSHVHKAVHMVAKIVQEILKEVETQEPRFISTLINSNGRYEGVMVHSPCEYEVILYLNQMGVFNFVDDGSIQGCAVLKLSDGRKRSMSLWVEFITASGYLSARKIRSRFQTLVGQAVEKSQYRDICKLLTDTSDVKLRIHDKYIVQITCAFRCNGIWPRSASQWPSSSIPWPNPSAANDVKNEGFDLFSKETNTAQTQPNKQVSDPVTAFAFCLQFVSLLGLTFYCCLQASSMEGDAWAMSLNQAENALLQHGARRKTFSILKCLRDTHLDFPSSPITNYILKTLLLFECEKHYNEFEWEERFIGDRVIGVLLQLVSCLQCRKCPHYFLPQLDLLKGKPNHLLDQSAKITWNLVRQLMLNARALETL	AVTVYQISHYFNERVAARKSHVHKAVHMVAKIVQEILKEVETQEPRFISTLINSNGRYEGVMVHSPCEYEVILYLNQMGVFNFVDDGSIQGCAVLKLSDGRKRSMSLWVEFITASGYLSARKIRSRFQTLVGQAVEKSQYRDICKLLTDTSDVKLRIHDKYIVQITCAFRCNGIWPRSASQWPSSSIPWPNPSAANDVKNEGFDLFSKETNTAQTQPNKQVSDPVTAFAFCLQFVSLLGLTFYCCLQASSMEGDAWAMSLNQAENALLQHGARRKTFSILKCLRDTHLDFPSSPITNYILKTLLLFECEKHYNEFEWEERFIGDRVIGVLLQLVSCLQCRKCPHYFLPQLDLLKGKPNHLLDQSAKITWNLVRQLM	Eukaryota; Metazoa; Ecdysozoa; Nematoda; Chromadorea; Rhabditida; Spirurina; Ascaridomorpha; Ascaridoidea; Toxocaridae; Toxocara
KHN71894.1	Protein male abnormal 21 [Toxocara canis]	Toxocara canis	MLGQNSAVTVYQISHYFNERVAARKSHVHKAVHMVAKIVQEILKEVETQEPRFISTLINSNGRYEGVMVHSPCEYEVILYLNQMGVFNFVDDGSIQGCAVLKLSDGRKRSMSLWVEFITASGYLSARKIRSRFQTLVGQAVEKSQYRDICKLLTDTSDVKLRIHDKYIVQITCAFRCNGIWPRSASQWPSSSIPWPNPSAANDVKNEGFDLFSKETNTAQTQPNKQASSMEGDAWAMSLNQAENALLQHGARRKTFSILKCLRDTHLDFPSSPITNYILKTLLLFECEKHYNEFEWEERFIGDRVIGVLLQLVSCLQCRKCPHYFLPQLDLLKGKPNHLLDQSAKITWNLVRQLMLNARALETL	AVTVYQISHYFNERVAARKSHVHKAVHMVAKIVQEILKEVETQEPRFISTLINSNGRYEGVMVHSPCEYEVILYLNQMGVFNFVDDGSIQGCAVLKLSDGRKRSMSLWVEFITASGYLSARKIRSRFQTLVGQAVEKSQYRDICKLLTDTSDVKLRIHDKYIVQITCAFRCNGIWPRSASQWPSSSIPWPNPSAANDVKNEGFDLFSKETNTAQTQPNKQASSMEGDAWAMSLNQAENALLQHGARRKTFSILKCLRDTHLDFPSSPITNYILKTLLLFECEKHYNEFEWEERFIGDRVIGVLLQLVSCLQCRKCPHYFLPQLDLLKGKPNHLLDQSAKITWNLVRQLM	Eukaryota; Metazoa; Ecdysozoa; Nematoda; Chromadorea; Rhabditida; Spirurina; Ascaridomorpha; Ascaridoidea; Toxocaridae; Toxocara
VDN55201.1	unnamed protein product [Dracunculus medinensis]	Dracunculus medinensis	MLGQNTAITSYQISNYFNERVAARKAHIHKALHIVAKIVQEILKEVEAQEPRFISTLIDNNGRYEGVIVHSPNEYEIILYLNQMGVFNFVDDGSITGCAVLKLSDGRKRSMSLWVEFITASGYLSARKIRSRFLTLVGQSIDKLSYNNMCKLMNDTSDVRIKINDKYIVQITCAFRCNAIWPRSANQWPRNNIPWPSPTIINDIKNEGFDLFSKETNSANQQQNKQASSMEGDAWAMSLNQAENSLLQGGSRRKTFSILKCLRDTHLDFPSSPITNYILKTLLLFECEKHFNEYEWEERYIGDRVIGVLLQLVSCLQCRKCPHYFLPQLDLLKGKSAHSLDQSAKITWKLVRQLMLNVRALENL	AITSYQISNYFNERVAARKAHIHKALHIVAKIVQEILKEVEAQEPRFISTLIDNNGRYEGVIVHSPNEYEIILYLNQMGVFNFVDDGSITGCAVLKLSDGRKRSMSLWVEFITASGYLSARKIRSRFLTLVGQSIDKLSYNNMCKLMNDTSDVRIKINDKYIVQITCAFRCNAIWPRSANQWPRNNIPWPSPTIINDIKNEGFDLFSKETNSANQQQNKQASSMEGDAWAMSLNQAENSLLQGGSRRKTFSILKCLRDTHLDFPSSPITNYILKTLLLFECEKHFNEYEWEERYIGDRVIGVLLQLVSCLQCRKCPHYFLPQLDLLKGKSAHSLDQSAKITWKLVRQLM	Eukaryota; Metazoa; Ecdysozoa; Nematoda; Chromadorea; Rhabditida; Spirurina; Dracunculoidea; Dracunculidae; Dracunculus
VBB31133.1	unnamed protein product [Acanthocheilonema viteae]	Acanthocheilonema viteae	MLGQNAAVTSYQISHYFNERVATRKSHVHKAVYMIAKIVQEILKEVESQEPRFISTLIENNGRYEGIIVHSPCEYEVILYLNQMGVFNFVDDGSIQGCAVLKLSDGRKRSMSLWVEFITASGYLSARKIRSRFHTLVGQSVEKSQYRDICKMVPDTSDVKLRIHDDYIVQITCAFRCNGIWPRSASHWPRSNIPWPNPSIANEVKSEGFDLFSKETNAAQNQPNKQASSMEGDAWAMSLHHAENTLLQHGSRRKSFSILKCLRDTHLDFPQSPITNYILKTLLLFECEKHYNEYEWEERFIGDRVIGVLLQLVSCLQCRKCPHYFLPQLDLLKGEPAQLLDQSAKITWNLVRQLILNVRALESL	AVTSYQISHYFNERVATRKSHVHKAVYMIAKIVQEILKEVESQEPRFISTLIENNGRYEGIIVHSPCEYEVILYLNQMGVFNFVDDGSIQGCAVLKLSDGRKRSMSLWVEFITASGYLSARKIRSRFHTLVGQSVEKSQYRDICKMVPDTSDVKLRIHDDYIVQITCAFRCNGIWPRSASHWPRSNIPWPNPSIANEVKSEGFDLFSKETNAAQNQPNKQASSMEGDAWAMSLHHAENTLLQHGSRRKSFSILKCLRDTHLDFPQSPITNYILKTLLLFECEKHYNEYEWEERFIGDRVIGVLLQLVSCLQCRKCPHYFLPQLDLLKGEPAQLLDQSAKITWNLVRQLI	Eukaryota; Metazoa; Ecdysozoa; Nematoda; Chromadorea; Rhabditida; Spirurina; Spiruromorpha; Filarioidea; Onchocercidae; Acanthocheilonema
TKR77949.1	hypothetical protein L596_018836 [Steinernema carpocapsae]	Steinernema carpocapsae	MLGQNPATVYQINRYFQDKVQSRKAHVHKSIYAITKIVQDVLREVESQEPRFISTLIENNGRYDGLIVHSPHEYEVILYLNQMGVFNFVDDGSIQGCAVLKLSDGRKRSMSLWVEFITASGYLSARKIRSRFQTLVGQAIEKSQFRDVCKLLTDSSDVRLQIHEKYVVQITCAFRCNGIWPRSASQWPSTSVPWPNPSVANEVKNEGFDLFSKETPVAQAKQLQQSSSSGAVSGSSAASSSMEGDAWAMSLTQAENILLRHTNRRKTFSILKCLRDTHLDFPQSPITNYIMKTLLLFECEKHFNEFEWDDMCIGDRVIGVLLQLVNCLQCRKCPHYFLPQLDLLRGVQAHVLDHSAKLAWSLVRQLILNARALETL	ATVYQINRYFQDKVQSRKAHVHKSIYAITKIVQDVLREVESQEPRFISTLIENNGRYDGLIVHSPHEYEVILYLNQMGVFNFVDDGSIQGCAVLKLSDGRKRSMSLWVEFITASGYLSARKIRSRFQTLVGQAIEKSQFRDVCKLLTDSSDVRLQIHEKYVVQITCAFRCNGIWPRSASQWPSTSVPWPNPSVANEVKNEGFDLFSKETPVAQAKQLQQSSSSGAVSGSSAASSSMEGDAWAMSLTQAENILLRHTNRRKTFSILKCLRDTHLDFPQSPITNYIMKTLLLFECEKHFNEFEWDDMCIGDRVIGVLLQLVNCLQCRKCPHYFLPQLDLLRGVQAHVLDHSAKLAWSLVRQLI	Eukaryota; Metazoa; Ecdysozoa; Nematoda; Chromadorea; Rhabditida; Tylenchina; Panagrolaimomorpha; Strongyloidoidea; Steinernematidae; Steinernema
XP_024504698.1	Protein mab-21-like 1 [Strongyloides ratti]	Strongyloides ratti	MLGRNPSTCYQISNYYSTKVIRRKNHIRETCAMIAKIAQDILHDVERQEPRFISTIIENQQGRYEGIIAHSPDEFEILLYLNQMGVFSFVDDGTIPGCAVLKLSDGRKRSMSLWVEFITASGYLSARKIRSRFQALVGQAIEKSQYSESCELIKDTSDVKIKIQDKYILQITCAFRCNSIWPRSATHWPNINLIWPSPQIANEVKSEGFDLLSKETIVHGGPGIMLNNISQNEPPLPIPGSKGGNTVLSATTTSQNNSTMEGDAWAMNLTHAESILISHPTRKKTLSILKSLRDDHLQFPNSPITNYIIKTLILFECEKHPHDYEWKEHCIGDRILGVLLQLVSCLQCRKCPHYFIPQLDLLKGKPYQLLDESAKVTWKLARTLMLDARALESL	STCYQISNYYSTKVIRRKNHIRETCAMIAKIAQDILHDVERQEPRFISTIIENQQGRYEGIIAHSPDEFEILLYLNQMGVFSFVDDGTIPGCAVLKLSDGRKRSMSLWVEFITASGYLSARKIRSRFQALVGQAIEKSQYSESCELIKDTSDVKIKIQDKYILQITCAFRCNSIWPRSATHWPNINLIWPSPQIANEVKSEGFDLLSKETIVHGGPGIMLNNISQNEPPLPIPGSKGGNTVLSATTTSQNNSTMEGDAWAMNLTHAESILISHPTRKKTLSILKSLRDDHLQFPNSPITNYIIKTLILFECEKHPHDYEWKEHCIGDRILGVLLQLVSCLQCRKCPHYFIPQLDLLKGKPYQLLDESAKVTWKLARTLM	Eukaryota; Metazoa; Ecdysozoa; Nematoda; Chromadorea; Rhabditida; Tylenchina; Panagrolaimomorpha; Strongyloidoidea; Strongyloididae; Strongyloides
KAF7639551.1	Mab-21 domain-containing protein [Meloidogyne graminicola]	Meloidogyne graminicola	MLCQSTACYQQINLFINDKVQSRKLEIQKTIILVSEVIQDVLKNVEHLEPRFISTFIQKSDGLFEGLEVHSSHEFEVILYLNQMGVFNFVDDVEFITASGYLSARKIRSRFQNLVAQTIEKPPFNEKCKFLQEGNEVKLLIYGKYIVQITCAFRCNGIWPRSANHWPNPQIQWPSAQVAKDVRIEGFNLLSKQLNNNNSTNNMMEGDAWMISMTQAENILLENNINRRRVFSILKTLRDRHLDFVGSSVNNYLIKNLVLYECEKHCSDNEWHDFCIGDRLIGILLQLVSCLQCRRCPHFFLPQLDLLRGKTTKSLDESARAVWALVRQLMLDVKSLERL	ACYQQINLFINDKVQSRKLEIQKTIILVSEVIQDVLKNVEHLEPRFISTFIQKSDGLFEGLEVHSSHEFEVILYLNQMGVFNFVDDVEFITASGYLSARKIRSRFQNLVAQTIEKPPFNEKCKFLQEGNEVKLLIYGKYIVQITCAFRCNGIWPRSANHWPNPQIQWPSAQVAKDVRIEGFNLLSKQLNNNNSTNNMMEGDAWMISMTQAENILLENNINRRRVFSILKTLRDRHLDFVGSSVNNYLIKNLVLYECEKHCSDNEWHDFCIGDRLIGILLQLVSCLQCRRCPHFFLPQLDLLRGKTTKSLDESARAVWALVRQLM	Eukaryota; Metazoa; Ecdysozoa; Nematoda; Chromadorea; Rhabditida; Tylenchina; Tylenchomorpha; Tylenchoidea; Meloidogynidae; Meloidogyninae; Meloidogyne
CAD2141022.1	unnamed protein product [Meloidogyne enterolobii]	Meloidogyne enterolobii	MLCQNAACYQQINLFINDKVQARKMEIQKAIILVSEVIQDVLKNVEHLEPRFISTFIQKNDGLFEGLEVHSSHEFEVILYLNQMGVFNFVDDGSIPGCAVLKLSDGRKRSMSLWVEFITASGYLSARKIRSRFQTLVTQTIEKPPFNEKCKFLQEGNDVKLLVYGKYIVQLTCAFRCNGIWPRSANHWPSPQIQWPSAEVAKEVRIEGFNLLSKDIWPISSSSTTTTITNKQQHNQILLQQPQSQQLNTTTITTNSSSSSMMEGDAWMISMTQAEQILLEHINRGRVFSILKTLRDRHLNFAGSSVTNYLIKNLVLYECEKHYSDTEWHDFCIGDRLIGILLQLVSCLQCRRCPHFFLPHLDLLRGKSTKSLDESAKAVWALVRQLMLDVKSLERL	ACYQQINLFINDKVQARKMEIQKAIILVSEVIQDVLKNVEHLEPRFISTFIQKNDGLFEGLEVHSSHEFEVILYLNQMGVFNFVDDGSIPGCAVLKLSDGRKRSMSLWVEFITASGYLSARKIRSRFQTLVTQTIEKPPFNEKCKFLQEGNDVKLLVYGKYIVQLTCAFRCNGIWPRSANHWPSPQIQWPSAEVAKEVRIEGFNLLSKDIWPISSSSTTTTITNKQQHNQILLQQPQSQQLNTTTITTNSSSSSMMEGDAWMISMTQAEQILLEHINRGRVFSILKTLRDRHLNFAGSSVTNYLIKNLVLYECEKHYSDTEWHDFCIGDRLIGILLQLVSCLQCRRCPHFFLPHLDLLRGKSTKSLDESAKAVWALVRQLM	Eukaryota; Metazoa; Ecdysozoa; Nematoda; Chromadorea; Rhabditida; Tylenchina; Tylenchomorpha; Tylenchoidea; Meloidogynidae; Meloidogyninae; Meloidogyne
XP_013303626.1	Mab-21 protein [Necator americanus]	Necator americanus	MLGHNPNTIYQITNYYNDKVQVRKNHVHKSVYRIAKVVQDVLKDVESQEPRFISTLVESNGRYDGLIVHSPHEYEAILYLNQMGVFNFVDDGSIQGCAVLKLSDGRKRSMSLWVEFITASGYLSARKIRSRFQTLVGQVVEKPPFRDHCKLLTDTSDVRLRVDDKYVVQITCAFRCNGIWPRSASHWPNNTIPWPNPAVAAEVKNEGFDLTSRETGSAPSQQNKQASSMEGDAWAMNLTGAENVLLAGNRRKALSILKCLRDTHLEFPGTPITNYILKTLMLYECEKHCNDYEWEDNCIGDRIIGVLLQLVSCLQCRRCAHYFLPQLDLLRGKPNHLLDQSSKMAWNLVRKLMLDARALESL	NTIYQITNYYNDKVQVRKNHVHKSVYRIAKVVQDVLKDVESQEPRFISTLVESNGRYDGLIVHSPHEYEAILYLNQMGVFNFVDDGSIQGCAVLKLSDGRKRSMSLWVEFITASGYLSARKIRSRFQTLVGQVVEKPPFRDHCKLLTDTSDVRLRVDDKYVVQITCAFRCNGIWPRSASHWPNNTIPWPNPAVAAEVKNEGFDLTSRETGSAPSQQNKQASSMEGDAWAMNLTGAENVLLAGNRRKALSILKCLRDTHLEFPGTPITNYILKTLMLYECEKHCNDYEWEDNCIGDRIIGVLLQLVSCLQCRRCAHYFLPQLDLLRGKPNHLLDQSSKMAWNLVRKLM	Eukaryota; Metazoa; Ecdysozoa; Nematoda; Chromadorea; Strongylida; Ancylostomatoidea; Ancylostomatidae; Bunostominae; Necator
VDM64450.1	unnamed protein product [Angiostrongylus costaricensis]	Angiostrongylus costaricensis	MLGHNPNTIYQITNYYNDKVQVRKNHVHKSVYRIAKVVQDVLKDVESQEPRFISTLVESNGRYDGLIVHSPHEYEAILYLNQMGVFNFVDDGSIQGCAVLKLSDGRKRSMSLWVEFITASGYLSARKIRSRFQTLVGQVVEKPPFREYCKLLTDTSDVRLRVDDKYVVQITCAFRCNGIWPRSASHWPNNTIPWPNPAVANEGFDLTSRETGTVPAQQNKQTSSMEGDAWAMNLVGAENVLLSGNRRKALSILKCLRDTHLDFPGTPITNYILKTLMLYECEKHCNDFEWEDNCIGDRVIGVLLQLVSCLQCRRCAHYFLPQLDLLRGKPHHLLDQSSKMAWNLVRQLMLNARALESL	NTIYQITNYYNDKVQVRKNHVHKSVYRIAKVVQDVLKDVESQEPRFISTLVESNGRYDGLIVHSPHEYEAILYLNQMGVFNFVDDGSIQGCAVLKLSDGRKRSMSLWVEFITASGYLSARKIRSRFQTLVGQVVEKPPFREYCKLLTDTSDVRLRVDDKYVVQITCAFRCNGIWPRSASHWPNNTIPWPNPAVANEGFDLTSRETGTVPAQQNKQTSSMEGDAWAMNLVGAENVLLSGNRRKALSILKCLRDTHLDFPGTPITNYILKTLMLYECEKHCNDFEWEDNCIGDRVIGVLLQLVSCLQCRRCAHYFLPQLDLLRGKPHHLLDQSSKMAWNLVRQLM	Eukaryota; Metazoa; Ecdysozoa; Nematoda; Chromadorea; Strongylida; Metastrongyloidea; Angiostrongylidae; Angiostrongylus
CDJ93103.1	Mab-21 protein domain containing protein [Haemonchus contortus]	Haemonchus contortus	MLNTSVEGQLTVEEKFSGVNVDAMPKGYGNRGVPRRPTGLQPIAYVLLMPPHRVRKNHVHKSVYRIAKVVQDVLKDVESQEPRFISTLVETNGRYDGLIVHSPHEYEAILYLNQMGVFNFVDDGSIQGCAVLKLSDGRKRSMSLWVEFITASGYLSARKIRSRFQTLVGQVVEKQPFRDYCKLLTDTSDVRLRVDDKYVVQITCAFRCNGIWPRSASHWPNNTIPWPNPAIAAEVKNEGFDLTSRETGAVSAQQNKQASSMEGDAWAMNLTGAENVLLAGNRRKALSILKCLRDTHLDFPGTPITNYILKTLMLYECEKHCNDYEWEDNCIGDRIIGVLLQLVSCLQCRRCAHYFLPQLDLLRGKPHHLLDQSSKMAWNLVRQLMLNARALETL	EKFSGVNVDAMPKGYGNRGVPRRPTGLQPIAYVLLMPPHRVRKNHVHKSVYRIAKVVQDVLKDVESQEPRFISTLVETNGRYDGLIVHSPHEYEAILYLNQMGVFNFVDDGSIQGCAVLKLSDGRKRSMSLWVEFITASGYLSARKIRSRFQTLVGQVVEKQPFRDYCKLLTDTSDVRLRVDDKYVVQITCAFRCNGIWPRSASHWPNNTIPWPNPAIAAEVKNEGFDLTSRETGAVSAQQNKQASSMEGDAWAMNLTGAENVLLAGNRRKALSILKCLRDTHLDFPGTPITNYILKTLMLYECEKHCNDYEWEDNCIGDRIIGVLLQLVSCLQCRRCAHYFLPQLDLLRGKPHHLLDQSSKMAWNLVRQLM	Eukaryota; Metazoa; Ecdysozoa; Nematoda; Chromadorea; Strongylida; Trichostrongyloidea; Haemonchidae; Haemonchus
VDP08051.1	unnamed protein product [Heligmosomoides polygyrus]	Heligmosomoides polygyrus	MLGHNPNTVYQITNYYNDKVQVRKNHVHKSVYRIAKVVQDVLKEVESQEPRFISTLVESNGRYDGLIVHSPHEYEAILYLNQMGVFNFVDDGSIQGCAVLKLSDGRKRSMSLWVEFITASGYLSARKIRSRFQTLVGQVVEKPPFRDYCKLLTDTSDVRLRVDDKYVVQITCAFRCNGIWPRSASHWPNNTIPWPNPAVAAEVKNEGFDLTSRETGTASSQQNKQASSMEGDAWAMNLTGAENVLLGKFAGNRRKALSILKCLRDTHLDFPGTPITNYILKTLMLYECEKHCNDYEWEDNCIGDRIIGVLLQLVSCLQCRRCAHYFLPQLDLLRGKPHHLLDQSSKMAWNLVRQLMLNARALETL	NTVYQITNYYNDKVQVRKNHVHKSVYRIAKVVQDVLKEVESQEPRFISTLVESNGRYDGLIVHSPHEYEAILYLNQMGVFNFVDDGSIQGCAVLKLSDGRKRSMSLWVEFITASGYLSARKIRSRFQTLVGQVVEKPPFRDYCKLLTDTSDVRLRVDDKYVVQITCAFRCNGIWPRSASHWPNNTIPWPNPAVAAEVKNEGFDLTSRETGTASSQQNKQASSMEGDAWAMNLTGAENVLLGKFAGNRRKALSILKCLRDTHLDFPGTPITNYILKTLMLYECEKHCNDYEWEDNCIGDRIIGVLLQLVSCLQCRRCAHYFLPQLDLLRGKPHHLLDQSSKMAWNLVRQLM	Eukaryota; Metazoa; Ecdysozoa; Nematoda; Chromadorea; Strongylida; Trichostrongyloidea; Heligmosomatidae; Heligmosomoides
VDO97896.1	unnamed protein product [Soboliphyme baturini]	Soboliphyme baturini	MLSQPNLAMYQLNRFYQECVASRKSTIGKTIRDVCKIVQDILKEVETEEPRFISTLTENGDRYDVAYVLSPTEFEIILYLNQMGVFNFVDDGSFITASGYLSARKIRSRFQTLVAQAVDKSQYRDCVKLIQDTSEVKLRIKDRYVVQITAAFRCGNIWPRSASHWPLPVATWPSPALVHEVKQEGCDLHSKETPNLQGKQSAMEGDAWLMSFNQAEDILLSLGCRRKSLSILKTLRDRHMDVGPSSPITTYILKTLLLFECEKHPHEAEWDEIALGDRIIGVLLQMVSCLQCRKCPHYFIPSLDLLKGKPTVLLDQAAKQAWRLLRELITNPRALENL	NLAMYQLNRFYQECVASRKSTIGKTIRDVCKIVQDILKEVETEEPRFISTLTENGDRYDVAYVLSPTEFEIILYLNQMGVFNFVDDGSFITASGYLSARKIRSRFQTLVAQAVDKSQYRDCVKLIQDTSEVKLRIKDRYVVQITAAFRCGNIWPRSASHWPLPVATWPSPALVHEVKQEGCDLHSKETPNLQGKQSAMEGDAWLMSFNQAEDILLSLGCRRKSLSILKTLRDRHMDVGPSSPITTYILKTLLLFECEKHPHEAEWDEIALGDRIIGVLLQMVSCLQCRKCPHYFIPSLDLLKGKPTVLLDQAAKQAWRLLRELI	Eukaryota; Metazoa; Ecdysozoa; Nematoda; Enoplea; Dorylaimia; Dioctophymatida; Dioctophymatoidea; Soboliphymatidae; Soboliphyme
OUC41074.1	Mab-21 protein [Trichinella nativa]	Trichinella nativa	MKSITTIIFSTNTVEEIGSPDLNLVAEKAITVNQPSDGPARCKKPARLIYANCPKAELVPPPPWQRIRPSTNRKFKKQQRHQLAAAFVNRQAVVSVSTCETTIRRKTARLREKEKSEKEMLGQPSLAVYQLNRFYQDRVAARKATTSKTLREICKIVQDVLKEVEVQEPRFISTLVEGGGRYEGAYVLSPTEFEIILYLNQMGVFNFVDDGSVPGCAVLKLSDGRKRSMSLWVEFITASGYLSARKIRSRFQALVAQAVEKSQYRDCIQMLQDSTEVRLRVNDRYVVQITTAFRCGNIWPRSASHWPLPVTTWPSLSLVHEVKQEGFDLHSKEVSTVQGKQSAMEGDAWVMSFNQAEDILLSMGSRRKCLTILKTLRDRHLDNGAAVTNYVVKTLVLYECEKHPHESEWDELAMGERIIGVLLQLVSCLQCRKCPHYFIPSLDLLQGASSVLLDQAAKQTWRLLRELITNPRALETL	SLAVYQLNRFYQDRVAARKATTSKTLREICKIVQDVLKEVEVQEPRFISTLVEGGGRYEGAYVLSPTEFEIILYLNQMGVFNFVDDGSVPGCAVLKLSDGRKRSMSLWVEFITASGYLSARKIRSRFQALVAQAVEKSQYRDCIQMLQDSTEVRLRVNDRYVVQITTAFRCGNIWPRSASHWPLPVTTWPSLSLVHEVKQEGFDLHSKEVSTVQGKQSAMEGDAWVMSFNQAEDILLSMGSRRKCLTILKTLRDRHLDNGAAVTNYVVKTLVLYECEKHPHESEWDELAMGERIIGVLLQLVSCLQCRKCPHYFIPSLDLLQGASSVLLDQAAKQTWRLLRELI	Eukaryota; Metazoa; Ecdysozoa; Nematoda; Enoplea; Dorylaimia; Trichinellida; Trichinellidae; Trichinella
KFD55731.1	hypothetical protein M513_03479, partial [Trichuris suis]	Trichuris suis	MLGQPSLVMYQLNRFYQERVTARKAASAKTLRDVCKIVQDILKEVEAQEPRFISTLVENGGRFEGAYVLSPTEFEIILYLNQMGVFNFVDDGSVPGCAVLKLSDGRKRSMSLWVEFITASGYLSARKIRSRFQALVAQAVEKSQYRDSVQMITESSEVKLRIKERYVVQITTAFRCGNIWPRSASHWPLPVTSWPGLSLVHEVKQEGFDLHSKEICALQCKQSAMEGDAWVMSFNQAEDIMLSMGCRRKCLAILKTLRDRYLDPNGGSPITGYVLKTLILYECEKHSQESEWDELALGDRIVGVLLQLVSCLQCRKCPHYFIPSLDLLQGKSTVILDQSARQTWRLLRELITNPRALETL	SLVMYQLNRFYQERVTARKAASAKTLRDVCKIVQDILKEVEAQEPRFISTLVENGGRFEGAYVLSPTEFEIILYLNQMGVFNFVDDGSVPGCAVLKLSDGRKRSMSLWVEFITASGYLSARKIRSRFQALVAQAVEKSQYRDSVQMITESSEVKLRIKERYVVQITTAFRCGNIWPRSASHWPLPVTSWPGLSLVHEVKQEGFDLHSKEICALQCKQSAMEGDAWVMSFNQAEDIMLSMGCRRKCLAILKTLRDRYLDPNGGSPITGYVLKTLILYECEKHSQESEWDELALGDRIVGVLLQLVSCLQCRKCPHYFIPSLDLLQGKSTVILDQSARQTWRLLRELI	Eukaryota; Metazoa; Ecdysozoa; Nematoda; Enoplea; Dorylaimia; Trichinellida; Trichuridae; Trichuris
XP_014668761.1	PREDICTED: uncharacterized protein LOC106810026 [Priapulus caudatus]	Priapulus caudatus	MISAGSEVVSRDTDAVVVDFQATVDATTGEVPTNEPENKSLLVAAEKGNTALVVKLLEAGADVRHSDGSGWSALLHAAEAGHAETVAALLGAGAHVRHAARDGDTALILAAWEGHDDVVRRLIAAGADVNHADATGWTALMRAAESGMTETTRLLLDAGADTHRADDDGWTALTNAAWRGRTETVAMLISAGADVHYSGPDKMTAFQWAANYGHKEIVTLLIDAGAADRAADFNFAYDKAVDNAHKRALNKHFRLTAGVLLSHHILQGLPAACFVESDDCRMTASGEGVRSVRTLMNLWKLPCLGKLKHRTECDEVKAAVMELIQSLCAEMRTLDRNLDCEPILVGSTANGTKAGLPDEFDFIFEIKKLYGKVRVERTKSSGAVQVYKRWLMCMKDYISVEMKETFVKILCKAMSNVMSTLGTSLKICKNVQICEWNKVCTTFNFMFTQGIFYKNLMLSIDVTPAIRIQGLPHNVQPKFPKNFHYHVVPKPMSASNKHWFVCTAQAENNYILGLPKIFKQAVVAAKAWLNPITQDCDLRYQDVVGNEHLKEDTDVLNLNAYNIDAVRLFIATRRQPKSLIDSYLLKLSVIHVSSCVSLDAQQSEEEQLHAIMREMFAYVKTCVTERNMPHPFIREFNVLAEDAGKLVEQVPALYLKRRCLEELLSRLDSGQLVSPAGLLQLSADELWAEMEATVTAEHPRIDPDQLSRNVRSWFARVWNELCN	SVRTLMNLWKLPCLGKLKHRTECDEVKAAVMELIQSLCAEMRTLDRNLDCEPILVGSTANGTKAGLPDEFDFIFEIKKLYGKVRVERTKSSGAVQVYKRWLMCMKDYISVEMKETFVKILCKAMSNVMSTLGTSLKICKNVQICEWNKVCTTFNFMFTQGIFYKNLMLSIDVTPAIRIQGLPHNVQPKFPKNFHYHVVPKPMSASNKHWFVCTAQAENNYILGLPKIFKQAVVAAKAWLNPITQDCDLRYQDVVGNEHLKEDTDVLNLNAYNIDAVRLFIATRRQPKSLIDSYLLKLSVIHVSSCVSLDAQQSEEEQLHAIMREMFAYVKTCVTERNMPHPFIREFNVLAEDAGKLVEQVPALYLKRRCLEELLSRLDSGQLVSPAGLLQLSADEL	Eukaryota; Metazoa; Ecdysozoa; Scalidophora; Priapulida; Priapulimorpha; Priapulimorphida; Priapulidae; Priapulus
XP_014666123.1	PREDICTED: uncharacterized protein LOC106808076 [Priapulus caudatus]	Priapulus caudatus	MRTNVFCSRFATGFTCGTLKQNSVQAGNTTHIRCIWMFGSVRTLVLARARLTGTSSRAIYRRPRCHHYHHLLPSSSTMPSSCSINGQTSKSASPQAQPEAGLPQSSYHGLQTDSEAMSGDALSMQQEILDVNTALVTAAGLGDTDAVTALLTSGASFEHADKEGKTALLHAASGGHTDAVTTLLTAGAGVDHADKKRMTALLHATCDGHTDTVNALIAAGASLEASSDVGWPPLVYAAYRGHADVFTALLDAGADIEHGGNAGRTALVNAAGGGYMDILAALLTAGARVDHGTDSAATPLQYAAFNGKTRAVVALLSAGANVHHRNSEGTTALMVAAGVGHANVVTTLLEAGASIEQRDDKGHAALVHAARNGHDDALAALLSVAARRSANGDARRSADDDDAGRAYDARRSADDDDVRRAYDVAVRQARQITLNDGFRKAAGDLLSYRYFNELPDDCYCGDVESMASRVNDVTSPGQVSSVRTLTDVWELEAIGRLRHPEECAQIRLAVLELIERVCEEVSATAPDFACKPVLVGSTANGTKAGLPDEYDFMFELEKFTGNVLIEETEKPGVVRVKDCNEFKHLSVNLKEQFVKILCQAVAKVMKSAHIPLKFSRTSRVVEWNKVCTQFNFVYVAGKAYNNLPLSVDITPSIHVSGKPAGATDRFPADYHYHVVPKHVVGSDEYWLICSAKAESLLITEFPPVFRQALIIAKALLDPRTQDYEEKILNVANNEKLKKSVYVYGLRANGIDVIRLFIATRSKPKSVIGSYFLKLALLHVHSTISPDDSSSPEKLPEIVRQLFMFIEACQTKGELKHPLIPSIDVFAEDKGKLIERVPAGYLRMKAVKAVLARLDDGPLVSNSGLLQLSAEEVWQQMQHSLYIDINHSWFLNGWNQLCDAYDRANVTYHQDG	SVRTLTDVWELEAIGRLRHPEECAQIRLAVLELIERVCEEVSATAPDFACKPVLVGSTANGTKAGLPDEYDFMFELEKFTGNVLIEETEKPGVVRVKDCNEFKHLSVNLKEQFVKILCQAVAKVMKSAHIPLKFSRTSRVVEWNKVCTQFNFVYVAGKAYNNLPLSVDITPSIHVSGKPAGATDRFPADYHYHVVPKHVVGSDEYWLICSAKAESLLITEFPPVFRQALIIAKALLDPRTQDYEEKILNVANNEKLKKSVYVYGLRANGIDVIRLFIATRSKPKSVIGSYFLKLALLHVHSTISPDDSSSPEKLPEIVRQLFMFIEACQTKGELKHPLIPSIDVFAEDKGKLIERVPAGYLRMKAVKAVLARLDDGPLVSNSGLLQLSAEEV	Eukaryota; Metazoa; Ecdysozoa; Scalidophora; Priapulida; Priapulimorpha; Priapulimorphida; Priapulidae; Priapulus
XP_014679677.1	PREDICTED: protein mab-21-like 2 [Priapulus caudatus]	Priapulus caudatus	MLAQQSKMVYQINKYYQEKVQARKANTAKTIREVCKVVQDVLREVEAQEPRFISSLVEANGRFEGLTVLGPTEFEVVLYLNQMGVFNFVDDGTMPGCAVLKLSDGRKRSMSLWVEFITASGYLSARKIRSRFQTLVAQAVDKCSYRDVVKMIADTSDVKLRIRERYVVQITPAFKCAGIWPRSASHWPVSNCSWPNPNMVAEVKAEGFNLLSKELPQVQGKQSSAEGDAWVISFDEAENMLLYGGGRKRCLSLLKTLRDRHLDLTGQPLNNYHMKMLLLHECEKHPREGEWDETVLGDRIQGILLQTISCLQCRRCPHYFLPALDMLKGKSPAALEAAAKQSWRLTRELLTNSRCFEKL	SKMVYQINKYYQEKVQARKANTAKTIREVCKVVQDVLREVEAQEPRFISSLVEANGRFEGLTVLGPTEFEVVLYLNQMGVFNFVDDGTMPGCAVLKLSDGRKRSMSLWVEFITASGYLSARKIRSRFQTLVAQAVDKCSYRDVVKMIADTSDVKLRIRERYVVQITPAFKCAGIWPRSASHWPVSNCSWPNPNMVAEVKAEGFNLLSKELPQVQGKQSSAEGDAWVISFDEAENMLLYGGGRKRCLSLLKTLRDRHLDLTGQPLNNYHMKMLLLHECEKHPREGEWDETVLGDRIQGILLQTISCLQCRRCPHYFLPALDMLKGKSPAALEAAAKQSWRLTRELL	Eukaryota; Metazoa; Ecdysozoa; Scalidophora; Priapulida; Priapulimorpha; Priapulimorphida; Priapulidae; Priapulus
OQV18753.1	Protein mab-21-like 2 [Hypsibius exemplaris]	Hypsibius exemplaris	MGYYAMKKLLLQHGRKNLFRSFFTSPPTVTFFLYPHIINYHRQLPSTPLTGSMLASQTKALHQLNKYYMDRVQTRKMAINASLLEIVQIVQDILKEVEVQEPRFISTLTEVNGRFEGLEVIGPQEVEIVLFLNQMGVFNFVDDGTIPGCAVLKLSDGRKRSMSLWVEFITASGYLSARKIRSRFQTLVGQAAEKSRFRDSVKMVCDSNEVKLRIRDRYSVQITPAFKCIGIWPRSAAHWPVPQIPWPHPAFVQEVKTEGFNLYSRECSSLITKQTAMEGDAFVMNFNDAEDRLLQNGCRKKCLSILKSLRDRHLDLAGAPVNNYHMKTLLLYECEKHPREIEWVDMVLFDRINGILLQLISCLQCRKCPHYFLPNLDLFKGKTAASLDLAAKQTWRLLRELLTNARSLDSL	TKALHQLNKYYMDRVQTRKMAINASLLEIVQIVQDILKEVEVQEPRFISTLTEVNGRFEGLEVIGPQEVEIVLFLNQMGVFNFVDDGTIPGCAVLKLSDGRKRSMSLWVEFITASGYLSARKIRSRFQTLVGQAAEKSRFRDSVKMVCDSNEVKLRIRDRYSVQITPAFKCIGIWPRSAAHWPVPQIPWPHPAFVQEVKTEGFNLYSRECSSLITKQTAMEGDAFVMNFNDAEDRLLQNGCRKKCLSILKSLRDRHLDLAGAPVNNYHMKTLLLYECEKHPREIEWVDMVLFDRINGILLQLISCLQCRKCPHYFLPNLDLFKGKTAASLDLAAKQTWRLLRELL	Eukaryota; Metazoa; Ecdysozoa; Tardigrada; Eutardigrada; Parachela; Hypsibioidea; Hypsibiidae; Hypsibius
GAV00510.1	hypothetical protein RvY_11348 [Ramazzottius varieornatus]	Ramazzottius varieornatus	MFDLEGETMLAQQTKSLHQLNKYYGDRVQARKMAINKSLCEIVQIVQDILKEVEVQEPRFISTLTEVNGRYEGLEVISPTEVEIVLFLNQMGVFNFVDDGSIPGCAVLKLSDGRKRSMSLWVEFITASGYLSARKIRSRFQSLVGQASEKSRYRDMIKMTNDNNEVKLRIRDLYTVQITPAFKCIGVWPRSAAHWPVPQIGWPHPAIVADVKTEGFNLYSRECSGLVTKQTAMEGDAFIMNFTDAEDRLLQNGCRKKCLSILKSLRDRHLDLPGNPISSYHLKTLLLYECEKHPREIEWVDMCLFDRINGILLQLISCLQCRKCPHYFLPSLDLFKGKSPASLEQTAKQTWRLLRELVTNGRFLDNL	TKSLHQLNKYYGDRVQARKMAINKSLCEIVQIVQDILKEVEVQEPRFISTLTEVNGRYEGLEVISPTEVEIVLFLNQMGVFNFVDDGSIPGCAVLKLSDGRKRSMSLWVEFITASGYLSARKIRSRFQSLVGQASEKSRYRDMIKMTNDNNEVKLRIRDLYTVQITPAFKCIGVWPRSAAHWPVPQIGWPHPAIVADVKTEGFNLYSRECSGLVTKQTAMEGDAFIMNFTDAEDRLLQNGCRKKCLSILKSLRDRHLDLPGNPISSYHLKTLLLYECEKHPREIEWVDMCLFDRINGILLQLISCLQCRKCPHYFLPSLDLFKGKSPASLEQTAKQTWRLLRELV	Eukaryota; Metazoa; Ecdysozoa; Tardigrada; Eutardigrada; Parachela; Hypsibioidea; Ramazzottiidae; Ramazzottius
PIK39412.1	hypothetical protein BSL78_23739 [Apostichopus japonicus]	Apostichopus japonicus	MAANEENDKDIPRPSLSKILLEYVNDTVSYRSQALEDLHQRVLVRVVNPILSRIGHFDDRFQAGELDAGSCYVGLQHTKPYEFDCVVILHSLTSNKSLQTTDEGTCNSVFLDSSACDNPYVSKLPGYGFLVVDENKTLVHNLTSEQNDPVNSEQLVENESFLCPKKVTSVFFKAVQRAVKELQDEQWWEEEPSVFEVNVFRQGPAVTLTAYLTGEIFTIHLLPGVPFTSNWPETLRKWGPPSAVRPNPWLVSPLMREVMEDFIAFPGQTPEQGDKRLWAMCFYYSEKKLCQITEENTSTIHREVRLALEALCAENEEAFHPITPRLLRMVFLHQCMQFPHEQDWMPKKLGRAFVDLFLAVITCTRSGSLPHFFIPQLDMLGHLSKGDLKRVSRHLKAILNNIVENPSKTKFLPRKKLTRRKKVAL	EYVNDTVSYRSQALEDLHQRVLVRVVNPILSRIGHFDDRFQAGELDAGSCYVGLQHTKPYEFDCVVILHSLTSNKSLQTTDEGTCNSVFLDSSACDNPYVSKLPGYGFLVVDENKTLVHNLTSEQNDPVNSEQLVENESFLCPKKVTSVFFKAVQRAVKELQDEQWWEEEPSVFEVNVFRQGPAVTLTAYLTGEIFTIHLLPGVPFTSNWPETLRKWGPPSAVRPNPWLVSPLMREVMEDFIAFPGQTPEQGDKRLWAMCFYYSEKKLCQITEENTSTIHREVRLALEALCAENEEAFHPITPRLLRMVFLHQCMQFPHEQDWMPKKLGRAFVDLFLAVITCTRSGSLPHFFIPQLDMLGHLSKGDLKRVSRHLKAILN	Eukaryota; Metazoa; Echinodermata; Eleutherozoa; Echinozoa; Holothuroidea; Aspidochirotacea; Aspidochirotida; Stichopodidae; Apostichopus
XP_033098732.1	ankyrin repeat, PH and SEC7 domain containing protein secG-like [Anneissia japonica]	Anneissia japonica	MAECGSTKLCHEEEVKHTLFHMLKNEDIDNFKRVFTSASLIPNTHQRLVNSTDDSGNSFLNLAVEMNQLELCRFLLINGASPDVGDQEWQMYPLHYAASPEVDVSIVELLIEYGANPNVTNKVFETPLHDVCEFYQPEKTKILLAAKADVNALDQCENTALHKATKTIVTEGSHITLKPEDVCECLAIVKLLVEAGADVNAKEKDDTTALHNSALNCCARAITYLLDNGALVNVVDSHGETPLNHLFFNIHFNAKSLKDEAFNNDSIDITETEKALVVLLDKGGNINHVNTFGDSVLHKVCNSTTEIVNMIINYGADISVKDNLGRTPLHTCIMNSLTSSEENHRPTQMLQICKSLIKRGVSVDENDINGSTPLHYAIDLPSYDITQMLIEEGANVNAPNKSGTVPIHFAVAWIDEYKSLLDLLLKSGADIEATDINGSTVAHYAAWYSAGTHPNCVEFLRTFVDLKRKDMQGNTAVSVAEFIGNMQFVELFGCEDDNADDSSSEGESSEMNEEIKKSNESDVVNTSPEEVEADNSDIDIDEIAPDSLTPIKEEEIPQFIEQFKLYHGNTLNHIIENPYFDEIASSREAHYIHDSIDELVRQILMKITDIDSRFEASAVLSGSVSEGTKIFLPNEFDYLCCLHKFDSITTVVETDPNRPACFASLVMNTQNTRSQRSEFAEFFNDSLLQQDRVSRCFYQLIRKVISGKDILSKFPRFLLYGQPKVAKGRIHSLTVQWMGWLIKKLVISIDFVPTIPKRKWWPSQIQKSRLTTDKHVSSIGCLLITKSDKSEKFQFVPAYKMTKFLRVSFSEVETFLIRKQSDQVKKGYKLAKNMIELVPPLRISDDGEYKHLASELISSYMLKTCLLYILDSDTSGEDQEKLNNDVTDGEQIRAWAFAIFKQLEKFLTDKQGTVPSFFVPEYNLISLEDFSTDATYTMNDHSRLQFCRMIMAILDPKK	LYHGNTLNHIIENPYFDEIASSREAHYIHDSIDELVRQILMKITDIDSRFEASAVLSGSVSEGTKIFLPNEFDYLCCLHKFDSITTVVETDPNRPACFASLVMNTQNTRSQRSEFAEFFNDSLLQQDRVSRCFYQLIRKVISGKDILSKFPRFLLYGQPKVAKGRIHSLTVQWMGWLIKKLVISIDFVPTIPKRKWWPSQIQKSRLTTDKHVSSIGCLLITKSDKSEKFQFVPAYKMTKFLRVSFSEVETFLIRKQSDQVKKGYKLAKNMIELVPPLRISDDGEYKHLASELISSYMLKTCLLYILDSDTSGEDQEKLNNDVTDGEQIRAWAFAIFKQLEKFLTDKQGTVPSFFVPEYNLISLEDFSTDATYTMNDHSRLQFCR	Eukaryota; Metazoa; Echinodermata; Pelmatozoa; Crinoidea; Articulata; Comatulida; Comatulidae; Comatulinae; Anneissia
XP_033109307.1	uncharacterized protein LOC117110654 [Anneissia japonica]	Anneissia japonica	MADCGKCTKQCHEEEVKNSLFNLLKNEDSDNFKRVFSSASVKSNTQQQSLANSTDDSGNSLLLLAVGINQLELCRFLLINGASPNVGNQEWQVYPLHYAAAPEVDVAIVELLIEHGANPNVINKVFETPLHDVCEYYQPEKTKILLAAESDVNALDHLENTALHKATKTVVREGSHVTLKPGDICECVAIVKLLVEAGADVNAKGRDDVTALHNSALNCCARAVAYLLDNGAFVNTVDSHGETPLNHLFLQIHMHANLFRDKAIPRDFIDITETEKALVILLDKGGNINHVNTFGASVLHKVCNTTTEIVDLIIKYGADLSMKDNLGRTALHTCIMNSLTSSEEQLTQMLQICKLLIKHGISVDEMDINGSTPLHYAINVPSYHMMKMLIEEGASVNAPNKSGTIPIHIAMTWNVEDMSLLDLLHKSGADIEATDINGSTVAHYAAWYTAGGYPFCLEFLRNLVDLKVKDMQGNTAVSLAKFIGNHQFVELLECDNESTDDSSSEGQPSEMNEEVEKSNGSDQENTSLEEDEADDSDIDIDIFTPIKEEEIPQFIEQFKLYSGNTLNRVIETPYFDKIACSREAHYIQNSIDELVRQILKKIADIDPRFEASAVLSGSVSEGTKTSLPDEFDYICCLHKFDSITTVDETDPNKPACFASLVMNTQNSSSQHSVFAEFFDDSFLQQNRVSSCFYQLIRKVIPCNDIWSSFPRILLYDEPKVEKGRIHCLSVKWTGWLIKDMVISIDFVPTIPKRNWWPSQIKKSRLTTDKHVSSLGCLLITKSDKSEKFQFVPAHKMTQFLRVSFSEVETFLIRKQSDQVKQGYKLAKNMIDLVPPLRISDDDEHKDLKRSASELISSYMLKTCLLYHLDSDMSGDDREKLTSDVTDGEQIRAWAFAIFKQLEKFLTDKIGTVPSFFVPEYNLISLEDFSSHGMNDRKRLQFCKMIIAILDPKQTMDKI	LYSGNTLNRVIETPYFDKIACSREAHYIQNSIDELVRQILKKIADIDPRFEASAVLSGSVSEGTKTSLPDEFDYICCLHKFDSITTVDETDPNKPACFASLVMNTQNSSSQHSVFAEFFDDSFLQQNRVSSCFYQLIRKVIPCNDIWSSFPRILLYDEPKVEKGRIHCLSVKWTGWLIKDMVISIDFVPTIPKRNWWPSQIKKSRLTTDKHVSSLGCLLITKSDKSEKFQFVPAHKMTQFLRVSFSEVETFLIRKQSDQVKQGYKLAKNMIDLVPPLRISDDDEHKDLKRSASELISSYMLKTCLLYHLDSDMSGDDREKLTSDVTDGEQIRAWAFAIFKQLEKFLTDKIGTVPSFFVPEYNLISLEDFSSHGMNDRKRLQFCK	Eukaryota; Metazoa; Echinodermata; Pelmatozoa; Crinoidea; Articulata; Comatulida; Comatulidae; Comatulinae; Anneissia
XP_033124527.1	uncharacterized protein LOC117122874 [Anneissia japonica]	Anneissia japonica	MFDRAVFVSNEPIESSKLFELNIDKIDVRHNGSMELGMCMYNEFPEEVYYEGNGFGKGSGFWFLRGNDLWKDFTRIGGGYLLNLRSIRVNDRVGLVRHPDGTMGFLYNGQYQGLAFRNVPGGIYGLVATTGQCVQVSVTEDAGRTFEQEKPAGTPNAPFESFSITTAGTDSVSLSRLRVPYGLDFTDEEKHPEMSKVYQEKDDTMCNVYVEAEKNVFTPLYNMNQRSSKGYLNEIDLRDLLERCIFMYNFHHDPSTRVDPVSKDQMKFITTSVKMNGEMLELFQRNNLPPKATDNLPKRRQQIFDAVRPCFDNIQDMSGIVWTGSTSEGFAIADNSGPGTPYVDDEMDLMIPLAMATESSQRNTCEDVVIDKQTFRGGFNEFEANSKEMTDIRKESLVTELENIGKCQRSEDCPLFIWCPSCHPGYVFIVVPESMQSYISNSFFKYICARSKSHSGGNDLFLTRSKLLAIQEEYTRERLSVVQSNITRVRDDEEGQFQGQLRLVQEGPVQTISVRYESKEPSGSVLEFDQTVDVAIALNGVNWPTIATPWMTRKRLWPEQIVVDKIIKDGYHIVPKYYPGGSDVDLEWRLSFSLAERTLAHTFTDTQRNCYMVFKKLWRKYLKVPKVLSSYHIKTTMFWLCERSSSSDWMESNVGERFLDLQNFLILFLQRHNVPNFFIPENNMISNVHQADVNEILVKAKDIRRRQQYYLQDLVVPSTSFNFTSW	PVSKDQMKFITTSVKMNGEMLELFQRNNLPPKATDNLPKRRQQIFDAVRPCFDNIQDMSGIVWTGSTSEGFAIADNSGPGTPYVDDEMDLMIPLAMATESSQRNTCEDVVIDKQTFRGGFNEFEANSKEMTDIRKESLVTELENIGKCQRSEDCPLFIWCPSCHPGYVFIVVPESMQSYISNSFFKYICARSKSHSGGNDLFLTRSKLLAIQEEYTRERLSVVQSNITRVRDDEEGQFQGQLRLVQEGPVQTISVRYESKEPSGSVLEFDQTVDVAIALNGVNWPTIATPWMTRKRLWPEQIVVDKIIKDGYHIVPKYYPGGSDVDLEWRLSFSLAERTLAHTFTDTQRNCYMVFKKLWRKYLKVPKVLSSYHIKTTMFWLCERSSSSDWMESNVGERFLDLQNFLILFLQRHNVPNFFIPENNMISNVHQADVNEILVKAKDI	Eukaryota; Metazoa; Echinodermata; Pelmatozoa; Crinoidea; Articulata; Comatulida; Comatulidae; Comatulinae; Anneissia
XP_033100664.1	uncharacterized protein LOC117104110 isoform X2 [Anneissia japonica]	Anneissia japonica	MADNDSLFPALTQITSTSLSETYWEDDPTTTQRMELLLNYALCVIHNLSKSTKHRAKFRTPEMRKILEIYKGSPSPERRSFSMLAISYMADPAIDMSLLEDKYDAITDLTDYLDKSLNSGNWTGFSVQELVEGISNLAIHPSNKNKIIDSTLHLFYTILERNFDKKLTCYVRQILDGWGFSEAGCTTGSDQCQRETETQNEIEQLNDEANNSTEDIQMLDNLQGVLSECDSFGTDMVMEIIGAVKCIVSDKTCGRRNILKHMTIHEWPDLFIRILSDVWTPSKEVYIDDLLWPIILNTIITLTTYSDTDVEFAGILIEHGALELMQKIVNAYYQHLLQKSMTIGEKVSEYRGEHQDFIENIKPRGQSGVDKHQSKDPTQSNQTGQPVTYEDQSIKPAIPGIIPSGQQEADKLQSMHPTQTNVTSGELGTDELQSIVPTIPNTRAGRKETDHLQVKPTISDKSSRQPETDDNQSTDPTLHNIISGQSTGIGASYTFKPVSKYACVSDDSTIAYRKHSDVLTNNAVFVTCEPIESSKIFEFNIDKIDARHKDFSLEFGVCIYNDKFPDDVFYEGYGFGQGSGFWILLGNSLRKDFALVGRNYKLNLHTIHVNDRVGLVKHPNGSMGFLYNGKYQGNAFRNVPEGVYGLVATTGRCVQVSITGDAGTTFHGEQPADLPVNPPRELVKFRTFGTEEVTISQPLRVAYEVEHPEAADAALNNEYMSLEKLLSQMVALQLQASKKGYLNEIDVRAMLNISVNIYNTHRNSNTRVDPISKFQIRFITDGVISMGRSFKKHEVANSPSKETHYSLGLPERRKQVFDVVRPCFDNIQDMSGIVWTGSTSEGFAITDKSGPGTPYIEDEMDLMIPLAVATEDSRRSMCKDFAILKKPISGITNKVEAKENEQGDFKKECLITELENIGRCQQSGECPPFIWRPSFHAGYVSISIPESMENYVSESFTKHVCARSRSADGSSDLFLTRSKLLAIQEEYTRGRLHAIQSHISKVRDDEGDQFKGQLRLVQQGPVQTISVRYESNSDDGFELEFDQTVDVAIALHGVDWPTFANPWISRNRQWPEKDTVDKIIKDGYHIVPKYFPGGSGIDLEWRLSFSVAERTLARTFTDNQRTCYIVFKKLWRKYLKEPKVLSSYHIKTTMFWLCERTSSNDWTEFSLGERFLDLQNFLILFLQRHNVPNFFIPENNMISHVDPADVKEILAKAQDIRRRQQYYLDIMLRHDHLLIVFY	PISKFQIRFITDGVISMGRSFKKHEVANSPSKETHYSLGLPERRKQVFDVVRPCFDNIQDMSGIVWTGSTSEGFAITDKSGPGTPYIEDEMDLMIPLAVATEDSRRSMCKDFAILKKPISGITNKVEAKENEQGDFKKECLITELENIGRCQQSGECPPFIWRPSFHAGYVSISIPESMENYVSESFTKHVCARSRSADGSSDLFLTRSKLLAIQEEYTRGRLHAIQSHISKVRDDEGDQFKGQLRLVQQGPVQTISVRYESNSDDGFELEFDQTVDVAIALHGVDWPTFANPWISRNRQWPEKDTVDKIIKDGYHIVPKYFPGGSGIDLEWRLSFSVAERTLARTFTDNQRTCYIVFKKLWRKYLKEPKVLSSYHIKTTMFWLCERTSSNDWTEFSLGERFLDLQNFLILFLQRHNVPNFFIPENNMISHVDPADVKEILAKAQDI	Eukaryota; Metazoa; Echinodermata; Pelmatozoa; Crinoidea; Articulata; Comatulida; Comatulidae; Comatulinae; Anneissia
XP_033116417.1	uncharacterized protein LOC117116471 [Anneissia japonica]	Anneissia japonica	MAVSMTNEEGNNCFHELLRSADCEDEIEIEEKLIEFVDKSTKECIISLINQRNVCGNTPLMEHMLCEEPSLKLVSHTIKFGCDVNIANNLGMTPIHILVSKQCIPKRLLDDEYLGVAERNIVNERNQNEKAVMKAIIDVGGNVNQQDLFGRSPLFLANDLEVIHMLIQSGADVNMTDKWGRTLLHSVLSMPNYKHLARFYLKKLNSKLLWQADIFGSTPLHYCAILSREDMFHELKGHMPCISLEDSQRNKAIDILQRRMSYREHRDDTKEGVDVLHYKDVINKKDALAGIKQITESLIKSVLNQPGYGEPWDEKESTLIVKTIVDFAQYMCRRIGEMDERLKCSLFRTGSSAEETKISDPTEFDFVFCLTNFADLCRIVEVEDKRGFAEVQADDIPENYESFFCCNKKCNVPEIRFAFSKILKRLLSDDNTWKSPNLYFDGNVHHLEEYDRPVLTLKLRWFGCLYKDEEISLDIVPAIQKKGWWPSDTEFGNLTLMTQEIKDEGCLLLLQNPYLQSDTLLRISCSPAEICLIKSLPLYIKESYRLCKLLKHKSICPRLDPDSESDVFPKFEAEDSITSYMLKNSLFHILSTDSITLKTKHTPDFNKSVINLAGKLLTFLDHSTMHETLPVYFIPNRQDIFMFDFSEIDNLDEPSVKGLNNFHCLRRHAFLKIMLHILGLKKQDTAADNVKGEFM	SVLNQPGYGEPWDEKESTLIVKTIVDFAQYMCRRIGEMDERLKCSLFRTGSSAEETKISDPTEFDFVFCLTNFADLCRIVEVEDKRGFAEVQADDIPENYESFFCCNKKCNVPEIRFAFSKILKRLLSDDNTWKSPNLYFDGNVHHLEEYDRPVLTLKLRWFGCLYKDEEISLDIVPAIQKKGWWPSDTEFGNLTLMTQEIKDEGCLLLLQNPYLQSDTLLRISCSPAEICLIKSLPLYIKESYRLCKLLKHKSICPRLDPDSESDVFPKFEAEDSITSYMLKNSLFHILSTDSITLKTKHTPDFNKSVINLAGKLLTFLDHSTMHETLPVYFIPNRQDIFMFDFSEIDNLDEPSVKGLNNFHCLRRHAFLK	Eukaryota; Metazoa; Echinodermata; Pelmatozoa; Crinoidea; Articulata; Comatulida; Comatulidae; Comatulinae; Anneissia
XP_033106383.1	uncharacterized protein LOC117108478 [Anneissia japonica]	Anneissia japonica	MQNTNMADSTKAHRMIDELAGEIIGLKTASRLAYTCLERIEQETMDAVFKKCMWPFYMYPSGSAHEGMPDDVCGDQDNMMRMREFPLVIWQPPASGTHRIGYLTAEKNPNEPTYLRLRVPVLDKGCLNGGLRGGTTDEGGYLKSSDFMNVNLINFISNHDNDIKIQGPALATSLDLEGMSFVLNSMDAVFCLKCQLWPSITSDFFTRVRINNWPSEALLNRVSGLDCLVVAAAHPSTTSKDIEWRLSFSVAEKELIHEMYGPHFKCMYALKMLKKKYIVFSESEKPTPFCSYFIKTACLWMCESFSCTDNNVMDLIRIALDWLINCYQRRILPHYFVPQQNLIGHLSKKRCEDVREKLIVVKEDLWRMIMMSGVDEGSFQLDIVNYICDSLNITKVNEDYTSLKAHLLDHSLATEVIQSALLQLNSKYDLIEYAKITKKADAELTILPMTLTTLIDQNAHPSDILRVSMEIMLPIVDNIQEIIPKGCGGFFKTHLYRTLGDVYTSLLIFLRNRCSHEDLNLHQVKPLQYYELGGEMVFPGQWSDRGIGGRIHVMKYHYLMGNCKELKKMLALLEPVLSNLEENSDYIERLICIEVHTDTSWKLGVWAPDELLWHHFKRFYPHKFVLHPILLALYIKARLLLNEWEIENASKIVEEIEEHLMFTEYLADTAIVLIRIIESLIGLLMVMKMIADGKCRDTSNYTDTEQNKMFFIGPSPEQSAKVGSNVKYSDGNYYGEGAMLNESAARFPTLFEERDRLNTFSGWPHIKPDKKLLAKAGFFFQGSGDYVECFYCGLGLDAWEPNDDPFYEHAKYADECTWLEGMEGKAFITKSKQRYELQNQGII	RMIDELAGEIIGLKTASRLAYTCLERIEQETMDAVFKKCMWPFYMYPSGSAHEGMPDDVCGDQDNMMRMREFPLVIWQPPASGTHRIGYLTAEKNPNEPTYLRLRVPVLDKGCLNGGLRGGTTDEGGYLKSSDFMNVNLINFISNHDNDIKIQGPALATSLDLEGMSFVLNSMDAVFCLKCQLWPSITSDFFTRVRINNWPSEALLNRVSGLDCLVVAAAHPSTTSKDIEWRLSFSVAEKELIHEMYGPHFKCMYALKMLKKKYIVFSESEKPTPFCSYFIKTACLWMCESFSCTDNNVMDLIRIALDWLINCYQRRILPHYFVPQQNLIGHLSKKRCEDVREKLIVVKEDLWRMIMMSGVDEGSFQLDIVNYICDSLNITKV	Eukaryota; Metazoa; Echinodermata; Pelmatozoa; Crinoidea; Articulata; Comatulida; Comatulidae; Comatulinae; Anneissia
XP_033111273.1	serine/threonine-protein phosphatase 6 regulatory ankyrin repeat subunit C-like [Anneissia japonica]	Anneissia japonica	MDKTAAERLLEEAVSANDSQKLEEIISGLERRNFPPDKLKELLNSQLYQAMSHSSQDIVRFLVKKGADINHHNSIKQSILFRAIHSTTAESENILKFLLENGADINHKNINGQTDFMDLMVSDKLTYSYLLDIVDAVSNIQERDLRTGGSYLHIVSNRWDDESRVDMLNKLLKMGLDINCLDNNDDTPLHLMGGIACCYSIKFLLENGADIKARNRMGETVLHYLACSNEFDGFSDSLKLLIDKGADINELDYEGRTSVHQALTSKDTTCESIKELMKYGIKMNVQDYSGRNEIFFAVHDVKSYLKYTEEADLERRSEVIKLLAEEGVDVNTGDMHGITPLHMSTTLGSDELDILVTLLDLGADFTRKTNTGATALHWACKTYNMAHVLTFFYLENGKDINVKDDYGSTILHWAVWHRKLSVCRSVLQAGADANIKDTTGKTPGDLARILHFDDFHKLLSTYKTLEPLEIQYPVVVCNGSDPIFSCPILKYIKKLDHKIDVQEYMKHVDLHKASLSRSVSIMLGLSNMGMFYDIEENTTVPEKIDTLMCSIVNKVAGRNPLFCCELRLAGSSFEGTKVQVRDEFDYIWSLTEFNESFVPVESSVFPEGFVKLHIKEEMIGGRFSQYLDKDNFLDSRFLTRQLFSLINEEVKNTLKGHNDLVCIKFLDEIFCGTSNLVFHYFGRQAKSFTISVDVVPTILLAGWTPVGFHVRHSLLLQHSTNDLIFSAILKTPDRVHVEHYTMFFRVSYGYIEQGILQSVPYDVKKGYIILKSLAETGYFPKVVDHDNDRTIKKFITSYHLKTCFLHELEKARNEGDLDLQDTPETPVNRISLNWAKRILDRLESCIHNGSLPSFFNPSKNLLGVSLEGMCHQENIIEKDALMQLVSLFQYLLNTADI	LHKASLSRSVSIMLGLSNMGMFYDIEENTTVPEKIDTLMCSIVNKVAGRNPLFCCELRLAGSSFEGTKVQVRDEFDYIWSLTEFNESFVPVESSVFPEGFVKLHIKEEMIGGRFSQYLDKDNFLDSRFLTRQLFSLINEEVKNTLKGHNDLVCIKFLDEIFCGTSNLVFHYFGRQAKSFTISVDVVPTILLAGWTPVGFHVRHSLLLQHSTNDLIFSAILKTPDRVHVEHYTMFFRVSYGYIEQGILQSVPYDVKKGYIILKSLAETGYFPKVVDHDNDRTIKKFITSYHLKTCFLHELEKARNEGDLDLQDTPETPVNRISLNWAKRILDRLESCIHNGSLPSFFNPSKNLLGVSLEGMCHQENIIEKDALMQLVS	Eukaryota; Metazoa; Echinodermata; Pelmatozoa; Crinoidea; Articulata; Comatulida; Comatulidae; Comatulinae; Anneissia
XP_033120288.1	uncharacterized protein LOC117119565 [Anneissia japonica]	Anneissia japonica	MEPGLNKTRQAMDEVANEVISGEMYDTLKHFCFIKITDELINRAFRKAGYSHQIYTVGSNSEGIPYSAMNDEDMMIYNGAFPIVWWKSQEKDREAVVMAEQDSNIPPVYLRLKVLDKGCLDKDFKSIIDKDGYLNATDFIKLHATYMNLNYTDEMRQGPSISINAIPKCVDVINKHDSVYCLKCQSWPPFISDFFFIRKRLNNWPAQKLLDKVKCLECHVVPVGYPGSESFDVEWRLSFSVAEKQLVIEMYEPYNKCMFALKSIKKKYIIYSDSDKPTPFSSYFIKTACLWMCETFPYRDYSLMDLIRETLDWLIDGYKSKHLPHYFIPQHNLIGHLSMECCDNVRETLTAVKRTLWSMVLLSASDDHFTFNSVCDKLKVTRENNADYNAIETKILNHPKATAVFEERVKDLRHNYSLQNFSNMSIWGDHSFTHLPILVASQMQPECGLGILEDIVLPIVDLCQIEEIVPEGFVEMFKTCLYRYLGDAVTHLLVSFINRGYETAVSSYMNDPLHYYDLGYEIIFPGRYSDYGIVGEVLEVQYHYLMGNYEGLKKMCESILTTVTENKNYVLSSLKFEQKHFESNVCAWEVDELLHHLVICCHKMHIYVSPIALVYYIKARVLLKEGDTDNVLTLVKKMKIIYKEFNDPPAYLESMNMFINIIESLLGLLGVMRRIFTFQNENSL	QAMDEVANEVISGEMYDTLKHFCFIKITDELINRAFRKAGYSHQIYTVGSNSEGIPYSAMNDEDMMIYNGAFPIVWWKSQEKDREAVVMAEQDSNIPPVYLRLKVLDKGCLDKDFKSIIDKDGYLNATDFIKLHATYMNLNYTDEMRQGPSISINAIPKCVDVINKHDSVYCLKCQSWPPFISDFFFIRKRLNNWPAQKLLDKVKCLECHVVPVGYPGSESFDVEWRLSFSVAEKQLVIEMYEPYNKCMFALKSIKKKYIIYSDSDKPTPFSSYFIKTACLWMCETFPYRDYSLMDLIRETLDWLIDGYKSKHLPHYFIPQHNLIGHLSMECCDNVRETLTAVKRTLWSMVLLSASDDHFTFNSVCDKLKVTRE	Eukaryota; Metazoa; Echinodermata; Pelmatozoa; Crinoidea; Articulata; Comatulida; Comatulidae; Comatulinae; Anneissia
XP_033121068.1	uncharacterized protein LOC117120154 [Anneissia japonica]	Anneissia japonica	MDELVSVIIEVNTCECLAQIAYTRVNQHITDSIRLEEQELKVYYVGSYGEGMNNLGDVDIMQVLSTFPVVLWPSQARENQNERKESFVIAEQNPEEPAFLKLSVVDRSCIHEDFRNAIDMDGYFSSTTFITSMKSTSSEFISDSVRAGMGLSKIQGPSLKGGVDFTMRFDCVFCLKCKSWPSSISCEYLNRKRQDKWPPQKLLNEIVHMDCLVVAVGHPTSPSKDIEWRLSFSLAEKELIQRMSKPFINCMYALKSIKNKYIVYSDSDNPTPFCSYFIKTACLWMCETLPHKDYSIMNLIRRVLDWLIDSYKNRNLPHYFIPEQNLIGHLPMERRDDVIAKLTAVKKDIWTMVMTSVDRHHLINYVIGLCDKLKIPVVNGDDDYKTVELILLNHPKATEYLEQCISKVRYGDKRLGQFKIRQCATWVGIAFTNPFTQIDLLIQEGDFSEILGSPEDTILPIVDNIDEIVPEGYGDMFKTRLYRVLGDMYTYLLIYLRKIGYHDYPAIYQNKPLEYYNLGAKMMYLNKWSDKCIGGRVHKVQYHYLMGNYEILKKILDWKPLLSKLKENDFLMNSVCTINIHVDSEIVLSAWDIDKKLQQCFECPVGTTVAMNPIVFIFYVMTKVHLREGDLEKASAIVKEMKGCSETMVQRPRELPDLTESMIELVEFEILSLWA	MDELVSVIIEVNTCECLAQIAYTRVNQHITDSIRLEEQELKVYYVGSYGEGMNNLGDVDIMQVLSTFPVVLWPSQARENQNERKESFVIAEQNPEEPAFLKLSVVDRSCIHEDFRNAIDMDGYFSSTTFITSMKSTSSEFISDSVRAGMGLSKIQGPSLKGGVDFTMRFDCVFCLKCKSWPSSISCEYLNRKRQDKWPPQKLLNEIVHMDCLVVAVGHPTSPSKDIEWRLSFSLAEKELIQRMSKPFINCMYALKSIKNKYIVYSDSDNPTPFCSYFIKTACLWMCETLPHKDYSIMNLIRRVLDWLIDSYKNRNLPHYFIPEQNLIGHLPMERRDDVIAKLTAVKKDIWTMVMTSVDRHHLINYVIGLCDKLKIPVV	Eukaryota; Metazoa; Echinodermata; Pelmatozoa; Crinoidea; Articulata; Comatulida; Comatulidae; Comatulinae; Anneissia
XP_033122261.1	uncharacterized protein LOC117121235 [Anneissia japonica]	Anneissia japonica	MEEQINLVCSGLPVYRAYAKSEKVSNNLLAKHYNVADDDYSLIFLQTGSFVEGFPDVVESDVDWMVILNSPKEIITADWQDKVFMPVEHAPAHVKIQIPVADLQRFQKKCWVTSKSLGLLNAVEGEEAFISAKRARNLNKNDFRPDWMKDNKPSSPWENPENDETSPSYCLQSQEMKNVTVDRVPALQCEGWPKVAHEWIGRKRNWPAASLVEKISSGDFYIVPKPSSASGDHENEWRLSFSFAEAELLQNFGDVQVRVYYVLRTLYVKHLKERVKGTLSSYNIKTTLLYMLQDHKTDFWSEENTVAIIQTFFERLHQYLKEGFCPHYFIPKHNLLYKISRPELDKAAYEISVLIADPASALNEITEKGFLGMMPRFGFWNVEVRSRLTLKLMELPEHEAYTAITSKSASNLAFCKTIERKCFVDILHDTACAIKAFPGSDSFVNIYLPLIFRGYHMSSATEGDGSTLTFNQLKMARPDPAFMEMNVEQLNNSIYVWVELCRVALEQILRGGKTKLITHCNTAYKLLTLNKFEKDNTVVPEFKLFHKMCSIASGFLASANLNAKEIDYEQLLTVMDGSLPSIAEGCLQEKDLCEPVVFVFTGGTSQMANKLYKV	MEEQINLVCSGLPVYRAYAKSEKVSNNLLAKHYNVADDDYSLIFLQTGSFVEGFPDVVESDVDWMVILNSPKEIITADWQDKVFMPVEHAPAHVKIQIPVADLQRFQKKCWVTSKSLGLLNAVEGEEAFISAKRARNLNKNDFRPDWMKDNKPSSPWENPENDETSPSYCLQSQEMKNVTVDRVPALQCEGWPKVAHEWIGRKRNWPAASLVEKISSGDFYIVPKPSSASGDHENEWRLSFSFAEAELLQNFGDVQVRVYYVLRTLYVKHLKERVKGTLSSYNIKTTLLYMLQDHKTDFWSEENTVAIIQTFFERLHQYLKEGFCPHYFIPKHNLLYKISRPELDKAAYEISVLIADPASALNEI	Eukaryota; Metazoa; Echinodermata; Pelmatozoa; Crinoidea; Articulata; Comatulida; Comatulidae; Comatulinae; Anneissia
XP_033120355.1	uncharacterized protein LOC117119631 [Anneissia japonica]	Anneissia japonica	MAENTRKVHQMIDDLSNELIGSRTSNRLANISFHRIEQEMMDAMFYKGLLPFRMYTVGSVHEGLSNDTLSDRDVMGIEPTFPMVLWESPKEGQNLNVGYLLAEQNPNEPAYLKIKAPEKCNLLKDIRDIIDKDGYLNSNDFKNFNLINLKTDTHDDFKIQGPSCMFDSKDNGQMIPFDVVYCLKCQSWPPITSEFFTRERPTNWPSQELLDKVSSLDCLVVAVGHPSTGLKDIEWRWSFSVAERELIHEMYAPFAKCMYAMKMLKKKYIVYSDSDKPTPFCSYFIKTACFWMCETFPHTSNIMNLIRKTLDWLIDCYQCRNLPHYFIPQQNLIGHLSKQKCDGVRGKLMEVKKGLWGKVMSSEFPRDELQREVVNGICESLNITTVNEDDEYTVLEARLLDHPMTSSVLKLILPVLHSQIELLEYYRIKVKLENDFFSLDMAITQLIDTGAHPSEILNLPQLIVSPIIEKIDTIIVPKRFGGVFKTRLFRYLGDVYTYLFIHLRNKLPHDDMMSYKDKHLEFYELGAEMVFTSQWSDHGVGGLIHVLKYHYLLGNHKELKETLISLEPKLADLKKKLTDFDPIICMEVSTGTSWQLGAWATDKLLHHLFGCFHRKTFQLHPIALALYINARVSLNEGDIENASNIVKEIKCLEIEIELKETQDILIKIIESLIGLLMVMRIIYF	QMIDDLSNELIGSRTSNRLANISFHRIEQEMMDAMFYKGLLPFRMYTVGSVHEGLSNDTLSDRDVMGIEPTFPMVLWESPKEGQNLNVGYLLAEQNPNEPAYLKIKAPEKCNLLKDIRDIIDKDGYLNSNDFKNFNLINLKTDTHDDFKIQGPSCMFDSKDNGQMIPFDVVYCLKCQSWPPITSEFFTRERPTNWPSQELLDKVSSLDCLVVAVGHPSTGLKDIEWRWSFSVAERELIHEMYAPFAKCMYAMKMLKKKYIVYSDSDKPTPFCSYFIKTACFWMCETFPHTSNIMNLIRKTLDWLIDCYQCRNLPHYFIPQQNLIGHLSKQKCDGVRGKLMEVKKGLWGKVMSSEFPRDELQREVVNGICESLNITTV	Eukaryota; Metazoa; Echinodermata; Pelmatozoa; Crinoidea; Articulata; Comatulida; Comatulidae; Comatulinae; Anneissia
XP_033120701.1	cyclic GMP-AMP synthase-like [Anneissia japonica]	Anneissia japonica	MGAYWSAVMGKRNPSEAEEDDISPLTDDMHYLQRRKSLTKELRRYYSEAVAIPNAKRKRAKEVVEDIKRSLQWFVGLMPINESESKYIFGNIISQGSSYEGLKVIEPNEFDLLLPLELEDGLWTYTAETAEEHNDDAIVAQTQYFYIEKDENAKTLYENAIFNCVYLDPITIKQRMQSIVQRAINKMNFPYLQGDITLCHGLGPALTLGVCYDDDKQKMKIDIVPSIRIDDNLFVAKKHPDADYKSPENMHNYLWRESYSEKEKKIIKKMDKEDECRRTCLKILKTIREKKEKKASLLEEALDSYHLKTCMLHLNDDKTIGPWDKDKLKYRFKDLLRKLLEFLEKKTMPNYHCSGVNLLSTIKNSQRIGIINWLTSILDSDDEHIINEMLS	AKEVVEDIKRSLQWFVGLMPINESESKYIFGNIISQGSSYEGLKVIEPNEFDLLLPLELEDGLWTYTAETAEEHNDDAIVAQTQYFYIEKDENAKTLYENAIFNCVYLDPITIKQRMQSIVQRAINKMNFPYLQGDITLCHGLGPALTLGVCYDDDKQKMKIDIVPSIRIDDNLFVAKKHPDADYKSPENMHNYLWRESYSEKEKKIIKKMDKEDECRRTCLKILKTIREKKEKKASLLEEALDSYHLKTCMLHLNDDKTIGPWDKDKLKYRFKDLLRKLLEFLEKKTMPNYHCSGVNLLSTIKNSQRIGIINWLTSIL	Eukaryota; Metazoa; Echinodermata; Pelmatozoa; Crinoidea; Articulata; Comatulida; Comatulidae; Comatulinae; Anneissia
XP_033115944.1	uncharacterized protein LOC117116101 [Anneissia japonica]	Anneissia japonica	MDKFAKTVIHLNTSLRSAYIALYKVEQERLTYCKSTILGCGDEYEVGSVFEGIPKSVCGDVDFMKILPTFPVVVWQSQTNGRTQRPGRVIAELNPSEPAYLRLMAIDRSCLHKDFINHIDDNGYLMTNTFMDSFMSTDDDNIMNPNLIVSRKSGPSLEGSFCEKYYDFIQKVDTVFCLKCESWPPNSTDYITRKRPSNWPSPELIKDVSNLDCFVVPIGQLNSASKNTEWRLSFSLAEKELIHNMNECFANCMYALKAVKQKHIVGICDSDKPTPFCSYFIKTACLWMCETLHTDDNIMNLIRSVLDWLIESYNSRKLPHYFISGQNLIGHLSKAQCEKVKEKLMEVKTDIWVMVISSVDFVNFAKFDSTPNKKPINEQTNITPMDYLCDELKIQRYDNLEDMSNHPWARVDLEQYVSEICPGGNIYRCAIYNPCWKWTENVLSLIFFNINYFSINVKTHQCSKILEFPGEIVLPFVKNIEKIAPQECGEMLKTQLYRMLGNMYVYLLIYLQKYCRQCQNLTPYRQKPLDYYKLGYEMVYIDGRSDGGIGGLALIVQYHYLFGNYEELKTLLAECKPELIKLKENNDDFMNNLHSININQDKHSYLVQSAWEIDKGLHQLLKSKPTFGLAVMDPVVFVFYVMAKVYIREGELENASAIVKEIEVCLKRIRNKEEVSEFTKSMIKLIENEILEKK	MDKFAKTVIHLNTSLRSAYIALYKVEQERLTYCKSTILGCGDEYEVGSVFEGIPKSVCGDVDFMKILPTFPVVVWQSQTNGRTQRPGRVIAELNPSEPAYLRLMAIDRSCLHKDFINHIDDNGYLMTNTFMDSFMSTDDDNIMNPNLIVSRKSGPSLEGSFCEKYYDFIQKVDTVFCLKCESWPPNSTDYITRKRPSNWPSPELIKDVSNLDCFVVPIGQLNSASKNTEWRLSFSLAEKELIHNMNECFANCMYALKAVKQKHIVGICDSDKPTPFCSYFIKTACLWMCETLHTDDNIMNLIRSVLDWLIESYNSRKLPHYFISGQNLIGHLSKAQCEKVKEKLMEVKTDIWVMVISSVDFVNFAKFDSTPNKKPINEQTNITPMDYLCDELKI	Eukaryota; Metazoa; Echinodermata; Pelmatozoa; Crinoidea; Articulata; Comatulida; Comatulidae; Comatulinae; Anneissia
XP_033110280.1	mitochondrial dynamics protein MID51-like [Anneissia japonica]	Anneissia japonica	MPEVYLLILLFLIFIICIAVLARLLCCCKRNPNEIKEDVEKGQTEPFLLSIYENEEKSGEDNSVEELIFENLLVDKKVEEVQPVENFIQQPSPLLEELIYYYDTHVKIPAPKQNRASEVVDKIKSNLQLFMEDSETFVFGDIMCQGSSYEGLKVIKPNEFDLLLPLILKNSEWRYNKVENGYVFIKKLQRSHDTMTPYDKVIVNYVYLSPIDIRRNMQSILHKVLEKIRRSCNVHVTLRENGPALTLQVRYDNSCEMSIDIVPSISMRGKLFVAKRHPESDLYQCRTDDNKYNNLWRVSFSKEEKLIIKEMDENDECLQALKILKTIRVRKGKSSPLNKLSSYHLKTCMLHLNADRSIESRHQDKLDNCFKDLLRKLIEFLEDEKMPSFHDHHPIHQLSRSTEPKLLEVLAL	ASEVVDKIKSNLQLFMEDSETFVFGDIMCQGSSYEGLKVIKPNEFDLLLPLILKNSEWRYNKVENGYVFIKKLQRSHDTMTPYDKVIVNYVYLSPIDIRRNMQSILHKVLEKIRRSCNVHVTLRENGPALTLQVRYDNSCEMSIDIVPSISMRGKLFVAKRHPESDLYQCRTDDNKYNNLWRVSFSKEEKLIIKEMDENDECLQALKILKTIRVRKGKSSPLNKLSSYHLKTCMLHLNADRSIESRHQDKLDNCFKDLLRKLIEFLEDEKMPSFHDHHPIHQLS	Eukaryota; Metazoa; Echinodermata; Pelmatozoa; Crinoidea; Articulata; Comatulida; Comatulidae; Comatulinae; Anneissia
XP_033119761.1	uncharacterized protein LOC117119060 [Anneissia japonica]	Anneissia japonica	MDKVANEVISAEMFDTLRQFCFIKITDELINRVFRKADYSHQIYTVGSNSEGIPYSAMNDEDIMIYNRAFPIVWWNSQEKDREAVVMAEQDSNIPPVYLRLKVLDKGCLDKDFKSIIDNDGYVNATDFIKLNATYMNLNYTDEMRQGPSISINAIPKCVDVINKHDSVYCLKCQSWPPFISDFFFIRKRLNNWPAQKLLDKVKCLECHVVPIGYPGSESFDVEWRLSFSVAEKQLVIEMYEPYSKCMFALKSIKKKYIIYSDSDKPTPFCSYFIKTACLWMCETFPHKDYSLMDLIRETLDWLIDCYESKHLPHYFIPQHNLIGHLSMECCDNVRKTLTAVKRTLWSMVLLSASDDHFAFNTVCDKLKVTRENNADYNAIETKILNHPKATAVFKETVKSLRHNYNLINFSNMSIWGDHSFTYTPILVARKMQPECGLDILEDTVLPIVDLCQIEEIVPKGFVEMFKTCLYRYLGDAVTHLLVSFINKGYETAVSSYMNAPLHYYDLGHEIIFPGRYSDYGIVGEVLEVQYHYLMGNYEGLKKKCESILTTVTENKNYVVSCLKFHQKHFETNVCAWEVDELLHHLVICCHTMHIYVSPIALVYYIKARVLLKEGDTDNVLTLVKKMKIIYKEFNDHPAYLESMKMFINIIESLLGLLGVMRRIFTFQNENSLCNVVSIRFNGISPFLII	MDKVANEVISAEMFDTLRQFCFIKITDELINRVFRKADYSHQIYTVGSNSEGIPYSAMNDEDIMIYNRAFPIVWWNSQEKDREAVVMAEQDSNIPPVYLRLKVLDKGCLDKDFKSIIDNDGYVNATDFIKLNATYMNLNYTDEMRQGPSISINAIPKCVDVINKHDSVYCLKCQSWPPFISDFFFIRKRLNNWPAQKLLDKVKCLECHVVPIGYPGSESFDVEWRLSFSVAEKQLVIEMYEPYSKCMFALKSIKKKYIIYSDSDKPTPFCSYFIKTACLWMCETFPHKDYSLMDLIRETLDWLIDCYESKHLPHYFIPQHNLIGHLSMECCDNVRKTLTAVKRTLWSMVLLSASDDHFAFNTVCDKLKVTRE	Eukaryota; Metazoa; Echinodermata; Pelmatozoa; Crinoidea; Articulata; Comatulida; Comatulidae; Comatulinae; Anneissia
XP_033118429.1	uncharacterized protein LOC117118051 [Anneissia japonica]	Anneissia japonica	MAGVDMEELMDEYASERITQEMGDRLAKISARRIQEEIAKYVIWKLFPVEIHRVGSSQEGFPASACSDEDSMICNTMFPIVLWTSFPKKVGGNFVMAEKDANNPVYLSLKVVDKMCLDEDFRNIIDNNGYLKTSDFLKANFIKGIFPNLDTEMRQGPSTVKQLNAEFIDIRSEPIDTVYCLKCQSWPPFTSNFFAREKLNNWPSQKLLDKVKSLECHVVPVGCPGSESDIKWRLSFSIAERELITEMYEPYANCMFSLKSIKKNYIIFSDSEKPTPFCSYFIKTACLWMCETFPHREYSLMDLIRQILDWLIDCYQHKRLPHYFIPQQNMIGHLSRERCDIVRQKLTAVKTDLWRKVLLSIDSDTNYKYYSKFNFLGDRDSRVQEMGQRYRTFAELVTIGRLMNHPITTELITYQLRALRSRYNLNHNLIMEQWAGHDFYLYIETLTSHSQENILLALRIPENSILPIIEQIEELVPMGYAEMFKTRLYRFLGDVYTHLLVPFRNKGYDDLLDYRHAPLYYYDLGAKMVFPDNHSDHGIGSLVLEVQYHYLMGNYTELKMMCEPILAMAKNRRNTRLASIELCLEKPL	ELMDEYASERITQEMGDRLAKISARRIQEEIAKYVIWKLFPVEIHRVGSSQEGFPASACSDEDSMICNTMFPIVLWTSFPKKVGGNFVMAEKDANNPVYLSLKVVDKMCLDEDFRNIIDNNGYLKTSDFLKANFIKGIFPNLDTEMRQGPSTVKQLNAEFIDIRSEPIDTVYCLKCQSWPPFTSNFFAREKLNNWPSQKLLDKVKSLECHVVPVGCPGSESDIKWRLSFSIAERELITEMYEPYANCMFSLKSIKKNYIIFSDSEKPTPFCSYFIKTACLWMCETFPHREYSLMDLIRQILDWLIDCYQHKRLPHYFIPQQNMIGHLSRERCDIVRQKLTAVKTDLWRKVLLSIDSDTNYKYYSKFNFLGDRD	Eukaryota; Metazoa; Echinodermata; Pelmatozoa; Crinoidea; Articulata; Comatulida; Comatulidae; Comatulinae; Anneissia
XP_033108468.1	uncharacterized protein LOC117110024 [Anneissia japonica]	Anneissia japonica	MAGHTNKITCRMMDELATEFITLEMIGRLAEISVIRIEKETDNNVFRNKVWWPVEFFSVGSKSEGMPEWVRGDIDQMACRPIFPIVLWQSEEKLREGFLMAEQDPNKPVYLKLKVQSNDFKSDPDNDVYLKANDFIKSNQTDLKDYKSVVHGPALATCVDEGYLDSGTPMIDLVYCLKCQSWPPFTSGFFTRDRPNNWPSQELLNKIAGVNCLVVACGHTGSASKNTDWRLSFSIPERELIQEICEPYANCMFVLKAIKNRCFVYSDSDKPTPFCSYFIKTACLWMCETFSHKGYGQMDLIRKVLDWLIECYQNRNLPHYFVPKHNLIGQLKSKCCGDVRTKLEAIKSDLWTEVMNSFDSAKGGSDNSRRYVITFICNILAINRDNEADYTTLKTKLLNHPEATKVIEILVESLRKYRSHHYSLDVTKIAGCDFSVLPTVLANRIQENLDLSDTLKIPMEIMMPIVKNIEVIVPKGYGKMFRTRLYRYLGDVYTYLLVYLQNIGNDESFALYLDTPLHYYKLGGEMVFPCNWSDEGIGGKILVIKYHYLLGNYNELKDVLTEFEPILCRVKQEETYINRLAAIEVHTNILWEISHSAWAIDELLQYLVKSSSYRRMFLHPIALVLYIKARLVLNEGDTYNALEIVKEIEACQNMMMNLFIQKNTNIFLTIINSLVGLIVVSKNIYFSKST	RMMDELATEFITLEMIGRLAEISVIRIEKETDNNVFRNKVWWPVEFFSVGSKSEGMPEWVRGDIDQMACRPIFPIVLWQSEEKLREGFLMAEQDPNKPVYLKLKVQSNDFKSDPDNDVYLKANDFIKSNQTDLKDYKSVVHGPALATCVDEGYLDSGTPMIDLVYCLKCQSWPPFTSGFFTRDRPNNWPSQELLNKIAGVNCLVVACGHTGSASKNTDWRLSFSIPERELIQEICEPYANCMFVLKAIKNRCFVYSDSDKPTPFCSYFIKTACLWMCETFSHKGYGQMDLIRKVLDWLIECYQNRNLPHYFVPKHNLIGQLKSKCCGDVRTKLEAIKSDLWTEVMNSFDSAKGGSDNSRRYVITFICNILAINRD	Eukaryota; Metazoa; Echinodermata; Pelmatozoa; Crinoidea; Articulata; Comatulida; Comatulidae; Comatulinae; Anneissia
XP_033119942.1	protein MB21D2-like [Anneissia japonica]	Anneissia japonica	MISSTRIDQKIANHLFREIKFDDMQYVGSSQEGVPRMACNDLDVMLCDASSIVLWEWPHQKKGKFVVAEQDSTPPMYLRLKVVDKQSLDKDFKNIIDHDGYLKTDDFIKFNEKKDFYIDLNSKVRQGPSTVQMCKSGLMDIGDKSMDVVFCLKCQSWPPFKGDFFTRERPNNWPSPELLEKVKGLECHVVPVGYPGSELGGIVWRLSFSIAERALITEMYKPYAECMFALKAIKNKFIDYSDSDKPTPFCSYFIKTACLWKCETFRHTDCSLMDLIREVLDWLIDCYQHQCLPHYFIREHNLIGHLEERCDSVKGKLTEIKRDLWTKVLYSIDGDETYEWCFNLLGNEFNINRDDEMWQILRPKKKRNQSTTGHGTPESPKSYREHNQRNLL	MISSTRIDQKIANHLFREIKFDDMQYVGSSQEGVPRMACNDLDVMLCDASSIVLWEWPHQKKGKFVVAEQDSTPPMYLRLKVVDKQSLDKDFKNIIDHDGYLKTDDFIKFNEKKDFYIDLNSKVRQGPSTVQMCKSGLMDIGDKSMDVVFCLKCQSWPPFKGDFFTRERPNNWPSPELLEKVKGLECHVVPVGYPGSELGGIVWRLSFSIAERALITEMYKPYAECMFALKAIKNKFIDYSDSDKPTPFCSYFIKTACLWKCETFRHTDCSLMDLIREVLDWLIDCYQHQCLPHYFIREHNLIGHLEERCDSVKGKLTEIKRDLWTKVLYSIDGDETYEWCFNLLGNEFNINRD	Eukaryota; Metazoa; Echinodermata; Pelmatozoa; Crinoidea; Articulata; Comatulida; Comatulidae; Comatulinae; Anneissia
XP_033118758.1	uncharacterized protein LOC117118295 [Anneissia japonica]	Anneissia japonica	MISNRAVFVSNEPIKPLKLFELNIDKIKVQEISSMELGVCMYNEFPEGTFYAGKKYGQGRGFWFLSENKLCKDFASIGGGYKLNLCNIRVNDRVGFVKYPDGTMGFLYNGQYQGIAFRNIPEGVYGLVAITGKCVKVSISDNSGISIQEETSVHTFNEPMESFSVRTADAKSVRFSRLRQPYGLDFINEETHKEMKDVYKETEISDETKKKEHIESENKFNPIVNAGLQARNDGYSTESNLRTVIKLALNLYNIHSNSITRIDSISKVPIQGIANLVKIFGDTLNILQRNNPPPEATNILPNRLKQIFDVVRPCFDNIQDMSGIVWTGSTSEGFAIPDNSDPDTPYIDQEMDLMIPLAMATEGSQKGPSDMVAMQSCKANEKDIFKREYVVTELENIGKRQLSKDFPSFIWIPSSNAGYVFIIVPESMQSCISEDFTKHVCARSHETSNLFLTRSKLLAIQEEYTRGRLSAVQSDITSERNNIDGQFQGQLKLVQEGPVQTISVNYQLQEIGGSLLEFDQTVDVAIALKGVDWPTIANPWISRERNWPEKTIVNKIIEGGYHIVPKYHPGGNGIDLEWRLSFSVAERTLAHTFTDNQRKCYMVFKKLWRTYLKVPKVVSSYHIKTTMFWLCERASSSLWKDSDLGYRYLDLQNFLIFFLQRRNVPNFFIPENNMLSNVDPTDIDVVLAKAQDIRRHQFEHHKSLVTPSSAFHFA	SISKVPIQGIANLVKIFGDTLNILQRNNPPPEATNILPNRLKQIFDVVRPCFDNIQDMSGIVWTGSTSEGFAIPDNSDPDTPYIDQEMDLMIPLAMATEGSQKGPSDMVAMQSCKANEKDIFKREYVVTELENIGKRQLSKDFPSFIWIPSSNAGYVFIIVPESMQSCISEDFTKHVCARSHETSNLFLTRSKLLAIQEEYTRGRLSAVQSDITSERNNIDGQFQGQLKLVQEGPVQTISVNYQLQEIGGSLLEFDQTVDVAIALKGVDWPTIANPWISRERNWPEKTIVNKIIEGGYHIVPKYHPGGNGIDLEWRLSFSVAERTLAHTFTDNQRKCYMVFKKLWRTYLKVPKVVSSYHIKTTMFWLCERASSSLWKDSDLGYRYLDLQNFLIFFLQRRNVPNFFIPENNMLSNVDPTDIDVVLAKAQDI	Eukaryota; Metazoa; Echinodermata; Pelmatozoa; Crinoidea; Articulata; Comatulida; Comatulidae; Comatulinae; Anneissia
XP_033113166.1	uncharacterized protein LOC117113830 [Anneissia japonica]	Anneissia japonica	MRYFISRVQLSIFRIIQLTSVNKMEISTREELFEEVANNILMLKTDCRLFQISMARVIQKLLNRVRREWWSNQLFIVGSVPEGLPFPFCSDLDFMVIKRNFPVVFWQSKLKLERQSRSSVMAEQNINEPAYVRLRVADKLCLNEDIRRSIDGDGYLRNKSFINNLHRDESMPVIWNRRVHGPSLAGLLFMGPVNHELAVKVDMVYSLKCRQWPPFTSNFFNRSRLNGWPSKELLVKLEGLKCLVVPIGHPNSESKEIEWRLSFSVAERELIHNMYEPYGQCMVALKIVKEMYIVYNDTEEPTPFCTYFLKTACLWMCETLPNEEYSTMNFIRSVLDWLIDRYQERHLPHYFIPKQNLIGHLSGRCCDDVIAKLTSVRTNFWEILESSTDKFSGEADLEGLNWFIINNRPTSKKMDKEEEAIFKEPQEFNYILNKSFTENYEHFISWLHHNIILLDHKVIAILLESDFENFIIDEFIQTCDHPSEILRFPEEIIMPVVEGIEEIVVKDYVEMIKTILYRKLGDLYTYLLIYLRRICPYKDLAHYRSKILHYYALGAEMVFLNKWSDEGIGGKALVVKYHYLMGNNEALKETLMKCKPVFMKIAENEDVMNRLVGIELTANSLVMRRAWADDKYILQLAQSSYGGSVTIHPVVLVFYIMARVSLKEGDRENASAILKNIEVCLRIHDTDKREVAKSLIEFIEIEIFEVTRMLGLYRWSTLKSLNRPALVHMLNQPT	ELFEEVANNILMLKTDCRLFQISMARVIQKLLNRVRREWWSNQLFIVGSVPEGLPFPFCSDLDFMVIKRNFPVVFWQSKLKLERQSRSSVMAEQNINEPAYVRLRVADKLCLNEDIRRSIDGDGYLRNKSFINNLHRDESMPVIWNRRVHGPSLAGLLFMGPVNHELAVKVDMVYSLKCRQWPPFTSNFFNRSRLNGWPSKELLVKLEGLKCLVVPIGHPNSESKEIEWRLSFSVAERELIHNMYEPYGQCMVALKIVKEMYIVYNDTEEPTPFCTYFLKTACLWMCETLPNEEYSTMNFIRSVLDWLIDRYQERHLPHYFIPKQNLIGHLSGRCCDDVIAKLTSVRTNFWEILESSTDKFSGEADL	Eukaryota; Metazoa; Echinodermata; Pelmatozoa; Crinoidea; Articulata; Comatulida; Comatulidae; Comatulinae; Anneissia
XP_033118432.1	uncharacterized protein LOC117118053 [Anneissia japonica]	Anneissia japonica	MNSTMAAIDELIIMDEYANEKIRREMVDRLASISANRINQEITKRVLWRIHPLEIHLVGSSYEGFPVSAWGDEDKMLYNTTFPMVLWTPSPKKGGNCVMAEQDVNKPVYMRLKVVDTRYLDKDIRNIIDDGGYLKNSDFMKANSMKGIYPNLDTEIRQGPSMVKISKAEFVDIRTEMGDTVYCLKCQSWPPFTSKFFARGKLNNWPPQKLLDKVKGLECYVVPVGCPGSETYDIEWRLSFSVAEKELVTELHESYANCMFALKLIKKKYIIYSDSEKPTPFCSYFIKTACLWMCETFPHLDYSIMDLIRKVLDWLIDCYQHKHLPHYFIPQHNLIGHLSRESCDNVRQQLKEVEGDLWTKVLLSIDSEEDYDWYSKFDCLGDTLNTCRDNRENIEQELGQRYRTFVGRVNTMRLMNHPGTTEVIRDMLCAVRSENSLHHNLLMEQWAFISILRLSRATGWRIFGSLLHFQRKAYYQL	IIMDEYANEKIRREMVDRLASISANRINQEITKRVLWRIHPLEIHLVGSSYEGFPVSAWGDEDKMLYNTTFPMVLWTPSPKKGGNCVMAEQDVNKPVYMRLKVVDTRYLDKDIRNIIDDGGYLKNSDFMKANSMKGIYPNLDTEIRQGPSMVKISKAEFVDIRTEMGDTVYCLKCQSWPPFTSKFFARGKLNNWPPQKLLDKVKGLECYVVPVGCPGSETYDIEWRLSFSVAEKELVTELHESYANCMFALKLIKKKYIIYSDSEKPTPFCSYFIKTACLWMCETFPHLDYSIMDLIRKVLDWLIDCYQHKHLPHYFIPQHNLIGHLSRESCDNVRQQLKEVEGDLWTKVLLSIDSEEDYDWYSKFDCLGDTLNTCRD	Eukaryota; Metazoa; Echinodermata; Pelmatozoa; Crinoidea; Articulata; Comatulida; Comatulidae; Comatulinae; Anneissia
XP_033098602.1	mitochondrial dynamics protein MID51-like [Anneissia japonica]	Anneissia japonica	MTEDLSNTIWNGIYKFVTWLRRKNIRNPDTAEEDDIGPIEPAIYGESLIPQRKSQPLLMELRRYYRDYVAIPVDKRNRAFEVVEDIKNSLQKFVQDESKTNYTFGDIMPQGSSYEGLKVMEPDEFDLLLPLMLKNSNWEYSKYQSSGYVFITKIQGYIFNTKTPYDNAIVNDVYLSPIVIKRKMQSIVKRAVDNMVFPNVQRVTLRESGPALTLEVLYDGSQRMSIDVVPSINIGNKLVVAKRHPDSDQYQSRTDHNMLNNLWRVSFSENEKAIIREMDGMYECRRTCLKILKTIQLRKGSSQLGMLSSYHLKTCMLHLNADRSIGSWHQDNLDDCFKDLLMILIQFLNDGKMSSFFDPNIDLFSTNNTIQLQNIRGWLERIIKSDDKIINEML	AFEVVEDIKNSLQKFVQDESKTNYTFGDIMPQGSSYEGLKVMEPDEFDLLLPLMLKNSNWEYSKYQSSGYVFITKIQGYIFNTKTPYDNAIVNDVYLSPIVIKRKMQSIVKRAVDNMVFPNVQRVTLRESGPALTLEVLYDGSQRMSIDVVPSINIGNKLVVAKRHPDSDQYQSRTDHNMLNNLWRVSFSENEKAIIREMDGMYECRRTCLKILKTIQLRKGSSQLGMLSSYHLKTCMLHLNADRSIGSWHQDNLDDCFKDLLMILIQFLNDGKMSSFFDPNIDLFSTNNTIQLQNIRGWLERII	Eukaryota; Metazoa; Echinodermata; Pelmatozoa; Crinoidea; Articulata; Comatulida; Comatulidae; Comatulinae; Anneissia
XP_033095722.1	uncharacterized protein LOC117100232 [Anneissia japonica]	Anneissia japonica	MTDQKNIHQAMDKFAYEIIRLEMNGRLDRISSSRITHKVFEQLSIWLDWPWHVDLVGSKQEGFPISATSDGDAMVCIKAFPIVLWKSQEKENTYVIAEQDPNQHVYLRLKVVDRGCLDKDFISIINKDGYLKTSDFIKVNYPYEPLNKGEDYNIEMRHGPSIAGEYNSEFLDLSTCPTDTVPCLKCQSWPPFTSNFFTRIRQVNWPSQKLLDKVKGLECHVVPVGYPGSKSDDIEWRLSFSIAERELVTEMFEPHANCMLALKLIKKKYIVYSDAEKPTPFCSYFIKTACLWMCETFSHIDYSVMDLIRKVLDWLIDCYQQKDLPHYFIPQHNLIGHLSRECCDNVKEKLTAVKRNLWTKVLGSVYGGIHGHVALKCMCDAFKITIDNGDVALESKLLIYSKAIEVIIEYICSYLHSSLCSQVNYELQGYNHPYITNFLLNFMTWNPLITLSIPERVILPIIEHIEEILPKGYGEMFKTSLYRYLGDIYAHLLVSLRNSDDEAPARSLYQTKLLHYYNLGSEMVFPDNCSDYGIGGRVLVIQYHYIMEKYKELKQMCDSILLDSCLIENNCRLSSRIILQVDSPRPSRSSPFSGWAVDEIFLYCVKCSNKMTLVCHPIMIVLYIKARVLLTEGDIANTLNLVTHIKECKDKMQYFYHETTNMFITIIESLVGLLGILRIICVKDKPKQLLVAKNRFLVINTVFNSKRRDIKW	QAMDKFAYEIIRLEMNGRLDRISSSRITHKVFEQLSIWLDWPWHVDLVGSKQEGFPISATSDGDAMVCIKAFPIVLWKSQEKENTYVIAEQDPNQHVYLRLKVVDRGCLDKDFISIINKDGYLKTSDFIKVNYPYEPLNKGEDYNIEMRHGPSIAGEYNSEFLDLSTCPTDTVPCLKCQSWPPFTSNFFTRIRQVNWPSQKLLDKVKGLECHVVPVGYPGSKSDDIEWRLSFSIAERELVTEMFEPHANCMLALKLIKKKYIVYSDAEKPTPFCSYFIKTACLWMCETFSHIDYSVMDLIRKVLDWLIDCYQQKDLPHYFIPQHNLIGHLSRECCDNVKEKLTAVKRNLWTKVLGSVYGGIHGHVALKCMCDAFKITID	Eukaryota; Metazoa; Echinodermata; Pelmatozoa; Crinoidea; Articulata; Comatulida; Comatulidae; Comatulinae; Anneissia
XP_033119756.1	uncharacterized protein LOC117119056 [Anneissia japonica]	Anneissia japonica	MGNELNKSLEQLEENLTAFERAVNTEADETHHRGGAQGGHVPLSGKKVTRKSLLTELRRYDNKFVAIPDKKMKRAKEVVEKIKRSFQKYVRENHFNCREIMHQGSVYEGLKVIEPNEFDLLFPVELENSGWKLEQAIDSECDIPGYYFIQKEGYLGGSYWNECIVNDTYLSPVKVGRKMQSVIQKYVKDVTLPNEINFTLRENGPALTLEVCYDDSGHMSIDIVPSIKIRGRMFVAKRHPNADEYQTLRRVDNMYNHIWRESFSEMEKSIIRQMDGMNECRRTCLKILKTIRKKKGKSQLGKLWSYHLKTCLLHLNDDRRIGPWHQDNLDDRFKDLLRKLIKFLSTKKMPSFFDDSVDLFRDFSPIQLQNIEGWLNRIIRSDEKIIDELLTESNTEASSDYALSQDQGDTDRNSSEASGNNWLGTAAAAIGGVAAIGAIGYAVYTGLVAGDKRNPDEAEEDDIGQSTHLVQRRKPLLIELRRYYHYYAAIPVHERKRSIEVVEAIKHSLQRFVRDDNNTTYTFGNIMPQGSSYEGLKVIKPNEFDLLLPLMLTNGEWNYTEAKWKNEESDYEYEVPGYFFITKIRRHIKTAYDNAIVNDDFLSPTKVKRKIQSIVQRAVDQMTVTDVQRVAPRESGPALTLEVEYDYGQRMNIDIVPCIKLIDKLDNTNYKLFVAKRHPEADLYQCPNRNDRNIFNHIWRESFSENEKLIIREMDSKNECRRACLKILKTIQVRKSCPLKGLSSFHLKNCMLHLNKDIDIGPWHQDNLDDRFKDLLLKLNEFLTDEYMPNFFAPAVNLFSHCSETQLHNIRGWLSRVISSSDDKIVNELLEIHRRNFSNVKVRIMEWVWAALFSFFEEQEHQKMDVLLYGY	AKEVVEKIKRSFQKYVRENHFNCREIMHQGSVYEGLKVIEPNEFDLLFPVELENSGWKLEQAIDSECDIPGYYFIQKEGYLGGSYWNECIVNDTYLSPVKVGRKMQSVIQKYVKDVTLPNEINFTLRENGPALTLEVCYDDSGHMSIDIVPSIKIRGRMFVAKRHPNADEYQTLRRVDNMYNHIWRESFSEMEKSIIRQMDGMNECRRTCLKILKTIRKKKGKSQLGKLWSYHLKTCLLHLNDDRRIGPWHQDNLDDRFKDLLRKLIKFLSTKKMPSFFDDSVDLFRDFSPIQLQNIEGWLNRII	Eukaryota; Metazoa; Echinodermata; Pelmatozoa; Crinoidea; Articulata; Comatulida; Comatulidae; Comatulinae; Anneissia
XP_033117665.1	uncharacterized protein LOC117117473 [Anneissia japonica]	Anneissia japonica	MTDHGKKRRAMDETANEIIRLETIERLPRICTSRIDNELLKNASILANIQIMQPEQYFVGSVYEGFPHLATNDIDLMVCLQTFPIVLWESKNESGAFVIAEQVKNRPPTYLRLKVADKAYLPKDFRCMINEDGYLKTSDFIAKTYSHNSYFEKSYKNEMRHGPAINVGYNSNFVDIGTGLLDVVHCLKCQSWPDFTSEFLNRNRENNWPSQKLIDKVKGLECHVVPVGYPGSKLNTIEWRLSFSIAERELITEMYEQYAECMFTLKCIKKKYIKYEDSVKPTPFSSYVIKTACLWMCEKFPPTDSVMDLIRNVLDWIIDCYKQKHLPHYFIPQHNLIGHLPPKVCDDVGKKLAAIKGNLFAKVLSSVGSGDTCSCLSDLNLECDMLNISKGNGDDKCSILLEKLLIHPETIECMRSSLCFKFNLVKNLKMQKFATYNHTSFASLITEYVQKDPLVNCSVPKEIIMPIVDNIKEIVPKGYVEMFKTSLYRFLGDIYTHLLVCLRNSGGMYNEDLANTPLHYYNLGAKMDFSDNYGDNGIGGEVLLVKYHYIMGNYKGLKQMCDCILEKDGLGEKNCRLAFVLIVQEEKAFCTSPSLFSAWAADEILLYYVKCVISNKILYCHPIILVLYIKARVLLTEGDTENTLKVVKEMKKYMNERDSTYISTATPVFITIIESLTSLLCVMRIIYYYH	RAMDETANEIIRLETIERLPRICTSRIDNELLKNASILANIQIMQPEQYFVGSVYEGFPHLATNDIDLMVCLQTFPIVLWESKNESGAFVIAEQVKNRPPTYLRLKVADKAYLPKDFRCMINEDGYLKTSDFIAKTYSHNSYFEKSYKNEMRHGPAINVGYNSNFVDIGTGLLDVVHCLKCQSWPDFTSEFLNRNRENNWPSQKLIDKVKGLECHVVPVGYPGSKLNTIEWRLSFSIAERELITEMYEQYAECMFTLKCIKKKYIKYEDSVKPTPFSSYVIKTACLWMCEKFPPTDSVMDLIRNVLDWIIDCYKQKHLPHYFIPQHNLIGHLPPKVCDDVGKKLAAIKGNLFAKVLSSVGSGDTCSCLSDLNLECDMLNISKG	Eukaryota; Metazoa; Echinodermata; Pelmatozoa; Crinoidea; Articulata; Comatulida; Comatulidae; Comatulinae; Anneissia
XP_033095315.1	uncharacterized protein LOC117099901 [Anneissia japonica]	Anneissia japonica	MDYDKKERHQLMDKFADGMISLAMVDRLVRISFGRIQQEITNVIEKDYSSEQYHHFSIYVGSQFEGMPEHVCSDQDIMRCKSEFPIVMWHSQAKVETFHCGYVFAKHNSEEPLYVNLKLVDDNVCLHEGLKNAFDNNGYMKTTDFKDYNSREMKEMGYEFTEQGPAFTGFSPTEFKEVDKLKSDQVYCCKCQSWPPSTNEFFTRERQTNWPPQELLRKLARLDCFVVPIGHHSSLKDIEWRLSFSVAEKELIHSMPDSYVNSMFALKAIHKSYIKYDDSVTPTPFCSYFIKTACLWMCETIPHNDSIMDLIREILDWLDKCYREQKLPHYFIREQNLISHLSKKRCKDVRSKLTATKNDLWKRVMSSIDGGESNKSVNKSAINHIANKLEMDKVNDANDYKLLETKLLKQPPAVLKKFTKVLENNKCKYGMYYIINKWLIIDFENFFDAIKITVDKNLPPSEILERPKAIMMPIIKSIKQIVLEVNGHGEMFTTRLYRYVGDMYTYLLLCFQSQFSSAYRRLPLDYYKLGAEMVLPNGWSDKKIGGLSLEAKYHYLMGDYESLKPLLESIEKLIPSNTKERHCTLSNLTFISIHPDILKKGSSDDELLQLLLDYAYFKKVYLHPFAFVHYMKARISLTEGNMDVANNVDAMKEVLSQDMPNPIIMHTTNTLIKIIESLKGLLTVMKMVLNNEII	QLMDKFADGMISLAMVDRLVRISFGRIQQEITNVIEKDYSSEQYHHFSIYVGSQFEGMPEHVCSDQDIMRCKSEFPIVMWHSQAKVETFHCGYVFAKHNSEEPLYVNLKLVDDNVCLHEGLKNAFDNNGYMKTTDFKDYNSREMKEMGYEFTEQGPAFTGFSPTEFKEVDKLKSDQVYCCKCQSWPPSTNEFFTRERQTNWPPQELLRKLARLDCFVVPIGHHSSLKDIEWRLSFSVAEKELIHSMPDSYVNSMFALKAIHKSYIKYDDSVTPTPFCSYFIKTACLWMCETIPHNDSIMDLIREILDWLDKCYREQKLPHYFIREQNLISHLSKKRCKDVRSKLTATKNDLWKRVMSSIDGGESNKSVNKSAINHIANKLEMDKV	Eukaryota; Metazoa; Echinodermata; Pelmatozoa; Crinoidea; Articulata; Comatulida; Comatulidae; Comatulinae; Anneissia
XP_033104051.1	uncharacterized protein LOC117106736 [Anneissia japonica]	Anneissia japonica	MEENTITMDEFLSSVIGIFTSERLPQIAYTQVDQHISKVTRYKEQTQHNYMVGSSAEGMNNNSDIDVMVVMSIFPVVLWPSQTKGENKNGNFVFAEQNPVEPAYLKLRVVDQSCTHEKYRSTIDKNGYFQSTSFITSVKCSNSGYISDSPNPEGLRPNFKIQGPSIQGAVKLMKSLDNVYCLKCQSWPSSISCEYFNRERQNKWPPQKLLDKISHLDCHVVPVGHPSSASKDIEWRLSFSLAEKELIQRMSKQFFNCMYALKSVKQKYIVYSESDKPTPFCSYFIKTACFYMYETLPNQDYSIMTLIRRVLDWLIDSYKNRNLPHYFISEQNLIGHLSVERCDDVIAKLTTVKRNIWTMVLTSVDDKYLIINQVVGLCNNLKIPGVSGDDDYKNVVSILLNNPKTTEFLDQCISKRRLSDYILKQNAWAETRFHSTFIHLDLLIKQRAFSEMLRCPEEKIIPIVEDIDEIVPEGYGDIFKTRLYRLLGDMYTYILIYLRKIGFHDYPTSYQNKPLQYYTLGAKMMYLHEWSDRCIGGRALKVQYHYLMGNYKTLEKTVDWKPVLCKLKENEFLMHTICKINIDIESIIVQSAWDIDKKLQQCFEHTFGAVAVHPIVFIFYVMAKVHLREGELEKASAIVQEMNGCLKNITHPVLLDTTTSMIELIEIEILELRRMLYCSNVLTPLERPALVHTLYSPTQ	TMDEFLSSVIGIFTSERLPQIAYTQVDQHISKVTRYKEQTQHNYMVGSSAEGMNNNSDIDVMVVMSIFPVVLWPSQTKGENKNGNFVFAEQNPVEPAYLKLRVVDQSCTHEKYRSTIDKNGYFQSTSFITSVKCSNSGYISDSPNPEGLRPNFKIQGPSIQGAVKLMKSLDNVYCLKCQSWPSSISCEYFNRERQNKWPPQKLLDKISHLDCHVVPVGHPSSASKDIEWRLSFSLAEKELIQRMSKQFFNCMYALKSVKQKYIVYSESDKPTPFCSYFIKTACFYMYETLPNQDYSIMTLIRRVLDWLIDSYKNRNLPHYFISEQNLIGHLSVERCDDVIAKLTTVKRNIWTMVLTSVDDKYLIINQVVGLCNNLKIPGV	Eukaryota; Metazoa; Echinodermata; Pelmatozoa; Crinoidea; Articulata; Comatulida; Comatulidae; Comatulinae; Anneissia
XP_033118418.1	uncharacterized protein LOC117118042 [Anneissia japonica]	Anneissia japonica	MTDLNKTLREMDGFAHEIIRLRLIGKLARISHCRIMNEMLKQAHIFLNWQWHLYAVGSTQEGFPYSAIDDIDLMICNLAFPIIMWKFQEKEMSTHVMAEQDSKHPVYLRLKVFDKTCLDEDFQSVINKDGYLKTSNFMKIYSNNPFYNVKDYVKVRKGPSITEMSISKFVDVKTCPTDSVLCLKCQSWPPFTCNFFTRERLNNWPSQKLLDKVRGLECHVVPVGYPGSESFDIEWRLSFSIAERELITEMHEPYHECMFALKSIKKKYLYSDSDKPTLFCSYFLKTACLWMCETFPHIDYSVMDLITKVLEWLVDCYQHKHLPHYFIPQHNLIGHLSREYCDNVRETLTEIKRNLWTKVLSVCYDDYSTLETLLLNNHPAEAIALLQDKCLNLCTEYCLTVNSEMTKLAIYNPAVFTDHLLERVQWNPFHAFSVPEKIILPIVKNIEEIVPKGYGEMFKTSLYRYLGDIYTHLLVYLRNTGRIMYDVAVAVNQNSPLHYYKLGTKMIFPDNCSDHSIGGQVLVVKYHYIMGNYKELKQMCDSILYDFCRIEKNCRLAALMIVQIDSLYTLASLFSGWAVDDILLYLVRCSRKLNLYCHPIILVLYIKARVLLTEGDTENALNLVKKMKERTGIIKDPEYESTTMFIKIIESLGGLLVVMRIIFMNCRDKMSLVGKK	REMDGFAHEIIRLRLIGKLARISHCRIMNEMLKQAHIFLNWQWHLYAVGSTQEGFPYSAIDDIDLMICNLAFPIIMWKFQEKEMSTHVMAEQDSKHPVYLRLKVFDKTCLDEDFQSVINKDGYLKTSNFMKIYSNNPFYNVKDYVKVRKGPSITEMSISKFVDVKTCPTDSVLCLKCQSWPPFTCNFFTRERLNNWPSQKLLDKVRGLECHVVPVGYPGSESFDIEWRLSFSIAERELITEMHEPYHECMFALKSIKKKYLYSDSDKPTLFCSYFLKTACLWMCETFPHIDYSVMDLITKVLEWLVDCYQHKHLPHYFIPQHNLIGHLSREYCDNVRETLTEIKRNLWTKVLSVCYD	Eukaryota; Metazoa; Echinodermata; Pelmatozoa; Crinoidea; Articulata; Comatulida; Comatulidae; Comatulinae; Anneissia
XP_033104046.1	uncharacterized protein LOC117106734 [Anneissia japonica]	Anneissia japonica	MEESTKTMDGFLGSVIEVYTFQRLPQLAYTQVDQQISEVTRFKEETDHDYLVGSCGEGMSSHSDLDIMIVMSTFPVVLWPSQTNKEHKNGNFLIAEQIPEEPAYMKLRVADRSCIHEKYRSTINKNGYFQSTSFITSVKCSNSGYVNDIPDPEGLRPNFKIQGPAIQGAIKLIPCLDNVYCLKCQSWPSSISYKYFNRNRQNKWPPQRLLDKISHLDCHVVPVGHPSSASKEIEWRLSFSLAEKELLQRMSKPFFNCMYALKSVKQKYIVYSESDKPTPFCSYFIKTACFWMCETLPEKDYSIMTLIRRVLDWLIDSYKNRNLPHYFILEQNLIGHLSVERCDDVIAKLTAVKKNIWTMVLTSVDKYRIINQVEDRDSNLRIPRVSGDDDYKTVVSILLNDPKTTESLEQYFSNRRRGDSFLVQGEWAGKRFRNTFIHLDLLIKQRAFSEMLRCPEEIIIPIVDNINEIVPEGYGDIFKTRLYRLLGDMYTYLLIYLRKIDYHDYPAIYQNKPLHYYTLGAEMMYLDEWSDRCIGGRAHKVQYHYLMGNYKTLKETVDWKSELSKLKENDIFMNTICKINIHIDSIIVKSAWSIDENLQQCLKRTSGAVAVHPIVFIFVMAKLHLREGELEKASAIVQEMNGCFKIIRHLALRNTTTSMTELIEIEILELRRMLYCPNVLTPLERPALVHALYSPTQ	TMDGFLGSVIEVYTFQRLPQLAYTQVDQQISEVTRFKEETDHDYLVGSCGEGMSSHSDLDIMIVMSTFPVVLWPSQTNKEHKNGNFLIAEQIPEEPAYMKLRVADRSCIHEKYRSTINKNGYFQSTSFITSVKCSNSGYVNDIPDPEGLRPNFKIQGPAIQGAIKLIPCLDNVYCLKCQSWPSSISYKYFNRNRQNKWPPQRLLDKISHLDCHVVPVGHPSSASKEIEWRLSFSLAEKELLQRMSKPFFNCMYALKSVKQKYIVYSESDKPTPFCSYFIKTACFWMCETLPEKDYSIMTLIRRVLDWLIDSYKNRNLPHYFILEQNLIGHLSVERCDDVIAKLTAVKKNIWTMVLTSVDKYRIINQVEDRDSNLRIPRV	Eukaryota; Metazoa; Echinodermata; Pelmatozoa; Crinoidea; Articulata; Comatulida; Comatulidae; Comatulinae; Anneissia
XP_033117673.1	uncharacterized protein LOC117117479 [Anneissia japonica]	Anneissia japonica	MTGHDKIRRAMDEVANLTIRLQTTSRLASISQCRITNEMFKQASRLQKWSYQLYSTGSMQECFPPNANGDADTMICKTYYPLVLWKSQENERGSFVMAEQDPDRPVYLRLKAVDKDCLHEDFKTIVNEDGYLKTSDFIKVTYSNNPMLNAKNYKSQMRHGPSIETKLGSSHMMDVVQCLKCQSWPPFISNFFTRKRLNNWPYQKLLDKVKGLECHVVAVGYPGSESYDTEWRLSLSVAERELLTEMYEPYAKCMYALKSIKKKYIFYSDSDKPTPFCSYFIKTACLWMCERFPHTDYSVMDLIRKVLDWLIDCYQHKHLPYYFIPQHNLIGHLSMEHCDNVKETLTAIKKNLWRKVLLSVDSDTTFDGRSSLNFMCDELNVTRDDGDEYSTLETTLLNHSQATVTIEGMCFVLRSMIPSQNQLEMARLAVYNDLSLIELFVKHMLEDPLKNFSIPAKIILPIIENIKEIVPKGYGEMFKTSLYRYLGNTCTHLLVCLRNSKPCMYDIALAVFQNTPLQYYTVVGAKMNFPDNYSDDGIGGKVLVVKYHYIMRNYKELKQMCDSILLDCFLRKKNCRLASVEITMLKSSTSLYSAWDVDEMLLYCAKSSSKEMQFCHPIILILYIKARVLLIEGDTENALNAVKKMKESMDNIIDPFYHHVSTNMFIAIIESLVGLLGVMRRIAYNGENIQYA	RAMDEVANLTIRLQTTSRLASISQCRITNEMFKQASRLQKWSYQLYSTGSMQECFPPNANGDADTMICKTYYPLVLWKSQENERGSFVMAEQDPDRPVYLRLKAVDKDCLHEDFKTIVNEDGYLKTSDFIKVTYSNNPMLNAKNYKSQMRHGPSIETKLGSSHMMDVVQCLKCQSWPPFISNFFTRKRLNNWPYQKLLDKVKGLECHVVAVGYPGSESYDTEWRLSLSVAERELLTEMYEPYAKCMYALKSIKKKYIFYSDSDKPTPFCSYFIKTACLWMCERFPHTDYSVMDLIRKVLDWLIDCYQHKHLPYYFIPQHNLIGHLSMEHCDNVKETLTAIKKNLWRKVLLSVDSDTTFDGRSSLNFMCDELNVTRD	Eukaryota; Metazoa; Echinodermata; Pelmatozoa; Crinoidea; Articulata; Comatulida; Comatulidae; Comatulinae; Anneissia
XP_033116348.1	cyclic GMP-AMP synthase-like [Anneissia japonica]	Anneissia japonica	MTDLSNTTWNRIYKFVTWLLRKNIRNPDTAEEDDIGPIEPAIYGESLIPQRKSQPLLMELRRYYRDYVAIPVDKRYRAFEVVEDIKNSLQKFVQDESKTNYTFGDIMPQGSSYEGLKVVEPNEFDLLLPLILKDSEWRSTEAAGSEYHAPGYVFIRKCISNTKTPYDDAIDNDVYLSPIEIKRKMQSIVQRAVKKLDFPNVQRVTLRESGPALTLEVIYDDDDYGSRKMFIDIVPSMNIRNKLFVAKRHPESDQYQNRTYHNIFNNLWRVSFSEKEKEIIREMDGERECRRTCLKILKTIQLKKGSSQLGMLSSYHLKTCMLHLNADKSIGSWHQDNLDDRFKDLLMKLIQFLKEEKMPSFSDRNIDLFSTYNTIQLQNIRDWLERKVRSDDKIIHGMLQLGNN	AFEVVEDIKNSLQKFVQDESKTNYTFGDIMPQGSSYEGLKVVEPNEFDLLLPLILKDSEWRSTEAAGSEYHAPGYVFIRKCISNTKTPYDDAIDNDVYLSPIEIKRKMQSIVQRAVKKLDFPNVQRVTLRESGPALTLEVIYDDDDYGSRKMFIDIVPSMNIRNKLFVAKRHPESDQYQNRTYHNIFNNLWRVSFSEKEKEIIREMDGERECRRTCLKILKTIQLKKGSSQLGMLSSYHLKTCMLHLNADKSIGSWHQDNLDDRFKDLLMKLIQFLKEEKMPSFSDRNIDLFSTYNTIQLQNIRDWLERKV	Eukaryota; Metazoa; Echinodermata; Pelmatozoa; Crinoidea; Articulata; Comatulida; Comatulidae; Comatulinae; Anneissia
XP_033125553.1	uncharacterized protein LOC117123663 [Anneissia japonica]	Anneissia japonica	MPGLIHRSKRRVIVLYTLSLCMLVFSCMLVYYSIIREIINYPEMRTWKFYKIQWDYQPKMLIFIAILCYLMTCCVVCFMFVYLSAFLSVCWPHLKRYFPVKIKRRTICFCKCARRQLVDILMSIHDSQCTWQPQRFNILDETTKKCIVVIANAAKTKLKCEELDISLVGSSAEGLGKPYVLELKNGYRDPLCRFLLRFFCCCLPCNTSYSSLRTDIDVLIKYTEERKPNLIEDKPCLFLLEEQMNNPGIIRIVLDSDAQNPLTCFLKNDCDGTYLSPALIRTAMLKSVNSINEHDLPASRIVGPFKHPPFIKLETKGPAIKLALFPIGQVWYWNENQKFVTFEGDFVFGIHCQQKWPKCAQKWLTRLRHWPLPSDIQHVVKGGFVLVPKSSKSSQDDDDDWEWTVSFPESETHLCPCIPKTAKACYLALKIIFKDHLSYYSEGLKTYQLKTLLFWELEKHPAELWETQNIEQCFMCLLERLKKVIEEKHCPSYWIENLNLFKNCDEKEFIELLYILQEIRSNPAPYIEDIGSFWC	QLVDILMSIHDSQCTWQPQRFNILDETTKKCIVVIANAAKTKLKCEELDISLVGSSAEGLGKPYVLELKNGYRDPLCRFLLRFFCCCLPCNTSYSSLRTDIDVLIKYTEERKPNLIEDKPCLFLLEEQMNNPGIIRIVLDSDAQNPLTCFLKNDCDGTYLSPALIRTAMLKSVNSINEHDLPASRIVGPFKHPPFIKLETKGPAIKLALFPIGQVWYWNENQKFVTFEGDFVFGIHCQQKWPKCAQKWLTRLRHWPLPSDIQHVVKGGFVLVPKSSKSSQDDDDDWEWTVSFPESETHLCPCIPKTAKACYLALKIIFKDHLSYYSEGLKTYQLKTLLFWELEKHPAELWETQNIEQCFMCLLERLKKVIEEKHCPSYWIENLNLFKNCDEKEFIELLYILQEIRSN	Eukaryota; Metazoa; Echinodermata; Pelmatozoa; Crinoidea; Articulata; Comatulida; Comatulidae; Comatulinae; Anneissia
XP_033100614.1	uncharacterized protein LOC117104066 isoform X1 [Anneissia japonica]	Anneissia japonica	MADDAEKRPVRLLIDELAIASVRIRTLGRLAKTSIFAIEQELFSSIFKRSINMPLNVYLTGSRYEGMPLEIFNDIDEMVNFRESPVVLWKCPEKGEMHEGRYVIAEQVLNQPAFLRIKKANTECLNMDITIDNNGYLKSSDFTTPYNTLINNTSKRQMYLTGPALTTHIPMVLVGRKDIPHYGGSLSRDVVQCLKCQSWPSITKSFFNRERPANWPSQELLKKISHLDCLVVAVGHPSSTQRDIEWRLSFSVAETKLSHEIFQPYFECMVVLKDIKNRYIKYDKRIKHTPFCSYFIKTACFWTCERFSHKDHRTMDLIRKVLNWLVDCYQRRVLPHYFIPEQNMIGHLSREDCDGVIATLSEIDRDLWKMVMSSFMFKGLPMNVDIINSLCDNLGIDGIKVETDCATLEQSLLKHPRARDEIVKTISKLLPNSFAFELVKYLTICDSTSENPLRSLILLLIGILDQGCLSLDILKIPETFILPIVEKIEDIVPMGYGKTFNTCLYRSLGTMYAHLVMYLERRGVCIPDLYQDKVLHYYSLGNTMYFPNEELSDQGIGTLVLVLKYYYLKRDFRSAKGLLKKYEPSLCVVKKHTSFMCRLSNIIIKFENKMYFAFGAWAVDQNVHQLVIELRKLYIHPVALAFYIQARVSLEDGDAETVSRAVKSMEDSLKTTSVELVSDCTRLLIGVIKTLICIRELPFIGVQDINKI	LLIDELAIASVRIRTLGRLAKTSIFAIEQELFSSIFKRSINMPLNVYLTGSRYEGMPLEIFNDIDEMVNFRESPVVLWKCPEKGEMHEGRYVIAEQVLNQPAFLRIKKANTECLNMDITIDNNGYLKSSDFTTPYNTLINNTSKRQMYLTGPALTTHIPMVLVGRKDIPHYGGSLSRDVVQCLKCQSWPSITKSFFNRERPANWPSQELLKKISHLDCLVVAVGHPSSTQRDIEWRLSFSVAETKLSHEIFQPYFECMVVLKDIKNRYIKYDKRIKHTPFCSYFIKTACFWTCERFSHKDHRTMDLIRKVLNWLVDCYQRRVLPHYFIPEQNMIGHLSREDCDGVIATLSEIDRDLWKMVMSSFMFKGLPMNVDIINSLCDNLGIDGI	Eukaryota; Metazoa; Echinodermata; Pelmatozoa; Crinoidea; Articulata; Comatulida; Comatulidae; Comatulinae; Anneissia
XP_033115890.1	uncharacterized protein LOC117116058 [Anneissia japonica]	Anneissia japonica	MEEFANEIINMNTSLRSAYIAYYRCEQKLFTYKCRILRFGHGYEVGSAFEGLPIDVCSDMDFMKILPTFPVVLWKSLTKEKTHRGGFVMAEQNVSEPAYVRLKTIKGSCLHKDFNSNIDNNRYLMTNTFIDRMSDFNIHMNPKQIGSIKSGPAVAGSVYEEYYTFSQKLDMVFCLKCESWPPTTDQYFTREKQSNWPSQKLLDKVSHLDCFVVPVGHPSSASKNTEWRLSFSLAEKELIHNMFAPFVNCMYALKAVKQKYIVYSDFDKPTPFCSYFIKTACLWMCETLLNKDYNIMYLIRRVLDWLISKYKHRNLPHYFMPEQNLIGHLSVERCEDVIAKLTNVKTDIWTMVMSSLYLVNTDEYSYRPIDYLCDNLNMPKLNGYDDLKDMSNYQWDTEFLAKCISKIRPGGRMYRSTIYYQCWKWTENLLNLVFLQIDFLIKVRTHHSEILGVPEEIILPFVENIKKIVPLQCREMLKTQLYRMIGNTYAYLLIYLRKSYGCHKILTLYKNKPLYYYKLGAEMVYFNEMSDGGIGSLVLEVQYHYLFGNYEALKMLLAEYKPLLIKLKENVFFMNEFHGININPGQHSSLVMSAWTIDEKLYKCLKCRPTFGLGLMNPIVFVFYVMARVYIREGELENASAIVKEIEVCLKNIRHTEKFEFTKLMIELIEMEILEVTRMLYGSKELTPFDRPALVHILYSATQ	MEEFANEIINMNTSLRSAYIAYYRCEQKLFTYKCRILRFGHGYEVGSAFEGLPIDVCSDMDFMKILPTFPVVLWKSLTKEKTHRGGFVMAEQNVSEPAYVRLKTIKGSCLHKDFNSNIDNNRYLMTNTFIDRMSDFNIHMNPKQIGSIKSGPAVAGSVYEEYYTFSQKLDMVFCLKCESWPPTTDQYFTREKQSNWPSQKLLDKVSHLDCFVVPVGHPSSASKNTEWRLSFSLAEKELIHNMFAPFVNCMYALKAVKQKYIVYSDFDKPTPFCSYFIKTACLWMCETLLNKDYNIMYLIRRVLDWLISKYKHRNLPHYFMPEQNLIGHLSVERCEDVIAKLTNVKTDIWTMVMSSLYLVNTDEYSYRPIDYLCDNLNMPKL	Eukaryota; Metazoa; Echinodermata; Pelmatozoa; Crinoidea; Articulata; Comatulida; Comatulidae; Comatulinae; Anneissia
XP_033114490.1	cyclic GMP-AMP synthase-like [Anneissia japonica]	Anneissia japonica	MAKFSNVCILLLGFTIIMNFSSVLVAGLCVVAVVTCACEVWSFLAHYMKKKPQEMKNFIINTVIKLRRNRYESVLSNNDINYTRYDGVRSKITGAHIYAVGSYAETMPMSVCRDADRMVIYEQFPLVVRNQQRGNCLIAKENSHEPLYVLLKVLDHMGLDEECRSLINNDGYLESEGFLDFYIRRLMIEAHTDTPTIHGPSASFPGTTTFVDKGTGREFEVTVEFDMVFCLKCESWPGNCFDYFTRKRLNDWPSRGLLESIHGLPFHVVPIGHHLSSTKNIEWRYSFSIVEKQLILGMPEPYVKCMIVLKALRNNYIKYSDSEKPTPFCSYYIKTACFWMCESVPHDTYKNTVLISKVLDWLIDSYHKGKMRHYFIPQQNLIRHLSVKCRDDVRAKLTEVKKNLRLMVMTPTETELFQEWWNCN	EMKNFIINTVIKLRRNRYESVLSNNDINYTRYDGVRSKITGAHIYAVGSYAETMPMSVCRDADRMVIYEQFPLVVRNQQRGNCLIAKENSHEPLYVLLKVLDHMGLDEECRSLINNDGYLESEGFLDFYIRRLMIEAHTDTPTIHGPSASFPGTTTFVDKGTGREFEVTVEFDMVFCLKCESWPGNCFDYFTRKRLNDWPSRGLLESIHGLPFHVVPIGHHLSSTKNIEWRYSFSIVEKQLILGMPEPYVKCMIVLKALRNNYIKYSDSEKPTPFCSYYIKTACFWMCESVPHDTYKNTVLISKVLDWLIDSYHKGKMRHYFIPQQNLIRHLSVKCRDDVRAKLTEVKKNLRLMVMTPTE	Eukaryota; Metazoa; Echinodermata; Pelmatozoa; Crinoidea; Articulata; Comatulida; Comatulidae; Comatulinae; Anneissia
XP_033100616.1	uncharacterized protein LOC117104067 [Anneissia japonica]	Anneissia japonica	MADDAEKRPVRLLIDELAIASVRIRTLGRLAQTSIFAIEQELFSSIFKRVINMPLNVYLTGSRYEGIPLGIFNDTDEMVNFRESPVVLWKCPEKGEMHEGRYVIAEQVLNQPAFLRIRKANTECLNMDVTIDNNGYLKSSDFTTPYNTLIKNTSKRQMYLTGPALTTQSPMVLVGRSDIAHYGGYLSRDVVQCLKCQSWPSITKSFFNRERPANWPSQELLKKISHLDCLVVAVGHPSSTQRDIEWRLSFSVAETKLSHEIFQPYFECMVVLKDIKNRYIKYDKRIKHTPFCSYFIKTACFWTCERFSHKDHRTMDLIRKVLSWLVDCYQRRVLPHYFIPEQNLIGHLSREDCDGVISTLSKIDRDLWKMVMSSFMFKGFSMNVDIINSLCDNLGIDGIKGETDCATLEQCLLKHPRARDEIVKTISKLLPNSFAFELVKYLTISESTSEKPHKSLILLLIEKLDQGCLSLDILKIPETFILPIVEKIEDIVPMGYGKTFNTYLYRSLGTMYAHLVMYLERRGVCIPDLYQDKVLHYYSLGNTMYFPNEELSDQGIGTLVLVLKYYYLKRDFRSAKGLLNKYEPSLCVVKKHTSFMCRLSNIIIQFENKMYFAFGAWAVDQNVHQLVIELRKLYIHPVALAFYIQARVSLEDGDAETVSRAVKSMEDSLKTTSVELVSDCTRLLIGVIKTLICIRELPFIGVQDINKI	LLIDELAIASVRIRTLGRLAQTSIFAIEQELFSSIFKRVINMPLNVYLTGSRYEGIPLGIFNDTDEMVNFRESPVVLWKCPEKGEMHEGRYVIAEQVLNQPAFLRIRKANTECLNMDVTIDNNGYLKSSDFTTPYNTLIKNTSKRQMYLTGPALTTQSPMVLVGRSDIAHYGGYLSRDVVQCLKCQSWPSITKSFFNRERPANWPSQELLKKISHLDCLVVAVGHPSSTQRDIEWRLSFSVAETKLSHEIFQPYFECMVVLKDIKNRYIKYDKRIKHTPFCSYFIKTACFWTCERFSHKDHRTMDLIRKVLSWLVDCYQRRVLPHYFIPEQNLIGHLSREDCDGVISTLSKIDRDLWKMVMSSFMFKGFSMNVDIINSLCDNLGIDGI	Eukaryota; Metazoa; Echinodermata; Pelmatozoa; Crinoidea; Articulata; Comatulida; Comatulidae; Comatulinae; Anneissia
XP_033121164.1	uncharacterized protein LOC117120258 isoform X1 [Anneissia japonica]	Anneissia japonica	MAHTNNKETFRVMEELANTTIALNNAGRLLQISYCRIDQQLEYNISKLREKFSTFHLTGSVYEGIPTLFCNDRDKMRNRKMFPTVECEPPDGRERLKYGYVLAESCPEPAYLKLKAVDTEWLCGKKVRPAIDKDGYLNVVNFLKVNMQNVDIDYEINGPATTFNAKHPSVIKDVDIVLCLKSNSWPPVSKSFFTRERLNNWSTNILEKIQNDGCLVVPVGRHNSACKDIEWRWSFSLAERELLQEMNGSLPECMLVLKALKRKYINYEESDKPKPFCSYYIKTACLWVYETFPHEDYGIMDLVRKLLNWLIDRYEHGNLPHYFIRSQNLIGHLSKKVRYEVQEKLKTVNSQNLWKMVMSCVTRFNYEGEIINSMCDKLGIAKVSEGDDYEQLEANLLHHPRAKEEIENAIRHLSPCGFMYDKSQRVNIVKWLSSECPKLIVGLQKFVGTRQTSFTAAQTSTILAIPEEVILPIIYSIDDLLPDGYGQMFRQYLYRHLGDVYAYLFSYLLTRGFPFICPDLHLCWLKPNYYYTLGAEMVFPDTWSDHGVGGLVLRAKFFYLTNDYKNLKEVLIDVERRIKSTKKSEEYMNRYINIQLGSPLHLPVSLWAADKKVQSLAALCNTTFHLHPIVFVFYIQARVALKEGDMEKASANLKDMRECATMISSIDLKKSTMSLIKIIEKQVNPPNTTGIYKFQLTL	RVMEELANTTIALNNAGRLLQISYCRIDQQLEYNISKLREKFSTFHLTGSVYEGIPTLFCNDRDKMRNRKMFPTVECEPPDGRERLKYGYVLAESCPEPAYLKLKAVDTEWLCGKKVRPAIDKDGYLNVVNFLKVNMQNVDIDYEINGPATTFNAKHPSVIKDVDIVLCLKSNSWPPVSKSFFTRERLNNWSTNILEKIQNDGCLVVPVGRHNSACKDIEWRWSFSLAERELLQEMNGSLPECMLVLKALKRKYINYEESDKPKPFCSYYIKTACLWVYETFPHEDYGIMDLVRKLLNWLIDRYEHGNLPHYFIRSQNLIGHLSKKVRYEVQEKLKTVNSQNLWKMVMSCVTRFNYEGEIINSMCDKLGIAKV	Eukaryota; Metazoa; Echinodermata; Pelmatozoa; Crinoidea; Articulata; Comatulida; Comatulidae; Comatulinae; Anneissia
XP_033098209.1	uncharacterized protein LOC117102116 [Anneissia japonica]	Anneissia japonica	MTHTAETRRKMLDEFASAIIDINVTSRLANIYIDKIGYEIRDKLFKETKAFCHTYGTGSLYEGMPLDVCNDEDIMFLRRSFPMVLFQSPDLYDISKSGYLTASQCLYEPLYLMLQANDNKKGLDDVIIKSLGRSGILMNDVLINMCIYKNIPKTKRRGPSIQYIGTLKKFPGYEGPKSDALDTILCMRCQWSPRAREFFTRPRKNWPSKALLDKMSKLDCFVVPCGPHETQLPDVEWRLSFSLHEKELLHEMPESHFKCMYVMKALKNKYVIYDDSAKPTPFCSYFVKTACLWMCERIPRTTCNIMELTRATLNWLIDCYQRRNLPHYFIPEQNLIKHLSTECDDVIARLTTIRKHLWAMEMSCLDCLYTGSHVFVNKICDALNIKVIVDKACDWSSLERVFLNIQISYRKLYLCFLK	KMLDEFASAIIDINVTSRLANIYIDKIGYEIRDKLFKETKAFCHTYGTGSLYEGMPLDVCNDEDIMFLRRSFPMVLFQSPDLYDISKSGYLTASQCLYEPLYLMLQANDNKKGLDDVIIKSLGRSGILMNDVLINMCIYKNIPKTKRRGPSIQYIGTLKKFPGYEGPKSDALDTILCMRCQWSPRAREFFTRPRKNWPSKALLDKMSKLDCFVVPCGPHETQLPDVEWRLSFSLHEKELLHEMPESHFKCMYVMKALKNKYVIYDDSAKPTPFCSYFVKTACLWMCERIPRTTCNIMELTRATLNWLIDCYQRRNLPHYFIPEQNLIKHLSTECDDVIARLTTIRKHLWAMEMSCLDCLYTGSHVFVNKICDAL	Eukaryota; Metazoa; Echinodermata; Pelmatozoa; Crinoidea; Articulata; Comatulida; Comatulidae; Comatulinae; Anneissia
XP_033110210.1	uncharacterized protein LOC117111410 [Anneissia japonica]	Anneissia japonica	MTHRLRAFLQEYNASSYKWPNGFNSAIFEASSKLKKNRQLEQAICDIDDMIRNYYIQCIDNMDRVFVSIGSTPEGISLASSDRDVMFLSLRLAATERNVHGTERGILQIEYTTKPGYVRLRVPLGTARSYGMIPGAVHVEKRRLYLKNDAWKDGILGDEGNHEISQVHGPALTNEAGVQDTVHGVHCAQWPSCAKGFLRRKRAISKWPSSEVMRSIVQKGCCLVPVGHPMHHQENLLWRVSFNMAEQELLRGFNDTQVFCCCLLKMILRTHFPEETVLCSYWCKTVMLWLVQNTERRCWNRKNFVRNLHKALYLLHRFMEHHDLPMFFLPENNLISHKDKQACLRVAKSLGDMLHVSTFVRAVLDCLTYSKVSGVTTDGFPTTSNRNEPSFHVDESQNRTDVKSFLDFMHWRWQEDHILPYRHWAVVEEAQVIAAFLEIYEEDDPRAIEYTQSMIRESDDDFLKKFDVLLQQKLGQSLFFEHQKTRMTMQKTEQLLESSRVITYPVSGYRDHIYGTVYIAFLLYTRSRDAESLSKLQSIEEDLVEAQTDAFKILFIALSDIHKCLLERDKVLRSLIDRMALTNRRTLTNSVAFAFYLMVRLSAKLQRNTRAPLVRRYVRLFRGFEKYLHNLPREQLDVYHFLLDYINVEILTNGNFQ	SSYKWPNGFNSAIFEASSKLKKNRQLEQAICDIDDMIRNYYIQCIDNMDRVFVSIGSTPEGISLASSDRDVMFLSLRLAATERNVHGTERGILQIEYTTKPGYVRLRVPLGTARSYGMIPGAVHVEKRRLYLKNDAWKDGILGDEGNHEISQVHGPALTNEAGVQDTVHGVHCAQWPSCAKGFLRRKRAISKWPSSEVMRSIVQKGCCLVPVGHPMHHQENLLWRVSFNMAEQELLRGFNDTQVFCCCLLKMILRTHFPEETVLCSYWCKTVMLWLVQNTERRCWNRKNFVRNLHKALYLLHRFMEHHDLPMFFLPENNLISHKDKQACLRVAKSLGDMLHVST	Eukaryota; Metazoa; Echinodermata; Pelmatozoa; Crinoidea; Articulata; Comatulida; Comatulidae; Comatulinae; Anneissia
XP_033116347.1	mitochondrial dynamics protein MID51-like [Anneissia japonica]	Anneissia japonica	MPEEFLSLIWIGFLAWIIYRSFKWLCSNKRNPDKAEEDDIGPIAPEIRLESFIQRRGPLLMELRRYYHNHAAIPVHRRKAAIEVVEAIKCFLQRFVKNDWTTNYTFGNIMAQGSGYEGLQVIEPDEFDLLLPLMLKNSNWKYSKYQSSGYVFITKIQGYVFNTKTPYDNAIFNDVYLSPIAIKRKMQSIVKRAVDNMVFPNVQRVTLRESGPALTLEVLYDGSRRMSIDVVPSIKIGNKLVVAKRHPDSDQYQSRTDHNMLNNLWRVSFSENEKVIIREMDGNNECRRTCLKILKTIQLRKGSSQLGMLSSYHLKTCMLHLNADKNIGSWHQDNLDDRFKDLLMKLIQFLREEEMLSFFDCNIDLFSTYNTIQLQNIRDWLERKVRSDDKIIHEMLF	AIEVVEAIKCFLQRFVKNDWTTNYTFGNIMAQGSGYEGLQVIEPDEFDLLLPLMLKNSNWKYSKYQSSGYVFITKIQGYVFNTKTPYDNAIFNDVYLSPIAIKRKMQSIVKRAVDNMVFPNVQRVTLRESGPALTLEVLYDGSRRMSIDVVPSIKIGNKLVVAKRHPDSDQYQSRTDHNMLNNLWRVSFSENEKVIIREMDGNNECRRTCLKILKTIQLRKGSSQLGMLSSYHLKTCMLHLNADKNIGSWHQDNLDDRFKDLLMKLIQFLREEEMLSFFDCNIDLFSTYNTIQLQNIRDWLERKV	Eukaryota; Metazoa; Echinodermata; Pelmatozoa; Crinoidea; Articulata; Comatulida; Comatulidae; Comatulinae; Anneissia
XP_033108718.1	cyclic GMP-AMP synthase-like [Anneissia japonica]	Anneissia japonica	MKRNSFRSEFFTFLYIIVILHIKRNMCEARNQSPLLSELRQYRIKNVDIPHDEQTRAKAIVQDIKQKFQQYNSGSPYNFRQIFHQGSSYEGLKVIKADEFDLLVPLNLNNHDWIIATSSQQGTSGYYMITKQHGSTVTTCDNFTEQGGLIPAKVRQNMQSVVQRAVNSMSDRNFSINLRPTGPAITLHVVYDHGKELSIDIVPCLQLNGRSFVAKSPPNSLRNTKSNVYDRMWRESFSEQEKAIITQIDGMNECRRDCLKILKTIQKKRGVSQLGMLSSYHLKTCLLHLNNDRPHLRWHQNDLADRFKDLVNKLMEFLENRNMPSFFCRSVNLFDRYDTDSLKNILGWLRRAIRSDESIINQLLHESYRSESGIVTPTSDVPASSCASTSTETEGGMCSVN	PLLSELRQYRIKNVDIPHDEQTRAKAIVQDIKQKFQQYNSGSPYNFRQIFHQGSSYEGLKVIKADEFDLLVPLNLNNHDWIIATSSQQGTSGYYMITKQHGSTVTTCDNFTEQGGLIPAKVRQNMQSVVQRAVNSMSDRNFSINLRPTGPAITLHVVYDHGKELSIDIVPCLQLNGRSFVAKSPPNSLRNTKSNVYDRMWRESFSEQEKAIITQIDGMNECRRDCLKILKTIQKKRGVSQLGMLSSYHLKTCLLHLNNDRPHLRWHQNDLADRFKDLVNKLMEFLENRNMPSFFCRSVNLFDRYDTDSLKNILGWLRRAI	Eukaryota; Metazoa; Echinodermata; Pelmatozoa; Crinoidea; Articulata; Comatulida; Comatulidae; Comatulinae; Anneissia
XP_033108690.1	cyclic GMP-AMP synthase-like isoform X2 [Anneissia japonica]	Anneissia japonica	MSLLGELRQYRKDYVEIPQSEQTRAREIVEEIKREFQQHNSGSPYNFGQIFHQGSSYEGLKVIKADEFDLLVPLNLNNRDWKITTSSQRGTSGYYMITKQHGSSVATFDNFTEQGGLIPARVRQNMQSVVQKAVNSMGGRHFSINLRPTGPAITLHVIYDYSKELSIDIVPCLQVNGRSFVAKSPPNSLRNTTSNVYDRMWRESFSDQEKEIINGMDGMNECRRDCLKILKTIQKRRGISQIGMLSSYHLKTCLLHLNNDQPDLTWNQEDLADRFEDLLNTLMKFLENRNMPNFFCRSVNLFDRHDTDSLKNILGWLRKATRDDKSIIDHLLHERDFVKPTPDNFQIEVKNQNGKTKTYSNMQRSTKVKQLKTKIYENEGIPTDQQRLQYQSKTLQDDRTLGYYGIQQGSTLYLLGGLRGG	LLGELRQYRKDYVEIPQSEQTRAREIVEEIKREFQQHNSGSPYNFGQIFHQGSSYEGLKVIKADEFDLLVPLNLNNRDWKITTSSQRGTSGYYMITKQHGSSVATFDNFTEQGGLIPARVRQNMQSVVQKAVNSMGGRHFSINLRPTGPAITLHVIYDYSKELSIDIVPCLQVNGRSFVAKSPPNSLRNTTSNVYDRMWRESFSDQEKEIINGMDGMNECRRDCLKILKTIQKRRGISQIGMLSSYHLKTCLLHLNNDQPDLTWNQEDLADRFEDLLNTLMKFLENRNMPNFFCRSVNLFDRHDTDSLKNILGWLRKAT	Eukaryota; Metazoa; Echinodermata; Pelmatozoa; Crinoidea; Articulata; Comatulida; Comatulidae; Comatulinae; Anneissia
XP_033106010.1	protein mab-21-like 2 [Anneissia japonica]	Anneissia japonica	MSTIMLAGHQERLMYQLNRFTTDKVNGRKSNITKTIREVCKIVTEILKEVEVQEPRFISSLVETEGRFEGLEVVAPTEFEVVLFLNQMGVFNFVDDGSVPGCAVLKLSDGRKRSMSLWVEFITASGYLSARKIRSRFQTLVAQAVDKCKYRDIVKMIADTSEVKLRVRERFIVQITPAFKCSGIWPRSAAHWPLPQIPWPSPSLVAEVKTEGFNLLSKEIPVLTGKQTSAEGDAWGLSFTDAENKLLQGGCRKKCLSILKTLRDKHLDIPGSPVKNYHMKTLLLYECEKHPREISWTESSMFDRINGILLQLISCLQNRRCPHYFLHGLDLFGGSSHAALDQVAKQTWRIAREILTNPRCLEKL	ERLMYQLNRFTTDKVNGRKSNITKTIREVCKIVTEILKEVEVQEPRFISSLVETEGRFEGLEVVAPTEFEVVLFLNQMGVFNFVDDGSVPGCAVLKLSDGRKRSMSLWVEFITASGYLSARKIRSRFQTLVAQAVDKCKYRDIVKMIADTSEVKLRVRERFIVQITPAFKCSGIWPRSAAHWPLPQIPWPSPSLVAEVKTEGFNLLSKEIPVLTGKQTSAEGDAWGLSFTDAENKLLQGGCRKKCLSILKTLRDKHLDIPGSPVKNYHMKTLLLYECEKHPREISWTESSMFDRINGILLQLISCLQNRRCPHYFLHGLDLFGGSSHAALDQVAKQTWRIAREIL	Eukaryota; Metazoa; Echinodermata; Pelmatozoa; Crinoidea; Articulata; Comatulida; Comatulidae; Comatulinae; Anneissia
XP_033108720.1	cyclic GMP-AMP synthase-like [Anneissia japonica]	Anneissia japonica	MATKRNERKRDPDTEEENQIGSENKERSRLLDELRKYFMDHVAIPVADQKRAKSVLEKIKQVFQRHIKASCNHDFGDIFHQGSSYDGLKVMKEDEFDLLVPLKMVTVGVWEAVEAEGVNGCNAPGYYFMKKAEKHVATSLDRCIVNGNLSPISTFRHMQSLVQGVINRMNKELPDITMTLRVSEPALTLDVVYGRNEKLSVDVVPCIELGGRYYVAKRHPKAEKQNSRHTPGQNIFDQLWRRSYTEKEKLIVRGMDWEHECHRACLKILKTIQKKRGSSQLGMLSSYHLKTCMLHLNDDTSSPIGSWHQDELHHRFKDLLSTLIKFLEDRKLPNFHNPTENLFEQYTHESLGNILRWLQGNMRSEQKLIDNILHGKDCKNVTTDNFDVFVKTTKGNTLTISDMKNTTPVRELKEKIQPRTGILPSQQVLVSHGKTLQDQRKLKDYSIRHESNIQMTGRLRGG	AKSVLEKIKQVFQRHIKASCNHDFGDIFHQGSSYDGLKVMKEDEFDLLVPLKMVTVGVWEAVEAEGVNGCNAPGYYFMKKAEKHVATSLDRCIVNGNLSPISTFRHMQSLVQGVINRMNKELPDITMTLRVSEPALTLDVVYGRNEKLSVDVVPCIELGGRYYVAKRHPKAEKQNSRHTPGQNIFDQLWRRSYTEKEKLIVRGMDWEHECHRACLKILKTIQKKRGSSQLGMLSSYHLKTCMLHLNDDTSSPIGSWHQDELHHRFKDLLSTLIKFLEDRKLPNFHNPTENLFEQYTHESLGNILRWLQGNM	Eukaryota; Metazoa; Echinodermata; Pelmatozoa; Crinoidea; Articulata; Comatulida; Comatulidae; Comatulinae; Anneissia
XP_033108685.1	mitochondrial dynamics protein MID51-like [Anneissia japonica]	Anneissia japonica	MATHNRNARKRDPDSEAENQIGNVNRERSALLDELRKYFMDHVVISVSEQKRAKSVVEKIKQVFQSYIKTSCDHDFGNIFHQGSSYEGLKVIKEDEFDLLVPLKMVTVGVWEAVEATGVNGCNAPGYYFIKKAEKHIATSLDRCIVNGYLNPISTFRHMQSLVEGATSRMNRELTGIKITSSVSGPALTLNVVYGGNERLSVDIVPCIELGGNEYVAKRHPKAEKQNSRHAPGQNIFDQLWRRSYTKKEQIIVREMDWEHECRRTCLKILKTIQKKRGSSQLGMLSSYHLKTCMLHLNDDTSIGSWHQDNLHHRFKDLLWKLIKFLEDRNLPNFYNPSENLFEKYSEESLRNILRWLRGIMRTDQNIIDDLLHGRDYQDITDNNFQVFVRTTNGNTLTFSNMKKTTLVRELKQKIQLKTGILPNQQLLVFGGKNLEDHRSLDFYGIGNESTIQMTGRLRGG	AKSVVEKIKQVFQSYIKTSCDHDFGNIFHQGSSYEGLKVIKEDEFDLLVPLKMVTVGVWEAVEATGVNGCNAPGYYFIKKAEKHIATSLDRCIVNGYLNPISTFRHMQSLVEGATSRMNRELTGIKITSSVSGPALTLNVVYGGNERLSVDIVPCIELGGNEYVAKRHPKAEKQNSRHAPGQNIFDQLWRRSYTKKEQIIVREMDWEHECRRTCLKILKTIQKKRGSSQLGMLSSYHLKTCMLHLNDDTSIGSWHQDNLHHRFKDLLWKLIKFLEDRNLPNFYNPSENLFEKYSEESLRNILRWLRGIM	Eukaryota; Metazoa; Echinodermata; Pelmatozoa; Crinoidea; Articulata; Comatulida; Comatulidae; Comatulinae; Anneissia
XP_033108691.1	cyclic GMP-AMP synthase-like isoform X3 [Anneissia japonica]	Anneissia japonica	MSLLGELRQYRKDYVEIPQSEQIRAREIVEEIKREFQQYNSGSPYNFGQIFHQGSSYEGLKVIKADEFDLLVPLNLNNHDWKITPSSQRGTSGYYMITKQHASSVATFDNFTEQGGLIPAKVRQNMQSVVQRAVNSMGGRHFSVDLGHTGPAITIHVVYDYGKELSIDIVPCLQLNGRRFYAKSPPDSLRNTTSNVYDRMWRESFSNKEMERINRMDGMNECRRDCLKILKTIQKRRGISQIGMLSSYHLKTCLLHLNHDRPRLTWHQDDMADRFKDLVNTLMEFLENRNMPNFFCRSVNLFDRYDTDSLKNILGWLRKATRDDKSIIDHLLHERDFVKPTPDNFQIEVKNQNGKTKTYSNMQRSTKVKQLKTKIYENEGIPTDQQRLQYQSKTLQDDRTLGYYGIQQGSTLYLLGGLRGG	LLGELRQYRKDYVEIPQSEQIRAREIVEEIKREFQQYNSGSPYNFGQIFHQGSSYEGLKVIKADEFDLLVPLNLNNHDWKITPSSQRGTSGYYMITKQHASSVATFDNFTEQGGLIPAKVRQNMQSVVQRAVNSMGGRHFSVDLGHTGPAITIHVVYDYGKELSIDIVPCLQLNGRRFYAKSPPDSLRNTTSNVYDRMWRESFSNKEMERINRMDGMNECRRDCLKILKTIQKRRGISQIGMLSSYHLKTCLLHLNHDRPRLTWHQDDMADRFKDLVNTLMEFLENRNMPNFFCRSVNLFDRYDTDSLKNILGWLRKAT	Eukaryota; Metazoa; Echinodermata; Pelmatozoa; Crinoidea; Articulata; Comatulida; Comatulidae; Comatulinae; Anneissia
XP_033108723.1	putative nucleotidyltransferase MAB21L1 [Anneissia japonica]	Anneissia japonica	MCAARNQSLLSELRQYRIKYVDIPHDEQTRAKAIVQDIKQKFQQYNSGSPYNFRQIFHQGSSYEGLKVIKADEFDLLVPLNLNNHDWIIATSSQQGTSGYYMITKQHGSAVTTCDNFTEQRELIPAKVRQNMQSVVQRAVNSMSGRNFSINLRPSGPAITLHVVYDHSKELSIDIVPCLQLNGRSFVAKSPSNSLRDTTSNVYDRMWRESFSDQEKEKINGMDGMNECRRDCLKILKTIQKRRGKSQIGMLSSYHLKTCLLHLNHDQLDLTWNQEDLADRFKDLLNTLMEFLKNRNMPNFFCRSVNLFDRYDNGSLENILRWLRKAKHNDESIIDHLLHERDFVKPTPDNFQIEVKNQNGKTKTYSNMQRSTKVKQLKTKIYENEGIPTDQQRLQYQSKTLQDDRTLGYYGIQQGSTLYLLGRLRGG	LLSELRQYRIKYVDIPHDEQTRAKAIVQDIKQKFQQYNSGSPYNFRQIFHQGSSYEGLKVIKADEFDLLVPLNLNNHDWIIATSSQQGTSGYYMITKQHGSAVTTCDNFTEQRELIPAKVRQNMQSVVQRAVNSMSGRNFSINLRPSGPAITLHVVYDHSKELSIDIVPCLQLNGRSFVAKSPSNSLRDTTSNVYDRMWRESFSDQEKEKINGMDGMNECRRDCLKILKTIQKRRGKSQIGMLSSYHLKTCLLHLNHDQLDLTWNQEDLADRFKDLLNTLMEFLKNRNMPNFFCRSVNLFDRYDNGSLENILRWLRKAK	Eukaryota; Metazoa; Echinodermata; Pelmatozoa; Crinoidea; Articulata; Comatulida; Comatulidae; Comatulinae; Anneissia
XP_033108695.1	cyclic GMP-AMP synthase-like [Anneissia japonica]	Anneissia japonica	MSLLGELRQYRKDYVEIPQSEQTRAKEIVKEIKREFQQHNNGSPYNFGQIVHQGSSYEGLKVIKADEFDLLVTLNLNNHDWKITTSSQRGTSGYYMITKQHGSSVATFDNFTEQGGLIPAKVRQNMQSVVQKAVNSMGGRHFSINLRPTGPAITLHVVYDYSKELSIDIDIVPCLQLNGRSFVAKSPSNSLRDTTSNVYDRMWRESFSKQEKAIITQMDGMNECRRDCLKILKTIQKRRGISQIGMLSSYHLKTCLLHLNHDQPNLTWNQEDLADRFKDLLNTLMKFLKNGSMPNFFCSSVNLFDRYDPDSLKNILAWLRKATHDDKSIIDHLLQRDFVKPTPDNFQIEVKNQNGKTKTYSNMQRSTKVKQLKAKINEKEGIPVDQQQLTYQSRNLQDNQTLGYYGIQQGSTLYLLGRLRGG	LLGELRQYRKDYVEIPQSEQTRAKEIVKEIKREFQQHNNGSPYNFGQIVHQGSSYEGLKVIKADEFDLLVTLNLNNHDWKITTSSQRGTSGYYMITKQHGSSVATFDNFTEQGGLIPAKVRQNMQSVVQKAVNSMGGRHFSINLRPTGPAITLHVVYDYSKELSIDIDIVPCLQLNGRSFVAKSPSNSLRDTTSNVYDRMWRESFSKQEKAIITQMDGMNECRRDCLKILKTIQKRRGISQIGMLSSYHLKTCLLHLNHDQPNLTWNQEDLADRFKDLLNTLMKFLKNGSMPNFFCSSVNLFDRYDPDSLKNILAWLRKAT	Eukaryota; Metazoa; Echinodermata; Pelmatozoa; Crinoidea; Articulata; Comatulida; Comatulidae; Comatulinae; Anneissia
XP_006812022.1	PREDICTED: uncharacterized protein LOC100370446 [Saccoglossus kowalevskii]	Saccoglossus kowalevskii	MATVTSDIDVPILSNKEAKELIGIHPLGKFMQRKCILLHCSLNILMNLVKARENRKYYDNANAKKLLDVFSGSLNKDRRIPAMLTLSYIVDPVNEINMIEDKLGVIDSLIEYLSKCVEETTEQSYSVSELVEGLEMLSRHPKNREKIVDGALLMMCQITEKGSEREKQCVRNALLSWGLYDEGETSESKGAFGPGESEDESLSEKLTFLETLFGCLGDINSLSSSELRDLLQAINQTLIDTPRDQREVIGNKTAMIGGVDTLMEILRDSYKNGEVVYGDDSQWEVFNAVAHVLWNYTDASLSFASTAGAADLVAFMLSVVESHFQMLKKKMISLADGIATCFGDTVSSTPVMESSVEAPSRDMPPGSESTVRKPTTDSEVRETDDKVRLIPAGSRAGIKNDGLVGYRKDSDLVAANNKAVFVTEKPLRCNHLFEINIDKIDVRKTAGLEFGVTIYQEFPDDVVYYGEGYGEGTGFWFLKTTDFHRDFKTIGGGYSLNLEEIKQGDKVGIVRFANSALHYYYNGEDQGIAFRNIPEGVYPLVAVTGKCLQVSVVETCSPITIPDALKGPDTPHFTEPFESYRINTTNFNTTQFNRMRSPWGIDFIEESKHPDKANILKTDTIESSPIPFVQLGMQKELDTFAEIERHSKKGYLNEAEMIRVIHSQIGFSDLLANPLFRIDPVSKERVKGINEYLVMQGYMVKMYEISNVIPNNPNKLPKRLADIYNYVLKPCFNNIQNLDSFIWTGSTSEGFAMTDHSVKEDRYMNDEMDVMIPIGEAQEGIQLHPEDDSMTNTDLDLEASGRELFISELERVGHESPSYGAPFKWVPTSFPGYVRVEANDESKIDFSEGFIHNICSVVRKVERDVIYLSRAKLLKVQEDYIRQRIPVVQDNIDEEYKTRGGFRGRLELLQQGPVQTLSVYYTAASLEGGVSAKSVEFEHTVDAALVLRCSAWPSLAISWVTRARQWPTKDLVLHIQRDGCHVVPKSYPGEGGDDNLQWRLSFSLAERTLAHSFTEWQRTFYLVMKKIWRRYLKEPKVLSSYHMKTTMFWVSEGLSSGQWSKNDLADRFMEFWDRMIFFLEQGIIPNFFLPENNMISHISQEDIDVVLQKVKHVRQQPSKHFRDLAVPTSTFNVIN	PVSKERVKGINEYLVMQGYMVKMYEISNVIPNNPNKLPKRLADIYNYVLKPCFNNIQNLDSFIWTGSTSEGFAMTDHSVKEDRYMNDEMDVMIPIGEAQEGIQLHPEDDSMTNTDLDLEASGRELFISELERVGHESPSYGAPFKWVPTSFPGYVRVEANDESKIDFSEGFIHNICSVVRKVERDVIYLSRAKLLKVQEDYIRQRIPVVQDNIDEEYKTRGGFRGRLELLQQGPVQTLSVYYTAASLEGGVSAKSVEFEHTVDAALVLRCSAWPSLAISWVTRARQWPTKDLVLHIQRDGCHVVPKSYPGEGGDDNLQWRLSFSLAERTLAHSFTEWQRTFYLVMKKIWRRYLKEPKVLSSYHMKTTMFWVSEGLSSGQWSKNDLADRFMEFWDRMIFFLEQGIIPNFFLPENNMISHISQEDIDVVLQKVKHV	Eukaryota; Metazoa; Hemichordata; Enteropneusta; Harrimaniidae; Saccoglossus
XP_002731347.1	PREDICTED: uncharacterized protein LOC100377009 [Saccoglossus kowalevskii]	Saccoglossus kowalevskii	MDPTVQKRKQLALSAALGCLQNLCKVSENKAYYREPERNALKWLDIYKGSPDEVRRIMSLLILSYIIDPETETDLVFDTEGIIDILKSKLAERVLGQSNEFSTHELIEGLEKLSVNADNKAKIISQSLEFIQTVLLTGSEKERRCANKALKTLGYDAEEFLPVQSKKTEEDPSEKEVSKIFVDALEFVRDMLCVLDAMDSFVSDEMTQIVNAIVTNGCNNLTREEREAVADSLVDNGIAELLMKILTDLIKDRELVYKDNQIFAIFYGVLSIIWNYSDASLVFSSALGKEGVVKFMFDICESYYMDKREEMFQLSAAMGIKRDDEKKVTNNPPPKKEETSDEQLNDTVTHSSQDAKLLNSCKTASRVTCDSIRKAVFISNKPLETGYLFEIQVDKFIEGERYIGSPEFGVTIHCDIPEDVTYTGEGLGRGTGFWMLRHSEFIKDFKLIGGGYPLQLLNVKVGDCIGIIRFPDSTIHYFWNGQDMGVAFRNVPQNIYVLLCVDANWEKVTLKEVKEIAMASELVESTEKRGNKVHNIQDKFEFTTVSGSKFSGKKLVFPYGTDFVDPDVNPEEYQILEKATSTDNTELVDAFSHVKEGLDELHQINQVSAEKGYLNERDMENVIQTIKAMVSIQTDPVTSIPLHVLGNVVDLAATCIYKFLKLKLDDTDELKMGPKLMKVTGRFADILENVVIPCFDNLKGLSSYVWTGSTSEGFAFVDEYRDQVYINDEIDIMVPIATVNEQSEFGERPSNAISELEWASNNTGSCTLLEMKSGNHPGYVRVFASSYGSAILSDNSITNIFIQSETNGKIAKFLSRSKILKSQEHHVRGRFPCVQQQLIERFKDGSFTGRLDLVQEGPAQTLCIQFPIGTGPKDEEYLFEQMVDVTLALRCQNWPDISRPWITRQRLWPDANTVQKIVDDGCHVVPKAYPGEGGDVDLDWRLSFSLAERTLALSVNEIQRNCYLVLKSFWRRFLKKPKVLSSYHLKTTLFWRCEKIPPIQWTKENMGERFLELIDDIIAGLTKRNIPNFFIPENNMLSHVLETDILEVLEKVKDFGVLHHLLLDMSRNNDYVCTLSPDLIEKAKRELNENPESRQQQLADLRAMFRERPDIKFRLDDSFLIRFLRVRKFDVKRAFNTLVHYYEVRSQYMDIFTEFAPSTVPQPLGDEVDLVLPGRDKDGRRIFIKRPGRWDTDTYSAIPCFKSTLLLLEMLSEDEETQVNGIVFVVDYAGMTMNHAKQMNPIIMRKLTDIIQNAMPLRLKAIHHVNQSKLFDIVFGIIKPFLTEKMTKRLYFHGTEFDTLHQHIPSSILPAEYGGVLQNVTNRQWIDRLVAEEAKFTENNNYGFPKSKEALGGVKSGMDPAGGLVGTFKSLNVD	PVTSIPLHVLGNVVDLAATCIYKFLKLKLDDTDELKMGPKLMKVTGRFADILENVVIPCFDNLKGLSSYVWTGSTSEGFAFVDEYRDQVYINDEIDIMVPIATVNEQSEFGERPSNAISELEWASNNTGSCTLLEMKSGNHPGYVRVFASSYGSAILSDNSITNIFIQSETNGKIAKFLSRSKILKSQEHHVRGRFPCVQQQLIERFKDGSFTGRLDLVQEGPAQTLCIQFPIGTGPKDEEYLFEQMVDVTLALRCQNWPDISRPWITRQRLWPDANTVQKIVDDGCHVVPKAYPGEGGDVDLDWRLSFSLAERTLALSVNEIQRNCYLVLKSFWRRFLKKPKVLSSYHLKTTLFWRCEKIPPIQWTKENMGERFLELIDDIIAGLTKRNIPNFFIPENNMLSHVLETDILEVLEKVKDF	Eukaryota; Metazoa; Hemichordata; Enteropneusta; Harrimaniidae; Saccoglossus
XP_006821170.1	PREDICTED: uncharacterized protein LOC102805480 [Saccoglossus kowalevskii]	Saccoglossus kowalevskii	MQPTGCTANDERGKRDTGIPEEANNGELTPDDQSMSDDTIQQYERENGYYGDQYDADDEEDTFSEHEHDTLMEKYQNLFDEKPPFQIKSIMVTETNYIGDGECVIESFDHVDVDVMLVLDNIAIKDEEKDAFQEVSQDIPGFACVQLRREMVAMWKHFELYLTEGDFDGFYMSARKMQKQVFESHRKLFSNSVLDQETLSSFIASHAGFRMPDENMEARADLVISIPCDGWPSCAEKWFGRPRNWPSRRTAERMRRVGYHLTARSLNPECDRHGILFRISMAQVEKELMRLLTDKHMFIYQCLKSVMRKITDEYPAIRPALHPYHLKTVMLWACEKHRGIYWQDTPGAVCVLHLIDDLMNCLLKGFCPNFFMPQYNQYSHVNKTCRLEAARKIQLFRQRPEILRECLTRFGFLDAENVDQIVDTRRHKATLKLSEFLVSLDPLLFSESSTGSEFTTESTERLDDEVFEKPPVEHVPGSQKEIEPTQMMEKSQLSQQSPLNPRHAVPHRPVSSYSSRSFLSQTESVGTRDEWTMICRTFNPHKKQQMRLHRPTTTARIFHTPTKEQIFERLRKELHRNTTVKLGKKPSKFTNPDTTELYDLEKSLSFQDKLNESTSTLRSFSANNRGQQQSRCSTVSAPSRLDPVTGKITFPSLRPQSAPALTRWSRVLINGTYSINRSPLLISDTPVSGMDHGFVINKENGW	GELTPDDQSMSDDTIQQYERENGYYGDQYDADDEEDTFSEHEHDTLMEKYQNLFDEKPPFQIKSIMVTETNYIGDGECVIESFDHVDVDVMLVLDNIAIKDEEKDAFQEVSQDIPGFACVQLRREMVAMWKHFELYLTEGDFDGFYMSARKMQKQVFESHRKLFSNSVLDQETLSSFIASHAGFRMPDENMEARADLVISIPCDGWPSCAEKWFGRPRNWPSRRTAERMRRVGYHLTARSLNPECDRHGILFRISMAQVEKELMRLLTDKHMFIYQCLKSVMRKITDEYPAIRPALHPYHLKTVMLWACEKHRGIYWQDTPGAVCVLHLIDDLMNCLLKGFCPNFFMPQYNQYSHVNKTCRLEAARKIQLFRQRPEILRECLTRFGFLDAENV	Eukaryota; Metazoa; Hemichordata; Enteropneusta; Harrimaniidae; Saccoglossus
XP_002741029.1	PREDICTED: uncharacterized protein LOC100375194 [Saccoglossus kowalevskii]	Saccoglossus kowalevskii	MHDKGHFGVNAARVRTSASNCAQRLLGTMSSKLVETQGEIEKYDDIPIFDLGFFVNIYAYNFQYLYSPSKTKKLFESFIFENESATECHIPRGQLFNLKHTQLQPIGSVIEIFSFPETAGFSNSGEFDFQMIYEGLTIAEGKSAMACDVAEAEACPGRPGHVKLVLREESTAENWKSVSTKVEDSHYLVPSEVVDNFHKALECRALTTNMSVVNSSLQASDENAEYIHFSTRRDGPGVQTTAMSKKDRYTVFDIGIAFPCSTWPSAAREWLTRPRPGGWPSQKVIDHIVRRRCMVVPAPSVEGSKSLEWQLSFSLVERILARDLLKTQAVCYILIKLIYINYLRQPHKPGIRPYHLKNIFLRLLERIPLNTWDYVNMGRRTMDLLHELDECLSKRFCPHYFMPQVNLFHDLSDDILAETQTKLRELVLKPKDGVMWYGDPNLLLPSPPIAKLAFTKIMTDVTVKARSSLICMSSSTTPGLTLENYISKVKGILGDVCKEVECDLNDKDVELSDFQKAKNDMFNNVYPKEVKKFADFMVGKETTKKAGEGDNVWLTSVMLAASKCLDDLLYFIKPLKA	KYDDIPIFDLGFFVNIYAYNFQYLYSPSKTKKLFESFIFENESATECHIPRGQLFNLKHTQLQPIGSVIEIFSFPETAGFSNSGEFDFQMIYEGLTIAEGKSAMACDVAEAEACPGRPGHVKLVLREESTAENWKSVSTKVEDSHYLVPSEVVDNFHKALECRALTTNMSVVNSSLQASDENAEYIHFSTRRDGPGVQTTAMSKKDRYTVFDIGIAFPCSTWPSAAREWLTRPRPGGWPSQKVIDHIVRRRCMVVPAPSVEGSKSLEWQLSFSLVERILARDLLKTQAVCYILIKLIYINYLRQPHKPGIRPYHLKNIFLRLLERIPLNTWDYVNMGRRTMDLLHELDECLSKRFCPHYFMPQVNLFHDLSDDILAETQTKLREL	Eukaryota; Metazoa; Hemichordata; Enteropneusta; Harrimaniidae; Saccoglossus
XP_002738712.1	PREDICTED: uncharacterized protein LOC100377041 [Saccoglossus kowalevskii]	Saccoglossus kowalevskii	MASCSEFSLEAKTTGLCYQLNRKFQDDAKVSRDEMERNKKTVCDIVDKVIEHMQKDATFQASYVRNIGVGSSHEKLKVREADEFDYNICLKIPDGWKGQIEGPSSLGPQGYAMYKLDVGFSSSTSLVHRKWQSFMDHSHYLLPFKLYDWFYGLVAKALASSELKYCDEMQGVTLRRAEPSANLIINKPGRQEMSVDLAPTLQMVGNPPGFRFPDTWPNKEMTEKIEDVMRCNSLWQICTKEYTGAVLAGNERWWRISTSPLEKYVLNTIDRYNGVDSRGGSRKTVLRLLKLLREMDGSNWLAIKSYHLKHLVMLESCRYNDWPVEKIDVRFIGCLRALENSLRKRNLQNVFFPEMNLFHDLKFDAANNLAYRVKKIADKIEKDPELINKYLTCSVAAENLESQLTALKKCQHVRTCPDDVPGWFLDYIPCHINHFFALLDNV	YQLNRKFQDDAKVSRDEMERNKKTVCDIVDKVIEHMQKDATFQASYVRNIGVGSSHEKLKVREADEFDYNICLKIPDGWKGQIEGPSSLGPQGYAMYKLDVGFSSSTSLVHRKWQSFMDHSHYLLPFKLYDWFYGLVAKALASSELKYCDEMQGVTLRRAEPSANLIINKPGRQEMSVDLAPTLQMVGNPPGFRFPDTWPNKEMTEKIEDVMRCNSLWQICTKEYTGAVLAGNERWWRISTSPLEKYVLNTIDRYNGVDSRGGSRKTVLRLLKLLREMDGSNWLAIKSYHLKHLVMLESCRYNDWPVEKIDVRFIGCLRALENSLRKRNLQNVFFPEMNLFHDLKFDAANNLAYRVKKIADKIEKD	Eukaryota; Metazoa; Hemichordata; Enteropneusta; Harrimaniidae; Saccoglossus
XP_002740936.1	PREDICTED: protein mab-21-like 3-like [Saccoglossus kowalevskii]	Saccoglossus kowalevskii	MLATQNGLVGDLNYYTDTQIKMRREKVKAAVNAVHSVVDPILKYVHDKDPRFSHQTWNSGSYASGLKVTEPNEFDFNVPMEGLPNLIWKTADKPAYYTIDVDGQLVETKVPLPNPPNGYHNVTIDTVSDIWKPENNMKMGDYVVPFKVKTIFKVLVKNAVRECKLRESVRVLKKTHGPAITLMVSSGEERISVDLVPLVPANGRGLPPNVLNSWPRSPVWPPKHKVEEVRKIGTDSVAKDNLYWLTSFSRCEIALLDGIDSDEGCRKQCLRLLKKIREDHWQSPALSSYHLKNLLLWECEKYPNSHDWSRDMLGQRFVGLVGSLLKCLRGQNCPHYFIPSINLFRNKENSKLKEPENLLLIADKVQEFYENPCGFIGEWKDGN	ATQNGLVGDLNYYTDTQIKMRREKVKAAVNAVHSVVDPILKYVHDKDPRFSHQTWNSGSYASGLKVTEPNEFDFNVPMEGLPNLIWKTADKPAYYTIDVDGQLVETKVPLPNPPNGYHNVTIDTVSDIWKPENNMKMGDYVVPFKVKTIFKVLVKNAVRECKLRESVRVLKKTHGPAITLMVSSGEERISVDLVPLVPANGRGLPPNVLNSWPRSPVWPPKHKVEEVRKIGTDSVAKDNLYWLTSFSRCEIALLDGIDSDEGCRKQCLRLLKKIREDHWQSPALSSYHLKNLLLWECEKYPNSHDWSRDMLGQRFVGLVGSLLKCLRGQNCPHYFIPSINLFRNKENSKLKEPENLLLIADKVQEFYENPCGFIGEWKDGN	Eukaryota; Metazoa; Hemichordata; Enteropneusta; Harrimaniidae; Saccoglossus
XP_002740834.1	PREDICTED: cyclic GMP-AMP synthase-like [Saccoglossus kowalevskii]	Saccoglossus kowalevskii	MASSDTNQRLINALSKFTDVKIQTSRQESRQAISLCLENIVKPVLQRVAEYEPRFKAEPPIPTSTYFEGLRVSALNEFEFLVSLVNLLSFRGFDDVGKRDPKYGCYGYLVAKHSNFEIDDLVEKIPKRASPEGYTGLGVMSAKKVKEKFYKLVQTAVENLSLSPELNTKVYLQGSSDTIPVLKVQHGDRMYNIELVPCITLQSDWPPTAEGWGNETNAWLTAEEAKEVKKFGFQLLPTRCPLDADDGNLWRLSFCRGEKFLLKHSNIDSVNGNGRRKQCERILKTIREANREAFLPLVSYHIKTVFLHESMKFPDPSQWTKDKLGERFKGLLRSLIYALEKGQCPHFFVRGCNLFAYYSQADLSRVAVLLRDILGSVTNHPDACKYLE	RLINALSKFTDVKIQTSRQESRQAISLCLENIVKPVLQRVAEYEPRFKAEPPIPTSTYFEGLRVSALNEFEFLVSLVNLLSFRGFDDVGKRDPKYGCYGYLVAKHSNFEIDDLVEKIPKRASPEGYTGLGVMSAKKVKEKFYKLVQTAVENLSLSPELNTKVYLQGSSDTIPVLKVQHGDRMYNIELVPCITLQSDWPPTAEGWGNETNAWLTAEEAKEVKKFGFQLLPTRCPLDADDGNLWRLSFCRGEKFLLKHSNIDSVNGNGRRKQCERILKTIREANREAFLPLVSYHIKTVFLHESMKFPDPSQWTKDKLGERFKGLLRSLIYALEKGQCPHFFVRGCNLFAYYSQADLSRVAVLLRDILG	Eukaryota; Metazoa; Hemichordata; Enteropneusta; Harrimaniidae; Saccoglossus
XP_006824257.1	PREDICTED: protein mab-21-like 3-like [Saccoglossus kowalevskii]	Saccoglossus kowalevskii	MSATQNGLVGDLNYYTDTQIKMRREKVKAAVNAVHSVVDPILKYVHDEDPRFSHQTWNSGSYASGLKVTEPNEFDFIVPMEGLPNFIWTTPDKPAYYTIDVRGQLVETTVPLPTPPNGYHNVRLSNICKEYNDMKMADFLVPFKAKTIFKGLVTNAIRECKLRGSVRVLNRTHGPAITLMVPFGEERISVDLVPLVPANGCGLPPKVLNNWPRSRLWPPKHKVEEVRKIGAGSVAKDNLYWLTSFMQCEIALLEGIDSDEGCRKQCLRLLKKIREDHWQSPALSSYHLKCEKYPNSHDWSRGMLGQRFLGLVGSLLKCLREQNCPHYFIPSINLFRNKENSKLKEPENLLLIADKVQEFYGRPCYFIGQWKDGN	ATQNGLVGDLNYYTDTQIKMRREKVKAAVNAVHSVVDPILKYVHDEDPRFSHQTWNSGSYASGLKVTEPNEFDFIVPMEGLPNFIWTTPDKPAYYTIDVRGQLVETTVPLPTPPNGYHNVRLSNICKEYNDMKMADFLVPFKAKTIFKGLVTNAIRECKLRGSVRVLNRTHGPAITLMVPFGEERISVDLVPLVPANGCGLPPKVLNNWPRSRLWPPKHKVEEVRKIGAGSVAKDNLYWLTSFMQCEIALLEGIDSDEGCRKQCLRLLKKIREDHWQSPALSSYHLKCEKYPNSHDWSRGMLGQRFLGLVGSLLKCLREQNCPHYFIPSINLFRNKENSKLKEPENLLLIADKVQEFYGRPCYFIGQWKDGN	Eukaryota; Metazoa; Hemichordata; Enteropneusta; Harrimaniidae; Saccoglossus
XP_006821436.1	PREDICTED: cyclic GMP-AMP synthase-like [Saccoglossus kowalevskii]	Saccoglossus kowalevskii	MASYSEFLPEARTSGLSYKLNRITQDHVKVSCDEMERNKKTVCHIVDKVIEHMQKDATFQFSFDRKLGVGSSHENLKVREADEFDYNICLKIPDGWRGQIEGPGRSGPQGYAKYKLVGVSSSTSLVHRKWQSFMDHSHYLLPFKLYDWFYGLVAKALASELRHCPEIQGVTLRKIGPSANLIIINKPGRREMSVDLAPTLQMTGMPPGFRDMMRQIHDVMRQSGMWQISTKQYTGASSGGNGLWWRISTSPVEKYVLSSIDKYSGGDSRGGCRKQVLRLLKLLREVEGSNWLAIKSYHLKHLMMSESCRHGDWSAGKVDVRFIGCLRALQKCLRERKLQNVFFPKMNMFADLSAFTANDLAGRVKRIADTIERDSEKIVEYLPLT	YKLNRITQDHVKVSCDEMERNKKTVCHIVDKVIEHMQKDATFQFSFDRKLGVGSSHENLKVREADEFDYNICLKIPDGWRGQIEGPGRSGPQGYAKYKLVGVSSSTSLVHRKWQSFMDHSHYLLPFKLYDWFYGLVAKALASELRHCPEIQGVTLRKIGPSANLIIINKPGRREMSVDLAPTLQMTGMPPGFRDMMRQIHDVMRQSGMWQISTKQYTGASSGGNGLWWRISTSPVEKYVLSSIDKYSGGDSRGGCRKQVLRLLKLLREVEGSNWLAIKSYHLKHLMMSESCRHGDWSAGKVDVRFIGCLRALQKCLRERKLQNVFFPKMNMFADLSAFTANDLAGRVKRIADTIERD	Eukaryota; Metazoa; Hemichordata; Enteropneusta; Harrimaniidae; Saccoglossus
XP_006812821.1	PREDICTED: cyclic GMP-AMP synthase-like [Saccoglossus kowalevskii]	Saccoglossus kowalevskii	MSGKQTAPEREAPGHGKIKGSREISGKSSLQLKMVELNIPVLPSTMWIDGASTKQKTRTHQIPRNQSREEARSQRSPDMRPASTSSSPSVLKDSDLQKRKGGTIAALKKNVPSSAFGGQWSHPRSDSPKHGGEGSKFTSSGQRRASETGVKIARKSGRPSSTTRDKPVRTEQGSKPKTTKSTTNPGRQDYNQINSLKQFLNEHVKICRDDTSIAVREMNPVIDLVLKYAKNDSLLSSMKKLPAGSHYEKLKVGKSDEVDVMFVVNVPDLEFTELLRPYMGLVKLNVPKGTWSEFTTKGGHLSPRRMRDYFQTEIVEKAVTEYKRCKHSDKSINVVTSDECPAITLSLTNSRNSKTYSIDLVLAVELDRFSDLDGTQEWTARPWLKKREEMDLKNIIVHAVAKTSIREVGLEPGDDKHWRLSFSSVEKELLLRADTRTYAPTVRKNCYKIFKYILTNLKERHKRIFASLRSFQLKTVFLHCCVMYPNDKQWSDQFLEQRLVDLLQFFIESLRGANLCHFFLPNYNMFSRSHFERVTLNGMANKLEDVLKKIDRQDFKWLSLTR	INSLKQFLNEHVKICRDDTSIAVREMNPVIDLVLKYAKNDSLLSSMKKLPAGSHYEKLKVGKSDEVDVMFVVNVPDLEFTELLRPYMGLVKLNVPKGTWSEFTTKGGHLSPRRMRDYFQTEIVEKAVTEYKRCKHSDKSINVVTSDECPAITLSLTNSRNSKTYSIDLVLAVELDRFSDLDGTQEWTARPWLKKREEMDLKNIIVHAVAKTSIREVGLEPGDDKHWRLSFSSVEKELLLRADTRTYAPTVRKNCYKIFKYILTNLKERHKRIFASLRSFQLKTVFLHCCVMYPNDKQWSDQFLEQRLVDLLQFFIESLRGANLCHFFLPNYNMFSRSHFERVTLNGMANKLEDVLKKIDRQ	Eukaryota; Metazoa; Hemichordata; Enteropneusta; Harrimaniidae; Saccoglossus
EKC35826.1	hypothetical protein CGI_10019097 [Crassostrea gigas]	Crassostrea gigas	MQESFRIYPRPELQVSDEEVKKVSEILSNSMFLTMASACKTKAKKNEILMQEFLYFLRQKQLLRRYFGGSAAEGTELSTSDTDKMIVGPYIHVCFNPKDGENVTGHTFLVDTRDSSQGYGKLVLLTSDSSILTIFDKNGCPMKDMIEENEEGEKLLPSEKVVEFWRKFLEKRQTATGPPKTHQHGPCATAVTKDPSGYIKKEVGGVLEQDFAHGLPFCRMPFEGEEWLRERENFIWPSMNTLERIKMLDCHVVAVGDKTSQHSSIEWRISYLLWERELVWSFNDVQLHCFVLLKSLLKKFIHPIVPEELSSYHMKTVVFWEFENTTESFWRRENLITLLRKCLLRLQKSIKYLDLKHFIDRSRNLFLGRMVDPGIKDELIEIIEDIIQNILVKSMQCIDDIDLATTWQNSHGNVEEFLQKCRNDHKRNITTDVEESRHSVELYYNGQASWLINVDNVLANPGMLNKYQKAFEDKTRTKEFDEDFLQSVAMYVNMRSALIQVKEMLQLKNDAVTDEHFKKLVITMNENSDIDAISGKLYVVTALLVFDKRDEASSRIKGIFSSSESCTKYVYTGLCSTCKTIEVARQTMVQVKGFPKTENLLVAHDMIFAKEDISLLPAALKFECLVDRAFLVHPAVYALYLRVLCSKLDEKMKNIDHLKRAVIECEGTNHNYRHFNILGYCYYEVRYFDLAYECYSASISQTAQDGRPNAAILMLLTLLFTVRENIM	VSEILSNSMFLTMASACKTKAKKNEILMQEFLYFLRQKQLLRRYFGGSAAEGTELSTSDTDKMIVGPYIHVCFNPKDGENVTGHTFLVDTRDSSQGYGKLVLLTSDSSILTIFDKNGCPMKDMIEENEEGEKLLPSEKVVEFWRKFLEKRQTATGPPKTHQHGPCATAVTKDPSGYIKKEVGGVLEQDFAHGLPFCRMPFEGEEWLRERENFIWPSMNTLERIKMLDCHVVAVGDKTSQHSSIEWRISYLLWERELVWSFNDVQLHCFVLLKSLLKKFIHPIVPEELSSYHMKTVVFWEFENTTESFWRRENLITLLRKCLLRLQKSIKYLDLKHFIDRSRNLFLGRMVDPGIKDELIEIIEDIIQNI	Eukaryota; Metazoa; Lophotrochozoa; Mollusca; Bivalvia; Pteriomorphia; Ostreoida; Ostreoidea; Ostreidae; Crassostrea
XP_019919862.1	PREDICTED: uncharacterized protein LOC109617699 [Crassostrea gigas]	Crassostrea gigas	MSDEEQLLKENGTVNINAIHLWKLLHDVINSEEHVRAYREYLELYLKIKCANKTERHYFSGSRGEGFQFSFSDIDILHSLIKDYVAIDTMHKECNVIAIQNKFQPGYCVLLYIRRSGSTVLSYDCIERSTFLEERKSVSKNGRSDEYFHGPCNSLKYPNALDRCSAFPIHPDFSNKFLQSFSTKFWNNVKSKVINESVGVMHCVAKGPEMGDDYGIQWLISFSVLEQHIVHSLNLVQFCCYGLMTILLHSKIDSCAETHDTLSSYHIKTTLFHVLEDIHPNFWIPRNIFYCLRVCITRLLLFVMKGYCPNYFKPECNLLLKLKIKDKRGEIVKKLQRLLKFEILDLCFCTSSNNRLFISKQLRANLTDDGCKKSIACVLDVIKELSKMPPNFFSFSGLYSALLIMTGYEYEYYECIDCILMIFHLLQLEKDDLKTVFLRHVFLLLMRRIGVIMYDNFLISGRKHYLLSAEVAFMLVQKVGASGAVYLATLWFCLGKYTRSISLLIGVVIKIAYSTKNAHSEFSKSDCDFMRCLSLAYPHRIILYISSNFFPKDLKEEVQNGVVDFMMFDSSYVLFLLFLCYFELNEIKNCIVCIQGIQLSFNEDCFEILHESIRHNSKRLHEIATKKMHF	LLKENGTVNINAIHLWKLLHDVINSEEHVRAYREYLELYLKIKCANKTERHYFSGSRGEGFQFSFSDIDILHSLIKDYVAIDTMHKECNVIAIQNKFQPGYCVLLYIRRSGSTVLSYDCIERSTFLEERKSVSKNGRSDEYFHGPCNSLKYPNALDRCSAFPIHPDFSNKFLQSFSTKFWNNVKSKVINESVGVMHCVAKGPEMGDDYGIQWLISFSVLEQHIVHSLNLVQFCCYGLMTILLHSKIDSCAETHDTLSSYHIKTTLFHVLEDIHPNFWIPRNIFYCLRVCITRLLLFVMKGYCPNYFKPECNLLLKLKIKDKRGEIVKKLQRLLKFEILDLCFCTSSNNRLFISKQL	Eukaryota; Metazoa; Lophotrochozoa; Mollusca; Bivalvia; Pteriomorphia; Ostreoida; Ostreoidea; Ostreidae; Crassostrea
EKC17707.1	Uncharacterized protein C3orf59-like protein [Crassostrea gigas]	Crassostrea gigas	MGDINEMVRRRVTPNDGIVQMLSGSMREGFRLKESDLDCMYWPNDHRVIMDMSQSEYYNIANTTLILSDSSGSPPGFTLLQLLTPSRYREVQLSCVRMNDRVYISSSVWRQLTCSILHPNSTAHGPCASGDLGGLEYDHAWCYVCDFWPPSASSWIDRCHSWPDPEVVDDIVRNGCHFVAIGHPLGPHENQEWRVSFSQAEYKLVSSMNHCQFLTYGLLKLFLKEVMNQQSEETNKMLCSYHMKTTIFWVIQQNTLPHWCPQNLLVGFWVCLKVLLRWVYEGVCPNFFIPQNNLFLTKVHGSAQNRLFLQLHELYKKGLACLLQSSSIRSYIIDVLCNPRLSICTDESMIRSEVDYDVELFRESSVTCKLSTDLFGLIKVIHTMEQLVDSPLTHYQVFTIQSITAFILQNTVFMLHNIYTNTGVNKQMYIANKMSCHMLKLAAKFGCISNMLYIAMYYYKTFRYREALSVLEMTKVKLAHPYLMYRGHVDRERYTEAVGGQSWSTKIRQAVAWDILLDIRICYISELIPEQQSALQNRDGTLCIPVFVMLHFLEFLCYRHIDTTLSQAVLNELQVLVHHDQGLYILDIQRDISWEILGICQQITGNLQAALYSYQQSLTQYQFNRIQTATQGRIRDIL	GDINEMVRRRVTPNDGIVQMLSGSMREGFRLKESDLDCMYWPNDHRVIMDMSQSEYYNIANTTLILSDSSGSPPGFTLLQLLTPSRYREVQLSCVRMNDRVYISSSVWRQLTCSILHPNSTAHGPCASGDLGGLEYDHAWCYVCDFWPPSASSWIDRCHSWPDPEVVDDIVRNGCHFVAIGHPLGPHENQEWRVSFSQAEYKLVSSMNHCQFLTYGLLKLFLKEVMNQQSEETNKMLCSYHMKTTIFWVIQQNTLPHWCPQNLLVGFWVCLKVLLRWVYEGVCPNFFIPQNNLFLTKVHGSAQNRLFLQLHELYKKGLACLLQSSSIRSYI	Eukaryota; Metazoa; Lophotrochozoa; Mollusca; Bivalvia; Pteriomorphia; Ostreoida; Ostreoidea; Ostreidae; Crassostrea
EKC39208.1	hypothetical protein CGI_10024613 [Crassostrea gigas]	Crassostrea gigas	MDINERFYSFTIYGFKCSQILTGSRGEGFRFEKSDVDLMVFLKDLRVIWDCNKFCNTTEHLVFDNSASQPGYGLLQLLPTQKAESEIDLFVMIKGKSYLSGAALKAAMCSGSPRFRIHGPCASLSNGIIEADVAVCILSDDWPPLASPFVGRCNKKAWPKPDLIHDIVKSGCHVVPIGSKSGDNEDVEWRISFSVAERKLVNDLTYCQFLLYGLLKLFLDEVINNCYEEDKLLCSYHIKTAVFWTLHNNHLPECCPRNLLNYFWVCLKLLLEWVDEGNCPNFFIPENNMFRNKIYGPAQQKLSQKLNKLFEDGPLCVLECPSINIYLSSILTNDMPISRTYTDPILLELLSEVEGINMPFTLLGKLANWLEPLTIIEDNIDSNVSEIGALVIRRLTINVLENIAFILLSLISGNNRSFYVVDKIACQSLKLSVKFGNVSDVLFSAMYYYRTSRFKKALSTLDLAKFLLTKPCLMDSGIDRCAEKITGQSLFEVAGRNSTSFLKLYNTVIYMNELVKEQEHSLAFPCSALRIPPYVLLLMLEFLCQRYFDEKKAQAALNKLFVVVHCDEGIYIDEDLEDISWQILGICQELSGNLRGALYAYRKSLAFDQTWNKISSASEERIHYVENLLQKNNATIS	DINERFYSFTIYGFKCSQILTGSRGEGFRFEKSDVDLMVFLKDLRVIWDCNKFCNTTEHLVFDNSASQPGYGLLQLLPTQKAESEIDLFVMIKGKSYLSGAALKAAMCSGSPRFRIHGPCASLSNGIIEADVAVCILSDDWPPLASPFVGRCNKKAWPKPDLIHDIVKSGCHVVPIGSKSGDNEDVEWRISFSVAERKLVNDLTYCQFLLYGLLKLFLDEVINNCYEEDKLLCSYHIKTAVFWTLHNNHLPECCPRNLLNYFWVCLKLLLEWVDEGNCPNFFIPENNMFRNKIYGPAQQKLSQKLNKLFEDGPLCVLECPSINIYL	Eukaryota; Metazoa; Lophotrochozoa; Mollusca; Bivalvia; Pteriomorphia; Ostreoida; Ostreoidea; Ostreidae; Crassostrea
XP_011418947.1	PREDICTED: cyclic GMP-AMP synthase isoform X1 [Crassostrea gigas]	Crassostrea gigas	MLQGRFRGIHAKRVLKKKFCSKMVKEDQKTSPAMYKEFPKQSTKTEEPGRKPASSDRLSLHALDFKKYVDMIEVEIRRPKEDSTFRTSEVNKFINALTDTMERRSNIPITLLKSGSYYDRTKIDYNDEFDFMFYPDIRMEADFTNCPPGYCKIRKGETVNKDLDPFIDRDGYLVPELYKAHMFDIFEKCRTDSSFRQGRRTQMKARKPESPAYTLLFSLGIRGKSPIDIDLVPAIRIDGWPKTARKVKSGTWIDDNAAKKVMQCFYLVTKRYPEDHPDVCQLWRVSFSHAEKELILHANKSDNGCRKDILKILKKIKEDIKENIKLKTPVEMNKFCSYHLKMFILEFFDKQRNFSKENKYHLVKECIKQLAKCVRNGTIKNYFIPRDNVLQSVLEEERLYVIRELEDLIQRMV	LSLHALDFKKYVDMIEVEIRRPKEDSTFRTSEVNKFINALTDTMERRSNIPITLLKSGSYYDRTKIDYNDEFDFMFYPDIRMEADFTNCPPGYCKIRKGETVNKDLDPFIDRDGYLVPELYKAHMFDIFEKCRTDSSFRQGRRTQMKARKPESPAYTLLFSLGIRGKSPIDIDLVPAIRIDGWPKTARKVKSGTWIDDNAAKKVMQCFYLVTKRYPEDHPDVCQLWRVSFSHAEKELILHANKSDNGCRKDILKILKKIKEDIKENIKLKTPVEMNKFCSYHLKMFILEFFDKQRNFSKENKYHLVKECIKQLAKCVRNGTIKNYFIPRDNVLQSVLEEERLYVIRELEDLIQRM	Eukaryota; Metazoa; Lophotrochozoa; Mollusca; Bivalvia; Pteriomorphia; Ostreoida; Ostreoidea; Ostreidae; Crassostrea
XP_019920349.1	PREDICTED: cyclic GMP-AMP synthase-like [Crassostrea gigas]	Crassostrea gigas	MVFKCPICKRDDFQSEGGLSSHITWKHSGSSDGRGSRPSSGACGRSDDRDIKARVFKCPICKRDDFQNERGLSCHISRMHLSGSDGRGSRPSSGACGRSDDRDVNAMVIKCHICGKDDFKSEGGLSRHITTVHQGSANGKGFRPSSCTNGKTDDGARPKTHTPRHRDHERHNSDRDVVRGVARVQKESFQRGSQDELPFKDGAGGATSKSSPAKYKESTKQSRKTEEPCERPSSSASNLSLSFNAPNFEKFVGMIEGSIVRPREDSKLRTDSINKFIDDLLVVMDRISSDIPIKLFRSGSYYDRTKIDYNDEFDFMFYADIRMEADFTNCPPGYCKIRKGMTVNTDLDPFIDRNGYLVPELYKAHMFDIFEKCRTDSSFRQGRRTQIQDRKPESPAYTLLFDLGISGKPPIDIDLVPAIRIDGWPKPARKIGPSKWIEKSMAERAMQCFHVVTKKFPEAHQDIRLLWRISFSHAEKELILHANMSDNGCRKDVFKILKKIKENMKSKNPTEMDKFCSYHLKMFILRFYDKHRDFSKEKKFDVLKESIKQLAKCVREGAIENYFIPRDNVLQSVPEEERRSVVRELDGLLQ	LSFNAPNFEKFVGMIEGSIVRPREDSKLRTDSINKFIDDLLVVMDRISSDIPIKLFRSGSYYDRTKIDYNDEFDFMFYADIRMEADFTNCPPGYCKIRKGMTVNTDLDPFIDRNGYLVPELYKAHMFDIFEKCRTDSSFRQGRRTQIQDRKPESPAYTLLFDLGISGKPPIDIDLVPAIRIDGWPKPARKIGPSKWIEKSMAERAMQCFHVVTKKFPEAHQDIRLLWRISFSHAEKELILHANMSDNGCRKDVFKILKKIKENMKSKNPTEMDKFCSYHLKMFILRFYDKHRDFSKEKKFDVLKESIKQLAKCVREGAIENYFIPRDNVLQSVPEEERRSVVRELDGLLQ	Eukaryota; Metazoa; Lophotrochozoa; Mollusca; Bivalvia; Pteriomorphia; Ostreoida; Ostreoidea; Ostreidae; Crassostrea
CAF0964412.1	unnamed protein product [Adineta ricciae]	Adineta ricciae	MKGRKKCKREKHQRRMTIFHLFISSVYLILSNIIKFHEISCEIFINLYFEIDYFYKTLTNQQKRYRRENSLTDLHELIVENRENRIRHAISMDISLNLVDHSFQTPLYYACQRGRTKLVQYLLEHGARHDLFDLNRISPLWIASKQGFHEIVLLLLEHGADPNHRSIDQTTSLYQASYYGHLKCVYHLIRYKARVDYAKNSGASPLFVAARNGFHRIVKHLLKFGADPNQCQEDLRSPLHTALLNNRVRCVRILLRHINIDCLIQQKDIYEWNHFHFLAKKGSYKSARVLFHHLKKKQKEMNFNEQDSFGNTPIHIALFNKKSKFLQYLLKKNVDINQPNCFGWNYHQLKLKFEESLNLNICQSKDYFENLLSIHLIKYTDEDRLISEEIQCYVKELLTVIERINPLFRSEIICSGSFYENTRVGLPDEFDLMIDLIEIEHLAKFIEVNSDPPGYGRLYPDDSYEAFRRLVFYLDPKTSCLSAEKIRKQFYQLLTSARSSVINRETSSHFKHLKLEWTSDDKQCGTAIHVEWYGVQYPYLSIKIDVVPCLTIYSWPRTATFDCPLEKHQFHIIPRSPQVNESFLWRISMSQLESIHLQNISLNQKNGYLILKCLRILFPFKSHIGTSIYTNEDLLTSYMFKNEFFHELYRFPFESQWINGSLTHRIFGILKRLHKHLLLGSINSFFIQNYNIIDLNEYKQIRSIEIQYLRTILSHLKEKFDFIQKTSLRRHTITHLGSTQRKPRLRQRAFTHFPEFQSL	ISEEIQCYVKELLTVIERINPLFRSEIICSGSFYENTRVGLPDEFDLMIDLIEIEHLAKFIEVNSDPPGYGRLYPDDSYEAFRRLVFYLDPKTSCLSAEKIRKQFYQLLTSARSSVINRETSSHFKHLKLEWTSDDKQCGTAIHVEWYGVQYPYLSIKIDVVPCLTIYSWPRTATFDCPLEKHQFHIIPRSPQVNESFLWRISMSQLESIHLQNISLNQKNGYLILKCLRILFPFKSHIGTSIYTNEDLLTSYMFKNEFFHELYRFPFESQWINGSLTHRIFGILKRLHKHLLLGSINSFFIQNYNIIDLNEYKQIRSIEIQYLRTILSHLKEKFD	Eukaryota; Metazoa; Spiralia; Gnathifera; Rotifera; Eurotatoria; Bdelloidea; Adinetida; Adinetidae; Adineta
CAF0831043.1	unnamed protein product [Adineta steineri]	Adineta steineri	MKTFHICFSFIYFLYSNIVELHHISKIIFIRIHYQIKNTYIRDNISNRKKIYHRRNSLTDLHEAVLRNCEKNIEYAIASGIPVDLVDHAGQTALYYACQRGYIKIVEYLLRYNARHDITDLNQTSPLWIAAKEGHSHIVLILLKNGADPNRKAHDGTTALYHSSYEGHIKCVYYLIKYKANVNFAKNSGASPLFVAARNGHHRIVKHLLKYGASPIQTQEDLRSSLQTALLYNRFKCVRLLLKTNLNCLFEQTDIYGWTPLHFLAKKGSIKSARIFFHYLQKSGKEFNIYEKDLFGNTALHIAIFNKQTKFADYLIKKNFNTNQENSFGWTYNTYCKKIQEKPNINECLPKLYLSNLLSIHSIHYTSEEDLIRYEIENYVKELVLYIEKLNPLFRNSIICSGSYYEYTRVGLPNEFDYMINLNEIENLCKFVENPTDPSGYGRLYPTDTKEAYDKLFYYLEPMTQCVSSEKIRKQFYQLLTSARVHVIRKEIISNFKHLKFEWTSGDKRCGTAIHTEWYGIQYPYLSIKIDVVPCLTIYSWPKTANMKCPDEKSQFQIIARSPNISETYLWRISMSKFESIYLKSLTKQQLNGYLSLKSLRLLIPYKCKIDKLVYTDEDLITSYMFKNEFLHEIIRYPQQQQWTDTSLIHRILGILKRLHKHLTIGSIKSFYIKNYNVIDENDYKQLRLFEIKYVQILISHLKLKLETINKKSLHRNTFSVIEPIIEKPIFRNRAFSSNI	IRYEIENYVKELVLYIEKLNPLFRNSIICSGSYYEYTRVGLPNEFDYMINLNEIENLCKFVENPTDPSGYGRLYPTDTKEAYDKLFYYLEPMTQCVSSEKIRKQFYQLLTSARVHVIRKEIISNFKHLKFEWTSGDKRCGTAIHTEWYGIQYPYLSIKIDVVPCLTIYSWPKTANMKCPDEKSQFQIIARSPNISETYLWRISMSKFESIYLKSLTKQQLNGYLSLKSLRLLIPYKCKIDKLVYTDEDLITSYMFKNEFLHEIIRYPQQQQWTDTSLIHRILGILKRLHKHLTIGSIKSFYIKNYNVIDENDYKQLRLFEIKYVQILISHLKLKLE	Eukaryota; Metazoa; Spiralia; Gnathifera; Rotifera; Eurotatoria; Bdelloidea; Adinetida; Adinetidae; Adineta
CAF1248887.1	unnamed protein product [Didymodactylos carnosus]	Didymodactylos carnosus	MTSNTDTTHLYTIEFYRKYQYEFNSFIRLSSKHFSSLLSLIFSYDICNDTVMKVHLECEKIKHLLQEEYCRKKYNILNVIISGSSGEQWMPYGDSDIDQMFVENIEVGEVENNDEFYFEYSQYSCYVLVYRNNGQLVSSSQILKNKKYVENFEKNTLYEHGPAWCLSTPLWPTDDRLLVKQMESDIVPCYKLKQWPSITREYFNRESRQWPSREIIEQFSQNTISCLLTPVGYKLSENHEHEWRISFSLIELELVKTLNKNQRLCYVLFKSIYKEYVLNETNRELLQNNDGNRVISSPPFGSYILKNIFFYFCEKYGENWCLPETILDCIEQLFIELKICIVNRCCPHYIIPSNNLLMGIDDTSFASMINPLINKINRILEHKIDVKNIIASKPMFMLFFECIFEQIQNNDDYEHFDDEHFETNLSRLKDFYLTFDERDTIVMPLINAYDCIFTRLAHVFHPNKGLTFEDLIAILDILATQYKEQETREIDDEDEINPYINFTNIIERCYGNLYLQNISYINDINDSEIIINTLDKVRFHYTNSYPLFDVNDFSFNDKLSGKAMIAYLRYCNYNYYEAAAFSLSALLENEEKFIENYLRSITALQIPISTKYCDEIILNFLFEQGTDLIECPILFASALPVLLHVYIHSMIKLDFDTDHPELTTVNFSIDVCFLLLEYCQRQELLPLNKYLYEKAKESYHDYTRQKQQNQSCCCCWNFVSRYLCLTTTDQQLSTSTKVQKRI	SSLLSLIFSYDICNDTVMKVHLECEKIKHLLQEEYCRKKYNILNVIISGSSGEQWMPYGDSDIDQMFVENIEVGEVENNDEFYFEYSQYSCYVLVYRNNGQLVSSSQILKNKKYVENFEKNTLYEHGPAWCLSTPLWPTDDRLLVKQMESDIVPCYKLKQWPSITREYFNRESRQWPSREIIEQFSQNTISCLLTPVGYKLSENHEHEWRISFSLIELELVKTLNKNQRLCYVLFKSIYKEYVLNETNRELLQNNDGNRVISSPPFGSYILKNIFFYFCEKYGENWCLPETILDCIEQLFIELKICIVNRCCPHYIIPSNNLLMGIDDTSFASMINPLINKI	Eukaryota; Metazoa; Spiralia; Gnathifera; Rotifera; Eurotatoria; Bdelloidea; Philodinida; Philodinidae; Didymodactylos
CAF1499840.1	unnamed protein product [Didymodactylos carnosus]	Didymodactylos carnosus	MVSHRNRLLSFILEQFMMSSTINQDEEKDEILTDEKIAEYLNFNLMEYKRTGSSVEELALPFQNYTRSDIDQMFEFPYIYVVDPEQFTSNERQQYKVTEQSSFLYIDYSNKKYPCYVTLYFYSMQELIETREKTASSILVPGANMYVIPGDFVEPHRKYLLSANFVNWFKVLWPKGESYEEKLEIHGPSICITSKDPTLPLATDHVPSLKCIHWPKSALNWINRTRLSKWPDQNLINSIVKFGCHVVGKSHPLTTSETETIEWRLSFSIGESLLAKTLSFYQKKCYLIVKALVDVHIKQDLELSKVICTYYLKTILYWLCESIGKEQWTYETLYDRFIDFIDYAITCFEKKCLNHYFIPEMNLIDHLNDEHLKKLSEKCLLIKNDLLNMIKICEEYYWNTNQFRRFDAIIEVLTENENLHDNSCIIWCCAITMQGFIKQYKLIDCPLKIVNDCIKRKYLESCSDESARYLLYFTSLITHLVDDNNEENLSAHNAMIKICEAKSFFDQSYEEMKENYVQIQNCLALKNN	MVSHRNRLLSFILEQFMMSSTINQDEEKDEILTDEKIAEYLNFNLMEYKRTGSSVEELALPFQNYTRSDIDQMFEFPYIYVVDPEQFTSNERQQYKVTEQSSFLYIDYSNKKYPCYVTLYFYSMQELIETREKTASSILVPGANMYVIPGDFVEPHRKYLLSANFVNWFKVLWPKGESYEEKLEIHGPSICITSKDPTLPLATDHVPSLKCIHWPKSALNWINRTRLSKWPDQNLINSIVKFGCHVVGKSHPLTTSETETIEWRLSFSIGESLLAKTLSFYQKKCYLIVKALVDVHIKQDLELSKVICTYYLKTILYWLCESIGKEQWTYETLYDRFIDFIDYAITCFEKKCLNHYFIPEMNLIDHLNDEHLKKLSEKCLLIKNDLLNMIKICEEY	Eukaryota; Metazoa; Spiralia; Gnathifera; Rotifera; Eurotatoria; Bdelloidea; Philodinida; Philodinidae; Didymodactylos
CAF0913093.1	unnamed protein product [Didymodactylos carnosus]	Didymodactylos carnosus	MPHFSSLLSLIFSQDICNDTVMSVHLECEKIKHKLQEEYCRNKYDILSVIISGSGGEQWIPYGDSDIDQMFVEHNEVGDEMNKDDFYFKDSQHPSYVLLYRNGGQLVSSYEVLKSKKYFKNFEQNRLYEHGSAWCLSTPLWPTDDQLLVKQMESDIVPCYKLKHWPSITREYFTRESRQWPSLDIINKFSRNETVCLLTPVGHKSSVNREHEWRISFSLVELELVKTLSKHQRLCYILFKSIFKEYVLHETTQELQNNIAVGSYILKNIFFYSCEKYGKNWCLQETILDCVEQLFIELNTCLVNRCCPHYIVSSNNLLNGIDEMAFTTVIDKYLNKINRILEHKIDLKNMIAHYPMFTLFFECLFEQLQKNSCYQPFNDEHFETNFSHLKDFYLKFDKRDTIVMPIIHCYDCVFSRLANVFCPDKGLTFDQLMMILNNLQTHCKQQETNDIEKGSEDERERNPYINFTNIIERCYGNLNLQNIWYLENDRACEGIIWVF	SSLLSLIFSQDICNDTVMSVHLECEKIKHKLQEEYCRNKYDILSVIISGSGGEQWIPYGDSDIDQMFVEHNEVGDEMNKDDFYFKDSQHPSYVLLYRNGGQLVSSYEVLKSKKYFKNFEQNRLYEHGSAWCLSTPLWPTDDQLLVKQMESDIVPCYKLKHWPSITREYFTRESRQWPSLDIINKFSRNETVCLLTPVGHKSSVNREHEWRISFSLVELELVKTLSKHQRLCYILFKSIFKEYVLHETTQELQNNIAVGSYILKNIFFYSCEKYGKNWCLQETILDCVEQLFIELNTCLVNRCCPHYIVSSNNLLNGIDEMAFTTVIDKYLNKI	Eukaryota; Metazoa; Spiralia; Gnathifera; Rotifera; Eurotatoria; Bdelloidea; Philodinida; Philodinidae; Didymodactylos
CAF1192052.1	unnamed protein product [Didymodactylos carnosus]	Didymodactylos carnosus	MSLHIFKSNSTPKDPTNIERLHYIATGSSAEDLYLPFTTNIQSDIDRMFEFPNMIVIDREQLLPNQFETYRQLKLGILSLEYSNKKYPCYVKLYFYSSCDHTMKKYKQLLINPENKLQITESKVESNENRKYFSPDDFLAWFERNWPSEANELIQRHGPSLCLTTANDPNLPLPMDHVPSFRCYCWPKPATSWVIRLRKSDWPNKDLIDKIVSFGCHLVVLPHPLSVDKNEWRLSFSVAEVLLAQSLNDYQKKCYLIMKAIFKVHINSDYPDTICSYYLKTIFYWFCETTRKEQFTYETLYDRFIDYADLIVECFREKYIEHYFVSNHNLIDHMDEHILMKIVDKFSEIKMNLLNIIEKCEQYYYETNRFLRFSPIIDELDKSTDDNTCIIVYYASFIQALVLQQRSIDYSLLVTSECMDRNYLAKCSDNAAKYLINAVGTLANLIADTDECSLQFLKANDIIIKICEVKLFTNNDKTYETAKKNYDEVKTKLETLNTNS	MSLHIFKSNSTPKDPTNIERLHYIATGSSAEDLYLPFTTNIQSDIDRMFEFPNMIVIDREQLLPNQFETYRQLKLGILSLEYSNKKYPCYVKLYFYSSCDHTMKKYKQLLINPENKLQITESKVESNENRKYFSPDDFLAWFERNWPSEANELIQRHGPSLCLTTANDPNLPLPMDHVPSFRCYCWPKPATSWVIRLRKSDWPNKDLIDKIVSFGCHLVVLPHPLSVDKNEWRLSFSVAEVLLAQSLNDYQKKCYLIMKAIFKVHINSDYPDTICSYYLKTIFYWFCETTRKEQFTYETLYDRFIDYADLIVECFREKYIEHYFVSNHNLIDHMDEHILMKIVDKFSEIKMNLLNIIEKCEQY	Eukaryota; Metazoa; Spiralia; Gnathifera; Rotifera; Eurotatoria; Bdelloidea; Philodinida; Philodinidae; Didymodactylos
CAF1070725.1	unnamed protein product [Didymodactylos carnosus]	Didymodactylos carnosus	MFFNEELEHAVKTRNYKLIQDLVKDKNISLDIQDDNAPLLYAIENDDLSLTKYLIELGANVNFHYEIRAYPNSSEDQLQIYPLMKAVHERRFDIIKLLLVSGANVTAVDAKNRSVMHYLDHAANANQHDHCANIVHILVQAGAAINQLDIHRRNSLNVAINGRFCCEHIILGLLAEGASMNIGDYSNHTPLHWLMYYCMSPYTSDLFISLDFSQFNDIDLNAQDNYGLTSFHHILLAASTDYQSIKYYDNQKRMEKLICISDNLVKAGGKCDIATYFGRTPLHFCSRIFLKRTVEILIKFFIDNGCSVNSIDGNGHSALDLSIAANNEWASLALIEYGGKTMRLIKPIENGYMPTLFSENKLYPRIGYNEIRNDERDNQPDESGINEFLNECINNSVLENDTFSNIVDHIHQFVIKLCKIMNEVNSKLIFSPYCSGSVSEKTKIDIPDEFDYLLNISSSFEEYFEIIEYDDCIGYAQLKLKQDINLPLYSYWHSFTHNNLFCSRMFLCHFETLLHKALNEQSHILEEYNLELASYEDSCYPFKIIEPDVTYGLEYTSKASTCIKLTHLDVKNSRLLNLSLDLVPCLFLKQWISGQLITIYNSDDMSTLLLTKCRQKSFHLSESPCTYLRLSFSRVETKVFTEMPPIIRKAYMLIKHFGIWYGECRSNEFYQIPSYVVKMALFDYIFYSSEGDKCRPHGCNDTKIVKWAIIILKCIEKACIDKLLPLIYFTECVNVLPSEKINHITQIARYWLKVLRRYLVKKDTNYDINLSD	GINEFLNECINNSVLENDTFSNIVDHIHQFVIKLCKIMNEVNSKLIFSPYCSGSVSEKTKIDIPDEFDYLLNISSSFEEYFEIIEYDDCIGYAQLKLKQDINLPLYSYWHSFTHNNLFCSRMFLCHFETLLHKALNEQSHILEEYNLELASYEDSCYPFKIIEPDVTYGLEYTSKASTCIKLTHLDVKNSRLLNLSLDLVPCLFLKQWISGQLITIYNSDDMSTLLLTKCRQKSFHLSESPCTYLRLSFSRVETKVFTEMPPIIRKAYMLIKHFGIWYGECRSNEFYQIPSYVVKMALFDYIFYSSEGDKCRPHGCNDTKIVKWAIIILKCIEKACIDKLLPLIYFTECVNVLPSEKINHITQIARYWLK	Eukaryota; Metazoa; Spiralia; Gnathifera; Rotifera; Eurotatoria; Bdelloidea; Philodinida; Philodinidae; Didymodactylos
CAF0939108.1	unnamed protein product [Didymodactylos carnosus]	Didymodactylos carnosus	MPHQIVPYRPLADDYINIQPLAFISTGSLAETLFLPFKSIDISSDIDRMFEFPHIIVVDENQLTVDEQEKYQQSKTSLLYIDYTNEKYPCYVTLYFYSSLNSSHKETLEQLLTHPENKLNIIESKAHIIKNKQNFPSAGIVEWFQLNWNNTTQDKIEKHGPSVCVQAVNDPKLPLPMDHVPSLRSHHWPKSALTWSTRPRLSGWPNQQLIDKIIHFGCHLVALAHPLSDNYRNHEWRLSFSVGEVLLAHSLNVYQRKCYSIMKAIFKAQINSDYPNIICSYYLKTIFYWLCEKYKEETFNYKSLYDRFLDYINLVIECFRKKRIEHYFVSGHNLIEHLNENILTKIVNKCEEIKFNILETIQKCEYFYHNTNQYERFRPITDELNRSTNNDNSCIILYYASFIYALVMQKQIIDYSLIMVNECLERNYLHDCSDDSARCLINVLCHLADFISEKNECSPEFLQVNNFIMKACELKSFYDKVYQTATENFQEVKEKLEILNN	MPHQIVPYRPLADDYINIQPLAFISTGSLAETLFLPFKSIDISSDIDRMFEFPHIIVVDENQLTVDEQEKYQQSKTSLLYIDYTNEKYPCYVTLYFYSSLNSSHKETLEQLLTHPENKLNIIESKAHIIKNKQNFPSAGIVEWFQLNWNNTTQDKIEKHGPSVCVQAVNDPKLPLPMDHVPSLRSHHWPKSALTWSTRPRLSGWPNQQLIDKIIHFGCHLVALAHPLSDNYRNHEWRLSFSVGEVLLAHSLNVYQRKCYSIMKAIFKAQINSDYPNIICSYYLKTIFYWLCEKYKEETFNYKSLYDRFLDYINLVIECFRKKRIEHYFVSGHNLIEHLNENILTKIVNKCEEIKFNILETIQKCEYF	Eukaryota; Metazoa; Spiralia; Gnathifera; Rotifera; Eurotatoria; Bdelloidea; Philodinida; Philodinidae; Didymodactylos
CAF1441191.1	unnamed protein product, partial [Didymodactylos carnosus]	Didymodactylos carnosus	MFENLVEMLHFYACVTRRSLCVIRNIYDGNSGGWLFEITKKFTESLLKYPNLTIIRCGSFEEELCIPLVIIGNNRESTLTVDVDHLIVDKNYLVVRNMKDIFQNNQQVLTFKPAAHDGYVHVFNEQLVRLKNIQFMQEQMEKYKLKIDVVPINKNNRTGPSFTARSDYDISFHISSDQVFALECKAWPESAQNWIERISKNGWPSYALKEKIKANGCHLVPTGYDEDEWRISFTCAELELLNTISKKHKMTYGLLKFLIKYLCCINDITVFKSYQLKTLFLRYCEGMDNEKETCLTTTKDSILDLLKFAIPFYEKKTIPNYFIPTCNILHEKSHSELDSLCSVLKSLSNKIDYILCQYLEETYYFLIIFDIGLIELYFSNKTDDSKLSLFLKYNFIMFAIYGILDEEPKRVSGVQPRDTSIDPKHYITLALKKDQTYLDKTNLDANDILKMLEIQLNADQSLLSKYELSGIIAAVWNCAFTGKSSSDRLSQMFYDCILWSSRMHEFHCSIISKYVEQNIQYDQKWISSEKINSYNYRRLILKINIFRFFFDTLLRIEAEYLLAYDIEMAFYAYQ	FENLVEMLHFYACVTRRSLCVIRNIYDGNSGGWLFEITKKFTESLLKYPNLTIIRCGSFEEELCIPLVIIGNNRESTLTVDVDHLIVDKNYLVVRNMKDIFQNNQQVLTFKPAAHDGYVHVFNEQLVRLKNIQFMQEQMEKYKLKIDVVPINKNNRTGPSFTARSDYDISFHISSDQVFALECKAWPESAQNWIERISKNGWPSYALKEKIKANGCHLVPTGYDEDEWRISFTCAELELLNTISKKHKMTYGLLKFLIKYLCCINDITVFKSYQLKTLFLRYCEGMDNEKETCLTTTKDSILDLLKFAIPFYEKKTIPNYFIPTCNILHEKSHSELDSLCSVLKSLSNKIDYILCQ	Eukaryota; Metazoa; Spiralia; Gnathifera; Rotifera; Eurotatoria; Bdelloidea; Philodinida; Philodinidae; Didymodactylos
CAF1453286.1	unnamed protein product, partial [Didymodactylos carnosus]	Didymodactylos carnosus	QYDLSDLNQNIFNLKLSLSTYKNLKIINCGSYEENLYLPLTISDENDQITLNIDSDHLIIDTNYIVIDEEKLENEQKIEINKKILILKNSIDGFVTLFDKQQEEKIPIKNIDFMLNQMNMYRPSIQKSVLQNCSFNGTKLAGCISGQIYTNSDRVFALEYKYWPTAAEQWLQRSTPYGWPTNEIKLLIKNNGCHIVPTGINEIQWRLSFSIAEVTLINTIDNNKKQIYSILKLLIKYICRINNIKSLKSYQLKTIFLWYCEQQQPFQDEQLCLTKKQLILDLLKFTMNFYENKSIPHYFISAYNVLIERTDDEIESYYKILTQLYDNIDFILLSFIEKTYYLLIVFDTNLIDLYTSSKYHYKLSLYFKYIFFICIIYDLLKNEQLNYSFRKCHSSLLYQLQSQLKIPVQIDHKYYLSLAFMNARKQLKLDNNITIDLILKLLKQEIEIDKNQLSLSELSGIISSVWSCGFLKNFF	QYDLSDLNQNIFNLKLSLSTYKNLKIINCGSYEENLYLPLTISDENDQITLNIDSDHLIIDTNYIVIDEEKLENEQKIEINKKILILKNSIDGFVTLFDKQQEEKIPIKNIDFMLNQMNMYRPSIQKSVLQNCSFNGTKLAGCISGQIYTNSDRVFALEYKYWPTAAEQWLQRSTPYGWPTNEIKLLIKNNGCHIVPTGINEIQWRLSFSIAEVTLINTIDNNKKQIYSILKLLIKYICRINNIKSLKSYQLKTIFLWYCEQQQPFQDEQLCLTKKQLILDLLKFTMNFYENKSIPHYFISAYNVLIERTDDEIESYYKILTQLYDNIDFILLS	Eukaryota; Metazoa; Spiralia; Gnathifera; Rotifera; Eurotatoria; Bdelloidea; Philodinida; Philodinidae; Didymodactylos
CAF0926685.1	unnamed protein product, partial [Didymodactylos carnosus]	Didymodactylos carnosus	MALLPTEKYMNIRNLLTNFIIDTIINDGFMEYILSCRKQCRDINRRYRPISLRESENYLRNHQLPLLLTGSFAEGLNIPSLFSDKCTMDISDCDIIYTIPLLTCNMSATNRKTAVFLINTQHTHSGYLNLILDTNSRNIKSIPYEYVSDLNLIAYKCADEIVENQTTERHGPAQQIDSEYRASGLNVIYSKDFVVALQCLSWPAPEWIERQRSDLWPKSSTIKIIVQQGCHVVPVFHAKSNQPDIEWRYSFSYAELILAEEIPYYTRKTYLIFKLLCKKYLNPYFPLKTYYLKTILFWCCEEYPAIFLENNNDLLVVKIQFIATKLDKLMERLSKSIEKQELPNYFIRTNNMFDCCIDSHTASIIEKIQYLRQN	LLTNFIIDTIINDGFMEYILSCRKQCRDINRRYRPISLRESENYLRNHQLPLLLTGSFAEGLNIPSLFSDKCTMDISDCDIIYTIPLLTCNMSATNRKTAVFLINTQHTHSGYLNLILDTNSRNIKSIPYEYVSDLNLIAYKCADEIVENQTTERHGPAQQIDSEYRASGLNVIYSKDFVVALQCLSWPAPEWIERQRSDLWPKSSTIKIIVQQGCHVVPVFHAKSNQPDIEWRYSFSYAELILAEEIPYYTRKTYLIFKLLCKKYLNPYFPLKTYYLKTILFWCCEEYPAIFLENNNDLLVVKIQFIATKLDKLMERLSKSIEKQELPNYFIRTNNMFDCCIDSHTASIIEKIQYLRQN	Eukaryota; Metazoa; Spiralia; Gnathifera; Rotifera; Eurotatoria; Bdelloidea; Philodinida; Philodinidae; Didymodactylos
CAF0951131.1	unnamed protein product [Didymodactylos carnosus]	Didymodactylos carnosus	MALLPTEKYMNIRNLLTNFIIDTIINDGFIEYILSCRKQCRDINRRYRPISLRESENYLRNHQLPLLLTGSFAEGLNIPSLFSDKCTMDISDCDIIYTIPLLTCNMSATNRKTAVFLINTQHTHSGYLNLILDTNSRNIKSIPYEYVSDLNLIAYKCADGRIVYYLPSSILPKSWLEIVENQTTERHGPAQQIDSEYRASGLNVIYSKDFVVALQCLSWPAPEWIERQRSDLWPKSSTIKIIVQQGCHVVPVFHAKSNQPDIEWRYSFSYAELILAEEIPYYTRKTYLIFKLXXXXNPYFPLKTYYLKTILFWCCEEYPAIFLENNNDLLVVKIQFIATKLDKLMERLSKSIEKQELPNYFIRTNNMFDCCIDSHTASIIEKIQYLRQNSMIILFESVLESYKLDYCLPFYFNIKTIYQPVLKYLYKDDKDTIIISDLKLACKTVIEQLSISLFIEGRFYGGRKLLQTIWYPIVLESLPRNNFEIAEFITEHHYYSLAYRQYGKSLLDIMIHVQEQLLMYFISANETNQNILLLRSLGHLYYIKSLTDDRSCLLKALDYSLITTVHAKEQQIRSYLAFSIYLCNFKQYYEKAITLLETAINIEYKEFNNDFITLYSSHKLIYSDDIQSLLQIYNAINISTKTYILYLMCRLYKYTNKEDQGRETFIKLVKHIHTVRDHPFRTSNKRSAGSFISVSFCRPA	LLTNFIIDTIINDGFIEYILSCRKQCRDINRRYRPISLRESENYLRNHQLPLLLTGSFAEGLNIPSLFSDKCTMDISDCDIIYTIPLLTCNMSATNRKTAVFLINTQHTHSGYLNLILDTNSRNIKSIPYEYVSDLNLIAYKCADGRIVYYLPSSILPKSWLEIVENQTTERHGPAQQIDSEYRASGLNVIYSKDFVVALQCLSWPAPEWIERQRSDLWPKSSTIKIIVQQGCHVVPVFHAKSNQPDIEWRYSFSYAELILAEEIPYYTRKTYLIFKLXXXXNPYFPLKTYYLKTILFWCCEEYPAIFLENNNDLLVVKIQFIATKLDKLMERLSKSIEKQELPNYFIRTNNMFDCCIDSHTASIIEKIQYLRQN	Eukaryota; Metazoa; Spiralia; Gnathifera; Rotifera; Eurotatoria; Bdelloidea; Philodinida; Philodinidae; Didymodactylos
CAF0885272.1	unnamed protein product [Didymodactylos carnosus]	Didymodactylos carnosus	MFSCENLRSKQKFHPISTRICLTKDNLIELLNNNVNIRKLLPYSTKNLKTIAVEKIKDKDIVKKLQTINNKHVLSDFLFNWVLNNSVQFIVNSEELEIRNTIKNVLNDLLIEMAHIDDRFSDSQLIPSGSGFEGFKMDKPDEFDFLYEFGKNDFIVEKTIHFIETSVPCFIKVVVDDIHIQLKWKEFIDNNEKLLNASKLRLYIVLLMQQSSFTNKFRYKWWKHQYLKFNLVPYHENCQHCLTFVNQSKVGAILHVQWNGKKYKNLHISIDIAPAIPVLNQWPSNANQHSLPVIEINDLTQWGYHVVTKADYNLSDTFSWRISFSLCEYQIFSRLNLCQSACFAILKLLRIPFEDTLTTWIWKSMFFQQLQITNKSDWDSEQLSERVSNCLSCIWPDELAIEPLSVQSFFIHTQSIDPTDATRGYNTKNIFLSLCHLKLIQKQFLRIIKNV	KHVLSDFLFNWVLNNSVQFIVNSEELEIRNTIKNVLNDLLIEMAHIDDRFSDSQLIPSGSGFEGFKMDKPDEFDFLYEFGKNDFIVEKTIHFIETSVPCFIKVVVDDIHIQLKWKEFIDNNEKLLNASKLRLYIVLLMQQSSFTNKFRYKWWKHQYLKFNLVPYHENCQHCLTFVNQSKVGAILHVQWNGKKYKNLHISIDIAPAIPVLNQWPSNANQHSLPVIEINDLTQWGYHVVTKADYNLSDTFSWRISFSLCEYQIFSRLNLCQSACFAILKLLRIPFEDTLTTWIWKSMFFQQLQITNKSDWDSEQLSERVSNCLSCIWPDELAIEPLSVQSFFIHTQSIDPTDATRGYNTKNIFLSL	Eukaryota; Metazoa; Spiralia; Gnathifera; Rotifera; Eurotatoria; Bdelloidea; Philodinida; Philodinidae; Didymodactylos
CAF0836488.1	unnamed protein product [Didymodactylos carnosus]	Didymodactylos carnosus	MFSCENLRSKQKFHPISTRICLTKDNLIELLNNNVNIRKLLPYSTKNLKTIAVEKIKDKDIVKKLQTINNKHVLSDFLFNWVLNNSVQFIVNSEELEIRNTIKNVLNDLLIEMAHIDDRFSDSQLIPSGSGFEGFKMDKPDEFDFLYEFGKNDFIVEKTIHFIETSVPCFIKVVVDDIHIQLKWKEFIDNNEKLLNASKLRLYIVLLMQQSSFTNKFRYKWWKHQYLKFNLVPYHENCQHCLTFVNQSKVGAILHVQWNGKKYKNLHISIDIAPAIPVLNQWPSNANQHSLPVIEINDLTQWGYHVVTKADYNLSDTFSWRISFSLCEYQIFSRLNLCQSACFAILKLLRIPFEDTLTTWIWKSMFFQQLQITNKSDWDSEQLSERVSNCLSCIWPDELAIEPLSVQSFFIHTQSIDPTDATRGVYKYQSYSHNVVCTAKKGLVTPSTDQQVLDVVLTAVNQSRHIKVLTSHHHSITDILCTNGIAISLTNFQNYKLNKKNSIVTVGAGMALSTFLELLDNDGYAIENMPSYGGITVGGLLGTGAHGSSLKRSVPADLLVRIKVITGQLPLRIQYISNKDDLKAFKTHLGALGVILECDIRVVKQYKVKVFSSQLSEERLFDNSVTKMAKKHDLFYFVWLHSAKLIIITTGTYLTNYSAIKDNDKWNLITDVNARQILTQGAIFEQIQATSNNSVLCAIESQLALSRINTVSETQVPLYTMINPTVINNMTGYGLLRNPATGYSHNMLNAKCTYCAWNTTSTPFFTADYSFIITVERLGAATKDIAQILNDYGHLCFPLGTLFRYLKHSDGLLTLSGDNANVNYVAFEFVLFIRKHRNIDPEFGLAGYEKISQMLRKKYNARPHWGKNGPAFFTQGVHSGLKKFYEKKQKYDPKGLFDNNLLRRLFKSNIPFPYYRKHCALESNCICQKDVHCATGQKCDKSGGYHLCIDTTIT	KHVLSDFLFNWVLNNSVQFIVNSEELEIRNTIKNVLNDLLIEMAHIDDRFSDSQLIPSGSGFEGFKMDKPDEFDFLYEFGKNDFIVEKTIHFIETSVPCFIKVVVDDIHIQLKWKEFIDNNEKLLNASKLRLYIVLLMQQSSFTNKFRYKWWKHQYLKFNLVPYHENCQHCLTFVNQSKVGAILHVQWNGKKYKNLHISIDIAPAIPVLNQWPSNANQHSLPVIEINDLTQWGYHVVTKADYNLSDTFSWRISFSLCEYQIFSRLNLCQSACFAILKLLRIPFEDTLTTWIWKSMFFQQLQITNKSDWDSEQLSERVSNCLSCIWPDELAIEPLSVQSFFIHTQSIDPTDATRGVYKYQSYSHNVVCTAKKGLVTPSTDQQVLDVVLTAVNQSRHIKVLTSHHHSITDILCTNGIAISLTNFQNYKLNKKNSIVTVGAGMALSTFLEL	Eukaryota; Metazoa; Spiralia; Gnathifera; Rotifera; Eurotatoria; Bdelloidea; Philodinida; Philodinidae; Didymodactylos
CAF0914378.1	unnamed protein product [Didymodactylos carnosus]	Didymodactylos carnosus	MAERFRRRDSLTDLHDAVLKNSIVELQSHIHNGVPLDVTDHEGKTALYYASEKGYLSLVEVLVKNGADMEIVNINGSSCLWEASHRGYDQIVLYVLKSGANPNSQADDQTTALYWASYNGHAKCVYYLTRFNADPSQTKNTGASALFVAARNGHHCIVKHLLKCGVDANLCQQDMRSPIHTALLYHRKRCVKFLLKWNVCVTNTDMYGLSVLHFAAKCGKLKAARIILNHLRRHNLLDTDASDNFGNTCLHLAVVYGNYKLACYFISKGFNINKQNIHGWSPLHMAAMVGNDSLLKHMLEKKADCSLVTRQNETGHQIAGRYRRHSSVQLFLPSEQLSVDPLLNVNTLRDYLSLLSVTNTIGVIKYTDEEQLIKEEVETYVKHLLIHVEHLNSIFKCEIIPSGSFYEYTRVGFPTEFDFMINLIWFGRICEFQQLEEDPAGFGRLLVTNDKTHKELEQYIEPITQCLSSEKIRKRFYQLLTSARSHVIRKESMSLFKNLKMQWTSADKRCGTAIHAEWCGCQYAHLTIKIDVIPCITVPGWPSSANIPCPVDILNFHVIARSTKSDLTYLWRISTTAAEVNFFQNVSLKEKKIGYIVLKAIRNSFSYPPITIKGVTYGVEDLLTSYTLKMEYLYELNKHPKNREWIGENFSHRIMSIFKRMYKDINLGTIKSFYIKNYNILDCEEFDLLRTHELKYTHSIKLHLKNIINMQQPARMVRSNSYAADSLPKTVQLKKRSQSTV	IKEEVETYVKHLLIHVEHLNSIFKCEIIPSGSFYEYTRVGFPTEFDFMINLIWFGRICEFQQLEEDPAGFGRLLVTNDKTHKELEQYIEPITQCLSSEKIRKRFYQLLTSARSHVIRKESMSLFKNLKMQWTSADKRCGTAIHAEWCGCQYAHLTIKIDVIPCITVPGWPSSANIPCPVDILNFHVIARSTKSDLTYLWRISTTAAEVNFFQNVSLKEKKIGYIVLKAIRNSFSYPPITIKGVTYGVEDLLTSYTLKMEYLYELNKHPKNREWIGENFSHRIMSIFKRMYKDINLGTIKSFYIKNYNILDCEEFDLLRTHELKYTHSIKLHLKNIIN	Eukaryota; Metazoa; Spiralia; Gnathifera; Rotifera; Eurotatoria; Bdelloidea; Philodinida; Philodinidae; Didymodactylos
CAF1539538.1	unnamed protein product [Didymodactylos carnosus]	Didymodactylos carnosus	MAGRHYTDEEQLIKEEVETYVKRLLIHVEHLNSVFKCEIIPSGSFYEYTRVGFPNEFDFMINLICFGRICEFQQLEEDPAGFGRLLVTNDKAHKELEQYIEPITQCLSSEKIKKRFHQLLTSARSHVIRKESMNLFKNLKMQWTSGDKRCGTAIHAEWCGCQYAHLTIKIDVIPCITVPGWPSSANIPCPAGILNFHVIARSTKFNSTYLWRISTTTAEVNFFQNVSLKEKKIGYIVLKAIRNSISYPPVTVKGVTYGVEDLLTSYTLKMEYFYELNKHPNNRDWIGENFPHRIMSIFKRISKDINLVSTTKRLLRKL	IKEEVETYVKRLLIHVEHLNSVFKCEIIPSGSFYEYTRVGFPNEFDFMINLICFGRICEFQQLEEDPAGFGRLLVTNDKAHKELEQYIEPITQCLSSEKIKKRFHQLLTSARSHVIRKESMNLFKNLKMQWTSGDKRCGTAIHAEWCGCQYAHLTIKIDVIPCITVPGWPSSANIPCPAGILNFHVIARSTKFNSTYLWRISTTTAEVNFFQNVSLKEKKIGYIVLKAIRNSISYPPVTVKGVTYGVEDLLTSYTLKMEYFYELNKHPNNRDWIGENFPHRIMSIFKRISKDINLVSTTKRLLRKL	Eukaryota; Metazoa; Spiralia; Gnathifera; Rotifera; Eurotatoria; Bdelloidea; Philodinida; Philodinidae; Didymodactylos
CAF1145890.1	unnamed protein product [Didymodactylos carnosus]	Didymodactylos carnosus	MMGDENLIKLMIKNNADCTLVTKDNETGYQIAIRNRQYPVISCLMPLNEIKCEPFLDLVSNAKTFRDYLKYLLKTDGMGLLKYTREEQLIKTEVEIYVKQLLFHVEQMDPLFKFKVIPSGSFYENTRVGFPTEFDFMIDLIYIGSLCEFFEVEEVDPPGFGRLRLKSSTAREELEQFIEPVTQCLSSGKVRKRFYHLLTSARSHVICKESMKLFHNLKMRWTSGDKRCGTAIHAEWCGSQYANLLIKIDIIPCITVQGWPTSANVACPAGTQYFHVIARSTASHLTYLWRISTTSTEVNFFQNLSIEKKCGYAILKIIRNAIPYQCSIYQGKMKVDYGIEDLLTSYTLKMEYLFELKKYPNDSDWMRGNFCYRIMSIFKRIYKHLQLNKIMSFYIRNYNVLDSEEFLLIRPHELKYVRSILTHLKHKQLENKAAKRLRSNSCSTPKVVQIPKKFLLKERAESFEL	IKTEVEIYVKQLLFHVEQMDPLFKFKVIPSGSFYENTRVGFPTEFDFMIDLIYIGSLCEFFEVEEVDPPGFGRLRLKSSTAREELEQFIEPVTQCLSSGKVRKRFYHLLTSARSHVICKESMKLFHNLKMRWTSGDKRCGTAIHAEWCGSQYANLLIKIDIIPCITVQGWPTSANVACPAGTQYFHVIARSTASHLTYLWRISTTSTEVNFFQNLSIEKKCGYAILKIIRNAIPYQCSIYQGKMKVDYGIEDLLTSYTLKMEYLFELKKYPNDSDWMRGNFCYRIMSIFKRIYKHLQLNKIMSFYIRNYNVLDSEEFLLIRPHELKYVRSILTHLKHKQL	Eukaryota; Metazoa; Spiralia; Gnathifera; Rotifera; Eurotatoria; Bdelloidea; Philodinida; Philodinidae; Didymodactylos
CAF2063139.1	unnamed protein product [Rotaria magnacalcarata]	Rotaria magnacalcarata	MMFNNLLAVLDFYSSSSKEGTQSIVDTIASLKSSLSEYANIKIIDCGSFIENLYIPLSIMDPIQNETTLNFDSDHLIVDMDYLAYEFSDSPSTMINDKKMLLLKNSPHPGCIYLFDARENIDIPLKTANFMLQQIQKYRPKLNVANTINFDRALGIRTGPSFAATSGVSGTLGNHVNTDLVFCVQCQQWPSIAKEWLTRESKTDWPTSNTKHLVANHGCYIVPTGFDESEWRFSFSFAELQLIGTLDNVYKRVYAILKILIKYACKSENITGLKSYHLKTIFLWYCEEMGVQSHAPIKVSIENLLNYTTEFYKRQYVPHYFIPACNLLCEISTEVIKLYYETLSKLKKNIDTMLIQFIDNTYYSFVLLKSNLLELYTKNDSRLRLFFKYTFLLYSLYGVLHNEQSLLSFEHTTDIDYNYYFSLVTSENEVTVTIDKILGTIESNIGSDSVLLSLEEISGIICAVWWCSFNLKTAMISDSFYDCIFWASRMHAYYCDKIIDRFIYKAPKIICKTKDSENYKNLLSIIIHHPTAQTENLKRYSLLKITNESRVIFQRLLAIEAEYLIEQNIEMAFCVFQIIACMERDSLVNFFMRPSNKSFAKALKDRNGIIFEIFGEWAMEDATAGLNMCECEQANST	MFNNLLAVLDFYSSSSKEGTQSIVDTIASLKSSLSEYANIKIIDCGSFIENLYIPLSIMDPIQNETTLNFDSDHLIVDMDYLAYEFSDSPSTMINDKKMLLLKNSPHPGCIYLFDARENIDIPLKTANFMLQQIQKYRPKLNVANTINFDRALGIRTGPSFAATSGVSGTLGNHVNTDLVFCVQCQQWPSIAKEWLTRESKTDWPTSNTKHLVANHGCYIVPTGFDESEWRFSFSFAELQLIGTLDNVYKRVYAILKILIKYACKSENITGLKSYHLKTIFLWYCEEMGVQSHAPIKVSIENLLNYTTEFYKRQYVPHYFIPACNLLCEISTEVIKLYYETLSKLKKNIDTMLIQ	Eukaryota; Metazoa; Spiralia; Gnathifera; Rotifera; Eurotatoria; Bdelloidea; Rotaria
CAF2171418.1	unnamed protein product [Rotaria magnacalcarata]	Rotaria magnacalcarata	MEENETNSLLSQKFTTAKRMLSNFITDTVINDGYMEHILCCGKECRNINERHRPIPIYDYLHSPMTTFDDHYNPFLITGSFAESLSVPPIFDTKCTMDISDCDLMYVIPFLTCDLRPTRRKTTLLVNTQQTHSGYCNLIVDLDTTNIKTIPFESISDLTLQSHQYENDRTIYFLPSSPLPQSWLSVIENQNAERHGPAQQINTQCITSGLKAIYSKDFVVALHCVSWPIQEWIERSRSNNWPSEATIREIVKNGCHLVPVAHATSRKPDIEWRYSFSFAELVLTNEMPYYTRKTYLMFKLLCKKYLENYFPLKTYHLKTILFWCCEEYSTLFIDDKQKLTVKIDNIAEKLDKLIERLLNSIWKQELPSYFIRTNNLFDSIDSEYFSASQVTIIMEKIKYLRQNPMEILFETVLEHSRLDYCLPFSFNIRHIFEPILKYFSMEVDDQTLKHDCEIVIEKLSISLFLEGKAYAGRKLLQTIWYKYLEYLPVNDVEIADLITEHGYYSLVHNQYQELLLDRMIHVQEELLNYFTPTSDEKCSSQNIVLLRSLGCLHYIKSFSSNEENGDIESTYFRKSLDDSLITTIDSQVQQIRSYLAYGIYLGQLQRYEEALSLLETAISIKYHAFNNDFITIYSLHKAMHPKDIQHLLYIYNAINVSTKTYIFYLLCRFYKFTGRYDKGCQALINLVQHIHEVKDIHIGTYLTGHLCLLYDQTDVACEYFIINLRMEFGLNSIFESSKTMIIFKASLLITTFIQLNVQSCVISTTVQTTLKNLKWCYHHDLINSILVFLKDLYRRVLHAACHASEHMSIDFQEKFHSKVVPGLLSILDADENPRTQTHSAAALVSFVEHLPQIIEKFEQFLSRKYQEPVQHNHKLDFERIVIIISAIADTTGQDFSPYYDTFMPKLKYLFKIAITSDYRMLSGKIMECISLIGLAVDKEKFIYDCDEIMQEVFKAQVDFENDDPRISYFIGAWTRICKILGKDFEQYLPVVMKPVLKIAAFKPEVILLDGSNTGIEEDSNWKVLHVGDRTYGIKTTGLEEKAAACSLLVWFAKELKENFVNYVEETTKLMFYFFLIFLGVRETAGESLPHLLVCAKLRGDDYVRQMWKYMKKELFEVPGELFTSLGKCVETLGVSSLTVNELKKLTTILDSHLKKYFERAEKRHNEDDFDAYILNPISDIIHSLLVTYTDSYLVYFDTLVPYFHALIQPTRSISERQCGLCVFDDVIQFTGAHSHRYTHVFLSNMAESLVDPVAEVRQAAAYGFGVMGMNGGPVYARPCAESLPALFTLISASDSRSVENNTATENAISAVTKIFKFNNSCVDNIDKFYPIWLSWLPIYEDTEETPHVYGYLCDLIEQNNPVTVGQDQSNIPTIIKLFCGAFSKSSIEINSLVGQRMILILKHVQTIPSIFQTCINVLTNEERQALANALNSSVSTPTLS	MLSNFITDTVINDGYMEHILCCGKECRNINERHRPIPIYDYLHSPMTTFDDHYNPFLITGSFAESLSVPPIFDTKCTMDISDCDLMYVIPFLTCDLRPTRRKTTLLVNTQQTHSGYCNLIVDLDTTNIKTIPFESISDLTLQSHQYENDRTIYFLPSSPLPQSWLSVIENQNAERHGPAQQINTQCITSGLKAIYSKDFVVALHCVSWPIQEWIERSRSNNWPSEATIREIVKNGCHLVPVAHATSRKPDIEWRYSFSFAELVLTNEMPYYTRKTYLMFKLLCKKYLENYFPLKTYHLKTILFWCCEEYSTLFIDDKQKLTVKIDNIAEKLDKLIERLLNSIWKQELPSYFIRTNNLFDSIDSEYFSASQVTIIMEKIKYLRQN	Eukaryota; Metazoa; Spiralia; Gnathifera; Rotifera; Eurotatoria; Bdelloidea; Rotaria
CAF5006923.1	unnamed protein product [Rotaria magnacalcarata]	Rotaria magnacalcarata	MEENETNSLLSQKFTTAKRMLSNFITDTVINDGYMEHILCCGKECRNINERHRPIPIYDYLHSPMTTFDDHYNPFLITGSFAESLSVPPIFDAKCTMDISDCDLMYVIPFLTCDLRPTRRKTTLLVNTQQTHSGYCNLIVDLDTTNIKMIPFESISDLTLQSHQYENDRTIYFLPSSPLPQSWLSVIENQNAERHGPAQQINTQCITSGLKAIYSKDFVVALHCVSWPIQEWIERSRSNNWPSEATIREIIKNGCHLVPVAHATSRKPDIEWRYSFSFAELVLTNEMPYYTRKTYIMFKLLCKKYLENYFPLKTYHLKTILFWCCEEYSTLFIDDKQKLTVKIDNIAEKLDKLIERLLNSIWKQELPSYFIRTNNLFDSIDSEYFSASQNIVD	MLSNFITDTVINDGYMEHILCCGKECRNINERHRPIPIYDYLHSPMTTFDDHYNPFLITGSFAESLSVPPIFDAKCTMDISDCDLMYVIPFLTCDLRPTRRKTTLLVNTQQTHSGYCNLIVDLDTTNIKMIPFESISDLTLQSHQYENDRTIYFLPSSPLPQSWLSVIENQNAERHGPAQQINTQCITSGLKAIYSKDFVVALHCVSWPIQEWIERSRSNNWPSEATIREIIKNGCHLVPVAHATSRKPDIEWRYSFSFAELVLTNEMPYYTRKTYIMFKLLCKKYLENYFPLKTYHLKTILFWCCEEYSTLFIDDKQKLTVKIDNIAEKLDKLIERLLNSIWKQELPSYFIRTNNLFDSIDSEYFSASQNIVD	Eukaryota; Metazoa; Spiralia; Gnathifera; Rotifera; Eurotatoria; Bdelloidea; Rotaria
CAF3222641.1	unnamed protein product [Rotaria socialis]	Rotaria socialis	MLSNFITDTVINDGYMEHILCCGKECRDINERHRPIPIYGYLHSPMTTFHDHYNPFLITGSFAESLSVPPIFGTKCTMDISDCDLMYVIPFLTCDLRPTRRKTTLLVNTQQMHSGYCNLIVDLNTTNIKMIPFESMSDLTLQSHQYETDRTVYFLPSSPLPQSWLSIIENQNAERHGPAQQINTQYITSGLKAIYSKDFVVALHCVSWPIQEWIERPRSNDWPSVATIREIAKNGCHLVPVAHATSLKPDIEWRFSFSFAELVLANELSYYTRKTYLIFKLLCKKYLENYFPLKTYHLKTVLFWCCEEYSTLFIDDKQKLTVKIDNIAEKLDKLIERLLNSIWEQELPSYFIRTNNLFDSIDTEYFSTSQIAIIVEKIKYLRQNPMEILFEIVLEHNKLDYCLPLSFNIRHIFEPVLKHFSTEVDDKTLKHDCEMAIEKLSISLFLEGKAYAGRKLLQTIWYKYLECLPINDAEIADLITEHGYYLLVDNQYQELLLDRMIDVQEELLNYFTPTSDEKCSSQNIVLLRSLGCLHYIKSFSSNEENGDIESTYFRKSLDDSLITTIDSQVQQIRSYLAYGIYLGQSQRYEEALALLEVAISIKYPAFNNDFITIYSLHKAMHPKDIQHLLYIYNAINVSTKTYIFYLLCRFYKLTGRYDKGCHALIDLVQHIHEVKDIHIGTYLTGHLCLLYDQIEVAYECFIINLRMEFGLNSIFEPSKTMVIFKASLVITTFIQLNVQSCVISTTVQATLKNPKWCYYHDLANSILHQRVLHVAYHASEHMSIDFQEKFHSKVAPGLLSMVDADENPRTQTHSAAALVSFVEHLAQIIEKFEQFLSRKYQEPVQHNHKLDFERVVIIISAIADTTGQEFSPYYDTSVEIFFLVIK	MLSNFITDTVINDGYMEHILCCGKECRDINERHRPIPIYGYLHSPMTTFHDHYNPFLITGSFAESLSVPPIFGTKCTMDISDCDLMYVIPFLTCDLRPTRRKTTLLVNTQQMHSGYCNLIVDLNTTNIKMIPFESMSDLTLQSHQYETDRTVYFLPSSPLPQSWLSIIENQNAERHGPAQQINTQYITSGLKAIYSKDFVVALHCVSWPIQEWIERPRSNDWPSVATIREIAKNGCHLVPVAHATSLKPDIEWRFSFSFAELVLANELSYYTRKTYLIFKLLCKKYLENYFPLKTYHLKTVLFWCCEEYSTLFIDDKQKLTVKIDNIAEKLDKLIERLLNSIWEQELPSYFIRTNNLFDSIDTEYFSTSQIAIIVEKIKYLRQNPMEILFEIVLEHNKL	Eukaryota; Metazoa; Spiralia; Gnathifera; Rotifera; Eurotatoria; Bdelloidea; Rotaria
CAF3778859.1	unnamed protein product [Rotaria socialis]	Rotaria socialis	MLSNFITDTVINDGYMEHILCCGKECRDINERHRPIPIYGYLHSPMTTFHDHYNPFLITGSFAESLSVPPIFGTKCTMDISDCDLMYVIPFLTCDLRPTRRKTTLLVNTQQMHSGYCNLIVDLNTTNIKMIPFESMSDLTLQSHQYETDRTVYFLPSSPLPQSWLSIIENQNAERHGPAQQINTQYITSGLKAIYSKDFVVALHCVSWPIQEWIERPRSNDWPSVATIREIAKNGCHLVPVAHATSLKPDIEWRFSFSFAELVLANELSYYTRKTYLIFKLLCKKYLENYFPLKTYHLKTVLFWCCEEYSTLFIDDKQKLTVKIDNIAEKLDKLIERLLNSIWEQELPSYFIRTNNLFDSIDTEYFSTSQIAIIVEKIKYLRQNPMEILFEIVLEHNKLDYCLPLSFNIRHIFEPVLKHFSTEVDDKTLKHDCEMAIEKLSISLFLEGKAYAGRKLLQTIWYKYLECLPINDAEIADLITEHGYYLLVDNQYQELLLDRMIDVQEELLNYFTPTSDEKCSSQNIVLLRSLGCLHYIKSFSSNEENGDIESTYFRKSLDDSLITTIDSQVQQIRSYLAYGIYLGQSQRYEEVLALLEVAISIKYPAFNNDFITIYSLHKAMHPKDIQHLLYIYNAINVSTKTYIFYLLCRFYKLTGRYDKGCHALIDLVQHIHEVKDIHIGTYLTGHLCLLYDQIEVAYECFIINLRMEFGLNSIFEPSKTMAIFKASLVITTFIQLNVQSCVISTTVQATLKNRKQSIL	MLSNFITDTVINDGYMEHILCCGKECRDINERHRPIPIYGYLHSPMTTFHDHYNPFLITGSFAESLSVPPIFGTKCTMDISDCDLMYVIPFLTCDLRPTRRKTTLLVNTQQMHSGYCNLIVDLNTTNIKMIPFESMSDLTLQSHQYETDRTVYFLPSSPLPQSWLSIIENQNAERHGPAQQINTQYITSGLKAIYSKDFVVALHCVSWPIQEWIERPRSNDWPSVATIREIAKNGCHLVPVAHATSLKPDIEWRFSFSFAELVLANELSYYTRKTYLIFKLLCKKYLENYFPLKTYHLKTVLFWCCEEYSTLFIDDKQKLTVKIDNIAEKLDKLIERLLNSIWEQELPSYFIRTNNLFDSIDTEYFSTSQIAIIVEKIKYLRQN	Eukaryota; Metazoa; Spiralia; Gnathifera; Rotifera; Eurotatoria; Bdelloidea; Rotaria
CAF2101831.1	unnamed protein product [Rotaria magnacalcarata]	Rotaria magnacalcarata	MSSNVHEDEIEEETLTNEILNNTFKFDAFKYKQSGSSAENLYLPFSSHVKSDIDLMFEFPYIYAADPDQLTLADREQYEVDHKIRFLYVDYSNKKYPCYIKLYFNSTKELIQVSEETDASFVLPDTNINMIVRNDVEPHRKYFPSVNFVNWFAKKWPVDNFNGENLEIHGPSICITSNHPALPLPVDHVASLKCIHWPKPAFNWINRVRSSHWPDQNLINFVVKSGCHIVPISHVSTNDGTKKIEWRLSFSMCEIILAKTLNCYQRKCYLIVKALFDVHIKQDFELSKTICSYFLKTMLFWLCESIGKEKWTYETLYDRFIDFIDHAIECFERKYLGHYFIAEMNLIDHIDHGQLKKMIDRCISIKHDLLNKIKICEEHYWNSNQFIRFNPIIEVLSNNESLADNSCIIWCCANTMRALIMQDKSIDRPLKMVHDCIKRNYLQTCSDESAKYLLYVTSLISHRFEDENVYSPKNLSTHDAMIKICEAKSIYDQSYQDMKENYIEIQNHLKEDPSVSQKLA	MSSNVHEDEIEEETLTNEILNNTFKFDAFKYKQSGSSAENLYLPFSSHVKSDIDLMFEFPYIYAADPDQLTLADREQYEVDHKIRFLYVDYSNKKYPCYIKLYFNSTKELIQVSEETDASFVLPDTNINMIVRNDVEPHRKYFPSVNFVNWFAKKWPVDNFNGENLEIHGPSICITSNHPALPLPVDHVASLKCIHWPKPAFNWINRVRSSHWPDQNLINFVVKSGCHIVPISHVSTNDGTKKIEWRLSFSMCEIILAKTLNCYQRKCYLIVKALFDVHIKQDFELSKTICSYFLKTMLFWLCESIGKEKWTYETLYDRFIDFIDHAIECFERKYLGHYFIAEMNLIDHIDHGQLKKMIDRCISIKHDLLNKIKICEEH	Eukaryota; Metazoa; Spiralia; Gnathifera; Rotifera; Eurotatoria; Bdelloidea; Rotaria
CAF2063789.1	unnamed protein product [Rotaria magnacalcarata]	Rotaria magnacalcarata	MMSSNVHEDEIEEETLTNEILNNTFKFDAFKYKQSGSSAENLYLPFSSHVKSDIDLMFEFPYIYAADPDQLTLADREQYEVDHKIRFLYVDYSNKKYPCYIKLYFNSTKELIQVSEETDASFVLPDTNINMIVRNDVEPHRKYFPSVNFVNWFAKKWPVDNFNGENLEIHGPSICITSNHPALPLPVDHVASLKCIHWPKPAFNWINRVRSSHWPDQNLINFVVKSGCHIVPISHVSTNDGTKKIEWRLSFSMCEIILAKTLNCYQRKCYLIVKALFDVHIKQDFELSKTICSYFLKTMLFWLCESIGKEKWTYETLYDRFIDFIDHAIECFERKYLGHYFIAEMNLIDHIDHGQLKKMIDRCISIKHDLLNKIKICEEHYWNSNQFIRFNPIIEVLSNNESLADNSCIIWCCANTMRALIMQDKSIDRPLKMVHDCIKRNYLQTCSDESAKYLLYVTSLISHRFEDENVYSPKNLSTHDAMIKICEAKSIYDQSYQDMKENYIEIQNHLKEDPSVSQKLA	MMSSNVHEDEIEEETLTNEILNNTFKFDAFKYKQSGSSAENLYLPFSSHVKSDIDLMFEFPYIYAADPDQLTLADREQYEVDHKIRFLYVDYSNKKYPCYIKLYFNSTKELIQVSEETDASFVLPDTNINMIVRNDVEPHRKYFPSVNFVNWFAKKWPVDNFNGENLEIHGPSICITSNHPALPLPVDHVASLKCIHWPKPAFNWINRVRSSHWPDQNLINFVVKSGCHIVPISHVSTNDGTKKIEWRLSFSMCEIILAKTLNCYQRKCYLIVKALFDVHIKQDFELSKTICSYFLKTMLFWLCESIGKEKWTYETLYDRFIDFIDHAIECFERKYLGHYFIAEMNLIDHIDHGQLKKMIDRCISIKHDLLNKIKICEEH	Eukaryota; Metazoa; Spiralia; Gnathifera; Rotifera; Eurotatoria; Bdelloidea; Rotaria
CAF1026316.1	unnamed protein product [Rotaria magnacalcarata]	Rotaria magnacalcarata	MPKASTQHHGDFIRVTLFEQEDFFRSRHHPNVKPKINIVETASHKALSQYGSSIVSRGHYSKNQSFTTPLSKIGQSNRIKPVVVSQVSATENGSCPTSELPYVSQLATTSPSTIVSQYVANSEGGVKVLRQQRIQLLQQSRQALQVDTTTLIVLFHQPIILQIAMTSTTTTSTSIQALSLNATVTASNFGSFAGSDAAQGDAIVNRSTTGYYNSGNWAPQYVQLQLSGTYTVCDVYLNVAQTPNGATQNQLSVGLSVASLQLVTTMNGNTSNGQWLNISYNPCLTGLTPEWAFYSHNQNVMEENETNSLLSQKFTTAKRMLSNFITDTVINDGYMEHILCCGKECRNINERHRPIPIYDYLHSPMTTFDDHYNPFLITGSFAESLSVPPIFDAKCTMDISDCDLMYVIPFLTCDLRPTRRKTTLLVNTQQTHSGYCNLIVDLDTTNIKTIPFESISDLTLQSHQYENDRTIYFLPSSPLPQSWLSVIENQNAERHGPAQQINTQCITSGLKAIYSKDFVVALHCVSWPIQEWIERSRSNNWPSEATIREIIKNGCHLVPVAHATSRKPDIEWRYSFSFAELVLTNEMPYYTRKTYIMFKLLCKKYLENYFPLKTYHLKTILFWCCEEYSTLFIDDKQKLTVKIDNIAEKLDKLIERLLNSIWKQELPSYFIRTNNLFDSIDSEYFSASQVTIIMEKIKYLRQNPMEILFETVLEHSRLDYCLPFSFNIRHIFEPILKYFSMEVDDQTLKHDCEIVIEKLSISLFLEGKAYAGRKLLQTIWYKYLEYLPVNDVEIADLITEHGYYSLVHNQYQELLLDRMIHVQEELLNYFTPTSDEKCSSQNIVLLRSLGCLHYIKSFSSNEENGDIESTYFRKSLDDSLITTIDSQVQQIRSYLAYGIYLGQLQRYEEALSLLETAISIKYHAFNNDFITIYSLHKAMHPKDIQHLLYIYNAINVSTKTYIFYLLCRFYKFTGRYDKGCQALINLVQHIHEVKDIHIGTYLTGHLCLLYDQTDVACEYFIINLRMEFGLNSIFESSKTMIIFKASLLITTFIQLNMQSCVISTTVQTTLKNLKWCYHHDLINSILVFLKDLYRRVLHAACHASEHMSIDFQEKFHSKVVPGLLSILDADENTRTQTHSAAALVSFVEHLPQIIEKFEQFLSRKYQEPVQHNHKLDFERIVIIISAIADTTGQDFSPYYDTFMPKLKYLFKIAITSDYRMLSGKIMECISLIGLAVDKEKFIYDCDEIMQEVFKAQVDFENDDPRISYFIGAWTRICKILGKDFEQYLPVVMKPVLKIAAFKPEVILLDGSNTGIEEDSNWKVLHVGDRTYGIKTTGLEEKAAACSLLVWFAKELKENFVNYVEETTKQILFMIILQHKQFYFFLIFLGVRETAGESLPHLLVCAKLRRDDYVRQMWKYMKKELFEVPGELFTSLGKCIETLGVSSLTVNELKKLTTILDSHLKKYFERAEKRHNEDDFDAYILNPISDIIHSLLVTYTDSYLAYFDTLVPYFHALIQPTRSISERQCGLCVFDDVIQFTGAHSHRYTHVFLSNMAESLVDPVAEVRQAAAYGFGVMGMNGGPVYARACAESLPALFTLISASDSRSVENNTATENAISAVTKIFKFNNSCVDNIDKFYPIWLSWLPIYEDTEETPHVYGYLCDLIEQNNPVTVGQDQSNIPTIIKLFCGAFSKSSIEINSLVGQRMILILKHVQTIPSIFQTCINVLTNEERQALANALNSSVSTPTLS	MLSNFITDTVINDGYMEHILCCGKECRNINERHRPIPIYDYLHSPMTTFDDHYNPFLITGSFAESLSVPPIFDAKCTMDISDCDLMYVIPFLTCDLRPTRRKTTLLVNTQQTHSGYCNLIVDLDTTNIKTIPFESISDLTLQSHQYENDRTIYFLPSSPLPQSWLSVIENQNAERHGPAQQINTQCITSGLKAIYSKDFVVALHCVSWPIQEWIERSRSNNWPSEATIREIIKNGCHLVPVAHATSRKPDIEWRYSFSFAELVLTNEMPYYTRKTYIMFKLLCKKYLENYFPLKTYHLKTILFWCCEEYSTLFIDDKQKLTVKIDNIAEKLDKLIERLLNSIWKQELPSYFIRTNNLFDSIDSEYFSASQVTIIMEKIKYLRQNPMEILFETVLEHSRL	Eukaryota; Metazoa; Spiralia; Gnathifera; Rotifera; Eurotatoria; Bdelloidea; Rotaria
CAF4779156.1	unnamed protein product, partial [Rotaria magnacalcarata]	Rotaria magnacalcarata	KFQFNEVTETVSHRHRLLSFTLEQFMMSSNVHEDEIEEETLTNEILNNTFKFDAFKYKQSGSSAENLYLPFSSHVKSDIDLMFEFPYIYAADPDQLTLADREQYEVDHKIRFLYVDYSNKKYPCYIKLYFNSTKELIQVSEETDASFVLPDTNINMIVRNDVEPHRKYFPSVNFVNWFAKKWPVDNFNGENLEIHGPSICITSNHPALPLPVDHVASLKCIHWPKPAFNWINRVRSSHWPDQNLINFVVKSGCHIVPISHVSTNDGTKKIEWRLSFSMCEIILAKTLNCYQRKCYLIVKALFDVHIKQDFELSKTICSYFLKTMLFWLCESIGKEKWTYETLYDRFIDFIDHAIECFERKYLGHYFIAEMNLIDHIDHGQLKKMIDRCISIKHDLLNKIKICEEHYWNSNQFIRFNPIIEVLSNNESLADNSCIIWCCANTMRALIMQDKSIDRPLKMVHDCIKRNYLQTCSDESAKYLLYVTSLISHRFEDENVYSPKNLSTHDAMIKICEAKSIYDQSYQDMKENYIEIQNHLKEDPSVSQKLA	TVSHRHRLLSFTLEQFMMSSNVHEDEIEEETLTNEILNNTFKFDAFKYKQSGSSAENLYLPFSSHVKSDIDLMFEFPYIYAADPDQLTLADREQYEVDHKIRFLYVDYSNKKYPCYIKLYFNSTKELIQVSEETDASFVLPDTNINMIVRNDVEPHRKYFPSVNFVNWFAKKWPVDNFNGENLEIHGPSICITSNHPALPLPVDHVASLKCIHWPKPAFNWINRVRSSHWPDQNLINFVVKSGCHIVPISHVSTNDGTKKIEWRLSFSMCEIILAKTLNCYQRKCYLIVKALFDVHIKQDFELSKTICSYFLKTMLFWLCESIGKEKWTYETLYDRFIDFIDHAIECFERKYLGHYFIAEMNLIDHIDHGQLKKMIDRCISIKHDLLNKIKICEEH	Eukaryota; Metazoa; Spiralia; Gnathifera; Rotifera; Eurotatoria; Bdelloidea; Rotaria
CAF1521889.1	unnamed protein product [Rotaria magnacalcarata]	Rotaria magnacalcarata	MKRKNSLVWPCRCFTSSMNNYATLLHLATQRNDIEWIRELLVRGACVNIMDSRGKTPLHYAIDLDQYDVIKLLLKTNADINMMGKDQFSSPLHYSVKNNRPVAVKLLLEAGARIDIEDKISSRLTQFSFTSRGTDYLQSLLNAELANPRRHRLLHPATHLAAILGFYDLYWLMFNEYNISINLRDETFSTVLHYVVKRGDVEEVKRLIINGADVNLLDNRSWNVLQYAIQFGFTSLVLYLVENGAVENKQCLPEHEPLCMAAFCRHTEILRILISIYDSINPHLLWNMVLRSSIVNGDMNNMICALDMGARLDSSSTQLELSMMKPGLPTWHLALQKLTIEELNILFRKSHVNINVTDGNGWTPLHFCARYNRSDLLSFLVDQCHADLNALTNANEDALMLALLHGHIDLAEKLLRKGLKADFNRVYHDDKTLLEYAIAQKAASFVKLFLKMGANPDFSADNDMFPLRLAIQTGSVEIIECLINSGVDTNRTFKVVERDKGPYKQINDALRVRHYEWKILSYVAFMCRSNIMRYLIEEYKLLDVSWKTDISIIDAFAKGVPMSSFGDTVDTIETYDVLLRNGYDLHIQEELTGKYPIHIICDMITSCAINTELSIILILKLIDFKANINAKDSFHRTPLHILASHTNNHRHLYRILVKFGAQKYLVDSDGHLATDIASVHAANEQISLCSIDKVRSKSKFYFLSAKLRLQRRDLVDLLNNNVQIRKLLPYSTKNLQQIELSDDEDISKQLKRINDKYLLSEYLFDWILKRAVQFKTTSEESEIRNTIQKLLNDLLTAMTHIDERFCDSRLIPSGSGFEGFKMDKPDEFDFLYEFGTNDFIAESTTHFVPTNDPCYVKIAVDDIEIQSKWKDFIDNKENLLNASKLRLYIVLLMQQASFTNAFRSKWWQHDCLQFNLVPYHKNALNCGTLINQSKVGALLQVEWNGKKYQKLSISIDIAPAIPVSHQWPSGANKHSLPVIDLDDITQWGYHLVTKADYNLCDMFAWRISFSLCEYQMFSRLNLCQSACFTILKLLRMPFEDVLTSWMWKSVFFQHLQKTMKNDWDMQRLSEHVSACLSYMWPNELTVEPNPVHSFFIQHQIIDPTDATRSYNVKNIFLGLNYVKFIQKQLLRILKSS	YLLSEYLFDWILKRAVQFKTTSEESEIRNTIQKLLNDLLTAMTHIDERFCDSRLIPSGSGFEGFKMDKPDEFDFLYEFGTNDFIAESTTHFVPTNDPCYVKIAVDDIEIQSKWKDFIDNKENLLNASKLRLYIVLLMQQASFTNAFRSKWWQHDCLQFNLVPYHKNALNCGTLINQSKVGALLQVEWNGKKYQKLSISIDIAPAIPVSHQWPSGANKHSLPVIDLDDITQWGYHLVTKADYNLCDMFAWRISFSLCEYQMFSRLNLCQSACFTILKLLRMPFEDVLTSWMWKSVFFQHLQKTMKNDWDMQRLSEHVSACLSYMWPNELTVEPNPVHSFFIQHQIIDPTDATRSYNVKNIFLGLNYVKFIQK	Eukaryota; Metazoa; Spiralia; Gnathifera; Rotifera; Eurotatoria; Bdelloidea; Rotaria
CAF3402778.1	unnamed protein product [Rotaria socialis]	Rotaria socialis	MNRDDVSNHLKKYQRQNSRTELHEAILENCRHCIENAIENGTPIDLVDHNGQSPLYYACEKGYSELVDCLLEHGARHDITDVNQQSPLWIASKKGYDQIVLLLLKKQANPNERANDGTTPIYHSCYAGHEKCVVHLTSYGAAVGLAKNSGASPLFVASRNGHHSIVQHLLRNGADPNQTQKDFRSVLHTALLYNRTSCVRALLEHSNPYSSENRDIYGWTHLHFLAKKGSLESAEILFDYLRDRNILIDLNQQDVFGNTALHIAIFNQQIQFAKYLMRQGSNPEQRNHFGWTSNDLQKRSEENADFLQSSIHALDYHSVLFKQIIDHEFEEEIMDHEIQNYIREIISYIHQLDPLFSASIIPSGSFYERTKVGLPDEFDYMINLDKIQSLSEYFQDDKDPPGFAGLTLRNIEEAKIKLESYLEPEKQRLSAEKIRLQFYRLLTSARAHVISKDTITKFKHLKFEWTSSDKRCGTAVQAEWYGTKYPHITIKIDVVPCLTINEWPRTANITYPFEKVQCHLIARSPNDEQTYLWRISTSAAELFYLKNLHYEQLTAYLILKSLRILNPFSCEIDRMKYDGDDLISSYMLKTELFYETTRYPRKEEWTGGNLNLRILTILKHLQKHLLIGSIKSFYIKDYNIIDLDDYKRFRTSEIRYIRLLFSQFREKTLKFQQKSTRRHTFTAHNSNMRPELLRMRSLAGNFLQF	MDHEIQNYIREIISYIHQLDPLFSASIIPSGSFYERTKVGLPDEFDYMINLDKIQSLSEYFQDDKDPPGFAGLTLRNIEEAKIKLESYLEPEKQRLSAEKIRLQFYRLLTSARAHVISKDTITKFKHLKFEWTSSDKRCGTAVQAEWYGTKYPHITIKIDVVPCLTINEWPRTANITYPFEKVQCHLIARSPNDEQTYLWRISTSAAELFYLKNLHYEQLTAYLILKSLRILNPFSCEIDRMKYDGDDLISSYMLKTELFYETTRYPRKEEWTGGNLNLRILTILKHLQKHLLIGSIKSFYIKDYNIIDLDDYKRFRTSEIRYIRLLFSQFREKTL	Eukaryota; Metazoa; Spiralia; Gnathifera; Rotifera; Eurotatoria; Bdelloidea; Rotaria
CAF2028569.1	unnamed protein product [Rotaria magnacalcarata]	Rotaria magnacalcarata	MNRDDVSNHLKKYQRQNSRTDLHEAILKNCRKCIENAIENGIPIDLVDHNGQSPLYYACEKGYFELVDCLLEHGARHDVTDVNQQSPLWIASKKGHDQIVLLLLKKQANHNERANDGTTPIYHSCYAGHEKCVVHLTSHGGAVNLAKNSGASPLFVACRNGHHSIVQHLLRNGADPSQTQKDFRSVLHTALLYNRKSCVRILFEHCNPYSSENRDIYGWTHLHFLAKKGSLESAEIFFDYLRDRNILIDLNQQDVFGNTALHIAIFNQQIQFAKYLMRQGSNPEERNHFGWTSNDLQKRSEENADFLQSSIHTLDYHSILFKQIIDHEFEEEIMDHEIQNYIREIISYIHQLDPLFSASIIPSGSFYERTKVGLPDEFDYMINLDKIQSLSEYLQDDKDPPGFAGLTLRNIEEAKIKLESYLEPVTQRLSAEKIRLQFYRLLTSARAHVISKDTITNFKHLKFEWTSTDKRCGTAVQAEWYGTKYPHITIKIDVVPCLTINQWPRTANIPCPFEKARYHLIARSPNHDETYPWRAAYLILKSLRILHPFSCEIDRIKYNSDALISSYMIKTELFYETTRCPRREQWTGGNLNLRILTILKHLQKHLLIGSIKSFYIKDYNIIDLDDYKRFRTSEIRYIRLLFSQFREKTLKFQQKSTRRHTFTANNSNIRPELLRIRSLSGNFLQF	MDHEIQNYIREIISYIHQLDPLFSASIIPSGSFYERTKVGLPDEFDYMINLDKIQSLSEYLQDDKDPPGFAGLTLRNIEEAKIKLESYLEPVTQRLSAEKIRLQFYRLLTSARAHVISKDTITNFKHLKFEWTSTDKRCGTAVQAEWYGTKYPHITIKIDVVPCLTINQWPRTANIPCPFEKARYHLIARSPNHDETYPWRAAYLILKSLRILHPFSCEIDRIKYNSDALISSYMIKTELFYETTRCPRREQWTGGNLNLRILTILKHLQKHLLIGSIKSFYIKDYNIIDLDDYKRFRTSEIRYIRLLFSQFREKTL	Eukaryota; Metazoa; Spiralia; Gnathifera; Rotifera; Eurotatoria; Bdelloidea; Rotaria
CAF4445601.1	unnamed protein product, partial [Rotaria magnacalcarata]	Rotaria magnacalcarata	VVHLTSHGGAVNLAKNSGASPLFVACRNGHHSIVQHLLRNGADPSQTQKDFRSVLHTALLYNRKSCVRILFEHCNPYSSENRDIYGWTHLHFLAKKGGLESAEIFFDYLRDRNILIDLNQQDVFGNTALHIAIFNQQIQFAKYLMRQGSNPEERNHFGWTSNDLQKRSEENADFLQSSIHTSDYHSVLFKQIIDHEFEEEIMDHEIQNYIREIISYIHQLDPLFSASIIPSGSFYERTKVGLPDEFDYMINLDKIQSLSEYLQDDKDPPGFAGLTLRNIEEAKIKLESYLEPVTQRLSAEKIRLQFYRLLTSARAHVISKDTITNFKHLKFEWTSTDKRCGTAVQAEWYGTKYPHITIKIDVVPCLTINQWPRTANIPCPFEKARCHLIARSPNHDQTYLWRISTSTAELFYLKNLHYEQLRAYLILKSLRILHXFSCEIDRIKYNSDALISSYMIKTELFYETTRCPRREQWTGGNLNLRILTILKHLQKHLLIGSIKSFYIKDYNIIDLDDYKRFRTSEIRYIRLLFSQFREKTLKFQQKSTRRHTFTANNSNIRPELLRIRSLSGNFLQF	MDHEIQNYIREIISYIHQLDPLFSASIIPSGSFYERTKVGLPDEFDYMINLDKIQSLSEYLQDDKDPPGFAGLTLRNIEEAKIKLESYLEPVTQRLSAEKIRLQFYRLLTSARAHVISKDTITNFKHLKFEWTSTDKRCGTAVQAEWYGTKYPHITIKIDVVPCLTINQWPRTANIPCPFEKARCHLIARSPNHDQTYLWRISTSTAELFYLKNLHYEQLRAYLILKSLRILHXFSCEIDRIKYNSDALISSYMIKTELFYETTRCPRREQWTGGNLNLRILTILKHLQKHLLIGSIKSFYIKDYNIIDLDDYKRFRTSEIRYIRLLFSQFREKTL	Eukaryota; Metazoa; Spiralia; Gnathifera; Rotifera; Eurotatoria; Bdelloidea; Rotaria
CAF2848938.1	unnamed protein product [Rotaria sp. Silwood2]	Rotaria sp. Silwood2	MPSNVNEDEIEEESLTDEKLNEYTKFNLFEYKQTGSAAEKLYIPFPNHTKSDIDLMFEFPYIYAVDPEQFTSTDREKYQINNQIRFLYIDYSNTKYPCYIRLYFDSTQELIETSEKTDSTIFIPDTNTNVTLRNLTEKKRKYWPSSGFVNWFAKKWPLDKGYDEGLEIHGPSICTTTKDPQLPLPMDHVASLKCLHWPKPALNWINRKRLGNWPDQSLINSLVKFGCHIVPISHIFTSSEEKKTEWRLSFSICELMLAKTLNYYQRKCYLIVKSLFDIHIKQDLELSKIICSYFLKTMLYWLCESIEKKKWTYETLYDRFIDFIDYAIKCFENKYLSHYFIVEMNLIGHLNDENLKKIIDKCILIKNDSLNMIKICEEHYWNTNQFLRFNPIIEVLTQNENLDDNSCIIWCCATTMLACIRQDKFIDFPLKMVKNCIKRNYLQSCSDESARYLLYATNLITHICNEDNMYSMENLSAHDAMIKICEAKSIYDQPYEQMKQNYLEIQNHLLTNT	MPSNVNEDEIEEESLTDEKLNEYTKFNLFEYKQTGSAAEKLYIPFPNHTKSDIDLMFEFPYIYAVDPEQFTSTDREKYQINNQIRFLYIDYSNTKYPCYIRLYFDSTQELIETSEKTDSTIFIPDTNTNVTLRNLTEKKRKYWPSSGFVNWFAKKWPLDKGYDEGLEIHGPSICTTTKDPQLPLPMDHVASLKCLHWPKPALNWINRKRLGNWPDQSLINSLVKFGCHIVPISHIFTSSEEKKTEWRLSFSICELMLAKTLNYYQRKCYLIVKSLFDIHIKQDLELSKIICSYFLKTMLYWLCESIEKKKWTYETLYDRFIDFIDYAIKCFENKYLSHYFIVEMNLIGHLNDENLKKIIDKCILIKNDSLNMIKICEEH	Eukaryota; Metazoa; Spiralia; Gnathifera; Rotifera; Eurotatoria; Bdelloidea; Rotaria; unclassified Rotaria
CAF3976699.1	unnamed protein product [Rotaria sp. Silwood2]	Rotaria sp. Silwood2	MTNKQNRLLSLILEHFMISLDVYEDEENEETFTHEKLTEYTNLTLCQYLRSGSSAEKLYLPFSNHVKSDIDLMFEFPYIYVVDPEQFTSNERQKYKANNQIRFLYLDYSNKKYPCYVTLYYYSMQELIVTNEKTDSSHLLPGTNKYIIPGDFIDPYRKYFLSSRLVNWMKNQWPIDEDNDEELEIHGPSICITSKNSNFPLPMDHVTSLKCIHWPKSARHWINRVRISNWPEQNLINSIIKFGCHLVPIPHLLSTSKIQSIEWRLSFSICELLLAKTLSYYQRKCYLIVKALFDVHIKQDLELSKLICSYYLKTILFWLCESIEKEQWTYETLYDRFIEFINYIIVCFEKKRLKHYFIPEMNLIHHFNDEQLKKLIEKCILMKNNLLTMIEQCEEYYWNTNQFKRFNPIIEVLVKNENFNENSCIIWFYGHTMHAFIKQHQLTDRPLKMVKDCIKRNYLELCSNESAKYLLYVTSLIANILHDKNIYSVENLSVHNAMMKICDAKLFYDQNFEDIKTNYIEIQNHLNNENK	MTNKQNRLLSLILEHFMISLDVYEDEENEETFTHEKLTEYTNLTLCQYLRSGSSAEKLYLPFSNHVKSDIDLMFEFPYIYVVDPEQFTSNERQKYKANNQIRFLYLDYSNKKYPCYVTLYYYSMQELIVTNEKTDSSHLLPGTNKYIIPGDFIDPYRKYFLSSRLVNWMKNQWPIDEDNDEELEIHGPSICITSKNSNFPLPMDHVTSLKCIHWPKSARHWINRVRISNWPEQNLINSIIKFGCHLVPIPHLLSTSKIQSIEWRLSFSICELLLAKTLSYYQRKCYLIVKALFDVHIKQDLELSKLICSYYLKTILFWLCESIEKEQWTYETLYDRFIEFINYIIVCFEKKRLKHYFIPEMNLIHHFNDEQLKKLIEKCILMKNNLLTMIEQCEEY	Eukaryota; Metazoa; Spiralia; Gnathifera; Rotifera; Eurotatoria; Bdelloidea; Rotaria; unclassified Rotaria
CAF3598492.1	unnamed protein product [Rotaria sp. Silwood1]	Rotaria sp. Silwood1	MQTNDQLTRFIFYLFLISILCYTFLKKIPGRLWRIYTCQHSSQAEKQFHRQNSLTDLHEAVVNNSEANVRKAIVDGIPIDLIDHASQTALYYACERGFTNLVNILLQHDARHDIVDLSHTSPLWAAAQKGHAEIVLALLQHGADPDQQANDNTTALYHASYEGHLICVYHLVRFKASVHLAKNSGASPLFVAARNGHYRIVKHLLKHGANPFQTQADGRSPLHTALLYSRTRCAQLLFACDRLRWIPQLDIYGWTHLHFLAKNGNIRMARLFFHHVSRELKSIDFEQIDSFGNTPLHIAQFYRKTRFANYLIEKGFDIDRPNFFQWTPKMIDVANRKNQTKFDESSPKTYLTQLLGMHRIDYTSEEDEMRQEVETYVQLLIVKMEKFDPLFRHDLICSGSYYERTRIGVPNEFDYMINLTEIQRLCTFVDDISYPPGYGRLYPLSMDEAHEKLRPYLEPITQCVSSMKIRKRFYQLLTSARAFVIHQETIQQFKHLKFEWTSGDKRCGTAIHAEWYGSQYASLTIKIDVVPCLTIYRWPCMAKVACPLAKPEFQIIARSPKPDQTDFWRISTSRSELVGFLSLVDEIKDAYLSLKTLRHINPYECRIDKVTYVADELLTSYMIKTEFLHEISRYPQRQQWIKGGLIHRVTSILKRLHRHLQQGSIISFYIQNYNVIDGDDYARLRSFEIKYVGSLLKQVQEKARMMDRRVTRSRTFAGSESIDPNLPLRVRASTTSS	MRQEVETYVQLLIVKMEKFDPLFRHDLICSGSYYERTRIGVPNEFDYMINLTEIQRLCTFVDDISYPPGYGRLYPLSMDEAHEKLRPYLEPITQCVSSMKIRKRFYQLLTSARAFVIHQETIQQFKHLKFEWTSGDKRCGTAIHAEWYGSQYASLTIKIDVVPCLTIYRWPCMAKVACPLAKPEFQIIARSPKPDQTDFWRISTSRSELVGFLSLVDEIKDAYLSLKTLRHINPYECRIDKVTYVADELLTSYMIKTEFLHEISRYPQRQQWIKGGLIHRVTSILKRLHRHLQQGSIISFYIQNYNVIDGDDYARLRSFEIKYVGSLLKQVQEKAR	Eukaryota; Metazoa; Spiralia; Gnathifera; Rotifera; Eurotatoria; Bdelloidea; Rotaria; unclassified Rotaria
CAF2612416.1	unnamed protein product [Rotaria sp. Silwood2]	Rotaria sp. Silwood2	MQTSDQLTRFIFYLCLISILLYSFLKKIRGRLWKIYTCQQSSEAEKQFHRQNSLTDLHEAVAKNSEANVRKAITNGIPIDLIDHAGQTALYYGCERGFANLVNILLQHGARHDILDVNQTSPLWAAAQKSHAEIVLALLQHGADPDQQANDNTTALYHASYEGHLACVYYLVRFKASVHLAKNSGASPLFVAARNGHYRIVKHLLKYGANPFQTQADGRSPLHTALLYSRTRCAQLLFACDPLRWIPQVDIYGWTHLHFLAKNGNIRMARLFFHHVRCELKPIDFEQIDSFGNTPLHIAMFHRKTRFANYLIESGFNIDRSNFFQWTPTMIDVANRKNQARFDESSPKIYLTQLLGTYRIDYTAEEDEMRQEVETYVRLLIFEMEKFDPLFRHDLICSGSYYERTRIGVPNEFDYMINLSEIQRLCTFFDDVNYPSGYGRLYPLSTNEAHEKLRPYLEPTIQCVSSVKIRKRFYQLLTSARAFVIHQETIQQFKHLKFEWTSGDKRCGTAIHAEWYGSRYAYLTIKIDVVPCLTVYRWPRTAKVTCPLAKPEFQIIARSPKPDQTDFWRISTSRTELVSFLSLVDEIKDAYLSLKTLRYINPYECRIDKVTYVADELLTSYMIKSEFLHEISRYPQSQQWIKGGLIHRVTSILKRLHRHLQQGLIPSFYIENYNVIDGDDYARLRSFEIKYVCSLLKQVQEKARTMNRRVTRSQTFAASESIDPSPPLRVRASTTSS	MRQEVETYVRLLIFEMEKFDPLFRHDLICSGSYYERTRIGVPNEFDYMINLSEIQRLCTFFDDVNYPSGYGRLYPLSTNEAHEKLRPYLEPTIQCVSSVKIRKRFYQLLTSARAFVIHQETIQQFKHLKFEWTSGDKRCGTAIHAEWYGSRYAYLTIKIDVVPCLTVYRWPRTAKVTCPLAKPEFQIIARSPKPDQTDFWRISTSRTELVSFLSLVDEIKDAYLSLKTLRYINPYECRIDKVTYVADELLTSYMIKSEFLHEISRYPQSQQWIKGGLIHRVTSILKRLHRHLQQGLIPSFYIENYNVIDGDDYARLRSFEIKYVCSLLKQVQEKAR	Eukaryota; Metazoa; Spiralia; Gnathifera; Rotifera; Eurotatoria; Bdelloidea; Rotaria; unclassified Rotaria
CAF3927332.1	unnamed protein product [Rotaria sp. Silwood1]	Rotaria sp. Silwood1	MRQEVEAYVRLLIVEVEKFDPLFRNDLICSGSYYEQTRIGVPNEFDYMINLTGIQLLCNFIDGISDPSGYGRLYPLSTDEAREKLHAYLEPITQCVSSTKVRTQFYKLLTSARALVIRQEIVKQFKHLKFEWTSGDKRCGTAIHAEWYGSQYACLTIKIDVVPCLTVYRWPRTAKIACPLAKPEFQIIARSPKSDQSHLWRISTSRTELVDFLSLTDERKDAYLILKILRYINPYENRIENVIYTSEELLTSYMLKTEFLHEISRYPQRQQWINGGLIHRVASILKRLHRHVQHGLIPSFYIENYNVIDGDDYARLRSFEIKYVRTLLKQVQEKARMIDRKLIRSQTFSASETIEPNLPLRLRAVTNNF	MRQEVEAYVRLLIVEVEKFDPLFRNDLICSGSYYEQTRIGVPNEFDYMINLTGIQLLCNFIDGISDPSGYGRLYPLSTDEAREKLHAYLEPITQCVSSTKVRTQFYKLLTSARALVIRQEIVKQFKHLKFEWTSGDKRCGTAIHAEWYGSQYACLTIKIDVVPCLTVYRWPRTAKIACPLAKPEFQIIARSPKSDQSHLWRISTSRTELVDFLSLTDERKDAYLILKILRYINPYENRIENVIYTSEELLTSYMLKTEFLHEISRYPQRQQWINGGLIHRVASILKRLHRHVQHGLIPSFYIENYNVIDGDDYARLRSFEIKYVRTLLKQVQEKAR	Eukaryota; Metazoa; Spiralia; Gnathifera; Rotifera; Eurotatoria; Bdelloidea; Rotaria; unclassified Rotaria
CAF2743849.1	unnamed protein product [Rotaria sp. Silwood2]	Rotaria sp. Silwood2	MNCYDRFRRRDSLTDLHDAVLKDSITQLERGLMSGVPPDIIDHAGQTALYYACKRGYTKLVEVLLKYGARHDVVDMNGQSPLWIAAKGGHETTVHILLKHGALSDQYANDRTTPLYQASYMGHFKCVLYLTEYDASVLLAKDSGASPIFVAARNGYHRIVKRLLRKGADPYQLQIDKRTPLQTALLYNRTRCVRLLLRKGKESTYTSDMYGWSPLHFSAKNGRMKAARVLFHHIYRNKGEKGLIEMRNTTDWVGNTALHIAIINQHIEFAQYLILKGFDVHQANNFNWTPFLLAIAIGAQNLVSNIMNTQDSSAHMVRGRDIAEQYRQYTILSLLNCSSAETFDLSETCSLPSDYLKPLLSLDRIGLIHYTAEEDVIRSEVETYVRELMHRVEEMNPLFRNHIICSGSYYEGTRVGQPDEFDFMINLTEIERLCKFEEHDNDPAGFGRLRPLTSNQSGKALESYMEPVTQCISSEKVRNKFYQCLTSVRAKVINEKSLSLFKHLKLEWTSGDKRCGTAIYAQWYGIQYASLKIKVDVIPCVTVHGWPRTSITVCPLAEPEFHTIARSTEPDKTYLWRISTSRAEIEYFQKVGVERKNAYVCLKILRGLIPFTCKIAELTYNADELLTSYMLKTEFFHEVARQQKTYRWHESQLIYRVLNILTRLLQDLGVGFIKSYYIKNYNVLDRDESGKLRSFEIQYVQSIVQEVKNKMKTHNSLRTLRRRKTISTGEHERTPSLRNRALSSIM	IRSEVETYVRELMHRVEEMNPLFRNHIICSGSYYEGTRVGQPDEFDFMINLTEIERLCKFEEHDNDPAGFGRLRPLTSNQSGKALESYMEPVTQCISSEKVRNKFYQCLTSVRAKVINEKSLSLFKHLKLEWTSGDKRCGTAIYAQWYGIQYASLKIKVDVIPCVTVHGWPRTSITVCPLAEPEFHTIARSTEPDKTYLWRISTSRAEIEYFQKVGVERKNAYVCLKILRGLIPFTCKIAELTYNADELLTSYMLKTEFFHEVARQQKTYRWHESQLIYRVLNILTRLLQDLGVGFIKSYYIKNYNVLDRDESGKLRSFEIQYVQSIVQEVKNKMK	Eukaryota; Metazoa; Spiralia; Gnathifera; Rotifera; Eurotatoria; Bdelloidea; Rotaria; unclassified Rotaria
CAF0718480.1	unnamed protein product [Brachionus calyciflorus]	Brachionus calyciflorus	MLSNQLVFNYHLQKFYDEKVIERKNLIAGTVDEIACIVRDVLKEVEIQEPRFISQLDDSRGKYDGITVLSPYEYEVVLYLNQMGVFNFVDDSSVPGCALLKLSDGRKRSMSLWVEFITASGYLSARKIRARFHALVAQACEKCQYKDLVKLIPNDSSGTTEVRLKVRDKYVVQVVPAFKCNNIWPKSASGWPAVKQWPSEMQINEVKQEGFFLLSKETPGAKEKQQQQQLMQQQQSSSEGDSWVISFADAEDKLLVGGTRRKCLSILKTLRDRHLDLPGQVINYYIMKSLVLYECEKHPYDWEWEESNLGDRLNGITLQLIACLQSRRFPAYFLPQVDLFRGKDHRYLDLASKITWKLQRELLFNPRCLDQL	NQLVFNYHLQKFYDEKVIERKNLIAGTVDEIACIVRDVLKEVEIQEPRFISQLDDSRGKYDGITVLSPYEYEVVLYLNQMGVFNFVDDSSVPGCALLKLSDGRKRSMSLWVEFITASGYLSARKIRARFHALVAQACEKCQYKDLVKLIPNDSSGTTEVRLKVRDKYVVQVVPAFKCNNIWPKSASGWPAVKQWPSEMQINEVKQEGFFLLSKETPGAKEKQQQQQLMQQQQSSSEGDSWVISFADAEDKLLVGGTRRKCLSILKTLRDRHLDLPGQVINYYIMKSLVLYECEKHPYDWEWEESNLGDRLNGITLQLIACLQSRRFPAYFLPQVDLFRGKDHRYLDLASKITWKLQRELL	Eukaryota; Metazoa; Spiralia; Gnathifera; Rotifera; Eurotatoria; Monogononta; Pseudotrocha; Ploima; Brachionidae; Brachionus
XP_009031934.1	hypothetical protein HELRODRAFT_182967 [Helobdella robusta]	Helobdella robusta	MEKLAKKNSTQHEKLGEAKKTTYHMIDEIIEKLEEDSIYVYPELRKSAIKGFKVDGSPDGEANIEFDIVLIMRINKYVELSHKRIVVYQICTKLQIGTLLPKLGLHLGGGGPCIELDVMLVWDVGEIIEKVPSPIANRCFMMVKPGTNIPMQSITDEDDHNNRYLRPFSLLEFFNEKIEMCCRKYEPTLVDHGPCILMVVAIPKTEDDPDFKFLIDIVLTLKVNNDEIYVPKPTDIFNDDPVLIRPHYSWVRSFSIEERSEILEFIPEKKNLMRVFKFILFKSYLPSYYLKNIFLKVCHKFSNDELWSEKYLGLRLIDLLQELLTCLKNRNLPCFFQPNVDILVGINEIFILENRRVCQKLTDDEEFMLETLNKRLE	EKLAKKNSTQHEKLGEAKKTTYHMIDEIIEKLEEDSIYVYPELRKSAIKGFKVDGSPDGEANIEFDIVLIMRINKYVELSHKRIVVYQICTKLQIGTLLPKLGLHLGGGGPCIELDVMLVWDVGEIIEKVPSPIANRCFMMVKPGTNIPMQSITDEDDHNNRYLRPFSLLEFFNEKIEMCCRKYEPTLVDHGPCILMVVAIPKTEDDPDFKFLIDIVLTLKVNNDEIYVPKPTDIFNDDPVLIRPHYSWVRSFSIEERSEILEFIPEKKNLMRVFKFILFKSYLPSYYLKNIFLKVCHKFSNDELWSEKYLGLRLIDLLQELLTCLKNRNLPCFFQPNVDILVGINEIFILENRRVCQKLTDDEEFMLETLNKRLE	Eukaryota; Metazoa; Spiralia; Lophotrochozoa; Annelida; Clitellata; Hirudinea; Rhynchobdellida; Glossiphoniidae; Helobdella
XP_009012216.1	hypothetical protein HELRODRAFT_183959 [Helobdella robusta]	Helobdella robusta	MIERNLAWRLRFNDDIMDFLSWRRRGVLNLRSYLAWRETQIYKHMDERKILNYSQLFSDFDNIKIKHPILFEMAFHYVKKNLPRVYSKFHADDECLINYFGSRLLDFLKELLTYLKNCYNPCCLKPDINWMYEKVNNAMPKQQRCEFQSSVKKKDIMVNTKSIYKRWHESSRFITAIKNCATECTIPPDRMKEARDIIHHIIGDIVEELKADSIFVTPEFVGSTSEGLNVNVRPFEQHPIELDVMLVWDVGEIIEKVPSPIANRCFMMVKPGTNMPMQSIADKDDHNNRYLAPSSLLEFFRGKIEMCCRKYGRKHWNATTELIDHDPGIQMDGTIPKKKKEDAALKFSIDIVPTLKMNNEEYYVPKCSDKFDHIFFQRGYSWRRSFSILEKNKILQIIPEKKNLMRVFKYITAIIDHYLHFYLFSSYQMKNVFLKVCHKFSNDELWSEKYLGLRLIDLLQELLTCLKNRNLPCFFQPNVDILVGINEIFILENRRVCQKLIDDEEFMLETLNKRLE	TAIKNCATECTIPPDRMKEARDIIHHIIGDIVEELKADSIFVTPEFVGSTSEGLNVNVRPFEQHPIELDVMLVWDVGEIIEKVPSPIANRCFMMVKPGTNMPMQSIADKDDHNNRYLAPSSLLEFFRGKIEMCCRKYGRKHWNATTELIDHDPGIQMDGTIPKKKKEDAALKFSIDIVPTLKMNNEEYYVPKCSDKFDHIFFQRGYSWRRSFSILEKNKILQIIPEKKNLMRVFKYITAIIDHYLHFYLFSSYQMKNVFLKVCHKFSNDELWSEKYLGLRLIDLLQELLTCLKNRNLPCFFQPNVDILVGINEIFILENRRVCQKLIDDEEFMLETLNKRLE	Eukaryota; Metazoa; Spiralia; Lophotrochozoa; Annelida; Clitellata; Hirudinea; Rhynchobdellida; Glossiphoniidae; Helobdella
XP_009027828.1	hypothetical protein HELRODRAFT_186037 [Helobdella robusta]	Helobdella robusta	MLAAQSKLLFQLNKYYNERVQSRKSAIAKSVRDVCKLTQEILKEVELQEPRFISSLAEINGHFEGLRVVSSTEFEVILYLNQMGVFNFVDDGALPGCAVLKLSDGRKRSMSLWVEFITASGYLSARKIRSRFQTLVAQAVEKCSGYNDQQVKMLTDTTDVKLRIRDRYIVQITPAFKCSGIWPRSANHWPPMHLPWPNANLVAEVKSEGLDLLSKESNYAKEKQSSATEGDAWIISFYHVEEMLLLGGCRQKCLSVLKSLRDKHLDMTGHPIENYHLKTLLLYECEKHPRESEWDETCLGDRINGILLQLISCLQNRKCHHYFLPNLDLFGGKPAAALDAAAKQVWRILRELITNSRSLERL	SKLLFQLNKYYNERVQSRKSAIAKSVRDVCKLTQEILKEVELQEPRFISSLAEINGHFEGLRVVSSTEFEVILYLNQMGVFNFVDDGALPGCAVLKLSDGRKRSMSLWVEFITASGYLSARKIRSRFQTLVAQAVEKCSGYNDQQVKMLTDTTDVKLRIRDRYIVQITPAFKCSGIWPRSANHWPPMHLPWPNANLVAEVKSEGLDLLSKESNYAKEKQSSATEGDAWIISFYHVEEMLLLGGCRQKCLSVLKSLRDKHLDMTGHPIENYHLKTLLLYECEKHPRESEWDETCLGDRINGILLQLISCLQNRKCHHYFLPNLDLFGGKPAAALDAAAKQVWRILRELI	Eukaryota; Metazoa; Spiralia; Lophotrochozoa; Annelida; Clitellata; Hirudinea; Rhynchobdellida; Glossiphoniidae; Helobdella
XP_009027193.1	hypothetical protein HELRODRAFT_68693 [Helobdella robusta]	Helobdella robusta	MMAAQSKLLFQLNKYCNERVHARKQNISKTLRDICKIVQEVLKEVEVQEPRFISSLTEMNGHYEGLHVVSPTEFEVVLYLNQMGVFNFVDDGAIPGCAVLKLSDGRKRSMSLWVEFITASGYLSARKIRSRFQTLVAQAVDKCTYRDTVKIMTDTSEVKLKVKDRYIIQITPAFKCSGIWPRSASHWPLPHIPWPNPNLVAEVKTEGFDLLSRESIYMKDKQSAAEGDAWVVSFNQSEMILLLGGCRRKCLSILKTLRDKHLDLPGKPIENYHMKTLLLYECEKHPREMEWDETCLGDRINGILLQLISCLQNRRCPHYFLPGLDLFRGKSSSSMDNAAKQTWRILRELLTNSRCLEKL	SKLLFQLNKYCNERVHARKQNISKTLRDICKIVQEVLKEVEVQEPRFISSLTEMNGHYEGLHVVSPTEFEVVLYLNQMGVFNFVDDGAIPGCAVLKLSDGRKRSMSLWVEFITASGYLSARKIRSRFQTLVAQAVDKCTYRDTVKIMTDTSEVKLKVKDRYIIQITPAFKCSGIWPRSASHWPLPHIPWPNPNLVAEVKTEGFDLLSRESIYMKDKQSAAEGDAWVVSFNQSEMILLLGGCRRKCLSILKTLRDKHLDLPGKPIENYHMKTLLLYECEKHPREMEWDETCLGDRINGILLQLISCLQNRRCPHYFLPGLDLFRGKSSSSMDNAAKQTWRILRELL	Eukaryota; Metazoa; Spiralia; Lophotrochozoa; Annelida; Clitellata; Hirudinea; Rhynchobdellida; Glossiphoniidae; Helobdella
XP_009015257.1	hypothetical protein HELRODRAFT_159975 [Helobdella robusta]	Helobdella robusta	MWLLAWATWIPVCGLLASQLNIQGVAFLKAVAYKPWHKSKRFSDAIECYAQNKAQTPEKLEEAVKFTYFIIDEIKQLLAAHSIFVTPEYVGSAFEGLRVRGEGGGQANIEFDVMLVWDFKEPLTIEASLLPNFVFMKSSADQDLISPDCKPLFFQGYLCPMMVTYKFLHLFRSFIENISKPQNNATITVSEHGPALQIDVKMMLRKEKKILFTIDIVPSLKLNNDEYFVPKVVRGGVHVCKDFAKKNLTWRRSFSVHEKKRLSRILKDENHVKLLKVLKGIRNQDAQMALLNSYQLKNIFLRVCHRMPDNNLWSEKYLGLRLMDLLIELEVCLRKRYLPSFFQPCVNLMADTSFRNFTRLANRFRRLIDDENAMMKLVASRC	SDAIECYAQNKAQTPEKLEEAVKFTYFIIDEIKQLLAAHSIFVTPEYVGSAFEGLRVRGEGGGQANIEFDVMLVWDFKEPLTIEASLLPNFVFMKSSADQDLISPDCKPLFFQGYLCPMMVTYKFLHLFRSFIENISKPQNNATITVSEHGPALQIDVKMMLRKEKKILFTIDIVPSLKLNNDEYFVPKVVRGGVHVCKDFAKKNLTWRRSFSVHEKKRLSRILKDENHVKLLKVLKGIRNQDAQMALLNSYQLKNIFLRVCHRMPDNNLWSEKYLGLRLMDLLIELEVCLRKRYLPSFFQPCVNLMADTSFRNFTRLANRFRRLIDDENA	Eukaryota; Metazoa; Spiralia; Lophotrochozoa; Annelida; Clitellata; Hirudinea; Rhynchobdellida; Glossiphoniidae; Helobdella
CAD5117593.1	unnamed protein product [Dimorphilus gyrociliatus]	Dimorphilus gyrociliatus	MLPHCTESIQNSNMPIMLNSDDVSDGRLASQSRLLLQLNKFYNEKVISRQASTAKTIRDVCKVVVDVLKEVEVQEPRFITTLSENGGRFEGLEVKSATEFEVVLFLNQMGVFNFVDDGTIPGCSVLKLSDGRKRSMSLWVEFITASGYLSARKIRSRFQTLVAQAVDKCSFRDTVKLVAETSEVKLKIKDRFVVQITPAFRCGGIWPRSASHWPATSPWPSPNLVAEVKTEGFNLLSKDCVYMKDKQSSASAAEGDAWILSFTEAELILLSGGCRRRVLSILKTLKERHLQIPGEPLTNYHMKTLVLYECEKHPRESDWDESCIGDRLNGVLLQLISCLQNRRCPHYFLPNLDLFRGKSPASLDSAAKCAWRILRDLVTNSRNLENL	SRLLLQLNKFYNEKVISRQASTAKTIRDVCKVVVDVLKEVEVQEPRFITTLSENGGRFEGLEVKSATEFEVVLFLNQMGVFNFVDDGTIPGCSVLKLSDGRKRSMSLWVEFITASGYLSARKIRSRFQTLVAQAVDKCSFRDTVKLVAETSEVKLKIKDRFVVQITPAFRCGGIWPRSASHWPATSPWPSPNLVAEVKTEGFNLLSKDCVYMKDKQSSASAAEGDAWILSFTEAELILLSGGCRRRVLSILKTLKERHLQIPGEPLTNYHMKTLVLYECEKHPRESDWDESCIGDRLNGVLLQLISCLQNRRCPHYFLPNLDLFRGKSPASLDSAAKCAWRILRDLV	Eukaryota; Metazoa; Spiralia; Lophotrochozoa; Annelida; Polychaeta; Polychaeta incertae sedis; Dinophilidae; Dimorphilus
CAH1786902.1	unnamed protein product [Owenia fusiformis]	Owenia fusiformis	MVVYINRLMPGCRVVEIFSTIIGYQEDMRIVSQIDKAWLKSRNVTKLNPLGKLPFLTSDSVGFNNSFAIIQYMCEKSNKGAELFLGTTAASSVTEFLGFCTQDLNVAALRLMNCVLKKLKGVDPKDQEYVNATEQLYTVLDYLLERFLAGYSFILGSKLTVCDLYGSCYVTQALGAGVKLPAKYREIESWLERVETSVGEVFTKTHQGIRMISSYVKTALWYQQLKQTQMEQEMLQLQVKLDNYYEQFAKIDDTKMKDAMDVVETVRKNIQEFFETRLPNYPVGRIVLSGSTADHTKVITPEEFDYMIPLKIPKGIFQIDNPSRPLYNQIVLVQQKEKAANWNGWCDLIVHYTKTYDDEMIEDKYYLSPKKVAVKIQDLLERILNSWIKEFKLPDRVIEIRQVKPVDLTYGPNTTLQVTYDLRPQKRFDVDFTGYIQTDDNCLPHVVNKSYDKQSMPVFIKNSCGPGYEPETLLEFLDPVIYWRKSFSFAESQLVGDPKLEENMRKCLMIYKAIFHNNSNFHDDVLTSYHLKNIVLNLAYERDTLKQDTEIDTPDSIETVPTPAFTRMPEVNAIKPYTSTPNKWLEKSLPEQFISVLNSLLMFVRYGRMPWHFDSNVTLVFDIGNPKKTRQSRCCETKEKTSQIFDRCNKQKRL	AMDVVETVRKNIQEFFETRLPNYPVGRIVLSGSTADHTKVITPEEFDYMIPLKIPKGIFQIDNPSRPLYNQIVLVQQKEKAANWNGWCDLIVHYTKTYDDEMIEDKYYLSPKKVAVKIQDLLERILNSWIKEFKLPDRVIEIRQVKPVDLTYGPNTTLQVTYDLRPQKRFDVDFTGYIQTDDNCLPHVVNKSYDKQSMPVFIKNSCGPGYEPETLLEFLDPVIYWRKSFSFAESQLVGDPKLEENMRKCLMIYKAIFHNNSNFHDDVLTSYHLKNIVLNLAYERDTLKQDTEIDTPDSIETVPTPAFTRMPEVNAIKPYTSTPNKWLEKSLPEQFISVLNSLLMFVRYGRMPWHFDSNVTLVFDIGNPKKTRQSRCCETKEKTSQIFDRCNKQKRL	Eukaryota; Metazoa; Spiralia; Lophotrochozoa; Annelida; Polychaeta; Sedentaria; Canalipalpata; Sabellida; Oweniida; Oweniidae; Owenia
CAH1779884.1	unnamed protein product [Owenia fusiformis]	Owenia fusiformis	MASSLPTQQELRLLKDKLNLFYDQRVIIPRDEMKRNKEIVENVKKNIKEYLSKKKNVEILQLENIGSVYEGLKVGSADEFDLLMLLKGHVDWEVIDKDDRGFCTIRTCRPLDNAIVLPRPQAPRQIQQPPQFGPVFVHTEYVVSTRPMGAPPPQWNLSKPEPATVNEAQAGMRALEQPKPYQKCMVSDARGNEDLSPQKVRSVFQSYFQQWIDSLPGGGSLRYQMETGGPATTVNVFEGNKKLMGIDFTPAYDIGEDLVIAKPHPDLKNQGELGTAAALQREKFWMQSNCREEREIMRQIDDDDNGCRKKVVKILKVIKLNNTQLRCLSSYFFKAILLHMPTRGARWGHDAIAERFIEMIQLLERSLREKKLLNYFNPNINHFAEKDPATLENLQGYLHRIIQKKAYIDLLK	NKEIVENVKKNIKEYLSKKKNVEILQLENIGSVYEGLKVGSADEFDLLMLLKGHVDWEVIDKDDRGFCTIRTCRPLDNAIVLPRPQAPRQIQQPPQFGPVFVHTEYVVSTRPMGAPPPQWNLSKPEPATVNEAQAGMRALEQPKPYQKCMVSDARGNEDLSPQKVRSVFQSYFQQWIDSLPGGGSLRYQMETGGPATTVNVFEGNKKLMGIDFTPAYDIGEDLVIAKPHPDLKNQGELGTAAALQREKFWMQSNCREEREIMRQIDDDDNGCRKKVVKILKVIKLNNTQLRCLSSYFFKAILLHMPTRGARWGHDAIAERFIEMIQLLERSLREKKLLNYFNPNINHFAEKDPATLENLQGYLHRII	Eukaryota; Metazoa; Spiralia; Lophotrochozoa; Annelida; Polychaeta; Sedentaria; Canalipalpata; Sabellida; Oweniida; Oweniidae; Owenia
CAH1791828.1	unnamed protein product [Owenia fusiformis]	Owenia fusiformis	MSHGMLRHVNMKRPLYGGGNQPPKYIYRYGLVNPMVDPLNQHLNRFYNTHAYVNPQEMIQAKDIDSQIKTSLLRFFMDNNSEHIELLNIGSSFEDLKVGRADEFDHVIIRNNERVSLPREIYDIDKKGYCSLKQSSLQRVPVQMNTATRTSMNRYSPYQRSPMARHIHKLAFTRPTMVYETISAGDTHSFFHSFFQQWLNSFHCGRNDGKTITMFIKGVVYDVTLETSGPAFTVILKQPQNDASKISIDFSPACRFRDKLLVAKPHPKLKDRQMLRADTVKSLEERWLISACREEAKAYQVMRSGVQTKVVKIMKAIRLRRQQWQCISSYCFKTIMLYLNRDNPDVRLWMESKLTERFVDMLEAFYYVCSTGNLPCFFNQQINVLEDIDSQALKSIALDIRQGIDKCISNNDAGFLHHFQLNE	LNQHLNRFYNTHAYVNPQEMIQAKDIDSQIKTSLLRFFMDNNSEHIELLNIGSSFEDLKVGRADEFDHVIIRNNERVSLPREIYDIDKKGYCSLKQSSLQRVPVQMNTATRTSMNRYSPYQRSPMARHIHKLAFTRPTMVYETISAGDTHSFFHSFFQQWLNSFHCGRNDGKTITMFIKGVVYDVTLETSGPAFTVILKQPQNDASKISIDFSPACRFRDKLLVAKPHPKLKDRQMLRADTVKSLEERWLISACREEAKAYQVMRSGVQTKVVKIMKAIRLRRQQWQCISSYCFKTIMLYLNRDNPDVRLWMESKLTERFVDMLEAFYYVCSTGNLPCFFNQQINVLEDIDSQALKSIALDIRQGIDKCISNNDAGFLH	Eukaryota; Metazoa; Spiralia; Lophotrochozoa; Annelida; Polychaeta; Sedentaria; Canalipalpata; Sabellida; Oweniida; Oweniidae; Owenia
CAH1788517.1	unnamed protein product [Owenia fusiformis]	Owenia fusiformis	MASSQKSLKSALNNFNKDKVEIKKDDMTAATIVMEELKKDIFRYLKGLGVPMRPFELMGSVYEGLKVIFANEFDLLMPLDLSDCEWDLENFNEVATKAGYWRLKLGRNKHAAEVPVSKNEWCKSLSKYLDNGYLSAVKIRRAFQSFLQKWSDQYKKSAAPKYEINVRQGGPAVTLNVVYGSDRRELCIDFVPAIDLRPIGMPTNALVVAKPPPKVLRGADVESLWLQSYCREEKERMNKIDQADNGCRKKCVKILKTIRLHNSQMGVLSSYVFKSILLKVCKDRKAEHWGSDSLADRFIDLLKELHSCLKTKNLPSQFNSKVNILASLEDPAIRNIETYLAKVIHKESYVNDLLTCSGTCKYCKGPSAKK	LKSALNNFNKDKVEIKKDDMTAATIVMEELKKDIFRYLKGLGVPMRPFELMGSVYEGLKVIFANEFDLLMPLDLSDCEWDLENFNEVATKAGYWRLKLGRNKHAAEVPVSKNEWCKSLSKYLDNGYLSAVKIRRAFQSFLQKWSDQYKKSAAPKYEINVRQGGPAVTLNVVYGSDRRELCIDFVPAIDLRPIGMPTNALVVAKPPPKVLRGADVESLWLQSYCREEKERMNKIDQADNGCRKKCVKILKTIRLHNSQMGVLSSYVFKSILLKVCKDRKAEHWGSDSLADRFIDLLKELHSCLKTKNLPSQFNSKVNILASLEDPAIRNIETYLAKVIHKESYVNDLLTCS	Eukaryota; Metazoa; Spiralia; Lophotrochozoa; Annelida; Polychaeta; Sedentaria; Canalipalpata; Sabellida; Oweniida; Oweniidae; Owenia
CAH1774968.1	unnamed protein product [Owenia fusiformis]	Owenia fusiformis	MTSLKRALNAYHTDKVEIKRIDQKESRAIVETIKKDVYHFLREINVPVRPFEAIGSVFEGLKVITYDEFDLLMPIKITNHVKVIPIRKAGQCYLSLKRHTNRYIRGSSGSRNEWSKDLSRYTDDKGYLSATLVRRAFQSFLQRWVSVFQSKHQPTPYIISVSTGGPAITVQLQKGGPKLSIDFVPALDLTDTDSLHIAKPRKQGDLESDIGSDNGEESLWMISHCRLEKVTLKNIDRHDNGCRKKCIKILKTIRQHREQLRGLSNYAFKMIILKLNNERSWLSKDLADCFVDSIKELHRSLEIQNLPSYFNKSVNIFASMSPIAMANMEGYLKRIIRKRTYIDDLLTCPERCKMCYTLSLPQQTQHQEIIDWRFDRRQ	LKRALNAYHTDKVEIKRTDQKESRAIVETIKKDVYHFLREINVPVCPFEAIGSVFEGLKVITYDEFDLLMPIKITNHVKVIPIRKAGQCYLTLKRHTNRYIRGSSGSRHEWSKDLSRYTDDKGYLSATLVRRAFQSFLQRWVSVFQSKHQPTPYIISVSTGGPAITVQLQKGGPKLSIDFVPAVELTDTDSLHIAKPRKQGDLESDISSDNGDESLWMISHCRLEKVTLKNIDRHDNGCRKKCIKILKTIRQHREQLRGLSNYAFKMIILKLNNERSWLSRDLADCFVDSIKELHRSLEIQNLPSYFNKSVNIFASMSPIAMANMEGYLKRIIRKGTYINDLLTCP	Eukaryota; Metazoa; Spiralia; Lophotrochozoa; Annelida; Polychaeta; Sedentaria; Canalipalpata; Sabellida; Oweniida; Oweniidae; Owenia
KAI0224237.1	hypothetical protein LSAT2_024742 [Lamellibrachia satsuma]	Lamellibrachia satsuma	MATAEPPSSSGSDWEITNEDLDELIHAMEKMAEIRNSKTHDKKDKKHPQAVMISQLGMVEYDWPSGTPLSHLSFVLRHLIPLRHVPPIPVPDHPVLAFETMTRHLIPHNMQEKLARMNQGNNPATGPDCHEQDEKLQQQSQSEQQELLLEQKLLEEPQLPLKFMEESELLELQKLLLQKVRENTHEQDENSMGEREETNLWRSEETIGDMWQRMLRFFNDDKPVDEYPSGSKWEGLNLPHMIQTKALQVLESDEGVISADTDIISLITQKRVGYEDEIDSEQLYGVIQTEGCHPGYLKLLTTKKTVRSLHAESSENGDEQDTDEVYQLRANVLTQELQELLNETVVGTRFKDADVVSKGPSLRIQVDLMKNRAQKPFKMILEIDQVLAFPCVSWPREAEGWRLRKRHSGWPSESLISDIVADGCLIVPVPYDESPEEETEWHFSFSWAESKLALSLTDTQRQCYLLLKCLLQDSLALPKVLKSYHLKNILFWACEDIPTTQWTHDNLATIYLYLIDRLLHCLVNHRLPQYFIPENNLFDAIPEDFIADIMVKVSDVRRNPIRHTFDFQKHYIFMFFPFTAPLETIFLPIVKNLEDASCENDIAKVHEAQFLSLLRLVAVLADTKENEDALASLKDETDLLKFILLYDDRAMDRLESLARKFEPNYGIKLYEHLIDLCDEPAQKATLLTNLACFCHCAMNDDNATTHEQQTMRSKAEETFNDAVMISPLPCTALLAEYANFLCRTQQWSTAVKILEEVTQNEEVHPNETNSYSCYEACTLEENIRAEVINEGKFEVVSIIYAYYLLVTSYLAAQKKAAAEKCAEHMFSVCFLIPSSRGYSLLGYAYLMLENYAEAASAFQQAIQQSSGYKTAQKNLKMCQTKASCAHIDMSL	NEDLDELIHAMEKMAEIRNSKTHDKKDKKHPQAVMISQLGMVEYDWPSGTPLSHLSFVLRHLIPLRHVPPIPVPDHPVLAFETMTRHLIPHNMQEKLARMNQGNNPATGPDCHEQDEKLQQQSQSEQQELLLEQKLLEEPQLPLKFMEESELLELQKLLLQKVRENTHEQDENSMGEREETNLWRSEETIGDMWQRMLRFFNDDKPVDEYPSGSKWEGLNLPHMIQTKALQVLESDEGVISADTDIISLITQKRVGYEDEIDSEQLYGVIQTEGCHPGYLKLLTTKKTVRSLHAESSENGDEQDTDEVYQLRANVLTQELQELLNETVVGTRFKDADVVSKGPSLRIQVDLMKNRAQKPFKMILEIDQVLAFPCVSWPREAEGWRLRKRHSGWPSESLISDIVADGCLIVPVPYDESPEEETEWHFSFSWAESKLALSLTDTQRQCYLLLKCLLQDSLALPKVLKSYHLKNILFWACEDIPTTQWTHDNLATIYLYLIDRLLHCLVNHRLPQYFIPENNLFDAIPEDFIADIMVKVSDVRRNPIRHTFDFQ	Eukaryota; Metazoa; Spiralia; Lophotrochozoa; Annelida; Polychaeta; Sedentaria; Canalipalpata; Sabellida; Siboglinidae; Lamellibrachia
KAI0207374.1	hypothetical protein LSAT2_007968 [Lamellibrachia satsuma]	Lamellibrachia satsuma	MEPCPHCGVSFKRLDVHLRNCKMKKADEESDNCCQKEDSKEMEQCPHCEVLFKRLDVHLRNCKMKKADEESDDCCQKEDSKEMEQCPHCEVLFKRLDVHLRNCKMKKADEESDDCCQKEDSKEMEQCPHCEVLFKRLDVHLRNCKMKKADEESDDCSQKEDSKEMEQCPHCEVLFKRLDVHLRNCKMKNADEESDDFRQKEDSKEMEQCPHCGVSFKRLDVHLRNCKMKNADEESDDFRQKEDSKEMEQCPHCGVSFKRLDVHLRSCKMKKVDEKSDDCRREDDSNQKEQCPYCAVSFKRLDKHLPYCKMKKVVVENDDCRPKEQSNEMEQCPHCEKAVRCLSEHLHHCKMKKIDEESGGCHRKEYSSNETGQCHYCKEPFRRLDVHLRNCKVKKFGSKDSDEYHQDVIEGELDKRLRKAKVNIRQPDGLVKDTIDKIKAIMLTKLNTSEDGSLRWKALSSGSYYEILKIDRADEFDLMFTWKIDCDINYNPEHGVSQMYCALKPKPGQVPSVLVGDDGWLCPMAFLRYFQDRVDESMRELGRLEDGRTSVQRHLTVSYSGASPAVTLEYKSYDKTPYSIDLVPAIEFDYFPEPSEDWRCSWIPKKTVNKIRQTFHVVAKTHPTERMKKPDQCRLWRLSFSAAEKELYVGADGKHAPLNETCRKDVLILLKLDLFDFYKTRKEEPHVFCSYYLKILMLNLYEQLPNVMEWTKDKRLVRYMDALHYWKMVITDRQLPYYFIKGENMLQEVGKSEEEAQLRALEEWVSVCLAKYVLCKPSMDKLHSREC	EGELDKRLRKAKVNIRQPDGLVKDTIDKIKAIMLTKLNTSEDGSLRWKALSSGSYYEILKIDRADEFDLMFTWKIDCDINYNPEHGVSQMYCALKPKPGQVPSVLVGDDGWLCPMAFLRYFQDRVDESMRELGRLEDGRTSVQRHLTVSYSGASPAVTLEYKSYDKTPYSIDLVPAIEFDYFPEPSEDWRCSWIPKKTVNKIRQTFHVVAKTHPTERMKKPDQCRLWRLSFSAAEKELYVGADGKHAPLNETCRKDVLILLKLDLFDFYKTRKEEPHVFCSYYLKILMLNLYEQLPNVMEWTKDKRLVRYMDALHYWKMVITDRQLPYYFIKGENMLQEVGKSEEEAQLRALEEWVSVCLAKYV	Eukaryota; Metazoa; Spiralia; Lophotrochozoa; Annelida; Polychaeta; Sedentaria; Canalipalpata; Sabellida; Siboglinidae; Lamellibrachia
KAI0221572.1	hypothetical protein LSAT2_027108, partial [Lamellibrachia satsuma]	Lamellibrachia satsuma	MNHSTRNPASKTEMSSAVSLACAVEIAREISAAVPPGKKLTTSVGYKWVDHYNWKAGVSLLQFSFILDQFIPRYWFQNSRRTVDDPIAKNSRHIVGSFADGLTLSTFDIALEDVISKTQVLASDVDQMIRSPDFAISQEPNALSHGVIETVDTHVGYVRIRMDDPVHIAGLVSMPANVDNYLSSTKMVQGMVIIKNTESGGEAVRHGPAVQDTIRMAKENFYVDRDNVLSIHCLDWPKEAVRWTKRDRPSGWPDKELVQSIVADGCHVVPTSHPRSQNPDIEWRYSFSVAERTLARKLTDAQRQCYILLKTIVMRELSHFGILCSYHLKMLLFWQCEKIPKSTWSSDAGLASMFLCLLDKLVYCVATHCLPHYFIPENNLFEHVHSDFLADIALTVSCIRRNPLQYVLTFNKRFRFKSLTLQQRTFNLTDHFSDIIADVRVCQYDLRKCYKKRQQALWRLGQLCLREQMFTDAPFVFSRLENVTEFLTGCTFPTGHVLYSCASMELDLSEARDILGNVDRTDVYRNTHRAYFFSRLARSYKAGTVVETLQVLNRTASVEENFLADMLVSAANTAAVKMDFCMFLVHLHRYDEAIPLLKEIVATECKHPLGHNMYSKNMSIISDDENLHKETCRHTMIRTMSVAFAYYVFAKICCDTNQETKAMALLPDFQRLCSDTLTEGTVDTTMHAQAFSLLGYTYLAVQDYAKAGQAFRTAVQLVDGYTLAEENCANCEAIRHSAPDVHICIYKRVLCRCCGTSSVSVQEQTPTNNMCRKAALNTEVAITATENKESMCHEATRSHSAMETLGDGQNKTIDVSVAGTSKEPETSTKSEETV	AGVSLLQFSFILDQFIPRYWFQNSRRTVDDPIAKNSRHIVGSFADGLTLSTFDIALEDVISKTQVLASDVDQMIRSPDFAISQEPNALSHGVIETVDTHVGYVRIRMDDPVHIAGLVSMPANVDNYLSSTKMVQGMVIIKNTESGGEAVRHGPAVQDTIRMAKENFYVDRDNVLSIHCLDWPKEAVRWTKRDRPSGWPDKELVQSIVADGCHVVPTSHPRSQNPDIEWRYSFSVAERTLARKLTDAQRQCYILLKTIVMRELSHFGILCSYHLKMLLFWQCEKIPKSTWSSDAGLASMFLCLLDKLVYCVATHCLPHYFIPENNLFEHVHSDFLADIALTVSCIRRNPLQYVLTFN	Eukaryota; Metazoa; Spiralia; Lophotrochozoa; Annelida; Polychaeta; Sedentaria; Canalipalpata; Sabellida; Siboglinidae; Lamellibrachia
KAI0215608.1	hypothetical protein LSAT2_032333 [Lamellibrachia satsuma]	Lamellibrachia satsuma	MAEQAWHSKPEVTTMLQQFHEKYARQPTAAIEEAKPIHTKYTDYLAKGLKNLEICSRVEYTGSAYEGVKVSNDIEFDIMVIKKEGNHTIKAVQTPIPGYYYLPEGNSSNISPDKNVTDFCGTLQDLINKHPEMSRLVILRYHGPAVQMDVYRSEVDRTPNNVWYSVDVVLSYAAKQDQQECLLVAKPLKSMEGAPEVKDAWRLSFSLEEKELFDGMDRDNGCRKKVLRILKVLRNKEAGLKKLTSYHLKTALFYEKKEVSNWSQSELGPRLIGVLRRLYRDMEQGCQPHYFIPQINLLDGIAPMTIKNIKCRLEHILCIEHVFRGLFELK	AIEEAKPIHTKYTDYLAKGLKNLEICSRVEYTGSAYEGVKVSNDIEFDIMVIKKEGNHTIKAVQTPIPGYYYLPEGNSSNISPDKNVTDFCGTLQDLINKHPEMSRLVILRYHGPAVQMDVYRSEVDRTPNNVWYSVDVVLSYAAKQDQQECLLVAKPLKSMEGAPEVKDAWRLSFSLEEKELFDGMDRDNGCRKKVLRILKVLRNKEAGLKKLTSYHLKTALFYEKKEVSNWSQSELGPRLIGVLRRLYRDMEQGCQPHYFIPQINLLDGIAPMTIKNIKCRLEHILCIE	Eukaryota; Metazoa; Spiralia; Lophotrochozoa; Annelida; Polychaeta; Sedentaria; Canalipalpata; Sabellida; Siboglinidae; Lamellibrachia
KAI0231564.1	Cyclic GMP-AMP synthase [Lamellibrachia satsuma]	Lamellibrachia satsuma	MEQCPHCQKLCRRVKNHLPYCPRTEKGEERNNCHEKGASSNKQECPHCKKLCRRVENHLPYCPRTEKGEERNNCREKGASSNKQECPHCKKLCRRVENHLPYCPRMEKGEERNNCREKGASSNKQECPHCKKLCRRVENHLPYCPRTEKGEERNNCREKGASSNKQECPHCKKLCRRVENHLPYCPRMEKGEEHNNCRENGASSNKQECPHCKKLCKCVKNHLPYCPRKPDGEERVHCRRDEELSTEQQCPHCMKLCKRVENHLPFCPRKPHLPYCPRKPHLPYCTREQDGDDLDGSCRQDESSNKQQCPRCNELVTCVQEHRPYCSSQKQMDEHNGDSSRPILERKLSDRLRKVKVSQEQPESLLETIDTIKRVILCTLNNGHGDFSTLQWQVINSGSYYECVKVDKADEFDLMFTCKINCEIKPQPANGHRISGLYVELEANKESAPRNLIYRDKISPYAFYKYFHDAVDRSFGKRELRPKARNLKVKYDDTNPAVTLDYTTWDNKTYSIDLVPAIEFECLPDTSKEIVRKSWVPKECVNSICEKFHVVAKNHSSEHVKKPSRRVLWRLSYSAAEKAIIYCDDDQTCRKDVLRLLKTDLLDFYATQQGNPHEFCSYYLKILTLNLYDRLPSNTQWEQSTMLLPRYVDALRYWQQILQERHLPYYFTRRENLLEQTGLVQGADSQLLALLGHVSALLAKYEDRRLGK	ERKLSDRLRKVKVSQEQPESLLETIDTIKRVILCTLNNGHGDFSTLQWQVINSGSYYECVKVDKADEFDLMFTCKINCEIKPQPANGHRISGLYVELEANKESAPRNLIYRDKISPYAFYKYFHDAVDRSFGKRELRPKARNLKVKYDDTNPAVTLDYTTWDNKTYSIDLVPAIEFECLPDTSKEIVRKSWVPKECVNSICEKFHVVAKNHSSEHVKKPSRRVLWRLSYSAAEKAIIYCDDDQTCRKDVLRLLKTDLLDFYATQQGNPHEFCSYYLKILTLNLYDRLPSNTQWEQSTMLLPRYVDALRYWQQILQERHLPYYFTRRENLLEQTGLVQGADSQLLALLGHVSALLAKYED	Eukaryota; Metazoa; Spiralia; Lophotrochozoa; Annelida; Polychaeta; Sedentaria; Canalipalpata; Sabellida; Siboglinidae; Lamellibrachia
KAI0226810.1	putative nucleotidyltransferase MAB21L1 [Lamellibrachia satsuma]	Lamellibrachia satsuma	MAEISLAASREHKCYVGQRRCESPLATVVSSRAVPAECMPTYIAAHDALESLSAPAACPPDNAGPTTMMAAQSKLLFHLNKYYNERVRIRKGAIAKTIRDVCKVVQDVLKEVEVQEPRFISSLTEMNNHFDGLQVISPTEFEVVLYLNQMGVFNFVDDGSIPGCAVLKLSDGRKRSMSLWVEFITASGYLSARKIRSRFQTLVAQAVDKCSHRDSVRMMADTTEVRLRIRERYVVQITPAFKCASIWPRSAAHWPVPHVPWPNPNNVAEVKTEGFDLLSKESIYMKEKQSAAEGDAWVISFLAAETMLLQRGCRRKCLSILRTLRDRHLDLPGKPIENYHLKTLLLYECEKHPREMDWDETCLGDRINGIILQLISCLQNRRCPHYFLPNLDLFKGKTVSALDSAAKQAWRILRELLTNGRSLEKL	SKLLFHLNKYYNERVRIRKGAIAKTIRDVCKVVQDVLKEVEVQEPRFISSLTEMNNHFDGLQVISPTEFEVVLYLNQMGVFNFVDDGSIPGCAVLKLSDGRKRSMSLWVEFITASGYLSARKIRSRFQTLVAQAVDKCSHRDSVRMMADTTEVRLRIRERYVVQITPAFKCASIWPRSAAHWPVPHVPWPNPNNVAEVKTEGFDLLSKESIYMKEKQSAAEGDAWVISFLAAETMLLQRGCRRKCLSILRTLRDRHLDLPGKPIENYHLKTLLLYECEKHPREMDWDETCLGDRINGIILQLISCLQNRRCPHYFLPNLDLFKGKTVSALDSAAKQAWRILRELL	Eukaryota; Metazoa; Spiralia; Lophotrochozoa; Annelida; Polychaeta; Sedentaria; Canalipalpata; Sabellida; Siboglinidae; Lamellibrachia
KAI0215766.1	Cyclic GMP-AMP synthase [Lamellibrachia satsuma]	Lamellibrachia satsuma	MDVVEREDSTDTQQCSFCHKLFKCLNKHLWRCTAKKQFVENNDNFRRTVLDLKLLGRLHKAKVSKKQPESLMSNVNKIRDITLATLKKDCKKFSHLHWQAINSGSYYEGVKIDEADEFDVMFICKVNCKIKPPPAKGQRIPDTYVVLEANKECETQCSESSLTLDYTPSFDNKGYSIDFVPAIEFNGFPKESKKTLDMSWIPEKYTDGLCEKIHVVAKTHSSEQRKMPSRRILWRLSFSAAEKSIIYRADGQFAEGQQTCRKDVLRLMKTDLLGFYAKPNQQSKPQEFCSYYLKVLMLNLYDKIPSNTQWEKSTMLLPRYVDALRYWQQILHERLLPYYFIRGENLLEQIGLVEGAKSQLLALHDYVTGLLKTYGD	DLKLLGRLHKAKVSKKQPESLMSNVNKIRDITLATLKKDCKKFSHLHWQAINSGSYYEGVKIDEADEFDVMFICKVNCKIKPPPAKGQRIPDTYVVLEANKECETQCSESSLTLDYTPSFDNKGYSIDFVPAIEFNGFPKESKKTLDMSWIPEKYTDGLCEKIHVVAKTHSSEQRKMPSRRILWRLSFSAAEKSIIYRADGQFAEGQQTCRKDVLRLMKTDLLGFYAKPNQQSKPQEFCSYYLKVLMLNLYDKIPSNTQWEKSTMLLPRYVDALRYWQQILHERLLPYYFIRGENLLEQIGLVEGAKSQLLALHDYVTGLLKTYGD	Eukaryota; Metazoa; Spiralia; Lophotrochozoa; Annelida; Polychaeta; Sedentaria; Canalipalpata; Sabellida; Siboglinidae; Lamellibrachia
KAI0216600.1	hypothetical protein LSAT2_031394 [Lamellibrachia satsuma]	Lamellibrachia satsuma	MTDYFVASTSGIKLRCQPAYDDKSQCHLVYGSYIFNSILQSKYLTLHEEWTRRWTDGVAKRERDTNITFFLSGSTSENLNLPINFSSRIELTPEYVKNHSYMSDQDVMVCDEDWPLVDDRRGGGGSASSSKCLGFVRVLPTTHAGYLMIEVDSDSYWSRYSVQVDGGRYLNGDRVAADIVSKLTKIRVTREGPALAIDDGFHKIRDLVISFQAPAWPPEAVDFARRRRPSGWPDHALVKRVVDVGCHVVRMGHHLSKKQDLEFRWSFSVAETTLARTLSQQHRRPYLFLKMLHNRWLKQPKVLATYHLKTTLFWTLENAEPSLWLPGRAAHALLALLDALLGYLDRRCIPNFFVPDNNMISHVRHSDIDEVARKVRELRGDPVGHVLQFLAENRFVVPSDPYVIVPPQEELKVWQQMRYRRARSDGGDVATIAVNFYRCGLHLALSWLVEITADCRAQNKRQLDGVSRGVYGCVLEAMRVGYEHNTMRKVTAQNVAEFARFVRTDMAEQVRQFSGTQASTTAGRVNLPDVFRDIVNYGERNGYL	DDKSQCHLVYGSYIFNSILQSKYLTLHEEWTRRWTDGVAKRERDTNITFFLSGSTSENLNLPINFSSRIELTPEYVKNHSYMSDQDVMVCDEDWPLVDDRRGGGGSASSSKCLGFVRVLPTTHAGYLMIEVDSDSYWSRYSVQVDGGRYLNGDRVAADIVSKLTKIRVTREGPALAIDDGFHKIRDLVISFQAPAWPPEAVDFARRRRPSGWPDHALVKRVVDVGCHVVRMGHHLSKKQDLEFRWSFSVAETTLARTLSQQHRRPYLFLKMLHNRWLKQPKVLATYHLKTTLFWTLENAEPSLWLPGRAAHALLALLDALLGYLDRRCIPNFFVPDNNMISHVRHSDIDEVARKVRELRGDPVGHVLQFL	Eukaryota; Metazoa; Spiralia; Lophotrochozoa; Annelida; Polychaeta; Sedentaria; Canalipalpata; Sabellida; Siboglinidae; Lamellibrachia
KAI0223084.1	hypothetical protein LSAT2_025680 [Lamellibrachia satsuma]	Lamellibrachia satsuma	MAEQAWHSKPEVTTMLQKFHEKYARQPMAAIDEARQTHTKYTDYLANELQKLEICSRVEYTGSAYEGVKVSNDIEFDIMVIKKQTIKIVQAPISGYYYLQEENSSNVSPDKKVTDFCGTLQKLINKHPDMSRLVMLRYHGPAVQMDVYRSEMNRMRNNVWYSVDVVLSYAAKLDQQECLLVAKPLKSVEGEPEVKDAWRLSFSLEEKKQFDGMDCDNGCRKKVLRILKILRNREAGLKKLTSYHLKTALFYEKKEVRNWSQSELGPRLVGVLRRLYQAMEQGCQPHYFVPQVNLLDGIAPMTIENIKGRLKFIVCTELVFRGLFELK	AIDEARQTHTKYTDYLANELQKLEICSRVEYTGSAYEGVKVSNDIEFDIMVIKKQTIKIVQAPISGYYYLQEENSSNVSPDKKVTDFCGTLQKLINKHPDMSRLVMLRYHGPAVQMDVYRSEMNRMRNNVWYSVDVVLSYAAKLDQQECLLVAKPLKSVEGEPEVKDAWRLSFSLEEKKQFDGMDCDNGCRKKVLRILKILRNREAGLKKLTSYHLKTALFYEKKEVRNWSQSELGPRLVGVLRRLYQAMEQGCQPHYFVPQVNLLDGIAPMTIENIKGRLKFIVCTE	Eukaryota; Metazoa; Spiralia; Lophotrochozoa; Annelida; Polychaeta; Sedentaria; Canalipalpata; Sabellida; Siboglinidae; Lamellibrachia
KAI0223082.1	hypothetical protein LSAT2_025678 [Lamellibrachia satsuma]	Lamellibrachia satsuma	MAEQMWHNQPEIQTLLQNFHRKYARYPTSRIRKAKKRFKVYTNYLEANLRAQGMCSRIEYTGSVYQGVVVPYTNMDFDIVVIQPPEISRNLTPVYRSPGYYSLKMADEKADLLMDPNLLDDKGFLLPVESLDNFFGILQQIINNHGEMSEVTKLRRSGPSVQMDTCRMDRSGIVMYSVDVVLGYEILVGGQKCVFVAKPPKTPVPQTSNAWRKSSSLEEKALFHGMDRDGGCRKMVLRILKIMLKRQTELEGLTSYNLKTALLHEVRNVSSWKQSKLVPRLIAVLHRLCRALEDETQSDYFVPETNLLAKLSSAAMNAIGNRLRAITDNEDDFINAFT	NQPEIQTLLQNFHRKYARYPTSRIRKAKKRFKVYTNYLEANLRAQGMCSRIEYTGSVYQGVVVPYTNMDFDIVVIQPPEISRNLTPVYRSPGYYSLKMADEKADLLMDPNLLDDKGFLLPVESLDNFFGILQQIINNHGEMSEVTKLRRSGPSVQMDTCRMDRSGIVMYSVDVVLGYEILVGGQKCVFVAKPPKTPVPQTSNAWRKSSSLEEKALFHGMDRDGGCRKMVLRILKIMLKRQTELEGLTSYNLKTALLHEVRNVSSWKQSKLVPRLIAVLHRLCRALEDETQSDYFVPETNLLAKLSSAAMNAIGNRLRAITDNEDD	Eukaryota; Metazoa; Spiralia; Lophotrochozoa; Annelida; Polychaeta; Sedentaria; Canalipalpata; Sabellida; Siboglinidae; Lamellibrachia
KAI0217405.1	Cyclic GMP-AMP synthase [Lamellibrachia satsuma]	Lamellibrachia satsuma	MLDVFMSLLNADKTRKYDRSQGASCMPQRHLKTTIEHSNTGAMATNIEQDETVCSWHGDEELHGHLRDFHDSAARFPKKETDAARKFHTDLTKKLETELKNRGKCTRVEFTGSSYEGVKVSNNIEFDVMMIASVSHNHVKVEPTKHAGYFHLRAITDNKENVPVSKFKKMLTEKSLVSPNKAAGAFYGNVNRYVSKTEDVRKKIKMKRHGPAAQLEVYKQGFEDKEPWYFVDVVTAFEVMNGDSRSIYVAKSKKGDDMSWRISYSIEEKEKLISIDGDNGCRKQVLRILKALLNREAGLQKLTSYHMKTALLHEVDTVESWKPQELVPRLIGVLRRLYLMTKEETFPHYHDPNINLLDEIPNPRTITNIRDRFRRLLRSKERFMRAFQYRRAIISA	ETDAARKFHTDLTKKLETELKNRGKCTRVEFTGSSYEGVKVSNNIEFDVMMIASVSHNHVKVEPTKHAGYFHLRAITDNKENVPVSKFKKMLTEKSLVSPNKAAGAFYGNVNRYVSKTEDVRKKIKMKRHGPAAQLEVYKQGFEDKEPWYFVDVVTAFEVMNGDSRSIYVAKSKKGDDMSWRISYSIEEKEKLISIDGDNGCRKQVLRILKALLNREAGLQKLTSYHMKTALLHEVDTVESWKPQELVPRLIGVLRRLYLMTKEETFPHYHDPNINLLDEIPNPRTITNIRDRFRRLLRSK	Eukaryota; Metazoa; Spiralia; Lophotrochozoa; Annelida; Polychaeta; Sedentaria; Canalipalpata; Sabellida; Siboglinidae; Lamellibrachia
KAI0223086.1	Cyclic GMP-AMP synthase, partial [Lamellibrachia satsuma]	Lamellibrachia satsuma	MAEQAWHSKPEITTMLQQFHEKYARQPTAAIDEARQTHTKYTNYLAKELKNLEICSRVEYTGSAYEGVKVSNDIEFDIMVIKTAGNRMLTPLQAPISGYYYLQDENSSKVSPDKKVTDFCGTLQKLINKHPEMSRLVILRYHGPAVQMDVYRSEVDRRRNNVWYSVDVVLSYEAKLDQRKRIFVAKPLKSVEIASQVKDAWRLSFSLEEKELFDGMDRDNGCRKKVLRMLKVVRNREAGLKKLTSYHLKTALFYEMKEVSNWRQSELGRRLIGVLRRLYRAMEQGRQPHYFVTQINLLDGMNRSTIENIRDRLERIVRLEHVFTDIFRASIGDVVVRDGGY	AIDEARQTHTKYTNYLAKELKNLEICSRVEYTGSAYEGVKVSNDIEFDIMVIKTAGNRMLTPLQAPISGYYYLQDENSSKVSPDKKVTDFCGTLQKLINKHPEMSRLVILRYHGPAVQMDVYRSEVDRRRNNVWYSVDVVLSYEAKLDQRKRIFVAKPLKSVEIASQVKDAWRLSFSLEEKELFDGMDRDNGCRKKVLRMLKVVRNREAGLKKLTSYHLKTALFYEMKEVSNWRQSELGRRLIGVLRRLYRAMEQGRQPHYFVTQINLLDGMNRSTIENIRDRLERIVRLE	Eukaryota; Metazoa; Spiralia; Lophotrochozoa; Annelida; Polychaeta; Sedentaria; Canalipalpata; Sabellida; Siboglinidae; Lamellibrachia
KAI0215609.1	hypothetical protein LSAT2_032334 [Lamellibrachia satsuma]	Lamellibrachia satsuma	MDKLAWHDKPETTKLLREFHEKHARQPQKEIVEAKQRHTEYTELIASELRAQGKCSRIEYTGSSYEGVKVSNDLEFDIMVIRTAGSQDLTPVPARNPGYYKLKVAGVGTGPDVFKDALGDNRCLSPIKTVDRFYGTLQKIINKHSDRLRDVTLRRHGPAIQMDVSRGKDVPWYSVDVVLAHEVQLGPRKRIFVAKQLKTADGKQAQEKDTWRLSFSLDEKSLFDGMDSDKGCRRHVLRILKVVRNREDGLKKLTSYHLKTALFYEMKEVSNWSQSELGRRFIGVLRRLYRAMEQGRQPHYFVPQINLLDGIAPMTIENIRYRLERILRLEPVFRGLFELK	EIVEAKQRHTEYTELIASELRAQGKCSRIEYTGSSYEGVKVSNDLEFDIMVIRTAGSQDLTPVPARNPGYYKLKVAGVGTGPDVFKDALGDNRCLSPIKTVDRFYGTLQKIINKHSDRLRDVTLRRHGPAIQMDVSRGKDVPWYSVDVVLAHEVQLGPRKRIFVAKQLKTADGKQAQEKDTWRLSFSLDEKSLFDGMDSDKGCRRHVLRILKVVRNREDGLKKLTSYHLKTALFYEMKEVSNWSQSELGRRFIGVLRRLYRAMEQGRQPHYFVPQINLLDGIAPMTIENIRYRLERILRLE	Eukaryota; Metazoa; Spiralia; Lophotrochozoa; Annelida; Polychaeta; Sedentaria; Canalipalpata; Sabellida; Siboglinidae; Lamellibrachia
ELT99594.1	hypothetical protein CAPTEDRAFT_224084 [Capitella teleta]	Capitella teleta	MYQLGRNRYLFGDDDEEQLKNEAAFHRAYAVRDAIVNNEVLSTMRPMTQDICKALVGEEGPPLETLKVPDVLTWDAQTGLPHLHVSFILNHFIPRRHITRLYSLWMLHRFQTYLAEEFSDTPDIVPELAGSIPEGFAVPAHNPRVQFTETGLNAVPLDDMDVESSDSDMVIVAVTKIVSVERSPSTRWFMETDSCYPGYCRLVATTPELTDPSFLVDNTEKKCMYLNGNAILDAILQGSLLRLKMTGEELQEGELVRHGPAVTNLPRNRFRSKLVETDFVFAMPCTEWPDVPKKWLDRPTKSGWPSKVFKKKLIAEGCLVVCIPHRTSKWREVEWRISFSRAERALANSLTDIHRQCYVLLKVLVKGTLEPAQFISSYHLKTLLFWSCERFPQSMWQKDDASLGTCFLALLDELQHCLINRNLPHYFYPDNNLFSHIAPDFMVDVCKKVNWLRRNIAEAVFQFDVAEVFSFTPRALQLSALLGPLAHDEHYEETKQAYAAYCKVLLLLSKAVLLNGNCDDMIDYAREACQIQQVVFGKEVDFVSVVMETLETCSSPTRYMANSLETILRRFPSKRNIPWIKSNLACIYHAFFYSNELSDDRERVLARAGGLFREAVASPGATAASWTDYANFLFKEAASPLEVTEAVEQVINLSKSGPIVLNSYDESDIPSLPDEIGEDIRQDGTLVVPSVMYAIYLSVVARLCDGCHDEEKVAQSIRQMTEFLSGLTEPSEVFSSSKLLGYCLMATADYSGAKEAFQKAQESIQNKKQSSVVGERILLCDAMKLSLS	TGLPHLHVSFILNHFIPRRHITRLYSLWMLHRFQTYLAEEFSDTPDIVPELAGSIPEGFAVPAHNPRVQFTETGLNAVPLDDMDVESSDSDMVIVAVTKIVSVERSPSTRWFMETDSCYPGYCRLVATTPELTDPSFLVDNTEKKCMYLNGNAILDAILQGSLLRLKMTGEELQEGELVRHGPAVTNLPRNRFRSKLVETDFVFAMPCTEWPDVPKKWLDRPTKSGWPSKVFKKKLIAEGCLVVCIPHRTSKWREVEWRISFSRAERALANSLTDIHRQCYVLLKVLVKGTLEPAQFISSYHLKTLLFWSCERFPQSMWQKDDASLGTCFLALLDELQHCLINRNLPHYFYPDNNLFSHIAPDFMVDVCKKVNWL	Eukaryota; Metazoa; Spiralia; Lophotrochozoa; Annelida; Polychaeta; Sedentaria; Scolecida; Capitellidae; Capitella
ELU09147.1	hypothetical protein CAPTEDRAFT_216833 [Capitella teleta]	Capitella teleta	METARALLFEKLYRSDVKVHQTCSQITDGIDTFRKIAGRVNLGPDGKDELIRRVAIVGSAREGCICPRMLTAKEVSFEVDLMVSAVTVPAEKTQDLVVLLDGKPGLCKIKTAEVMKILPPKVKEKLTEMTVETNMEQLENEEFISGRTIKRLAEHIFRYKDSDGTLIALSERLIGDGSQYEVKHRVEFHGPSTNLILQLYKNDEVLASGSIDFVMIIQMESLPDAALQWTRRPRQWPGEALIKEAIAHGCQIVAKPAKSDELIDHDIWRFTFTKIENHLLSNRTKEQQLVYLIAKCIHYQHVCVKHGDSEFSSYCLKTSFMWMLEDTPPERWTTENPFVLVGELYKRLEGYLTGKRLDGYNYVPHYFIPSLNLLDEYPDELVAIVGEKVKRISQNILGHLPTEEEVMAVVEKSELVLNFMKEKMPSVIQYFVEKQMKEDSKRDRCEESINKFLRRFRSYEEEDLD	EKLYRSDVKVHQTCSQITDGIDTFRKIAGRVNLGPDGKDELIRRVAIVGSAREGCICPRMLTAKEVSFEVDLMVSAVTVPAEKTQDLVVLLDGKPGLCKIKTAEVMKILPPKVKEKLTEMTVETNMEQLENEEFISGRTIKRLAEHIFRYKDSDGTLIALSERLIGDGSQYEVKHRVEFHGPSTNLILQLYKNDEVLASGSIDFVMIIQMESLPDAALQWTRRPRQWPGEALIKEAIAHGCQIVAKPAKSDELIDHDIWRFTFTKIENHLLSNRTKEQQLVYLIAKCIHYQHVCVKHGDSEFSSYCLKTSFMWMLEDTPPERWTTENPFVLVGELYKRLEGYLTGKRLDGYNYVPHYFIPSLNLLDEYPDELVAIVGEKVKRISQNILGHL	Eukaryota; Metazoa; Spiralia; Lophotrochozoa; Annelida; Polychaeta; Sedentaria; Scolecida; Capitellidae; Capitella
ELU08455.1	hypothetical protein CAPTEDRAFT_189394 [Capitella teleta]	Capitella teleta	MEHPIDAYDIDYWTLDEKLENYYEQRSVIEPTEFDRVFRIYEKLKSILYIFLSEHLQLDIDIFIDRGSASEGLKVSKPDEFDVLIPLKLSGLHWDFEDFSGDPSFVRIIEVKEDPCIPSKFKQDGCLSAARVRSSFQGAIQKCVSNFKLHSKDMLFKLTRASTHGPAITLDLYVPLNNEGRVQLLFSVDLVPLVILGNTWLVAKPHPDSDFMMLERQLWRRSFAQHEHDYAMKLPDEYKKVFKIIKTLRLNNNPMDMLPSFVYKVSFLRWYHTKEDRSSTISDRVVSFLRYFASEISSEELYPFPRCEYNGNLLKSYTNTSLLNLASYIRKLASSESNYLRLKMAIAINYNEPKVEKLRMYTFANASSSGSQSPFPCLFIAIILLAIIIGLCYEQFQKSIVQIIDSAFAFTLDFVSYFSD	VFRIYEKLKSILYIFLSEHLQLDIDIFIDRGSASEGLKVSKPDEFDVLIPLKLSGLHWDFEDFSGDPSFVRIIEVKEDPCIPSKFKQDGCLSAARVRSSFQGAIQKCVSNFKLHSKDMLFKLTRASTHGPAITLDLYVPLNNEGRVQLLFSVDLVPLVILGNTWLVAKPHPDSDFMMLERQLWRRSFAQHEHDYAMKLPDEYKKVFKIIKTLRLNNNPMDMLPSFVYKVSFLRWYHTKEDRSSTISDRVVSFLRYFASEISSEELYPFPRCEYNGNLLKSYTNTSLLNLASYIRKL	Eukaryota; Metazoa; Spiralia; Lophotrochozoa; Annelida; Polychaeta; Sedentaria; Scolecida; Capitellidae; Capitella
ELT87994.1	hypothetical protein CAPTEDRAFT_196243 [Capitella teleta]	Capitella teleta	MATKLHSDMNREFWDEIKRVRENAKDCAGVIDDAVGEDAICDVFASKYEELYSSVSFNTDDMVELRRDVDIDIRSKCCEELCYSNHVVTVQDIKEALGGSKSKERKLKDEPIMLKLTKEAMRADEKLMRAIEDNLDKPIRMKPIPGPQCEQFGDFPQAGSPSNPWAEGSRGMSAFALHLKTANEEAFDSIMDVYLSHKEVIRSFDGSDCLPYWCLHLLPHFREPFEIFVRIVFFIGQGSDVMSTAQSNNAALGRNFLHLVLSRMFYFLGVLEHSTSALRCLNKLIPKLRHINESVVNAKDDFGWTPANLMFANLKVTVENSADLNRLNVELLTSFFESGLHPAEIDRHGASLLHHAAGTGSCGALEMLIKQCELHALNSIDSFSSTPLHFAVAATQREATEILLKSEIDKNAKDCKGRTALDLAKLFGSENIMQLLDKNCNVIHEPERQFNLHRIHKNQDTISEVEMNAVLKSPLFGSMDKQDACFQEEANRVKEEVVNWIDSVSELYNMQHPDFSFKAKLRGSMCENTKCGPADEFDYMLVMDGLTKHYKVEKRDFSCVHLSLAGSTTSKRPSKIESDDPLHQFNETFHAVIMKSETWKKTSLKFVHFRTMRVGANIVVAYNGFLHKHLTISIDLVPCFPLALDVHPPEIRWPVSLNYSQCRCYAMLEKYADSPSWPKLYRVSYSDYEQEIMKSIPQAARNAYIVTKATWSQADNRRDHKPSSYQLKTTLFVSCAKMLRNEEDVDGVSVAEWVRMIYDSKYDKYVNPLLKVLSESAEGKQK	AVLKSPLFGSMDKQDACFQEEANRVKEEVVNWIDSVSELYNMQHPDFSFKAKLRGSMCENTKCGPADEFDYMLVMDGLTKHYKVEKRDFSCVHLSLAGSTTSKRPSKIESDDPLHQFNETFHAVIMKSETWKKTSLKFVHFRTMRVGANIVVAYNGFLHKHLTISIDLVPCFPLALDVHPPEIRWPVSLNYSQCRCYAMLEKYADSPSWPKLYRVSYSDYEQEIMKSIPQAARNAYIVTKATWSQADNRRDHKPSSYQLKTTLFVSCAKMLRNEEDVDGVSVAEWVRMIYDSKYDKYVNPLLK	Eukaryota; Metazoa; Spiralia; Lophotrochozoa; Annelida; Polychaeta; Sedentaria; Scolecida; Capitellidae; Capitella
ELT96729.1	hypothetical protein CAPTEDRAFT_196640 [Capitella teleta]	Capitella teleta	MKSNQLDSALESFYKDYVDINPSEMAEMMEIYNKVILEVITFLKEDDRCCDIDFPIGRGSSFEGLKVVEPDEFDVLIPVNISQKNWLMEECRKDPWFARIIGVNGLDDNSIPLNCKDGKYLSATFVHSSFQGGIQRFVNNYGGAYELNVSTKGPAITLHVRDASRKLFSVDVVPLVQLEKTWLIAKPPKHILNGDGRWWRKSFSNGEGHYATSLPFEAKKILKITKAIKLSLGPTPMDIVPSYIYKTAMMHWYYDEKQRCILNESMNKNLSDFLIYMSEILSSGEMLIYPYLDEKFNILEPYNEDTLINLAGYLKSVASKSQLMRAIRCRADDAKNRGFIIEYHFTPIQNSIAHFHDNSRPRPPRSNPSEILNKSRPRPEQKSRPRPAQRNPSEVINMSLLSPEQNIDEIPDVIVDSTTKIDKWNESDDSCCSCKTIIIIIACVFAILFLVITAIITFYYTRK	MMEIYNKVILEVITFLKEDDRCCDIDFPIGRGSSFEGLKVVEPDEFDVLIPVNISQKNWLMEECRKDPWFARIIGVNGLDDNSIPLNCKDGKYLSATFVHSSFQGGIQRFVNNYGGAYELNVSTKGPAITLHVRDASRKLFSVDVVPLVQLEKTWLIAKPPKHILNGDGRWWRKSFSNGEGHYATSLPFEAKKILKITKAIKLSLGPTPMDIVPSYIYKTAMMHWYYDEKQRCILNESMNKNLSDFLIYMSEILSSGEMLIYPYLDEKFNILEPYNEDTLINLAGYLKSV	Eukaryota; Metazoa; Spiralia; Lophotrochozoa; Annelida; Polychaeta; Sedentaria; Scolecida; Capitellidae; Capitella
ELU01756.1	hypothetical protein CAPTEDRAFT_195187 [Capitella teleta]	Capitella teleta	MEHPIDAYDIDYWTLDEKLESYYEQKAVIEPTEFDRVFRIYEKLKSRINKFLSKHLLLDIGVFIDRGSASEGLKVSKPDEFDVLIPLKLSGLHWDFEDFSGDPSFVRIIEVTEDPRIPYKFKQDGCLSAARVRSSFQGAIQKCVRYFKLHSKDMIFNLTRASTHGPAITLDMYVSPNDGGRVQLLFSVDLVPLVILGNTWLVAKPHPDSDFMMLERQLWRRSFTQQEHDYAVILPDEYKKVLKIIKTLRLNNNPMDMLPSYVYKVSFLRWYYTKEDSDSTISDRVVSFLRFLAREISSKELYSFPRSEYSVNFLKSYTKTSLLRLASYIRKLASSESNYLKLKMAIAINYYEPEVERFEMYQFGNESSMLSSTQPNYPLVIVLILVAIASICGESIVQIIRSAFAFIFDCPTSLTDNKY	VFRIYEKLKSRINKFLSKHLLLDIGVFIDRGSASEGLKVSKPDEFDVLIPLKLSGLHWDFEDFSGDPSFVRIIEVTEDPRIPYKFKQDGCLSAARVRSSFQGAIQKCVRYFKLHSKDMIFNLTRASTHGPAITLDMYVSPNDGGRVQLLFSVDLVPLVILGNTWLVAKPHPDSDFMMLERQLWRRSFTQQEHDYAVILPDEYKKVLKIIKTLRLNNNPMDMLPSYVYKVSFLRWYYTKEDSDSTISDRVVSFLRFLAREISSKELYSFPRSEYSVNFLKSYTKTSLLRLASYIRKL	Eukaryota; Metazoa; Spiralia; Lophotrochozoa; Annelida; Polychaeta; Sedentaria; Scolecida; Capitellidae; Capitella
ELU04514.1	hypothetical protein CAPTEDRAFT_188253 [Capitella teleta]	Capitella teleta	MGSLDARLNSYYEDRVAVDSREMERMTDIYQDLKSKVCEFLHNHLPFDIGDPIDRGSSHEGLKIRHADEFDVLIPLKISGSHWSFETYAVDYCFVKIFERVHDYSIPSNLRQDGYLSAAQVRASFQSAVQRFVNQYVGNYTLKLSTHGPAFTLDVCDRLTKLFSVDLVPLVKLGNTWLVAKPHPDSVGIRNHAEGVLWRRSFTHQESHYIRNISHESKKVLKIVKAMRLDNHNQMGMLPSYVYKLAFLHWYHKEKSSSSISANVVSFLSYLSQVLIEEKLHPYPDSEYNVNILKSFTSNSLLNLAHFIRTIARSETKLMAALSLPSDSHQTANLTHRQIPPTVRVPPNCECYLHWSTHNDAVPGFGQKAHIATELGANIQIWRCLHVTDLDGRNTRFTCNESQFNRIVRLRPEIRNCAVFEFACITEHMQCLNDAAERGVKLSSDFLSAARNEENYQIVIQVVQQNREDLPNLRQAKRVPEED	MTDIYQDLKSKVCEFLHNHLPFDIGDPIDRGSSHEGLKIRHADEFDVLIPLKISGSHWSFETYAVDYCFVKIFERVHDYSIPSNLRQDGYLSAAQVRASFQSAVQRFVNQYVGNYTLKLSTHGPAFTLDVCDRLTKLFSVDLVPLVKLGNTWLVAKPHPDSVGIRNHAEGVLWRRSFTHQESHYIRNISHESKKVLKIVKAMRLDNHNQMGMLPSYVYKLAFLHWYHKEKSSSSISANVVSFLSYLSQVLIEEKLHPYPDSEYNVNILKSFTSNSLLNLAHFIRTI	Eukaryota; Metazoa; Spiralia; Lophotrochozoa; Annelida; Polychaeta; Sedentaria; Scolecida; Capitellidae; Capitella
ELU04002.1	hypothetical protein CAPTEDRAFT_214501 [Capitella teleta]	Capitella teleta	MQLLDKDCNVIHEPERQFNLHRIHKNQDTISEVEMNAVLKSPLFGSMDKQDACFQEEAIRVKEEVVNWIDSVSELYNMQHPDFSFKAKLRGSMCENTKCGPADEFDFMLVMDGLTKHYKVEKKDFSCVHLSLAGSTTSKRPSKIESDDPLHHFNETFHAVIMKSETWKKTSLKFVLFRTMRVGVNIVVAYNGFLHKHLTISIDLVPCFPLALDVHPPENRWPVPLDYSQCRCYAMLEKYADSPSWPKLYRVSYTDYEQEIMKSIPQAAKNAYIVTKATWSQADNRRDHKPSSYQLKTTLFVSCAKMLRNEEDVDGVSVAEWARMIYDSKFDKLEREKQAVNVEPIGVDFAKMHIMKPLDSTTNTFAPLMLSCVSAFNQFHNRKRRCEPTISDIKIRCQSLLLAGHKIAGENDVLPSTDTAESAISLLYHDSRSSRVRNASRERFDSLR	AVLKSPLFGSMDKQDACFQEEAIRVKEEVVNWIDSVSELYNMQHPDFSFKAKLRGSMCENTKCGPADEFDFMLVMDGLTKHYKVEKKDFSCVHLSLAGSTTSKRPSKIESDDPLHHFNETFHAVIMKSETWKKTSLKFVLFRTMRVGVNIVVAYNGFLHKHLTISIDLVPCFPLALDVHPPENRWPVPLDYSQCRCYAMLEKYADSPSWPKLYRVSYTDYEQEIMKSIPQAAKNAYIVTKATWSQADNRRDHKPSSYQLKTTLFVSCAKMLRNEEDVDGVSVAEWARMIYDSKFDKLEREKQAVNVEPIGVDFAKMHIMKPLDSTTNTFAPLMLSCVSAFNQFHNRKRRCEPTISDIKIRCQSLLLAGHK	Eukaryota; Metazoa; Spiralia; Lophotrochozoa; Annelida; Polychaeta; Sedentaria; Scolecida; Capitellidae; Capitella
ELU12499.1	hypothetical protein CAPTEDRAFT_214826 [Capitella teleta]	Capitella teleta	MTVQQLTQNLQLTLHAIVITVALLFTHRRKMTERKGKGDDKKSEEEGGFSWLGAGAALVGGVALYYVVKKFGNPSSTSRDYGEADSSNRNSIQSAITFEPGKVTKNNDDTIQRKLQSYFNEYVQVSDASMKEARKVMENIIGEAGKFIREHKSLETANLSIDALIPTGSSTDGLKVIQADEFDVLMPIPLSSKTGWSVKFLSDDPSFAKLSNESYDHKIPTKYFDDYCNLSSVKIKGLFQGILQKFVNEKNKAGDGIALKTGGPALTLLISHSDDKRMSVDIVPCVKIDDFSMVLKPHPSTKEPDKALHHPDAAVLWMKSYSMEEKEEIAKHYDDFTKCLMIMKCLRVNNAQLATISSYVLKTAYLYWRGNMGASAVWDEDELLVNFRNFAEFLKGKIDDEKLCPFFECNPKANLLKRQKKAALTNLSDFIAGNILTHELSGYLADKKPGYI	ARKVMENIIGEAGKFIREHKSLETANLSIDALIPTGSSTDGLKVIQADEFDVLMPIPLSSKTGWSVKFLSDDPSFAKLSNESYDHKIPTKYFDDYCNLSSVKIKGLFQGILQKFVNEKNKAGDGIALKTGGPALTLLISHSDDKRMSVDIVPCVKIDDFSMVLKPHPSTKEPDKALHHPDAAVLWMKSYSMEEKEEIAKHYDDFTKCLMIMKCLRVNNAQLATISSYVLKTAYLYWRGNMGASAVWDEDELLVNFRNFAEFLKGKIDDEKLCPFFECNPKANLLKRQKKAALTNLSDFIAGNI	Eukaryota; Metazoa; Spiralia; Lophotrochozoa; Annelida; Polychaeta; Sedentaria; Scolecida; Capitellidae; Capitella
ELT96433.1	hypothetical protein CAPTEDRAFT_192673 [Capitella teleta]	Capitella teleta	MLHYAVFANSVEIVKLLVDKPCKKSARDKRRRTPRSFAKELGYVDIIGALGGPITRPRRPLYQCKTPIKLMEIPPSRTPSVPKQEMKLGEFCAAVLNSPVTGIQHYASEVDEIKEELLKFMEKLSESCCNYCPPLAFTPKLRGSVAEKTKVGRPDEFDVLLLLEEFGRSCEFHDPNDVLRIGSYVRVINTSPLVELNAQRLEISQVASYPLVLVRRIRILFFTMISTVLTGDVLTENNIWESSPFKFIELRFKSVAATLHMSWNGPSYKRMNISVDLVPGFPIDYPWPMTIITNAIDWPISVDFTDCRLIILLNNIKTNYEFAELSYSDFEERIMQHLPSSAKEGYIIAKSILSLHISHVHNRYNELFMLNDHGPMYYEARDIISSYMLKNALLHEVRLEIERGGQIQLVAPSTWAWRTFAHLAESFERKELQTVCGYKNLLADKPQGDNFIARGQNVLRVIGQVVPWGKGAKYPLAYTQF	YASEVDEIKEELLKFMEKLSESCCNYCPPLAFTPKLRGSVAEKTKVGRPDEFDVLLLLEEFGRSCEFHDPNDVLRIGSYVRVINTSPLVELNAQRLEISQVASYPLVLVRRIRILFFTMISTVLTGDVLTENNIWESSPFKFIELRFKSVAATLHMSWNGPSYKRMNISVDLVPGFPIDYPWPMTIITNAIDWPISVDFTDCRLIILLNNIKTNYEFAELSYSDFEERIMQHLPSSAKEGYIIAKSILSLHISHVHNRYNELFMLNDHGPMYYEARDIISSYMLKNALLHEVRLEIERGGQIQLVAPSTWAWRTFAHLAESFERKELQTVCGYKNLLADKPQGDNFIARGQNVLRVIGQVV	Eukaryota; Metazoa; Spiralia; Lophotrochozoa; Annelida; Polychaeta; Sedentaria; Scolecida; Capitellidae; Capitella
ELT91029.1	hypothetical protein CAPTEDRAFT_189371 [Capitella teleta]	Capitella teleta	MGSRSLGARLNSYYEDSVAVDSWEMERMTDIYRHLKSEVRIFLQRQLPFDIGDPIDRGSSHEGLKIRRADEFDVLIPLEISGSNWSFENYALDNCFVKIVERGHDYFIPSNLRQGNYLSAAQVRASFQSAVQRFINKYVGGYLLKTSTHGPAFTLDVYDGFTKLFSVDLVPLIKLGNTWAVAKPHPDSVGIRYSAEGVLWRRSFTHRESHYIRNISHESKKVLKIVKAMRLDNYTQMGMLPSYVYKLAFLHWYYKEESSSSISANVISFLSYLSQVLSNETLHPYPDSEYNVNILKSFTSVSLLNVAHFIRTITLSETKLMAALRLPSGESMFTKCGQNLLTHNCLPGIATNSDSSVSCCTIFRFQICIAFYLWVMRIPGENSA	MTDIYRHLKSEVRIFLQRQLPFDIGDPIDRGSSHEGLKIRRADEFDVLIPLEISGSNWSFENYALDNCFVKIVERGHDYFIPSNLRQGNYLSAAQVRASFQSAVQRFINKYVGGYLLKTSTHGPAFTLDVYDGFTKLFSVDLVPLIKLGNTWAVAKPHPDSVGIRYSAEGVLWRRSFTHRESHYIRNISHESKKVLKIVKAMRLDNYTQMGMLPSYVYKLAFLHWYYKEESSSSISANVISFLSYLSQVLSNETLHPYPDSEYNVNILKSFTSVSLLNVAHFIRTI	Eukaryota; Metazoa; Spiralia; Lophotrochozoa; Annelida; Polychaeta; Sedentaria; Scolecida; Capitellidae; Capitella
ELT87913.1	hypothetical protein CAPTEDRAFT_209276, partial [Capitella teleta]	Capitella teleta	MQGFSNNERLFINDMQMISRTFSVIRTPTVEWLARKQKTSGIPSISEDYFVKSKSVEKQQPHSACGAESRKKCADAFTNMGSRSLDARLNSYYEDSVAVDSWEIERMTDIYRHLKSEVRIFLQRQLPFDIGDPIDRGSSHEGLKIRRADEFDVLIPLEISGSNWSFENYALDNCFVKIVERGHDYFIPSNLRQDVYDGFTKLFSVDLVPLIKLGNTWAVAKPHPDSVGIRYSAEGVLWRRSFTHRESHYIKNISHESKKVLKIVKAMRLDNYTQMGMLPSYVYKLAFLHWYYKEEFSSSISANVISFFSYLSQVLSNETLHPYPDSEYNVNILKSFTSVSLLNVAHFIRTIILSETKLMAALRLPS	MTDIYRHLKSEVRIFLQRQLPFDIGDPIDRGSSHEGLKIRRADEFDVLIPLEISGSNWSFENYALDNCFVKIVERGHDYFIPSNLRQDVYDGFTKLFSVDLVPLIKLGNTWAVAKPHPDSVGIRYSAEGVLWRRSFTHRESHYIKNISHESKKVLKIVKAMRLDNYTQMGMLPSYVYKLAFLHWYYKEEFSSSISANVISFFSYLSQVLSNETLHPYPDSEYNVNILKSFTSVSLLNVAHFIRTI	Eukaryota; Metazoa; Spiralia; Lophotrochozoa; Annelida; Polychaeta; Sedentaria; Scolecida; Capitellidae; Capitella
ELT87110.1	hypothetical protein CAPTEDRAFT_191627 [Capitella teleta]	Capitella teleta	MGSQSLDAQLNSYYESSVAVYSQEMKRMTDIYRDLKSDVRAFLQRQLPFDIGDPIDRGSSHEGLKIRRADEFDVLIPLVISGSHWSFENYAVDNCFVKIVERGHDYSIPSNLRQGNYLSAAHVRASFQSAVQRFVNKYVGGYKLKPSTHGPAFTLDVCDGFTKLFSVDLVPLIKLGNTWVVAKPHPDSFGIRYSAEGVLWRRSFTHQESHYIRNISHESKKVLKIVKAMRLDNYTQMGMLPSYVYKLAFLHWYYKEESSSSISANMISFLSYLSQVLSNETLHPYPDSDYSVNILKSFTSVSLSNVAHFIRNIAQSETKLMTALSLPPNPSMQSYTTVSTRKSCLKCIVELLLLGILMLMLISFVLVAINMVHESCSN	MTDIYRDLKSDVRAFLQRQLPFDIGDPIDRGSSHEGLKIRRADEFDVLIPLVISGSHWSFENYAVDNCFVKIVERGHDYSIPSNLRQGNYLSAAHVRASFQSAVQRFVNKYVGGYKLKPSTHGPAFTLDVCDGFTKLFSVDLVPLIKLGNTWVVAKPHPDSFGIRYSAEGVLWRRSFTHQESHYIRNISHESKKVLKIVKAMRLDNYTQMGMLPSYVYKLAFLHWYYKEESSSSISANMISFLSYLSQVLSNETLHPYPDSDYSVNILKSFTSVSLSNVAHFIRNI	Eukaryota; Metazoa; Spiralia; Lophotrochozoa; Annelida; Polychaeta; Sedentaria; Scolecida; Capitellidae; Capitella
ELU15551.1	hypothetical protein CAPTEDRAFT_189416 [Capitella teleta]	Capitella teleta	MAAASDDLNGQHNDSAGHGDSYDLEERISNFYRKKVAIDEAEVKRNDAIFNGIISDLQKNLEVNFAFGKPILRGSAGEGLKIIRQDEYDVLMPLKISESHWECVQYPHDSRYVKLEERGKDENIPDQLRMDNCLNAAAVWSKCLGAVQKFANYYNAESSGTHKIRVSSHGPAITIHVTDHKGLIFDADLIPMVKVGDNWLISKRHPNAVNMPNARETPLWRKSFTHKETDALAKIPPKNKKVLKIAKAIRQAKGSPMNSMCSYIYKTDFLHFYNKQTDAERKAPINAQVKAYFSHLASSLKTGHMSPYHDSKGTENLLASQKPINLQNVGFNRVTLFILEVGVKLEIVHWNVVDYNEAAKTYKIRSEIKGIDQN	NDAIFNGIISDLQKNLEVNFAFGKPILRGSAGEGLKIIRQDEYDVLMPLKISESHWECVQYPHDSRYVKLEERGKDENIPDQLRMDNCLNAAAVWSKCLGAVQKFANYYNAESSGTHKIRVSSHGPAITIHVTDHKGLIFDADLIPMVKVGDNWLISKRHPNAVNMPNARETPLWRKSFTHKETDALAKIPPKNKKVLKIAKAIRQAKGSPMNSMCSYIYKTDFLHFYNKQTDAERKAPINAQVKAYFSHLASSLKTGHMSPYHDSKGTENLLASQKPINLQNVGFNRV	Eukaryota; Metazoa; Spiralia; Lophotrochozoa; Annelida; Polychaeta; Sedentaria; Scolecida; Capitellidae; Capitella
ELU14400.1	hypothetical protein CAPTEDRAFT_204330 [Capitella teleta]	Capitella teleta	MARRRDDEKPKSSWLDVAFGVAAGAAALGAGYVIYQSMKSSDCTEADTSPGDDWQLRHAMSHIELESSSSIDDDDALQDKLQAYYDNYVEVPLVSMAWARVVMEDVIADAKKFIEPKSVFPIGELIPTGSSTDGLKVIQPDEFDVLIPIRLVSKDGWTLDFLPDDPGFAKLSNTHADANIPKNLFEGSNLSSVKIKGYYQGLLQRYVNQQRTRYGIKLKTGGPALTLIVTYSGGKKMSVDLVPCVEIGEKTVVAKPHPSMKYPDDDPHPDSTVLWRRSYSTMEQEQLSMHYDGFTKCLMIMKSLRVNHVQLAMISSYALKSAFLHWRETNRSAKWDDGALLVNFREFSNFLCAMAKKRKIYPFFESNPNANLLKRLSPIALSNLWNFIERNLAYSIRVLFMVTLNRYFVIVIPTSKIFTFGGTTRTVIIAFVTLFVQMSILIAAAVGVWGALDMSTQLRQNYKVLQGNFFGARKEQQRRKQELRLLTTTFGMILLFVVTYLPYLLAMSVTGLCRIVLLKGFSRVLPGTHCLSDPVLCLWSPFTFRA	ARVVMEDVIADAKKFIEPKSVFPIGELIPTGSSTDGLKVIQPDEFDVLIPIRLVSKDGWTLDFLPDDPGFAKLSNTHADANIPKNLFEGSNLSSVKIKGYYQGLLQRYVNQQRTRYGIKLKTGGPALTLIVTYSGGKKMSVDLVPCVEIGEKTVVAKPHPSMKYPDDDPHPDSTVLWRRSYSTMEQEQLSMHYDGFTKCLMIMKSLRVNHVQLAMISSYALKSAFLHWRETNRSAKWDDGALLVNFREFSNFLCAMAKKRKIYPFFESNPNANLLKRLSPIALSNLWNFIERNL	Eukaryota; Metazoa; Spiralia; Lophotrochozoa; Annelida; Polychaeta; Sedentaria; Scolecida; Capitellidae; Capitella
ELU02836.1	hypothetical protein CAPTEDRAFT_212984 [Capitella teleta]	Capitella teleta	MASLDDHLHSYYDTCVAVDPSALERMSRIYRTLTAEIRDFLQQELEFSIGELIGRGSSHEGLKIRKPDEFDVLIPIEIDDEYWCVEDFHEDNCFVTIASRYAWEQAGVLPAASIRTKFQGAVQRFVNKYIRGYKLKPSTHGPAVTLDVYDGNRKLFSVDLVPLVRLEGNWLVAKPHPASVGKPFSPERNLWRRSFTHQEHDYIKLIPLESKKILMIVKAMVIDNYAQMGMLPSYVYKVAFMHWFDRKEPVQTSISANVINFLSYLSDVLLRGTMKPFPDVNYHINILNNWNPTQLNNVAFFLRRIIARPETKLVAATKIPRQRAVKMSGIRQECALYEWKNSQSENERMLSCKGFLKMIFKVILGLFAVLMMLNVAAFVGKNEK	MSRIYRTLTAEIRDFLQQELEFSIGELIGRGSSHEGLKIRKPDEFDVLIPIEIDDEYWCVEDFHEDNCFVTIASRYAWEQAGVLPAASIRTKFQGAVQRFVNKYIRGYKLKPSTHGPAVTLDVYDGNRKLFSVDLVPLVRLEGNWLVAKPHPASVGKPFSPERNLWRRSFTHQEHDYIKLIPLESKKILMIVKAMVIDNYAQMGMLPSYVYKVAFMHWFDRKEPVQTSISANVINFLSYLSDVLLRGTMKPFPDVNYHINILNNWNPTQLNNVAFFLRRII	Eukaryota; Metazoa; Spiralia; Lophotrochozoa; Annelida; Polychaeta; Sedentaria; Scolecida; Capitellidae; Capitella
ELU15550.1	hypothetical protein CAPTEDRAFT_189415 [Capitella teleta]	Capitella teleta	MINWEPPLIENRIDCSTDEPSVILIPCTINKMGHHAANNKLKWYYDKRVSIDKHEKKKMDDIYISLKEDIKKNLALPFAIDKLIDRGSNPEELKVIKQDEYDLLVKLNVPGSYWTMQEHEEDSRYMCIKARGKDPDVPEILIRNGKLSAAHVRSNFHASVQKYVNAYTRRSNLKLALSTHGPATTLHVKDDYENKLFDVDLVPLVKLGKHWLIGKPHENARNKPDVPEGCLWRRSFTHLESHRLKCIPREDRKILKIVKTICHYNDKQMGMLSTYVYKTAFLRWFYDDSNSLPGLHFKKLPMWSKLVSYLAYIDGTLRTGKLYPYFDEKNLDNLLHGQKQTALSNLANYCRKMVNNVEFLESQLNVES	MDDIYISLKEDIKKNLALPFAIDKLIDRGSNPEELKVIKQDEYDLLVKLNVPGSYWTMQEHEEDSRYMCIKARGKDPDVPEILIRNGKLSAAHVRSNFHASVQKYVNAYTRRSNLKLALSTHGPATTLHVKDDYENKLFDVDLVPLVKLGKHWLIGKPHENARNKPDVPEGCLWRRSFTHLESHRLKCIPREDRKILKIVKTICHYNDKQMGMLSTYVYKTAFLRWFYDDSNSLPGLHFKKLPMWSKLVSYLAYIDGTLRTGKLYPYFDEKNLDNLLHGQKQTALSNLANYCRKM	Eukaryota; Metazoa; Spiralia; Lophotrochozoa; Annelida; Polychaeta; Sedentaria; Scolecida; Capitellidae; Capitella
ELT97295.1	hypothetical protein CAPTEDRAFT_199948 [Capitella teleta]	Capitella teleta	MTEMLEIYNKVIFEVFTILKKDNKCCKIDFPIGRGSSFEDLKVVEPDEFDVLIPLKITETNKLGGIQRFVNKCDGDYKLNVSTKGPAITLHVHDVSRKLFSVDVVPLVRFAKYLLIAKPPKNILNGDGNWRRKSFSGGERYCAMSLPIEAKKILKITKAIKLNLRPTPMDTVPSYIYKTAMTHWYYEEKQRDIQNESMSKNLSDFLIYMSKILFSGDMLIYPYLDENFNVLEPYKEEALKNLARYLKSMASSESQLMKAIERRVDGEINRGIMIENHSTLNENSIVYFHNKSRPRPPRSNHSEVINMSLLSP	MLEIYNKVIFEVFTILKKDNKCCKIDFPIGRGSSFEDLKVVEPDEFDVLIPLKITETNKLGGIQRFVNKCDGDYKLNVSTKGPAITLHVHDVSRKLFSVDVVPLVRFAKYLLIAKPPKNILNGDGNWRRKSFSGGERYCAMSLPIEAKKILKITKAIKLNLRPTPMDTVPSYIYKTAMTHWYYEEKQRDIQNESMSKNLSDFLIYMSKILFSGDMLIYPYLDENFNVLEPYKEEALKNLARYLKSM	Eukaryota; Metazoa; Spiralia; Lophotrochozoa; Annelida; Polychaeta; Sedentaria; Scolecida; Capitellidae; Capitella
ELT96337.1	hypothetical protein CAPTEDRAFT_188882 [Capitella teleta]	Capitella teleta	MAYFDTMDQKIERFYNDKVAIADADMQRMTAIYESVKREIAEHLQSKLPIRTKGFIDRGSSSEGLKVIKPDEFDVLVPLDVSGSHWQLEQYMNDPCFVKIVGRGNHSVEANLVRDGCLSASQVRSVFQSAVQKLVNAHVGGNYRLKPGSSQGPAITLEVCEAGGYWRSLFSLDLVPLVELGNQWLVAKSHPDAFGNPRSPMGVFWRRSFTHQESHYAKNITLSVRKILMIVKAIRIRRHEQLGMLDSYAYKVAFLHWYYGNRYTIDGMSTRQKLTSYLSFLAEQLQSGELVPYPVQSNGSFNLLKKYPAGSLSDLKNFVRRLADSEQFLSTYLV	MTAIYESVKREIAEHLQSKLPIRTKGFIDRGSSSEGLKVIKPDEFDVLVPLDVSGSHWQLEQYMNDPCFVKIVGRGNHSVEANLVRDGCLSASQVRSVFQSAVQKLVNAHVGGNYRLKPGSSQGPAITLEVCEAGGYWRSLFSLDLVPLVELGNQWLVAKSHPDAFGNPRSPMGVFWRRSFTHQESHYAKNITLSVRKILMIVKAIRIRRHEQLGMLDSYAYKVAFLHWYYGNRYTIDGMSTRQKLTSYLSFLAEQLQSGELVPYPVQSNGSFNLLKKYPAGSLSDLKNFVRRL	Eukaryota; Metazoa; Spiralia; Lophotrochozoa; Annelida; Polychaeta; Sedentaria; Scolecida; Capitellidae; Capitella
ELT88454.1	hypothetical protein CAPTEDRAFT_190767 [Capitella teleta]	Capitella teleta	MDQKIERFYNDKVAIADADMQRMTAIYERVKREIAEHLQSKFPIQTKDFIDTGSSSEGLKVIKPDEFDVLVPLDVSGSHWQLEQYMNDPCFVKIVGRGNHSVEANLVRDGCLSASQVRSVFQSAVQKLVNVHVGGNYRLKPGSSQGPAITLEVCEAGGYGRSLFSLDLVPLVQLGNTRLMAKSHPDAFGNPRSPMGVFWRRSFNRQESHNAKNITLSVRKILMIVKAIRVRHHEQLGMLDSYAYKVAFLHWYYENQYTIDGMSTRQKLTSYLSFLAEKLQSGVLVPYPVQSNGSFNLLKKYPAGSLYGLKNFVRRLADSEQFLSTYLD	MTAIYERVKREIAEHLQSKFPIQTKDFIDTGSSSEGLKVIKPDEFDVLVPLDVSGSHWQLEQYMNDPCFVKIVGRGNHSVEANLVRDGCLSASQVRSVFQSAVQKLVNVHVGGNYRLKPGSSQGPAITLEVCEAGGYGRSLFSLDLVPLVQLGNTRLMAKSHPDAFGNPRSPMGVFWRRSFNRQESHNAKNITLSVRKILMIVKAIRVRHHEQLGMLDSYAYKVAFLHWYYENQYTIDGMSTRQKLTSYLSFLAEKLQSGVLVPYPVQSNGSFNLLKKYPAGSLYGLKNFVRRL	Eukaryota; Metazoa; Spiralia; Lophotrochozoa; Annelida; Polychaeta; Sedentaria; Scolecida; Capitellidae; Capitella
ELT92868.1	hypothetical protein CAPTEDRAFT_196697 [Capitella teleta]	Capitella teleta	MGTTYVVCIEPAHHLAILVPQMRPRVKNAYNTVLKTYYDQHVSIDKEEKKKMDDIYISLKIDIKNYLELPFTIGGLIDRGSNPEELKVIKQDEYDLLVKLNVSGSYWTSQVHEEDSRYMSIKARGKDPNVPANLIKDGKLSAAHVRNNFHSAVQKYVSNYNRRNNLKLALSTHGPAKTLHVKDVSGKQLFDVDLVPLVKLGKNWLIGKPHDKAKNMQPDVPEGCLWRRSFTHRESHALKCIPKGDREILKIVKTMRHYNDKQMGMLSTYVYKTAFLRWYNHDSKSVPDFKALSMWTKLVMYFAYVADTLRKERLYPYFDQDNLDNLLDKRKESALSNLAQYCHKMVDDVNFLESQLSVKAISTYSSFDEIETKHNRFLSVY	MDDIYISLKIDIKNYLELPFTIGGLIDRGSNPEELKVIKQDEYDLLVKLNVSGSYWTSQVHEEDSRYMSIKARGKDPNVPANLIKDGKLSAAHVRNNFHSAVQKYVSNYNRRNNLKLALSTHGPAKTLHVKDVSGKQLFDVDLVPLVKLGKNWLIGKPHDKAKNMQPDVPEGCLWRRSFTHRESHALKCIPKGDREILKIVKTMRHYNDKQMGMLSTYVYKTAFLRWYNHDSKSVPDFKALSMWTKLVMYFAYVADTLRKERLYPYFDQDNLDNLLDKRKESALSNLAQYCHKM	Eukaryota; Metazoa; Spiralia; Lophotrochozoa; Annelida; Polychaeta; Sedentaria; Scolecida; Capitellidae; Capitella
XP_013398475.1	uncharacterized protein LOC106164963 isoform X1 [Lingula anatina]	Lingula anatina	MADQLKLSLLMKYLLPLPIVENDYIRNQESLRRIICQQEGEFFLQCERPVGSSVDGLGVPPHVYMPPGGEPEGIISDIDTMIVHRNLYLSKDETEMCQIFTVEPTTNPIYVHLRETEDYARLSKMDGHESSGTSYIETVSMTKPVQKHQYSHRQNVQERLKNRMTFVETEVLQGPSAAVYFQTPNSDLNVDFDCVPAYFHEEWPAREWEIRTRPFGWPSEKLITTCVSKGCFLVPTGPGGRQGLEWRYSFTAQERLLAQSMSAVQRKTYIMFKLIYRYFICREFPTSAVSSYHLKNLLFWRSEKLPPKQWTQNNMPSNVVMLLNDLLQCAVSCYLPHYFLPNGNLFERVPRKTLRQFAKSVVTALKNLGFVLEILYRHLDFKDLNEFISPFEATENLLTISPEPTLHEVRYHWLNVFASEYILLIAINLSRLKICETARMLFGHPATSGRQFEISYRTAINYLTDCLLMVFNDIARSVDSSDAMVGYLAERRVHTGAAAWIISYHCYRRDLSIAPLSLFDLFFNALGEAIGFSNDARTQEWKQRVDAWLANPSLLPEMCSLKSLYYEEFKTADFSFSRLFDVLEEHEYDQEKRREMPADIKAAKAETNLRQKRQDDDDDDDVDINDLLQNWSIFDDDDDDDDDDDDILDTVSRSKRSLGDEDGDDDSEEIDTFRERLMRSILYDDDDDEDDDDDDVDDDI	LKLSLLMKYLLPLPIVENDYIRNQESLRRIICQQEGEFFLQCERPVGSSVDGLGVPPHVYMPPGGEPEGIISDIDTMIVHRNLYLSKDETEMCQIFTVEPTTNPIYVHLRETEDYARLSKMDGHESSGTSYIETVSMTKPVQKHQYSHRQNVQERLKNRMTFVETEVLQGPSAAVYFQTPNSDLNVDFDCVPAYFHEEWPAREWEIRTRPFGWPSEKLITTCVSKGCFLVPTGPGGRQGLEWRYSFTAQERLLAQSMSAVQRKTYIMFKLIYRYFICREFPTSAVSSYHLKNLLFWRSEKLPPKQWTQNNMPSNVVMLLNDLLQCAVSCYLPHYFLPNGNLFERVPRKTLRQFAKSVVTALKNL	Eukaryota; Metazoa; Spiralia; Lophotrochozoa; Brachiopoda; Linguliformea; Lingulata; Lingulida; Linguloidea; Lingulidae; Lingula
XP_013398474.1	uncharacterized protein LOC106164963 isoform X2 [Lingula anatina]	Lingula anatina	MATHLVQIKMSTSIHTHPIKLNASQLSYLIFQIDKSKGIKYHVRNVLIKALTRNRINHLTYFLTHKELEMQAHSAQVSETTRTERYQDIYTHQENPRLSVSFDLNSGSDTRSSTRAMADQLKLSLLMKYLLPLPIVENDYIRNQESLRRIICQQEGEFFLQCERPVGSSVDGLGVPPHVYMPPGGEPEGIISDIDTMIVHRNLYLSKDETEMCQIFTVEPTTNPIYVHLRETEDYARLSKMDGHESSGTSYIETVSMTKPVQKHQYSHRQNVQERLKNRMTFVETEVLQGPSAAVYFQTPNSDLNVDFDCVPAYFHEEWPAREWEIRTRPFGWPSEKLITTCVSKGCFLVPTGPGGRQGLEWRYSFTAQERLLAQSMSAVQRKTYIMFKLIYRYFICREFPTSAVSSYHLKNLLFWRSEKLPPKQWTQNNMPSNVVMLLNDLLQCAVSCYLPHYFLPNGNLFERVPRKTLRQFAKSVVTALKNLGFVLEILYRHLDFKDLNEFISPFEATENLLTISPEPTLHEVRYHWLNVFASEYILLIAINLSRLKICETARMLFGHPATSGRQFEISYRTAINYLTDCLLMVFNDIARSVDSSDAMVGYLAERRVHTGAAAWIISYHCYRRDLSIAPLSLFDLFFNALGEAIGFSNDARTQEWKQRVDAWLANPSLLPEMCSLKSLYYEEFKTADFSFSRLFDVLEEHEYDQEKRREMPADIKAAKAETNLRQKRQDDDDDDDVDINDLLQNWSIFDDDDDDDDDDDDILDTVSRSKRSLGDEDGDDDSEEIDTFRERLMRSILYDDDDDEDDDDDDVDDDI	LKLSLLMKYLLPLPIVENDYIRNQESLRRIICQQEGEFFLQCERPVGSSVDGLGVPPHVYMPPGGEPEGIISDIDTMIVHRNLYLSKDETEMCQIFTVEPTTNPIYVHLRETEDYARLSKMDGHESSGTSYIETVSMTKPVQKHQYSHRQNVQERLKNRMTFVETEVLQGPSAAVYFQTPNSDLNVDFDCVPAYFHEEWPAREWEIRTRPFGWPSEKLITTCVSKGCFLVPTGPGGRQGLEWRYSFTAQERLLAQSMSAVQRKTYIMFKLIYRYFICREFPTSAVSSYHLKNLLFWRSEKLPPKQWTQNNMPSNVVMLLNDLLQCAVSCYLPHYFLPNGNLFERVPRKTLRQFAKSVVTALKNL	Eukaryota; Metazoa; Spiralia; Lophotrochozoa; Brachiopoda; Linguliformea; Lingulata; Lingulida; Linguloidea; Lingulidae; Lingula
XP_013388158.1	uncharacterized protein LOC106157175 [Lingula anatina]	Lingula anatina	MQSEGSIDVLSGVNKRIITFLIDNTINDTWMETLETNMTKCEAFNSFMTDANFGRFKAKGVFGSDVQERLEKRLNLGDTQRTLISGSTAEGLSLPHAYKAGTFKIDSSDVDTLFIIGNFTVTDYPTRDQSGTFFFNTTETFPGYVRLEYEERYSNLKSVMRHTDVVRLAKVRTSEGEPVYFLQSGSIVKDYIVDTIGERNEEGILHGPAFTTAEARRTTGQILTESSWDRVPAISCPDWPKQAIEWITRKRNGWPSVGTIVQICKRECFVVPVAHPQSTFKEVEWRLSFTVAEQLLAKSLPKCVRKSFMMFKLLCKHELADVEFLSTYYLKTTLFWACERAPHLCKDTCNELLAAFVHLLETLITFLSKHNLPNYFIPDNNMLSHVGRDFVRDALRKLVHIRCQILPVIRRYYTLNRLDSLPLTFGFDWIYQSILHHDSMTNEELESALLDCLVRLSTAFFLEGREFMAVDLIKTKSMWPVVIWEDSAKIAQKFVTDYVGGANELLNNKISTLENLRTMFLDTKMDNVTVLRKLGLLYFCKSEHTGDRDEKTKTAKMAENMLQQCQLMVTEDVEGYNFHRFLSLLYLGIVLFKMGRFQDAVKTMQKVLELMDKSLDEAESVFFYQSDSVALPDGHAKVLEASEVVVISAKCLALCELAIAHWRLGNTKEAEEACGKLSTYCETTESPPNSSFFLLGSVYEEFGQINKACQAYLADCRIEAQRQTVAIFPDNGLVYKMCVLGNLAFLRENASLHHS	INDTWMETLETNMTKCEAFNSFMTDANFGRFKAKGVFGSDVQERLEKRLNLGDTQRTLISGSTAEGLSLPHAYKAGTFKIDSSDVDTLFIIGNFTVTDYPTRDQSGTFFFNTTETFPGYVRLEYEERYSNLKSVMRHTDVVRLAKVRTSEGEPVYFLQSGSIVKDYIVDTIGERNEEGILHGPAFTTAEARRTTGQILTESSWDRVPAISCPDWPKQAIEWITRKRNGWPSVGTIVQICKRECFVVPVAHPQSTFKEVEWRLSFTVAEQLLAKSLPKCVRKSFMMFKLLCKHELADVEFLSTYYLKTTLFWACERAPHLCKDTCNELLAAFVHLLETLITFLSKHNLPNYFIPDNNMLSHVGRDFVRDALRKLVHIRCQILP	Eukaryota; Metazoa; Spiralia; Lophotrochozoa; Brachiopoda; Linguliformea; Lingulata; Lingulida; Linguloidea; Lingulidae; Lingula
XP_023931925.1	uncharacterized protein LOC112042144 [Lingula anatina]	Lingula anatina	MASANMGVSVNNSQTDALSFVLDQFLPLSLLKNAASNSRVNAEMTKIVIETVVGAKDPNAGNSSLNVVGSQSDGLAIPSHFIFPGDFFQGTGLSDSVVDTSQAKLITSDLDIMTVVSPELVTSNGKKCCIFHVENTDDPVYVRLKITPDLKELIKIEHNDNIDNVMYLSTTPLTRTGITTCLKAYGKSGFIDLITIQGPAVTVSLSTLHESGYLVPNLNFDNVTAFACQRPQAFHKWERRSRKSGWPNKELIDQIGRCDCVLVPVGARLADTFQWRYSFSKAESLLAQTLTLKQRRCFVIFKLIKQYYICSKTGTNALSSYHLKTVLFWACEKVPATFWSNCGVDLIMQYLLGEVLHYLSIGYLPHYFLNDSNLFSKVPPKTLRVLAKYAFQAKAKCFDVICEIGRRLRFTYMTGIPNPDVLYRDSCQKYPRFSPRFVSLHKIAFSYLYNIMMRTQPTKDAADYTPRQNIPQKDTAICPVKGTEAHVTWDKLQAVLTLSDCLLEIFTQMAETELGTSFGCSSSHCSPELEMLIGYSAEKMVDFRVSFSTAAWIIDYFCVKLEVSISTNEILRKAFQVSFEECARGVALTKRETSWASSFRKALEQGDVRQQMIDLPTVNRVFAMQHYEQMIAKVLEAECGTSTTHLKMEIESLPVVSATRAIFEEKASIFFKTAVSEIFQSLQIPVYVISSADDIETLYERYFILFEHILVG	VNNSQTDALSFVLDQFLPLSLLKNAASNSRVNAEMTKIVIETVVGAKDPNAGNSSLNVVGSQSDGLAIPSHFIFPGDFFQGTGLSDSVVDTSQAKLITSDLDIMTVVSPELVTSNGKKCCIFHVENTDDPVYVRLKITPDLKELIKIEHNDNIDNVMYLSTTPLTRTGITTCLKAYGKSGFIDLITIQGPAVTVSLSTLHESGYLVPNLNFDNVTAFACQRPQAFHKWERRSRKSGWPNKELIDQIGRCDCVLVPVGARLADTFQWRYSFSKAESLLAQTLTLKQRRCFVIFKLIKQYYICSKTGTNALSSYHLKTVLFWACEKVPATFWSNCGVDLIMQYLLGEVLHYLSIGYLPHYFLNDSNLFSKVPPKTLRVLAKYAFQAKAKCFDVICEIGRRLRFT	Eukaryota; Metazoa; Spiralia; Lophotrochozoa; Brachiopoda; Linguliformea; Lingulata; Lingulida; Linguloidea; Lingulidae; Lingula
XP_013409851.1	putative nucleotidyltransferase MAB21L1 [Lingula anatina]	Lingula anatina	MADDLRTNLNFEDINHGLARFRDNVILKSREESRKIISTCIEKVILPVLTKIGEIEKRFHCSVPSSMNASYFEGLKVSAKNEFELMVNLDHLTAFKSFDDLGNRESKYACYGYLLCKHSYHNLSDVVVSPPPNCKHDKDDQVISALKVRKHFAELASQACSHIKCDEGLQVEAQFRDPYTVLKITMDDKAYYFELVPSLPFVNAWPPSAEDFGVRTNEWLTTDDVREIKQMGYSVIPMICPADPKNEALWRISFSKAEKYVMRYEDFGDPRGRRKQCSSFLKTIREANKEAMRPLVSYHLKTLVLNDCMKWPKDESWTHELLSQRFVGLLWHLDDALERRKLPHFFIKKCNLLAPYDMVDLQELATKVKDIFNDIVVNPLTSSQLNIKQGH	EDINHGLARFRDNVILKSREESRKIISTCIEKVILPVLTKIGEIEKRFHCSVPSSMNASYFEGLKVSAKNEFELMVNLDHLTAFKSFDDLGNRESKYACYGYLLCKHSYHNLSDVVVSPPPNCKHDKDDQVISALKVRKHFAELASQACSHIKCDEGLQVEAQFRDPYTVLKITMDDKAYYFELVPSLPFVNAWPPSAEDFGVRTNEWLTTDDVREIKQMGYSVIPMICPADPKNEALWRISFSKAEKYVMRYEDFGDPRGRRKQCSSFLKTIREANKEAMRPLVSYHLKTLVLNDCMKWPKDESWTHELLSQRFVGLLWHLDDALERRKLPHFFIKKCNLLAPYDMVDLQELATKVKDIFN	Eukaryota; Metazoa; Spiralia; Lophotrochozoa; Brachiopoda; Linguliformea; Lingulata; Lingulida; Linguloidea; Lingulidae; Lingula
XP_013399426.1	uncharacterized protein LOC106165671 [Lingula anatina]	Lingula anatina	MMSQDKESRTFFELILKYFLPMHVIENEKVKNRVRVDLTKAILDAEMEKNSLPVTQNQYEVSSGSRLDGLSVPDHLLLLSAGSEDDSRWSYEVADMDDMMVIDNLIFSKDGVSKSRIFDTEPTSNPLYIRLRLTKEYVKLGKREGHALSRSEYIGTRVVTDTAMDTMPLNTKIMPDSPGTQVTDIHGPAASSVTALPSSIAKLRLTMTLDKVLAFSHNLWPAEEWVHRHRKSGWPDKSLVYQCVSAGCFIVPVGPGGVQGLEWRYSFTAQERLLANSLTLLQRKVYIIMKLIQRHCVLEEFPSTALSSYHLKNVFFWLCEKIPRSHWAEANIYHLLITFLDEMLGCLVRGCLPHYFVAEANLFARVPKAHLRQLARSVKKSRNNMFVVLGTLSIKVKFIDIYDARSPMFLFIQSRQSQPKASLQQILVSTVGALTDDYIRLIRHWLGEIKAGQAKQLDAKDNEEKDRNTLSALPTPTSPENGLQQPKDGASETEREWIHYQGLYHIALNNLTECLQLAVCDMDMLRMNTACQPQHTREFLLTVMMKYMATHSLEPSIVVWILSYINLKTEVHVDVKSTLENSLALYEKDDPTALTREEYQTWKLSVSTAADHPVVSECLPNAEWQKRIIMTIDPKFVKSIIKEYL	DKESRTFFELILKYFLPMHVIENEKVKNRVRVDLTKAILDAEMEKNSLPVTQNQYEVSSGSRLDGLSVPDHLLLLSAGSEDDSRWSYEVADMDDMMVIDNLIFSKDGVSKSRIFDTEPTSNPLYIRLRLTKEYVKLGKREGHALSRSEYIGTRVVTDTAMDTMPLNTKIMPDSPGTQVTDIHGPAASSVTALPSSIAKLRLTMTLDKVLAFSHNLWPAEEWVHRHRKSGWPDKSLVYQCVSAGCFIVPVGPGGVQGLEWRYSFTAQERLLANSLTLLQRKVYIIMKLIQRHCVLEEFPSTALSSYHLKNVFFWLCEKIPRSHWAEANIYHLLITFLDEMLGCLVRGCLPHYFVAEANLFARVPKAHLRQLARSVKKSRNNMFVVLGTLSIKVKFI	Eukaryota; Metazoa; Spiralia; Lophotrochozoa; Brachiopoda; Linguliformea; Lingulata; Lingulida; Linguloidea; Lingulidae; Lingula
XP_013417429.2	uncharacterized protein LOC106178685 isoform X2 [Lingula anatina]	Lingula anatina	MMAQDKESRTFFEFILKYFLPMHLIENANVKNRVRVDLIRAMVDAGLENLSVPLVQNQSPVSSGSRLDGLSVPDHFIVSSAGSEDGSRWSHEVADMDEMTVLDNLFVGKDGVSKSRIFDTEPTRNPLYIRLHLTKEYVKLAKREGYTLPRSEYLGTRAVTDTAMDGVSFTAKAMPPESQLTEILGPAASSVNAIPGIKIQAALSYDNVIAFRHNLWPAEEWVHRHRKSGWPDKGLVHQCVSAGCYIVPVGPGGLQGLEWRYSFTAQERLLANSLTLLQKKVHIIMKLIQRHCVLEEFPSTALSSYHLKNVLFWLCEKIPRSHWTEPNIYHLLITFLNEMLGCLVRGCLPHYFVPEGNLFARVPKAHLRQLARSVKKSRNNMIEVLGTLGKKVKFTDIYDARSPMFLFIQSLQSQPTASFQQILVSTLGALTDDYIRLIRHWLGEIKASQAKQPDGLKSKDNEEKDRNTLNVLSTPTSQDEGLQQPKDGASETAGEWIHYQGLYHIALNNLTECLQLAVCDMENLRMNTACQPQHTREFLLTVMMKYMAKHSLEPSIVVWILSYINFKTEKHMNVKSTLENSLALYEKNDPTALTREEYNTWKLSVSTAADHPVVSECLPNAEWHKRIIMVTDPNLLQCILNIL	DKESRTFFEFILKYFLPMHLIENANVKNRVRVDLIRAMVDAGLENLSVPLVQNQSPVSSGSRLDGLSVPDHFIVSSAGSEDGSRWSHEVADMDEMTVLDNLFVGKDGVSKSRIFDTEPTRNPLYIRLHLTKEYVKLAKREGYTLPRSEYLGTRAVTDTAMDGVSFTAKAMPPESQLTEILGPAASSVNAIPGIKIQAALSYDNVIAFRHNLWPAEEWVHRHRKSGWPDKGLVHQCVSAGCYIVPVGPGGLQGLEWRYSFTAQERLLANSLTLLQKKVHIIMKLIQRHCVLEEFPSTALSSYHLKNVLFWLCEKIPRSHWTEPNIYHLLITFLNEMLGCLVRGCLPHYFVPEGNLFARVPKAHLRQLARSVKKSRNNMIEVLGTLGKKVKFT	Eukaryota; Metazoa; Spiralia; Lophotrochozoa; Brachiopoda; Linguliformea; Lingulata; Lingulida; Linguloidea; Lingulidae; Lingula
XP_013417428.2	uncharacterized protein LOC106178685 isoform X1 [Lingula anatina]	Lingula anatina	MIAAELHVTRFAVNNTKRRELQMMAQDKESRTFFEFILKYFLPMHLIENANVKNRVRVDLIRAMVDAGLENLSVPLVQNQSPVSSGSRLDGLSVPDHFIVSSAGSEDGSRWSHEVADMDEMTVLDNLFVGKDGVSKSRIFDTEPTRNPLYIRLHLTKEYVKLAKREGYTLPRSEYLGTRAVTDTAMDGVSFTAKAMPPESQLTEILGPAASSVNAIPGIKIQAALSYDNVIAFRHNLWPAEEWVHRHRKSGWPDKGLVHQCVSAGCYIVPVGPGGLQGLEWRYSFTAQERLLANSLTLLQKKVHIIMKLIQRHCVLEEFPSTALSSYHLKNVLFWLCEKIPRSHWTEPNIYHLLITFLNEMLGCLVRGCLPHYFVPEGNLFARVPKAHLRQLARSVKKSRNNMIEVLGTLGKKVKFTDIYDARSPMFLFIQSLQSQPTASFQQILVSTLGALTDDYIRLIRHWLGEIKASQAKQPDGLKSKDNEEKDRNTLNVLSTPTSQDEGLQQPKDGASETAGEWIHYQGLYHIALNNLTECLQLAVCDMENLRMNTACQPQHTREFLLTVMMKYMAKHSLEPSIVVWILSYINFKTEKHMNVKSTLENSLALYEKNDPTALTREEYNTWKLSVSTAADHPVVSECLPNAEWHKRIIMVTDPNLLQCILNIL	DKESRTFFEFILKYFLPMHLIENANVKNRVRVDLIRAMVDAGLENLSVPLVQNQSPVSSGSRLDGLSVPDHFIVSSAGSEDGSRWSHEVADMDEMTVLDNLFVGKDGVSKSRIFDTEPTRNPLYIRLHLTKEYVKLAKREGYTLPRSEYLGTRAVTDTAMDGVSFTAKAMPPESQLTEILGPAASSVNAIPGIKIQAALSYDNVIAFRHNLWPAEEWVHRHRKSGWPDKGLVHQCVSAGCYIVPVGPGGLQGLEWRYSFTAQERLLANSLTLLQKKVHIIMKLIQRHCVLEEFPSTALSSYHLKNVLFWLCEKIPRSHWTEPNIYHLLITFLNEMLGCLVRGCLPHYFVPEGNLFARVPKAHLRQLARSVKKSRNNMIEVLGTLGKKVKFT	Eukaryota; Metazoa; Spiralia; Lophotrochozoa; Brachiopoda; Linguliformea; Lingulata; Lingulida; Linguloidea; Lingulidae; Lingula
XP_013417422.2	uncharacterized protein LOC106178680 [Lingula anatina]	Lingula anatina	MMAQDKESKTLYELILKYFLPMPVVENENVKHRVRDRLTTTMVDAGLQNLSVPLPQNQSHVSSGSRLDGFSVPEHIVVSTAGSADGSTYKPSYEVSDMDEMTVVANLFVSKDGVSKSRIFNTEPTSNPLYIRLRLTKEFVRLAREEGYTLSRTDYLRTRAATDTAMENVTSTAKAMPPESQSRDTHVTDIHGPAATSVTVIPEVAYQAELSRDSVLAFRHNLWPVEAWIHRHRKSGWPDKGLVHQCVSAGCYIVPVGPGGVQGLEWRYSFTAQERLLANSLTLLQRKVYMLLKLIQRHCVLEEFPSTALSSYHLKNVFFWLCEKIPSSHWTGANMYHILVTFLDEMLGCLVRGCLPHYFVPEGNLFARVPKAHLRQLARSVKKSRNNMFKVLVTLGIKVKFIDLYNARSPMLLFIQSLQSRQPTATFQQILISTLGTLTDDYMGLIRLWLGKIKEGHVNQPGGLKSKNNEEKDRKEHGLQQPEDRASETTGEWNHYQGLYHIALNNLTECLQLAVCDMENLRMNAACQPQHTREFLLAVMMKYMATHSLEPSIVVWIFTYINFKTEEHVDVKSTLENLLTLCEKNDPTTLTREEYNTWKLSVLTAADHPVVSECLPNAEWHKRMIMATDPNILKCIFKGTLKAVRGIDIDA	DKESKTLYELILKYFLPMPVVENENVKHRVRDRLTTTMVDAGLQNLSVPLPQNQSHVSSGSRLDGFSVPEHIVVSTAGSADGSTYKPSYEVSDMDEMTVVANLFVSKDGVSKSRIFNTEPTSNPLYIRLRLTKEFVRLAREEGYTLSRTDYLRTRAATDTAMENVTSTAKAMPPESQSRDTHVTDIHGPAATSVTVIPEVAYQAELSRDSVLAFRHNLWPVEAWIHRHRKSGWPDKGLVHQCVSAGCYIVPVGPGGVQGLEWRYSFTAQERLLANSLTLLQRKVYMLLKLIQRHCVLEEFPSTALSSYHLKNVFFWLCEKIPSSHWTGANMYHILVTFLDEMLGCLVRGCLPHYFVPEGNLFARVPKAHLRQLARSVKKSRNNMFKVLVTLGIKVKFI	Eukaryota; Metazoa; Spiralia; Lophotrochozoa; Brachiopoda; Linguliformea; Lingulata; Lingulida; Linguloidea; Lingulidae; Lingula
XP_013399423.1	uncharacterized protein LOC106165669 [Lingula anatina]	Lingula anatina	MMEQDKESRTFYEIILKYFLPMPVVENENVKHRVRERSTTNMAKAFVEKLSVPVTQNQSQVSSGSRLDGLSVPEHIVVSTAGSAHGLTHKSSYEMSDIDDMAVVANLFVSKNGVSKSRIFDTEPTSNPLYIRLRLTKDFVKLAREEGYTISRTDYLPTRAVTDTAMENATSAAKVMNPELLSRHTQMTDIHGPAATSVIDIPGFAYQAQLNRDNVIAYRHDLWPAEAWIHRHRKSGWPDKGLLHQCVSAGCYIVPVGPGGLQGLEWRYSFTAQERLLANSLTLLQRKVYIIMKLIQRHCVLEEFPSTALSSYHLKNVFFWLCEKIPRGHWTGANIYQILVTFLDEMLGCLVRGYLPHYFVPEGNLFARVPKAHLRQLARSIKKSRNNMFEVLATLGLKVQFIDLYNARSPMLLFIQSLQSRQPTTSFQQILISTLNSLADDYIREIRLWLGKIKAGQAHKLDGFKNKDNEEKDRNTLNLQEPEGVSETAGDWIQDQGLYHIALNNLTECLQLAVCDMENLRMNKSCQHQHTREFLLAVMVKYMVKHSLEASIVVWILTYINFRTEKHVDVKSTLENLFALFEKNDPTALTREEYQTWKLSVLTAADHPVVLECLPNAEWHKRMIMGTDSNLLNWIFKGVLKAFRGIDIDI	DKESRTFYEIILKYFLPMPVVENENVKHRVRERSTTNMAKAFVEKLSVPVTQNQSQVSSGSRLDGLSVPEHIVVSTAGSAHGLTHKSSYEMSDIDDMAVVANLFVSKNGVSKSRIFDTEPTSNPLYIRLRLTKDFVKLAREEGYTISRTDYLPTRAVTDTAMENATSAAKVMNPELLSRHTQMTDIHGPAATSVIDIPGFAYQAQLNRDNVIAYRHDLWPAEAWIHRHRKSGWPDKGLLHQCVSAGCYIVPVGPGGLQGLEWRYSFTAQERLLANSLTLLQRKVYIIMKLIQRHCVLEEFPSTALSSYHLKNVFFWLCEKIPRGHWTGANIYQILVTFLDEMLGCLVRGYLPHYFVPEGNLFARVPKAHLRQLARSIKKSRNNMFEVLATLGLKVQFI	Eukaryota; Metazoa; Spiralia; Lophotrochozoa; Brachiopoda; Linguliformea; Lingulata; Lingulida; Linguloidea; Lingulidae; Lingula
XP_013420034.1	protein mab-21-like 2 isoform X2 [Lingula anatina]	Lingula anatina	MRFEELEYCAPPQSYPPTNGSCSPISSTTTTPGDNMMAAQSKLLFQLNKYYNERVQSRKGATTKTVREVCKVVQDVLKEVEVQEPRFISSLSEVNGRFEGLEVLSPTEFEVVLYLNQMGVFNFVDDGTVPGCAVLKLSDGRKRSMSLWVEFITASGYLSARKIRSRFQTLVAQAVDKCAYRDCVKMVADTTEVKLRIRDRFVVQITTAFRCAGIWPRSAAHWPIPHIPWPNPNLVAEVKTEGFDLLSKESIYMKDKQSSAEGDAWVLSFNQAENKLLRGGSRKRCLSILKTLRDRHLDIPGQPVCNYNLKTLLLYECEKHPRELEWDETCIGDRINGILLQLISCLQNRRCPHYFLPHLDLFKGKSPSAMDTAAKQVWRILRELLTNSRSLEKL	SKLLFQLNKYYNERVQSRKGATTKTVREVCKVVQDVLKEVEVQEPRFISSLSEVNGRFEGLEVLSPTEFEVVLYLNQMGVFNFVDDGTVPGCAVLKLSDGRKRSMSLWVEFITASGYLSARKIRSRFQTLVAQAVDKCAYRDCVKMVADTTEVKLRIRDRFVVQITTAFRCAGIWPRSAAHWPIPHIPWPNPNLVAEVKTEGFDLLSKESIYMKDKQSSAEGDAWVLSFNQAENKLLRGGSRKRCLSILKTLRDRHLDIPGQPVCNYNLKTLLLYECEKHPRELEWDETCIGDRINGILLQLISCLQNRRCPHYFLPHLDLFKGKSPSAMDTAAKQVWRILRELL	Eukaryota; Metazoa; Spiralia; Lophotrochozoa; Brachiopoda; Linguliformea; Lingulata; Lingulida; Linguloidea; Lingulidae; Lingula
XP_013403868.1	protein mab-21-like 3 [Lingula anatina]	Lingula anatina	MSFKNEVLETYFRNHVQMKCDETKKSVGIVMPVIDKILREIKKKDSRFTVQPVYAGSHWQNLKVERADEFDVSVILSLPETSSRCSDPLRCFGFDRDVDDPLKSIPYDLQIIRGPRSLPSPPPGYCCWKLQENESPPMPSWSNLTNMTFDGYLVPFLVKKQFHGLLNEAIRDLNLQKTVSMRGRVNGPALTIRIAQQGHFCIDVDFSVITEAFLPFPSEIQWPHRNAKWPSLEKVVDIRGTGVQTVAKKNFDWIISFLKAEKKLIENIDSDGGCRKKSHRIMKKLNEDVWCDTTSRVITSYCLKNILFWECEDSPYSEDWSVDKLSVRVTSMIERVKKAAQARSLPMYFNPAVNLLQDKDCRELDIAVKKISDFMKCPDKSFMKRGVLPISK	NEVLETYFRNHVQMKCDETKKSVGIVMPVIDKILREIKKKDSRFTVQPVYAGSHWQNLKVERADEFDVSVILSLPETSSRCSDPLRCFGFDRDVDDPLKSIPYDLQIIRGPRSLPSPPPGYCCWKLQENESPPMPSWSNLTNMTFDGYLVPFLVKKQFHGLLNEAIRDLNLQKTVSMRGRVNGPALTIRIAQQGHFCIDVDFSVITEAFLPFPSEIQWPHRNAKWPSLEKVVDIRGTGVQTVAKKNFDWIISFLKAEKKLIENIDSDGGCRKKSHRIMKKLNEDVWCDTTSRVITSYCLKNILFWECEDSPYSEDWSVDKLSVRVTSMIERVKKAAQARSLPMYFNPAVNLLQDKDCRELDIAVKKISDFMK	Eukaryota; Metazoa; Spiralia; Lophotrochozoa; Brachiopoda; Linguliformea; Lingulata; Lingulida; Linguloidea; Lingulidae; Lingula
XP_013403411.1	uncharacterized protein LOC106168778 [Lingula anatina]	Lingula anatina	MALPNKLAFFVVLVVLMVAVYVEDVQGKKGRKRAANTDVQSISKPQNTIKEQKNKKVHHIKGHNAKKNERENKKNQEKGRDNHPGIKKEQTQKPIHDIDVKNEEQKKNRGKSVEEKGLKKKMKEKPGENHVKRQITDAKIHDTNGAQPISKPQNTIKEQKDQKAHHIKGQDTKKNENKKKKEKRRAKHPEAGENPTVTTTNKTKAGNEKKKGNIKEERVTAKIPGMKKQTAQKPIPSVDVNEKKNKTNSTEGKDLWEKMKDIPVYFNRWITDIKTPSTSDGDIQDQIPLLQDKEMLHKNLQSFLETIAPPQETVSKHRNIVDHFLQEMERRLQGEQKSLKFGNLGLVGSVSEGVQVIAADDFDVSVAIDIGHLSAMASQTPGYDFIESPNCTRTKLCGHDNLKVVPFKVISRLQSIIQENLNYFQKFSPNLKYNLGFKGPTVKVEILEGEEFLVRIEFVPLVTSSNGNRYVAKSYKDEDIETVTVWRRSFAREERELLSKFNRKSTCHLDVLRIMKAIVKRDPELNTTKKHHRLTSYHMKTTLFTLISETQGIDWSPNQLPSYFVKFLQRLKDFLNQGCMKSHFLDDGNLFNSISKSDMPRIINRIDTFLKEPKHLYRILSAEMKDPAREEL	LHKNLQSFLETIAPPQETVSKHRNIVDHFLQEMERRLQGEQKSLKFGNLGLVGSVSEGVQVIAADDFDVSVAIDIGHLSAMASQTPGYDFIESPNCTRTKLCGHDNLKVVPFKVISRLQSIIQENLNYFQKFSPNLKYNLGFKGPTVKVEILEGEEFLVRIEFVPLVTSSNGNRYVAKSYKDEDIETVTVWRRSFAREERELLSKFNRKSTCHLDVLRIMKAIVKRDPELNTTKKHHRLTSYHMKTTLFTLISETQGIDWSPNQLPSYFVKFLQRLKDFLNQGCMKSHFLDDGNLFNSISKSDMPRIINRIDTFLKEPKHLYRILSAE	Eukaryota; Metazoa; Spiralia; Lophotrochozoa; Brachiopoda; Linguliformea; Lingulata; Lingulida; Linguloidea; Lingulidae; Lingula
XP_013388617.1	uncharacterized protein LOC106157493 [Lingula anatina]	Lingula anatina	MANRRGNRYPPCERRPRRNVENTEDMEKFSKYLAEMLPKEMFFMKTFHQGVKNLFGIDLVRDEKEIKEMCKILKDAIIKFSGGHDTSENGLLALMGKYFGDFFFTNIGCYKHYPHEYIEQIEYNVLQKFFGHFFPAMKDAAKSIHVKFLGSFFDGLGIPFLFDREHKAHLEISDADVMIVLTPPFFPAVSSSREQVSTTEAALIVDGHGCHPGYVKLKIQSENHMLHLPGIFEHDHGDICLSNRSMKYCIENPAPGFEKLKILWKMVNVSFNGPAVSYKLPFFSGVKRNIVLTGDIVGSFPWNEFPREANEWLSRKRSSGWPSTEQVRTVEEFGCHVVPVANPGDRDSRTEWRISFASGERHLALSLNQGQRRVYRIIKLIHKQRLGDLGVLSTYHLKTTLLWLCERIPQERWTEQEMGQRFYDFLDLLIDFLSKKCIPNYFIRENNMIDYMDEQLVNENAKILCEIRKNPKAILDEIQATYDLRFDLVEYLLSKTPFRDVLKELETQQVRAGSPEDKGAGDLLKVMREILIDSSENDSDSVLGAVGGAVDAFSRKDPDSPFKLMKEVGKGLLKIALKDKVEAKAKRTTHSACNDKHGTAARKKVDSPQTTNIAENMIHRKHVIVTDSIGQDLDGNRMDRSYVKVLREKTIADAHDYIIKSNLGNPESLTFIVGTISIDHQSVADTVEELQQLRQTTETKYPDCEIYFTGILDRQHNQSFNERAKRYNDLVQAELEGHQKAHFIAVNEVISSPDYYREDGFHLSRRGTSLLAQCLRDARTTAPPRSTTDGP	EMFFMKTFHQGVKNLFGIDLVRDEKEIKEMCKILKDAIIKFSGGHDTSENGLLALMGKYFGDFFFTNIGCYKHYPHEYIEQIEYNVLQKFFGHFFPAMKDAAKSIHVKFLGSFFDGLGIPFLFDREHKAHLEISDADVMIVLTPPFFPAVSSSREQVSTTEAALIVDGHGCHPGYVKLKIQSENHMLHLPGIFEHDHGDICLSNRSMKYCIENPAPGFEKLKILWKMVNVSFNGPAVSYKLPFFSGVKRNIVLTGDIVGSFPWNEFPREANEWLSRKRSSGWPSTEQVRTVEEFGCHVVPVANPGDRDSRTEWRISFASGERHLALSLNQGQRRVYRIIKLIHKQRLGDLGVLSTYHLKTTLLWLCERIPQERWTEQEMGQRFYDFLDLLIDFLSKKCIPNYFIRENNMIDYMDEQLVNENAKILCEIRKNPKAILDEIQATYDLRFDLVEYLLSKTPFRDVLKELETQQ	Eukaryota; Metazoa; Spiralia; Lophotrochozoa; Brachiopoda; Linguliformea; Lingulata; Lingulida; Linguloidea; Lingulidae; Lingula
KAF6026356.1	hypothetical protein EB796_015330 [Bugula neritina]	Bugula neritina	MAAVTPTVTSTVTPTVTSTVTPTVASTVTPTVASTVASTVTSTVASTVTPTVAPTVTPTVTSTVTSTVTSTVTQAVTQAVTADRNRGSKRKRKAADGRCKHKILRPDEIETLRDELEKLNENTKISAEEVEVKKDIVKWLLGVIRKDIKPKNMISRQLYRAGSAFEKVQAGEANDFDVMIYFNLWKGIWKVEDEPKTPGFCSIKLVGLRKTPKKNAKGAAALATKAVVNRAKKKRGTRYPMLQLLDNQQRLCSLKVRKKFCSMIDKLLKKKGRFLQYPHTQKSTKAKETEKKTVDVLVTRVHRGPAVTLIVECSQLKLTPFTIDLVASVQDRQLLRKGPGIEKHDYVAKPVDKQLAFTSHQTHLWRESYSKQERKLFRNIDKENQIHRKVLRLFKILKNHQSQLKFFKSYVYKNVLLQLSKEKDKSWCAEDLPYRFMDMIIALRDYLISGSLPVYFNEDINILDDYQPCQTSRILGYLRRIANKGLPGYLELLSLKEQEHMERNQPPVHKKRKRKFKQRVKNVKMSNISLEKLQQILHDVCYNIHVYMFSPYLLIRNMHAAVTFIIFNIMKKETKSNEARKQLKEWKQKKKAASKTTLGNIPLKTNDSNHSRLCGDDHEVETDILSNNSLCDDHEVETDILSNNSLCDDHEVEMYDYMDGNLSTDDNDFDYADRDTIGQHYEDDDNIHSNFEDYDDDDDLCGYVDNDLVFGTEDSESDDFDRYDY	DEIETLRDELEKLNENTKISAEEVEVKKDIVKWLLGVIRKDIKPKNMISRQLYRAGSAFEKVQAGEANDFDVMIYFNLWKGIWKVEDEPKTPGFCSIKLVGLRKTPKKNAKGAAALATKAVVNRAKKKRGTRYPMLQLLDNQQRLCSLKVRKKFCSMIDKLLKKKGRFLQYPHTQKSTKAKETEKKTVDVLVTRVHRGPAVTLIVECSQLKLTPFTIDLVASVQDRQLLRKGPGIEKHDYVAKPVDKQLAFTSHQTHLWRESYSKQERKLFRNIDKENQIHRKVLRLFKILKNHQSQLKFFKSYVYKNVLLQLSKEKDKSWCAEDLPYRFMDMIIALRDYLISGSLPVYFNEDINILDDYQPCQTSRILGYLRRIANKGLPGYLELLSLKEQEHMERNQPPVHKKRKRKFKQRVKNVKMSNISLEKLQQ	Eukaryota; Metazoa; Spiralia; Lophotrochozoa; Bryozoa; Gymnolaemata; Cheilostomatida; Flustrina; Buguloidea; Bugulidae; Bugula
KAF6038326.1	hypothetical protein EB796_003363 [Bugula neritina]	Bugula neritina	MAIGLMSSFLMRLVNPSIVMFNMGMTVIVVLVMQSLVWGLTSLLQRMVFGESDLSELARQLRRIEKDYLSCELTPTQKAKPGLVSYIKEKLIQPALQDYYADFAYMGSAYEFTSVPGSSDFDIQVFLKVPSTRQNRVKATAIPSGDPDWMRVRGGPENLLNYEGYFCPIKARQLVTSKIDRALQANGFQISFQGFPAVVRRSTHGPATTLDVTWREEKLSIDIVVCLRKIDLQCSNYDLVGKPYLDKDFWRQSYAEEELAKLRGYHYSFMRKSLLLRIMKVIKNHHPQMRMFASYFYKNVLFMLDARNPTASWGRADLANRFIDMINLIHQVLSDRSLPLHFNSKVNYLANKSPTSISTVANYLGDIIKKGNYSSLLDRVP	GESDLSELARQLRRIEKDYLSCELTPTQKAKPGLVSYIKEKLIQPALQDYYADFAYMGSAYEFTSVPGSSDFDIQVFLKVPSTRQNRVKATAIPSGDPDWMRVRGGPENLLNYEGYFCPIKARQLVTSKIDRALQANGFQISFQGFPAVVRRSTHGPATTLDVTWREEKLSIDIVVCLRKIDLQCSNYDLVGKPYLDKDFWRQSYAEEELAKLRGYHYSFMRKSLLLRIMKVIKNHHPQMRMFASYFYKNVLFMLDARNPTASWGRADLANRFIDMINLIHQVLSDRSLPLHFNSKVNYLANKSPTSISTVANYLGDIIKKGNYSSLLDRVP	Eukaryota; Metazoa; Spiralia; Lophotrochozoa; Bryozoa; Gymnolaemata; Cheilostomatida; Flustrina; Buguloidea; Bugulidae; Bugula
KAF6019353.1	hypothetical protein EB796_022320 [Bugula neritina]	Bugula neritina	MFSTRRRYDGSTKQKKEPKPIITHFNIDPEGGDKFRKLRDDELGRLHDKLNELNDKVTKICAYENEFKLELVNELVNQLKKTTLKGYLFKKFNTGSAYERVQAGEPKDFDVLFFLNVKKWTWVVQDDPEKPSYCWITRGNPRPDDNPNSFDHLLDNQGRLSSLKVRKLFASRIDKFIRKYCPLEFEYKSRVPPGTVKTDEEEAGAVGGAVGSDVDGADSHVTTRKEKYKVVVTRKYQGPATTLLVECNNMEFTIDLVNSLHGMHIRSGEKCDFVAKPYDKQMAFNTKYGHLWRKAYSRSESGFLKTISDDNGIHRKLLRIFKTLRANQPQLKLLKSYVFKNLLFYSSKLKDREWKEKDLANRFIDMVIALRNCLAAHKLPAFFDEEINLLSQKADEYKEEHLKHIVGYLRRIANKVLKLSLLGIDGYVELLSVKPLPSPPPTKTRAADHEDAPPTKKALVQGETTEKNLANTQQTVNNKTATKQSSAENQNSSKKVIESAGKRKYLKRPPKKFGKMRRRVQKSSEKSDNENLVGNLVSHSSEKSKRRQQQQSSAGKERSSAGKERSSAGKERSSAGKGRSSAGKGRSSAMKGRSPAGKESSSARNQFNLNDDYMDLLEDMIGSL	DELGRLHDKLNELNDKVTKICAYENEFKLELVNELVNQLKKTTLKGYLFKKFNTGSAYERVQAGEPKDFDVLFFLNVKKWTWVVQDDPEKPSYCWITRGNPRPDDNPNSFDHLLDNQGRLSSLKVRKLFASRIDKFIRKYCPLEFEYKSRVPPGTVKTDEEEAGAVGGAVGSDVDGADSHVTTRKEKYKVVVTRKYQGPATTLLVECNNMEFTIDLVNSLHGMHIRSGEKCDFVAKPYDKQMAFNTKYGHLWRKAYSRSESGFLKTISDDNGIHRKLLRIFKTLRANQPQLKLLKSYVFKNLLFYSSKLKDREWKEKDLANRFIDMVIALRNCLAAHKLPAFFDEEINLLSQKADEYKEEHLKHIVGYLRRIANKVLKLSLLGIDGYVELLSVKPLPSPPPTKTRAADHEDAPPTKKALVQGETTEKNLANTQQ	Eukaryota; Metazoa; Spiralia; Lophotrochozoa; Bryozoa; Gymnolaemata; Cheilostomatida; Flustrina; Buguloidea; Bugulidae; Bugula
KAH3791924.1	hypothetical protein DPMN_145414 [Dreissena polymorpha]	Dreissena polymorpha	MADGGILRDVQGGVHRQGSVSSSHDLFQFEQVSAETCTLMNVLGYGPHIRQARSDAYKAWDMPKTIHECCKWITTGSKAEGLTCYLESDRDSIIVRYGVICLEENVDASNIPGEITIFRSCSRISYPGHCKLLLERFGTHVSNLVYDALCDDGYGRGLLSSDLYVNQWLNAQPTEGEVKHERAGPSTPITIGHLPREDIVQALHFYCPSILARWAARHRNWPSPDVVQEIVSLGSFVAPVGFKGSDYVHVEWRMCFNTGENVLIKNLTDTQVKLYVLLKMVKNDVLKPRKKEVTSFTVKNIVLWIAENNPQSFFHEKSLFHWLHEGLYALRVAIDKKELPYYMIPERNLMAACALEHKQQLSWIAIINEMMTEGPRIILRLPKIRQALLAHPEPLRWYSGRKIEMELLELIIFNRFTTVLDEDDVILQALRRRQIEIVMEKVKFLGNVIRRDENIVKTEVQKDSDRPRKKPTVTDQKTDSQTNRETDRPRDGMADCYRLPDKPNRRQCDSTGHAGKKADQQTQINIHTTTTTTTTTTTTTTTTTSTTTTTTTSTTTTTTTTTTTTTTTTTTTTTTTTSTTTTTTTSTTTTTTTTTTTTTTTTTTTTTTTTTTTTTTTSSSTTTTTTITTTTTTTTTTTTTTATTTTTTATTTTATTTTTTTATITTSSSTTSTTTTTTTTCSSTTTSITTATTTDDDDDDDDDDDDDDDDDDDDDDDDDDDDDDDDYDDDDDDDDDDDDDGGDDDDAAAAAADDDDDDDDDDDDDDDDDDDDDDDDDDDDDDDDDDDDDDDDDDDDNDDDDDDDVDDDD	VSAETCTLMNVLGYGPHIRQARSDAYKAWDMPKTIHECCKWITTGSKAEGLTCYLESDRDSIIVRYGVICLEENVDASNIPGEITIFRSCSRISYPGHCKLLLERFGTHVSNLVYDALCDDGYGRGLLSSDLYVNQWLNAQPTEGEVKHERAGPSTPITIGHLPREDIVQALHFYCPSILARWAARHRNWPSPDVVQEIVSLGSFVAPVGFKGSDYVHVEWRMCFNTGENVLIKNLTDTQVKLYVLLKMVKNDVLKPRKKEVTSFTVKNIVLWIAENNPQSFFHEKSLFHWLHEGLYALRVAIDKKELPYYMIPERNLMAACALEHKQQLSWIAIINEMMTE	Eukaryota; Metazoa; Spiralia; Lophotrochozoa; Mollusca; Bivalvia; Autobranchia; Heteroconchia; Euheterodonta; Imparidentia; Neoheterodontei; Myida; Dreissenoidea; Dreissenidae; Dreissena
KAH3705396.1	hypothetical protein DPMN_080467 [Dreissena polymorpha]	Dreissena polymorpha	MDKEKSQKLKRLAEKLDSKLSTAIQLTLEIVPIHNILLEELSELKLVPVGSSQDGSKVNTPFDAGDVDIMLIETKKLLSESLFRYVKDHPASLWLPCKNKAHKEYFKDITLIEGQYVPVTALRHIKDKYEEQLNADINRKVQIGAYISEDRINTIWRSKVGYKYESTQAGDDTGNTEEKSLEFEICLSAEIVPAFSFEGWPFTANEWINRKREWPSEDVVKKVIDTGCQIIARQPLDNGIDSTSIPEFIERDLEANQKYGNIPDTQTNEIILYERNDQNNADKAEGDSHEEKEQIGAYISEDKINTIGRSKVGYKYESTKTGDDTGNIEEKSLEFERCLPADIVPTVLFEGWPLTANEWINRKRTCPSEDVVKKVIDTGCQIVARQPLDNGIDSTSIPEIIERDLEANKKYGNISDTQTNEIILYERNDQNNADKAEGDSHKENEKDGYFRLSFSRGELVLVKSLSELQVLCWRVLKAYQKAYLETQPQVLTSYHWKTVFFWVVEETKPSFWNEENIMNAVLKMLDRMIVCIEKRFLPLYFVRTQNLITSKNEEAIEKALAKIKFIREKPIERLRQFLNNPPKPDIEKSEKQPAKPQKPMTVLDVLNEKFNDNNADLFSGPEKDVMDLLKETLSLANYRGSLQTDELNESVLICSEETPESQKSSTEQQGQQMEINVRQTFVDVFHQLTGSLYPEDVLNRNQSASGIPESAIPNVESVLKLAGEILKMLSGGESKEDDPDLGRILVKLMNQNQNRNESAPSDTNNAFDFGNLMANMQQLMREEIERQERRNHTQGAEGSSNEK	DKEKSQKLKRLAEKLDSKLSTAIQLTLEIVPIHNILLEELSELKLVPVGSSQDGSKVNTPFDAGDVDIMLIETKKLLSESLFRYVKDHPASLWLPCKNKAHKEYFKDITLIEGQYVPVTALRHIKDKYEEQLNADINRKVQIGAYISEDRINTIWRSKVGYKYESTQAGDDTGNTEEKSLEFEICLSAEIVPAFSFEGWPFTANEWINRKREWPSEDVVKKVIDTGCQIIARQPLDNGIDSTSIPEFIERDLEANQKYGNIPDTQTNEIILYERNDQNNADKAEGDSHEEKEQIGAYISEDKINTIGRSKVGYKYESTKTGDDTGNIEEKSLEFERCLPADIVPTVLFEGWPLTANEWINRKRTCPSEDVVKKVIDTGCQIVARQPLDNGIDSTSIPEIIERDLEANKKYGNISDTQTNEIILYERNDQNNADKAEGDSHKENEKDGYFRLSFSRGELVLVKSLSELQVLCWRVLKAYQKAYLETQPQVLTSYHWKTVFFWVVEETKPSFWNEENIMNAVLKMLDRMIVCIEKRFLPLYFVRTQNLITSKNEEAIEKALAKIKFIREKPIERLRQF	Eukaryota; Metazoa; Spiralia; Lophotrochozoa; Mollusca; Bivalvia; Autobranchia; Heteroconchia; Euheterodonta; Imparidentia; Neoheterodontei; Myida; Dreissenoidea; Dreissenidae; Dreissena
KAH3691081.1	hypothetical protein DPMN_191756 [Dreissena polymorpha]	Dreissena polymorpha	MESTSEEQRVNEDSTELFQLAGQIDSTLDSRITSLLSNVRIFNAFLKFFDVEELVPVGSSQDGSKVNVPGDGGDVDILLISKAVVLDEDLLEYDSRFPAYARVWGIEEHEKFLKRKRLIDDVYLPVNVLKNLEHRLYGLLRFYISIATRPGISDCGRIYNTFRESAVGFEVAALDGESALTAVQINQVPDIRIGKFKVGMKLIHNALDSLEALALKEDPHDFPDSQSQASFLNLVECVASAVIKMVHLTDGYETKKECFKRQERHEPEPFTVPIHYDIAESLQIVGETIELPKLMTADMVPAFSVRGWPRVAEEWITRARRWPTNELVQDVVHIGCQIVAKRPLYPELNGDRKNEDHSSEADEYDDCFRLSFSQCELALAKQFSEIQLLCWRTLKAYQKSFLRNEPPVLTSYHWKTVLFWIREETDDEFWSERNFLNCVSKALDFMITCLLDRFLPGYFVRKENLISGCREDLVVKTLNMVIEIRKAPYAYLLNFVEDPPTPDVYPVSKDKIRDFVRAENQQTLVENITGNVIQTVVVCGYE	VNEDSTELFQLAGQIDSTLDSRITSLLSNVRIFNAFLKFFDVEELVPVGSSQDGSKVNVPGDGGDVDILLISKAVVLDEDLLEYDSRFPAYARVWGIEEHEKFLKRKRLIDDVYLPVNVLKNLEHRLYGLLRFYISIATRPGISDCGRIYNTFRESAVGFEVAALDGESALTAVQINQVPDIRIGKFKVGMKLIHNALDSLEALALKEDPHDFPDSQSQASFLNLVECVASAVIKMVHLTDGYETKKECFKRQERHEPEPFTVPIHYDIAESLQIVGETIELPKLMTADMVPAFSVRGWPRVAEEWITRARRWPTNELVQDVVHIGCQIVAKRPLYPELNGDRKNEDHSSEADEYDDCFRLSFSQCELALAKQFSEIQLLCWRTLKAYQKSFLRNEPPVLTSYHWKTVLFWIREETDDEFWSERNFLNCVSKALDFMITCLLDRFLPGYFVRKENLISGCREDLVVKTLNMVIEIRKAPYAYLLNF	Eukaryota; Metazoa; Spiralia; Lophotrochozoa; Mollusca; Bivalvia; Autobranchia; Heteroconchia; Euheterodonta; Imparidentia; Neoheterodontei; Myida; Dreissenoidea; Dreissenidae; Dreissena
KAH3706811.1	hypothetical protein DPMN_066201 [Dreissena polymorpha]	Dreissena polymorpha	MATLDHATDSFESYNMDKEKSQELKRLAEKLDSKLSTAIQQTLAIVPIHNTLLEELSELKLVPVGSSQDGSKVNTPYDAGDVDIMLIETKKLLSEPLFRYVKDHPASLWVLGKNKAHEEYFKDLTLIEGQYVPVTALRHIKGEYEEQLNAVINRKVQIGAYISEDRINTIGRSKVGYKYESTQTGDDTGNTEEKSLEFEKCLSADIVPAFSFKGWPFSANEWIKRKREWPSEDVVEKVIDTGCQIVARQPVDTETDSTSIPEFIERDFEANQNDGNISDTQTHEIKLYDRNDQNNADKAEVDSHEENEKDGYFRLSFSRGELVLVKSLSELQVLCWRVLKAYQKAYLETQPQVLTSYHWKTVFFWVVEETKPSFWNEENLMNAVLKMLDRMIDCIKKRFLPLYFVRTQNLITSKHEEAIEKALEKIKIIREKPIERLQQFLDNPPKPDIKKPEKQAAKHNKPITASDVFNENFNDKNADLFSSREQGVMDFLKETLSRASYRGSFQTDELNESILTCAEETPESQNSSTEKQAEQMGINWKQNLVDVVHQLTGASHTEDVLNNDQCASGIPESEIPNLESVLKLVGENFKMLSGGEKSEADPDFGRALVELTNQNQNRNESAPSDTNNAFDFGTLMANIRQFTRKEIERQEEGRNHNHDAEGSSAEK	DKEKSQELKRLAEKLDSKLSTAIQQTLAIVPIHNTLLEELSELKLVPVGSSQDGSKVNTPYDAGDVDIMLIETKKLLSEPLFRYVKDHPASLWVLGKNKAHEEYFKDLTLIEGQYVPVTALRHIKGEYEEQLNAVINRKVQIGAYISEDRINTIGRSKVGYKYESTQTGDDTGNTEEKSLEFEKCLSADIVPAFSFKGWPFSANEWIKRKREWPSEDVVEKVIDTGCQIVARQPVDTETDSTSIPEFIERDFEANQNDGNISDTQTHEIKLYDRNDQNNADKAEVDSHEENEKDGYFRLSFSRGELVLVKSLSELQVLCWRVLKAYQKAYLETQPQVLTSYHWKTVFFWVVEETKPSFWNEENLMNAVLKMLDRMIDCIKKRFLPLYFVRTQNLITSKHEEAIEKALEKIKIIREKPIERLQQF	Eukaryota; Metazoa; Spiralia; Lophotrochozoa; Mollusca; Bivalvia; Autobranchia; Heteroconchia; Euheterodonta; Imparidentia; Neoheterodontei; Myida; Dreissenoidea; Dreissenidae; Dreissena
KAH3721497.1	hypothetical protein DPMN_064425 [Dreissena polymorpha]	Dreissena polymorpha	MDLTEAEIDQVFEAILDNDMRAIKRAIKKGFTAVTKSLTTSDMALHFTCLNSNLAVLDLLKPTLKEGDIDTINIENDDSICGTALHMSMDGQVDTEVVKKLLKWGANPNALDAKGCPVIHELIYRAWEEFEADYEKNYGENMNASNKQYFYANNEFECQSFGVIETSVDLDGMDNSGQCGESTSVENKVNDTINVKNISNDSSCKLRDEQTTGCTEILYQRVDDENGVDNDEEVLCSVSNQIFSFDSSRILEKVRLLCDYGADMNIKHAETQITPVHFWFQNLHWTIRKFNIKQSIPEWCLVFLKKLFYCGASINTVDARNETPVVYLTQRHYKPDYTSYKDSLRIFVGEVFKKFKLFNQQDIHGRVLLHEAVEHCNIVVIKELVNFYTDVNMRDRFELAPLHLCTHTLTTDEAPFVVEMITTLVKHGADVNVQDDFGATPLHHAVNFNNHAAIECLLRNGASTCVKDTLSRTANDIAEIQGDIETLRLLGLVSPNNETGPVVSDIRYGLVFPFCCHKDCSLNSRGFEEPEYVAGGDIEEWLVKFPICKHNRTLVLQNTISMLEQNKSQIFLAEEDARAIRKEMFEFALRLAELMKLQNPLFESYVMFGGSVAEGTKVGSCDEFDIVFDLVRIREIVELADVEDETLKGFVTLKARHTEDFEKYSVTNLFDENGFLKRSEVSIQFHKYIQNALNDAKTWQGTRFYGSWGNTNSQGECFNIGQLELVWYGSYLKRQDVSVDIAPIIRIRDWIPNNWTTNTRLVSESTAKSIGCYLMMKDAMRYIDDNMETVSRNRENLLFKVSISQVEHATMRFAPSCAKNGYKIAKSIQLLCPHLLFDFEQTLTLSTEMVRKCVQKGTSDTFLALFEASEFLTSYVIKTGLFYELEHRGLVTNFSADDTEPNKWNHAILSGDVFEQTMPCKDEVNESVLWALSIYKKIQTLVVEKKHVPEFFLAQMEATKVPGNSDAFVLVMSGFLKCIIHFLENFDIPDEVWK	RAIRKEMFEFALRLAELMKLQNPLFESYVMFGGSVAEGTKVGSCDEFDIVFDLVRIREIVELADVEDETLKGFVTLKARHTEDFEKYSVTNLFDENGFLKRSEVSIQFHKYIQNALNDAKTWQGTRFYGSWGNTNSQGECFNIGQLELVWYGSYLKRQDVSVDIAPIIRIRDWIPNNWTTNTRLVSESTAKSIGCYLMMKDAMRYIDDNMETVSRNRENLLFKVSISQVEHATMRFAPSCAKNGYKIAKSIQLLCPHLLFDFEQTLTLSTEMVRKCVQKGTSDTFLALFEASEFLTSYVIKTGLFYELEHRGLVTNFSADDTEPNKWNHAILSGDVFEQTMPCKDEVNESVLWALSIYKKIQTLVVEKKHVPEFFLAQMEATKVPGNSDAFVLVMSGFLKCIIHFLEN	Eukaryota; Metazoa; Spiralia; Lophotrochozoa; Mollusca; Bivalvia; Autobranchia; Heteroconchia; Euheterodonta; Imparidentia; Neoheterodontei; Myida; Dreissenoidea; Dreissenidae; Dreissena
KAH3794230.1	hypothetical protein DPMN_147761 [Dreissena polymorpha]	Dreissena polymorpha	MEHKRTQSTQNNGTDSNGECSESTDMFTLASQIDSSLNSKIKTLLKDVTVFNACLQFFNSDILVPVGSSQDGSKVNVPGDGGDVDILLISKTVVLDESLLEYDRRYPAFLRVRGDNTHSKLFKWKRLVEGVYVPVNVLKNLERRIYGLMRFFVSAISRPGISSEGECLNTFKESAVGLEIAALDGSDALSIADIPENRVNQWKIILKFVHSVLEMCNAMAHKCDPHDVCNAQSPKSFSNVAEGVTNAGKKVADLLRYFNDDKVDSKMRNEIREPETKTDPIYGSSFCNETAIGETTELPKLMTADIVPAFSIQGWPRVAREWITRQRKWPQKETVMKIVQIGCQIVAKRPLFAELNGDRNNENHSPEVDENDTCFRLSFSQCELALAKQLSEVPLLCWKILKAYQKAFLRTEPPVLTSYHWKTVLFWIREDTDDSFWSKGNLLNCVIKALDFMINCLKDRFLPVYFVREENLITGCRDDLVVKSLIKVSDIRREPSKFLSMFLKDPPKPDLYIISKEKINEYLSTECQQNIVEDICDDLMYGWWTSLPFPTTEDGIQFNGERYDSHRRRIPYVFRNWMQLIKSETVCDADTRLKQLILTGVDSFTENVLTFIKDENSAEADVEIEQVIYSRQQDTKLTKAPESQVWDMPAMATIQKDHTRLTNDSATADADPHNSKEIDEDQVSRVEDSAMSSYSPCQKVKTDDDHNERPQTEEILGDKSTHSDCQKKSTIQSPDSPRKSVNAFVEILHELFQPVSEERDEENNDGECTSGVDFRSFARKFVRNFQNQLSEKNYYNHDNMTDPCKTSNPTRVLCSEYNVHDFEDIAEDKGSSLEASKTSSAKTYDALSPEVKKGVDPNKPPHISEESVGGKSSHAEDSTKFNTPSADILSRKMEAGVNLVNDFVRLVYDGENKDEEVRESGFFGFAGNFLRNCQTLLGEEKIDTCDNETDLCKDSKPTKAPCDFDLD	ECSESTDMFTLASQIDSSLNSKIKTLLKDVTVFNACLQFFNSDILVPVGSSQDGSKVNVPGDGGDVDILLISKTVVLDESLLEYDRRYPAFLRVRGDNTHSKLFKWKRLVEGVYVPVNVLKNLERRIYGLMRFFVSAISRPGISSEGECLNTFKESAVGLEIAALDGSDALSIADIPENRVNQWKIILKFVHSVLEMCNAMAHKCDPHDVCNAQSPKSFSNVAEGVTNAGKKVADLLRYFNDDKVDSKMRNEIREPETKTDPIYGSSFCNETAIGETTELPKLMTADIVPAFSIQGWPRVAREWITRQRKWPQKETVMKIVQIGCQIVAKRPLFAELNGDRNNENHSPEVDENDTCFRLSFSQCELALAKQLSEVPLLCWKILKAYQKAFLRTEPPVLTSYHWKTVLFWIREDTDDSFWSKGNLLNCVIKALDFMINCLKDRFLPVYFVREENLITGCRDDLVVKSLIKVSDIRREPSKFLSMF	Eukaryota; Metazoa; Spiralia; Lophotrochozoa; Mollusca; Bivalvia; Autobranchia; Heteroconchia; Euheterodonta; Imparidentia; Neoheterodontei; Myida; Dreissenoidea; Dreissenidae; Dreissena
KAH3890334.1	hypothetical protein DPMN_014412 [Dreissena polymorpha]	Dreissena polymorpha	MVTLARRIDSSLNSRIQALLQQVEMFNAFLQFFNSEMLVPVGSSQDGSKVNVPGDGGDVDILLISKTAILDESLLEYDPRYPAFLRVRGDSTHSEMFKWKRLVEDMYVPVNVLKHLERRIYGLLRVFVSVVLRPGISTDGEYFNVFKESAVGLEIAALDGSSTMDALHVAEASEKRVNRWSVMLKFVHSALDSFDAMANKCDPHDFSNAQSQRPFSNIAEGVTSAGIKIADLYRDLKENDGVSTMRNEAKKREPKTDPIYRSSISNVQLIGETSDLPKLMTADIVPAFTIQGWPRVAEEWITRPRKWPSKNLVLNIIKTDCQIVAKRPLYPNLNGDRNNEDHSPETDENDTCFRLSFSQCELALAKQLSEVPLLCWKILKAYQKAFLRTEPPVLTSYHWKTVLFFIREDTDDDFWCEGNLLNCVIRALDFMLSCLKARFLPGYFVRGENLIAGCRDDLVIVILNKVAEIRKSPSQFLLIFLEDPPKPDVYIISKEKIMDYLCAERQENMEEDICNNIIHGMWSFMTFEPNEDKNNSNEDHFDSFGKRYPENFRNFVQLIKGKNMNNSGQLILTGVEALMETVFSLDKEGSESDNENEQDIYAREQRTQYTKEQDSQTSGMPLMANEQSDKTAHTTADTADYNKTSAIVSRQSTRQSEKSLSRVKMDVEHNEYPQRVKDKAEYQIPRAEYSNTSTKQHDDSFSRKVETGVKFVDDFVRLVSKRDDLESDEEERESGSDLLSFAGNFIEKFRNKLSEEKANNHDNMNDSCKTNTSERAPCDLDLD	MVTLARRIDSSLNSRIQALLQQVEMFNAFLQFFNSEMLVPVGSSQDGSKVNVPGDGGDVDILLISKTAILDESLLEYDPRYPAFLRVRGDSTHSEMFKWKRLVEDMYVPVNVLKHLERRIYGLLRVFVSVVLRPGISTDGEYFNVFKESAVGLEIAALDGSSTMDALHVAEASEKRVNRWSVMLKFVHSALDSFDAMANKCDPHDFSNAQSQRPFSNIAEGVTSAGIKIADLYRDLKENDGVSTMRNEAKKREPKTDPIYRSSISNVQLIGETSDLPKLMTADIVPAFTIQGWPRVAEEWITRPRKWPSKNLVLNIIKTDCQIVAKRPLYPNLNGDRNNEDHSPETDENDTCFRLSFSQCELALAKQLSEVPLLCWKILKAYQKAFLRTEPPVLTSYHWKTVLFFIREDTDDDFWCEGNLLNCVIRALDFMLSCLKARFLPGYFVRGENLIAGCRDDLVIVILNKVAEIRKSPSQFLLIF	Eukaryota; Metazoa; Spiralia; Lophotrochozoa; Mollusca; Bivalvia; Autobranchia; Heteroconchia; Euheterodonta; Imparidentia; Neoheterodontei; Myida; Dreissenoidea; Dreissenidae; Dreissena
KAH3778972.1	hypothetical protein DPMN_180451 [Dreissena polymorpha]	Dreissena polymorpha	MGTCITRQDDCADQKDVDSYDVQCVVSSEDMRVDKFTIITSTPSQQQEITKQSQVNDEKVYRSRPPYLEDTDTSDQESSCSEESDEFDTDMEDCLKEMVTLLDNGYIPSNTKNNEWGNIASMISYNSYLNFKKDSSKINELCALIEDSFEDQLAHLIGISSDIVDDDHPHSLSLDEEIVQHVGGNFTQNRLEEHDDSRRKYERLSLQMFPEEIIYRREIERRKSIVQGRIAHLTDKKQQADSSKVPAVSSFMMHSSAGSKQLETMMGIMGYSKECIDYRVVACRERDRILSNTRDSMTRITVGSKAEGVACWLESDYDVMLVSTDILCVESDITHIIKISNTNHKTILEVRSDACYPGYCLLDLKYRGEACLLVTENVFSTDTNGNKILGSEAFIDNAPYVSFEEDRVLYPRSGPSFPVSDGPLRYDLVYALRCLCPSILKRWAKRPRVWPPNIIVEKVVRMGGYVVPVGFKGSDNKHMEWRICFTTGETELVRNLNDILIKVYVLLKMIVRDVLKPKNKEITSYVVKNLVMWLAERSPTEMFSPDMLLYWLRVALNELKTAIKNTNLNNYMIPERNLLECCGLTDKQKITWEAIITEMIKEGPKLLIRLSKFRRAIIAYPEPLLTYCKWKILLEVLVIEDVKRRKELDPNNELPEMDILLVEERERFKKNINKLDPNNTLTEQDNVLVEVNERIEKILINIQKALKQEGWVINYEEILVKMLS	GSKQLETMMGIMGYSKECIDYRVVACRERDRILSNTRDSMTRITVGSKAEGVACWLESDYDVMLVSTDILCVESDITHIIKISNTNHKTILEVRSDACYPGYCLLDLKYRGEACLLVTENVFSTDTNGNKILGSEAFIDNAPYVSFEEDRVLYPRSGPSFPVSDGPLRYDLVYALRCLCPSILKRWAKRPRVWPPNIIVEKVVRMGGYVVPVGFKGSDNKHMEWRICFTTGETELVRNLNDILIKVYVLLKMIVRDVLKPKNKEITSYVVKNLVMWLAERSPTEMFSPDMLLYWLRVALNELKTAIKNTNLNNYMIPERNLLECCGLTDKQKITWEAIITEMIKE	Eukaryota; Metazoa; Spiralia; Lophotrochozoa; Mollusca; Bivalvia; Autobranchia; Heteroconchia; Euheterodonta; Imparidentia; Neoheterodontei; Myida; Dreissenoidea; Dreissenidae; Dreissena
KAH3793273.1	hypothetical protein DPMN_146780 [Dreissena polymorpha]	Dreissena polymorpha	MEHKLTKHDDAEIYTDCSESTDMFTLARRIDSSLSSSIKDLLKQVEFFNAFLQFFDNAILIPVGSSQDGSKVNVPGDGGDVDILLISKLVVLNESLFEYDSCYPAFLRVRCDDTHSKLFKSKRLVEDMYVPVNVLKHLERRIYGIMRFFVSAISRPGISADGKHFNAFKESAVGLEFAELDGTSTMVALNMPEFPDTRIKNWGVVLKVVHNLLDSFDAMVHKCYPHEFCNSQSQKTFSNLEESVTSAAKKLADMFRDDGNDDKDTLKMRHEIKEPKTDPIYRKSLSNEIGETTELPKLMTADMVPAFTIQGWPRVAEEWITRHRKWPSNNLVLNIVQTGCQIVAKRPLYPTLNGDRNNEDHSQEVDENDTCFRLSFSQCELALAKQLSEVPLLCWKILKAYQKAFLRTEPPVLTSYHWKTVLFWIREDTDDDFWSEPNMMNCVIKALDFMINCLKDRFLPLFFVRGENLIAGCRDDLVDITLEKVIEIRKAPRKYLNTVLENPPKPEVYIISKDKIKEYLSAESNNNMVEDICNNMLHDFWYSMPWDITNNADECSKDRYDSIMRRLPNNLRNWLQLMKGECMTKSAQLIFTGMESLMETVFTFNEHRDSANSDSENEQVIYSRKQTNIHTPLQESQMWDVPSNANVQNDQTKTNDSFTVKANEQPRTNEDMANDKGTSTVAEPSDNSRSTVKVDVKLNGYPQKVLDTADYQKTNEETSKKSTKQKDDSFSRTVEVGFELLNDLIRLSEEEEEENQESDKGKRESGSGLIRVAGNCACNLIQSMKEESKTHSEQLILTGFGSLMETVCTIPKEKDSKKSDSEKEQVIYSREKTSKNTKDIPSKENVHNDQTRNANDSFTVQSNEHPRTTEDMADDKASCAVASSKSTEPSNTFLSTVKVDVELGEYPKQVNEKADKQSTNAEISNKSTKQKANSCSRKINAGLTLLNDFVRLVSEKDQESDEGERASGSGFVRFAGKIIRDFQQQLGEDTDNNNANMTNSSNTNRSSKAPCDFDLD	DCSESTDMFTLARRIDSSLSSSIKDLLKQVEFFNAFLQFFDNAILIPVGSSQDGSKVNVPGDGGDVDILLISKLVVLNESLFEYDSCYPAFLRVRCDDTHSKLFKSKRLVEDMYVPVNVLKHLERRIYGIMRFFVSAISRPGISADGKHFNAFKESAVGLEFAELDGTSTMVALNMPEFPDTRIKNWGVVLKVVHNLLDSFDAMVHKCYPHEFCNSQSQKTFSNLEESVTSAAKKLADMFRDDGNDDKDTLKMRHEIKEPKTDPIYRKSLSNEIGETTELPKLMTADMVPAFTIQGWPRVAEEWITRHRKWPSNNLVLNIVQTGCQIVAKRPLYPTLNGDRNNEDHSQEVDENDTCFRLSFSQCELALAKQLSEVPLLCWKILKAYQKAFLRTEPPVLTSYHWKTVLFWIREDTDDDFWSEPNMMNCVIKALDFMINCLKDRFLPLFFVRGENLIAGCRDDLVDITLEKVIEIRKAPRKYLNTV	Eukaryota; Metazoa; Spiralia; Lophotrochozoa; Mollusca; Bivalvia; Autobranchia; Heteroconchia; Euheterodonta; Imparidentia; Neoheterodontei; Myida; Dreissenoidea; Dreissenidae; Dreissena
KAH3867357.1	hypothetical protein DPMN_030484 [Dreissena polymorpha]	Dreissena polymorpha	MALTEADIYHVFEAILNDDIGIIKRAIKRGFTALAKSPTTSDMALHFACLNSKLTVLDLLKPTMKDGEVDTINIDEEDDSICGTALHISMDGQVDPEVVKKLLQFGANPNALDAKGCPVIHELIYRAWEEFQADFEDNSSDNINESIKEQCTFDAHMIKLDRLNTGAVNAGGLIWMEYSDPCNESTEVQNDETMEKLNGSSCIAHTSKNVQTNRCTDTLYQRVDDDIGEDNEETSCGRVNKIFEFDAPRILEKVRLLCDFGANMNIVHAQTKITPLHFWFQNFNWMMAECNIKQSIPEWCTVFLNTLLNCGASINSVASRNQTTPLVYLTQRHYKPDFASYMDSLRHFSGEVFNKFKLFKHQDIHGRVLLHQAVEHCNIVVVQELVKFYEDVNMRDRFGLAPLHLCTHTLTSDEAPFVIEMIEALVKHGADVNVQDDFGATPLHHAVNFNNHAAIECLLRNGASLSIEDTHSRTTKDVAEIQGDAATLRLIGLESTLNQSGPIVSDTRHGLIFQLCCHKECSLNSRGFEEPEHVAGNFIDKWLVQFPMCWHNRKLVLENSISRLQFNMSQIVLIDEDSRTMRKEIFEFALRLAKSIKMQNPLFESHVVFGGSVAEETKVGSCDEFDIVFDLVRIREIVEMSDVEDETLKGFVHLKANHVEEFKNYSVKHLLDENGFLKRSDVSNQFHKYIQNALNDATTWQGTRFFGFWGNTNLQGECFNIGQLQLVWYGSYLKREDVSVDIAPIIRFRDWIPKNWISKNNLVNESTAKSIGCFLMMKDVKRNIDENDEIVSRNRENLLFKVSISQVEHATMKFAPRCATNGYKIAKSIQLLCPHLLFNFEQTLKLSTERVRTCEHDNTTDTFLALFEASEFVTSYVLKTGLFYELESRGFVTEFSANDSEPIKWNNMILSGDVFERTMPSKDEIQESVLWALSIYKKIQALVVERKHVPEFFLAQMEATKVPGNSDEFVLVMSGFLKCVIYFLENFEIPDDVLK	RTMRKEIFEFALRLAKSIKMQNPLFESHVVFGGSVAEETKVGSCDEFDIVFDLVRIREIVEMSDVEDETLKGFVHLKANHVEEFKNYSVKHLLDENGFLKRSDVSNQFHKYIQNALNDATTWQGTRFFGFWGNTNLQGECFNIGQLQLVWYGSYLKREDVSVDIAPIIRFRDWIPKNWISKNNLVNESTAKSIGCFLMMKDVKRNIDENDEIVSRNRENLLFKVSISQVEHATMKFAPRCATNGYKIAKSIQLLCPHLLFNFEQTLKLSTERVRTCEHDNTTDTFLALFEASEFVTSYVLKTGLFYELESRGFVTEFSANDSEPIKWNNMILSGDVFERTMPSKDEIQESVLWALSIYKKIQALVVERKHVPEFFLAQMEATKVPGNSDEFVLVMSGFLKCVIYFLEN	Eukaryota; Metazoa; Spiralia; Lophotrochozoa; Mollusca; Bivalvia; Autobranchia; Heteroconchia; Euheterodonta; Imparidentia; Neoheterodontei; Myida; Dreissenoidea; Dreissenidae; Dreissena
KAH3707115.1	hypothetical protein DPMN_066512 [Dreissena polymorpha]	Dreissena polymorpha	MATALDYSESLNTEKEKSKELKRLEKEKSQERRRMEKENSQELKRLADKLDSKLSEAVQQTLAIGPLHSTLLEQLTKVKIVLVGSSQDGSKVNTPYDAGDVDIILIATDKLLSEPLFRYVKDHPASLWVPAKNKEHAQYFIDVTLIEGQYVPVSVLRHIKKDFEEKLKADINRKVQHGIYISEDRINTIQRSKVGYTYESMPTGEDKEDTDEKDAVFEKFLSADIVPAFSFKGWPFTAEEWTKRKREWPSEEVVKKVIDEGCQIIAKRPLDTGLYASIPEFIERHTDSNQKVDNVIDTQTDENDSDQQRYVNNADKDGGHSDEENVNDGYFRLSFSQCERILVESLSELQVLCWRVLKAYQKAYFETQPQVLKSYHWKTVVFWFVEETKPTFWKEENFMNAVLKMLEKMIDCLEKRFLPLYFVRMQNLITTTSEYAIKKTIKTIQQILEKPIESLRQFLENPPKPITMMPEPQRANLLEKSKPVTPLDFVNEILNDARLFSGNTEEVIDLLKSDAQLLSRYKQVVSNLLQDTLSQATTRGPIQIGQENPPVANCAIESRVSPAEKHCEHMEDDVKRTVDDTLHQLKRSSTCLLSKPQQDIIDLLKETLAKANNRGPIKIEHENPSAKTSATEIPESQKSSQETQRKPVEFDVKNTFGDALYKLTRLSNSEEKCHVYQFNNVISESEIPILESLLQLAGESVKMLLGGEEGAADPAFGRTLVRLMIKNQKPEACEPNDAHIPFELGDIKTNMKKAKEDYMKKKTLIKEKQCNNKNNTIQDNEIPTIESILQSACKSLKMPDGGETRAADQEFAQKLVESMKQNQNTDGNMIDDMEGLMAECMDI	EKENSQELKRLADKLDSKLSEAVQQTLAIGPLHSTLLEQLTKVKIVLVGSSQDGSKVNTPYDAGDVDIILIATDKLLSEPLFRYVKDHPASLWVPAKNKEHAQYFIDVTLIEGQYVPVSVLRHIKKDFEEKLKADINRKVQHGIYISEDRINTIQRSKVGYTYESMPTGEDKEDTDEKDAVFEKFLSADIVPAFSFKGWPFTAEEWTKRKREWPSEEVVKKVIDEGCQIIAKRPLDTGLYASIPEFIERHTDSNQKVDNVIDTQTDENDSDQQRYVNNADKDGGHSDEENVNDGYFRLSFSQCERILVESLSELQVLCWRVLKAYQKAYFETQPQVLKSYHWKTVVFWFVEETKPTFWKEENFMNAVLKMLEKMIDCLEKRFLPLYFVRMQNLITTTSEYAIKKTIKTIQQILEKPIESLRQF	Eukaryota; Metazoa; Spiralia; Lophotrochozoa; Mollusca; Bivalvia; Autobranchia; Heteroconchia; Euheterodonta; Imparidentia; Neoheterodontei; Myida; Dreissenoidea; Dreissenidae; Dreissena
KAH3850759.1	hypothetical protein DPMN_093232 [Dreissena polymorpha]	Dreissena polymorpha	MASGLGRTMSQTKAMSNGITEIIIYQRSWFTKGNHDRGNLILKCVSFDQDCFHDIRKVCADVRQTEWKFEYVPELSDLPSDKYMSVNEGKWLTDSNKRELLKEIGSMNGVDHEVLQKLSVHDVVLLGSTQDGLYLEKGFQVFDKGVTSLNASDVDILYIYGGINVIKESIGNENGLWLTPRETDFPGYFKMQIMAKSFEKHEPFYLKNTHVKMKLLFELGTCQHYVVASSLIDVFNSASIVGCMEDEHGIINIDNVAALRMYEWPDIAHEFTNRDRQHAWPAQALIEHVTSRGCGFVAKGHNESEDFEYQWRISFAESEKILSRSLNPAQIRAYLFLKTLFKTHLEDEDDPEGLSSYMMKTILFWTIESVDGRIWTDENMLNCVEILLDRLAMSLDRGVISSFFAPTLNLIGNLDREKKSILANKVRSLTRDLFSSIVTCVENPSFNGMCNTGTPLQQMYKLQDPTEFGALLSMIHFTSYLYLRLQVLMYQQKISVSALNSVLEQACRSVCSVIAPRAVWYLLESIKLQPNTSLFSIRKDSDESYTLDVSGMRRHVVDFWRSANYSGLFTSVIKDQEIITGDAIDSIPEFDEFMEWVNTTCLWSGAHPVNRLTEKYPPNLD	SDKYMSVNEGKWLTDSNKRELLKEIGSMNGVDHEVLQKLSVHDVVLLGSTQDGLYLEKGFQVFDKGVTSLNASDVDILYIYGGINVIKESIGNENGLWLTPRETDFPGYFKMQIMAKSFEKHEPFYLKNTHVKMKLLFELGTCQHYVVASSLIDVFNSASIVGCMEDEHGIINIDNVAALRMYEWPDIAHEFTNRDRQHAWPAQALIEHVTSRGCGFVAKGHNESEDFEYQWRISFAESEKILSRSLNPAQIRAYLFLKTLFKTHLEDEDDPEGLSSYMMKTILFWTIESVDGRIWTDENMLNCVEILLDRLAMSLDRGVISSFFAPTLNLIGNLDREKKSILANKVRSLTRD	Eukaryota; Metazoa; Spiralia; Lophotrochozoa; Mollusca; Bivalvia; Autobranchia; Heteroconchia; Euheterodonta; Imparidentia; Neoheterodontei; Myida; Dreissenoidea; Dreissenidae; Dreissena
KAH3867358.1	hypothetical protein DPMN_030485 [Dreissena polymorpha]	Dreissena polymorpha	MDLTKKEIDQVFKDILGNHMRPIKRAIKRGFTALTKSLTTSDMALHFACLNSKLTVLDLLQTTLKDGDVDTINIEQDDSICGTALHMSMDGQVDPEVVKKLLQFGANPNALDAKGCPVIHELIYRAWEEFRAEFDNYYVEISDASIEEDLDTNIGVECQSVDLTETSVRLHGMIYSNQSDESTAVENDVNDTICTTEIPNHSSCKLRDEQTISSTEILYQRVDDDNGIDSDEKVLCGIANQMFRFDASRILEKVRLLCDYGADMNIQHADTKLTSLHFWFQNFNWMMAECNIKQSIPEWCSVFFKTLLQCGASINTVDARNETPIVYLTQRHYKPEYTSYMDSLRHFVGEVLNTFKLCNHQNIHGRVLLHEAVEHCNIVVVQELVNFYEDVNMKDRFGLAPLHLCTHTLTSDEAPFVIEMIEALVKHGADVNVQDEFGTTPLHHAVNFNNHAAIECLLRNGASTCVKDKRSRTANDVAEIQGDIVTLRLLGLEFPKIESGPIVSDIRRGLVFQLCCHKECPLNSRGFEEPEHVAGDDIEEWLVKFPICRHNRTLVLQNSISVLEPNTSQILLAEEDSRAIREEIVKFALRLAEVMQKQNSLFESHVMFGGSVAEGTKVGNCDEFDIVFDLVRIRKLVEISQSEPANMVGFVNLKAKHADEFAKYGMAHLLDENGFLKRSDVSNQFHKYIQNALNDAWAWHGTRFFGCWGNTNSQGECFNIGQLALVWYGPYLKRANVSVDIAPIIRFRDWIPGNWTSNIRLLNETTAKSIGCYLMMKGTKRYIEGDMKMVSRNRANLLFKVSISQVEHATIRFAPRCAKNGYKIAKSIQLLCPHLLFDLIQTLKLSIENVRKSEQKGTTGTLLGLFEASEFVTSYVLKTGLFYELESRGFVTKFSADDTESSEWNKMILAGDVFDQKMPSKDDVQESVLWALSIYKKILALVVESKHVPEFFLAQMEATKVPGNSDEFFLVMSGFLKCIIHFLENFEIPDDVWK	RAIREEIVKFALRLAEVMQKQNSLFESHVMFGGSVAEGTKVGNCDEFDIVFDLVRIRKLVEISQSEPANMVGFVNLKAKHADEFAKYGMAHLLDENGFLKRSDVSNQFHKYIQNALNDAWAWHGTRFFGCWGNTNSQGECFNIGQLALVWYGPYLKRANVSVDIAPIIRFRDWIPGNWTSNIRLLNETTAKSIGCYLMMKGTKRYIEGDMKMVSRNRANLLFKVSISQVEHATIRFAPRCAKNGYKIAKSIQLLCPHLLFDLIQTLKLSIENVRKSEQKGTTGTLLGLFEASEFVTSYVLKTGLFYELESRGFVTKFSADDTESSEWNKMILAGDVFDQKMPSKDDVQESVLWALSIYKKILALVVESKHVPEFFLAQMEATKVPGNSDEFFLVMSGFLKCIIHFLEN	Eukaryota; Metazoa; Spiralia; Lophotrochozoa; Mollusca; Bivalvia; Autobranchia; Heteroconchia; Euheterodonta; Imparidentia; Neoheterodontei; Myida; Dreissenoidea; Dreissenidae; Dreissena
KAH3694340.1	hypothetical protein DPMN_081780 [Dreissena polymorpha]	Dreissena polymorpha	MSLTEADIYNVFKAILDDDVGIIKDAIRKGFTAVTKSLITSDMALHFACLNSKLTMLDLLQPTLKDGDVDTINIEKDDSICGTALHMSMDGQVNPEVVKKLLQFGANPNALDAKGCPVIHELIYRAWEELYAEFNNHLGDNMDVSNKEELNGNIEFEYQSDGMKYSDQCGDSTAVKNDVHDAINENDVDDTFYATEISNNSSGNLSDEQTTRSEEILYQRVNDGTGVDNGDGVSCGVGNQTFRSDASRILEKVRLLYDYGADMNIQHAETQLTPLHFWFQNFHWMTKRYNIKQSIPEWCLVFLKTLLDCGASINTVDARNETPVAYLTQRHYKPEYTSYMNSLRHFVGVLLKKFKLFNHQDIHGRVILHEAVEHCNIVAVKELVHFYKDVNMRDRFGLAPLHLCTHTLTTDETPFVIEMIATLVKHGADVNVQDDFGAVPLHHAVNFNNHAAIECLLRNGASTCIKDKRSRTAKDEAEIQGDSVTLRLLGLESPNIETGPIVSDIRHGLVFQLCCHNECSLKSRGFEEPEHVAGYDIEEWLVKYPICRHNRTFILQNSISVLEPNASQIYLAEEDSRSMRKEMFEFALRLAEVMKLQNPLFESHVMFGGSVAEGTKVGNCDEFDIVFDLVRMREIVEMSDVNAANMVGFVNLKARHAEEFEKNCVAHLLDENGFLKRSDVSNQFHKYIQNALNDATTWKGTRFFTFRGHTNQRGECFNIGQLELVWYGSYLKRMDVSVDIAPIIRFKDLIPRNWTYENRLVSETTAKSIGCYLMMKDVKRFIDENDETVPRNRENLLFKVSISQVEHATMRFAPRCAKNGYRIAKSIQLLCPHLLFDFEQSLKLSTEKVRTCEQKGATDTLLALFEASEFVTSYVLKTGLFFELERRGLVTKFSADYTEPSKWNNAILKSDVFDQTMPSKDEVNESVLWALSIYTRIQALVVERKHVPEFFLAQMEATKVPGNSDEFVLVMSGFLKCIIHFLQNFEIPDDVWK	RSMRKEMFEFALRLAEVMKLQNPLFESHVMFGGSVAEGTKVGNCDEFDIVFDLVRMREIVEMSDVNAANMVGFVNLKARHAEEFEKNCVAHLLDENGFLKRSDVSNQFHKYIQNALNDATTWKGTRFFTFRGHTNQRGECFNIGQLELVWYGSYLKRMDVSVDIAPIIRFKDLIPRNWTYENRLVSETTAKSIGCYLMMKDVKRFIDENDETVPRNRENLLFKVSISQVEHATMRFAPRCAKNGYRIAKSIQLLCPHLLFDFEQSLKLSTEKVRTCEQKGATDTLLALFEASEFVTSYVLKTGLFFELERRGLVTKFSADYTEPSKWNNAILKSDVFDQTMPSKDEVNESVLWALSIYTRIQALVVERKHVPEFFLAQMEATKVPGNSDEFVLVMSGFLKCIIHFLQN	Eukaryota; Metazoa; Spiralia; Lophotrochozoa; Mollusca; Bivalvia; Autobranchia; Heteroconchia; Euheterodonta; Imparidentia; Neoheterodontei; Myida; Dreissenoidea; Dreissenidae; Dreissena
KAH3812321.1	hypothetical protein DPMN_140750 [Dreissena polymorpha]	Dreissena polymorpha	MLASQTESYMDTNPLDLLLYASSEGDLQQVTEILETGIDVNSVNEIGQTALLAASIANKTDTCALLLQKGAKLDHSDIGGYTALHLTTDADLTKLLLFNINDDKKKEFVNARTNDNITPLHEAAIRGSPGKVLELLSNHADVNAEDENRSTPLHYAVARSGTIDTSFMEALIESGADVNKQNVSGQTPLAIACKQHQFMRNEITVLLKAGADPLIQANDGNTALHVLFFGTNLFEPTLTVELVEELVESNKKCLETVNLYGELPLHVALSKPFNEEIALLLLKHDPDMSNSKDDLGRTLLHLACEKDYLLIIDKYIESPTLVNATDFLGRSILHYSCMYSQSGESVKRIFESQAFQICGLTDLFGITAYQYAASRNSEVMNKLKVHFEDHIKTTACARCVAGRSICIIYEMGLLGEKSEKLSSLLPQMVVGGNITVPSSLRPLKNAEDYVSQMWRACESPVKNSASFELQKRKVENFMITLIGVMKEYDGRFEGNLRMRGSAYEGTIADERGDFDFMLDIDNLSSICSAKEGNSDPPGFVRVALDMGKDPGIYKDFFDSDGMLRSERILSKFSLAVMYALHQPSLWRTCGFDFFPKLCITWKDRPALSIKCRMFHQDMFFATSIDFLPAIHCEEWWPAGFDCNGFLDQRILKLGCQLILKPPDVPYYQHAKFGNPRQYLKMSFSEAETTIFQRSHANIKQAFIIAKLFLDRNIKLPWRFIEPESDEGHFLYNSQINVQTKNLLTSFMLKQSLLNELKKRQFASDREGADSVLVWVQRIYAGLHTSLKEGCLPSIFLPNLNYMHTFQPDSSIENMRNLVLQIIYHSLLEEDMPLDIDRNVSWHRGATEFLRSMHSRFSYLHKILQSPEEWE	YVSQMWRACESPVKNSASFELQKRKVENFMITLIGVMKEYDGRFEGNLRMRGSAYEGTIADERGDFDFMLDIDNLSSICSAKEGNSDPPGFVRVALDMGKDPGIYKDFFDSDGMLRSERILSKFSLAVMYALHQPSLWRTCGFDFFPKLCITWKDRPALSIKCRMFHQDMFFATSIDFLPAIHCEEWWPAGFDCNGFLDQRILKLGCQLILKPPDVPYYQHAKFGNPRQYLKMSFSEAETTIFQRSHANIKQAFIIAKLFLDRNIKLPWRFIEPESDEGHFLYNSQINVQTKNLLTSFMLKQSLLNELKKRQFASDREGADSVLVWVQRIYAGLHTSLKEGCLPSIFLPNLNYMHTFQPDSSIENMRNLVLQ	Eukaryota; Metazoa; Spiralia; Lophotrochozoa; Mollusca; Bivalvia; Autobranchia; Heteroconchia; Euheterodonta; Imparidentia; Neoheterodontei; Myida; Dreissenoidea; Dreissenidae; Dreissena
KAH3734744.1	hypothetical protein DPMN_041190 [Dreissena polymorpha]	Dreissena polymorpha	MEPGVEFNSGDWDEKDGVSTMHLSYLLQTLLPLHTVKWDTTKRHYENIKSNLVCSMDETLDIIVSGSMSEGYSIPPYIVRTESIGTKPEVDVLSDVDTLWVSSRLKVSTKELSDFETSGYKAYFEYIENCPGYVRLCIPSPKENDETFVFDEQSEKYYLSGTKWTCKLFAALSKNDDVTQQGPAISMIDDLPAGDLFHVRDGISKDLVLALPCYPWPEVADAWKERVRESQWIRQEIIESIIKDGCHVVAVSSKQSKHPDLEWRLSFSASEGKFAREAVTDYQRQCFIYVKILHHQKIKPIGILSSYVFKSVFLHCCERLPVSHWKDYPGSCILYLLDVVLDCLKKKHVPTYFLPENNLIGHLNDADIDKVIASIESVRRDPITPILEFTDNRVFSHHCVYFTFREMVEPLLQDADEYKEHRNKEMSVLKGIVATCYRICFFLIAEKSTNPDVELFKHQHGIRCLIDVYTLWLKPMGLNATLVEYVDKAGLALTEPQSRLNFFIAVVSLEKHGYPEFADLKLRLARLYHRFACSEEVVLGRKMDFFAKAVLLYECVYKYDKGCIIDYSLALFEQKRLSEAQEILEKFVREHMEAEPFVQISFDISDKGCLVGQLKSYVESNGSITCDVLSFALYSLVFCLSSSDNSDSSQDLQAVVEKFEAYSNKRQDTNTQRLLNFAKSLAKEKKDHVTYFSAIYNSCFIL	DEKDGVSTMHLSYLLQTLLPLHTVKWDTTKRHYENIKSNLVCSMDETLDIIVSGSMSEGYSIPPYIVRTESIGTKPEVDVLSDVDTLWVSSRLKVSTKELSDFETSGYKAYFEYIENCPGYVRLCIPSPKENDETFVFDEQSEKYYLSGTKWTCKLFAALSKNDDVTQQGPAISMIDDLPAGDLFHVRDGISKDLVLALPCYPWPEVADAWKERVRESQWIRQEIIESIIKDGCHVVAVSSKQSKHPDLEWRLSFSASEGKFAREAVTDYQRQCFIYVKILHHQKIKPIGILSSYVFKSVFLHCCERLPVSHWKDYPGSCILYLLDVVLDCLKKKHVPTYFLPENNLIGHLNDADIDKVIASIESVRRDPITPILEFT	Eukaryota; Metazoa; Spiralia; Lophotrochozoa; Mollusca; Bivalvia; Autobranchia; Heteroconchia; Euheterodonta; Imparidentia; Neoheterodontei; Myida; Dreissenoidea; Dreissenidae; Dreissena
KAH3812011.1	hypothetical protein DPMN_140432 [Dreissena polymorpha]	Dreissena polymorpha	MNKEKRDYLEVVSKHLFVVLDIAGASEYVRSIRQHCALVTDVITGISNILESNDVAVYTFGSTSEGTTTPGMNSDRDTMICIQTFPVFENKDDISFDALLQKYDNGEDDFSYLLMLTDDLTPVGFCKLEFFPAGEAHLENPNVVLNLDIDLNGRNVISNSCLVEAMTQDERNGPAATTFKRPGFTDLDYIPSFHCTKWPSAAEEFLTRKRKYGFPSTNMAGDFGAFGIFFVPSGHSESSEKHLQWRLSFSLQERKIMLNLNPTQFKCYILLKMMKEDFVKPVVQGKSLTSYQCKTSIFWSIEKTHPSIWTERNIVACFVKCVHLLKIWIRNGFVPNFFMPPVSIWKGNREVRSMVTAVLDKVLNEPIKYLMELKCDRVGSLLRDAVKPCVLECEGYDNGVDDKRNYFNEAKRDLHLAVHRQHYLFIGETADMAMKILQHTRKDDTLDRCIHSHGRLTESLQDSEKISILTAQSLNTTKLATGYLLPFMYTSYGSQLASKAVLESNVELQDQALDYFRAGQRSEKLSGTVKLATALYAFGKYEECLHILKELEASVGTDLITIGMCGRKESDFTHTILVNEELVNKIIDKKMSSSDVLLNNACTCVVFLPSELPIIPKDLQYEMFRSYFAESDIDPGVDYWFDCVAVDSKVLLYYMLYLVHKKLGNNREKNVAMLFLNALIDDDFNLCHFDTGYNLVGCILRDMGHLGAALSSFWNAWVKRPDHNAAKWHAVITCFMYYRLMADETFTLNQELFDLDNNDDNTCVKNPLNES	VSKHLFVVLDIAGASEYVRSIRQHCALVTDVITGISNILESNDVAVYTFGSTSEGTTTPGMNSDRDTMICIQTFPVFENKDDISFDALLQKYDNGEDDFSYLLMLTDDLTPVGFCKLEFFPAGEAHLENPNVVLNLDIDLNGRNVISNSCLVEAMTQDERNGPAATTFKRPGFTDLDYIPSFHCTKWPSAAEEFLTRKRKYGFPSTNMAGDFGAFGIFFVPSGHSESSEKHLQWRLSFSLQERKIMLNLNPTQFKCYILLKMMKEDFVKPVVQGKSLTSYQCKTSIFWSIEKTHPSIWTERNIVACFVKCVHLLKIWIRNGFVPNFFMPPVSIWKGNREVRSMVTAVLDKVLNEPIKYLMELKCDRV	Eukaryota; Metazoa; Spiralia; Lophotrochozoa; Mollusca; Bivalvia; Autobranchia; Heteroconchia; Euheterodonta; Imparidentia; Neoheterodontei; Myida; Dreissenoidea; Dreissenidae; Dreissena
KAH3697008.1	hypothetical protein DPMN_084493 [Dreissena polymorpha]	Dreissena polymorpha	MATVESADDHSESLTTDEGNSGELLRLAKKLDSKLSIAIQQTLAIVPIHNTLLQGFSELKLVAVGSTQDGSKVNTPFDAGDVDILLTATKKLLSESLFLYVKDHPASLWVLGMNGEHKTYFEDIRSTLIEGQCVPVSALRHIKKEYEETLKVNIKRKFQHGAFTSEARINTIERSKVGYKYESRPTEGTEDKSVEFHKCLSADIVPAFSFEGWPFTAKEWINRKREWPPEDIVKKVTETGCQIVAKQPLDTGTDLARIPDFIERYIKVENQVVNACDKQNVTTLYDRKIDKSMVENSTDKAEGNSDVESAKDGYFRLSFSQCELVLAKSLTKLQVLCWRVLKAYQKAYFDTPPQVLTSYHWKTVVFWVVEETPPTFWKEDNILEAVFKMLDKMINFLKNGFIPLYFVRNQNLITATSENAIKQALVQVNHIRKRPIESLQWFLDNPPKPDSPEVSVQPARADSKPFTLLDFFDEHFNDSNADLFSSYEKDVIELMRDVLSQANNRGPMQTEENTQVTKSAENTSTSHNSTTETGGDSMDINVKQLFQKNLRGLTDSSKQNDTSNANQGRYAKPGSEMSNLESVLEKALGALVGLMKHNPNNQASASSESPSPSRELGYLSFLIVVFLIAKCMCGKEADPEFGRALVGLKKHNPNNQASASSDLPSPIDFGSLMANMKKFIDEIPNLQTTDKKNDETSKGSDCETAMAGESSMMMSGGERSKADLESGQNLVELMNQNQNIQASASSDTPTPFRMEKSIKDMIDLPPTDKQNDETSKEHVEILPRIPLCAREYLRDLLSTHGRKSEKLKSECKTICERIRCVYGVLDVYPAFHDDDKTHVVFVVSHTNENIKQDMEKAFTGSDKIDYVTKAVDCLQSSNVDEIGDIPEEYQERLRLCIRKISKGLYVKHKRLSFIEGCTINLNSTYEPRLLLYVHAKGCIPIDEDPFDKSYEAIRVSVREGSFVQLTNRSYEIHENVRMGCSIERKCELKGTLGVFFKHSTYGLCGITCAHVLMDDHELGSVIGNAGNVQLVVDDYVVFQPEKPNDIGIVKEIFVKEYVDEKSGFEIAIIQLQKRHPVCGRFPAPEKPPDYDYEFTSGRVLDKDKENLRGTCWKFGGVTGYTSGEILQSKSLNSHVIRNPITNDPIYTLYDQIVVRSSDANKPFAVRGDSGGPVFFNDCSGEVFCIGLIEGGIPGLNKTLVTPIGSIMRAVNVSSLQSFSP	DEGNSGELLRLAKKLDSKLSIAIQQTLAIVPIHNTLLQGFSELKLVAVGSTQDGSKVNTPFDAGDVDILLTATKKLLSESLFLYVKDHPASLWVLGMNGEHKTYFEDIRSTLIEGQCVPVSALRHIKKEYEETLKVNIKRKFQHGAFTSEARINTIERSKVGYKYESRPTEGTEDKSVEFHKCLSADIVPAFSFEGWPFTAKEWINRKREWPPEDIVKKVTETGCQIVAKQPLDTGTDLARIPDFIERYIKVENQVVNACDKQNVTTLYDRKIDKSMVENSTDKAEGNSDVESAKDGYFRLSFSQCELVLAKSLTKLQVLCWRVLKAYQKAYFDTPPQVLTSYHWKTVVFWVVEETPPTFWKEDNILEAVFKMLDKMINFLKNGFIPLYFVRNQNLITATSENAIKQALVQVNHIRKRPIESLQWF	Eukaryota; Metazoa; Spiralia; Lophotrochozoa; Mollusca; Bivalvia; Autobranchia; Heteroconchia; Euheterodonta; Imparidentia; Neoheterodontei; Myida; Dreissenoidea; Dreissenidae; Dreissena
KAH3791401.1	hypothetical protein DPMN_144886 [Dreissena polymorpha]	Dreissena polymorpha	MNVCKKALQKAARTVSMADQGIRRDEPGEVPKQFENEQASAETSTVMNVLGYGPHIRQARIEAYRASDRHMTAETRGSLTWITTGSKAEGLTSYWESDRDVLIVTESVICLEDGVDSSSFPVETTIFRSCSRISYSGHCRLLLERNGTRVLNLVYNALCDDGFGRGLLSSGLYVNQFLNGQLMEGIVQHERAGPSTSTTNGVLKRDTVYALHFYCPSILTRWAARHRYWPSADVVREVVSLGAFVSPVGVKGSDYEHVEWRMCFNTGENVLINNLNDTQVKLYVLLKMVKKDVLQPQKKEVTSFTVKNIVLWIAENNPHSLFHERSLFHWLHEGLYALRVAIDTKELPYYMIPGRNLMAACALDHEQKRSWIATIDEMMTEGPRMILRLPKIRQAIIAHPEPLRWYSGRRIETEMLMLIRMNRVTLGMDHETDVIMQAVESRQKEVVREVRMRMLMEGARVNDIRNVLIKMELLWLICMNRMALGMDKETDVIMQAVRRRQSEIGMDVIMNMMMEGGRVNNHRNVWTSLTWIGNDDDDDDDYDDYDDDDYEDHDDDEHDDFL	ASAETSTVMNVLGYGPHIRQARIEAYRASDRHMTAETRGSLTWITTGSKAEGLTSYWESDRDVLIVTESVICLEDGVDSSSFPVETTIFRSCSRISYSGHCRLLLERNGTRVLNLVYNALCDDGFGRGLLSSGLYVNQFLNGQLMEGIVQHERAGPSTSTTNGVLKRDTVYALHFYCPSILTRWAARHRYWPSADVVREVVSLGAFVSPVGVKGSDYEHVEWRMCFNTGENVLINNLNDTQVKLYVLLKMVKKDVLQPQKKEVTSFTVKNIVLWIAENNPHSLFHERSLFHWLHEGLYALRVAIDTKELPYYMIPGRNLMAACALDHEQKRSWIATIDEMMTE	Eukaryota; Metazoa; Spiralia; Lophotrochozoa; Mollusca; Bivalvia; Autobranchia; Heteroconchia; Euheterodonta; Imparidentia; Neoheterodontei; Myida; Dreissenoidea; Dreissenidae; Dreissena
KAH3774093.1	hypothetical protein DPMN_175464 [Dreissena polymorpha]	Dreissena polymorpha	MAHYTRKDMASVSRHLFKVLDVAGASEYVRHTRQHKALVGDVLASLTNVIERSDVAIYTFGSMSEGTTTPGMNSDTDIMMCFRIYPVFETSDDVRFDDMNVRYRTEHGDADYTYLIMLSDEETPIGFCKLEFMSAVDTEPIDPDLFFNICMDINGRFVITNSCMVDAMDQDERNGPAATTFKRPGFTDLDYIPSFRCAKWPSVAEEFLTRKRKYGFPSTDMAGDFGSFGIFFVPTGHSETQEKHLQWRLSFSLQERKIMLNLNPTQFKCYILLKMVKEDFVKPVVPGKSLTSYQCKTSIFWSIEQTHSSIWVGSNLVACFVKCLHLLKIWIRNGFVPNFFMPPVSIWKGSKQICKMVTCIIDNILKDPIEYLRSLKCDRVGSLLRSSLEPCVADGLGMPDHAEESDNYFREAKRTLHLSVHRLHYSFICETAYHWIGLLQHVSAGDDLDTCITYHRRLIGLLRNTTKMSEMTSQQLNYVQQASEYVLPFLLTSYGSQLASKSLLQPNGDTYEQAMAHLKTGQHSDALSGSIKLAAILYAMEKYEDCLKLLNDKEREIAPDLITIGMCGRKRDDFTHTVLINERLVNKIINNKMTSSEVLRENTCACVIFLPSEMPLIPKELQYELFRSFCSETEFSQDVNFWFDFVAVDSKVLLYYMLYLVHKKLGHRRDRNDAFLFLNIFLEKDFNLCHAETGFNLVGTILRDMGHLESAMSLFKDSWTKRPDHNAAKWQALITCYLYYRTVTEEDFKIEQESLESEEHTEHEVDDVENEAENEEKIIYQRCEGV	VSRHLFKVLDVAGASEYVRHTRQHKALVGDVLASLTNVIERSDVAIYTFGSMSEGTTTPGMNSDTDIMMCFRIYPVFETSDDVRFDDMNVRYRTEHGDADYTYLIMLSDEETPIGFCKLEFMSAVDTEPIDPDLFFNICMDINGRFVITNSCMVDAMDQDERNGPAATTFKRPGFTDLDYIPSFRCAKWPSVAEEFLTRKRKYGFPSTDMAGDFGSFGIFFVPTGHSETQEKHLQWRLSFSLQERKIMLNLNPTQFKCYILLKMVKEDFVKPVVPGKSLTSYQCKTSIFWSIEQTHSSIWVGSNLVACFVKCLHLLKIWIRNGFVPNFFMPPVSIWKGSKQICKMVTCIIDNILKDPIEYLRSLKCDRV	Eukaryota; Metazoa; Spiralia; Lophotrochozoa; Mollusca; Bivalvia; Autobranchia; Heteroconchia; Euheterodonta; Imparidentia; Neoheterodontei; Myida; Dreissenoidea; Dreissenidae; Dreissena
KAH3734237.1	hypothetical protein DPMN_040676 [Dreissena polymorpha]	Dreissena polymorpha	MTLLGYGEEIRRIRAGKYMEFDMPSQASTCRVNTITAGSNAEWLTSFHESDHDWLFVPRSVLCVEVGVDINTIPDDIHVYRMDTRVYPGHCMMVLERSASASFTFINYALCSDEKWNIVLSSDLFLDEMSNLTSEGGVPLERAGPALSRAGGTGINIDGVWVVRCHCPVILQRWAQRPRLWPPQDVVDKVVSLGSVVTTVGFKGSINRYLEWRICFNMGEVELVNTLNIAQAKVFVILKMILKEVLKPQNKEITSYVLKNVILWQAESNTPITFQERKLIHWFIDALETPRNAISSAQLPYYMIPERNLIAACGLQDE	MTLLGYGEEIRRIRAGKYMEFDMPSQASTCRVNTITAGSNAEWLTSFHESDHDWLFVPRSVLCVEVGVDINTIPDDIHVYRMDTRVYPGHCMMVLERSASASFTFINYALCSDEKWNIVLSSDLFLDEMSNLTSEGGVPLERAGPALSRAGGTGINIDGVWVVRCHCPVILQRWAQRPRLWPPQDVVDKVVSLGSVVTTVGFKGSINRYLEWRICFNMGEVELVNTLNIAQAKVFVILKMILKEVLKPQNKEITSYVLKNVILWQAESNTPITFQERKLIHWFIDALETPRNAISSAQLPYYMIPERNLIAACGLQDE	Eukaryota; Metazoa; Spiralia; Lophotrochozoa; Mollusca; Bivalvia; Autobranchia; Heteroconchia; Euheterodonta; Imparidentia; Neoheterodontei; Myida; Dreissenoidea; Dreissenidae; Dreissena
KAH3798282.1	hypothetical protein DPMN_151879 [Dreissena polymorpha]	Dreissena polymorpha	MASFKRDTDDEGSTELHEIARSCDSKSLEDVQEELLVCLGSMPKDAVRDVINRKNVYGYTPLMELLSCHEPSVTLLRVLIEHGCNVNIADHLQISPVHKVAAKMFVIPRIMDKQFLCPEEKEIIDQQTSSDLEVFKQLIDSGADIGDADIFGRNSLFVSNDVDLIRHCFAHGADVNARDRWGRSLLHTAITMPNYKQLMDIYLPKLRPDIIQCSDVHGSTALHYAALLGRDDIRDDLIRQCVNPCARNRVGQTGSDIFGMHEVYIKLKKLNEVHFNDAMQAEDLSYIVNKPKSAEELCHLLNNPNYGGARNGPESFVIKETIVRLAQNICSSLGEIDKRFECTLFRTGSSEEGTKVGDPNEFDFVFCLDRFAEMCDIEEVTKHKGFAELKAHGEITPEFRAFFDSNQKCSATEVRCVFGKLLRRIVMNKAMWAGEQIYFNGEIRHFEEYDRPVFTLKVRWVGCSYIDEEISMDLVPAVRKHGWWPSNTDFNAIDMMTDEIRSEGCLLLLQNPYHLSDTVMRISCSAADICLMKSLPQYYRESYRLCKLLRHKDIMPQIDPDATHDHFPLFEAGDCVTSYMLKNSLFHVLRQSKTDGLMVEPDNQSTNNAIVNMSVRLLQFLDCSLLQRKLPVYFLPNREDIFRFEFSEVSDLDEANTLIAFHCVRRRAFVKIMLHMLRH	HLLNNPNYGGARNGPESFVIKETIVRLAQNICSSLGEIDKRFECTLFRTGSSEEGTKVGDPNEFDFVFCLDRFAEMCDIEEVTKHKGFAELKAHGEITPEFRAFFDSNQKCSATEVRCVFGKLLRRIVMNKAMWAGEQIYFNGEIRHFEEYDRPVFTLKVRWVGCSYIDEEISMDLVPAVRKHGWWPSNTDFNAIDMMTDEIRSEGCLLLLQNPYHLSDTVMRISCSAADICLMKSLPQYYRESYRLCKLLRHKDIMPQIDPDATHDHFPLFEAGDCVTSYMLKNSLFHVLRQSKTDGLMVEPDNQSTNNAIVNMSVRLLQFLDCSLLQRKLPVYFLPNREDIFRFEFSEVSDLDEANTLIAFHCVRRRAFVK	Eukaryota; Metazoa; Spiralia; Lophotrochozoa; Mollusca; Bivalvia; Autobranchia; Heteroconchia; Euheterodonta; Imparidentia; Neoheterodontei; Myida; Dreissenoidea; Dreissenidae; Dreissena
KAH3718662.1	hypothetical protein DPMN_061468 [Dreissena polymorpha]	Dreissena polymorpha	MIHPSEATCFCVHVSKDSTNKTVVHGDDPSRNLFKILDYVGYSHDMVAERRRVFHEKDAMINSARDDEIVSVTAGSKAEGFASCFESDYDRLNVYTNIVCQFEICPNMFSKDSTEFCMLAEACHPGHYKLKLLTRGAKLPKIMEESFVKNHQGETYISSDLFTKELEQTVPMDTVGGCNKGTRSGPAVPSTRGIYHRDDVIAFRCVVQRELLADWAKRRRPFGWPCADVINEVINLDAQLVPVGCQGSITRGMEWRICFIYGELKLIEHLNECQYKLYILLKMINKEVLHPICSEMSSYIMKNVTFWVVEAHSQEIFRDENLMHVLQIALKFLQTALVDNNLPYYMIPERNLLVGRTTEKEWTGLISKIEELITEDERIINRLPKLREAMKTFPLDELEQTGKRRDKLELLELKRQYILASYWAPSLQREEIDKLCWHDERYRDARYEMYDMVLPTWRDYLTAESRMETLNTVIQAIGDAGAFKDNYLRFAHSYLSIVWPHLKSEVTVKEDTTEELIVELIAILRVKIERALS	PSRNLFKILDYVGYSHDMVAERRRVFHEKDAMINSARDDEIVSVTAGSKAEGFASCFESDYDRLNVYTNIVCQFEICPNMFSKDSTEFCMLAEACHPGHYKLKLLTRGAKLPKIMEESFVKNHQGETYISSDLFTKELEQTVPMDTVGGCNKGTRSGPAVPSTRGIYHRDDVIAFRCVVQRELLADWAKRRRPFGWPCADVINEVINLDAQLVPVGCQGSITRGMEWRICFIYGELKLIEHLNECQYKLYILLKMINKEVLHPICSEMSSYIMKNVTFWVVEAHSQEIFRDENLMHVLQIALKFLQTALVDNNLPYYMIPERNLLVGRTTEKEWTGLISKIEELITE	Eukaryota; Metazoa; Spiralia; Lophotrochozoa; Mollusca; Bivalvia; Autobranchia; Heteroconchia; Euheterodonta; Imparidentia; Neoheterodontei; Myida; Dreissenoidea; Dreissenidae; Dreissena
KAH3875249.1	hypothetical protein DPMN_038512 [Dreissena polymorpha]	Dreissena polymorpha	MAECGPWCATSDHEPVPRDISFYSYRSRTFQVFCEIASVETCTLMNCLGYGSHIRQARRDVYREMDEVVNLRSRGAIVITTGSKAEGLTSIYENDLDQMFVLEGLICLEDCVNTDTLPMDTIVFTLDTSVCYHGHCRLNLLERGSIFSPKLRDVMCLDEKGHILLSSDLIVNMRDQIQLEDDEVRHERAGPSTPSSYGPMHTDIVFSVRCQCPCILSRWAERSRHWPPPDIVQKVVTMGAFVTPVGFKGSEYKHVEWRICFNTAEIELVSSLNDIQIYIYVILKMVIKDVLKPIKKEITSYAVKNIVFWLAENNPIAQFDENCSLFYWLRKGLEQLRTAILKIHLPYYMIPERNLMEACGLDAEQKRTWAKTITDMMDEGPKILLRLPKIRKAIISYPEPLIWYIKRKLDLELLLMKGWIRCMQCMGENRVVNTSDSVLTLITGRQIETLNEVLQRMHEEDSLVGEPINIRNMMMM	ASVETCTLMNCLGYGSHIRQARRDVYREMDEVVNLRSRGAIVITTGSKAEGLTSIYENDLDQMFVLEGLICLEDCVNTDTLPMDTIVFTLDTSVCYHGHCRLNLLERGSIFSPKLRDVMCLDEKGHILLSSDLIVNMRDQIQLEDDEVRHERAGPSTPSSYGPMHTDIVFSVRCQCPCILSRWAERSRHWPPPDIVQKVVTMGAFVTPVGFKGSEYKHVEWRICFNTAEIELVSSLNDIQIYIYVILKMVIKDVLKPIKKEITSYAVKNIVFWLAENNPIAQFDENCSLFYWLRKGLEQLRTAILKIHLPYYMIPERNLMEACGLDAEQKRTWAKTITDMMDE	Eukaryota; Metazoa; Spiralia; Lophotrochozoa; Mollusca; Bivalvia; Autobranchia; Heteroconchia; Euheterodonta; Imparidentia; Neoheterodontei; Myida; Dreissenoidea; Dreissenidae; Dreissena
KAH3865762.1	hypothetical protein DPMN_028805 [Dreissena polymorpha]	Dreissena polymorpha	MADSGTRHDEPERFRRHGSVSSKQDLIQWENTSVETCTILSWLGYGTELIQARRDAYRESGKLLTARECGEATYIITGSKGEGLSSYLESDVDIMTVNNRVFCLEDDVKSCAFPGEITVLRSLSRRSYHGHCRLLLERRGTTIDREVNDAFCDDGYGRELLSSDLYVNNYSNEDFVPEGTVQHERAGPSIPRTMHGHLHYDYVHALHYYCPNILSKWAARPRHWPPTEVVQYVVSLGAFLTPVGFKGSEYQHVEWRVCFNAGEIELISNLNDTQTKLYVLLKMIKNDVLHPRKKEVSSYTLKNIVLWMAENNPQASFHKKSILQWLHEALDALRVALITLELPYYMIPERNLMATSGLDEEQQRTWISTITDMLNEGPSVILRLPKIRQCIVAHPEPFRWYSGRRIELEMLTLMLMNRGEICRDENAEYDDTDAIVQALERRINEVLTDVGVRMRMEGSRVINEYAIYVRILM	TSVETCTILSWLGYGTELIQARRDAYRESGKLLTARECGEATYIITGSKGEGLSSYLESDVDIMTVNNRVFCLEDDVKSCAFPGEITVLRSLSRRSYHGHCRLLLERRGTTIDREVNDAFCDDGYGRELLSSDLYVNNYSNEDFVPEGTVQHERAGPSIPRTMHGHLHYDYVHALHYYCPNILSKWAARPRHWPPTEVVQYVVSLGAFLTPVGFKGSEYQHVEWRVCFNAGEIELISNLNDTQTKLYVLLKMIKNDVLHPRKKEVSSYTLKNIVLWMAENNPQASFHKKSILQWLHEALDALRVALITLELPYYMIPERNLMATSGLDEEQQRTWISTITDMLNE	Eukaryota; Metazoa; Spiralia; Lophotrochozoa; Mollusca; Bivalvia; Autobranchia; Heteroconchia; Euheterodonta; Imparidentia; Neoheterodontei; Myida; Dreissenoidea; Dreissenidae; Dreissena
KAH3850340.1	hypothetical protein DPMN_092749 [Dreissena polymorpha]	Dreissena polymorpha	MEEVDTDSAVSKTGIVPINSSLYNHHSRNHVEGVSVEICNIMTLLGYGEEIRRRRGEKYMENDMLVGATPSNSTQLTAGSKAEGLTCLAESDRDLLLVLKSVLCVEDGVDVHTIPDDIEVYSMDTRVYPGHCRMLLERPGSSRLNFINNALCDIGDGNSLLSSGFVLDETSKIKHEGVQLERSGPSLPMSTGLGYDIDIVWAVRCQCPGILQRWAQRSRHWPPPDVVLKVVSLGSVVTPIGHKGSEYSYLEWRICFNMGETELVNNLNGTQAKLYVLLKMIVKEVLKPKKKEITSYVLKNIMFWQAERNPPAIFQEKNLIHWLHDALGTLRTAISSTQMPYYMIPERNLMAARGLHDEQQRKWVTYIKDMMEEGPRVILRLPRIRQAIIGHPEPLLWFCKRRIELEMLQLGWMNRMVQCRDENGKCDDTDVILEIICRRQDEILSEVYLRMFMEGSAPNDQEDIMYRMLL	VSVEICNIMTLLGYGEEIRRRRGEKYMENDMLVGATPSNSTQLTAGSKAEGLTCLAESDRDLLLVLKSVLCVEDGVDVHTIPDDIEVYSMDTRVYPGHCRMLLERPGSSRLNFINNALCDIGDGNSLLSSGFVLDETSKIKHEGVQLERSGPSLPMSTGLGYDIDIVWAVRCQCPGILQRWAQRSRHWPPPDVVLKVVSLGSVVTPIGHKGSEYSYLEWRICFNMGETELVNNLNGTQAKLYVLLKMIVKEVLKPKKKEITSYVLKNIMFWQAERNPPAIFQEKNLIHWLHDALGTLRTAISSTQMPYYMIPERNLMAARGLHDEQQRKWVTYIKDMMEE	Eukaryota; Metazoa; Spiralia; Lophotrochozoa; Mollusca; Bivalvia; Autobranchia; Heteroconchia; Euheterodonta; Imparidentia; Neoheterodontei; Myida; Dreissenoidea; Dreissenidae; Dreissena
KAH3773503.1	hypothetical protein DPMN_174864 [Dreissena polymorpha]	Dreissena polymorpha	MIVISLDECTRVKRFQQMAEGDIRRIEPGSENVPIYSSLYSRHSRNYVESVSVETCTIMNRLGYGDEIRRWRVEKFRQIDRLYNAELSYVTGITAGSKAEGLTGYLESDWDILFVVDDILCVEAGINIHTITGDMDVFRMDTRVYSGHCRLLQEREASTGNKLIHDALCDDGYGGALLSSSILLDEVGNIAGDGMQQHERAGPSIPGVIEGVLNMDTVYSLRCHCPSILQKWAVRPRHWPSTVIVQKVVSLGAYVTPVGHKGSENKHMEWRICFNTGETELVNNLNGTQVKVYVMLKMILKDILQPQKKEITSYVLKNIILWQAERNPQSQFNAHDFFYWLHDALRELRTAIAQKHVAYYMIPDRNLMAACGLEEALQHKWIADITDMMAEGPRVILRLPKIRQTIVASQEPMLWFSQKKMELEMLFLEGMTTGMESDQNYAISREVQRVSRQVQQRMLLEGSVVNNLDDITMNILMSY	VSVETCTIMNRLGYGDEIRRWRVEKFRQIDRLYNAELSYVTGITAGSKAEGLTGYLESDWDILFVVDDILCVEAGINIHTITGDMDVFRMDTRVYSGHCRLLQEREASTGNKLIHDALCDDGYGGALLSSSILLDEVGNIAGDGMQQHERAGPSIPGVIEGVLNMDTVYSLRCHCPSILQKWAVRPRHWPSTVIVQKVVSLGAYVTPVGHKGSENKHMEWRICFNTGETELVNNLNGTQVKVYVMLKMILKDILQPQKKEITSYVLKNIILWQAERNPQSQFNAHDFFYWLHDALRELRTAIAQKHVAYYMIPDRNLMAACGLEEALQHKWIADITDMMAE	Eukaryota; Metazoa; Spiralia; Lophotrochozoa; Mollusca; Bivalvia; Autobranchia; Heteroconchia; Euheterodonta; Imparidentia; Neoheterodontei; Myida; Dreissenoidea; Dreissenidae; Dreissena
KAH3865489.1	hypothetical protein DPMN_028528 [Dreissena polymorpha]	Dreissena polymorpha	MAEGGARLDEPEGFPKQGSVSSHQTLWENASLETCAVMNWLGYGPEIRQARIDAYMEWGRLCTAQFRGAVTFIITGSKAEGLSRFCESDMDNMLVINRVICLEDGVNANNFPSEITVLRSYSLMSYAGHCRLLLERRGTMVQPDVDGALCDDGYGRELLSSDMFFNNCSNTQFGGDVVRHDRAGPSIPTTSKGVHHSDTVYALRYYCPNILSKWAARPRHWPPAEVVQHVVSLGAFLTPVGFKGSEYQHVEWRVCFNAGEIEIVHNLNTTQINLYVLLKMVKNDVLNPRKKEVSSYTLKNIVLWIAENNPQSLFHERSLLHWLLEGLNALRVALVTRELPYYMIPDRNLMAASGLEEEQRCTWISTISEMLNEGPRMILRLPKIRQGIVAHPEPFRWYNGRRIELEMLELMRQIRELLCIDANWKIDESDVTLLAIKQRENEIVREVCMRMILEGSRDINMQDVYNRMLM	ASLETCAVMNWLGYGPEIRQARIDAYMEWGRLCTAQFRGAVTFIITGSKAEGLSRFCESDMDNMLVINRVICLEDGVNANNFPSEITVLRSYSLMSYAGHCRLLLERRGTMVQPDVDGALCDDGYGRELLSSDMFFNNCSNTQFGGDVVRHDRAGPSIPTTSKGVHHSDTVYALRYYCPNILSKWAARPRHWPPAEVVQHVVSLGAFLTPVGFKGSEYQHVEWRVCFNAGEIEIVHNLNTTQINLYVLLKMVKNDVLNPRKKEVSSYTLKNIVLWIAENNPQSLFHERSLLHWLLEGLNALRVALVTRELPYYMIPDRNLMAASGLEEEQRCTWISTISEMLNE	Eukaryota; Metazoa; Spiralia; Lophotrochozoa; Mollusca; Bivalvia; Autobranchia; Heteroconchia; Euheterodonta; Imparidentia; Neoheterodontei; Myida; Dreissenoidea; Dreissenidae; Dreissena
KAH3874441.1	hypothetical protein DPMN_037685 [Dreissena polymorpha]	Dreissena polymorpha	MAEGGIGLDEGFSRQAPVQWENASVETCTVLSWLGYKPQIIQARRDAYSENGRLWTAKSSGTATNIVTGSKGEGLTFFLESDRDEMNLDNSVVCLEDGVHAYISPREITVLRSCNRMSYPGHCRLLLERRGTTIHPFINDALCDDGFRREILSSDLYVNNWSKVPLLEDTVHHERAGPSMPVTILGEIHTDTVFALRYFCPNILSKWATRPRHWPPPKVVQKVLSLGAFLTPVGFKGSEYQHVEWRVCFNAGEIELVGNLNEIQIKLYVLLKMVKNDVLNPRQKEVSSYTLKNIVLWIAENNPQSLFHERSLLHWLHEGLDALRFALVTRELPYYMIPDRNLMAACELEEAQQRTWISTISEMMNEGPRMILRLSKIRQALIVHPEPFRWYNTRRMELELLTLIDLNRRAVCMDENWVTDETDVILQALERRQNEIVGEVFLRMITEGSRVNNLADVYWRMLG	ASVETCTVLSWLGYKPQIIQARRDAYSENGRLWTAKSSGTATNIVTGSKGEGLTFFLESDRDEMNLDNSVVCLEDGVHAYISPREITVLRSCNRMSYPGHCRLLLERRGTTIHPFINDALCDDGFRREILSSDLYVNNWSKVPLLEDTVHHERAGPSMPVTILGEIHTDTVFALRYFCPNILSKWATRPRHWPPPKVVQKVLSLGAFLTPVGFKGSEYQHVEWRVCFNAGEIELVGNLNEIQIKLYVLLKMVKNDVLNPRQKEVSSYTLKNIVLWIAENNPQSLFHERSLLHWLHEGLDALRFALVTRELPYYMIPDRNLMAACELEEAQQRTWISTISEMMNE	Eukaryota; Metazoa; Spiralia; Lophotrochozoa; Mollusca; Bivalvia; Autobranchia; Heteroconchia; Euheterodonta; Imparidentia; Neoheterodontei; Myida; Dreissenoidea; Dreissenidae; Dreissena
KAH3694336.1	hypothetical protein DPMN_081776 [Dreissena polymorpha]	Dreissena polymorpha	MFEFALRLAEVMKLQNPLFESHVMFGGSVAEGTKVGNCDEFDIVFDLVRMREIVEMSDVNAANMVGFVNLKARHAEEFEKNCLAHLLDENGFLKRSDVSNQFHKYIQNALNDATTWKGTRFFTFRGHTNQRGECFNIGQLELVWYGSYLKRMDVSVDIAPIIRFRDWIPRNWTYENRLVSETTAKSIGCYLMMKDVKRFIDENDETVPRNRENLLFKVSISQVEHATMRFAPRCAKNGYRIAKSIQLLCPHLLFDFEQSLKLSTEKVRTCEQKGATDTLLALFEASEFVTSYVLKTGLFFELERRGLVTKFSADYTEPSKWNNAILKSDVFDQTMPSKDEVNESVLCALSIYTRIQALVVERKHVPEFFLAQMEATKVPGNSDEFVLVMSGFLKCIIHFLQNFEIPDDVWK	EFALRLAEVMKLQNPLFESHVMFGGSVAEGTKVGNCDEFDIVFDLVRMREIVEMSDVNAANMVGFVNLKARHAEEFEKNCLAHLLDENGFLKRSDVSNQFHKYIQNALNDATTWKGTRFFTFRGHTNQRGECFNIGQLELVWYGSYLKRMDVSVDIAPIIRFRDWIPRNWTYENRLVSETTAKSIGCYLMMKDVKRFIDENDETVPRNRENLLFKVSISQVEHATMRFAPRCAKNGYRIAKSIQLLCPHLLFDFEQSLKLSTEKVRTCEQKGATDTLLALFEASEFVTSYVLKTGLFFELERRGLVTKFSADYTEPSKWNNAILKSDVFDQTMPSKDEVNESVLCALSIYTRIQALVVERKHVPEFFLAQMEATKVPGNSDEFVLVMSGFLK	Eukaryota; Metazoa; Spiralia; Lophotrochozoa; Mollusca; Bivalvia; Autobranchia; Heteroconchia; Euheterodonta; Imparidentia; Neoheterodontei; Myida; Dreissenoidea; Dreissenidae; Dreissena
KAH3819544.1	hypothetical protein DPMN_121282 [Dreissena polymorpha]	Dreissena polymorpha	MADESIPRDVPGGVPRQGSVSSSHVQFQGELASAETCTVMNFLGYGPYIRQARRDAYKECGRLLTAQSRDGSTWIIAGSKAEGLTSYLESDRDYISVVKGVICLEEGVDSSTIPGETNILRSCSRLSYPGHCRLLLERFGTTASIQFTEALCDDGYGRLFLSSDLYVNACSDVKHTEDVVVHERAGPSTPSTLAKDLHTDLVHALHFYCPGIVTRWATRHRNWPTPNVVQEVVSLGALVTPVGMKGSDYEHVEWRMCFNTAESVLVQNLNDTQVKLYVLLKMVKKDVLKPRKKEFTSFTMKNIVLWIAENNQQLLFHERSLIHWLHEGLDALRVAIDKRELPYYIIPERNLMAACDLDNEQQRAWIATINELIEEGPRIILRLPKIRRAIIAHPEPLRWHSGMKIEMEMLELIKMYRAALGVDMETDIIYQVAKRRQHEIASEVNLEWIMDWRSTGDLVIDLNYAYTSLLM	ASAETCTVMNFLGYGPYIRQARRDAYKECGRLLTAQSRDGSTWIIAGSKAEGLTSYLESDRDYISVVKGVICLEEGVDSSTIPGETNILRSCSRLSYPGHCRLLLERFGTTASIQFTEALCDDGYGRLFLSSDLYVNACSDVKHTEDVVVHERAGPSTPSTLAKDLHTDLVHALHFYCPGIVTRWATRHRNWPTPNVVQEVVSLGALVTPVGMKGSDYEHVEWRMCFNTAESVLVQNLNDTQVKLYVLLKMVKKDVLKPRKKEFTSFTMKNIVLWIAENNQQLLFHERSLIHWLHEGLDALRVAIDKRELPYYIIPERNLMAACDLDNEQQRAWIATINELIEE	Eukaryota; Metazoa; Spiralia; Lophotrochozoa; Mollusca; Bivalvia; Autobranchia; Heteroconchia; Euheterodonta; Imparidentia; Neoheterodontei; Myida; Dreissenoidea; Dreissenidae; Dreissena
KAH3865401.1	hypothetical protein DPMN_028440 [Dreissena polymorpha]	Dreissena polymorpha	MAESGTRPDEPERFPSQDSVSSKQDLIQWENASVETCTILSWLGYGQEIIQARRDAYREYGKLWTARACGEETIIITGSKGEGLSSFMESDLDQMVVDNRVFCLEDDVNISAFPGEITVLRSLSRRSYHGHCRLLLERRGTTIHRQLNDAFCDDGYGRELLSSDLFVNNWSNERLAEGMVQHERAGPSIPSTMRGHFHHDKVHALHYYCPNILSKWAARPRHWPPPEVAQRVVSLGAVLTPVGFKGSEYQHVEWRVCFNAGEIELISNLNDTQTKLYVLLKMIKNDVLHPRKKEVTSYTLKNIVLWMAENNPQASFHKKSILQWLHEALDALRVALITLELPYYMIPERNLMATSGLDEEQQRTWISTITDMLNEGPRVILRLPKIRQCIVAHPEPFRWYNGRRIELEMLTLMLMNRVAICMDENGEVDITDAILQALKRRTNEVISDVCVRMMIMEGSRVINAQAIFDSILM	ASVETCTILSWLGYGQEIIQARRDAYREYGKLWTARACGEETIIITGSKGEGLSSFMESDLDQMVVDNRVFCLEDDVNISAFPGEITVLRSLSRRSYHGHCRLLLERRGTTIHRQLNDAFCDDGYGRELLSSDLFVNNWSNERLAEGMVQHERAGPSIPSTMRGHFHHDKVHALHYYCPNILSKWAARPRHWPPPEVAQRVVSLGAVLTPVGFKGSEYQHVEWRVCFNAGEIELISNLNDTQTKLYVLLKMIKNDVLHPRKKEVTSYTLKNIVLWMAENNPQASFHKKSILQWLHEALDALRVALITLELPYYMIPERNLMATSGLDEEQQRTWISTITDMLNE	Eukaryota; Metazoa; Spiralia; Lophotrochozoa; Mollusca; Bivalvia; Autobranchia; Heteroconchia; Euheterodonta; Imparidentia; Neoheterodontei; Myida; Dreissenoidea; Dreissenidae; Dreissena
KAH3875250.1	hypothetical protein DPMN_038513 [Dreissena polymorpha]	Dreissena polymorpha	MNCLGYGSHIRQARRDVYREMDEVVNLRSRGAIVITTGSKAEGLTSIYENDLDQMFVLEGLICLEDCVNTDTLPMDTIVFTLDTSVCYHGHCRLNLLERGSIFSPKLRDVMCLDEKGHILLSSDLIVNMRDQIQLEDDEVRHERAGPSTPSSYGPMHTDIVLSVRCQCPCILSRWAERSRHWPPPDIVQKVVTMGAFVTPVGFKGSEYKHVEWRICFNTAEIELVSSLNDIQIYIYVILKMVIKDVLKPIKKEITSYAVKNIVFWLAENNPIAQFDENCSLFYWLRKGLEQLRTAILKIHLPYYMIPERNLMEACGLDAEQKRTWAKTITDMMDEGPKILLRLPKIRKAIISYPEPLIWYIKRKLDLELLQMKCWIRCMQCMGENRVVNTSDSVLTLITGRQIETLNEVLQRMHEEDSLVGEPINIRNMMMM	MNCLGYGSHIRQARRDVYREMDEVVNLRSRGAIVITTGSKAEGLTSIYENDLDQMFVLEGLICLEDCVNTDTLPMDTIVFTLDTSVCYHGHCRLNLLERGSIFSPKLRDVMCLDEKGHILLSSDLIVNMRDQIQLEDDEVRHERAGPSTPSSYGPMHTDIVLSVRCQCPCILSRWAERSRHWPPPDIVQKVVTMGAFVTPVGFKGSEYKHVEWRICFNTAEIELVSSLNDIQIYIYVILKMVIKDVLKPIKKEITSYAVKNIVFWLAENNPIAQFDENCSLFYWLRKGLEQLRTAILKIHLPYYMIPERNLMEACGLDAEQKRTWAKTITDMMDE	Eukaryota; Metazoa; Spiralia; Lophotrochozoa; Mollusca; Bivalvia; Autobranchia; Heteroconchia; Euheterodonta; Imparidentia; Neoheterodontei; Myida; Dreissenoidea; Dreissenidae; Dreissena
KAH3875868.1	hypothetical protein DPMN_039149 [Dreissena polymorpha]	Dreissena polymorpha	MAEGRIGLVESESSPEARQSSSFSHYTPSQLAKISDETCRLMDLLGYGELIRQARRYGYRIRDRLMDVSFGHAFYMITSGSKGEGLANMYESDIDLLAVLRDVVCLEDGLNDGTLPRVMTVFILNFGLCYPGHCKLLLCKRGQRIRPILQNALVEDGYGGALLSSDLFYRNCEHDYMDDDMDVEFQRNQRAGPSLPFTCFGLFKMDFVYCLPCLCPSILNRWAARSRHWPPTHVVQKVVSMGAFVTPVAYQGSEYKHVEWRLCFNTGEMELLCNLNDVQIKVYVILKMILKDVLKPKNKEITSYMVKNVVLWLAERSQNSLCNEKSLFNWLREGLIFLRNAIVTMHLPCYIIPERNLLAACGMREDLQHTWITIMKEMIEEGPRILLRLPKMRRAIIAHPEPLFLYYRMKTELELLFLMCTNRFIKYINDDVDDSEGDRFIEEFNICLGLILSPVLPLLNVDWNIDIDKRGSALIDILAGLLM	ISDETCRLMDLLGYGELIRQARRYGYRIRDRLMDVSFGHAFYMITSGSKGEGLANMYESDIDLLAVLRDVVCLEDGLNDGTLPRVMTVFILNFGLCYPGHCKLLLCKRGQRIRPILQNALVEDGYGGALLSSDLFYRNCEHDYMDDDMDVEFQRNQRAGPSLPFTCFGLFKMDFVYCLPCLCPSILNRWAARSRHWPPTHVVQKVVSMGAFVTPVAYQGSEYKHVEWRLCFNTGEMELLCNLNDVQIKVYVILKMILKDVLKPKNKEITSYMVKNVVLWLAERSQNSLCNEKSLFNWLREGLIFLRNAIVTMHLPCYIIPERNLLAACGMREDLQHTWITIMKEMIEE	Eukaryota; Metazoa; Spiralia; Lophotrochozoa; Mollusca; Bivalvia; Autobranchia; Heteroconchia; Euheterodonta; Imparidentia; Neoheterodontei; Myida; Dreissenoidea; Dreissenidae; Dreissena
KAH3852600.1	hypothetical protein DPMN_095112 [Dreissena polymorpha]	Dreissena polymorpha	MTDPTYSNTLLARLFDRAKQRTNDRRWAAYVRYINAGLEVLGKERVYLVGSTGENLNLRLPSDRGDADFLLVSGRLEVPVANIEYRLNTPLYLWIRGKGLDMRYCGRLVDDTYLSADMLRTVHPMLFTMIRALCTIVTAPLQFVPGRYLIHTCLGMPSRVGIAFTEFRQLKIEDTDSLRMGPNAEEIMQEEVESKLKRRQNSVKMKDNDAKLFKRVQEMASFSKTPSTRGEHHGRNVFLATMIDEALRRKSGVNQSEGDCNSEMETIFQDVSDEHDNEFIGKVKATYDDIAGKDFVPALRIDGKLSCIEEFCRRVQSAKWPPRNVVNDIDNKCEFFIIARDAPLNPSKEKDFCLSFNLAEIMLNQNLPPTAKRVYILMKAYLKGIFKKTFDSIGRFNPIKSYYMKTSIFWTCEIYANELCWNETSEHSILDAVQIVLRFLLGCIKAKKLRHYFTESNLFDGVADLDLEIAGACIYEIQAGPFEKVQDFFDVESEHKREVLLDHEAARRILSLQQDGGRRECLNRLDDSFIDMARAFNDASCDPSGDSIVKEIVLRVADTFLEEQKQRASAKKADKSGHRISALDKTSNKCVGQRDLSKPKLKQAPLIKLLNNFVTNDGAVSHGSGEASQRLGDLLAVGSLFPVGRDFINNIGGEKGAKNVLEQVDAQESDSEDRLRKTVERYLTCKDEEEPTVAIELKQMIAIYFLANDDEFM	TLLARLFDRAKQRTNDRRWAAYVRYINAGLEVLGKERVYLVGSTGENLNLRLPSDRGDADFLLVSGRLEVPVANIEYRLNTPLYLWIRGKGLDMRYCGRLVDDTYLSADMLRTVHPMLFTMIRALCTIVTAPLQFVPGRYLIHTCLGMPSRVGIAFTEFRQLKIEDTDSLRMGPNAEEIMQEEVESKLKRRQNSVKMKDNDAKLFKRVQEMASFSKTPSTRGEHHGRNVFLATMIDEALRRKSGVNQSEGDCNSEMETIFQDVSDEHDNEFIGKVKATYDDIAGKDFVPALRIDGKLSCIEEFCRRVQSAKWPPRNVVNDIDNKCEFFIIARDAPLNPSKEKDFCLSFNLAEIMLNQNLPPTAKRVYILMKAYLKGIFKKTFDSIGRFNPIKSYYMKTSIFWTCEIYANELCWNETSEHSILDAVQIVLRFLLGCIKAKKLRHYFTESNLFDGVADLDLEIAGACIYEIQAGPFEKV	Eukaryota; Metazoa; Spiralia; Lophotrochozoa; Mollusca; Bivalvia; Autobranchia; Heteroconchia; Euheterodonta; Imparidentia; Neoheterodontei; Myida; Dreissenoidea; Dreissenidae; Dreissena
KAH3740091.1	hypothetical protein DPMN_046786 [Dreissena polymorpha]	Dreissena polymorpha	MAEGGVRHYTEWTPRLINRSRYEYEDESKETNTIMNLLGYGPVIRQKRIEAWKEFDRLQNAHNNKNNTGWWITAGSKSEGLTCFLESDRDSLHVLPFTVCVEDGFDTRTLPFYINVFKMDMQSCNAGYCRLLVERICPSLPWVIIHSATNDEHGSILMNSTYFVEYYREHYRWSDSTVKHARAGPSVPYSDGPVRHDLVGAFHCNCLIILQKWASRARHWPPPEIVEKVIAMGAFVTPIGFKWSEYNDIEWRICFNTAETELVNNLNDTQVKIYVIMKMIVNDVLKPQAKEVTSYILKNIVLWLAENNPQTLFHSGSLLHWLHEGLDVLRTAISVRQLPYYMIPERNLMAEREFDVDQQRELVRSITDMINEGPRMLLRLNKIRQAIICHPEPLLWYSKMRTELEMLLLEKNNIEIRCSDEDLMIDQSSEFKKLFKTYIRMAQIGLLVWMRMLLEGSSVDDPSVVVNSILS	ESKETNTIMNLLGYGPVIRQKRIEAWKEFDRLQNAHNNKNNTGWWITAGSKSEGLTCFLESDRDSLHVLPFTVCVEDGFDTRTLPFYINVFKMDMQSCNAGYCRLLVERICPSLPWVIIHSATNDEHGSILMNSTYFVEYYREHYRWSDSTVKHARAGPSVPYSDGPVRHDLVGAFHCNCLIILQKWASRARHWPPPEIVEKVIAMGAFVTPIGFKWSEYNDIEWRICFNTAETELVNNLNDTQVKIYVIMKMIVNDVLKPQAKEVTSYILKNIVLWLAENNPQTLFHSGSLLHWLHEGLDVLRTAISVRQLPYYMIPERNLMAEREFDVDQQRELVRSITDMINE	Eukaryota; Metazoa; Spiralia; Lophotrochozoa; Mollusca; Bivalvia; Autobranchia; Heteroconchia; Euheterodonta; Imparidentia; Neoheterodontei; Myida; Dreissenoidea; Dreissenidae; Dreissena
KAH3722063.1	hypothetical protein DPMN_065012 [Dreissena polymorpha]	Dreissena polymorpha	MENNLIDSAQTDGAEIKAECSESTEILILARKIDSSLNPRTKTLLKDVALWNPILEVLNNENLVPVGSSQDGSKANVLGDSGDVDILLISKNVVLEESLLEYDIKYPAFLRVPGDGNHLKLFKWKRLVENKYVPVNILKNLDRRIYGLVRFVVSLICRPGISADGKYFIFFKESAVGFEIAALEGPSTMLALHMAQSQEQIVNKWDVVLKLSHCILDSLTALVHKCDPHASCISQSQKSFSTVEEGVTIAGHKLADLLKWKNDNKGKLKMKAQIEKRETKTDPIYRNSASLKKDASETSKFHKFMTADIVPAFTIQGWPRVAKEWITRTRKWPSNNLVHDIVQTGCQIVAKRPLYPELNGDRHNEDHSPEADENDTWFRLSFAQCEHVLAKQLTEVPVLCWKILKAYQKAFLSTEPPVLTSYHWKTVLLWIREETDDDFWSEGNLLNCVIMALDFMRNCLEKRFLPLYFVREENLIAGCRDEKVIVTIDKINKILQEPSKNLSYVLDIVNCSNSVYESSEEKIKDHLSAESHENMIEDLCENVIHGGFLQCMNFWKTQSIAINIDDSLKRYCDKFRHCMQIMMGMKIKPSTRRVFTRCKLFMEKMFKMMEDKDSSESDSENDQVLFSSEQSTNYTTQRESMIGYMPSKANEHIDQTRKNNDSSTVQAQQNPRRNEITIHARDKNLGTVNKDVERVSDPQRVEEISNYQISNAEIIHTSTRQKDSSFSQIFIDIMEVLQIFLRHVSAEKVQDSDDVKHEFDSDLFNFALLLLKTLINRINKTNESSRTQLKTLINRINTTNESSRTPCDFDLD	ECSESTEILILARKIDSSLNPRTKTLLKDVALWNPILEVLNNENLVPVGSSQDGSKANVLGDSGDVDILLISKNVVLEESLLEYDIKYPAFLRVPGDGNHLKLFKWKRLVENKYVPVNILKNLDRRIYGLVRFVVSLICRPGISADGKYFIFFKESAVGFEIAALEGPSTMLALHMAQSQEQIVNKWDVVLKLSHCILDSLTALVHKCDPHASCISQSQKSFSTVEEGVTIAGHKLADLLKWKNDNKGKLKMKAQIEKRETKTDPIYRNSASLKKDASETSKFHKFMTADIVPAFTIQGWPRVAKEWITRTRKWPSNNLVHDIVQTGCQIVAKRPLYPELNGDRHNEDHSPEADENDTWFRLSFAQCEHVLAKQLTEVPVLCWKILKAYQKAFLSTEPPVLTSYHWKTVLLWIREETDDDFWSEGNLLNCVIMALDFMRNCLEKRFLPLYFVREENLIAGCRDEKVIVTIDKINKILQEPSKNLSYV	Eukaryota; Metazoa; Spiralia; Lophotrochozoa; Mollusca; Bivalvia; Autobranchia; Heteroconchia; Euheterodonta; Imparidentia; Neoheterodontei; Myida; Dreissenoidea; Dreissenidae; Dreissena
KAH3795414.1	hypothetical protein DPMN_148964 [Dreissena polymorpha]	Dreissena polymorpha	MAGCNLVHSDRIMLNIEDASVEMSNLLNTLGYGQELRQKRRDCYKELDRLCEEFWSFNTFEWITVGSKAEGLSRFLESDRDVLLVINNVECLEAGCDVNSIPENISVFRMDTQICYPGHCILLLERGFPLILLLALCENAYGRVLLSSDAIIDILRMGQYFFVREPFFNQRSGPSLPISFGHSIFELVPALRCHCPSLLQKWAARSRHWPPPNIVEKVVSMEAFLTPVGFKNSENKHIEWRICFNTGETELMSNLNDTQLKLYVLLKMIAKHVLKPQHKEITSYMLKNIILWLAENNPQSVFHERSLFFWVRESLLEVRTALSQKQLPYYMLPERNLMAATAMTDMQNRTWIATLTDMIDEGPYIIRRLPKVRQTIISHPEPLFWFYARRIELEIIVLEMLKSVTPHIGGNVLGPIVRNGLLRRMVEILREVLECSEEGPDLPIVYLVFRLIYRVLMDEL	ASVEMSNLLNTLGYGQELRQKRRDCYKELDRLCEEFWSFNTFEWITVGSKAEGLSRFLESDRDVLLVINNVECLEAGCDVNSIPENISVFRMDTQICYPGHCILLLERGFPLILLLALCENAYGRVLLSSDAIIDILRMGQYFFVREPFFNQRSGPSLPISFGHSIFELVPALRCHCPSLLQKWAARSRHWPPPNIVEKVVSMEAFLTPVGFKNSENKHIEWRICFNTGETELMSNLNDTQLKLYVLLKMIAKHVLKPQHKEITSYMLKNIILWLAENNPQSVFHERSLFFWVRESLLEVRTALSQKQLPYYMLPERNLMAATAMTDMQNRTWIATLTDMIDE	Eukaryota; Metazoa; Spiralia; Lophotrochozoa; Mollusca; Bivalvia; Autobranchia; Heteroconchia; Euheterodonta; Imparidentia; Neoheterodontei; Myida; Dreissenoidea; Dreissenidae; Dreissena
KAH3865675.1	hypothetical protein DPMN_028717 [Dreissena polymorpha]	Dreissena polymorpha	MYIITGSKGEGLSNFLESDVDIMYVNNRVFCLEDDVKSSAFPGEITVLRSLSRRSYHGHCRLLLERRGTTIIRQVDDAFCDDGYGRELLSSDLFVNNWSKVKNWEGIVQHERAGPSIPTTELGNLHRDKVHALHYYCPNILSTWAARPRHWPPTEVVKYVVSLGAFLTPVGLKGSEYQHVEWRVCFNAGEIELISNLNDTQTKLYVLLKMIKNDVLHPRKKEVSSYTLKNIVLWMAENNPQASFHKKSILQWLHEALDALRVALITLELPYYMIPERNLMATSGLDEEQQRTWISTITDMLNEGPRVILRLPKIRQCIVAHPEPFRWYNGRRIEVEMLTLMGQNRNEICTDENGEVDDTDAIVQALNRLIHEVIMDVCDRMIMEGSRVINTQAIFDRILM	MYIITGSKGEGLSNFLESDVDIMYVNNRVFCLEDDVKSSAFPGEITVLRSLSRRSYHGHCRLLLERRGTTIIRQVDDAFCDDGYGRELLSSDLFVNNWSKVKNWEGIVQHERAGPSIPTTELGNLHRDKVHALHYYCPNILSTWAARPRHWPPTEVVKYVVSLGAFLTPVGLKGSEYQHVEWRVCFNAGEIELISNLNDTQTKLYVLLKMIKNDVLHPRKKEVSSYTLKNIVLWMAENNPQASFHKKSILQWLHEALDALRVALITLELPYYMIPERNLMATSGLDEEQQRTWISTITDMLNE	Eukaryota; Metazoa; Spiralia; Lophotrochozoa; Mollusca; Bivalvia; Autobranchia; Heteroconchia; Euheterodonta; Imparidentia; Neoheterodontei; Myida; Dreissenoidea; Dreissenidae; Dreissena
KAH3725146.1	hypothetical protein DPMN_050979 [Dreissena polymorpha]	Dreissena polymorpha	MAIHQLKATGFSRNVSTDKANKTVVECSGNHSDDPSRHLFKLLDYVGYSHDIIAERRRVFHGVDAMINNAREDEIVQVTAGSKAEGLASCFESDYDYMKIYQNIVCQFENFTNMISNDTTAFCMLGEACHPGHYTLKLLTRGDKLPKIIEASLITNQNGENFISSDLFTKEFERTVSFDSVGGWNKGTRTGPSVPSTRGVYRRDDVNAFLCVVQKEVLADWAKRERPFGWPSADVINDVLNLDAQLVPVGCKGSSNRDMEWRICFIYAELKLIEHLNECQYKLYILLKSINKEVFHPICSDISSFIMKNVAFWTVESHHQEIFREQNLMHVLQIALKFLKTALVNNNLPYYMIHGRDLLIGRTTENERSGLISKLEELITEDGRIIYRLPKLRKAVDIVPPDELEQTGKRRDKLERLELTRQYIHASYRASNLQREEIDVLCWNDKLYREARYEMYDMVWPQWRDYLIAENRTETLNTVIQSIGDAGTFRDHYLRFSHSNLSIVWPHLKSEVKVKEDTAEDLIMELFAILRVKIERDLS	PSRHLFKLLDYVGYSHDIIAERRRVFHGVDAMINNAREDEIVQVTAGSKAEGLASCFESDYDYMKIYQNIVCQFENFTNMISNDTTAFCMLGEACHPGHYTLKLLTRGDKLPKIIEASLITNQNGENFISSDLFTKEFERTVSFDSVGGWNKGTRTGPSVPSTRGVYRRDDVNAFLCVVQKEVLADWAKRERPFGWPSADVINDVLNLDAQLVPVGCKGSSNRDMEWRICFIYAELKLIEHLNECQYKLYILLKSINKEVFHPICSDISSFIMKNVAFWTVESHHQEIFREQNLMHVLQIALKFLKTALVNNNLPYYMIHGRDLLIGRTTENERSGLISKLEELITE	Eukaryota; Metazoa; Spiralia; Lophotrochozoa; Mollusca; Bivalvia; Autobranchia; Heteroconchia; Euheterodonta; Imparidentia; Neoheterodontei; Myida; Dreissenoidea; Dreissenidae; Dreissena
KAH3875427.1	hypothetical protein DPMN_038693 [Dreissena polymorpha]	Dreissena polymorpha	MAERGTRPDEPERFQRQGSVSSKQDLIQWENTSVETCTILSWLGYGPEIIQARRDAYRENGRLYTARLCGADTCIIAGSKGEGLSSFLESDVDHMIVDNRVICLEDDVKSCAFPGEITVLRSLSRMSYHGHCRLLLERLGTTIHRHVHDAFCDDGYGGELLSSDLYVNNWSNEDLPEGEVQHERAGPSIPSTVLGHMHTDYVHALPYYCPSILSKWAARPRHWPPPEAVQRIVSLGAVLTPIGFKRSEYQHVEWRVCFNAGETELISNLNDTQTKLYVLLKMIKNDVLHPRKKEVSSYTLKNIVLWMAENNPQASFHKKSILQWLHEALDALRVALITLELPYYMIPERNLMATSGLDEEQQRTWISTITDMLHEGPRVILRLPKIRQCIVAHPEPFRWYSGRRIELELLCLMRMNRMAICRDENGEVDFTDAIMQALDRRHNEVVTDVGVRMRMEGSRVINEYAIYVRIMM	TSVETCTILSWLGYGPEIIQARRDAYRENGRLYTARLCGADTCIIAGSKGEGLSSFLESDVDHMIVDNRVICLEDDVKSCAFPGEITVLRSLSRMSYHGHCRLLLERLGTTIHRHVHDAFCDDGYGGELLSSDLYVNNWSNEDLPEGEVQHERAGPSIPSTVLGHMHTDYVHALPYYCPSILSKWAARPRHWPPPEAVQRIVSLGAVLTPIGFKRSEYQHVEWRVCFNAGETELISNLNDTQTKLYVLLKMIKNDVLHPRKKEVSSYTLKNIVLWMAENNPQASFHKKSILQWLHEALDALRVALITLELPYYMIPERNLMATSGLDEEQQRTWISTITDMLHE	Eukaryota; Metazoa; Spiralia; Lophotrochozoa; Mollusca; Bivalvia; Autobranchia; Heteroconchia; Euheterodonta; Imparidentia; Neoheterodontei; Myida; Dreissenoidea; Dreissenidae; Dreissena
KAH3875156.1	hypothetical protein DPMN_038419 [Dreissena polymorpha]	Dreissena polymorpha	MCTLMNCLGYGPHIRQARRDAYREADRLMNARWTGIITEITSGSKAEGLTCFLESDWDWMYVLEGIMCLENGVDSDKLPRETTVFTLNTGVCYHGHSRLNLLERRGDMIPSQMLDSLCEDENGRFLLSSALVVDAVNSEWASMGNEILHERAGPSIPSSLGPLHTDNVISLRCHCPGILSRWAERTRHWPPPDIVHKVVTMGSFVTPVGFRGSEYQHLEWRICFNTGENELMSSLNNTQVYIYVLLKMVVKDVLKPVKKEITSYTVKNIVLWLAENNPQAQFNESSLFYWLREGLEKLRTSILKIELPYYMIPERNLMAACGLDEGQKCTWVNTITDMMNEGSHTLLRLPRIRKAIISHPEPLVWYNTKRVEMELLQLKLMNREIQCKDENGVVNWLDPMLQAILSRMYELVIEVHKRMNREGSRLNDLIEIRIMMLM	MCTLMNCLGYGPHIRQARRDAYREADRLMNARWTGIITEITSGSKAEGLTCFLESDWDWMYVLEGIMCLENGVDSDKLPRETTVFTLNTGVCYHGHSRLNLLERRGDMIPSQMLDSLCEDENGRFLLSSALVVDAVNSEWASMGNEILHERAGPSIPSSLGPLHTDNVISLRCHCPGILSRWAERTRHWPPPDIVHKVVTMGSFVTPVGFRGSEYQHLEWRICFNTGENELMSSLNNTQVYIYVLLKMVVKDVLKPVKKEITSYTVKNIVLWLAENNPQAQFNESSLFYWLREGLEKLRTSILKIELPYYMIPERNLMAACGLDEGQKCTWVNTITDMMNE	Eukaryota; Metazoa; Spiralia; Lophotrochozoa; Mollusca; Bivalvia; Autobranchia; Heteroconchia; Euheterodonta; Imparidentia; Neoheterodontei; Myida; Dreissenoidea; Dreissenidae; Dreissena
KAH3865190.1	hypothetical protein DPMN_028229 [Dreissena polymorpha]	Dreissena polymorpha	MESVRNVNSKVLIATVALYGWLKVAQDLMNRKDSEDRAVCPAKETWLDDKSSAWENTSVETCTILSWLGYGQEIIQARRDAYREFGKLLTARQCGEATLIITGSKGEGLSSFLESDVDQMIVNNKVFCLEDDVKSCAFPGEITVLRSLSRKSYHGHCRLLLERRGTTIQRHVHDAFCDDGYGREILSSDLYVNNWSNVEGLTEGIVQHERAGPSIPSTVRGHMHHDKVHALHYYCPNILSKWAARPRHWPPTEVVQYVVSLGAFLTPIGFKGSEYQHVEWRVCFNAGEIELISNLNDTQTKLYVLLKMIKNDVLHPRKKEVSSYTLKNIVLWMAENNPQSSFHKKSILQWLHEALDALRVALITLELPYYMIPERNLIATSGLDEEQQRTWISTITDMLNEGPKMILRLPKIRKSLIAHPEPFRWYSGRRIELELLWIMRMNRVAICMDENGEVDFTDAILQALCRRIDEITTDVCVRMIMEGSRVINADDIGVRILMENVNDDQ	TSVETCTILSWLGYGQEIIQARRDAYREFGKLLTARQCGEATLIITGSKGEGLSSFLESDVDQMIVNNKVFCLEDDVKSCAFPGEITVLRSLSRKSYHGHCRLLLERRGTTIQRHVHDAFCDDGYGREILSSDLYVNNWSNVEGLTEGIVQHERAGPSIPSTVRGHMHHDKVHALHYYCPNILSKWAARPRHWPPTEVVQYVVSLGAFLTPIGFKGSEYQHVEWRVCFNAGEIELISNLNDTQTKLYVLLKMIKNDVLHPRKKEVSSYTLKNIVLWMAENNPQSSFHKKSILQWLHEALDALRVALITLELPYYMIPERNLIATSGLDEEQQRTWISTITDMLNE	Eukaryota; Metazoa; Spiralia; Lophotrochozoa; Mollusca; Bivalvia; Autobranchia; Heteroconchia; Euheterodonta; Imparidentia; Neoheterodontei; Myida; Dreissenoidea; Dreissenidae; Dreissena
KAH3874570.1	hypothetical protein DPMN_037816 [Dreissena polymorpha]	Dreissena polymorpha	MAEGGIRHYTEWTPRPIRRSRYEYEDESKETSTIMDLLGYGPAIRQKRKDVYQWRDRLYNRYFNNFIDYDPMVTAGSKAEGLTCVYESDIDVIHVLPYTVCLEDGFNESTIPDHFIVLMMNTQGCNSGYCKPLLLRPDTGIYPAIYDSICDDGYGNSILSSKRFVEFFKTVHPLSPFVHNSPIAGPSIPLSLGPYRVDNIRAIHCNCPVILQKWASRTRHWPPPSIVEKVIAMRAFVTPIGCKGSVYNHLEWRICFNTSETELVNNLNDTQIKVYVILKMIVNDVLKPQKKEITSYTLKNIVLWLAENNPQALFHAGSLFHWLHEGLDLLRTALSLRELPYYMIPERNLMAERELDDEQQRVFVSSITDMMEEGPHMLLRLNKIRQAIICHPEPLLWFSKMRTELEILRLESFRRAHQCIFNHLGSGQTLIEFVQCFLSIIEADSIMQAYNKRREEILFEVWLRLFLEGSSVILSNPLEYMILS	ESKETSTIMDLLGYGPAIRQKRKDVYQWRDRLYNRYFNNFIDYDPMVTAGSKAEGLTCVYESDIDVIHVLPYTVCLEDGFNESTIPDHFIVLMMNTQGCNSGYCKPLLLRPDTGIYPAIYDSICDDGYGNSILSSKRFVEFFKTVHPLSPFVHNSPIAGPSIPLSLGPYRVDNIRAIHCNCPVILQKWASRTRHWPPPSIVEKVIAMRAFVTPIGCKGSVYNHLEWRICFNTSETELVNNLNDTQIKVYVILKMIVNDVLKPQKKEITSYTLKNIVLWLAENNPQALFHAGSLFHWLHEGLDLLRTALSLRELPYYMIPERNLMAERELDDEQQRVFVSSITDMMEE	Eukaryota; Metazoa; Spiralia; Lophotrochozoa; Mollusca; Bivalvia; Autobranchia; Heteroconchia; Euheterodonta; Imparidentia; Neoheterodontei; Myida; Dreissenoidea; Dreissenidae; Dreissena
KAH3733836.1	hypothetical protein DPMN_040273 [Dreissena polymorpha]	Dreissena polymorpha	MAEGGMVYTWSETGSDHRHSGMYSRHSRNYVESVSIEICTIMTRLGYGEMMRRWRVKKYREYNRLVNAPYLKKQGNAATYMYITAGSKAEGLTCYLESDWDQLWVLTNVLCVEADINLLTISDDIDVFRMDTMDTRVYPGHCRLLQERPAAHARHDIITEALCDNGYGGVLLSSSLLLDAYSESTLTHDANVEHHERAGPSIPETLTGVLHVDKVFALQCYCPSILQRWADRRRNWPSPTIVQKVVSLGALVTPVGFKGSDYKHVEWRICFNTGEAELVNNLNDTQAKVYVILKMILRDIIKPNNKEITSYVLKNIILWQAENTPQTEFHSRSLLYWLHDGLKKLRTAIEKKRLCYYMIPERNLMEACGMHDYQQHKWVADITDMLEEGPNVILRLEKIRKAIVASPEPMMWFSKTRMELEMLQLEGEIRSIVIEENNGEVDDSESIFEKRQYYLLIQVAQRMFLKVSSANQLIDIQDRMLM	VSIEICTIMTRLGYGEMMRRWRVKKYREYNRLVNAPYLKKQGNAATYMYITAGSKAEGLTCYLESDWDQLWVLTNVLCVEADINLLTISDDIDVFRMDTMDTRVYPGHCRLLQERPAAHARHDIITEALCDNGYGGVLLSSSLLLDAYSESTLTHDANVEHHERAGPSIPETLTGVLHVDKVFALQCYCPSILQRWADRRRNWPSPTIVQKVVSLGALVTPVGFKGSDYKHVEWRICFNTGEAELVNNLNDTQAKVYVILKMILRDIIKPNNKEITSYVLKNIILWQAENTPQTEFHSRSLLYWLHDGLKKLRTAIEKKRLCYYMIPERNLMEACGMHDYQQHKWVADITDMLEE	Eukaryota; Metazoa; Spiralia; Lophotrochozoa; Mollusca; Bivalvia; Autobranchia; Heteroconchia; Euheterodonta; Imparidentia; Neoheterodontei; Myida; Dreissenoidea; Dreissenidae; Dreissena
KAH3788688.1	hypothetical protein DPMN_166835 [Dreissena polymorpha]	Dreissena polymorpha	MADGGVRHYTEWTPRLINRSRFEYEDESKQTSSIMDILGYGPDIRKKRKEIYKEWDELQVYHGEIILITAGSKAEGLTCAVESDRDSILVMPNAVCLEDGVDKSIIPGHMNLFEMNIQSCNAGYCRLLLTRLGPSGHPSITDSLCGDGYGRRLMSSKRFIDHFADHWRSHSEGVNNLARAGPSLPQSYGPFHIDVVSAIRCNCPGILQKWASRTRHWPSPNIVEKVIAMGAFVTPIGFKGSAHNHVEWRICFNTAETELLNNLNDTQVKIYIILKMIVNDVLKPKFKEITSYTLKNIVLWLAENNPQEWFHSGSLFHFLFEGLDRLRTALSDKQLPYYMIPERNLMAERELDVEQQGMWVRSITDMINEGPRIIMKLEKIGHAIECHPEPLLWYSRMRTELEMLYLESNNRLLRTSDNNGQVDENDPIVKAIDKRISEIFREVLLRMQLEGSSVNDVNKLFPMMLS	ESKQTSSIMDILGYGPDIRKKRKEIYKEWDELQVYHGEIILITAGSKAEGLTCAVESDRDSILVMPNAVCLEDGVDKSIIPGHMNLFEMNIQSCNAGYCRLLLTRLGPSGHPSITDSLCGDGYGRRLMSSKRFIDHFADHWRSHSEGVNNLARAGPSLPQSYGPFHIDVVSAIRCNCPGILQKWASRTRHWPSPNIVEKVIAMGAFVTPIGFKGSAHNHVEWRICFNTAETELLNNLNDTQVKIYIILKMIVNDVLKPKFKEITSYTLKNIVLWLAENNPQEWFHSGSLFHFLFEGLDRLRTALSDKQLPYYMIPERNLMAERELDVEQQGMWVRSITDMINE	Eukaryota; Metazoa; Spiralia; Lophotrochozoa; Mollusca; Bivalvia; Autobranchia; Heteroconchia; Euheterodonta; Imparidentia; Neoheterodontei; Myida; Dreissenoidea; Dreissenidae; Dreissena
KAH3865493.1	hypothetical protein DPMN_028532 [Dreissena polymorpha]	Dreissena polymorpha	MAEGGARLDEPEGFPKQGSVSSHQTLCENASIETSSVMNWLGYGPEIRQARIDAYREICRLMTALCRGAITLIITGSKAEGLSRLYESDMDIMVVMNRVICLEDGVNANNFPSEMTMLRSYSLMSYAGHCRLLLERRGTMVDTIVDDSFCDDGYGRELLSSDIFVNNLSKIKHGAHVVQHDRAGPSIPTSLRGVHHNDMVCALRYYCPNILSKWAARPRHWPPAEVVQHVVSLGAFLTPVGFKGSEYQHVEWRVCFNAGEIEIVNNLNTTQINLYVLLKMVKNDVLNPRKKEVSSYTLKNIVLWIAENNPQSLFHERSLLHWLLEGLNALRVALVTRELPYYMIPDRNLMAASGLEEEQRCTWISTISEMLNEGPRMILRLPKIRQGIVAHPEPFRWYNGKRIEFEMLLLMGLMRAFLMDENLVPDQSDVTMLAIKRRSDEIAAVVYLRMIFEGSRDINMQDVWNGMLM	ASIETSSVMNWLGYGPEIRQARIDAYREICRLMTALCRGAITLIITGSKAEGLSRLYESDMDIMVVMNRVICLEDGVNANNFPSEMTMLRSYSLMSYAGHCRLLLERRGTMVDTIVDDSFCDDGYGRELLSSDIFVNNLSKIKHGAHVVQHDRAGPSIPTSLRGVHHNDMVCALRYYCPNILSKWAARPRHWPPAEVVQHVVSLGAFLTPVGFKGSEYQHVEWRVCFNAGEIEIVNNLNTTQINLYVLLKMVKNDVLNPRKKEVSSYTLKNIVLWIAENNPQSLFHERSLLHWLLEGLNALRVALVTRELPYYMIPDRNLMAASGLEEEQRCTWISTISEMLNE	Eukaryota; Metazoa; Spiralia; Lophotrochozoa; Mollusca; Bivalvia; Autobranchia; Heteroconchia; Euheterodonta; Imparidentia; Neoheterodontei; Myida; Dreissenoidea; Dreissenidae; Dreissena
KAH3734262.1	hypothetical protein DPMN_040701 [Dreissena polymorpha]	Dreissena polymorpha	MTYLGYGDEIRRKRILKYRERDSILNSISAKNASVITAGSKAEGLTCWFESDIDNIFVEKDVLCVEAGVDLHTIPDDIEVYRMDTHVYPGHCRLSLERQAYKRLDIIQNALCDDGQGNAILSSGLFVEEFAKFSSTGVPLVRAGPSLPITLGGIAHVDYVHAIRCQCPCILQRWAERPRHWPAPDVVQKVVSLGSFVTPVGFKGSEYTFFEWRICFNTGETELVNNLSVTQTKVYVILKMIIRDVLNPKEKEITSYVLKNIIFWQAERNSHAMFQERHLIHWLHDALGTLRTAIFSTQLPYYMIPERNLMAGCGLQEEQRRKWVADITEMLEEGPRMILRLPKIRQAIICHPEPLLWFSRRRMELEMLGLEWFNRAAKCSDENGVCDFSDFILQEIGRRMSEIDIEVRLRMYMEGNIVNDRVDIISRILM	MTYLGYGDEIRRKRILKYRERDSILNSISAKNASVITAGSKAEGLTCWFESDIDNIFVEKDVLCVEAGVDLHTIPDDIEVYRMDTHVYPGHCRLSLERQAYKRLDIIQNALCDDGQGNAILSSGLFVEEFAKFSSTGVPLVRAGPSLPITLGGIAHVDYVHAIRCQCPCILQRWAERPRHWPAPDVVQKVVSLGSFVTPVGFKGSEYTFFEWRICFNTGETELVNNLSVTQTKVYVILKMIIRDVLNPKEKEITSYVLKNIIFWQAERNSHAMFQERHLIHWLHDALGTLRTAIFSTQLPYYMIPERNLMAGCGLQEEQRRKWVADITEMLEE	Eukaryota; Metazoa; Spiralia; Lophotrochozoa; Mollusca; Bivalvia; Autobranchia; Heteroconchia; Euheterodonta; Imparidentia; Neoheterodontei; Myida; Dreissenoidea; Dreissenidae; Dreissena
KAH3850264.1	hypothetical protein DPMN_092672 [Dreissena polymorpha]	Dreissena polymorpha	MSRLGYGEEIRWRRVEKYRVNDMLFTARANDETVITAGSSAEGLVCVHESDLDRLFVLNNVLCVEDGVDIHTIPTYIEVFRMDTFAYPGHCRMLLERFTFTYCASIYKALCLDGQGNALLSSKLFLDEAKHRYNGELPKKRTGPALTVFTGGGSTFDLVFAIRCQCPGILQRWAQRSRYWPPPNVVQKVVSSESFLCPVGCKSSINEHLEWRICFNIGETELVHNLNGTQAKEYVILKMIVKEVLKPNNKEITSFVLKNIIFWQAESNSPSMFQERNLIRWLHDALKTLRTVLSSKQLPYYMIPERNLMEACGLQDQQQRKWVADITDMIEEGPRVILRLPRIRQAIICHPEPLLWFSRRRMELELLELEYMNRHVQCMDEDSEYDDTDIILQAIYWRQSQILWEVIQRMFIEGSAVNDRDSDEIKRRILM	MSRLGYGEEIRWRRVEKYRVNDMLFTARANDETVITAGSSAEGLVCVHESDLDRLFVLNNVLCVEDGVDIHTIPTYIEVFRMDTFAYPGHCRMLLERFTFTYCASIYKALCLDGQGNALLSSKLFLDEAKHRYNGELPKKRTGPALTVFTGGGSTFDLVFAIRCQCPGILQRWAQRSRYWPPPNVVQKVVSSESFLCPVGCKSSINEHLEWRICFNIGETELVHNLNGTQAKEYVILKMIVKEVLKPNNKEITSFVLKNIIFWQAESNSPSMFQERNLIRWLHDALKTLRTVLSSKQLPYYMIPERNLMEACGLQDQQQRKWVADITDMIEE	Eukaryota; Metazoa; Spiralia; Lophotrochozoa; Mollusca; Bivalvia; Autobranchia; Heteroconchia; Euheterodonta; Imparidentia; Neoheterodontei; Myida; Dreissenoidea; Dreissenidae; Dreissena
KAH3792884.1	hypothetical protein DPMN_146385 [Dreissena polymorpha]	Dreissena polymorpha	MADQGIRRDEPGEVPRQFQNEQASAETSTLMNVLGYGPHIRQARIEAYKASDRHETAKALGIVTYITTGSKAEGLTSYLESDIDVLFVTESVICLEDGVDSSCVPVETTIFRSCSRISYSGHCRLLLERYGTHISYLVYNALCDDGFGRGLLRSDLYVNQWLNVKHPEGIVQHERAGPSTPETFGVLESDTVHALHFYCPSILTRWAARHRYWPSADVVREVVSLGAFVSPVGVKGSDYEHVEWRMCFNTGENVLINNLNDTQVKLYVLLKMVKKDVLQPQKKEVTSFTVKNIVLWIAENNPHSLFHERSMFHWLHEGLYALRVALDTKELPYYMIPGRNLMAACALDHEQKRSWIATIDEMIAEGPRMILRLPKIRQAIIAHPEPLRWYSGRRIEMEMLELIYMNRRALGMDEETDVIMQAINSRQVEILREVGMRMIMEGTRVNDIRNVWNKMELLWLICMNRMALGMDRETDVIMQAVRRRQSEIGMDVIMNMMMEGGRVNNHRNVWTSMMM	ASAETSTLMNVLGYGPHIRQARIEAYKASDRHETAKALGIVTYITTGSKAEGLTSYLESDIDVLFVTESVICLEDGVDSSCVPVETTIFRSCSRISYSGHCRLLLERYGTHISYLVYNALCDDGFGRGLLRSDLYVNQWLNVKHPEGIVQHERAGPSTPETFGVLESDTVHALHFYCPSILTRWAARHRYWPSADVVREVVSLGAFVSPVGVKGSDYEHVEWRMCFNTGENVLINNLNDTQVKLYVLLKMVKKDVLQPQKKEVTSFTVKNIVLWIAENNPHSLFHERSMFHWLHEGLYALRVALDTKELPYYMIPGRNLMAACALDHEQKRSWIATIDEMIAE	Eukaryota; Metazoa; Spiralia; Lophotrochozoa; Mollusca; Bivalvia; Autobranchia; Heteroconchia; Euheterodonta; Imparidentia; Neoheterodontei; Myida; Dreissenoidea; Dreissenidae; Dreissena
KAH3875360.1	hypothetical protein DPMN_038623 [Dreissena polymorpha]	Dreissena polymorpha	MAESGTRPDEPERFQRQGSVSSKQDLIQWENASVETCTILSWHCYGPEIIQARRDAYRELGKLLTARARGTGTVIITGSKGEGLSSYLESDVDVLIVHNTVICLEDDVNSSAFPGEITVLRSLSRKIYHGHCRLLLERCGNPIIKQVSDAFCDDGYGRELLSSDLFVNNCSNEVWPEGTVQHERAGPSIPSTVLGHMHRDLVHALPYYCPSILSKWAARPRHWPPPEAVQRIVSLGAVLTPIGFKGSEYQHVEWRVCFNAGEIELISNLNDTQTKLYVLLKMIKNDVLHPRKKEVSSYTLKNIVLWMAENNPQASFHKKSILQWLHEALDALRVALITLELPYYMIPERNLMATSGLDEEQQRTWISTITDMLNEGPKMILRLPKIRKAIIAHPEPLRWYSGWRIELELLLLMRFNRAVICSDENGKVDHTDAIMQALDRRINEVDTDVGMRMIMEGSRVTNADAIFNRILM	ASVETCTILSWHCYGPEIIQARRDAYRELGKLLTARARGTGTVIITGSKGEGLSSYLESDVDVLIVHNTVICLEDDVNSSAFPGEITVLRSLSRKIYHGHCRLLLERCGNPIIKQVSDAFCDDGYGRELLSSDLFVNNCSNEVWPEGTVQHERAGPSIPSTVLGHMHRDLVHALPYYCPSILSKWAARPRHWPPPEAVQRIVSLGAVLTPIGFKGSEYQHVEWRVCFNAGEIELISNLNDTQTKLYVLLKMIKNDVLHPRKKEVSSYTLKNIVLWMAENNPQASFHKKSILQWLHEALDALRVALITLELPYYMIPERNLMATSGLDEEQQRTWISTITDMLNE	Eukaryota; Metazoa; Spiralia; Lophotrochozoa; Mollusca; Bivalvia; Autobranchia; Heteroconchia; Euheterodonta; Imparidentia; Neoheterodontei; Myida; Dreissenoidea; Dreissenidae; Dreissena
KAH3741950.1	hypothetical protein DPMN_048680 [Dreissena polymorpha]	Dreissena polymorpha	MSMEICTIMTRLGYSEEIRRWRVEKYREIDSLQSARRSDDTLITAGSKAEGLTGVFESDMDFLYVLKGLLCVEAGISIYSIQADIEVYRMDTRVYPGHCILLQKRRGHKRWDIIQNSLCDNGSKDILLSSSLFLDEYSSSFTDSEDTVNHERSGPSIPGTFEGVVHVDRVSALRCHCPSILHKWAVRSRYWPSPVIVQKVVSLGAYLTPVGFKDSEYKHMEWRICFNTGETELVNNLNGTHAQVYVMLKMILKDVLRPCKKEVTSYVIKNIVLWQAECNPPNSFNAQSFFYWLHDGLRELKTAIVTQQLPYYMIPERNLMAASGLQDKQQRKWIADITDMMDEGPRVILRLPRIRQAVIASPEPMLWFSKKKMELEILLVEETNRYMKCKDENEVVNESDAILQEIRRRQEELVVEVAQRMHVEGSAVNDLRDIQCRLLM	MSMEICTIMTRLGYSEEIRRWRVEKYREIDSLQSARRSDDTLITAGSKAEGLTGVFESDMDFLYVLKGLLCVEAGISIYSIQADIEVYRMDTRVYPGHCILLQKRRGHKRWDIIQNSLCDNGSKDILLSSSLFLDEYSSSFTDSEDTVNHERSGPSIPGTFEGVVHVDRVSALRCHCPSILHKWAVRSRYWPSPVIVQKVVSLGAYLTPVGFKDSEYKHMEWRICFNTGETELVNNLNGTHAQVYVMLKMILKDVLRPCKKEVTSYVIKNIVLWQAECNPPNSFNAQSFFYWLHDGLRELKTAIVTQQLPYYMIPERNLMAASGLQDKQQRKWIADITDMMDE	Eukaryota; Metazoa; Spiralia; Lophotrochozoa; Mollusca; Bivalvia; Autobranchia; Heteroconchia; Euheterodonta; Imparidentia; Neoheterodontei; Myida; Dreissenoidea; Dreissenidae; Dreissena
KAH3865704.1	hypothetical protein DPMN_028746 [Dreissena polymorpha]	Dreissena polymorpha	MADSGTRPDEPERFRRQGSVSSKQDLIQWENASVETCTILSWLGYGQEIIQARRDAYREFGKLLTARVCGAATYIITGSKGEGLSSYLESDVDIMDVNNRVFCLEDDVNSSAFPGEMTVLRSLSRRSYHGHCRLLLERRGTTIHRHVRDAFCDDGYGRELLSSDLYVNNWSKEDLTEGIVQHERAGPSIPYTMHGNLHRDKVHALHYYCPNILSKWAARPRHWPPPEAVQRVVSLGAFLTPVGFKESEYQHVEWRVCFNAGETELISNLNDTQTKLYVLLKMIKNDVLHPRKKEVSSYTLKNIVLWMAENNPQASFHKKSILQWLHEALDALRVALITLELPYYMIPERNLMATSGLDEEQQRTWISTITDMLNEGTRVILRLPKIRQCIVAHPEPLRWYNGRRIELELLTLMRMNRDIICRDENGESDDTDAIVQALERRIDEVITYVCVRMIMEGSRVINTEAIFNRILM	ASVETCTILSWLGYGQEIIQARRDAYREFGKLLTARVCGAATYIITGSKGEGLSSYLESDVDIMDVNNRVFCLEDDVNSSAFPGEMTVLRSLSRRSYHGHCRLLLERRGTTIHRHVRDAFCDDGYGRELLSSDLYVNNWSKEDLTEGIVQHERAGPSIPYTMHGNLHRDKVHALHYYCPNILSKWAARPRHWPPPEAVQRVVSLGAFLTPVGFKESEYQHVEWRVCFNAGETELISNLNDTQTKLYVLLKMIKNDVLHPRKKEVSSYTLKNIVLWMAENNPQASFHKKSILQWLHEALDALRVALITLELPYYMIPERNLMATSGLDEEQQRTWISTITDMLNE	Eukaryota; Metazoa; Spiralia; Lophotrochozoa; Mollusca; Bivalvia; Autobranchia; Heteroconchia; Euheterodonta; Imparidentia; Neoheterodontei; Myida; Dreissenoidea; Dreissenidae; Dreissena
KAH3690198.1	hypothetical protein DPMN_193998 [Dreissena polymorpha]	Dreissena polymorpha	MAESGTRPDEPERFPRQGSVSSKHDLWENTSVETCTILSWLGYGQEIIQARRDAYREYSKLLTARFCGKATYIMTGSKGEGLSSYLESDRDQMIVNNRVFCLEDDVKSIAFPGEITVLRSLSRRSYHGHCRLLLERLGATIHRHVHGAFCDDGYGLELLSSDLYVNNWSNEDLTEGEVQHERAGPSIPSTMHGHMHSDYVHALHYYCPNILSKWAARPRHWPPPEVVQRVVSLGAFLTPVGFKGSEYQHVEWRVCFNAGEIELISNLNDTQTKLYVLLKMIKNDVLHPRKKEVSSYTLKNIVLWMAENNSQASFHKKSILQWLHEALDALRVALITLELPYYMIPERNLMATSGLDEEQQRTWISTITDMLNEGPKMILRLPKIRQCIVAHPEPLRWYSGRRIELELLWLMRMNRDLICTDENGEVDFTDAIWQALIRRENEVITDVCVRMRMEGSRVINTQAILERILM	TSVETCTILSWLGYGQEIIQARRDAYREYSKLLTARFCGKATYIMTGSKGEGLSSYLESDRDQMIVNNRVFCLEDDVKSIAFPGEITVLRSLSRRSYHGHCRLLLERLGATIHRHVHGAFCDDGYGLELLSSDLYVNNWSNEDLTEGEVQHERAGPSIPSTMHGHMHSDYVHALHYYCPNILSKWAARPRHWPPPEVVQRVVSLGAFLTPVGFKGSEYQHVEWRVCFNAGEIELISNLNDTQTKLYVLLKMIKNDVLHPRKKEVSSYTLKNIVLWMAENNSQASFHKKSILQWLHEALDALRVALITLELPYYMIPERNLMATSGLDEEQQRTWISTITDMLNE	Eukaryota; Metazoa; Spiralia; Lophotrochozoa; Mollusca; Bivalvia; Autobranchia; Heteroconchia; Euheterodonta; Imparidentia; Neoheterodontei; Myida; Dreissenoidea; Dreissenidae; Dreissena
KAH3875635.1	hypothetical protein DPMN_038906 [Dreissena polymorpha]	Dreissena polymorpha	MAEGFYWRHESDHECVPNQSGLYCRHSQVQCEQASVEICIVMNCLGYGPEIRQARRDAQKECDRLMTAEWQGNMAVITTGSKAEGLTRVLESDTDKMCVLPDIMCIEDCVNSDTLSRETTVFTLSTKVCYHGHCRLILKRLGKIIPAYIYNALCDDGNGLPLLCTDLFVTLGPTHNHMPHVVRHERAGPSLPSSIDDCLHIDLVNCLPCHCPSILKRWAERSRHWPPPATVQKVVSLGAYVTPVGFKGSEYIHVEWRICFNTGENELVSSLNNILVYIYVLLKMVVKDILKPVKKEITSYTVKNIVMWIAENNPQHVFLEKSLFYWLNEGLQELRTAIITKHLPYYMIPERNLMAACVFNYEQKRTWVATITEMMNEGPKLILRLPKIRQAVILYPEPMMGYSKMSVELELLMLKLMHRYAYCTDENGVINELDPIIQAIQTRVAEIADDARVYLF	ASVEICIVMNCLGYGPEIRQARRDAQKECDRLMTAEWQGNMAVITTGSKAEGLTRVLESDTDKMCVLPDIMCIEDCVNSDTLSRETTVFTLSTKVCYHGHCRLILKRLGKIIPAYIYNALCDDGNGLPLLCTDLFVTLGPTHNHMPHVVRHERAGPSLPSSIDDCLHIDLVNCLPCHCPSILKRWAERSRHWPPPATVQKVVSLGAYVTPVGFKGSEYIHVEWRICFNTGENELVSSLNNILVYIYVLLKMVVKDILKPVKKEITSYTVKNIVMWIAENNPQHVFLEKSLFYWLNEGLQELRTAIITKHLPYYMIPERNLMAACVFNYEQKRTWVATITEMMNE	Eukaryota; Metazoa; Spiralia; Lophotrochozoa; Mollusca; Bivalvia; Autobranchia; Heteroconchia; Euheterodonta; Imparidentia; Neoheterodontei; Myida; Dreissenoidea; Dreissenidae; Dreissena
KAH3865767.1	hypothetical protein DPMN_028810 [Dreissena polymorpha]	Dreissena polymorpha	MTECDTRHDESEGFHRQGSVSSQQDLVQWENASVETCTVISLLGYGLEIIHVRRDAYREHCRLRTARANGTITTIITGSKAGGGELTRFLESDIDIMFVRNNFVCLEDCVSADKFPREITVFRSYSRMSYPGHCRLLLERRGTTTDWNVTDALCDDGHGHELLSSDLFLHNCRKCKFMKGIVQHDRSGPSMPNTLSVTLHTDIVDAFLYHCPSILSKWAARPRHWPLPDVVQQVVSLGAVLTPVGFKGSEHQHVEWRVCFNAGEIELISNLNDTQTKLYVLLKMIKNDVLHARKKEVSSYTMKNIVLWMAENNPQASFHTKSILQWLHEALDALRVALITLELPYYMIPERNLMATSGLDEEQQRTWISTITDMLHEGPRVILRLPKIRQCIVAHPEPFRWYSGRRIELELLWLMRMNIVSICRDENWKIDDTDAIVQALDRRINEVVTDVCVRMRMEGSRVINAPAIFYRILMENVNDDQ	ASVETCTVISLLGYGLEIIHVRRDAYREHCRLRTARANGTITTIITGSKAGGGELTRFLESDIDIMFVRNNFVCLEDCVSADKFPREITVFRSYSRMSYPGHCRLLLERRGTTTDWNVTDALCDDGHGHELLSSDLFLHNCRKCKFMKGIVQHDRSGPSMPNTLSVTLHTDIVDAFLYHCPSILSKWAARPRHWPLPDVVQQVVSLGAVLTPVGFKGSEHQHVEWRVCFNAGEIELISNLNDTQTKLYVLLKMIKNDVLHARKKEVSSYTMKNIVLWMAENNPQASFHTKSILQWLHEALDALRVALITLELPYYMIPERNLMATSGLDEEQQRTWISTITDMLHE	Eukaryota; Metazoa; Spiralia; Lophotrochozoa; Mollusca; Bivalvia; Autobranchia; Heteroconchia; Euheterodonta; Imparidentia; Neoheterodontei; Myida; Dreissenoidea; Dreissenidae; Dreissena
KAH3788592.1	hypothetical protein DPMN_166737 [Dreissena polymorpha]	Dreissena polymorpha	MDILGYGPDIRKKRKDIYKEWDELQVYHGEIILITAGSKAEGLTCAVESDRDSILVMPNAVCLEDGVDKSIIPGHMNLFEMNIQSCNAGYCRLLLTRLGPSGHPSITDSLCGDGYGRRLMSSKRFIDHFADHWRSHSEGVNNLARAGPSLPQSYGPFHIDVVSAIRCNCPGILQKWASRTRHWPSPNIVEKVIAMGAFVTPIGFKGSAHNHVEWRICFNTAETELLNNLNDTQVKIYVILKMIVNDVLKPKFKEITSYTLKNIVLWLAENNPQEWFHSGSLFHFLFEGLDRLRTALSDKQLPYYMIPERNLMAERELDVEQQGMWVRSITDMIKEGPRIIMKLEKIGHAIECHPEPLLWYSRMRTELEMLYLESNNRLLRTSDNNGQVDENDPIVKAIDKRISEIFREVLLRMQLEGSSVNDVNKLFPMMLS	MDILGYGPDIRKKRKDIYKEWDELQVYHGEIILITAGSKAEGLTCAVESDRDSILVMPNAVCLEDGVDKSIIPGHMNLFEMNIQSCNAGYCRLLLTRLGPSGHPSITDSLCGDGYGRRLMSSKRFIDHFADHWRSHSEGVNNLARAGPSLPQSYGPFHIDVVSAIRCNCPGILQKWASRTRHWPSPNIVEKVIAMGAFVTPIGFKGSAHNHVEWRICFNTAETELLNNLNDTQVKIYVILKMIVNDVLKPKFKEITSYTLKNIVLWLAENNPQEWFHSGSLFHFLFEGLDRLRTALSDKQLPYYMIPERNLMAERELDVEQQGMWVRSITDMIKE	Eukaryota; Metazoa; Spiralia; Lophotrochozoa; Mollusca; Bivalvia; Autobranchia; Heteroconchia; Euheterodonta; Imparidentia; Neoheterodontei; Myida; Dreissenoidea; Dreissenidae; Dreissena
KAH3733579.1	hypothetical protein DPMN_040010 [Dreissena polymorpha]	Dreissena polymorpha	MAEGGVVYTRSETGSDHRHSGLYSRHSRNYVENVSVAICTIMTRLGYGEEIRRWRVEKYRKKDRLWNKILTDCMNKILTDCIVITAGSKAEGLTSFFESDMDMLFILKHVLCVEAGTNLDTIPDDIDVFRMDTRVYPGHCILLQERPATMRNELINNSLCDNGYGDVLLSSCLWKDYILCNNLNIPPFFGHFAKPTGPSIPAVALGIISQDNVNAIPCHCPSILQRWAARPRHWPSPVIVQKVVSLGAWVTPVGHKGSDYKHMEWRICFNIGETELVNNLNETQAKVYVILKMILKDLLKPTNKEITSYVLKNIILWQAENTQPTEFHERSLLHWLHDGLRQLRTAIDKKQLCYYMIPERNLMAACGLEDALQSKWVADITDMMDEGPRVILRLEKIRMAIVASPEPMLWFSQKRMEVEILYLELINRVTQIIYENGEFDLGFLALVFNLSLNVNDVLERIHHEGNPAIGLIDVLNRLLM	VSVAICTIMTRLGYGEEIRRWRVEKYRKKDRLWNKILTDCMNKILTDCIVITAGSKAEGLTSFFESDMDMLFILKHVLCVEAGTNLDTIPDDIDVFRMDTRVYPGHCILLQERPATMRNELINNSLCDNGYGDVLLSSCLWKDYILCNNLNIPPFFGHFAKPTGPSIPAVALGIISQDNVNAIPCHCPSILQRWAARPRHWPSPVIVQKVVSLGAWVTPVGHKGSDYKHMEWRICFNIGETELVNNLNETQAKVYVILKMILKDLLKPTNKEITSYVLKNIILWQAENTQPTEFHERSLLHWLHDGLRQLRTAIDKKQLCYYMIPERNLMAACGLEDALQSKWVADITDMMDE	Eukaryota; Metazoa; Spiralia; Lophotrochozoa; Mollusca; Bivalvia; Autobranchia; Heteroconchia; Euheterodonta; Imparidentia; Neoheterodontei; Myida; Dreissenoidea; Dreissenidae; Dreissena
KAH3733591.1	hypothetical protein DPMN_040022 [Dreissena polymorpha]	Dreissena polymorpha	MAEGGVVYTRSETGSDHRHSGLYSRHSRNYVESVSVEICTIMTRLGYGEEIRRWRVEKYRGLDRLRNKRSTDVISITAGSKAEGLTGYFESDKDTLYILKHVLCVEAGTNLDTIPDDIDVFRMDTREYPGHCILLQERPATIPSAQIYNSLCHNGYGEVLLSSRLFQDYMYICQDLYMPPLLSRYAEPTGPSRPVVGLDIIYDDIVDAIPCHCPSILQRWAARPRHWPSPVIVQKVVSFGACVTPVGHKGSDNKHIEWRICFNIGETELVNNLNGTQAKVYVILKMILKDLLKPTKKEITSYVLKNIILWQAENTQPTEFYERSLLHWLYDGLRQLRTAIDKKHLCYYMIPERNLMAACGLEDALQRKWVADITDMMDEGPRVILRLEKIRKAIVASPEPMLWFSQKRMEVEMLYLELQNRLTQITNENGDLDLGYLALEFYSCLNVSDVLGRIRQEGNPAIGPIDVLIRLLM	VSVEICTIMTRLGYGEEIRRWRVEKYRGLDRLRNKRSTDVISITAGSKAEGLTGYFESDKDTLYILKHVLCVEAGTNLDTIPDDIDVFRMDTREYPGHCILLQERPATIPSAQIYNSLCHNGYGEVLLSSRLFQDYMYICQDLYMPPLLSRYAEPTGPSRPVVGLDIIYDDIVDAIPCHCPSILQRWAARPRHWPSPVIVQKVVSFGACVTPVGHKGSDNKHIEWRICFNIGETELVNNLNGTQAKVYVILKMILKDLLKPTKKEITSYVLKNIILWQAENTQPTEFYERSLLHWLYDGLRQLRTAIDKKHLCYYMIPERNLMAACGLEDALQRKWVADITDMMDE	Eukaryota; Metazoa; Spiralia; Lophotrochozoa; Mollusca; Bivalvia; Autobranchia; Heteroconchia; Euheterodonta; Imparidentia; Neoheterodontei; Myida; Dreissenoidea; Dreissenidae; Dreissena
KAH3791492.1	hypothetical protein DPMN_144978 [Dreissena polymorpha]	Dreissena polymorpha	MADGGIIRDVPGGIPRQVNVSCSPTVFQFEQLSAETCILMNVLGYGPHIRQARIDAYKAYDRHRTARTGGSVTWVTTGSKAEGLTNYRESDTDLMWVTNHATCLEEGVDSSIFPGEKSIFRSCSRISYHGHCRLLLERYGTYIPTAVYNALCDDGYGSGLLSSDLYVNQVLNGRQHQESSVEHERAGPSAPLTINGIDHRDIVGALHFYCPSILSRWAARPRNWPTPDVVQEVVSLGAFVSPVGVKGSDYEPVEWRICFNTGENVLVNNLHDTQVKLYVLLKMVKNDVLKPCKKEVTSFTVKNIVLWIAENNPQSLFNERSMFHWLHEGLYALRVAIDTKELPYYMIPERNLMAACALEHEQKLSWIATIDEMMTEGPRLILRLPKIRQAIIAHPEPLRWYSGRKIEMEMLTLIHTNRVTLGMDRETDVIMQAVLERQLEIVREVWMRMIMEGGRVNDLQSIRNSMLM	LSAETCILMNVLGYGPHIRQARIDAYKAYDRHRTARTGGSVTWVTTGSKAEGLTNYRESDTDLMWVTNHATCLEEGVDSSIFPGEKSIFRSCSRISYHGHCRLLLERYGTYIPTAVYNALCDDGYGSGLLSSDLYVNQVLNGRQHQESSVEHERAGPSAPLTINGIDHRDIVGALHFYCPSILSRWAARPRNWPTPDVVQEVVSLGAFVSPVGVKGSDYEPVEWRICFNTGENVLVNNLHDTQVKLYVLLKMVKNDVLKPCKKEVTSFTVKNIVLWIAENNPQSLFNERSMFHWLHEGLYALRVAIDTKELPYYMIPERNLMAACALEHEQKLSWIATIDEMMTE	Eukaryota; Metazoa; Spiralia; Lophotrochozoa; Mollusca; Bivalvia; Autobranchia; Heteroconchia; Euheterodonta; Imparidentia; Neoheterodontei; Myida; Dreissenoidea; Dreissenidae; Dreissena
KAH3865162.1	hypothetical protein DPMN_028201 [Dreissena polymorpha]	Dreissena polymorpha	MADSGTRQGSMSSKQDLIQWENTSVETCTILSWLGYGQEIIQARRDAYREYGKLWTARLCGTATVIIAGSKGEGLSSYLESDLDIMAVNNSVFCLEDDVKSSAFPGEITVLRSLSRMSYHGHCRLLLERLGTKIHRHVHDAFCDDGYGRELLSSDLYVNNWSNERLAEGMVQHERAGPSIPSTVHGHMHTDYVHALHYYCPNILSKWAARPRHWPPPEAVQRVVSLGAFLTPVGFKGSEYQHVEWRVCFNAGEIELISNLNDTQTKLYVVLKMIKNDVLHPRKKEVSSYTLKNIVLWMAENNPQASFHKKSLLQWLHEALDALRVALITLELPYYMIPERNLMATSGLDEEQQRTWISTITDMLNEGPRVILRLPKIRQCIVAHPEPLRWYSGRRIEVELLCLMRMNREAICMDENGEVDHTDAIWQALKRRMDEVTTDVGVRMIMEGSRVINADAICARILM	TSVETCTILSWLGYGQEIIQARRDAYREYGKLWTARLCGTATVIIAGSKGEGLSSYLESDLDIMAVNNSVFCLEDDVKSSAFPGEITVLRSLSRMSYHGHCRLLLERLGTKIHRHVHDAFCDDGYGRELLSSDLYVNNWSNERLAEGMVQHERAGPSIPSTVHGHMHTDYVHALHYYCPNILSKWAARPRHWPPPEAVQRVVSLGAFLTPVGFKGSEYQHVEWRVCFNAGEIELISNLNDTQTKLYVVLKMIKNDVLHPRKKEVSSYTLKNIVLWMAENNPQASFHKKSLLQWLHEALDALRVALITLELPYYMIPERNLMATSGLDEEQQRTWISTITDMLNE	Eukaryota; Metazoa; Spiralia; Lophotrochozoa; Mollusca; Bivalvia; Autobranchia; Heteroconchia; Euheterodonta; Imparidentia; Neoheterodontei; Myida; Dreissenoidea; Dreissenidae; Dreissena
KAH3834239.1	hypothetical protein DPMN_107559 [Dreissena polymorpha]	Dreissena polymorpha	MAEGTNQPHGSESAPCCNTSSNSRTRISDEDESVELSNVLNMLGYGHELRQKRRECYKDLDRIETAQWGFGNCDFITVGSKAEGISRYLESDMDILCVNNFVKCIEAGCDINSIPENTSVCRMDTTICYPGHCLLLLERGFPLLLLLAMCDNGHGQILLSSDACVNILQMSSHFLRGPFPNERAGPSLPFTIGYSNADLVYAFRCHCPSILHRWASRSRHWPPFNIVEKVVSMGAFLTPVGFKGSENNHIEWRICFNTGEAELMINLNDAQIKLYVLLKMIGKDVLKPRHKEITSYMLKNIVLWLAEKNPQSMFHEKSLFFWIRESLLELRTALSKKQLPYYMIPERNLMAATGVTDTQNRRWIATLTDMLDEGPAIIRRLPLIRQAIISHPDPFIWYNTRRIELEIILLESIKSGLYSNGNYLVNMFDYLLRNSLMWRFVVIVNEVFTNLSGKEIMDTYSVFELFHIFSRFLM	ESVELSNVLNMLGYGHELRQKRRECYKDLDRIETAQWGFGNCDFITVGSKAEGISRYLESDMDILCVNNFVKCIEAGCDINSIPENTSVCRMDTTICYPGHCLLLLERGFPLLLLLAMCDNGHGQILLSSDACVNILQMSSHFLRGPFPNERAGPSLPFTIGYSNADLVYAFRCHCPSILHRWASRSRHWPPFNIVEKVVSMGAFLTPVGFKGSENNHIEWRICFNTGEAELMINLNDAQIKLYVLLKMIGKDVLKPRHKEITSYMLKNIVLWLAEKNPQSMFHEKSLFFWIRESLLELRTALSKKQLPYYMIPERNLMAATGVTDTQNRRWIATLTDMLDE	Eukaryota; Metazoa; Spiralia; Lophotrochozoa; Mollusca; Bivalvia; Autobranchia; Heteroconchia; Euheterodonta; Imparidentia; Neoheterodontei; Myida; Dreissenoidea; Dreissenidae; Dreissena
KAH3875178.1	hypothetical protein DPMN_038441 [Dreissena polymorpha]	Dreissena polymorpha	MAEGDPWRDKAEHEGIPRNSGLYSRHSIVQCENASLEMCTLMNCLGYGPHIRQARRDAYREADRLNNARGTGIITMVTTGSKAEGLTRFLESDVDTMYVVEGIMCLENGVDSDKIPRETTVFTLITGVCYHGHSRLNLLELRGDIIPSIIRDALCEDENGRVLLSSALFVDVDNDRTSAPNVIRHERAGPSLPSSSGPFHTDNVYSLRCHCPVILSRWAERTRHWPPPDIVRKVVTMESFVTPVGFKGSEYQHVEWRICFNTAENELMSSLNNTQVYIYVLLKMVVKDVLKPVKKEITSYTVKNIVLWLAENNPQAQFNESSLFYWLREGLEKLRTAILKIELPYYMIPERNLMEACGLDEGQKCTWVYTITDMMNEGSNTLLRLPRIRKAIISHPEPLAWYNKKRVELELLALNFRNRTEQCMDKNGVINRSDPMHQAILSRIVELVREVHKRMNREGSRLNDLIEIYDMMLM	ASLEMCTLMNCLGYGPHIRQARRDAYREADRLNNARGTGIITMVTTGSKAEGLTRFLESDVDTMYVVEGIMCLENGVDSDKIPRETTVFTLITGVCYHGHSRLNLLELRGDIIPSIIRDALCEDENGRVLLSSALFVDVDNDRTSAPNVIRHERAGPSLPSSSGPFHTDNVYSLRCHCPVILSRWAERTRHWPPPDIVRKVVTMESFVTPVGFKGSEYQHVEWRICFNTAENELMSSLNNTQVYIYVLLKMVVKDVLKPVKKEITSYTVKNIVLWLAENNPQAQFNESSLFYWLREGLEKLRTAILKIELPYYMIPERNLMEACGLDEGQKCTWVYTITDMMNE	Eukaryota; Metazoa; Spiralia; Lophotrochozoa; Mollusca; Bivalvia; Autobranchia; Heteroconchia; Euheterodonta; Imparidentia; Neoheterodontei; Myida; Dreissenoidea; Dreissenidae; Dreissena
KAH3812662.1	hypothetical protein DPMN_141099 [Dreissena polymorpha]	Dreissena polymorpha	MKITELSTRMSEVLDDSGAGEHTVMERRRTYLRRERMETLNNRLLGNNKHCFHFGSQSEGTTLPGLQSDVDSLAIDNNENIMTVVEDWEEGMRNYLMLHDDSTDPQQYLLQVFRDDTPEPETNLHDDAFVMNDSGQVLLSAERYKQVIEHQSTVIGETTKHGPSVSWVPDWDIVHALYVRKPLREIQNWIDRCRGRPWPPTQLLEAAREAPCFLVPSGHPDSKNKRDEWRLSPNLIERMLMFSFNIAQIKCYIILKLLNKSLFANVVGDSITSFHCKTIMFFTIERTRPALWFEHNLMFLLWCCLHVLRKCLRLGRLPHYIIEGVNLFDGKLSTAQQIRFLAYINSMIKTNYKMYLILI	LSTRMSEVLDDSGAGEHTVMERRRTYLRRERMETLNNRLLGNNKHCFHFGSQSEGTTLPGLQSDVDSLAIDNNENIMTVVEDWEEGMRNYLMLHDDSTDPQQYLLQVFRDDTPEPETNLHDDAFVMNDSGQVLLSAERYKQVIEHQSTVIGETTKHGPSVSWVPDWDIVHALYVRKPLREIQNWIDRCRGRPWPPTQLLEAAREAPCFLVPSGHPDSKNKRDEWRLSPNLIERMLMFSFNIAQIKCYIILKLLNKSLFANVVGDSITSFHCKTIMFFTIERTRPALWFEHNLMFLLWCCLHVLRKCLRLGRLPHYIIEGVNLFDGKLSTAQQIRFLAYINSMIKTN	Eukaryota; Metazoa; Spiralia; Lophotrochozoa; Mollusca; Bivalvia; Autobranchia; Heteroconchia; Euheterodonta; Imparidentia; Neoheterodontei; Myida; Dreissenoidea; Dreissenidae; Dreissena
KAH3875395.1	hypothetical protein DPMN_038660 [Dreissena polymorpha]	Dreissena polymorpha	MAESGTRPDEPERFQRQGSVSSKQDLIQWENASVETCTILSWLGYGQEIIQARRDAYREIGKLLTARACGMATYIITGSKGEGLSSYSESDVDRMIVNNRVFCLEDDVKSSAFPGEITVLRSLSRRSYHGHCRLLLERRGTTIHRQVDDAFCDDGYGHELLSSDLYVNNYSNEDLPEGTVQHERAGPSIPSTMHGHFHHDEVHSLHYYCPNILSKWAARPRHWPPTEVVQYVVSLGAFLTPVGFKGSEYQHVEWRVCFNAGEIELISNLNATQTKLYVLLKMIKNDVLHPRKKEVTSYTLKNIVLWMAENNPQASFHNKSILQWLHEALDALRVALITLELPYYMIPERNLMATSGLDVEQQRTWISTITDMLNEGPKMILRLPKIRKSLVAHPEPLRWYSGRRIELELLRLMRMNREVICSDENGDTYYTDAILQALDRRINEVITDVRMRMIMEGSRVINAQAIYVRIMM	ASVETCTILSWLGYGQEIIQARRDAYREIGKLLTARACGMATYIITGSKGEGLSSYSESDVDRMIVNNRVFCLEDDVKSSAFPGEITVLRSLSRRSYHGHCRLLLERRGTTIHRQVDDAFCDDGYGHELLSSDLYVNNYSNEDLPEGTVQHERAGPSIPSTMHGHFHHDEVHSLHYYCPNILSKWAARPRHWPPTEVVQYVVSLGAFLTPVGFKGSEYQHVEWRVCFNAGEIELISNLNATQTKLYVLLKMIKNDVLHPRKKEVTSYTLKNIVLWMAENNPQASFHNKSILQWLHEALDALRVALITLELPYYMIPERNLMATSGLDVEQQRTWISTITDMLNE	Eukaryota; Metazoa; Spiralia; Lophotrochozoa; Mollusca; Bivalvia; Autobranchia; Heteroconchia; Euheterodonta; Imparidentia; Neoheterodontei; Myida; Dreissenoidea; Dreissenidae; Dreissena
KAH3690885.1	hypothetical protein DPMN_193071 [Dreissena polymorpha]	Dreissena polymorpha	MAESGTRPDESERFPRQGSMSSKQDLIQWENASVETCTILSWLGYGQEIIQARRDAYREYGKLGTARFCGKATYIITGSKGEGLSSYLESDVDTLIVHNRVICLEDDVNSSSFPGEITVLRSLSRRSYHGHCRLLLEGRGTTILRQLNDAFCDDGYGRELLSSDLFVNNWSNERLTEGMVQHERAGPSIPNTLLGYLHHDEVHALHYYCPNILSKWAARPRHWPPPEVAQRVVSLGAVLTPVGFKGSEYQHVEWRVCFNVGEIELISNLNDTQTKLYVLLKMIKNDVLHPRKKEVTSYTLKNIVLWMAENNPQASFHKKSILQWLHEALDALRVALITLELPYYMIPERNLMATSGLDEEQQRTWISTITDMLNEGPRVILRLPKIRQCIVAHPEPLRWYSGRRIELEMLTLMRFNRKLICMDENGEVDDTDAIMQALIRRENEVITDVRVRMMMEGSRVINARAIFNRILM	ASVETCTILSWLGYGQEIIQARRDAYREYGKLGTARFCGKATYIITGSKGEGLSSYLESDVDTLIVHNRVICLEDDVNSSSFPGEITVLRSLSRRSYHGHCRLLLEGRGTTILRQLNDAFCDDGYGRELLSSDLFVNNWSNERLTEGMVQHERAGPSIPNTLLGYLHHDEVHALHYYCPNILSKWAARPRHWPPPEVAQRVVSLGAVLTPVGFKGSEYQHVEWRVCFNVGEIELISNLNDTQTKLYVLLKMIKNDVLHPRKKEVTSYTLKNIVLWMAENNPQASFHKKSILQWLHEALDALRVALITLELPYYMIPERNLMATSGLDEEQQRTWISTITDMLNE	Eukaryota; Metazoa; Spiralia; Lophotrochozoa; Mollusca; Bivalvia; Autobranchia; Heteroconchia; Euheterodonta; Imparidentia; Neoheterodontei; Myida; Dreissenoidea; Dreissenidae; Dreissena
KAH3729429.1	hypothetical protein DPMN_055400 [Dreissena polymorpha]	Dreissena polymorpha	MAEHGPSNAEEMDIIDPDLSKQLSTILEDEGITEEIVMARRITFLMMETALTMISKLSNQSFEYFCFGSQSEGATTLGLRSDVDLLRRIPSINIMQGDSTTWKKGMLNCLMLCIKDYPQHFNLQVYRSDKPKPVKSKTTHCNGMLLSYGIDCVLLSSEFFRKHFETLLQPFSDDKSTYTAGPSVSFSDYIDIVQALCVSGYIPELQTWLDRPRQGNWPPLKLLEEAKHCAWFLVPVGNPSSHLRNAEWRISPNLIERKLMFSLNITQLKCYILLKVLKRSIKWEMEQQEGELTSFHCKTVLFYTLERTQDPPLQESNVAMLLKLCLQTLQTFLKDGVCPHYIIDRVNLFDGKLNSTQRHAILNKVTVLIDNNLCGFVESKLGNATRLSSDQRFISHVCICSKLAFERIQWFHISMLAFHWFISKPIDVIGDQLNTLIHKCKEIINCHNANAFEIQAAREILTTALSFRGSIQAALAIQSGISINQDVMDSFKESVQVGDVENQINNLSEMLRYCNLASEIKDCLINKHAIETFEKALETNGFSSRLKLASVMYCSGNLQSTKFILEYAERQFYQYSMKSLCRCGSYYNRYIDHRKMFENKPNPNIESKIALCIIFLSNEAPCVPPVLLYEMTKTGCAPDYREKMSIKIELNGVARVDARVFMYYLQYLTYGGLGIREKQIVVLTKFEDYNSTHIDDRILDLHYDHGRNREISHMATALNLLGHCWEMEGDLNKAVSIYALSRDSKPNNNPAYLHIGRLSGDSLDQYT	LSKQLSTILEDEGITEEIVMARRITFLMMETALTMISKLSNQSFEYFCFGSQSEGATTLGLRSDVDLLRRIPSINIMQGDSTTWKKGMLNCLMLCIKDYPQHFNLQVYRSDKPKPVKSKTTHCNGMLLSYGIDCVLLSSEFFRKHFETLLQPFSDDKSTYTAGPSVSFSDYIDIVQALCVSGYIPELQTWLDRPRQGNWPPLKLLEEAKHCAWFLVPVGNPSSHLRNAEWRISPNLIERKLMFSLNITQLKCYILLKVLKRSIKWEMEQQEGELTSFHCKTVLFYTLERTQDPPLQESNVAMLLKLCLQTLQTFLKDGVCPHYIIDRVNLFDGKLNSTQRHAILNKVTVLIDNNLCGFVESK	Eukaryota; Metazoa; Spiralia; Lophotrochozoa; Mollusca; Bivalvia; Autobranchia; Heteroconchia; Euheterodonta; Imparidentia; Neoheterodontei; Myida; Dreissenoidea; Dreissenidae; Dreissena
KAH3717218.1	hypothetical protein DPMN_059999 [Dreissena polymorpha]	Dreissena polymorpha	MKFFLCGGDVTINSQSECVAKMVHSARPCIAMTYDPSKVSLTDIDPVSKLPYLHESFVLHTFVPIRYVRRQKPFDDANFVGLYPEGYRIPTILTKDSKFNVVKKTTFDDAVVCFMVGTETVGQDENKTPTIDCVTNHQYTRPGYLNLNAKGAARQSKSAPAISRERTKTMLQSAVSTRGTTSKTYLKNQNKQQEESEIAEDNEPLTPRTFSATPAPKAKRKKLPDNIEYALALKHPEWPEVAAEWESRARNCGWPGKRVEKKIVSGGCHVTPGAHPKSEDPDLEWEYTFFEAERVMDKEAVSSVQRQCFIVFCLLCADCLDKKSVSLRQLKSVFYFMCETTDPQIWRSNKAVCVNALLDSLLDCVRSGNLPDYFIPKNNTLSHVDKEKMVELESDISKIRNNPADALLEKTETCAFVNIFPFYCKVRDLFKPFMADAEEFVKKKDIEQSARALCTVTDELCNSFYLDQGFQAFEDMFEEIGIYVSSLIAHGVSGFEETIEYFIKPLQGDAEASKHLQALPEILSQKNIALSETLPTSEIWRPIRMCRLLIQKFANDKTGSHLFDHLGCMYHSASKSNDEQRQDALQRADAAFKEALGKEDCGIGTYVDYGRFLCRTKRFEDSIPLLRKVILKENKKPESINYYGKMESLVSDEFMKKEITSSDGFEIFSVSFSYYLMCECYIKLKKKQDFLKTMKQFEELCAEIQDANSYSLLGYTAMKVHQFKKAHAHFKKVQELQPDNNLVLENTKSCSKYDSKNVSDESLDLSKTMEKLKF	AKMVHSARPCIAMTYDPSKVSLTDIDPVSKLPYLHESFVLHTFVPIRYVRRQKPFDDANFVGLYPEGYRIPTILTKDSKFNVVKKTTFDDAVVCFMVGTETVGQDENKTPTIDCVTNHQYTRPGYLNLNAKGAARQSKSAPAISRERTKTMLQSAVSTRGTTSKTYLKNQNKQQEESEIAEDNEPLTPRTFSATPAPKAKRKKLPDNIEYALALKHPEWPEVAAEWESRARNCGWPGKRVEKKIVSGGCHVTPGAHPKSEDPDLEWEYTFFEAERVMDKEAVSSVQRQCFIVFCLLCADCLDKKSVSLRQLKSVFYFMCETTDPQIWRSNKAVCVNALLDSLLDCVRSGNLPDYFIPKNNTLSHVDKEKMVELESDISKIRNNPADALLEKT	Eukaryota; Metazoa; Spiralia; Lophotrochozoa; Mollusca; Bivalvia; Autobranchia; Heteroconchia; Euheterodonta; Imparidentia; Neoheterodontei; Myida; Dreissenoidea; Dreissenidae; Dreissena
KAH3865216.1	hypothetical protein DPMN_028255 [Dreissena polymorpha]	Dreissena polymorpha	MAESGTRPDEPERFPRQGNMSSKQDLIQWENTSVETCTILSWLGYGQEIIQARKDAYRELGKLLTARECGEATYIIAGSKGEGLSSFLESDVDQMVVNNRVFCLEDVVKSSAFPGEITVLRSLSRRSYHGHCRLLLERRGTIIHREVNDAFCDDGYGRELLSSDLFVNNWSNERLAEGTVQHERAGPSIPNTMHGHLHRDIVHALHYYCPNILSKWAARPRHWPPPEVAQRVVSLGAVLTPVGFKGSEYQHVEWRVCFNAGEIELISNLNDTQTKLYVLLKMIKNDVLHPRKKEVSSYTLKNIVLWMAENNPQASFHKKSLLQWLHEALDALRVALITLELPYYMIPERNLMATSGLDEEQQRTWISTITDMLNEGPKMILRLPKIRKALIAHPEPLRWYSGRRIELELLSLMRMNRAAICWDENGEFDQTDAILQALERRRNEVITDVCVRMIMEGSRVINAQAIFDRIMM	TSVETCTILSWLGYGQEIIQARKDAYRELGKLLTARECGEATYIIAGSKGEGLSSFLESDVDQMVVNNRVFCLEDVVKSSAFPGEITVLRSLSRRSYHGHCRLLLERRGTIIHREVNDAFCDDGYGRELLSSDLFVNNWSNERLAEGTVQHERAGPSIPNTMHGHLHRDIVHALHYYCPNILSKWAARPRHWPPPEVAQRVVSLGAVLTPVGFKGSEYQHVEWRVCFNAGEIELISNLNDTQTKLYVLLKMIKNDVLHPRKKEVSSYTLKNIVLWMAENNPQASFHKKSLLQWLHEALDALRVALITLELPYYMIPERNLMATSGLDEEQQRTWISTITDMLNE	Eukaryota; Metazoa; Spiralia; Lophotrochozoa; Mollusca; Bivalvia; Autobranchia; Heteroconchia; Euheterodonta; Imparidentia; Neoheterodontei; Myida; Dreissenoidea; Dreissenidae; Dreissena
KAH3792867.1	hypothetical protein DPMN_146366 [Dreissena polymorpha]	Dreissena polymorpha	MADQGIRRDEPGEVPKQFHNEQASAETSTVMNVLGYGPHIRQARIEAYKASDRHKTAKMRGILTFITTGSKAEGLTSFLESDLDMLIVTESVICLEDGVDSSSVPVETTIFRSCSRISYSGHCRLLLERYGTHVLDSVYNALCDDGFGRGLLSSGLYVNQFLNGQLVEGILQHERAGPSTPTTVGVLKRDTVYALHFYCPSILTRWAARHRYWPSADVVREVVSLGAFVSPVGVKGSDYEHVEWRMCFNSGENVLINNLNDTQVKLYVLLKMVKKDVLQPQKKEVTSFTVKNIVLWIAENNPHSMFHERSLFHWLHEGLYALRVAIDTKELPYYMIPGRNLMAACALDHEQKRSWIATIDEMMTEGPRIILRLPKIRQAIIAHPEPLRMYSGRKIEIEMLELIWMNRLYLGMDEDTDAIMQALLGRQNEILREVKMRMIMEGARVNDIQNVWSSMLM	ASAETSTVMNVLGYGPHIRQARIEAYKASDRHKTAKMRGILTFITTGSKAEGLTSFLESDLDMLIVTESVICLEDGVDSSSVPVETTIFRSCSRISYSGHCRLLLERYGTHVLDSVYNALCDDGFGRGLLSSGLYVNQFLNGQLVEGILQHERAGPSTPTTVGVLKRDTVYALHFYCPSILTRWAARHRYWPSADVVREVVSLGAFVSPVGVKGSDYEHVEWRMCFNSGENVLINNLNDTQVKLYVLLKMVKKDVLQPQKKEVTSFTVKNIVLWIAENNPHSMFHERSLFHWLHEGLYALRVAIDTKELPYYMIPGRNLMAACALDHEQKRSWIATIDEMMTE	Eukaryota; Metazoa; Spiralia; Lophotrochozoa; Mollusca; Bivalvia; Autobranchia; Heteroconchia; Euheterodonta; Imparidentia; Neoheterodontei; Myida; Dreissenoidea; Dreissenidae; Dreissena
KAH3875272.1	hypothetical protein DPMN_038535 [Dreissena polymorpha]	Dreissena polymorpha	MCTLMNCLGYGPPIRQARRDAYREHDRLMNAREHSNIMLITTGSKAEGLTGVYESDVDIMYVLEGIMCLENGVDSDKLPRETTVFTLNTGVCYHGHSRLNLLERRGDIIPSKICDALCEDENGRVLLSSALFVDVFKDRTSAPNEIRHERAGPSMPSSSGPFHIDNVFSLRCYCPVILSRWAERTRHWPPPDIVRKVVTMGSFVTPVGFKGSEYHHLEWRICFNTGENELMSSLNNTQVYIYVLLKMVVKDVLKPVKKEITSYTVKNIVLWLAENNPQAQFNESSVFYWLREGLENLRTAILKIELPYYMIPERNLMAACGLDEGQKCTWVNTITDMMNEGSNALLRLPRIRKAIISHPEPLVWYNKKRIEMELLHLKLWNRITQCTDENGVVNMSDPMQCAILSRINELAIEVHTRMNREGSRLNDLIEILNMMIM	MCTLMNCLGYGPPIRQARRDAYREHDRLMNAREHSNIMLITTGSKAEGLTGVYESDVDIMYVLEGIMCLENGVDSDKLPRETTVFTLNTGVCYHGHSRLNLLERRGDIIPSKICDALCEDENGRVLLSSALFVDVFKDRTSAPNEIRHERAGPSMPSSSGPFHIDNVFSLRCYCPVILSRWAERTRHWPPPDIVRKVVTMGSFVTPVGFKGSEYHHLEWRICFNTGENELMSSLNNTQVYIYVLLKMVVKDVLKPVKKEITSYTVKNIVLWLAENNPQAQFNESSVFYWLREGLENLRTAILKIELPYYMIPERNLMAACGLDEGQKCTWVNTITDMMNE	Eukaryota; Metazoa; Spiralia; Lophotrochozoa; Mollusca; Bivalvia; Autobranchia; Heteroconchia; Euheterodonta; Imparidentia; Neoheterodontei; Myida; Dreissenoidea; Dreissenidae; Dreissena
KAH3875343.1	hypothetical protein DPMN_038606 [Dreissena polymorpha]	Dreissena polymorpha	MAESCTRPDEPERFPRQGNMSSKQDLIQWENASVETCTILSWLGYGQEIIQARRDAYREYGKLLTARLCGKATYIITGSKCEGLSSYLESDVDQMFVNNRVFCLEDDVKSSAFPGEITVLRSLSRRSYHGHCRLLLERRGTTILEQVNDAFCDDGYGRELLSSDLYVNNWSNVDLTEGTVQHERAGPSMPYTVRGQLHRDLVHALPYYCPNILSKWAARPRHWPPPEAVQRIVSLGAVLTPIGFKGSEYQHVEWRVCFNAGEIELISNLNDTQSKLYVLLKMIKNDVLHPRKKEVSSYTLKNIVLWMAENNPQASFHKKSILQWLHEALDALRVALITLELPYYMIPERNLMATSGLDREQQRTWISTITDMLNEGPQMILRLPKIRTALIAHPEPLRWYSGRRIELELLMLMHRNRVVICSDENGEVDFTDAILQALQRRINEVITDVCVRMRMEGCRVFNLDAILDRIMM	ASVETCTILSWLGYGQEIIQARRDAYREYGKLLTARLCGKATYIITGSKCEGLSSYLESDVDQMFVNNRVFCLEDDVKSSAFPGEITVLRSLSRRSYHGHCRLLLERRGTTILEQVNDAFCDDGYGRELLSSDLYVNNWSNVDLTEGTVQHERAGPSMPYTVRGQLHRDLVHALPYYCPNILSKWAARPRHWPPPEAVQRIVSLGAVLTPIGFKGSEYQHVEWRVCFNAGEIELISNLNDTQSKLYVLLKMIKNDVLHPRKKEVSSYTLKNIVLWMAENNPQASFHKKSILQWLHEALDALRVALITLELPYYMIPERNLMATSGLDREQQRTWISTITDMLNE	Eukaryota; Metazoa; Spiralia; Lophotrochozoa; Mollusca; Bivalvia; Autobranchia; Heteroconchia; Euheterodonta; Imparidentia; Neoheterodontei; Myida; Dreissenoidea; Dreissenidae; Dreissena
KAH3865055.1	hypothetical protein DPMN_028093 [Dreissena polymorpha]	Dreissena polymorpha	MAEGAEQPHVTGTDGTPGCNLPSSSRLNNEDASLELSNVLNILGYGPELRQRRRECYRENDRRYNERWGTDFCHDRIIVGSKAEGLSRCFESDWDILHVFNFAECLEAGCDVNSIPENIPVFRMDTDICYPGHSILLLERGLPLFLLSALQNYGHGKLILSSDALLNIPSITSRILPGPIYNDRAGPSLPLPFGNTTIDTVLALRCHCPSILQRWAARSRHWPPTNVVEKVVSMGAFLTPVGFKESKNMNIEWRICFNTGETELMINLNDTQMKLYVLLKMIAKDVLKPRHKEVTSYMMKNIVLWLAENNHQYKFHEKSLFFWLHESLLKLRTALSAKQLPYFMIPERNLMAATGLTDAQQRIWITTLTDMMDECPKLIRRLPKIRQAIISHPDPLRWYNGRRIELEIILLEVIKNATDISDISFGDMFYYVLQNGVMWRAVEIIAEVSEKVRSGGSSETANLFEGLQIMYRFLM	ASLELSNVLNILGYGPELRQRRRECYRENDRRYNERWGTDFCHDRIIVGSKAEGLSRCFESDWDILHVFNFAECLEAGCDVNSIPENIPVFRMDTDICYPGHSILLLERGLPLFLLSALQNYGHGKLILSSDALLNIPSITSRILPGPIYNDRAGPSLPLPFGNTTIDTVLALRCHCPSILQRWAARSRHWPPTNVVEKVVSMGAFLTPVGFKESKNMNIEWRICFNTGETELMINLNDTQMKLYVLLKMIAKDVLKPRHKEVTSYMMKNIVLWLAENNHQYKFHEKSLFFWLHESLLKLRTALSAKQLPYFMIPERNLMAATGLTDAQQRIWITTLTDMMDE	Eukaryota; Metazoa; Spiralia; Lophotrochozoa; Mollusca; Bivalvia; Autobranchia; Heteroconchia; Euheterodonta; Imparidentia; Neoheterodontei; Myida; Dreissenoidea; Dreissenidae; Dreissena
KAH3733735.1	hypothetical protein DPMN_040169 [Dreissena polymorpha]	Dreissena polymorpha	MEICTIMTRLGYGEEVRRWRVEKWREFDRLMNAYDRLVHARSLITNINATITAGSKAEGLTCIYENDWDVLLVLGDVLCVEADINLLTISDNIDVYRMDTMDTRVYPGHCRLLQERPAAHARHGIITQALCDNGYGGVLLSSRLLLDEFSALQSTHNAYVEHHERAGPSMPDTIRGFLHVDKVIALRCYCPSILQRWADRRRNWPSPTIVQKVVSLGALVTPVGFKGSDYKNIEWRICFNTGEAELINNLNETQAKVYVILKMILRDIIKPNNKEITSYVLKNIILWQAENTPQTEFHSRSLLYWLHDGLKKLRTAIEKKRLCYYMIPERNLMEACGMHDYQQHKWVADITDMLEGMPNVFLRLEKIRKAIVASPEPMMWFSKTRMELEMLQLEHTNRALEIIVTNGEVDDSDSILEQIGSRMRDLSIQVAQRMFLKVSPANQLDDIINRMLM	MEICTIMTRLGYGEEVRRWRVEKWREFDRLMNAYDRLVHARSLITNINATITAGSKAEGLTCIYENDWDVLLVLGDVLCVEADINLLTISDNIDVYRMDTMDTRVYPGHCRLLQERPAAHARHGIITQALCDNGYGGVLLSSRLLLDEFSALQSTHNAYVEHHERAGPSMPDTIRGFLHVDKVIALRCYCPSILQRWADRRRNWPSPTIVQKVVSLGALVTPVGFKGSDYKNIEWRICFNTGEAELINNLNETQAKVYVILKMILRDIIKPNNKEITSYVLKNIILWQAENTPQTEFHSRSLLYWLHDGLKKLRTAIEKKRLCYYMIPERNLMEACGMHDYQQHKWVADITDMLEG	Eukaryota; Metazoa; Spiralia; Lophotrochozoa; Mollusca; Bivalvia; Autobranchia; Heteroconchia; Euheterodonta; Imparidentia; Neoheterodontei; Myida; Dreissenoidea; Dreissenidae; Dreissena
KAH3875295.1	hypothetical protein DPMN_038558, partial [Dreissena polymorpha]	Dreissena polymorpha	VQCENASLEMCTLMNCLGYGRPIRQARRDAYREGDRLMNAIRPGIISMITTGSKAEGLTCFYESDCDRMFVVDGIMCLENGVDSDKLPRETTVFTLNTGVCYHGHSRLNLLERRGDIIPSIICDALCEDENGRVLLCSALFVDIAKDITFGPNEIRHERAGPSMPSSSGPYHIDNVFSLRCHCPVILSRWAERTRHWPPPDIVRKVVTMGSFVTPVGFKGSEYHHLEWRICFNTGENELISSLNNTQVYIYVLLKMVVKDVLKPVKKEITSYTVKNIVLWLAENNPQAQFNESSLFYWLREGLEKLRTAILKIELPYYMIPERNLMAACGLDEGQKCTWVNTITDMMNEGSNALLRLPRIRKAIISHPEPLMWYNKKRVEMELLHLKHLDRQMQCMDENFEVNRHEPMQQAISSRMAELVKEVHTRMNREGSRLNDLIEILHMMVM	ASLEMCTLMNCLGYGRPIRQARRDAYREGDRLMNAIRPGIISMITTGSKAEGLTCFYESDCDRMFVVDGIMCLENGVDSDKLPRETTVFTLNTGVCYHGHSRLNLLERRGDIIPSIICDALCEDENGRVLLCSALFVDIAKDITFGPNEIRHERAGPSMPSSSGPYHIDNVFSLRCHCPVILSRWAERTRHWPPPDIVRKVVTMGSFVTPVGFKGSEYHHLEWRICFNTGENELISSLNNTQVYIYVLLKMVVKDVLKPVKKEITSYTVKNIVLWLAENNPQAQFNESSLFYWLREGLEKLRTAILKIELPYYMIPERNLMAACGLDEGQKCTWVNTITDMMNE	Eukaryota; Metazoa; Spiralia; Lophotrochozoa; Mollusca; Bivalvia; Autobranchia; Heteroconchia; Euheterodonta; Imparidentia; Neoheterodontei; Myida; Dreissenoidea; Dreissenidae; Dreissena
KAH3850352.1	hypothetical protein DPMN_092761 [Dreissena polymorpha]	Dreissena polymorpha	MAEGRIDRTMSDTGRLSIHNSMYSSNSRTSFEGVSVEVSNIMTMLGYGEEIRRRRVQKYRELDMRWNERMDLFTIITAGSKAEGLTSWVESDYDMLYVPKSTLCVEAGVDLHSIPDYMEVYRMDTDVYPGHCRMLLERTYPQSLLKSALCDDEKGNTLLSSALVLDTLCSALVLDMLSKMKFERVPLERAGPSLPLSVGQDLNFDIVFAIRCQCPGIMQRWTERPRHWPPPDVVQKVVSLGSLVTPVGFKGSANKNLEWRMCFNMGETELVSNLNGPQAKLYVILKMIVKEVLKPTNKEITSYVLKNIIFWQAESNSPAMFQESNLIHMLHDALGTLRTVISSTQLPYYMIPERNLMAACGLKDEQQRKWVADITNMMAEGPKVMLRLSKIRNAIICHQEPLLWFSRRKIELEMLMLEYNRIMPRDYEHRQYDNAYIIEQEIRRHMNELLREVHMRMLMEGGYVNDPMDIWRRVLM	VSVEVSNIMTMLGYGEEIRRRRVQKYRELDMRWNERMDLFTIITAGSKAEGLTSWVESDYDMLYVPKSTLCVEAGVDLHSIPDYMEVYRMDTDVYPGHCRMLLERTYPQSLLKSALCDDEKGNTLLSSALVLDTLCSALVLDMLSKMKFERVPLERAGPSLPLSVGQDLNFDIVFAIRCQCPGIMQRWTERPRHWPPPDVVQKVVSLGSLVTPVGFKGSANKNLEWRMCFNMGETELVSNLNGPQAKLYVILKMIVKEVLKPTNKEITSYVLKNIIFWQAESNSPAMFQESNLIHMLHDALGTLRTVISSTQLPYYMIPERNLMAACGLKDEQQRKWVADITNMMAE	Eukaryota; Metazoa; Spiralia; Lophotrochozoa; Mollusca; Bivalvia; Autobranchia; Heteroconchia; Euheterodonta; Imparidentia; Neoheterodontei; Myida; Dreissenoidea; Dreissenidae; Dreissena
KAH3740675.1	hypothetical protein DPMN_047385 [Dreissena polymorpha]	Dreissena polymorpha	MAGNPHQLEISRLHEFEEVQVAFSKMWNLSVDMEAAPRESRMQNKESDIGVRRASNKKRHQNLQSIMQIPEHFTELSIRMFDALDDSGAGKETVLERRRTFLRREHIEKISYQLEGMNSECFHFGSQSEGTTTPGLQSDIDFLQSNHIINIMTVWEDWRTGMINLLMLHDNTTPPQQYLLQLIHTDTPEPETSLTDDTFVRKDSGQILFSAERWKQEIEYVNRDQGEVTKNGPSVSFTPNWDIVNACHIRKPFPEIQHWIDRCRGKHWPPVQLLEAARIAPCFLVPAGHPDSDYKREEWRLSPNLIERMLMFSFNMTQIKCYIVLKLIKKSLFANIVGDAITSFHCKTIMFFTIERTHPCLWCEHNLMFVLLLCLHVLRRWLRLGRLPHYIIEGVNLFDGKLSKLLQKRLLVYIDSLIRNNLQDVFCIGIDNISCRLQACSMRHTVQAGELRGVFLHNSIRLLLKFEYFEKLNLALTFIKHKQISSQTTFDHNLKCVIRNCFECFENSTNTMSKTAALELIKHFHALQISIQSSYYLRLQNVLDSEHIRRVQYSLNSDVASSRLKFASMLYCSGHLQAAVRVLEDVERRYHSTVKAVCGCGSIQGDRDLKVFADMLLGNTDNSELPFTFCVNFLRQESHCAPLILLFEMNRNITEEEVAQRDYTEKHWMGSAEVDALPFLYYMQYITYGGLGERDTQLHAMGVLEAYNIDIRNQLNLYHQETALNLLGHCYEMEGDYAGALHYYEWSLRCLRTNNAANWHVLRIMRLISG	LSIRMFDALDDSGAGKETVLERRRTFLRREHIEKISYQLEGMNSECFHFGSQSEGTTTPGLQSDIDFLQSNHIINIMTVWEDWRTGMINLLMLHDNTTPPQQYLLQLIHTDTPEPETSLTDDTFVRKDSGQILFSAERWKQEIEYVNRDQGEVTKNGPSVSFTPNWDIVNACHIRKPFPEIQHWIDRCRGKHWPPVQLLEAARIAPCFLVPAGHPDSDYKREEWRLSPNLIERMLMFSFNMTQIKCYIVLKLIKKSLFANIVGDAITSFHCKTIMFFTIERTHPCLWCEHNLMFVLLLCLHVLRRWLRLGRLPHYIIEGVNLFDGKLSKLLQKRLLVYIDSLIRNNLQDVFCIGIDNI	Eukaryota; Metazoa; Spiralia; Lophotrochozoa; Mollusca; Bivalvia; Autobranchia; Heteroconchia; Euheterodonta; Imparidentia; Neoheterodontei; Myida; Dreissenoidea; Dreissenidae; Dreissena
KAH3710751.1	hypothetical protein DPMN_070245 [Dreissena polymorpha]	Dreissena polymorpha	MAEGGFRFETPDDVHATCHRGLSSSHSQVQCENASLETCNVMNCLGYGPEIRQARRDSHREYDRLRTACGPGVATVITTGSKAEGLSNFFESDMDVLIVEEGVMCLEDVVNSDTLPRETTVFTLNTSLCYHGHSRLYLLERGGTIKYHVVHVALCNDENGNVLLSSASYFDFYNKMGLHQDEVRHERAGPSRPSSFGPLDNDLVFSLRCHCPGILLKWAQRSRYWPPPDVVHKVVKMGAFMTPVGFKGSEYQHVEWRICFNTGENELVSSLNNTLVYVYIILKMVVKDVLKPVKKEITSYTVKNIVFWLAENNSQARFDNSSLLYWLREGLEQLKTAILKIHLPYYMIPERNLMAACGLNEEQKQTWIQIINDMMNEGQKILSRLPKIRKAIISHPEPLLWYNKKRVEIELVNLMSRNRIEQCMDEKGVINESDPMHQALRRRVNEIVREVRQRMIEEGSRVDALMEIYTKMMT	ASLETCNVMNCLGYGPEIRQARRDSHREYDRLRTACGPGVATVITTGSKAEGLSNFFESDMDVLIVEEGVMCLEDVVNSDTLPRETTVFTLNTSLCYHGHSRLYLLERGGTIKYHVVHVALCNDENGNVLLSSASYFDFYNKMGLHQDEVRHERAGPSRPSSFGPLDNDLVFSLRCHCPGILLKWAQRSRYWPPPDVVHKVVKMGAFMTPVGFKGSEYQHVEWRICFNTGENELVSSLNNTLVYVYIILKMVVKDVLKPVKKEITSYTVKNIVFWLAENNSQARFDNSSLLYWLREGLEQLKTAILKIHLPYYMIPERNLMAACGLNEEQKQTWIQIINDMMNE	Eukaryota; Metazoa; Spiralia; Lophotrochozoa; Mollusca; Bivalvia; Autobranchia; Heteroconchia; Euheterodonta; Imparidentia; Neoheterodontei; Myida; Dreissenoidea; Dreissenidae; Dreissena
KAH3690874.1	hypothetical protein DPMN_193060 [Dreissena polymorpha]	Dreissena polymorpha	MADSGTRHDEPERFRRHGSVSSKQDLIQWENASVETCTILSLLGYGLEIIQARRDAYRELGKLLTAWACGMSTLIITGSKAEGLSSILESDRDHMIILNRVICLEDDVNSRAFPGEITVLRSLSHRSYHGHCRLLLERRGTAILRQVNDAFCDDGYGRELLSSDLYVNNWSNVDFTEGEVLHERAGQCTVGGIYHMDCVHALRYNCPNILSKWAARPRHWPPPEVVQRVVSLGAVLTPVGFKGSEHQHVEWRVCFNAGEMELISNLNDTQTKLYVLLKMIKNDVLHPRKKEVSSYTLKNIVLWMAENNSQASFHKKSILQWLHEALDALRVALITLELPYYMIPERNLMATSGLDVEQQRTWISTITDMLNEGPRVILRLPKIRQCIVAHPEPLRWYSGRRIELELLMLMRMNRDLICTDENGEVDFTDAIWQALVRRMQEVVTDVGVRMRMEGSRVINAKAIFDRILM	ASVETCTILSLLGYGLEIIQARRDAYRELGKLLTAWACGMSTLIITGSKAEGLSSILESDRDHMIILNRVICLEDDVNSRAFPGEITVLRSLSHRSYHGHCRLLLERRGTAILRQVNDAFCDDGYGRELLSSDLYVNNWSNVDFTEGEVLHERAGQCTVGGIYHMDCVHALRYNCPNILSKWAARPRHWPPPEVVQRVVSLGAVLTPVGFKGSEHQHVEWRVCFNAGEMELISNLNDTQTKLYVLLKMIKNDVLHPRKKEVSSYTLKNIVLWMAENNSQASFHKKSILQWLHEALDALRVALITLELPYYMIPERNLMATSGLDVEQQRTWISTITDMLNE	Eukaryota; Metazoa; Spiralia; Lophotrochozoa; Mollusca; Bivalvia; Autobranchia; Heteroconchia; Euheterodonta; Imparidentia; Neoheterodontei; Myida; Dreissenoidea; Dreissenidae; Dreissena
KAH3740933.1	hypothetical protein DPMN_047650 [Dreissena polymorpha]	Dreissena polymorpha	MADGAVRHYTEWTPRLIRRSRYAYEDESRETSNIMNILGYGPEIRQKRREHYIEIDRLFNTFGENLLSTYITAGSKAEGLTCLYDSDIDTIFVLPYVVCLENCFDQSNIPCHITILEMSFKMTTAGYCRVLLGRLAPAGSSAIPDSLCENDCGNPLLSSALFVAHFNYAWCASGMVIHPRAGPSLPWSHGPFKNDRVHAIRCHCPNILQTWANRTRHWPPSDIVEKVVAMGALVTPIGFKGSELNHMEWRICFNTGETELVNNLNDTQIKLYVLLKMIAKDILKPQKKEITSYTMKNVVFWLAENNQSSFFHSGSLFHWLREGLNNLRTSLSTKQLPYYMIPERNLLAESELNTDQQLLWVRTIADMMEEGPRILLRLKIFRQAIIGYPEPLLWYSKMRTGMEMWTLELNKRMCQCTVTCSMAIETDTILQTCMKRIYEISKEVLCRMFLEGSSVNDINVHEAMLS	ESRETSNIMNILGYGPEIRQKRREHYIEIDRLFNTFGENLLSTYITAGSKAEGLTCLYDSDIDTIFVLPYVVCLENCFDQSNIPCHITILEMSFKMTTAGYCRVLLGRLAPAGSSAIPDSLCENDCGNPLLSSALFVAHFNYAWCASGMVIHPRAGPSLPWSHGPFKNDRVHAIRCHCPNILQTWANRTRHWPPSDIVEKVVAMGALVTPIGFKGSELNHMEWRICFNTGETELVNNLNDTQIKLYVLLKMIAKDILKPQKKEITSYTMKNVVFWLAENNQSSFFHSGSLFHWLREGLNNLRTSLSTKQLPYYMIPERNLLAESELNTDQQLLWVRTIADMMEE	Eukaryota; Metazoa; Spiralia; Lophotrochozoa; Mollusca; Bivalvia; Autobranchia; Heteroconchia; Euheterodonta; Imparidentia; Neoheterodontei; Myida; Dreissenoidea; Dreissenidae; Dreissena
KAH3865496.1	hypothetical protein DPMN_028535 [Dreissena polymorpha]	Dreissena polymorpha	MNWLGYGPEIRQARIDAYMEWGRLCTAQVRGAVTIIITGSKAEGLSRFCESDMDRMFVINSVICLEDSVYANNFPSEITVLRSYSLMSYAGHCRLLLERRGTMVDPYVDGALCDDGYGRELLSSDMFVNYFSKTQYEAHVVQHARAGPSIPTTSKGVHHSDTVWALRYYCPNILSKWAARPRHWPPAEVVQHVVSLGAFLTPVGFKGSEYQHVEWRVCFNAGEIEIVHNLNKTQINLYVLLKMVKNDVLNPRKKEVSSYTLKNIVLWIAENNPQSLFHERSLLHWLLEGLNALRVALVTRELPYYMIPDRNLMAASGLEEEQRCTWISTISEMLNEGPRMILRLPKIRQGIVAHPEPFRWYNGRRIELEMLVLMWQIRELLCIDANWKIDESDVTLLAIKRRENEIVREVCMRMILEGSRDINMQDVYNGMLM	MNWLGYGPEIRQARIDAYMEWGRLCTAQVRGAVTIIITGSKAEGLSRFCESDMDRMFVINSVICLEDSVYANNFPSEITVLRSYSLMSYAGHCRLLLERRGTMVDPYVDGALCDDGYGRELLSSDMFVNYFSKTQYEAHVVQHARAGPSIPTTSKGVHHSDTVWALRYYCPNILSKWAARPRHWPPAEVVQHVVSLGAFLTPVGFKGSEYQHVEWRVCFNAGEIEIVHNLNKTQINLYVLLKMVKNDVLNPRKKEVSSYTLKNIVLWIAENNPQSLFHERSLLHWLLEGLNALRVALVTRELPYYMIPDRNLMAASGLEEEQRCTWISTISEMLNE	Eukaryota; Metazoa; Spiralia; Lophotrochozoa; Mollusca; Bivalvia; Autobranchia; Heteroconchia; Euheterodonta; Imparidentia; Neoheterodontei; Myida; Dreissenoidea; Dreissenidae; Dreissena
KAH3778818.1	hypothetical protein DPMN_180290 [Dreissena polymorpha]	Dreissena polymorpha	MHSSAGSKQLETLMGIMGYSKECIDYRVVACRERDRILSNTRDSMTRITVGSKAEGVACWLESDYDVMLVSTDILCVESDIIKISNTNHKTILEVRSDACYPGYCLLDLKYRGEACLLVTENVFSTDTNGNKILGSEAFIDNAPDVSFEEDRVLYPRSGPSFPVSDGPLRYDLVYALRCLCPSILKRWAKRPRVWPPNIIVEKVVRMGGYVVPVGFKGSDNKHMEWRICFTTGETELVRNLNDILIKVYVLLKMIVRDVLKPKNKEITSYVVKNLVMWLAERSPTEMFSPDMLLYWLRVALNELKTAIKNTNLNNYMIPERNLLECCGLTDKQKITWEAIITEMIKEGPKLLIRLSKFRRAIIAYPEPLLTYCKWKILLEVLVIEDVKRRKELDPNNELPEMDILLVEERERFKKNINKLDPNNTLTEQDNVLVEVNERIEKILINIQKALKQEGWVINYEEILVKMLS	GSKQLETLMGIMGYSKECIDYRVVACRERDRILSNTRDSMTRITVGSKAEGVACWLESDYDVMLVSTDILCVESDIIKISNTNHKTILEVRSDACYPGYCLLDLKYRGEACLLVTENVFSTDTNGNKILGSEAFIDNAPDVSFEEDRVLYPRSGPSFPVSDGPLRYDLVYALRCLCPSILKRWAKRPRVWPPNIIVEKVVRMGGYVVPVGFKGSDNKHMEWRICFTTGETELVRNLNDILIKVYVLLKMIVRDVLKPKNKEITSYVVKNLVMWLAERSPTEMFSPDMLLYWLRVALNELKTAIKNTNLNNYMIPERNLLECCGLTDKQKITWEAIITEMIKE	Eukaryota; Metazoa; Spiralia; Lophotrochozoa; Mollusca; Bivalvia; Autobranchia; Heteroconchia; Euheterodonta; Imparidentia; Neoheterodontei; Myida; Dreissenoidea; Dreissenidae; Dreissena
KAH3875149.1	hypothetical protein DPMN_038412 [Dreissena polymorpha]	Dreissena polymorpha	MAEGDPWRDTAEHGGIPRKSGLYSRHSIVQCENASLEMCTLMNCLGYGPPIRQARRDAYRDSDRLLNARGTDIVTQITTGSKAEGLTCVFESDCDMMFVVEGIMCLENGVDSDKLPRETTVFTLNTGVCYHGHSRLNLLERRGDIIPSIICDALCEDENGRVLLSSALFVDVFKDRTSAPNEIRHERAGPSMPSSSGPFHTDNVLSLRCHCPVILSRWAERTRHWPSPDIVRKVVTMGSFVTPVGFKGSEYHHVEWRICFNTGENELMSSLNNTQVYIYVLLKMVVKDVLKPVKKEITSYTVKNIVLWLAENNPQAQFNESSLFYWLREGLEKLRTAILKIELPYYMIPERNLMAACGLDEGQKCTWVNTITDMMNEGSNALLRLPRIRKAIISHPEPLMWYNKKRVEMELLHLKLWNRHKQCKDENGVVNRQDPMLQAISSRIVELVKEVHTRMNREGSRLNDLIEILDMMLM	ASLEMCTLMNCLGYGPPIRQARRDAYRDSDRLLNARGTDIVTQITTGSKAEGLTCVFESDCDMMFVVEGIMCLENGVDSDKLPRETTVFTLNTGVCYHGHSRLNLLERRGDIIPSIICDALCEDENGRVLLSSALFVDVFKDRTSAPNEIRHERAGPSMPSSSGPFHTDNVLSLRCHCPVILSRWAERTRHWPSPDIVRKVVTMGSFVTPVGFKGSEYHHVEWRICFNTGENELMSSLNNTQVYIYVLLKMVVKDVLKPVKKEITSYTVKNIVLWLAENNPQAQFNESSLFYWLREGLEKLRTAILKIELPYYMIPERNLMAACGLDEGQKCTWVNTITDMMNE	Eukaryota; Metazoa; Spiralia; Lophotrochozoa; Mollusca; Bivalvia; Autobranchia; Heteroconchia; Euheterodonta; Imparidentia; Neoheterodontei; Myida; Dreissenoidea; Dreissenidae; Dreissena
KAH3865461.1	hypothetical protein DPMN_028500 [Dreissena polymorpha]	Dreissena polymorpha	MAESGTRPDEPERFPRQGNMSSKQDLIQWENTSVETCTILNWLGYGQEIIQARRDAYREQGKLLTARRCGGATIIITGSKGEGLSSYFESDMDVIAVNNRVFCLDDDVNSSAFPGEITVLRSLSRRSYHGHCRLLLERRGTTMLKQVNDAFCDDGYGRELLSSDLYVNNWSKQGLRKGEVQHERAGPSIPSTLHGHLHRDKVHALHYYCPNILSKWAARPRHWPPPEAVQRVVSLGAVLTPVGFKGSEYQHVEWRVCFNAGEIELISNLNDTQTKLYVLLKMIKNDVLNPRKKEVSSYTLKNIVLWMAENNPQASFHKKSILQWLHEALDALRVALITLELPYYMIPERNLMATSGLDEEQQRTWISTITDMLNEGPRVILRLPKIRQCIVAHPEPLRWYSGRRIELEMLALMLTYRDLICSDENGEVDDTDAILQALYRRRYEVITDVRVRMMMEGSRDINEDAVFFRILM	TSVETCTILNWLGYGQEIIQARRDAYREQGKLLTARRCGGATIIITGSKGEGLSSYFESDMDVIAVNNRVFCLDDDVNSSAFPGEITVLRSLSRRSYHGHCRLLLERRGTTMLKQVNDAFCDDGYGRELLSSDLYVNNWSKQGLRKGEVQHERAGPSIPSTLHGHLHRDKVHALHYYCPNILSKWAARPRHWPPPEAVQRVVSLGAVLTPVGFKGSEYQHVEWRVCFNAGEIELISNLNDTQTKLYVLLKMIKNDVLNPRKKEVSSYTLKNIVLWMAENNPQASFHKKSILQWLHEALDALRVALITLELPYYMIPERNLMATSGLDEEQQRTWISTITDMLNE	Eukaryota; Metazoa; Spiralia; Lophotrochozoa; Mollusca; Bivalvia; Autobranchia; Heteroconchia; Euheterodonta; Imparidentia; Neoheterodontei; Myida; Dreissenoidea; Dreissenidae; Dreissena
KAH3876035.1	hypothetical protein DPMN_039315 [Dreissena polymorpha]	Dreissena polymorpha	MLEDEGITYEIVMARRITFLMIEAGLTMLGKISNIPIEHFFFGSHSEGSTTLGLRSDIDVLRRIPSINVMRGDSKTWKKGMLNCMMLGIEDYPQHFNMQVFRSDKPEPVKAKTTFCNGMLISHGIDCVILSSEFYRKHFEMFGKYWSDNQSAHSEGPSASFKLGNGDIDTVHALCVSVDILELQTWLDRPRKGNWPPQKLFEEAKHCVWFLVPAGGSAWRLSPNLIERKLMFSLNITQLKCYVLLKLIKRDITTEMEQGEQGKLTSFHCKTVLFYTLERAQDPPWQECNLVLLLKLCLQTLQTFLKDGVCPHYIIDRVNLFDGKLNRTQRHIVHNKVTVLIDNNLQGFVSKLGYATRLSTDQRFISHVCMRSKFSFERIQWFHILMLDFHGFISKPIDDVEYQLTTLIDNCKEIINCHKANVFEIQAAREILTTVLSFRGSIQATPAIQSGVTITQDVMDSFKESVQVGDVANQINNFSEMLLCGNLASEIKDYPINKHAIEIFEKALETNGFSSRLKLASVMYCSGNLQSAKFILEYAERHFHRFTMKNACRCFSNYNRDIEHRYPFENKPNPNIESKIALCIIFLSNEAPCVPPVLLYEMTKTGFAPDNIEKMSVKIELHGEARLDSRVFMYYLQYLTYGGLGIREKQNIVLTKFEDYISTHIDDRLLDLHFDHGLGRNLEVSHMATALNLLGHCWEMEGDLSKAFSKYALSQDRKPNNNPANWHIGRLSGDSPDQ	MLEDEGITYEIVMARRITFLMIEAGLTMLGKISNIPIEHFFFGSHSEGSTTLGLRSDIDVLRRIPSINVMRGDSKTWKKGMLNCMMLGIEDYPQHFNMQVFRSDKPEPVKAKTTFCNGMLISHGIDCVILSSEFYRKHFEMFGKYWSDNQSAHSEGPSASFKLGNGDIDTVHALCVSVDILELQTWLDRPRKGNWPPQKLFEEAKHCVWFLVPAGGSAWRLSPNLIERKLMFSLNITQLKCYVLLKLIKRDITTEMEQGEQGKLTSFHCKTVLFYTLERAQDPPWQECNLVLLLKLCLQTLQTFLKDGVCPHYIIDRVNLFDGKLNRTQRHIVHNKVTVLIDNNLQGFVSK	Eukaryota; Metazoa; Spiralia; Lophotrochozoa; Mollusca; Bivalvia; Autobranchia; Heteroconchia; Euheterodonta; Imparidentia; Neoheterodontei; Myida; Dreissenoidea; Dreissenidae; Dreissena
KAH3709319.1	hypothetical protein DPMN_068781 [Dreissena polymorpha]	Dreissena polymorpha	MNDKHLSAILSSDLERLGVTLQTVKAKQKSGLLNESWMIINQFLMEPHDPATVCIFGSQSEGTATPGYNSDFDILYAKQLPDIFNKLEDWQIGRTLRMFRKPTTPPRHYYLQAFRFEEPQPVKEFEELEPEERHLYMRLKSGEIVLRSDNILISRMDVFGLLLQGNFEIHGPAIAIENHVKILNPHGPEMAAHLSEHEPFEQPMDNVIVYQVRDKMTEIEQFTSRPRPGHWPSQGMLDAAGVCYNFLVASGSSSSDEKCVEWRLSTNLIERILMLSLNQTQIKCNVVLKMINKSLFHHVTNSFSSFHCKTMLFFTIEQIEPQLWQENNLWLLVQLCLKTLMRWLKARFCPHFIIRDVNLFDGKLSCVNCKRLHRYVADMLTNNMRDIAFLHKDDRHIRSQNFLNFGKLMSANTKFFVTAMKEYITPRICINILIDKASVVFKFCKLGNVMQRIIARCMAKHMLFDIAHTSASMCIQAGIQISNQILACYRYSLSTDVASSRLKMASMLLSAGHIGAVIYVLEFVERTYNDTVQTLCQSFENINAECYNQTVMTSENTALCVTFWKEEAYCLPPVLVLQLWVALQEGWHNAREFDLILERLRAIQAVDARSLLYYLQYLTYGSLRSREQQVEALSKFVNFVLNPPYNIHHKHMTYILLGHCWEMEGDVEIAEMAYRESAALSHERNSALEHIRRIEELRNA	LSAILSSDLERLGVTLQTVKAKQKSGLLNESWMIINQFLMEPHDPATVCIFGSQSEGTATPGYNSDFDILYAKQLPDIFNKLEDWQIGRTLRMFRKPTTPPRHYYLQAFRFEEPQPVKEFEELEPEERHLYMRLKSGEIVLRSDNILISRMDVFGLLLQGNFEIHGPAIAIENHVKILNPHGPEMAAHLSEHEPFEQPMDNVIVYQVRDKMTEIEQFTSRPRPGHWPSQGMLDAAGVCYNFLVASGSSSSDEKCVEWRLSTNLIERILMLSLNQTQIKCNVVLKMINKSLFHHVTNSFSSFHCKTMLFFTIEQIEPQLWQENNLWLLVQLCLKTLMRWLKARFCPHFIIRDVNLFDGKLSCVNCKRLHRYVADMLTNNMRDIAFLHKDDR	Eukaryota; Metazoa; Spiralia; Lophotrochozoa; Mollusca; Bivalvia; Autobranchia; Heteroconchia; Euheterodonta; Imparidentia; Neoheterodontei; Myida; Dreissenoidea; Dreissenidae; Dreissena
KAH3793828.1	hypothetical protein DPMN_147350 [Dreissena polymorpha]	Dreissena polymorpha	MADEGIRRDEPGEVLKQFQNEQASAETSTVMNVLGYGPHIRQARIEAYKASDRHWTAKARGTATFITTGSKAEGLTSFLESDIDELVVTERVICLEDGVDSSSVPVEKTIFRSCSRISYSGHCRLLLEKPGTPISRTVYNALCDDGFGRGLLSSDLYVNQWLNAKREEGIVQHERAGPSTPETFGVLERDTVRGLHFYCPSILTRWAARHRYWPSADVVREVVSLGAFVSPVGVKGSDYEHVEWRMCFNTGENVLINNLNDTQVNLYVLLKMVKKDVLKPQKKEVTSFTVKNIVLWIAENNPHSWFHERSLFHWLHEGLYALRVAIDTKQLPYYMIPGRNLMAACALDHEQKCSWIATIDEMRTEGPRMILRLPKIRQAIIAHPEPLRWYSGRRIELEMLQLICRNRHFLGMDVETDVIMQAINSRQMEILREVGMRMIMEGSRVNDLQNVWISMLM	ASAETSTVMNVLGYGPHIRQARIEAYKASDRHWTAKARGTATFITTGSKAEGLTSFLESDIDELVVTERVICLEDGVDSSSVPVEKTIFRSCSRISYSGHCRLLLEKPGTPISRTVYNALCDDGFGRGLLSSDLYVNQWLNAKREEGIVQHERAGPSTPETFGVLERDTVRGLHFYCPSILTRWAARHRYWPSADVVREVVSLGAFVSPVGVKGSDYEHVEWRMCFNTGENVLINNLNDTQVNLYVLLKMVKKDVLKPQKKEVTSFTVKNIVLWIAENNPHSWFHERSLFHWLHEGLYALRVAIDTKQLPYYMIPGRNLMAACALDHEQKCSWIATIDEMRTE	Eukaryota; Metazoa; Spiralia; Lophotrochozoa; Mollusca; Bivalvia; Autobranchia; Heteroconchia; Euheterodonta; Imparidentia; Neoheterodontei; Myida; Dreissenoidea; Dreissenidae; Dreissena
KAH3774108.1	hypothetical protein DPMN_175481 [Dreissena polymorpha]	Dreissena polymorpha	MSNNIREYMAHVSRHLFKVLDIAGASEYVRNTRQQCELVGDVLASLTYGIEEGDVAIYTFGSMSEGTTTPGMNSDTDTMMCFQLYPVFETKADVTFEDMNTKYGKKYGDNDYTYFLMLNDGETPIGFCKLEIILGIVMEPTNPNFSLHVCMDINGRCVITNSCMVDAMDQDERNGPAATTYKRPGFTDLDYIPSFRCAKWPSVAEEFLTRKRKYGFPSTDMAADFASFGIFFVPTGHSDSLEKHLQWRLSFSLQERKIMLNLNPTQFKCYILLKMIKEDFVKAAVPGKSLTSYQCKTSIFWSIEKTHPSIWVESNLVACLVKCLHLLKIWIRNGFVPNFFMPPVSIWKGSKAICKMVTCIIDSILKDPIEYLLSLKCDRVGSLLRRSLETCIEVGQKRQEETEKSDNYFREAKRTLHLSVHRLHYSFSSDTSHMCVGLLHHVSSDDDIDSCIVNHRGLISFLRNTTKMSKLMFQPLNYVQQASECVLPFLLTSYGSQLASKSLLQPNAGTHEQAMAHLKTGQHSGYL	VSRHLFKVLDIAGASEYVRNTRQQCELVGDVLASLTYGIEEGDVAIYTFGSMSEGTTTPGMNSDTDTMMCFQLYPVFETKADVTFEDMNTKYGKKYGDNDYTYFLMLNDGETPIGFCKLEIILGIVMEPTNPNFSLHVCMDINGRCVITNSCMVDAMDQDERNGPAATTYKRPGFTDLDYIPSFRCAKWPSVAEEFLTRKRKYGFPSTDMAADFASFGIFFVPTGHSDSLEKHLQWRLSFSLQERKIMLNLNPTQFKCYILLKMIKEDFVKAAVPGKSLTSYQCKTSIFWSIEKTHPSIWVESNLVACLVKCLHLLKIWIRNGFVPNFFMPPVSIWKGSKAICKMVTCIIDSILKDPIEYLLSLKCDRV	Eukaryota; Metazoa; Spiralia; Lophotrochozoa; Mollusca; Bivalvia; Autobranchia; Heteroconchia; Euheterodonta; Imparidentia; Neoheterodontei; Myida; Dreissenoidea; Dreissenidae; Dreissena
KAH3724883.1	hypothetical protein DPMN_050710 [Dreissena polymorpha]	Dreissena polymorpha	MDNIDLDLSKQLSTMLEDEGITDEIVMARRITFLMIETGLTMMGKLSNISIEHFFFGSQSEGATTVGLRSDVDMLRRIPCLNIMRGDLKTWKKGMLNCMMLGIKDYPQHFNMQVFRSDRPEPLKSKTTFCNGMLLSHGIECVMFSSEFFRKHSEMFLKPLSNDQSIYTAGPSASFSDDIDIVHALCVSGDIPELQTWLDRPRQGNWPTPKLFEEAKNCAWFLVPVGESSSQERHTEWRLSPNLIERKLMFSLNITQLKCYVLLKQLKRAITREIKHGELTSFHCKTVLFYTLERTQNTPWQECYLAMLLKLCLQTLQTFLKDGVCPHYIIDRVNLFDGKLNSTQRHIVHNEVTVLIDNLQGFVSNLGNATRLSTDQRFISHVCIRSKLAFERIQWFHILILDFHGFINKPIDVVGDQLNTLIDKCKEIINFHNANAFEIQAAREILTTVMSFRGSIQAASAIQSGGSINQDVMDSFKESVKVGDVANQVNILSEILSYGNLASEIKDSSINTHASETFEKALETNGFSSRLKLASVMYCSGNLQSAKFILEYAERQFYRYTMKTLCRCFSYYNRYIDPRKMFENKPNPKTESKIALCIIFLSNEAPCVPPMLLYEMTKTRFSPDYQEKMSMKLELHGEARVDYRVFMYYLQYLTYGGLGIREKQSVVLTKFEDYISTHIDDRILDLHYDHGRNREISHMATALNLLGHCWEMEGDLSKAERKYELSRDSKPNNNPANWHIGRLSPDQYI	LSKQLSTMLEDEGITDEIVMARRITFLMIETGLTMMGKLSNISIEHFFFGSQSEGATTVGLRSDVDMLRRIPCLNIMRGDLKTWKKGMLNCMMLGIKDYPQHFNMQVFRSDRPEPLKSKTTFCNGMLLSHGIECVMFSSEFFRKHSEMFLKPLSNDQSIYTAGPSASFSDDIDIVHALCVSGDIPELQTWLDRPRQGNWPTPKLFEEAKNCAWFLVPVGESSSQERHTEWRLSPNLIERKLMFSLNITQLKCYVLLKQLKRAITREIKHGELTSFHCKTVLFYTLERTQNTPWQECYLAMLLKLCLQTLQTFLKDGVCPHYIIDRVNLFDGKLNSTQRHIVHNEVTVLIDNLQGFVSN	Eukaryota; Metazoa; Spiralia; Lophotrochozoa; Mollusca; Bivalvia; Autobranchia; Heteroconchia; Euheterodonta; Imparidentia; Neoheterodontei; Myida; Dreissenoidea; Dreissenidae; Dreissena
KAH3798407.1	hypothetical protein DPMN_152006 [Dreissena polymorpha]	Dreissena polymorpha	MTRLGYGEEIRRWRVAKYCEFDRHANARLSSITLKTAGSKAEGLTCLLESDRDFLLTLNGVICVETGINLNTIPDDISVFWMDDTGVYPGHCILLLKRPARLLNAIINALCEIGYGELLLSSVLFIDECSRLINKHRLGALGAVLHERAGPALPETLRGLFKFDMVYSIRCQCPSILHRWAVRPRHWPQSVIVQKVVSLGAYVTPTGFKESENKHIEWRICFNSGETELLNNLNDTQAKVYILLKWILKEIIKPTNKEITSYVLKNIILWQAENTPQTEFHSRSLLHWLHDGLRGLRAAIEKKQLNYYMIPERNLMEACGLDDALKRQWIIDITEMIEMGPNVILRLEKIRKAIVASPEPMLWFSKTRIELEMLYLEEMNRVAKCENENGEQDVPDFMVYAIRKREEEIELEVAARMLMEGCSNPKLVFRMFV	MTRLGYGEEIRRWRVAKYCEFDRHANARLSSITLKTAGSKAEGLTCLLESDRDFLLTLNGVICVETGINLNTIPDDISVFWMDDTGVYPGHCILLLKRPARLLNAIINALCEIGYGELLLSSVLFIDECSRLINKHRLGALGAVLHERAGPALPETLRGLFKFDMVYSIRCQCPSILHRWAVRPRHWPQSVIVQKVVSLGAYVTPTGFKESENKHIEWRICFNSGETELLNNLNDTQAKVYILLKWILKEIIKPTNKEITSYVLKNIILWQAENTPQTEFHSRSLLHWLHDGLRGLRAAIEKKQLNYYMIPERNLMEACGLDDALKRQWIIDITEMIEM	Eukaryota; Metazoa; Spiralia; Lophotrochozoa; Mollusca; Bivalvia; Autobranchia; Heteroconchia; Euheterodonta; Imparidentia; Neoheterodontei; Myida; Dreissenoidea; Dreissenidae; Dreissena
KAH3864968.1	hypothetical protein DPMN_028001 [Dreissena polymorpha]	Dreissena polymorpha	MAEGAVRHYTEWTPRLIRRSRYAYEDESRETNNIMNILGYGPEIRQKRRDSYKERDRLFNRGNNGLPLFITAGSKAEGLTCAFESDTDAIFVLPNAVCLENSCDQNNIPYHITIFEMNFKMTTAGYCRVLLGRLAPAGSPAISDSLCENECGNTLLSSALFVEHFRNVPLESDTVIHPQAGPSLPWSNGLFKNDSVHAIRCQCPNILQAWANRTRHWPPSDIVEKVVKMGAFVTPIGFKGSEHIHVEWRICFNTGETELVNNLNDTQIKLYMLLKMIAKDILKSQKKEITSYTMKNIVLWLAENNKSSLFHSGSLFYWLHEGLDILRTAISTRQLPYYMIPERNLMATSELNNEQQLLWGRTIQDMIKEGPRILLRLEKFRKAVIGYPEPLLWYSKMRTELEMWELQLFNRTLQCGVTDSMVFETDTIVQTCNKRTFEILQEVAWRMGLDGSSFDEKVLKMMLS	ESRETNNIMNILGYGPEIRQKRRDSYKERDRLFNRGNNGLPLFITAGSKAEGLTCAFESDTDAIFVLPNAVCLENSCDQNNIPYHITIFEMNFKMTTAGYCRVLLGRLAPAGSPAISDSLCENECGNTLLSSALFVEHFRNVPLESDTVIHPQAGPSLPWSNGLFKNDSVHAIRCQCPNILQAWANRTRHWPPSDIVEKVVKMGAFVTPIGFKGSEHIHVEWRICFNTGETELVNNLNDTQIKLYMLLKMIAKDILKSQKKEITSYTMKNIVLWLAENNKSSLFHSGSLFYWLHEGLDILRTAISTRQLPYYMIPERNLMATSELNNEQQLLWGRTIQDMIKE	Eukaryota; Metazoa; Spiralia; Lophotrochozoa; Mollusca; Bivalvia; Autobranchia; Heteroconchia; Euheterodonta; Imparidentia; Neoheterodontei; Myida; Dreissenoidea; Dreissenidae; Dreissena
KAH3875445.1	hypothetical protein DPMN_038711 [Dreissena polymorpha]	Dreissena polymorpha	MAESGTRPDEPERFQRQGSVSSKQDLIQWENASVETCTILSWLGYGQEIIQARRDAYRKYGKLCTAPLCGEATFIVTGSKGEGLSSYLESDLDTLIVNNRVFCLEDDVKSSAFPGEITVLRSLSRRSYHGHCRLLLERRGTTIHRHVHDAFCDDGYGRELLSSDLFVNNCSNEVWSEDLVQHERAGPSIPSTVRGHLHRDLVHALPYYCPNILSKWAARPRHWPPTEAVQRIVSLGAVLTPIGFKGSEYQHVEWRVCFNAGEIELISNLNDTQTKLYVLLKMIKNDVLHPRKKEVTSYTLKNIVLWMAENNPQASFHKKSILQWLHEALDALRVALITLELPYYMIPERNLMATSGLDVEQQRTWISTITDMLNEGPKMILRLPKIRKALIAHPEPLRWYSGRRIELELLNLMHTSRAEICMDENGKIDYTDAIMQALVRRIHEVVTDVGMRMIMEGSRVTNADAIFNRILM	ASVETCTILSWLGYGQEIIQARRDAYRKYGKLCTAPLCGEATFIVTGSKGEGLSSYLESDLDTLIVNNRVFCLEDDVKSSAFPGEITVLRSLSRRSYHGHCRLLLERRGTTIHRHVHDAFCDDGYGRELLSSDLFVNNCSNEVWSEDLVQHERAGPSIPSTVRGHLHRDLVHALPYYCPNILSKWAARPRHWPPTEAVQRIVSLGAVLTPIGFKGSEYQHVEWRVCFNAGEIELISNLNDTQTKLYVLLKMIKNDVLHPRKKEVTSYTLKNIVLWMAENNPQASFHKKSILQWLHEALDALRVALITLELPYYMIPERNLMATSGLDVEQQRTWISTITDMLNE	Eukaryota; Metazoa; Spiralia; Lophotrochozoa; Mollusca; Bivalvia; Autobranchia; Heteroconchia; Euheterodonta; Imparidentia; Neoheterodontei; Myida; Dreissenoidea; Dreissenidae; Dreissena
KAH3811900.1	hypothetical protein DPMN_140317 [Dreissena polymorpha]	Dreissena polymorpha	MAEHWPSSAEEMDNIDPDLSKQLSTLLEDQGMTEEIVMARRITFLLLETGLTTISKLSNQPIEHFCFGSQSEGTIMLGLNTDVDILRRIPSINIMRRDSTTWKKGMLNCLMLCIKGYPQHFYLQVFRSDKPKPAKSKTTFGNGMLLSYGKDCVLLNSEFFRKHFEILLQTCSDNQSTYTAGPSASFSDDIDIVHALSVSCDIPELRSWLDRPRQGDWPTPKLFEDAKQCAWFLVPVGNPSSHITNTQWRLSPNLIERKLMFSLNITQLKCYVLLKLFKRFITLELEQQVGELTSFHCKTVLFYTLERTPFKECNLAMLLKLCLQTLQKFLKDGVCPHYIIDGVNLFDGKLTRTQRHALHKKVTELIDNNLQEFVYYFDDATRLSSDQRFISHVCIRSKLAFERIQWFHFMMLCFHCFIGKPIDYVGDQLTRLIDKCKEIINYHNANSFEIQAALEILKTLLSFRCSIQAVPAIQSGVSINQDVMDSFRESVQVADAANQINNFSEMLSYGILASEIKSCSINKHVIETFEKAIETNGFSSRLKLASLMYCSGNLQSAKFILEYAERLFIQYTLKALCRCFNYYNRYINHRKMFENKPNPSIESKIALCIIFLSNEAPCVPPVLLYEMTKAGFAPDYRENIRIKMELSGEARVDARVFIYYLQYLTYGGLGNREKQIAVLTKFEDYISTHFDDRILDLHRDHGRNREISHMATALNMLGHCWEMEGDLSKAVNFYEQSRDSKPNSNPANWHIGRLLGDSPDQYI	LSKQLSTLLEDQGMTEEIVMARRITFLLLETGLTTISKLSNQPIEHFCFGSQSEGTIMLGLNTDVDILRRIPSINIMRRDSTTWKKGMLNCLMLCIKGYPQHFYLQVFRSDKPKPAKSKTTFGNGMLLSYGKDCVLLNSEFFRKHFEILLQTCSDNQSTYTAGPSASFSDDIDIVHALSVSCDIPELRSWLDRPRQGDWPTPKLFEDAKQCAWFLVPVGNPSSHITNTQWRLSPNLIERKLMFSLNITQLKCYVLLKLFKRFITLELEQQVGELTSFHCKTVLFYTLERTPFKECNLAMLLKLCLQTLQKFLKDGVCPHYIIDGVNLFDGKLTRTQRHALHKKVTELIDNNLQEFVYY	Eukaryota; Metazoa; Spiralia; Lophotrochozoa; Mollusca; Bivalvia; Autobranchia; Heteroconchia; Euheterodonta; Imparidentia; Neoheterodontei; Myida; Dreissenoidea; Dreissenidae; Dreissena
KAH3875226.1	hypothetical protein DPMN_038489 [Dreissena polymorpha]	Dreissena polymorpha	MNCLGYGLEIRQARRNAYRERDRLLNERTRRTILITTGSNAEGLTGIFESDIDQMHEIKGIMCLEEGVNSDILPNGTIVFPLNSDLCYHGHCKLYLLERLGSIISKKLRDFMCDDENGHVLLSSALFFDFYDHMENNVPGQVLYERAGPSKPSSFGPMHRDTVPSLRCHCPGILLRWAERSRHWPPPDIVQKVVTMGAFVVPVGFKGSEYQHFEWRICFNAGENELVSNLNNTQVYIYVILKMVVKDVLKPVKKEITSYTVKNIVFWLAENNQQARFGESSLFYWLREGLKQLRTAILMIHLPYYMIPERNIMAACGLDEEQKNTFVKTITDMMNEGQKILLRLPKLRMAIIAHPEPLMWYSKKRVELELVNLQYTNRSMQCLFNNGVVNTSFLWDPISQALEKRQIEIVEEVVQRMNLEGSWFLDLAEIGITMMK	MNCLGYGLEIRQARRNAYRERDRLLNERTRRTILITTGSNAEGLTGIFESDIDQMHEIKGIMCLEEGVNSDILPNGTIVFPLNSDLCYHGHCKLYLLERLGSIISKKLRDFMCDDENGHVLLSSALFFDFYDHMENNVPGQVLYERAGPSKPSSFGPMHRDTVPSLRCHCPGILLRWAERSRHWPPPDIVQKVVTMGAFVVPVGFKGSEYQHFEWRICFNAGENELVSNLNNTQVYIYVILKMVVKDVLKPVKKEITSYTVKNIVFWLAENNQQARFGESSLFYWLREGLKQLRTAILMIHLPYYMIPERNIMAACGLDEEQKNTFVKTITDMMNE	Eukaryota; Metazoa; Spiralia; Lophotrochozoa; Mollusca; Bivalvia; Autobranchia; Heteroconchia; Euheterodonta; Imparidentia; Neoheterodontei; Myida; Dreissenoidea; Dreissenidae; Dreissena
KAH3788593.1	hypothetical protein DPMN_166738 [Dreissena polymorpha]	Dreissena polymorpha	MDILGYGPAIRQKRKDIYKEWDELQVYHGEIILITTGSKAEGLTCAVESDRDSILVVPNTVCLEDGVDKSIIPGHMNLFEMNIQSCNAGYCKLLLARLGPLGHPSITDSLCDDGYGRRLVSSKRFVDYFKDHRRPHNVGVNNHARAGPSLPQSYGPFKLDNVSAIRCNCPGILNKWASRARHWPLPDIVEKVIAMGAFVTPIGFKGSANNHVEWRICFNTSETELVNNLNDTQVKIYVILKMIVNDVLKPQSKEITSYTLKNIVLWLAENNPQTLFHSGSFFHFLFEGLDILRTAISFRQLPYYMIPERNLMAERELDDEQQCVWVKSITDMINEGPRIIMRLKKISQAVMARICHPEPLLWYSRMRTELEMLYLESNNRLLRFSDNNGQVDETDPIVKAIDKRISEIFREVLLRMQLEGSTVNDANKLFAMMLS	MDILGYGPAIRQKRKDIYKEWDELQVYHGEIILITTGSKAEGLTCAVESDRDSILVVPNTVCLEDGVDKSIIPGHMNLFEMNIQSCNAGYCKLLLARLGPLGHPSITDSLCDDGYGRRLVSSKRFVDYFKDHRRPHNVGVNNHARAGPSLPQSYGPFKLDNVSAIRCNCPGILNKWASRARHWPLPDIVEKVIAMGAFVTPIGFKGSANNHVEWRICFNTSETELVNNLNDTQVKIYVILKMIVNDVLKPQSKEITSYTLKNIVLWLAENNPQTLFHSGSFFHFLFEGLDILRTAISFRQLPYYMIPERNLMAERELDDEQQCVWVKSITDMINE	Eukaryota; Metazoa; Spiralia; Lophotrochozoa; Mollusca; Bivalvia; Autobranchia; Heteroconchia; Euheterodonta; Imparidentia; Neoheterodontei; Myida; Dreissenoidea; Dreissenidae; Dreissena
KAH3865375.1	hypothetical protein DPMN_028414 [Dreissena polymorpha]	Dreissena polymorpha	MSTWIITGSKGEGLSSFLESDQDQMIVNNRVFCLEDDVKSCAFPGEITVLRSLSRRSYHGHCRLLLERLGTTIHRHVHGAFCDDGYGRELLSSDLYVNNWSNEDLLEGEVRHERAGPSIPSTLLGHMHGDYVHALHYYCPNILSKWAARPRHWPPPEAVQRVVSLGAFLTPCGFKGSEYQHVEWRVCFNAGEIELISNFNDTQTKLYVLLKMIKNDVLHPRMKEVTSYTLKNIILWMAENNPQASFHKKSILQWLHEALDALRVALITLELPYYMIPERNLMATSGLDVEQQRTWISTITDMLNEGPKMILRLPKIRKSLIAHPEPLRWYSGRRIELELLWLMRLNRVAICRDENGEIDHTDAILQALKRRINEVVTDVGMRMIMEGSRVANADAIFIRLLM	MSTWIITGSKGEGLSSFLESDQDQMIVNNRVFCLEDDVKSCAFPGEITVLRSLSRRSYHGHCRLLLERLGTTIHRHVHGAFCDDGYGRELLSSDLYVNNWSNEDLLEGEVRHERAGPSIPSTLLGHMHGDYVHALHYYCPNILSKWAARPRHWPPPEAVQRVVSLGAFLTPCGFKGSEYQHVEWRVCFNAGEIELISNFNDTQTKLYVLLKMIKNDVLHPRMKEVTSYTLKNIILWMAENNPQASFHKKSILQWLHEALDALRVALITLELPYYMIPERNLMATSGLDVEQQRTWISTITDMLNE	Eukaryota; Metazoa; Spiralia; Lophotrochozoa; Mollusca; Bivalvia; Autobranchia; Heteroconchia; Euheterodonta; Imparidentia; Neoheterodontei; Myida; Dreissenoidea; Dreissenidae; Dreissena
KAH3734081.1	hypothetical protein DPMN_040521 [Dreissena polymorpha]	Dreissena polymorpha	MAESGTRPDEPERFRRQGSVSSKQDLIQWENASVETCTILSWLGYGPEIIQSRRDAYREYGKLVTARFSGMETIIITGSKAEGLSSYTESDIDIMRVLTRVICLEDDVNSSAFSGEITVLRSLSRRSYHGHCRLQLERRGTTILRQVNDAFCDDGYGRELLSSDLYVNNWSNDLIEGMVRHERAGPSIPSTWLGNLHLNKVLALPYYCPSILSKWAARPRHWPPLEAVHRVVSLGAVLTPVGFKGSEYQHVEWRVCFNAGETELISNLNDTQTKLYVLLKMIKNDVLHPRKKEVSSYTLKNIVLWMAENNPQASFHKKSILQWLHEALDALRVALISLELPYYMIPERNLMATSGLDEEQQRTWISTITDMLNEGPRVILRLPKIRQCIIAHPEPLRWYSGRRIELEMLTLMRMNRSVICMDEVDYTDAIAQALIRRENEVMTDVCVRMIMEGSQVINAKAIFFRIML	ASVETCTILSWLGYGPEIIQSRRDAYREYGKLVTARFSGMETIIITGSKAEGLSSYTESDIDIMRVLTRVICLEDDVNSSAFSGEITVLRSLSRRSYHGHCRLQLERRGTTILRQVNDAFCDDGYGRELLSSDLYVNNWSNDLIEGMVRHERAGPSIPSTWLGNLHLNKVLALPYYCPSILSKWAARPRHWPPLEAVHRVVSLGAVLTPVGFKGSEYQHVEWRVCFNAGETELISNLNDTQTKLYVLLKMIKNDVLHPRKKEVSSYTLKNIVLWMAENNPQASFHKKSILQWLHEALDALRVALISLELPYYMIPERNLMATSGLDEEQQRTWISTITDMLNE	Eukaryota; Metazoa; Spiralia; Lophotrochozoa; Mollusca; Bivalvia; Autobranchia; Heteroconchia; Euheterodonta; Imparidentia; Neoheterodontei; Myida; Dreissenoidea; Dreissenidae; Dreissena
KAH3865560.1	hypothetical protein DPMN_028600 [Dreissena polymorpha]	Dreissena polymorpha	MAESGTRPDEPERFPRQGSMSSKQDLIQWENTSVETCTILSWLGYGQEIIQARKDAYRELGKLWTAWECGEATLIITGSKGEGLSSYLESDVDLMTVNNRVFCLEDDVKSSAFPGEITVLRSLSRRSYHGHCRLLLERLGTTIHRQVHGAFCDDGYGRELLSSDLYVNNWSNEDLHESEVRHERAGPSIPSTVHGHMHSDYVHALHYYCPNILSKWAARPRHWPPPEAVQRVVSLGAFLTPVGFKGSEYQHVEWRVCFNAGEIELISNLNDTQTKLYVLLKMIKNDVLHPRKKEVSSYTLKNIVLWMAENNPQASFHKKSLLQWLHEALDALRVALITLELPYYMIPERNLMATSGLDRKQQRTWISTITDMLHEGPRVILRLPKIRQCIVAHPEPLRWYSGRRIELELVWLMRMNRGFICSDENGKVDDTDAIVQALKRRINEVLTDVGVRMRMEGSRVINAQAIFDRILM	TSVETCTILSWLGYGQEIIQARKDAYRELGKLWTAWECGEATLIITGSKGEGLSSYLESDVDLMTVNNRVFCLEDDVKSSAFPGEITVLRSLSRRSYHGHCRLLLERLGTTIHRQVHGAFCDDGYGRELLSSDLYVNNWSNEDLHESEVRHERAGPSIPSTVHGHMHSDYVHALHYYCPNILSKWAARPRHWPPPEAVQRVVSLGAFLTPVGFKGSEYQHVEWRVCFNAGEIELISNLNDTQTKLYVLLKMIKNDVLHPRKKEVSSYTLKNIVLWMAENNPQASFHKKSLLQWLHEALDALRVALITLELPYYMIPERNLMATSGLDRKQQRTWISTITDMLHE	Eukaryota; Metazoa; Spiralia; Lophotrochozoa; Mollusca; Bivalvia; Autobranchia; Heteroconchia; Euheterodonta; Imparidentia; Neoheterodontei; Myida; Dreissenoidea; Dreissenidae; Dreissena
KAH3870375.1	hypothetical protein DPMN_033561 [Dreissena polymorpha]	Dreissena polymorpha	MAESGTRPDEPERFRRQGNVSSKGDLILENASVETCTILSWLGYGPEIIQARRDAYREYGKLITAKTRGAVTAIITGSKGEGLSSFLESDMDIMVVDNRVFCLEDDVKSSAFPGEITVLRSLSRRSYHGHCRLLLERRGTTIHRHVRDAICDDGYGREHLSSDLYVNNWSNEDLTEGMVQHERAGPSIPSTMYEHLHSDRVHALHYYCPNILSKWAARPRHWPPPEAVQRVVSLGAVLTPVGFKGSKYQHVEWRVCFNAGEIELISNLNDTQTKLYVLLKMIKNDVLHPRKKEVSSYTLKNIVLWMAENNPQASFHKKSILQWLHEALDALRVALITLELPYYMIPERNLMATSGLDEEQQRTWISTITDMLHEGPRVILRLPKIRQCIVAHPEPFRWYSGMRIELEMLTLMHMNRVVICMDENREVDDTDAILQAFKRRMGEVITDVFVRMIMEGSRANDIFKRILM	ASVETCTILSWLGYGPEIIQARRDAYREYGKLITAKTRGAVTAIITGSKGEGLSSFLESDMDIMVVDNRVFCLEDDVKSSAFPGEITVLRSLSRRSYHGHCRLLLERRGTTIHRHVRDAICDDGYGREHLSSDLYVNNWSNEDLTEGMVQHERAGPSIPSTMYEHLHSDRVHALHYYCPNILSKWAARPRHWPPPEAVQRVVSLGAVLTPVGFKGSKYQHVEWRVCFNAGEIELISNLNDTQTKLYVLLKMIKNDVLHPRKKEVSSYTLKNIVLWMAENNPQASFHKKSILQWLHEALDALRVALITLELPYYMIPERNLMATSGLDEEQQRTWISTITDMLHE	Eukaryota; Metazoa; Spiralia; Lophotrochozoa; Mollusca; Bivalvia; Autobranchia; Heteroconchia; Euheterodonta; Imparidentia; Neoheterodontei; Myida; Dreissenoidea; Dreissenidae; Dreissena
KAH3865661.1	hypothetical protein DPMN_028703 [Dreissena polymorpha]	Dreissena polymorpha	MAESGIRPDEPERFRRQGSVSSKQDLIQWENASVETCTILSWLGYGPEIIQARRDIYREYGKRCTAKGCGFPTLIITGSKGEGLSSYLESDVDQMFILNRVICLEDDVNSCAFPGEITVLRSLSRRSYHGHCRLLLERRGTDILREVNDAFCDDGFGRELLSSDLFVNNWSKVNLVQGEVQHERAGPSIPSTVNGHLHWDFVHALRYYCPNILSKWAARPRHWPPPEVTQRVVSLGAVLTPVGFKGSEYQHVEWRVCFNAGEIELISNLNDTQTKLYVLLKMIKNDVLHPRKKEVSSYTLKNIVLWMAENNPQASFHKKSILQWLHEALDALRVALITLELPYYMIPERNLMATTGLDVEQQRTWISTITDMLNEGPKMILRLPKIRKALIAHPEPFRWYSGRIIELELLMLMYMNRVVICRDENVKVDYTDAIFQALQRRIDEVITDVGVRMRMEGTRVINADAIFDRILM	ASVETCTILSWLGYGPEIIQARRDIYREYGKRCTAKGCGFPTLIITGSKGEGLSSYLESDVDQMFILNRVICLEDDVNSCAFPGEITVLRSLSRRSYHGHCRLLLERRGTDILREVNDAFCDDGFGRELLSSDLFVNNWSKVNLVQGEVQHERAGPSIPSTVNGHLHWDFVHALRYYCPNILSKWAARPRHWPPPEVTQRVVSLGAVLTPVGFKGSEYQHVEWRVCFNAGEIELISNLNDTQTKLYVLLKMIKNDVLHPRKKEVSSYTLKNIVLWMAENNPQASFHKKSILQWLHEALDALRVALITLELPYYMIPERNLMATTGLDVEQQRTWISTITDMLNE	Eukaryota; Metazoa; Spiralia; Lophotrochozoa; Mollusca; Bivalvia; Autobranchia; Heteroconchia; Euheterodonta; Imparidentia; Neoheterodontei; Myida; Dreissenoidea; Dreissenidae; Dreissena
KAH3875223.1	hypothetical protein DPMN_038486 [Dreissena polymorpha]	Dreissena polymorpha	MNCLGYGPHIRQARRDAYREFDRLISARWSGKLTLITAGSKAEGLTSVYENDLDVMYVLKGIMCLENGVDSDKLPRETTVFTLNTGVCYHGHSRLNLLERRGDMILSIMLLDSLCEDENGRFLLSSALVVDAVNSDWASMPNEIHHERAGPSMPSSKGQLHTDNVISLRCHCPGILSRWAERTRHWPPPDIVHKVVTMGSFVTPVGFRGSEYQHLEWRICFNTGENELMSSLNNTQVYIYVLLKMVVKDVLKPVKKEITSYTVKNIVLWLAENNPQAQFNESSLFYWLREGLEKLRTAILKIELPYYMIPERNLMEACGLDEGQKCTWVNTITDMMNEGSNTLLRLPRIRKAIISHPEPLVWYNTKRIEMELLQLKLWNRQMQYRDENGVVNRSDPMLQAILSRMEELIIEVHKRMNREGSRLNDLIEIRNMMLM	MNCLGYGPHIRQARRDAYREFDRLISARWSGKLTLITAGSKAEGLTSVYENDLDVMYVLKGIMCLENGVDSDKLPRETTVFTLNTGVCYHGHSRLNLLERRGDMILSIMLLDSLCEDENGRFLLSSALVVDAVNSDWASMPNEIHHERAGPSMPSSKGQLHTDNVISLRCHCPGILSRWAERTRHWPPPDIVHKVVTMGSFVTPVGFRGSEYQHLEWRICFNTGENELMSSLNNTQVYIYVLLKMVVKDVLKPVKKEITSYTVKNIVLWLAENNPQAQFNESSLFYWLREGLEKLRTAILKIELPYYMIPERNLMEACGLDEGQKCTWVNTITDMMNE	Eukaryota; Metazoa; Spiralia; Lophotrochozoa; Mollusca; Bivalvia; Autobranchia; Heteroconchia; Euheterodonta; Imparidentia; Neoheterodontei; Myida; Dreissenoidea; Dreissenidae; Dreissena
KAH3733751.1	hypothetical protein DPMN_040185 [Dreissena polymorpha]	Dreissena polymorpha	MSGYNLQLRRDVRKIHPPRMLPSKFTYKIANVNAHVPMNGKQAQSEQKIDKNHLEIMSMEICTIMTRLGYGEMMRRWRVEKYREYDRLMNARSLNKQGNAVTYITAGSKAEGLTCYLESDWDILFVLTDVLCVEADINLLTISDDIDVFRMDTMDTRVYSGHCRLLQERPAAHARYDIITKALCDNGYGGVLLSSSLLLDEYAESTLTHDANLEHHERAGPSMPDTYGGILHTDRVIALRCYCPSILQRWADRRRNWPLPTIVQKVVSLGAFVTPVGFKGSDYKHMEWRICFNTGETELVNNLNDTQAKVYVILKMILRDIIKPNNKEITSYVLKNIIFWQAENTPQTEFHSRSLLYWLHNGLKELRTAIEKKRLCYYMIPERNLMEACGMHDYQQHKWVADITDMLEEGPNVILRLEKIRKAIVASPEPMMWFSKKRMELEMLELERSIRCVEIGEKNVELDDSDSILEKISSRQCDLLIQVAQRMFLNVSSANQLIDIQNRMLM	MSMEICTIMTRLGYGEMMRRWRVEKYREYDRLMNARSLNKQGNAVTYITAGSKAEGLTCYLESDWDILFVLTDVLCVEADINLLTISDDIDVFRMDTMDTRVYSGHCRLLQERPAAHARYDIITKALCDNGYGGVLLSSSLLLDEYAESTLTHDANLEHHERAGPSMPDTYGGILHTDRVIALRCYCPSILQRWADRRRNWPLPTIVQKVVSLGAFVTPVGFKGSDYKHMEWRICFNTGETELVNNLNDTQAKVYVILKMILRDIIKPNNKEITSYVLKNIIFWQAENTPQTEFHSRSLLYWLHNGLKELRTAIEKKRLCYYMIPERNLMEACGMHDYQQHKWVADITDMLEE	Eukaryota; Metazoa; Spiralia; Lophotrochozoa; Mollusca; Bivalvia; Autobranchia; Heteroconchia; Euheterodonta; Imparidentia; Neoheterodontei; Myida; Dreissenoidea; Dreissenidae; Dreissena
KAH3875185.1	hypothetical protein DPMN_038448 [Dreissena polymorpha]	Dreissena polymorpha	MAEGDPWRDKAEHEGIPRNSGLYSRHSIVQCENASLEMCTLMNCLGYGPHIRQARRDAYRERDRLQNARRTGTTLITTGSKSEGLTGVYESDVDMMHVVEGIMCLENGVDSDKLPRETTVFTLNTGVCYHGHSRLNLLERRGDIIPSIMLDALCEDENGRFLLSSALVVDAVNSKWASIPNEIRHERAGPSLPSSFGPLHTDTVLSFRCHCPGILSRWAERSRHWPPPDIVRKVVTMGSFVTPVGFRGSEYQHLEWRICFNTGENELMGSLNNTQVYIYVLLKMVVKDVIMPVKKEITSYTVKNIVLWLAENNPQAQFNESSVFYWLREGLEKLRTAILKIELPYYMIPERNLMAACGLDEGQKCTWVNTITDMMNEGSNTLLRLPRIRKAIISHPEPLMWYNKKRVEMELLHLKLWNRLEQCKDENGGVVNRSDPMLQAILSRIVELRKEVHTRMNREGSRLNDWFEIPSMMLM	ASLEMCTLMNCLGYGPHIRQARRDAYRERDRLQNARRTGTTLITTGSKSEGLTGVYESDVDMMHVVEGIMCLENGVDSDKLPRETTVFTLNTGVCYHGHSRLNLLERRGDIIPSIMLDALCEDENGRFLLSSALVVDAVNSKWASIPNEIRHERAGPSLPSSFGPLHTDTVLSFRCHCPGILSRWAERSRHWPPPDIVRKVVTMGSFVTPVGFRGSEYQHLEWRICFNTGENELMGSLNNTQVYIYVLLKMVVKDVIMPVKKEITSYTVKNIVLWLAENNPQAQFNESSVFYWLREGLEKLRTAILKIELPYYMIPERNLMAACGLDEGQKCTWVNTITDMMNE	Eukaryota; Metazoa; Spiralia; Lophotrochozoa; Mollusca; Bivalvia; Autobranchia; Heteroconchia; Euheterodonta; Imparidentia; Neoheterodontei; Myida; Dreissenoidea; Dreissenidae; Dreissena
KAH3875292.1	hypothetical protein DPMN_038555 [Dreissena polymorpha]	Dreissena polymorpha	MFEINTQLSLFIINAHFTHIIVQMAEGDPWRDTAEHGGIPRNSGLYSRHSIVQCENASLEMCTLMNCLGYGPPIRQARRDAYREGDRLMNARGTGNITMITTGSKAEGLTGFYESDVDTMYVVEGIMCLENGVDSDKLPRETTVFTLNTGVCYHGHSRLNLLERRGDIIPSIICDALCEDENGRVLMSSALFVDVAKDRTSAPNEIRHERAGPSMPSSSGPFHIDNVFSLRCHCPVILSRWAERTRHWPPPDIVRKVVTMGSFVTPVGFKGSEYHHLEWRICFNTGENELMSSLKNTQVYIYVLLKMVVKDVLKPVKKEITSYTVKNIVLWLAENNPQAQFNESSLCYWLREGLEKLRTAILKIELPYYMIPERNLMAACGLDEGHKCTWVNTITDMMNEGSNTLLRLPRIRKAILSHPEPLMWYNKKKIEIELLQLKLFNRITQCMDENGVVNRSDPMKRAISSRMNELLIEVHTRMNREGSRLNDLTDIRNMMLM	ASLEMCTLMNCLGYGPPIRQARRDAYREGDRLMNARGTGNITMITTGSKAEGLTGFYESDVDTMYVVEGIMCLENGVDSDKLPRETTVFTLNTGVCYHGHSRLNLLERRGDIIPSIICDALCEDENGRVLMSSALFVDVAKDRTSAPNEIRHERAGPSMPSSSGPFHIDNVFSLRCHCPVILSRWAERTRHWPPPDIVRKVVTMGSFVTPVGFKGSEYHHLEWRICFNTGENELMSSLKNTQVYIYVLLKMVVKDVLKPVKKEITSYTVKNIVLWLAENNPQAQFNESSLCYWLREGLEKLRTAILKIELPYYMIPERNLMAACGLDEGHKCTWVNTITDMMNE	Eukaryota; Metazoa; Spiralia; Lophotrochozoa; Mollusca; Bivalvia; Autobranchia; Heteroconchia; Euheterodonta; Imparidentia; Neoheterodontei; Myida; Dreissenoidea; Dreissenidae; Dreissena
KAH3734184.1	hypothetical protein DPMN_040624 [Dreissena polymorpha]	Dreissena polymorpha	MAEGGVDRCMTETDNVSTHSSLNSRHSRDDIEGVSVQVCHIMTLLGYGEEIRRRRIECHRKNDMFENAAFSPGTFITVGSKAEGLTSFNESDSDRLILLNGVLCVEAGINLQTIPDDIQVYRMDTRVYPGHCRMLRERCGSHTSNFRLELDGKGNALLSSGLWLDDIEQILNRFVLKSGPPFKRTGPSIPCSSLGTNSDQVFAIRCHCPSILQRWAQRSRLWPPPEVVHKVVSLGSVVTPVGFNGSEYKYLEWRICFNMGETELVTNLNMVQAKLYVILKMIVKEVLKPSNKEITSYVLKNIILWQAERNPSEMFQERNLIHWLHDALRTLRTAISSTQLPYYMIPERNLMAACGLQEVQQRKWVADITDMIEKGPRVILRLPKIRQAVIGHPEPLLWFSRKRMEIELLGIEMHSRLVRCACENGEREITVNETIRHVMEIVRHINEIVDEISHRMIMEGGTVYDVNDLYSIAMLFLRVL	VSVQVCHIMTLLGYGEEIRRRRIECHRKNDMFENAAFSPGTFITVGSKAEGLTSFNESDSDRLILLNGVLCVEAGINLQTIPDDIQVYRMDTRVYPGHCRMLRERCGSHTSNFRLELDGKGNALLSSGLWLDDIEQILNRFVLKSGPPFKRTGPSIPCSSLGTNSDQVFAIRCHCPSILQRWAQRSRLWPPPEVVHKVVSLGSVVTPVGFNGSEYKYLEWRICFNMGETELVTNLNMVQAKLYVILKMIVKEVLKPSNKEITSYVLKNIILWQAERNPSEMFQERNLIHWLHDALRTLRTAISSTQLPYYMIPERNLMAACGLQEVQQRKWVADITDMIEK	Eukaryota; Metazoa; Spiralia; Lophotrochozoa; Mollusca; Bivalvia; Autobranchia; Heteroconchia; Euheterodonta; Imparidentia; Neoheterodontei; Myida; Dreissenoidea; Dreissenidae; Dreissena
KAH3729373.1	hypothetical protein DPMN_055341 [Dreissena polymorpha]	Dreissena polymorpha	MAEHRSSKAKEMDNVDTELSEQLSILLEDEGITEEIVTARRIAFLMMETGLTMLSKESNISIEHYCFGSQSEGATTLGLRSDVDMLRRIPCINIMRGNSKTWKKGMLNCMMLDIKDYPQHFDMQVYRSDKPEPVKAKITLCNGMLVSHGIDCVVFSSEFYRKHTEFFFKPFMSDDQSPYKAGPSASFSDDIDIVHALCVSGDIPELQTWLDRPRQGNWPPQKLFEEAKQCVWFLVPVGESSSQKRHTEWRLSPNLIERKLMFSLNLTQLKCYVLLKLLKRAITKKMKEGELTSFHCKTVLFYTLERTQDPQSQEGYLAMLLKLCLQTLQKFLSDGVCPHYIIDRVNLFDGKLNSAQRRIVRNKVTVLIDNNLQGFVSYLGNATRLSTDERFISHVCIRSKLAFERIHWFHIIMLDFHCFISKSIDVVGDQLTTLIDKCKEIINCHNANAFEIQAAKEILTTFLSFRGSIQAAPLILSGVSINQDVMDSFKKSVQVGDVANKINNLPEMLSFGNLALEMKVCSINKNAIETFEKALETNGFSSRLKLASVMYCSGNLQSAKFILEYAERQFDRCTMKTLCRCFSYYNRYINHREMFENKPNPNIESKIALCIIFLSNEAPCVPPVLLYEMTKTDFAPDNRDKPIINTELHGEARVDSRVFMYYLQYLTYGGLGIREKQIAVLTKFEDYISTHIDDRILDLHYDHGRNYEISHMATALNLLGHCYEMEGDLSKAVIKYALSRDSKPNNNPAYWHIWRISEKITRLSYVVATGCYLYAMTLGSRTDGNVE	LSEQLSILLEDEGITEEIVTARRIAFLMMETGLTMLSKESNISIEHYCFGSQSEGATTLGLRSDVDMLRRIPCINIMRGNSKTWKKGMLNCMMLDIKDYPQHFDMQVYRSDKPEPVKAKITLCNGMLVSHGIDCVVFSSEFYRKHTEFFFKPFMSDDQSPYKAGPSASFSDDIDIVHALCVSGDIPELQTWLDRPRQGNWPPQKLFEEAKQCVWFLVPVGESSSQKRHTEWRLSPNLIERKLMFSLNLTQLKCYVLLKLLKRAITKKMKEGELTSFHCKTVLFYTLERTQDPQSQEGYLAMLLKLCLQTLQKFLSDGVCPHYIIDRVNLFDGKLNSAQRRIVRNKVTVLIDNNLQGFVSY	Eukaryota; Metazoa; Spiralia; Lophotrochozoa; Mollusca; Bivalvia; Autobranchia; Heteroconchia; Euheterodonta; Imparidentia; Neoheterodontei; Myida; Dreissenoidea; Dreissenidae; Dreissena
KAH3876037.1	hypothetical protein DPMN_039317 [Dreissena polymorpha]	Dreissena polymorpha	MAEGAVRHYTEWTPRLIRRSRYAYEDESRETSNIMNILGYGPEIRQKRREHYIESDRLDNTHEEDFLCTSITAGSKAEGLTRLFESDTDTIHVLPYVVCMENCFDQSNIPCHFTILEMNFQNTSAGYCRVLLGRLAPRSASAISDSLCENECGHSILSSALYVEYFRHVRHASGTVHHHPRAGPSLPWSNGPFKNDSVYAIRCNCPNMLKTWANRTRHWSPSDIVEKVVAIGAFVTPIGSKGSEHNHVEWRICFNTGETELVNNLNDTQIKLYVLLKMIAKDILKPQKKEITSYTMKNIVLWLAENNQSSFFHSGSLFHWLREGLNNLRTSLSTKQLPYYMIPERNLLAESELNTDQQQLWVRTIADMMEEGPRMLLRLNKFRQAIIGYPEPLLWYSKMRVEMEIWALEFNKRLLQCGATNSMVIETDTILLTCNKRRYEIACEVVRRMGLEGSSVYNVNVEKMMLS	ESRETSNIMNILGYGPEIRQKRREHYIESDRLDNTHEEDFLCTSITAGSKAEGLTRLFESDTDTIHVLPYVVCMENCFDQSNIPCHFTILEMNFQNTSAGYCRVLLGRLAPRSASAISDSLCENECGHSILSSALYVEYFRHVRHASGTVHHHPRAGPSLPWSNGPFKNDSVYAIRCNCPNMLKTWANRTRHWSPSDIVEKVVAIGAFVTPIGSKGSEHNHVEWRICFNTGETELVNNLNDTQIKLYVLLKMIAKDILKPQKKEITSYTMKNIVLWLAENNQSSFFHSGSLFHWLREGLNNLRTSLSTKQLPYYMIPERNLLAESELNTDQQQLWVRTIADMMEE	Eukaryota; Metazoa; Spiralia; Lophotrochozoa; Mollusca; Bivalvia; Autobranchia; Heteroconchia; Euheterodonta; Imparidentia; Neoheterodontei; Myida; Dreissenoidea; Dreissenidae; Dreissena
KAH3733079.1	hypothetical protein DPMN_039503 [Dreissena polymorpha]	Dreissena polymorpha	MAEGGIDRATSQTESVPGHSSLYSRHSQNHVENMSMEICTIMTRLGYGEEMRRWRVKKYRELDRPQYIRSSTNVNITAGSKAEGLTCYFESDWDFLDVLKGVLCVEAGINLHTIPDDIDVFRMNTRVYPGHCRLLQERPAHTRFEPICNSLCDNGYGAVLLSSSLFLDECSALFTQSEAVDHERAGPSIPGTIEGVCHVDRVLALRCHCPSFLQRWASRTRHWPSPVIVQKVVSLGAYLTPVGFKGSEYKHMEWRMCFNTGETELVNNLNSTQTQVYVMLKMILKDVLKPCKKEVTSYVIKNIVLWQAENNPHHNFYKRSFLYWLHDGLSDLKTAIVTQQLAYYMIPERNLMAASGLQDKQQSKWVADITDMMAEGPNVILRLPKIRQAIVASPEPMLWFSKTRMELEMLFLEELNRHVKCIYGNGEVNKHGAILHAIARRKEELLMEVAQRMNTEGSAVYDMFDFLLRILV	MSMEICTIMTRLGYGEEMRRWRVKKYRELDRPQYIRSSTNVNITAGSKAEGLTCYFESDWDFLDVLKGVLCVEAGINLHTIPDDIDVFRMNTRVYPGHCRLLQERPAHTRFEPICNSLCDNGYGAVLLSSSLFLDECSALFTQSEAVDHERAGPSIPGTIEGVCHVDRVLALRCHCPSFLQRWASRTRHWPSPVIVQKVVSLGAYLTPVGFKGSEYKHMEWRMCFNTGETELVNNLNSTQTQVYVMLKMILKDVLKPCKKEVTSYVIKNIVLWQAENNPHHNFYKRSFLYWLHDGLSDLKTAIVTQQLAYYMIPERNLMAASGLQDKQQSKWVADITDMMAE	Eukaryota; Metazoa; Spiralia; Lophotrochozoa; Mollusca; Bivalvia; Autobranchia; Heteroconchia; Euheterodonta; Imparidentia; Neoheterodontei; Myida; Dreissenoidea; Dreissenidae; Dreissena
KAH3868746.1	hypothetical protein DPMN_031898 [Dreissena polymorpha]	Dreissena polymorpha	MAEGGVRREELESAWNPSTWDQCDTSDTPDEDNESFSLSQKMAGCHVNVTDKWITIYSRTPLIPIESLSTSIDVCMTLLGYSDKIRRARIEACKQHDCCMTAARKGVLTCLTTGSKADGLTCSFESDRDEMRILDGVVCVEEGVDSKSIPKETTVLRLNNRMSYPGHGVLLLDKNVQTIHPFLKKSLDYLPSGNAILSSDLFVKAYPKGKPEGAVRHDRAGPSMPMTCRGVVHIDTVYTIRCICPSILNKWAERSRIWPPPDVVQKVKSLGAFMSPVGFKGSRHKQIEWRICFNEGETELVSNLNETQAKIYVMLKMIVKDVLQPCNKEITSYALKNIVLWLAERNPQHSFHDRTLWDWLRKSLYILRMAIDGRQLPYYMIPDRNLMEACGLEDAQQTAWVNMITEMIKEGPRMILRLKKMRTILRSNLDTVFWFYNMRTELEILNLELTSRHERGAASQEDNEKTAEQMKRVNEILVEVRERSLVNGNRVDDRREIFDLVLGDMANVKLFV	LSTSIDVCMTLLGYSDKIRRARIEACKQHDCCMTAARKGVLTCLTTGSKADGLTCSFESDRDEMRILDGVVCVEEGVDSKSIPKETTVLRLNNRMSYPGHGVLLLDKNVQTIHPFLKKSLDYLPSGNAILSSDLFVKAYPKGKPEGAVRHDRAGPSMPMTCRGVVHIDTVYTIRCICPSILNKWAERSRIWPPPDVVQKVKSLGAFMSPVGFKGSRHKQIEWRICFNEGETELVSNLNETQAKIYVMLKMIVKDVLQPCNKEITSYALKNIVLWLAERNPQHSFHDRTLWDWLRKSLYILRMAIDGRQLPYYMIPDRNLMEACGLEDAQQTAWVNMITEMIKE	Eukaryota; Metazoa; Spiralia; Lophotrochozoa; Mollusca; Bivalvia; Autobranchia; Heteroconchia; Euheterodonta; Imparidentia; Neoheterodontei; Myida; Dreissenoidea; Dreissenidae; Dreissena
KAH3792728.1	hypothetical protein DPMN_146227 [Dreissena polymorpha]	Dreissena polymorpha	MAEGGFGCTDSETDRVHRHSSLYSRHSRNYVESVSVEISTIMTRLGYGEEMRKWRVKKYKDLDKLSIGRQKEETIITAGSKAEGLTSYLESDHDMLHLQNFILCVETGISLHTIPEDMDVFRMDTRVYPGHCILLLERLVHFTMKIITAPLCDNGYGEFLFSSSLFLDECSASLSFDRRLHVVQHKRAGPSTPHTINEKQHTDTVHALRCLCPSVLQRWAARPRQWPLPVIVQKVVSLGAYVTPTGFKDSVNKHIEWRICFNSGETELINNLNDTQAKVYVILKMILKYILKPKNKEITSYILKNIVLWQAERNPQTRFSAYSLLLWLHDGLRELRTAIAKKYMPYYMIPERNLMEACGITNTLHRKWVADITDMLEEGPRVILRLEKIRKAIVASPEPMLWYSKTRMELEMLLLENRTRFKPRTDDNGDELIEEPTFVENAIILRLIEVWEDMRERMLLEGSSVNDCRDIFDAMLM	VSVEISTIMTRLGYGEEMRKWRVKKYKDLDKLSIGRQKEETIITAGSKAEGLTSYLESDHDMLHLQNFILCVETGISLHTIPEDMDVFRMDTRVYPGHCILLLERLVHFTMKIITAPLCDNGYGEFLFSSSLFLDECSASLSFDRRLHVVQHKRAGPSTPHTINEKQHTDTVHALRCLCPSVLQRWAARPRQWPLPVIVQKVVSLGAYVTPTGFKDSVNKHIEWRICFNSGETELINNLNDTQAKVYVILKMILKYILKPKNKEITSYILKNIVLWQAERNPQTRFSAYSLLLWLHDGLRELRTAIAKKYMPYYMIPERNLMEACGITNTLHRKWVADITDMLEE	Eukaryota; Metazoa; Spiralia; Lophotrochozoa; Mollusca; Bivalvia; Autobranchia; Heteroconchia; Euheterodonta; Imparidentia; Neoheterodontei; Myida; Dreissenoidea; Dreissenidae; Dreissena
KAH3896907.1	hypothetical protein DPMN_021091 [Dreissena polymorpha]	Dreissena polymorpha	MEKEPDTINRTVNCLPSMPALPHETGTQNKISEYFPALSIRISDVLDEIGAGKRTVMERRETYLLRERIMTIAAQCLELPGEFFHFGSQSEGTTTPGLNSDIDLLISHTDLNIMTDWRDWEAGMENLLMIHDDITIPQQYLLQDIHKYTPEAVTIIDNERCVRKDSGQALFSSERWKQRTEHMVSHYGEVFKNGPSVSNDPDWDLVSTLPVCKPLPEIQRWIDRCRGRHWPPAQLLKAARKAPCFLVPAGHPDSDYKREEWRLSPNLIERMLMFSFNMAQIKCYIVLKLIKKSLFRKIVGDLITSFHCKTLMFTTIERTHPSLWKEHNIMYLLLLCLQELRKWLRLGCLPHYIIAGVNLFDGKLSIVKQKLLLQYVNYLIKNGLQDLFHIDIDNLGCRLQACCIRRIKQGGEGELGGVVLRYSISLLLKVGYLQRILLNLTPIIYTIQSSNSTFQQSIYNTLLTAVQGFTNEQLKTVAFDLINHLYVVYNSVQSSKCSRLPNPAFSEIISRFQFCLNTDIASSRLKLASLLYCFGHFHAAVRVLDDVEKRYHSKVKAVCRVRRNEGESDLRVFASMITDNYENVLSEQPFAFCVRFIREEAHCAPYVLWFEMNRAMTEEEVAQRDVYDKNWMDNAEVDACPFLRYLQYLTYGGQGERTKQLYALEVLESYIADPRNAINMHHPETALNLLGHCYEMEGYYQSALYIYELSLRRYHTNNAANWHVQRVQRLISNLY	LSIRISDVLDEIGAGKRTVMERRETYLLRERIMTIAAQCLELPGEFFHFGSQSEGTTTPGLNSDIDLLISHTDLNIMTDWRDWEAGMENLLMIHDDITIPQQYLLQDIHKYTPEAVTIIDNERCVRKDSGQALFSSERWKQRTEHMVSHYGEVFKNGPSVSNDPDWDLVSTLPVCKPLPEIQRWIDRCRGRHWPPAQLLKAARKAPCFLVPAGHPDSDYKREEWRLSPNLIERMLMFSFNMAQIKCYIVLKLIKKSLFRKIVGDLITSFHCKTLMFTTIERTHPSLWKEHNIMYLLLLCLQELRKWLRLGCLPHYIIAGVNLFDGKLSIVKQKLLLQYVNYLIKNGLQDLFHIDIDNL	Eukaryota; Metazoa; Spiralia; Lophotrochozoa; Mollusca; Bivalvia; Autobranchia; Heteroconchia; Euheterodonta; Imparidentia; Neoheterodontei; Myida; Dreissenoidea; Dreissenidae; Dreissena
KAH3693220.1	hypothetical protein DPMN_192623 [Dreissena polymorpha]	Dreissena polymorpha	MTFKDNSIECVNFQNHVEGVSVEVCNIMTRLGYGEEMRRRRIKKYSDHDMNMSERPGSMIPITVGSKGEGLTFNLESDRDFLCVLKHVLCVEAGVVLHTIPDDIEVYRMDTRVYPGHCIMLLERPASTRTDVIYYALCDDGKGNAVLSSAVLLHELSKLEFSEGLSAERAGLSIPRTIIGGGKIDMVLAVRCQCPDILQRWAQRSRLWPPPDIVQKVVSFGSFFVPTGFKGSDTRNLEWRICFNTGEKELVNNLYVTLTKLYTILKMILKEVLKPNNKEITSFVLKNVIFWQAENNVPSIFHERNLIHWLHDTLGTLRTVIACTQLPYYTIPERNLMAAC	VSVEVCNIMTRLGYGEEMRRRRIKKYSDHDMNMSERPGSMIPITVGSKGEGLTFNLESDRDFLCVLKHVLCVEAGVVLHTIPDDIEVYRMDTRVYPGHCIMLLERPASTRTDVIYYALCDDGKGNAVLSSAVLLHELSKLEFSEGLSAERAGLSIPRTIIGGGKIDMVLAVRCQCPDILQRWAQRSRLWPPPDIVQKVVSFGSFFVPTGFKGSDTRNLEWRICFNTGEKELVNNLYVTLTKLYTILKMILKEVLKPNNKEITSFVLKNVIFWQAENNVPSIFHERNLIHWLHDTLGTLRTVIACTQLPYYTIPERNLMAAC	Eukaryota; Metazoa; Spiralia; Lophotrochozoa; Mollusca; Bivalvia; Autobranchia; Heteroconchia; Euheterodonta; Imparidentia; Neoheterodontei; Myida; Dreissenoidea; Dreissenidae; Dreissena
KAH3791392.1	hypothetical protein DPMN_144877 [Dreissena polymorpha]	Dreissena polymorpha	MADQGISRDEPGEVPKQFQNEQASAETSTVMNVLGYGPHIRQARIEAYKAWARHSTAKARGIVTYITTGSKAEGLTSYLESDTDHLIVPESVICLEDGVDSSSVPVEKTIFRSCSRISYSGHYRLLLERCGTHISDVVYNALCDDGFGRGLLSSDLYVTQWLNLKQGEGTVQHERAGPSTPRTIRVLDVDYVHALHFYCPSILTRWAARHRYWPSPDVVREVVSLGAFVSPVGVKGSDYEHVEWRMCFNTGENVLINNLNDTQVKLYVLLKMVKKDILKPQKKEVTSFTVKNIVLWIAINNPHSLFHERSLFHWLHEGLYALRVAIDTKELPYFLIPGRNLMAACALDHVQKRSWIATIDEMMTEGPRMILRLPKIRQAIIAHPEPLRWFSGRKIENEMLELICMNRLALGMDEDTDVIIQAINSRQKEILGRFG	ASAETSTVMNVLGYGPHIRQARIEAYKAWARHSTAKARGIVTYITTGSKAEGLTSYLESDTDHLIVPESVICLEDGVDSSSVPVEKTIFRSCSRISYSGHYRLLLERCGTHISDVVYNALCDDGFGRGLLSSDLYVTQWLNLKQGEGTVQHERAGPSTPRTIRVLDVDYVHALHFYCPSILTRWAARHRYWPSPDVVREVVSLGAFVSPVGVKGSDYEHVEWRMCFNTGENVLINNLNDTQVKLYVLLKMVKKDILKPQKKEVTSFTVKNIVLWIAINNPHSLFHERSLFHWLHEGLYALRVAIDTKELPYFLIPGRNLMAACALDHVQKRSWIATIDEMMTE	Eukaryota; Metazoa; Spiralia; Lophotrochozoa; Mollusca; Bivalvia; Autobranchia; Heteroconchia; Euheterodonta; Imparidentia; Neoheterodontei; Myida; Dreissenoidea; Dreissenidae; Dreissena
KAH3793809.1	hypothetical protein DPMN_147331 [Dreissena polymorpha]	Dreissena polymorpha	MADEGIRRGEVPKQFQNEQASAETSTLMNVLGYGPHIRQARIEAYKASDRHYTALARGTVTWITTGSKAEGLTSFMESDRDQLIVKESVICLEDGVDSSSVPVEKTIFRSCSRISYSGHCRLLLEKDGTRIHKLVNNALCDDGFGRGLLSSDLYVNQWLNEHKPGEKAVQHERTGPSTPCTVHFLERDIVHALHFYCPSILTRWAARHRYWPSADVVREVVSLGAFVSPVGVKGSDYEHVEWRMCFNTGENVLINNLNDTQVYLYVLLKMVKKDVLKPQKKEVTSFTVKNIVLWIAENNPHSWFHERSLFHWLHEGLYALRVAIDTKELPYYLIPGRNLMAACALDHEQKRSWIATIDEMMTEGPRMILRLPKIRQAIIAHPEPLRWYSGRRIEVEMLVLIWMNRLALGMDEETDVIMQAISRRQTEIEREVRMRMIMEGARENDRCNVLFSLLM	ASAETSTLMNVLGYGPHIRQARIEAYKASDRHYTALARGTVTWITTGSKAEGLTSFMESDRDQLIVKESVICLEDGVDSSSVPVEKTIFRSCSRISYSGHCRLLLEKDGTRIHKLVNNALCDDGFGRGLLSSDLYVNQWLNEHKPGEKAVQHERTGPSTPCTVHFLERDIVHALHFYCPSILTRWAARHRYWPSADVVREVVSLGAFVSPVGVKGSDYEHVEWRMCFNTGENVLINNLNDTQVYLYVLLKMVKKDVLKPQKKEVTSFTVKNIVLWIAENNPHSWFHERSLFHWLHEGLYALRVAIDTKELPYYLIPGRNLMAACALDHEQKRSWIATIDEMMTE	Eukaryota; Metazoa; Spiralia; Lophotrochozoa; Mollusca; Bivalvia; Autobranchia; Heteroconchia; Euheterodonta; Imparidentia; Neoheterodontei; Myida; Dreissenoidea; Dreissenidae; Dreissena
KAH3693217.1	hypothetical protein DPMN_192619 [Dreissena polymorpha]	Dreissena polymorpha	MTQLGYGEEIRRMRVEKYRAQDTQVNSIANIFSCQTTVGSKAEGLTFSFESDRDHIIVREGVTCLEAGVDLRTIPDDIEVYRMDTSVYPGHCRMLLERPASKRFIEIINSLCDDGKGNTILSSGLFLDGCAKYTHGFWGAIPGERAGPSLPVSTKIGGFKSDIVFAFPCQCPGILHRWAHRPRLWPQPDVVQKIVLLGSFVTPIGFKGSEYGYLEWRICFNTGETELVNNLTDTQAKVYVILKMILKEILKPKTKAVTSYVLKNVILWQAESNSPALFQERNLIYWLHDALGTLRTAISSKQLPYYMIPERNLMAACGLQEVQQHKLVADILDMMDEGPRVILRLPKIRQAIIGHPEPLLWLIRRKLELEMIYLEFMNRMLQIRNENWEFDCSDTILQEILRRQSEIHREVSLRMFMEGNIVYNPYDINFVNIFYKIQM	MTQLGYGEEIRRMRVEKYRAQDTQVNSIANIFSCQTTVGSKAEGLTFSFESDRDHIIVREGVTCLEAGVDLRTIPDDIEVYRMDTSVYPGHCRMLLERPASKRFIEIINSLCDDGKGNTILSSGLFLDGCAKYTHGFWGAIPGERAGPSLPVSTKIGGFKSDIVFAFPCQCPGILHRWAHRPRLWPQPDVVQKIVLLGSFVTPIGFKGSEYGYLEWRICFNTGETELVNNLTDTQAKVYVILKMILKEILKPKTKAVTSYVLKNVILWQAESNSPALFQERNLIYWLHDALGTLRTAISSKQLPYYMIPERNLMAACGLQEVQQHKLVADILDMMDE	Eukaryota; Metazoa; Spiralia; Lophotrochozoa; Mollusca; Bivalvia; Autobranchia; Heteroconchia; Euheterodonta; Imparidentia; Neoheterodontei; Myida; Dreissenoidea; Dreissenidae; Dreissena
