## Supplementary material for "cGLRs are a diverse family of pattern recognition receptors in animal innate immunity": Li et al Table S1 (part 3 of 3)

### Sheet: Sheet1 (continued)
Accession	Description	Organism	Full Sequence	Truncated sequence	Taxonomy
KAH3845410.1	hypothetical protein DPMN_087690 [Dreissena polymorpha]	Dreissena polymorpha	MLIVVHFRNYVESVSVEICTIMTRLGYGEEIRRWRVEKYRELDRLQDLPITAGSKAEGLTCRFESDYDILYPLRNVLSVETGINLHTIPGHIDVFRMDTRVYPGHCRLLQERPAHERLVIIENSLSDNGYGDVLLSSSLFVDFLAGLFDLGTSALELLSPRLVRHERAGPSIPSTVDGIPMDMVFSIRCHCPSILNRWATRPRHWPSPVVVKKVVSLGAYVTPVGCKGSENKNSEWRMCFNTGETELVNNLSDTQVKVYVLLKMILKHVLMPCKKEITSYVMKNIVLWQAESNPQNRFNARSLFHWLHDGLRELRSAIANKNLSYFMIPERNLMEGSGLDDKQQSKWVADITDMMVEGPKVLLRLPKIRQAVVASPEPMLWFMTIRMEVEMLWVMYMIRCEKCKDENGVVDYSNARLQQILFRLSEILTEVIFPMFVEGCPLDKLNLWDMLRAILG	VSVEICTIMTRLGYGEEIRRWRVEKYRELDRLQDLPITAGSKAEGLTCRFESDYDILYPLRNVLSVETGINLHTIPGHIDVFRMDTRVYPGHCRLLQERPAHERLVIIENSLSDNGYGDVLLSSSLFVDFLAGLFDLGTSALELLSPRLVRHERAGPSIPSTVDGIPMDMVFSIRCHCPSILNRWATRPRHWPSPVVVKKVVSLGAYVTPVGCKGSENKNSEWRMCFNTGETELVNNLSDTQVKVYVLLKMILKHVLMPCKKEITSYVMKNIVLWQAESNPQNRFNARSLFHWLHDGLRELRSAIANKNLSYFMIPERNLMEGSGLDDKQQSKWVADITDMMVE	Eukaryota; Metazoa; Spiralia; Lophotrochozoa; Mollusca; Bivalvia; Autobranchia; Heteroconchia; Euheterodonta; Imparidentia; Neoheterodontei; Myida; Dreissenoidea; Dreissenidae; Dreissena
KAH3875243.1	hypothetical protein DPMN_038506 [Dreissena polymorpha]	Dreissena polymorpha	MCTLMNCLGYGPHIRQARSDAYRELDRLYNARKPFNIMQITTGSKAEGLTGVYESDVDMMYVLKGIMCLENGVDSDKLPRETIAFTLNTGVCYHGHSRLNLLERRGVMIPSKMLDSLCEDENGRFLLSSALVVDAVNSEWASTPNEIRHERAGPSMPTSKGPLHTDNVISLRCRCPGILSRWAERTRHWPPPDIVHKVVTMGSFVTPVGFRGSEYQHLEWRICFNTGENELMSSLNNTQVYIYVLLKMVVKDVLKPVKKEITSYTVKNIILWIAENNPQAQFNESSLFYWLRDGLEKLRTAILKIELPYYMIPERNLMEACGLDEGQKCTWVNTITDMMNEGSNTLLRLPRIRKAIISHPEPLVWYNKKRIEMELLHLKFWNRARQCNEENDVVNGSDPMLQAISSRTAELVIEVHTRMNREGSRLNDLTEIREMMLI	MCTLMNCLGYGPHIRQARSDAYRELDRLYNARKPFNIMQITTGSKAEGLTGVYESDVDMMYVLKGIMCLENGVDSDKLPRETIAFTLNTGVCYHGHSRLNLLERRGVMIPSKMLDSLCEDENGRFLLSSALVVDAVNSEWASTPNEIRHERAGPSMPTSKGPLHTDNVISLRCRCPGILSRWAERTRHWPPPDIVHKVVTMGSFVTPVGFRGSEYQHLEWRICFNTGENELMSSLNNTQVYIYVLLKMVVKDVLKPVKKEITSYTVKNIILWIAENNPQAQFNESSLFYWLRDGLEKLRTAILKIELPYYMIPERNLMEACGLDEGQKCTWVNTITDMMNE	Eukaryota; Metazoa; Spiralia; Lophotrochozoa; Mollusca; Bivalvia; Autobranchia; Heteroconchia; Euheterodonta; Imparidentia; Neoheterodontei; Myida; Dreissenoidea; Dreissenidae; Dreissena
KAH3689880.1	hypothetical protein DPMN_192229 [Dreissena polymorpha]	Dreissena polymorpha	MTRLGYGEMMRRWRVEKYREIGRLVNALALNNGMNDTFIIAGSKAEGLTCRLESDLDILFVLKDVLCVEADINLLTISDDIDVFRMDTMDTRVYPGHCRLLQERPAAHAHYPVITKALCDNGYGGVLLSSSLLLDENSRSLPHIAHLERHERAGPSLPFAYFGVYHFDTVIALRCYCPSILQRWADRRRNWPSPTIVQKVVSLGAFVTPVGFKGSDYKHVEWRICFNTGEAELVNNLNDTQVKVYVILKMILRDIIKPNNKEITSYVLKNIILWQAENTPQTEFHSRSLLYWLHNALRELRTAIAEKKLSYYMIPDRNLMAACGLDGALQRKWVADITDMMDEGPRVILRLEKIRKAIVASPEPMLWFSQKRMELEMLMLELPIRGFQAPIRIRIAEILFELMQQTDQEVSLDIFFDWSCRLLM	MTRLGYGEMMRRWRVEKYREIGRLVNALALNNGMNDTFIIAGSKAEGLTCRLESDLDILFVLKDVLCVEADINLLTISDDIDVFRMDTMDTRVYPGHCRLLQERPAAHAHYPVITKALCDNGYGGVLLSSSLLLDENSRSLPHIAHLERHERAGPSLPFAYFGVYHFDTVIALRCYCPSILQRWADRRRNWPSPTIVQKVVSLGAFVTPVGFKGSDYKHVEWRICFNTGEAELVNNLNDTQVKVYVILKMILRDIIKPNNKEITSYVLKNIILWQAENTPQTEFHSRSLLYWLHNALRELRTAIAEKKLSYYMIPDRNLMAACGLDGALQRKWVADITDMMDE	Eukaryota; Metazoa; Spiralia; Lophotrochozoa; Mollusca; Bivalvia; Autobranchia; Heteroconchia; Euheterodonta; Imparidentia; Neoheterodontei; Myida; Dreissenoidea; Dreissenidae; Dreissena
KAH3773071.1	hypothetical protein DPMN_174422 [Dreissena polymorpha]	Dreissena polymorpha	MDNFFLIGNIDFDRTDFAESRQVADEVMDLILHDLRRQSPQYKGLRIDSYIRQGSSRDGLKVWKADEFDSMLEFHIEGLEKRVERMYIASPLVSGKNIPGFCYLQITGTTPENLRKSCPELFEEGVFQSKAGQIFISSKRLYERVFYSMVDKAIHNLTIEDASTIFRNAETFRLTQNWNPPAINVTIELKFSGKPAKVIDLDLVPAFCLSLDKTTRYKDCLLNCPIHAVCKWIDGEDFNQDLIWSAKSTGYEIHILDVARDDQRTLFIMTALRIVKTYFVKTTQIAKAGSFLPPQIVTVLKSYHLKQIAFYMIYYICHKYKHFKLYSAEKALSYFIAFLDKALEAKRLPHFFFTSSAARDMLPGFPEQSRTQQRYNLFRKIPSEALAKAKQSLSDNLILNVAFSGGGGGRDDELTSAIQDFGNAILGDDDYF	IGNIDFDRTDFAESRQVADEVMDLILHDLRRQSPQYKGLRIDSYIRQGSSRDGLKVWKADEFDSMLEFHIEGLEKRVERMYIASPLVSGKNIPGFCYLQITGTTPENLRKSCPELFEEGVFQSKAGQIFISSKRLYERVFYSMVDKAIHNLTIEDASTIFRNAETFRLTQNWNPPAINVTIELKFSGKPAKVIDLDLVPAFCLSLDKTTRYKDCLLNCPIHAVCKWIDGEDFNQDLIWSAKSTGYEIHILDVARDDQRTLFIMTALRIVKTYFVKTTQIAKAGSFLPPQIVTVLKSYHLKQIAFYMIYYICHKYKHFKLYSAEKALSYFIAFLDKALEAKRLPHFFFTSSAARDMLPGFPEQSRTQQRYNLFRKIPSEALAKAKQSLSDNLILNVAF	Eukaryota; Metazoa; Spiralia; Lophotrochozoa; Mollusca; Bivalvia; Autobranchia; Heteroconchia; Euheterodonta; Imparidentia; Neoheterodontei; Myida; Dreissenoidea; Dreissenidae; Dreissena
KAH3733726.1	hypothetical protein DPMN_040160 [Dreissena polymorpha]	Dreissena polymorpha	MAEGGVGCTESESGYSSLYSRHARNHLENVSMEICTIMTRLGYGEMMRRWRVEKYREHDRLYALSCKRTRNMTAITAGSKAEGLTCYLESDWDVLLVLNNVFCVEADIILLNFSDSIDVFRMDTMDARVYPGHCILLQEGQAPHVRNTIITKALCDNGNGDVLLSSSLLLDEFSALPKTNDEDVEHHERAGPSLPETLRGFLHFDKVIALRCYCPSILQRWADRRRKWPSQNIVQKVVSLGAFVTPVGFKESDYKHMEWRICFNTGEAELVNNLNDTQAKVYVILKMILRDIIKPKNKEITSYVLKNIILWQAENTPQTEFHSRSLLYWLHDGLKKLRTAIEKKRLCYYMIPERNLMEACGMHDYQQHKWVADITDMLEEGPNVFLRLKKLRKAIVASPEPMMWFSKKRIELEMLRLENRNRYMKCTDEHGKVEYSEFMLKKIENRILDVIKEVEVVAILNGSSINELQDIGHRMLM	VSMEICTIMTRLGYGEMMRRWRVEKYREHDRLYALSCKRTRNMTAITAGSKAEGLTCYLESDWDVLLVLNNVFCVEADIILLNFSDSIDVFRMDTMDARVYPGHCILLQEGQAPHVRNTIITKALCDNGNGDVLLSSSLLLDEFSALPKTNDEDVEHHERAGPSLPETLRGFLHFDKVIALRCYCPSILQRWADRRRKWPSQNIVQKVVSLGAFVTPVGFKESDYKHMEWRICFNTGEAELVNNLNDTQAKVYVILKMILRDIIKPKNKEITSYVLKNIILWQAENTPQTEFHSRSLLYWLHDGLKKLRTAIEKKRLCYYMIPERNLMEACGMHDYQQHKWVADITDMLEE	Eukaryota; Metazoa; Spiralia; Lophotrochozoa; Mollusca; Bivalvia; Autobranchia; Heteroconchia; Euheterodonta; Imparidentia; Neoheterodontei; Myida; Dreissenoidea; Dreissenidae; Dreissena
KAH3803006.1	hypothetical protein DPMN_156704 [Dreissena polymorpha]	Dreissena polymorpha	MTRLGYGEVMRRWRIERQKQMEMIINARPNSATHITAGSKAEGLTSLLQGDWDWLVQLKGVLCVEDGINLHTIPENTDVFRMDTSVYPGYCRLLQEGPAQKHRIELRNALFDNGNGDILLSSSLYLGTYAETVSKLIKQFTPLPLANHAPAGPALPMTMGGILHMDIVPSLRCHCPSILQRWAVRPRHWPPPLIVQKVISLESNVTPVGFKESENKHLEWRLCFNSGETELIKNLNETQAKVYVMLKMILKEILKPKNKEITSYLLKNIILWQAENNPQTEFHARSFIHWLQDGLKELRTAIETKQQRYYMIPERNLMAACNLEGALQDKWVADITDLEEEGPSVILRLPKIRKAIIASPEPMLWFSCKRMELEMLSIEYIKRGLQCTDENKEVDESDFIFNAIRTRMQERFTEVRERMHREGSSLQNLTEMFT	MTRLGYGEVMRRWRIERQKQMEMIINARPNSATHITAGSKAEGLTSLLQGDWDWLVQLKGVLCVEDGINLHTIPENTDVFRMDTSVYPGYCRLLQEGPAQKHRIELRNALFDNGNGDILLSSSLYLGTYAETVSKLIKQFTPLPLANHAPAGPALPMTMGGILHMDIVPSLRCHCPSILQRWAVRPRHWPPPLIVQKVISLESNVTPVGFKESENKHLEWRLCFNSGETELIKNLNETQAKVYVMLKMILKEILKPKNKEITSYLLKNIILWQAENNPQTEFHARSFIHWLQDGLKELRTAIETKQQRYYMIPERNLMAACNLEGALQDKWVADITDLEEE	Eukaryota; Metazoa; Spiralia; Lophotrochozoa; Mollusca; Bivalvia; Autobranchia; Heteroconchia; Euheterodonta; Imparidentia; Neoheterodontei; Myida; Dreissenoidea; Dreissenidae; Dreissena
KAH3876004.1	hypothetical protein DPMN_039284 [Dreissena polymorpha]	Dreissena polymorpha	MAEGAVRHYTEWTPRLIRRSRYAYEDESRETSNIMNILGYGPEIRQKRREHYIESDRLINTLGEDFSYTYITAGSKAEGLTRLFESDIDTIRVLPYVVCLENCFDQSNIPCHFTILEINFQNTSAGYCRVLLGRLAPGFHAAIPDSLCENEYGNPILSSALFVEYFRNVRHAPGTVHHPRAGPSLPWSNGYFKNDTVHAIRCHCPNILQTWANRTRHWPPSDIVEKVVAMGAFVTPIGFKRSEHNHVEWRICFNTGETELVNNLNDTQIKLYVLLKMIAKDILKPQKKEITSYTMKNIVLWLAENNQSSFFHSGSLFHWLHEGLDILRTAISTRQLPYYMIPERNLMATSELNNEQQLLWGRTLKDMIAEGPRILLRLDKFRKAVIGYPEPLLWYSKMRTELEMWTLKLFNRGLQCLVTNSMVFETDTIVQTCNKRINEILQEVACPMCLEGISFDEKVFKMMLS	ESRETSNIMNILGYGPEIRQKRREHYIESDRLINTLGEDFSYTYITAGSKAEGLTRLFESDIDTIRVLPYVVCLENCFDQSNIPCHFTILEINFQNTSAGYCRVLLGRLAPGFHAAIPDSLCENEYGNPILSSALFVEYFRNVRHAPGTVHHPRAGPSLPWSNGYFKNDTVHAIRCHCPNILQTWANRTRHWPPSDIVEKVVAMGAFVTPIGFKRSEHNHVEWRICFNTGETELVNNLNDTQIKLYVLLKMIAKDILKPQKKEITSYTMKNIVLWLAENNQSSFFHSGSLFHWLHEGLDILRTAISTRQLPYYMIPERNLMATSELNNEQQLLWGRTLKDMIAE	Eukaryota; Metazoa; Spiralia; Lophotrochozoa; Mollusca; Bivalvia; Autobranchia; Heteroconchia; Euheterodonta; Imparidentia; Neoheterodontei; Myida; Dreissenoidea; Dreissenidae; Dreissena
KAH3791366.1	hypothetical protein DPMN_144850 [Dreissena polymorpha]	Dreissena polymorpha	MADEGIRRDEPGEVPKQFQNEQASAETSTLMNVLGYGPHIRQARKEAYKAWDRHATAKMRGIACITTGSKAEGLTSYLESDVDKLVVTKSVICLEDGVDSSSVPVEITIFRSCSRISYSGHCRLLLERYGTHVSIEVYNALCDDGFGRGLLSSDLYVNHLLNFKLREGIVQHERAGPSTPKTIGVLKRDTVNALHFYCPSILTRWAARHRYWPSADVVREVVSLGAFVSPVGVKGSDYEHVEWRMCFNTGENVLINNLNDTQVKLYVLLKMVKKDVLQPQKKEVTSFTVKNIVLWIAENNPHSLFHESSLFHWLYEGLYALRVAIDTKELPYYMIPGRNLMAACALDHEQKRSWIATIDEMMTEGPRMILRLPIIRQAINAHPEPLRWYSGRKIEYEMLQLICMNRFALGMDEETDVIIQAVGSRQKEIVREVMMRMIMEGARVNDIRNVWISMLM	ASAETSTLMNVLGYGPHIRQARKEAYKAWDRHATAKMRGIACITTGSKAEGLTSYLESDVDKLVVTKSVICLEDGVDSSSVPVEITIFRSCSRISYSGHCRLLLERYGTHVSIEVYNALCDDGFGRGLLSSDLYVNHLLNFKLREGIVQHERAGPSTPKTIGVLKRDTVNALHFYCPSILTRWAARHRYWPSADVVREVVSLGAFVSPVGVKGSDYEHVEWRMCFNTGENVLINNLNDTQVKLYVLLKMVKKDVLQPQKKEVTSFTVKNIVLWIAENNPHSLFHESSLFHWLYEGLYALRVAIDTKELPYYMIPGRNLMAACALDHEQKRSWIATIDEMMTE	Eukaryota; Metazoa; Spiralia; Lophotrochozoa; Mollusca; Bivalvia; Autobranchia; Heteroconchia; Euheterodonta; Imparidentia; Neoheterodontei; Myida; Dreissenoidea; Dreissenidae; Dreissena
KAH3865648.1	hypothetical protein DPMN_028690 [Dreissena polymorpha]	Dreissena polymorpha	MIASSTVWMAESGTRPDELERFRRQGSVSSKGDLIQWENTSVETCTILSWLGFGPELIQARRDAYREYGKLWTARACGTATFITTGSKGEGLSSYLESDVDIMAVDNRVFCLEDDVKSCAFPGEITVLRSLSRMSYHGHCRLLLERRGTTIHRHVRDAFCDDGYGRELLSSDLYVNNWSKEDLTKGEVQHERAGPSIPRTVYGHLHSDLVHALRYYCPNILSKWAARPRHWPPPEVVQQVVSLGAVLTPVGFKGSEHQHVEWRVCFNAGEIELISNLNDTQTKLYVLLKMIKNDVLHPRKKEVTSYTLKNIVLWMAENNPQASFHKKSILQWLHEALDALRVALITLELPYYMIPERNLMATSGLDEEQQRTWISTITDMLNEGPKMILRLPKIRKSLIAHPEPLRWYSGRRIELELLWLMRMNRLAICRDENGRVDYTDAIVQALDRRINEVITDVGVRMIMEGSRVTNADAILNRILM	TSVETCTILSWLGFGPELIQARRDAYREYGKLWTARACGTATFITTGSKGEGLSSYLESDVDIMAVDNRVFCLEDDVKSCAFPGEITVLRSLSRMSYHGHCRLLLERRGTTIHRHVRDAFCDDGYGRELLSSDLYVNNWSKEDLTKGEVQHERAGPSIPRTVYGHLHSDLVHALRYYCPNILSKWAARPRHWPPPEVVQQVVSLGAVLTPVGFKGSEHQHVEWRVCFNAGEIELISNLNDTQTKLYVLLKMIKNDVLHPRKKEVTSYTLKNIVLWMAENNPQASFHKKSILQWLHEALDALRVALITLELPYYMIPERNLMATSGLDEEQQRTWISTITDMLNE	Eukaryota; Metazoa; Spiralia; Lophotrochozoa; Mollusca; Bivalvia; Autobranchia; Heteroconchia; Euheterodonta; Imparidentia; Neoheterodontei; Myida; Dreissenoidea; Dreissenidae; Dreissena
KAH3865199.1	hypothetical protein DPMN_028238 [Dreissena polymorpha]	Dreissena polymorpha	MAESGTRPDEPERFPRQGNMSSKQDLIQWENTSVETCTILSWLGYGQEIIQARRDAYRELGKLLTAQVCGKATLIIAGSKGEGLSSFLESDVDQMVVNNRVFCLEDDVKSSAFPGEITVLRSLSRRSYHGHCRLLLERRGTTIHRHVDDAFCDDGYGRELLSSDLYVNNCPNADLREGMVRHERAGPSIPSTWHGHFHHDKVHALHYYCPNILSKWAARPRHWPPTEVVQYVVSLGAFLTPVGFKGSEYQHVEWRVCFNAGEIELISNLNDTQTKLYVLLKMIKNDVLHPRKKEVSSYTLKNIVLWMAENNPQASFHKKSILQWLHKALDVLRVALVTLELPYYMIPERNLMATSGLDEEQQRTWISTITDMLNEGPRVILRLPKIRQCIVAHPEPLRWYSGRRIELELLRLMRMNRVVICWDENGEFDYTDAILQAIERRMHKVITDVRMRMRMEGSRVFNADDIDFRILM	TSVETCTILSWLGYGQEIIQARRDAYRELGKLLTAQVCGKATLIIAGSKGEGLSSFLESDVDQMVVNNRVFCLEDDVKSSAFPGEITVLRSLSRRSYHGHCRLLLERRGTTIHRHVDDAFCDDGYGRELLSSDLYVNNCPNADLREGMVRHERAGPSIPSTWHGHFHHDKVHALHYYCPNILSKWAARPRHWPPTEVVQYVVSLGAFLTPVGFKGSEYQHVEWRVCFNAGEIELISNLNDTQTKLYVLLKMIKNDVLHPRKKEVSSYTLKNIVLWMAENNPQASFHKKSILQWLHKALDVLRVALVTLELPYYMIPERNLMATSGLDEEQQRTWISTITDMLNE	Eukaryota; Metazoa; Spiralia; Lophotrochozoa; Mollusca; Bivalvia; Autobranchia; Heteroconchia; Euheterodonta; Imparidentia; Neoheterodontei; Myida; Dreissenoidea; Dreissenidae; Dreissena
KAH3728398.1	hypothetical protein DPMN_054354 [Dreissena polymorpha]	Dreissena polymorpha	MAEHGPSNAEEMDNDVPDLSKQLFTMLEDEGITDEIVMARRVTFLMIETGLTMIGKLSNIPIEHFFFGSQSEGATTLGLRSDVDMLRRIPSINIMRGHLKTWKKGMLNFMMIGIEDYPQHFNMQVFRSDRPEPVKSNTTFCNSMLLSHRNGCVIFSSGFYRKHSEMFLNSLSDNQTTCTNGPSASFSDDIDIVHALCVSGGIPELQAWLNRPRRGNWPCQKMFEEAKHCAWFLVPEGDSSWRLSANLIERKLMFSLNITQLKCYVLLKLIKRDITKEMEQGELTSFHCKTVLFYTLERTQDPPWQECNLAILLKLCLQTLQKFLKDGVCPHYIIDRVNLFDGKLNSTQRHIVHDKVTVLIDNNLQEFVRKLCNATRLSSDQRFISHVCIRSKLAFERIQWFHILMLDFHGFSSKPIDVVEDQIAALIGKCKLIINCHTANAFEKQAAREILTTVLSFRGSIQAAPAIQSGVSINKDVMDSFKESVQVGDVANQINNLSEMFCYDNLASEIKDSINKHAIETFEKALETNGFSSRLKLASVMYCSGNLQSAKFILEYAERQFDQYTMKALCRCFNYYNRYIDHRKMFENKPNSNIESKIALCIIFLSNEAPCVPPVLLYEMTKTEFAPDYRETMSIKIELHGEARVDSCVFMYYLQYLTYGGLGIRKKQIDVLTRYEDYIKKHIDDSIPDLHYDHGRNREISHMPTALNLLGHCWEIEGNLSKAGRYYALSRKSKPNHNPAIEHIRRLIRFNRSISCN	LSKQLFTMLEDEGITDEIVMARRVTFLMIETGLTMIGKLSNIPIEHFFFGSQSEGATTLGLRSDVDMLRRIPSINIMRGHLKTWKKGMLNFMMIGIEDYPQHFNMQVFRSDRPEPVKSNTTFCNSMLLSHRNGCVIFSSGFYRKHSEMFLNSLSDNQTTCTNGPSASFSDDIDIVHALCVSGGIPELQAWLNRPRRGNWPCQKMFEEAKHCAWFLVPEGDSSWRLSANLIERKLMFSLNITQLKCYVLLKLIKRDITKEMEQGELTSFHCKTVLFYTLERTQDPPWQECNLAILLKLCLQTLQKFLKDGVCPHYIIDRVNLFDGKLNSTQRHIVHDKVTVLIDNNLQEFVRK	Eukaryota; Metazoa; Spiralia; Lophotrochozoa; Mollusca; Bivalvia; Autobranchia; Heteroconchia; Euheterodonta; Imparidentia; Neoheterodontei; Myida; Dreissenoidea; Dreissenidae; Dreissena
KAH3708741.1	hypothetical protein DPMN_068200 [Dreissena polymorpha]	Dreissena polymorpha	MADEGIRRDEPGEVPKQFQNEQASAETSTLMNVLGYGPHIRQARIEAYKALDRYNTAGSRGTQTWITTGSKAEGLTSFLESDRDHLIVTESVICLEDGVDSSSVPVETTIFRSCSRISYSGHCRLLLEKYGTTINRKVYNALCDDGFGRGLLSSDLYVNQWLNFQQSEGTVQHERAGPSLSSTVHRIDLDVVQALHFYCPSILTRWAARHRYWPSPDVVREVVSLGAFVSPVGVKGSDYEHVEWRMCFNTGENVLINNLNDTQVKLYVLLKMVKKDVLKPQKKEVTSFTVKNIVLWIAENNPHSLFHERSLFHWLHKGLHALRVAIDTKELPYYLIPGRNLMAACALDHEQKRSWIATIDEMMTEGPRMVLRLPKIRQAIIAHPEPLRWYSGRRIETEMLTLIRINRIRINRMNLDMDEDTDVIIQALFRRQKEILWEVGMRMIMEGARVIDVENVWRNMLM	ASAETSTLMNVLGYGPHIRQARIEAYKALDRYNTAGSRGTQTWITTGSKAEGLTSFLESDRDHLIVTESVICLEDGVDSSSVPVETTIFRSCSRISYSGHCRLLLEKYGTTINRKVYNALCDDGFGRGLLSSDLYVNQWLNFQQSEGTVQHERAGPSLSSTVHRIDLDVVQALHFYCPSILTRWAARHRYWPSPDVVREVVSLGAFVSPVGVKGSDYEHVEWRMCFNTGENVLINNLNDTQVKLYVLLKMVKKDVLKPQKKEVTSFTVKNIVLWIAENNPHSLFHERSLFHWLHKGLHALRVAIDTKELPYYLIPGRNLMAACALDHEQKRSWIATIDEMMTE	Eukaryota; Metazoa; Spiralia; Lophotrochozoa; Mollusca; Bivalvia; Autobranchia; Heteroconchia; Euheterodonta; Imparidentia; Neoheterodontei; Myida; Dreissenoidea; Dreissenidae; Dreissena
KAH3734111.1	hypothetical protein DPMN_040551 [Dreissena polymorpha]	Dreissena polymorpha	MAEGGVDRCMTETDNVSTHSSLNSRHSRDDIEGVSVQVCHIMTLLGYGEEIRRRRVELYRKSDMFVNAGFLPGTFITAGSKAEGLTCWNESDSDRLILLNGVLCVEAGINLQTIPDDIQVYRMDTRVYPGHCRMLRERCGSHTSNLRLEHALCDDGKGNALLSSGLWLDDIEQILNRLVLKSGPPFKRMGPSIPCTNLGINYDLVFAIRCHCPSILQRWAQRSRLWPPPEVVHKVVSLGSVVTPVGFNGSEYKYLEWRICFNMGETEIVTNLNMVQAKLYVILKMIVKEVLKPSNKEITSYVLKNIILWQAERNPSEMFQERNLIHWLHDALRTLRTAISSTQLPYYMIPERNLMAACGLQEVQQRKWVADITDMIGEGPRVVMRLPKIRQAVIGHPEPLLWFSRKRMEIELLMFELSSRFMRCSYENCESKITMVEIMRHIDEIFSEFSIRMIMEGGTVYDVKDSYSRYMFMLRVLM	VSVQVCHIMTLLGYGEEIRRRRVELYRKSDMFVNAGFLPGTFITAGSKAEGLTCWNESDSDRLILLNGVLCVEAGINLQTIPDDIQVYRMDTRVYPGHCRMLRERCGSHTSNLRLEHALCDDGKGNALLSSGLWLDDIEQILNRLVLKSGPPFKRMGPSIPCTNLGINYDLVFAIRCHCPSILQRWAQRSRLWPPPEVVHKVVSLGSVVTPVGFNGSEYKYLEWRICFNMGETEIVTNLNMVQAKLYVILKMIVKEVLKPSNKEITSYVLKNIILWQAERNPSEMFQERNLIHWLHDALRTLRTAISSTQLPYYMIPERNLMAACGLQEVQQRKWVADITDMIGE	Eukaryota; Metazoa; Spiralia; Lophotrochozoa; Mollusca; Bivalvia; Autobranchia; Heteroconchia; Euheterodonta; Imparidentia; Neoheterodontei; Myida; Dreissenoidea; Dreissenidae; Dreissena
KAH3875206.1	hypothetical protein DPMN_038469 [Dreissena polymorpha]	Dreissena polymorpha	MCTLMNCLGYGPHIRQARRDAYREADRLSNARGTGIITKITSGSKAEGLTCFLESDWDWMYVVEGIMCLENGVDSDKLPRETTVFTLNTDVCYHGHSRLNLLGRLGRLPSIIRDALCEDENGRVFLSSALLVDALRDIAPTPHEIRHERAGPSMPRSSGPFHTDNVFSLRCHCPVILSRWAERTRHWPPPDIVRKVVTMGSFVTPVGFKGSEYQHLEWRICFNTGENELMSSLNNTQVYIYVLLKMVVKDVLKPVKKEITSYTVKNIVLWLAENNPQAQFNESNLFYWIREGLEKLRTAILKIELPYYMIPERNLMAACGLDDGQKCTWVNTITDMMNEGSNTLLRLPRIRKAIISHPEPLMWYNKKRIEIELLLLKLWTRLEQCKDENGVVNMSDPMLQALYSRRCELVIEVHTRMNREGSRLNDLDEIYYMMLM	MCTLMNCLGYGPHIRQARRDAYREADRLSNARGTGIITKITSGSKAEGLTCFLESDWDWMYVVEGIMCLENGVDSDKLPRETTVFTLNTDVCYHGHSRLNLLGRLGRLPSIIRDALCEDENGRVFLSSALLVDALRDIAPTPHEIRHERAGPSMPRSSGPFHTDNVFSLRCHCPVILSRWAERTRHWPPPDIVRKVVTMGSFVTPVGFKGSEYQHLEWRICFNTGENELMSSLNNTQVYIYVLLKMVVKDVLKPVKKEITSYTVKNIVLWLAENNPQAQFNESNLFYWIREGLEKLRTAILKIELPYYMIPERNLMAACGLDDGQKCTWVNTITDMMNE	Eukaryota; Metazoa; Spiralia; Lophotrochozoa; Mollusca; Bivalvia; Autobranchia; Heteroconchia; Euheterodonta; Imparidentia; Neoheterodontei; Myida; Dreissenoidea; Dreissenidae; Dreissena
KAH3740393.1	hypothetical protein DPMN_047099 [Dreissena polymorpha]	Dreissena polymorpha	MFNALYDSGAGKETVLERRRTYLQREHFEKIARQLQGMNFECFHFGSQSEGTTTPGIQSDIDFLLSYNKCNIMTVWEDWKAGILNLLMLHDNTTPPQQYLLQVIQDYTPEPVTSLTDEMLVRKDSGQILLSAERWKNNIAYTVRDAGEATKNGPSVSWVPNWDIVQAFHVRKPLPEIQQWIDRCRGKHWPPVQLLEAARIAPCFLVPAGHPDSDYKREEWRLSPNLIERMLMFSFNMTQIKCYIVLKLIKKSFFANIVGDAITSFHCKTIMFFTIERTHPCLWCEHNLMFVLLLCLHVLRRWLRLGRLPHYIIEGVNLFDGKLSKLLQKRLLVYIDSLIRNNLQDVFCIGIDNISCRLQACSMRHNVQAGELRGVFLHNSIRLLLTCEYLNRLKQLLTEMQHEQSSSHSTFEHKLKHVIRNCCENSTDAMSKTAALELIKHFYALQISVQSSYYLRLQNVLDGENIRRVQYSLNSDVATCRLKFASMLYCSGHLQAAVQVLEDVERRYHSKVKAVCGCRHILGDGDLKVFADILLGNTDNGELPFAFCVNFSRQESHCAPFILLFEMNRNITEEEVAQRHYTEKDWMDFAEVDARPFLHYLQYLTYGGLGERDNQLQALRTLESCMYDIRNKLNLYHGETARNMLGHCYEMEGDYERALNIYELSLRYIGTINAANWHVRRVLRLISG	MFNALYDSGAGKETVLERRRTYLQREHFEKIARQLQGMNFECFHFGSQSEGTTTPGIQSDIDFLLSYNKCNIMTVWEDWKAGILNLLMLHDNTTPPQQYLLQVIQDYTPEPVTSLTDEMLVRKDSGQILLSAERWKNNIAYTVRDAGEATKNGPSVSWVPNWDIVQAFHVRKPLPEIQQWIDRCRGKHWPPVQLLEAARIAPCFLVPAGHPDSDYKREEWRLSPNLIERMLMFSFNMTQIKCYIVLKLIKKSFFANIVGDAITSFHCKTIMFFTIERTHPCLWCEHNLMFVLLLCLHVLRRWLRLGRLPHYIIEGVNLFDGKLSKLLQKRLLVYIDSLIRNNLQDVFCIGIDNI	Eukaryota; Metazoa; Spiralia; Lophotrochozoa; Mollusca; Bivalvia; Autobranchia; Heteroconchia; Euheterodonta; Imparidentia; Neoheterodontei; Myida; Dreissenoidea; Dreissenidae; Dreissena
KAH3722415.1	hypothetical protein DPMN_065374 [Dreissena polymorpha]	Dreissena polymorpha	MAKHGTSNVEEMDNIDPDLSKQLSTILEDEGITEEIVMARRIAFLMMETGLTTISKLNNQSIEHFCFGSQSEGATTHRLMSDVDILRRIPCINIMRGDSKTWKKGMLNCLMLCIKDYPQHFNLQVYRSDKPKPVKSQTFGNGMLLSYGPVLLSSEFFRKHFEMLLQSFRDDKSTYTAGPSASFSDDIDIVQALCTSGDIPELQMWLDRPRQGNWPPLKLFEEAKHCAWFLVPVGNPSSHIRNTEWRLSPNLIERKLMFSLTITQLKCYILLKELKRAITREMKQQGGEGGELTSFHCKTVLFYTLERTQDLPLQESNLAMLLKLCLQTLQTFLKDGVCPHYIIDRVNLFDGKLNSTQRHAMLNKVTELIDYNLRGFVKSKLDDATPLSSDQRHAIHVLNKVTVLIDTYSHGFPKSQLGNATRLSSDQRFIAHVCICSKLAFERIQWFHIIMLCFHGFISKPIEFVGDQLNTLIDKCKEIINYHNANAFEIQAAREILTTALSFRGSIQAAPAIQSGVSINQDVMDSFKESVQVGDVANQINNLSEMLSYGNLASEIKDCSINKHAIETFEKALETNGFSSRLKLASVMYCSGNLQSAKFILEYAERQFSRYTMKTLCRCFSYYNRYINHRKMFENKPNPNIESKIALCIIFLSNEAPCVPPVLLYEMTKTRFAPDYRETISTKIELNGEARLDARVFMYYLQYLTYGGLGIREKQIVVLTKFEDYISTHIDDRILDLHFDHGRNHEVSHMATALNLLGHCWEMEGDLNKAGSKYKLSRDSKPKHNPADWHIGRLSCYSPDQ	LSKQLSTILEDEGITEEIVMARRIAFLMMETGLTTISKLNNQSIEHFCFGSQSEGATTHRLMSDVDILRRIPCINIMRGDSKTWKKGMLNCLMLCIKDYPQHFNLQVYRSDKPKPVKSQTFGNGMLLSYGPVLLSSEFFRKHFEMLLQSFRDDKSTYTAGPSASFSDDIDIVQALCTSGDIPELQMWLDRPRQGNWPPLKLFEEAKHCAWFLVPVGNPSSHIRNTEWRLSPNLIERKLMFSLTITQLKCYILLKELKRAITREMKQQGGEGGELTSFHCKTVLFYTLERTQDLPLQESNLAMLLKLCLQTLQTFLKDGVCPHYIIDRVNLFDGKLNSTQRHAMLNKVTELIDYNLRGFVKSKLDDA	Eukaryota; Metazoa; Spiralia; Lophotrochozoa; Mollusca; Bivalvia; Autobranchia; Heteroconchia; Euheterodonta; Imparidentia; Neoheterodontei; Myida; Dreissenoidea; Dreissenidae; Dreissena
KAH3875288.1	hypothetical protein DPMN_038551 [Dreissena polymorpha]	Dreissena polymorpha	MSTLMNCLGYGPHIRQARRDAYRENDRLMNARGNGNTTRITTGSKSEGLTGLYESDVDMIYVVEGIMCLENGVDSDKLPRETTVFTLNTGLCYHGHSRLNLCELYGDIIPSIIHDALCEDENGRVFLSSALFVDVANDRTSVPTEIRHERAGPSLPSSSGPFHTDNVFSLRCHCPVILSRWAERNRHWPPPDIVRKVVTMGSFVTPVGFKGSEYQDVEWRICFNTGENELMSCLNNTQVYIYVLLKMVVKDVLKPLKKEITSYTVKNIVLWLAENNPQAQFNESSLFYWLREGLEKLRTAILKIELPYYMIPKRNLMAACGLDEGQKCTWVNTITDMMNEVSNTLLRLPRIRKAIISHPEPLVWYNKKRVEMELLQLKLWNRREQYRDENGVVNRSDPMVQAIFSRIAELVIEVRKRMNREGSRLNDLIEIHYMMLM	MSTLMNCLGYGPHIRQARRDAYRENDRLMNARGNGNTTRITTGSKSEGLTGLYESDVDMIYVVEGIMCLENGVDSDKLPRETTVFTLNTGLCYHGHSRLNLCELYGDIIPSIIHDALCEDENGRVFLSSALFVDVANDRTSVPTEIRHERAGPSLPSSSGPFHTDNVFSLRCHCPVILSRWAERNRHWPPPDIVRKVVTMGSFVTPVGFKGSEYQDVEWRICFNTGENELMSCLNNTQVYIYVLLKMVVKDVLKPLKKEITSYTVKNIVLWLAENNPQAQFNESSLFYWLREGLEKLRTAILKIELPYYMIPKRNLMAACGLDEGQKCTWVNTITDMMNE	Eukaryota; Metazoa; Spiralia; Lophotrochozoa; Mollusca; Bivalvia; Autobranchia; Heteroconchia; Euheterodonta; Imparidentia; Neoheterodontei; Myida; Dreissenoidea; Dreissenidae; Dreissena
KAH3740047.1	hypothetical protein DPMN_046742 [Dreissena polymorpha]	Dreissena polymorpha	MQNPEHFTAMSIWLSKVLDDIGAGKETVMERKKTFLERECMATLFQTVCGSTAQYFHFGSQSEGTTIPGLQSDIDVLISSGKVKIMRVWVDWEAGMCNFLMLQDDMTPPQQYLLQVIKFYTPKPVMSLCDVMCDNCASVWDDRWARTDSGEVLMSAERFKQDLAYKYRDCELTKNGPSVSYIPNWDIVVAYIVPKPLPEIQHWIDRFMGRHWPPVQLLEAARIAPCFLVPSGHPDSDYKREEWRLSPNLIERMLMFSFNLTQIKCYIVLKLIKKSLFSKVVGDSITSYHCKTIMFFTLERTQPCLWCEHNLMFLLWLCLHELKNSLRFGRLPHYIIKGVNLFDGKLSKVQQRHLLVYIDSMISNNLQDIFCMGIDNIGSRLKACDVLRIGKTCELGRVCLRNSISLLLMFDCLSRFLASFTFYTEELVGSSFTTFEQDIMNKIRTCVEYPTNARLKTVPLRVIKRLFLLQISIRISNRLRLRNVLGSESIRRVQYSLNSDVASSHLKLASQLYCSGHFHAAVRVLEDVDRRYHNRVKAVCGHRILPDDQDIDTFANMISSHNDKVFSELPFAFCVSFFRQEMYCAPFILWFEMNRNTTAEEAAQRYYIEKEWMDCAEVDARTFLHYLQYLTYGGLGERDNQLHTLRVFECFINDIRNHSKIHHAETAINLLGHCYEMEGDYERALQYYELSLHCLGTNNAANWHVRRVLRLING	MSIWLSKVLDDIGAGKETVMERKKTFLERECMATLFQTVCGSTAQYFHFGSQSEGTTIPGLQSDIDVLISSGKVKIMRVWVDWEAGMCNFLMLQDDMTPPQQYLLQVIKFYTPKPVMSLCDVMCDNCASVWDDRWARTDSGEVLMSAERFKQDLAYKYRDCELTKNGPSVSYIPNWDIVVAYIVPKPLPEIQHWIDRFMGRHWPPVQLLEAARIAPCFLVPSGHPDSDYKREEWRLSPNLIERMLMFSFNLTQIKCYIVLKLIKKSLFSKVVGDSITSYHCKTIMFFTLERTQPCLWCEHNLMFLLWLCLHELKNSLRFGRLPHYIIKGVNLFDGKLSKVQQRHLLVYIDSMISNNLQDIFCMGIDNI	Eukaryota; Metazoa; Spiralia; Lophotrochozoa; Mollusca; Bivalvia; Autobranchia; Heteroconchia; Euheterodonta; Imparidentia; Neoheterodontei; Myida; Dreissenoidea; Dreissenidae; Dreissena
KAH3733142.1	hypothetical protein DPMN_039567 [Dreissena polymorpha]	Dreissena polymorpha	MSMEICTIMTRLGYGEEMRRWRVEKYRETVRLFNTRSRDGILITAGSKAEGLTCFLESDWDIMEVMKGVLCVEAGINLHTIPDDIDVFRMDTRVYPGHCRLLQERRAHTRFKHIHNSLCDNGYGAVLLCSSLFLDEYSALFAQSEVADLERAGPSIPGTIKGAIVIHVDRVPALRCHCPVILQRWAARTRHWPSPVIVQKVVSLGAYLTPVGFKGSDCKHMEWRMCFNTGETELVNNLNSTQTQVYVMLKMIVKDVLKPCKKEVTSYVIKNIVLWQAENNPQHNFYKRSFLYWLHDGLRDLKTAIVTQQLAYYMIPERNLMAASGLQDKQQSKWVADITDMMAEGPNVILRLPKIRQAIVASPEPMLWFSKTRMELEMLRLEGQNRHEICRDGNGEVNESDAILNAIVRREGELLMEVAQRMNTEGSGVYDIFDVLSRILA	MSMEICTIMTRLGYGEEMRRWRVEKYRETVRLFNTRSRDGILITAGSKAEGLTCFLESDWDIMEVMKGVLCVEAGINLHTIPDDIDVFRMDTRVYPGHCRLLQERRAHTRFKHIHNSLCDNGYGAVLLCSSLFLDEYSALFAQSEVADLERAGPSIPGTIKGAIVIHVDRVPALRCHCPVILQRWAARTRHWPSPVIVQKVVSLGAYLTPVGFKGSDCKHMEWRMCFNTGETELVNNLNSTQTQVYVMLKMIVKDVLKPCKKEVTSYVIKNIVLWQAENNPQHNFYKRSFLYWLHDGLRDLKTAIVTQQLAYYMIPERNLMAASGLQDKQQSKWVADITDMMAE	Eukaryota; Metazoa; Spiralia; Lophotrochozoa; Mollusca; Bivalvia; Autobranchia; Heteroconchia; Euheterodonta; Imparidentia; Neoheterodontei; Myida; Dreissenoidea; Dreissenidae; Dreissena
KAH3709622.1	hypothetical protein DPMN_069086 [Dreissena polymorpha]	Dreissena polymorpha	MAESGTRPDEPERFRRQGSVSSKQDLIQWENASVETCTILSWLGYGQEIIQARRDAYREHGKLMTGKENGTLTYMFTGSKGEGLSSFLESDVDKLIVNNRVFCLEDDVKSSAFPGEITVLRSLSRRSYHGHCRLLLERLGTTIHRHVHDAFCDDGYGRELLSSDLFVNNWSNERLAEGMVQHERAGPSIPSTMSGHMHSDHVHALHYYCPNILSKWAARPRHWPPPEAVQRVVSLGAFLTPVGFKGSEYQHVEWRVCFNAGEIELISNLNDTQTKLYVLLKMIKNDVLHPRKKEVSSYTLKNIVLWMAENNPQASFHKKSILQWLHEALDALRVALITLELPYYMIPERNLMATSGLDREQQRTWISTITDMLNEGPKMILRLPKIRKALIAHPEPFRWYNGRRIELELLMLMYMNRAVICRDENGKIDYTDAILQALQRRIDEVLTDVGVRMRMEGTRVINADAIFDRILM	ASVETCTILSWLGYGQEIIQARRDAYREHGKLMTGKENGTLTYMFTGSKGEGLSSFLESDVDKLIVNNRVFCLEDDVKSSAFPGEITVLRSLSRRSYHGHCRLLLERLGTTIHRHVHDAFCDDGYGRELLSSDLFVNNWSNERLAEGMVQHERAGPSIPSTMSGHMHSDHVHALHYYCPNILSKWAARPRHWPPPEAVQRVVSLGAFLTPVGFKGSEYQHVEWRVCFNAGEIELISNLNDTQTKLYVLLKMIKNDVLHPRKKEVSSYTLKNIVLWMAENNPQASFHKKSILQWLHEALDALRVALITLELPYYMIPERNLMATSGLDREQQRTWISTITDMLNE	Eukaryota; Metazoa; Spiralia; Lophotrochozoa; Mollusca; Bivalvia; Autobranchia; Heteroconchia; Euheterodonta; Imparidentia; Neoheterodontei; Myida; Dreissenoidea; Dreissenidae; Dreissena
KAH3750038.1	hypothetical protein DPMN_184554 [Dreissena polymorpha]	Dreissena polymorpha	MQIPEHFTELSIRMSEALDDSGADKETVLERRRTYLLRELIEKIGRQLEGGNVECFHFGSQSEGTTTPGLQSDIDFLSSFKTYNIMTVWEDWKASMVNLLMLRDDTIPPQQYLLQVIQEDTPEPETSLISDMYVAKDTGQVLFSAERLKQSYEYLFKVRNGGDATRNGPSVSFVPNWDIVHAFHVLKPLPEIQHWIDRCRGRPWPSVHLLEAARVAPCFLVPAGHPDSDYKREEWRLSPNLIERMLMFSFNMTQIKCYILFKLIKKSLFAKIVGESITSFHCKTIMFYTIERTPPSLWCEHNLMFLLLLCLHVLKRWLRLGRLPHYIIEGVNLFDGKLSKSLQKRLFVYIDSLIRDNLQDVFYINIDNIGCRLQACSMRYIVQAGELRGVCLRHSIRLLLRFEGCEMLVVRLIELQHRQLSSHTTFEQDLKYVIYKFYKNSTNVILKSAAIEWIKDLYALHISIQGTSYLRLQNVLDSENIRRVQYSLNSDVASSRLKFASMLYCGGHLRAAVRVLKDVEGRYHSNVKTVCGCKKMQGDRDLTVFANMLSGNTDNEFSKHFTFCVKLFRQESYCTPFILLFEMNRNISEEEVAQRNIIEKQWMDTAEVDARPFLHYLQYLTYGGLGERGNQLNALRFLESYIGDERSWIHMHHAETSINLLGTLL	LSIRMSEALDDSGADKETVLERRRTYLLRELIEKIGRQLEGGNVECFHFGSQSEGTTTPGLQSDIDFLSSFKTYNIMTVWEDWKASMVNLLMLRDDTIPPQQYLLQVIQEDTPEPETSLISDMYVAKDTGQVLFSAERLKQSYEYLFKVRNGGDATRNGPSVSFVPNWDIVHAFHVLKPLPEIQHWIDRCRGRPWPSVHLLEAARVAPCFLVPAGHPDSDYKREEWRLSPNLIERMLMFSFNMTQIKCYILFKLIKKSLFAKIVGESITSFHCKTIMFYTIERTPPSLWCEHNLMFLLLLCLHVLKRWLRLGRLPHYIIEGVNLFDGKLSKSLQKRLFVYIDSLIRDNLQDVFYINIDNI	Eukaryota; Metazoa; Spiralia; Lophotrochozoa; Mollusca; Bivalvia; Autobranchia; Heteroconchia; Euheterodonta; Imparidentia; Neoheterodontei; Myida; Dreissenoidea; Dreissenidae; Dreissena
KAH3733776.1	hypothetical protein DPMN_040210 [Dreissena polymorpha]	Dreissena polymorpha	MAEGGEGCTESENGYSSLYSRHSRNHLEIVSMEICTIMTRLGYGEMMRRWRVEKYREYDKLLNARVLNEQRNTIITAGSKAEGLTCFLESDWDVLFVLTDVLCVEADINLLTISDDIDVFRMDTMDTLVYPGHCRLLQERPAVHTRLSIISKALCDNGYGGVLLSSSLLLDEYSALSLTHNAKLEHHERAGPSIPGTINGVHHIDRVIALRCSCPSILQRWADRRRKWPSPNIVQKVLSLGAFVTPVGFKGSDYKDIEWRICFNTGEAELVNNLNDTQAKVYVILKMILRDIIKPNKKEITSYMLKNIILWQAENTPQTQFHSRSLLYWLHDGLKKLRTAIEEKRLCYYMIPERNLMEACGMHDYQQHKWVADITDMLEEGPNVFLRLKKLRKAIVASPEPMMWFSKKRMELEMLLLEYRIRRAEIKEKNGEVDYSDSILEKIWIRTSGILIQVAQRMFLKDSSANQLIDIYNRMLM	VSMEICTIMTRLGYGEMMRRWRVEKYREYDKLLNARVLNEQRNTIITAGSKAEGLTCFLESDWDVLFVLTDVLCVEADINLLTISDDIDVFRMDTMDTLVYPGHCRLLQERPAVHTRLSIISKALCDNGYGGVLLSSSLLLDEYSALSLTHNAKLEHHERAGPSIPGTINGVHHIDRVIALRCSCPSILQRWADRRRKWPSPNIVQKVLSLGAFVTPVGFKGSDYKDIEWRICFNTGEAELVNNLNDTQAKVYVILKMILRDIIKPNKKEITSYMLKNIILWQAENTPQTQFHSRSLLYWLHDGLKKLRTAIEEKRLCYYMIPERNLMEACGMHDYQQHKWVADITDMLEE	Eukaryota; Metazoa; Spiralia; Lophotrochozoa; Mollusca; Bivalvia; Autobranchia; Heteroconchia; Euheterodonta; Imparidentia; Neoheterodontei; Myida; Dreissenoidea; Dreissenidae; Dreissena
KAH3864962.1	hypothetical protein DPMN_027995 [Dreissena polymorpha]	Dreissena polymorpha	MAEGAVRHYTDWTPRLIRRSRYAYEHESRETSNIMNILGYGPEIRQKRREHFIERDRLLNTRREDFSCTSITAGSKAEGLTRLFESDNDTILVLPYVVCLENCFDQSNIPCHFTILEMNFQNTSAGYCRVLLERLAPVGVSAISDSLCENERGKPILSSSLFVEAEFRDASRVSGTVIHQRAGPSLPWSNGAYKADSVYAIRCHCPNILQTWANRTRHWPPSDIVEKVVAMGAFVTPIGFKRSEHNHVEWRICFNTGETELVNNLNDTQIKLYMLLKMIAKDILKPQKKEITSYTMKNIVLWLAENNKSSLFHSGSLFYWLHEGLDILRTAISTRQLPYYMIPKRNLMATSELNNEQQLLWGRTIQDMIEEGPRILLRLDKFRKAVIGYPEPLLWYSKMRTELEMWQLKLFNRQLQCEVTNSMVFETDTIVQTFKKRTNEILQEVAWRMVLDGSSLDVEVFEMMLS	ESRETSNIMNILGYGPEIRQKRREHFIERDRLLNTRREDFSCTSITAGSKAEGLTRLFESDNDTILVLPYVVCLENCFDQSNIPCHFTILEMNFQNTSAGYCRVLLERLAPVGVSAISDSLCENERGKPILSSSLFVEAEFRDASRVSGTVIHQRAGPSLPWSNGAYKADSVYAIRCHCPNILQTWANRTRHWPPSDIVEKVVAMGAFVTPIGFKRSEHNHVEWRICFNTGETELVNNLNDTQIKLYMLLKMIAKDILKPQKKEITSYTMKNIVLWLAENNKSSLFHSGSLFYWLHEGLDILRTAISTRQLPYYMIPKRNLMATSELNNEQQLLWGRTIQDMIEE	Eukaryota; Metazoa; Spiralia; Lophotrochozoa; Mollusca; Bivalvia; Autobranchia; Heteroconchia; Euheterodonta; Imparidentia; Neoheterodontei; Myida; Dreissenoidea; Dreissenidae; Dreissena
KAH3733843.1	hypothetical protein DPMN_040280, partial [Dreissena polymorpha]	Dreissena polymorpha	NHLEHVSMEICTIMTRLGYGEMMRRWRVEKYREYDRLKNARYLNEQGNAVTCITAGSKAEGLTCYLESDWDILFVLEDVLCVEADINLLTISDDKDVFRMDTMDTRVYPGHCRLLQERPAAHARYDTITKALCDNGYGGVLLSSSVLLDEYEYSRSLPHNASAEHHKRAGPSIPDTVDGVLHFDRVIALRCSCPSILQRWADRRRNWPSPTIVQKVVSLGALVTPVGFKGSDYKHMEWRICFNTGEAELVNNLNDTQAKVYVILKMILRDIIKPNNKEITSYVLKNIILWQAENTPQTEFHSRSLLYWLHDGLKKLRTAIEKKRLCYYMIPERNLMEACGMHDYQQHKWVADITDMLEEGPNVILRLEKIRKAIVASPEPMMWFSKKRMELEMLHLEFMHRSVEIREKNGDVGDSDSILKKINNRHCDLLRQVAQRMFLKVSSANQLVDIFYRMLM	VSMEICTIMTRLGYGEMMRRWRVEKYREYDRLKNARYLNEQGNAVTCITAGSKAEGLTCYLESDWDILFVLEDVLCVEADINLLTISDDKDVFRMDTMDTRVYPGHCRLLQERPAAHARYDTITKALCDNGYGGVLLSSSVLLDEYEYSRSLPHNASAEHHKRAGPSIPDTVDGVLHFDRVIALRCSCPSILQRWADRRRNWPSPTIVQKVVSLGALVTPVGFKGSDYKHMEWRICFNTGEAELVNNLNDTQAKVYVILKMILRDIIKPNNKEITSYVLKNIILWQAENTPQTEFHSRSLLYWLHDGLKKLRTAIEKKRLCYYMIPERNLMEACGMHDYQQHKWVADITDMLEE	Eukaryota; Metazoa; Spiralia; Lophotrochozoa; Mollusca; Bivalvia; Autobranchia; Heteroconchia; Euheterodonta; Imparidentia; Neoheterodontei; Myida; Dreissenoidea; Dreissenidae; Dreissena
KAH3896945.1	hypothetical protein DPMN_021129 [Dreissena polymorpha]	Dreissena polymorpha	MERRKSYLRRERMMTIAGQCLELRAEYFHFGSQSEGTTTPGLNSDIDLLLSHKDTNIMTDWRDWKIGMCNYLMLRDDITPPQQYLLQGIHKYTPEAVTIIDDDRCVRKDSGQVLFSSERWKQEQEQVASHFGEVTKNGPSVSNDPNWDLVSAFHVCKPLPEIQHWMDRCRGRHWPPAQLLKAARKAPCFLVPAGHPDSDYKREEWRLSPNLIERMLMFSFNMTQIKCYTVLKLIKKSLFSKIVGDCTTSFHCKTLMFITIERTHPSLWKEHNIMYLLLLCLQELRKWLRLGCLPHYIIAGVNLFDGKLSIVKQKLLLQYVNYLIKNGLQDLFHIDIDNLGCRLQACFIRRIRQGGEGELGGVVLRNSISLLLMFGNLKTLLYNLTEIIYKIQSSNSTVQQGIYNTLRTAVQGFTNEHLKNVAFDLINHLYAVYNSVQSSNCLRLPNPNFIEIIRRFEFCLNTDIAYNHLKLASLLYCFGHFHAAARALEDVEKRYHCKVNALCGMLQVEGETDLQVFASMISDNCDNVRREPPFSFCVRFIRHEAHCAPYVLWFEMNRAMTEEEVAQRDQHSKHWMDYAEVDACPFLHYLQYLTYGGQGERTKQLYALEVLKSYILDPRNDINIHHPETALNLLGHCYEMEGDCSRACYYYEESLRFDGTKNAANWHVQRVQRLISNLY	MERRKSYLRRERMMTIAGQCLELRAEYFHFGSQSEGTTTPGLNSDIDLLLSHKDTNIMTDWRDWKIGMCNYLMLRDDITPPQQYLLQGIHKYTPEAVTIIDDDRCVRKDSGQVLFSSERWKQEQEQVASHFGEVTKNGPSVSNDPNWDLVSAFHVCKPLPEIQHWMDRCRGRHWPPAQLLKAARKAPCFLVPAGHPDSDYKREEWRLSPNLIERMLMFSFNMTQIKCYTVLKLIKKSLFSKIVGDCTTSFHCKTLMFITIERTHPSLWKEHNIMYLLLLCLQELRKWLRLGCLPHYIIAGVNLFDGKLSIVKQKLLLQYVNYLIKNGLQDLFHIDIDNL	Eukaryota; Metazoa; Spiralia; Lophotrochozoa; Mollusca; Bivalvia; Autobranchia; Heteroconchia; Euheterodonta; Imparidentia; Neoheterodontei; Myida; Dreissenoidea; Dreissenidae; Dreissena
KAH3733074.1	hypothetical protein DPMN_039498 [Dreissena polymorpha]	Dreissena polymorpha	MSMEICTIMTRLGYGEEMRRWRVEKYRELNRLADTRSSHAIHVIAGSKAEGLTCHLESDLDMLHVWKGVLCVEAGINLHTIPDDIDVFRMDTRVYPGHCRLLQERRAHTRFTQIQNSLCDNGYGAVLLSSSLFLDECSASFTRSEIVEHERAGPSLPATMKGVYHFDRVPALRCHCPIILQRWAARTRHWPSPVIVKKVESLGAYLTPVGFKGSDYQHMEWRMCFNTGETELVNNLNSTQTQVYVMLKMILKDVLKPCKKEVTSYVIKNIVLWQAENNPQHNFYKRSFLYWLHDGLRDLKTAIVTQQLSYYMIPERNLMAATGLQDKQQSKWVADITDMMDEGPNVILRLPKIRQAIVASPQPMLWFSKIRMEFEMLCLENLINRIGQDEHNAILQQIMRRQVETLMEVVQRMLIDGCDVNDLHDIYYRILM	MSMEICTIMTRLGYGEEMRRWRVEKYRELNRLADTRSSHAIHVIAGSKAEGLTCHLESDLDMLHVWKGVLCVEAGINLHTIPDDIDVFRMDTRVYPGHCRLLQERRAHTRFTQIQNSLCDNGYGAVLLSSSLFLDECSASFTRSEIVEHERAGPSLPATMKGVYHFDRVPALRCHCPIILQRWAARTRHWPSPVIVKKVESLGAYLTPVGFKGSDYQHMEWRMCFNTGETELVNNLNSTQTQVYVMLKMILKDVLKPCKKEVTSYVIKNIVLWQAENNPQHNFYKRSFLYWLHDGLRDLKTAIVTQQLSYYMIPERNLMAATGLQDKQQSKWVADITDMMDE	Eukaryota; Metazoa; Spiralia; Lophotrochozoa; Mollusca; Bivalvia; Autobranchia; Heteroconchia; Euheterodonta; Imparidentia; Neoheterodontei; Myida; Dreissenoidea; Dreissenidae; Dreissena
KAH3875251.1	hypothetical protein DPMN_038514 [Dreissena polymorpha]	Dreissena polymorpha	MAEGGSWHDKSDHERIPCVSGLFFSRHSQISDEDESVELSNVFNMLGYGHEIRQKRRECLKERSRLNTTQSSIDLFTVGSKAEGLTRFFESDNDELGVIRSVICLEAGCDVIQIPDNKSVFRMDTKICYPGHCILLLERGLPFPFLLTMCDNGKVLLSSDAVLNYLRILWQCLQGPILNERAGPSLPLTIGPVNLDRVLAFRCHCPSILQRWASRSRHWPPFNIVEKVVSMGAFVTPVGFKESENKHNEWRICFNTGETELMINLNDTQIKLYVLLKMIGKDILKPRHKEITSYMLKNIVLWLAEKNPQSMFHEKSLFFWMHESLQELRTALSEKQLPYYMIPKRNLMAATGVTDTQNRRWIATLTDMLDEGPAIIRRLPRIRQAIISHPDPFLWYNARRIELEILLLEFINSDPFLHRHYLDNVLDSLLRHGRMWRFVVIGLDVMKKLFEEDSTNTFSLFDVVKVIHIISRMLM	ESVELSNVFNMLGYGHEIRQKRRECLKERSRLNTTQSSIDLFTVGSKAEGLTRFFESDNDELGVIRSVICLEAGCDVIQIPDNKSVFRMDTKICYPGHCILLLERGLPFPFLLTMCDNGKVLLSSDAVLNYLRILWQCLQGPILNERAGPSLPLTIGPVNLDRVLAFRCHCPSILQRWASRSRHWPPFNIVEKVVSMGAFVTPVGFKESENKHNEWRICFNTGETELMINLNDTQIKLYVLLKMIGKDILKPRHKEITSYMLKNIVLWLAEKNPQSMFHEKSLFFWMHESLQELRTALSEKQLPYYMIPKRNLMAATGVTDTQNRRWIATLTDMLDE	Eukaryota; Metazoa; Spiralia; Lophotrochozoa; Mollusca; Bivalvia; Autobranchia; Heteroconchia; Euheterodonta; Imparidentia; Neoheterodontei; Myida; Dreissenoidea; Dreissenidae; Dreissena
KAH3754819.1	hypothetical protein DPMN_189501 [Dreissena polymorpha]	Dreissena polymorpha	MTRLGYGEEIRRWRVEKYKEYDRLSNVKPVGNLTQISAESKKEGLSCIGESDFDFLCFVNGVLCVEADINLNTIPDGIDLFRMDTRVYPGHCMLLQERQRQNCLQPIRNALCDNGYGDILLSSCLWVDGWSTYLPPLPGEARHERAGPSTPSTYGGMFEHDFVVGLRCHCPSILQKWAARPRHWPPQRIVQKVVSLGAYVTPVGCKGSENYHMEWRICFNTGEAELVNDLNDTQAKVYVLLKMILKEIIKPDNKEITSFVLKNIILWQAENNPQTKFHARSLFYWLHDGLRELRTAIEKKQLRYYMIPERNLMAACGLTDALQSKWVADITVMMEEGPRVILRLEKVRKAIIASPEPLLWLSKKMMELEMLQLEFFNRDWQCKNENREWRSDFIIQAIKRRMEEIMTEVVINMIQVGSSSFSDLVVRIIHCILCFIDYLTRRP	MTRLGYGEEIRRWRVEKYKEYDRLSNVKPVGNLTQISAESKKEGLSCIGESDFDFLCFVNGVLCVEADINLNTIPDGIDLFRMDTRVYPGHCMLLQERQRQNCLQPIRNALCDNGYGDILLSSCLWVDGWSTYLPPLPGEARHERAGPSTPSTYGGMFEHDFVVGLRCHCPSILQKWAARPRHWPPQRIVQKVVSLGAYVTPVGCKGSENYHMEWRICFNTGEAELVNDLNDTQAKVYVLLKMILKEIIKPDNKEITSFVLKNIILWQAENNPQTKFHARSLFYWLHDGLRELRTAIEKKQLRYYMIPERNLMAACGLTDALQSKWVADITVMMEE	Eukaryota; Metazoa; Spiralia; Lophotrochozoa; Mollusca; Bivalvia; Autobranchia; Heteroconchia; Euheterodonta; Imparidentia; Neoheterodontei; Myida; Dreissenoidea; Dreissenidae; Dreissena
KAH3792897.1	hypothetical protein DPMN_146398 [Dreissena polymorpha]	Dreissena polymorpha	MADQGIRCDEPGEFPKQFQNEQASAETSTVMNVLGYGPHIRQARIEAYKASDRHVTAEVRGIATWITTGSKAEGLTSYLESDLDQLFVIESVICLEDGVDSSSVPVETTIFRSCSRISYSGHCRLLLERYGTRIHISVYNALCDDGFGRGLLSSDLYVNQWLNVKRAEGEVQHERAGPSRPSTLGVLKLDSVPALHFYCPSIITRWAARHRYWPSPDVVREVVSLGAFVSPVGVKGSDYEHVEWRMCFNTGENVLINNLNDTQVKLYVLLKMVKKDVLQPQKKEVTSFTVKNIVLWIAENNPHSLFHERSLFHWLHEGLYALRVAIDTKELPYYLIPGRNLMAACALDHEQKRSWIATIDEMMTEGPRIILRLPKIRQAIIAHPEPLRWYSGRRIEMEMLQLICMNRLALRMDKDTDVIMQALRRRQWEIVREVRMRMIIEGCRVNDLQNVWRSMFM	ASAETSTVMNVLGYGPHIRQARIEAYKASDRHVTAEVRGIATWITTGSKAEGLTSYLESDLDQLFVIESVICLEDGVDSSSVPVETTIFRSCSRISYSGHCRLLLERYGTRIHISVYNALCDDGFGRGLLSSDLYVNQWLNVKRAEGEVQHERAGPSRPSTLGVLKLDSVPALHFYCPSIITRWAARHRYWPSPDVVREVVSLGAFVSPVGVKGSDYEHVEWRMCFNTGENVLINNLNDTQVKLYVLLKMVKKDVLQPQKKEVTSFTVKNIVLWIAENNPHSLFHERSLFHWLHEGLYALRVAIDTKELPYYLIPGRNLMAACALDHEQKRSWIATIDEMMTE	Eukaryota; Metazoa; Spiralia; Lophotrochozoa; Mollusca; Bivalvia; Autobranchia; Heteroconchia; Euheterodonta; Imparidentia; Neoheterodontei; Myida; Dreissenoidea; Dreissenidae; Dreissena
KAH3748594.1	hypothetical protein DPMN_183040 [Dreissena polymorpha]	Dreissena polymorpha	MPDHFTTLSIRMSEALDDSGAGQYTVMERRRTFMWRERMMMIHFQVLGDNFECFHFGSQSEGTTTPGLQSDIDFLVSQNDENIMKFWGDWEAGMRNLLMLHDDINTPQQYLLQLIREYTPEPETRLLNDLYVRKDTEQVLFSSERWKQDIEFRYKDSGEVTKCGPSVCWLPNWDMVYAMPVRKPLPEIQHWIDRCKGRYWPPVQLLDAAQVAPCFLVPAGHSDSDYKREEWRLSPNLIERMLMFSFNMTQIKCYIVLKLINKSLFAKIVGDSITSFHCKTIMFYSIERTHPSLWFEHHLMVLLRFCLHVLKKWLRMGRLPHYIIEGVNLLDGKLAKKKQRRLLVFIDSMIRNNLHDVFYIGIDNLGCRLRARSALRIGQDGELGRACLRNSMSLLLKFECLNVFLQFIMEVITYRLKKTNTNFEKTIQYKLRNLLEYSTNVRYKPVALEYIEHLYALQNSMQSSHCLRLRNVVHNETVRRFQYSLKTDVASSRLKLASLLYASGHLHSAVRVLEDVEKRYHSKVKTVCSCRDIKGDRDLLVFASMKSDNCDNGFNEPPFALCVKFVRQEAYCAPYILWFEMNRNITEEEVAQRTHSQNRFMDCAEVDARPFVHYLQYVTYRGLGERGKQLHAMGELESYICDPINQINLYHDETSLNLLGHCYEMEGDYERALHYYEESLSWFDTNNAANWHVQRVQRLISS	LSIRMSEALDDSGAGQYTVMERRRTFMWRERMMMIHFQVLGDNFECFHFGSQSEGTTTPGLQSDIDFLVSQNDENIMKFWGDWEAGMRNLLMLHDDINTPQQYLLQLIREYTPEPETRLLNDLYVRKDTEQVLFSSERWKQDIEFRYKDSGEVTKCGPSVCWLPNWDMVYAMPVRKPLPEIQHWIDRCKGRYWPPVQLLDAAQVAPCFLVPAGHSDSDYKREEWRLSPNLIERMLMFSFNMTQIKCYIVLKLINKSLFAKIVGDSITSFHCKTIMFYSIERTHPSLWFEHHLMVLLRFCLHVLKKWLRMGRLPHYIIEGVNLLDGKLAKKKQRRLLVFIDSMIRNNLHDVFYIGIDNL	Eukaryota; Metazoa; Spiralia; Lophotrochozoa; Mollusca; Bivalvia; Autobranchia; Heteroconchia; Euheterodonta; Imparidentia; Neoheterodontei; Myida; Dreissenoidea; Dreissenidae; Dreissena
KAH3780982.1	hypothetical protein DPMN_158807 [Dreissena polymorpha]	Dreissena polymorpha	MMKEGQDAIKTTDGIPLVIQSVHREPGTRNTVRVSYSKTNNVTRAGTSVDPPNNGHGQHHTTNMEIPEHLADMSIRLSGALDEIGADKNTVLKRRGIFMWRERMETITGHLMGEDMKCFHFGSQSEGTTTPGLQSDIDLLKSFNDINIMRYVADWEEGMHNLLMLHDNITPPQQYLLQLFRNDRPEPVNGVYQYEFVRKESGQILLSSERYKHSFELWHQEQGVATLSGPSVSFIRNWDIVHGFHVCKPLPEIQHWIDRCRGRYWPSTQLLDAASAAPCFMVPAGHPDSDYRREEWRLSPNLIERMLMFSFNIIQIKCYIVLKLIKKYVFSKIVDDSFTSFHCKTIMFYTIERINQSFWMEHNLVFLILQCLETLKKFLRLGIMPHYILHGVNLFDGKLSRKSQRHLLENTDSLIRTNLQELFHIDADNLRCRLLSCRICKMGQLGRIERVCLSNSISLLLKFECLAWFIQQIRIPKSKRTIVYRLLTVATFCKNVRFKSVAIEIATHLFALQNSVSASNCLSSGNVGISDIIARFRHSFNTDVASSRLKLASVLYCGGHLHSAVRVLEDVERRYHSEVKAVCGHRVRIGDRDLKVFANKSSCYTDVGFSDPPFAYCVKFGRYEINCAPFILWFEMNRGTTEDELANRSVNQKEWMFSAEVDARPFIYYLQYLTYGGLGEPEKQEHAMVNLHAYVCGQRNLINLYHSETDANMLGHCYEMEGEYEMALECYSQSLRQIETNNAAKYHVDRIQRLLIVNVDEIAS	MSIRLSGALDEIGADKNTVLKRRGIFMWRERMETITGHLMGEDMKCFHFGSQSEGTTTPGLQSDIDLLKSFNDINIMRYVADWEEGMHNLLMLHDNITPPQQYLLQLFRNDRPEPVNGVYQYEFVRKESGQILLSSERYKHSFELWHQEQGVATLSGPSVSFIRNWDIVHGFHVCKPLPEIQHWIDRCRGRYWPSTQLLDAASAAPCFMVPAGHPDSDYRREEWRLSPNLIERMLMFSFNIIQIKCYIVLKLIKKYVFSKIVDDSFTSFHCKTIMFYTIERINQSFWMEHNLVFLILQCLETLKKFLRLGIMPHYILHGVNLFDGKLSRKSQRHLLENTDSLIRTNLQELFHIDADNL	Eukaryota; Metazoa; Spiralia; Lophotrochozoa; Mollusca; Bivalvia; Autobranchia; Heteroconchia; Euheterodonta; Imparidentia; Neoheterodontei; Myida; Dreissenoidea; Dreissenidae; Dreissena
KAH3689432.1	hypothetical protein DPMN_194055 [Dreissena polymorpha]	Dreissena polymorpha	MAEGDEVYTWSETGSDHRYSGLYSRHSRVSQTISVLRHSRHSQVIIREYKSPETQQHVLSSLLGKSESGNDHKHRGLYSRHSRNYVESVSIEICTIMTRLGYGEMMRRWRVEKYREYDRLWNAKYLNDEINDNAMITAGSKAEGLTCHLESDWDVLLVLTNVRCVEADINLLTISDDINVFRMDTMDTRVYPGHCRLLQERPAAHARYNIITKALCDNGYGGVLLSSSLLLDEVSALSLTHNADAAHERAGPSLPKTYGGILHFDRVIALRCYCPSILQRWADRRRNWPSPTIVQKVVSLGALVTPVGFKGSDYKHVEWRICFNTGETELVNNLNDTQAKVYVILKMILRDIIKPNNKEITSYVLKNIILWQAENTPQTEFHSRSLLYWLHDGLKKLRTAIEKKQLCYYMIPERNLMEACGLDGALQRKWVADITDMMDEGPRVILRFEKIRMAIVASPEPMLWFSQKRMELEMLFLEFLNRLTQIKFENGEFDLGYFALMNNLSLKLIDVLERIHQEGNPAIGPLDVFKRLLM	VSIEICTIMTRLGYGEMMRRWRVEKYREYDRLWNAKYLNDEINDNAMITAGSKAEGLTCHLESDWDVLLVLTNVRCVEADINLLTISDDINVFRMDTMDTRVYPGHCRLLQERPAAHARYNIITKALCDNGYGGVLLSSSLLLDEVSALSLTHNADAAHERAGPSLPKTYGGILHFDRVIALRCYCPSILQRWADRRRNWPSPTIVQKVVSLGALVTPVGFKGSDYKHVEWRICFNTGETELVNNLNDTQAKVYVILKMILRDIIKPNNKEITSYVLKNIILWQAENTPQTEFHSRSLLYWLHDGLKKLRTAIEKKQLCYYMIPERNLMEACGLDGALQRKWVADITDMMDE	Eukaryota; Metazoa; Spiralia; Lophotrochozoa; Mollusca; Bivalvia; Autobranchia; Heteroconchia; Euheterodonta; Imparidentia; Neoheterodontei; Myida; Dreissenoidea; Dreissenidae; Dreissena
KAH3733542.1	hypothetical protein DPMN_039971, partial [Dreissena polymorpha]	Dreissena polymorpha	LRGGPHSISTQVACVTAVFKHSAPKNNLTDRSRARTVWMAESGTRPDEPERFPRQGSMSSKQDLIQWENASVETCTILSWLGYGQEIIQARRDAYRENDKLWTARFCGKATYIITGSKGEGLSSFLESDFDQMVVNNRVICLEDDVKSSAFPGEITVLRSLSRRSYHGHCRLLLERRGTTIHRHVHDAFCDDGYGRELLSSDLYVNNCSKEDLTEGIVQHERAGPSIPSTIYGHLHRDKVHALHYYCPNILSKWAARPRHWPPTEVVQYVVSLGAFLTPVGFKVSEYQHVEWRVCFKAGEIELISNLNDTQTKLFVLLKMIKNDVLHPRKKEVSSYTLKNIVLWMAENNPQASFHKKSILQWLHEALDALRVALITLELPYYMIPERNLMATSGLDGEQQRIWISTITDMLNEGPKMILRLPKIRKALIAHPEPLRWYSGRRIELELLMLMRMNRVVICSDENGEFDDTDAILQALKRRTDEVMTDVGVRMIMEGSRVIDADAIFDRIMM	ASVETCTILSWLGYGQEIIQARRDAYRENDKLWTARFCGKATYIITGSKGEGLSSFLESDFDQMVVNNRVICLEDDVKSSAFPGEITVLRSLSRRSYHGHCRLLLERRGTTIHRHVHDAFCDDGYGRELLSSDLYVNNCSKEDLTEGIVQHERAGPSIPSTIYGHLHRDKVHALHYYCPNILSKWAARPRHWPPTEVVQYVVSLGAFLTPVGFKVSEYQHVEWRVCFKAGEIELISNLNDTQTKLFVLLKMIKNDVLHPRKKEVSSYTLKNIVLWMAENNPQASFHKKSILQWLHEALDALRVALITLELPYYMIPERNLMATSGLDGEQQRIWISTITDMLNE	Eukaryota; Metazoa; Spiralia; Lophotrochozoa; Mollusca; Bivalvia; Autobranchia; Heteroconchia; Euheterodonta; Imparidentia; Neoheterodontei; Myida; Dreissenoidea; Dreissenidae; Dreissena
KAH3730480.1	hypothetical protein DPMN_056469 [Dreissena polymorpha]	Dreissena polymorpha	MQIPEYFNELSIRMSEALVDCGARKDTVMERRDTYLCRESCEFLARVLRGTRFECFHFGSQSEGTTTPGLQSDIDILYSSYNVNIMTDLGDWKAGMCNLLMLYDDFTPPQQYLLQVFRVGIPEPETSLCDDMLVRKDSGVVLFSAERWKQDVEHSLKNFGQATKQGPSVSARPNWDVVHAFHVCKPLPEIQHWIDRCSGRHWPSVQLLEAARAAPCFLVPAGHPDSNYKREEWRLSPNLIERMLMFSFNMTQIKCYIVLKLINKSLFANIVGDSITSFHCKTLMFYAIERTHPSLWFEHNLMFLLWHCLLILRKWLQVRRLPHYIIEGVNLFEGKISIVQQRRLLVYIDSMIRSNLHDVFHIGIENIGCRLQACGMRRIVQAGELRRDCLLSSISVLLEYERLERFLKQLRISLDQMLSSNRSFVKHMAVLLCIALECSDANVRLKYVSCEFFQHVYGLHNSIQSSNCLRLRQLLDSELLSRMQYSFNTDVASSRLKLASTLYCSGHLHAAARVFEDVERRYHSKVKAVCGCRHVDRDLELFASLISGIGYTGFSEPPFAFCVKLFRHELHCAPCILLFEMNRNITEEESTQRSNVEKQWMGSA	LSIRMSEALVDCGARKDTVMERRDTYLCRESCEFLARVLRGTRFECFHFGSQSEGTTTPGLQSDIDILYSSYNVNIMTDLGDWKAGMCNLLMLYDDFTPPQQYLLQVFRVGIPEPETSLCDDMLVRKDSGVVLFSAERWKQDVEHSLKNFGQATKQGPSVSARPNWDVVHAFHVCKPLPEIQHWIDRCSGRHWPSVQLLEAARAAPCFLVPAGHPDSNYKREEWRLSPNLIERMLMFSFNMTQIKCYIVLKLINKSLFANIVGDSITSFHCKTLMFYAIERTHPSLWFEHNLMFLLWHCLLILRKWLQVRRLPHYIIEGVNLFEGKISIVQQRRLLVYIDSMIRSNLHDVFHIGIENI	Eukaryota; Metazoa; Spiralia; Lophotrochozoa; Mollusca; Bivalvia; Autobranchia; Heteroconchia; Euheterodonta; Imparidentia; Neoheterodontei; Myida; Dreissenoidea; Dreissenidae; Dreissena
KAH3791932.1	hypothetical protein DPMN_145422 [Dreissena polymorpha]	Dreissena polymorpha	MADGGTRRDVPGWVPRQGSVSSTHDVCRFDFASAETCTLMNVLGYGTHIRQARRDAYKARDKILTARSHGSGKMITTGSKAEGLTSYLESDKDIMIVTKRVICLEEGVDSSNVPGETNIFRSCSRISYPGHCRLLLERYGTHIPAVVYNALCDDGNGRRLLSNDLYVNQLLNETYDGIVQHERAGPSTPTTVDGVIHHDFVFALHFYCPSILTRWATRPRNWPSPDVVQEVESLGAFVSPVGVKGSDYEHVEWRICFNTGENVLINNLSDTQVKLYVLLKMVKNDVLKPQKKEVTSFTVKSIVLWIAENNPQSMFHERSLFHWLHEGLYALRVAIDTQQLPYYMIPERNLMVACALEHEQKLSWIATINEMIEEGPRIILRLPKIRQALIAHPEPLQWYNGRRIEMEMLVLIIQNRHALGMSRETDAIIQAASRRQAEIVREVKMRMIMEGGRGNNLYGIWISMLM	ASAETCTLMNVLGYGTHIRQARRDAYKARDKILTARSHGSGKMITTGSKAEGLTSYLESDKDIMIVTKRVICLEEGVDSSNVPGETNIFRSCSRISYPGHCRLLLERYGTHIPAVVYNALCDDGNGRRLLSNDLYVNQLLNETYDGIVQHERAGPSTPTTVDGVIHHDFVFALHFYCPSILTRWATRPRNWPSPDVVQEVESLGAFVSPVGVKGSDYEHVEWRICFNTGENVLINNLSDTQVKLYVLLKMVKNDVLKPQKKEVTSFTVKSIVLWIAENNPQSMFHERSLFHWLHEGLYALRVAIDTQQLPYYMIPERNLMVACALEHEQKLSWIATINEMIEE	Eukaryota; Metazoa; Spiralia; Lophotrochozoa; Mollusca; Bivalvia; Autobranchia; Heteroconchia; Euheterodonta; Imparidentia; Neoheterodontei; Myida; Dreissenoidea; Dreissenidae; Dreissena
KAH3875764.1	hypothetical protein DPMN_039041 [Dreissena polymorpha]	Dreissena polymorpha	MLTSRYVEHDMRMWVKQDRNIIRLLLEQLKTPTAHVTQLTPCIWVDEGCVWVDEGGVSAFWWMMSAFGWMLSAFGWMMVAWVKSALRWMMSERAMRLEGRFGGLSECKMSERMMDGLMSSDCVSECESEREREKERERERERERERERERERERERERERDKLNSSDRVSDSPARVVIRRHVVQLLRIIAFDIININSSSSRRNSRNSNITADYTTHLVKGHVNKDATAFGIKALKALKLFAIKPEDIIAEMAEDWLWFQTCDDVHTRPHRGLYSRNYPVQCENTSLEICAIMNCLGYGWEIRQARRDAYKEHDRLMTANVQTMIAITAGSKAEGLTSCFESDLDLMLVMLGSMCLEDGVNFDTLPMETIVLILNTGVCYHGHCRLNLLYRRGSIIPCCVLNALCDDGNGGVLLSSTLFLNFFDKRTDPQLVYHERAGPSLPSSKGPLHKDMVHSLYCHCPGILLRWAKRSRHWPPPDIVHKVVTMGAFVTPVGFKGSEYQHVEWRICFNTGENELVSNLNNIQVYIYVILKMVVKDVLKPVKKEITSYTVKNIVLWLAENNPQALFNESSLFYWLREGLGQLRTAILNILMPYYMIPERNLMAACGLNEEQKSTWVKSITDMISEGQKILFRLPRIRKAIISHPEPLLWYNKKRLELELLELYSMKTQLQQGRDENRKRNESDRILQEITRRITNISGEVRDRMNWEGSCVFDLDEIFTKMLM	TSLEICAIMNCLGYGWEIRQARRDAYKEHDRLMTANVQTMIAITAGSKAEGLTSCFESDLDLMLVMLGSMCLEDGVNFDTLPMETIVLILNTGVCYHGHCRLNLLYRRGSIIPCCVLNALCDDGNGGVLLSSTLFLNFFDKRTDPQLVYHERAGPSLPSSKGPLHKDMVHSLYCHCPGILLRWAKRSRHWPPPDIVHKVVTMGAFVTPVGFKGSEYQHVEWRICFNTGENELVSNLNNIQVYIYVILKMVVKDVLKPVKKEITSYTVKNIVLWLAENNPQALFNESSLFYWLREGLGQLRTAILNILMPYYMIPERNLMAACGLNEEQKSTWVKSITDMISE	Eukaryota; Metazoa; Spiralia; Lophotrochozoa; Mollusca; Bivalvia; Autobranchia; Heteroconchia; Euheterodonta; Imparidentia; Neoheterodontei; Myida; Dreissenoidea; Dreissenidae; Dreissena
KAH3740385.1	hypothetical protein DPMN_047091 [Dreissena polymorpha]	Dreissena polymorpha	MFDALDNSGAGKETVLERRRTYLQREHFEKIACQLQGKNLECFHFGSQSEGTTTPGLQSDIDFLGSFNTTNIMTIWEDWKAGFQNLLMLHDNTTPPQQYLLQVIRVYTPEPETSLTDDTFVRKDSGQILFSAERWKNDIAYDARDQGEATKNGPSVSWVPNWDIVQAFYVRKPLPEIQQWIDRCRGKHWPPVQLLEAARIAPCFLVPAGHPDSDYKREEWRLSPNLIERLLMFSFNMTQIKCYIVLKLIKKSLFANIVVDAITSFHCKTIMFFTIERTHPCLWCEHNLMFVLLLCLHELRRWLRLGRLPHYIIEGVNLFDGKLSKLLQKRLLVYIDSLIRNNLQDVFCIGIDNIRCRLQACSMRHNVQAGELRGVFLHNSIRLLLKFECLKRLNNALTVIKHKLSSSHTTVEHELKYVIHNCFECIENSTNVMSKTAALELIKHFYELHISVQSSYYLRLQDVLDSENIRPVRYSLNSDVASSRLKFASMLYCSGHLQAAVRVLEDVERRYHSKVKAVCGCRSIQGDSDLKVFADMLLGNTDKSELPFAFCVNFSRQESHCAPFILLFEMNRNNTKEEVAQRDYVEKLWMDSAEVAARSFLHYLQYLTYGGLGERDKQLQALRTLGSYIYDIRNYINQYHYETALNMLGHCYEMEGDYERALNIYELSLRCLGTNNAANWHVRRVLRVISG	MFDALDNSGAGKETVLERRRTYLQREHFEKIACQLQGKNLECFHFGSQSEGTTTPGLQSDIDFLGSFNTTNIMTIWEDWKAGFQNLLMLHDNTTPPQQYLLQVIRVYTPEPETSLTDDTFVRKDSGQILFSAERWKNDIAYDARDQGEATKNGPSVSWVPNWDIVQAFYVRKPLPEIQQWIDRCRGKHWPPVQLLEAARIAPCFLVPAGHPDSDYKREEWRLSPNLIERLLMFSFNMTQIKCYIVLKLIKKSLFANIVVDAITSFHCKTIMFFTIERTHPCLWCEHNLMFVLLLCLHELRRWLRLGRLPHYIIEGVNLFDGKLSKLLQKRLLVYIDSLIRNNLQDVFCIGIDNI	Eukaryota; Metazoa; Spiralia; Lophotrochozoa; Mollusca; Bivalvia; Autobranchia; Heteroconchia; Euheterodonta; Imparidentia; Neoheterodontei; Myida; Dreissenoidea; Dreissenidae; Dreissena
KAH3788598.1	hypothetical protein DPMN_166743 [Dreissena polymorpha]	Dreissena polymorpha	MDILGYGPDIRKKRKDIYKEWDELQVYQITAGSKAEGLTSACESDRDCIMVVPNTVCLEDGVDKSIIPGHINLFEMNIQSCNAGYCRFLFARLGPSGHPSITHSLCGAGYGKCLMSSERFLDLFREYRRSRLTYVNNHARAGPSLPHSHGLFKVDNVQAIRCYCPGILKKWASRARHWPSPDIVEKVIAMGAFVTPIGCKGSANNHVKWRICFNTSETELVNNLNDTQVKIYVILKMIVNDVLKPQSKEITSYVLKNIVLWLAENNPQTLFHSGSMFHFLFEGFDILRTAISVRQLPYYMIPERNLMAERELDDEQQCVWVRSITDMINEGPRIIMRLKKISQAVECHPVPVLWYSRMRTELEMLYLESNNRHHRFSDNTGHVDENDPIVKAIDKRISEILREVLLRMQLEESSFNDANKLFAMMLS	MDILGYGPDIRKKRKDIYKEWDELQVYQITAGSKAEGLTSACESDRDCIMVVPNTVCLEDGVDKSIIPGHINLFEMNIQSCNAGYCRFLFARLGPSGHPSITHSLCGAGYGKCLMSSERFLDLFREYRRSRLTYVNNHARAGPSLPHSHGLFKVDNVQAIRCYCPGILKKWASRARHWPSPDIVEKVIAMGAFVTPIGCKGSANNHVKWRICFNTSETELVNNLNDTQVKIYVILKMIVNDVLKPQSKEITSYVLKNIVLWLAENNPQTLFHSGSMFHFLFEGFDILRTAISVRQLPYYMIPERNLMAERELDDEQQCVWVRSITDMINE	Eukaryota; Metazoa; Spiralia; Lophotrochozoa; Mollusca; Bivalvia; Autobranchia; Heteroconchia; Euheterodonta; Imparidentia; Neoheterodontei; Myida; Dreissenoidea; Dreissenidae; Dreissena
KAH3897387.1	hypothetical protein DPMN_021575 [Dreissena polymorpha]	Dreissena polymorpha	MECFHFGSQSEGTTTPGLLSDIDILYGRNEVNIMTDWEYWKAEMMNLLMLKCDNSPPQQYLLQLIMSDRPVPETRLFDKMLVKNGPEQLLFSSEQFKNSVERIHENRGTIKKEGPSVSFLTEWDIVHAFYTREPLPEIQHWIGRCQGRRWPSPKLLEAARVTACFLVPAGHPDSVYRNEEWRLSPNLVERMLMFSFNTAQIKCYVTSLFSFIVNDAITSFHCKTIMFYTIERTLPSMWKEHNLMILVILCMQTLRKWLRDGVLPHFIIPDVNLFDGKITRRQQIRLLQYVDSMIKNNLQDIFLIDIDNFGQLLCAGSLYDIGHGREVGRSLNKGIYLLLEFNRVKQLLNRLTAYSGEHLLVKTEHNIIRSLLTLFGLCKNPSLKPVALEITEHLYAIRTSLRTSTSIRSGRLCFGDILACFQYSLRTDVASTRLKMASALYCGGHLRSAAVVLEDVERRYHINVKAVCAVRCQPSDSDLQMFAKTMLDHCDRSLSEPPFAFCVKFLRQEMSCAPFILWFEMIRNMTEEEVAQRNYTEKQWMDYAEVDARSFLHYLQYLTYGGLGERKRQLQALDELGLYVCETGHQNNQYNMYHHETAINLLGHCYEMERHYKGALHYYETSLRRCKINNAANWHLRRVLSLICG	MECFHFGSQSEGTTTPGLLSDIDILYGRNEVNIMTDWEYWKAEMMNLLMLKCDNSPPQQYLLQLIMSDRPVPETRLFDKMLVKNGPEQLLFSSEQFKNSVERIHENRGTIKKEGPSVSFLTEWDIVHAFYTREPLPEIQHWIGRCQGRRWPSPKLLEAARVTACFLVPAGHPDSVYRNEEWRLSPNLVERMLMFSFNTAQIKCYVTSLFSFIVNDAITSFHCKTIMFYTIERTLPSMWKEHNLMILVILCMQTLRKWLRDGVLPHFIIPDVNLFDGKITRRQQIRLLQYVDSMIKNNLQDIFLIDIDNF	Eukaryota; Metazoa; Spiralia; Lophotrochozoa; Mollusca; Bivalvia; Autobranchia; Heteroconchia; Euheterodonta; Imparidentia; Neoheterodontei; Myida; Dreissenoidea; Dreissenidae; Dreissena
KAH3840357.1	hypothetical protein DPMN_113805 [Dreissena polymorpha]	Dreissena polymorpha	MASGHNRRTIIGRSSRTTQTDHYNMHDDQLIMLCQRLARVLDVYGGTETALFSSLRQLVGPILFNVNLVDLIGFEPGTFEFIGQQKRNRWPIDISQSIFNDKSTQTCSISYMMTETVADRWQPNRVKSNEDYSFELSLLLTWLGYGSELRQARVDMYKKSDTQHTARSKSDALITAGSKGEGLSCVFESDRDTIFVLHMAIALEEGINLRTIPYDTTVFRMETDGVYPGHCKLLFQRLSHTLQDYIPKALCEDGRGRAILSSDLFVDISLPTERAPDEVRHKRAGPSSPCTLGVGLEMDRVPVLRCQCPSILKRWANRPRFWPSPEVVQKVVLMGAFVSPVGFKGSLTKNVEWRICFNEGENVLVSNLNDTQIKMYVLLKMIVKSVIKPLHKEITSYTLKNIVFWVAETNPQVLFDETSLLFWLHEGLGKLRTAITKKNLEYYMIPERNLMANCDLQNEQEKIWVSTITDIINEGPRLVLRLSKLRNAIVSYPEPLRWYCKRRTELEILNLAWLNRDPECRDERGVMNESDNVLKAIMIRQTAIVREIRETLFMEGIAVMKEDHEYLIHIRMLM	YSFELSLLLTWLGYGSELRQARVDMYKKSDTQHTARSKSDALITAGSKGEGLSCVFESDRDTIFVLHMAIALEEGINLRTIPYDTTVFRMETDGVYPGHCKLLFQRLSHTLQDYIPKALCEDGRGRAILSSDLFVDISLPTERAPDEVRHKRAGPSSPCTLGVGLEMDRVPVLRCQCPSILKRWANRPRFWPSPEVVQKVVLMGAFVSPVGFKGSLTKNVEWRICFNEGENVLVSNLNDTQIKMYVLLKMIVKSVIKPLHKEITSYTLKNIVFWVAETNPQVLFDETSLLFWLHEGLGKLRTAITKKNLEYYMIPERNLMANCDLQNEQEKIWVSTITDIINE	Eukaryota; Metazoa; Spiralia; Lophotrochozoa; Mollusca; Bivalvia; Autobranchia; Heteroconchia; Euheterodonta; Imparidentia; Neoheterodontei; Myida; Dreissenoidea; Dreissenidae; Dreissena
KAH3793081.1	hypothetical protein DPMN_146586 [Dreissena polymorpha]	Dreissena polymorpha	MAEGGIIRDAPGGIPSQCSVSSSHGLLHFELFSEETCTLMNILGYGPHIRKARSDAYMAYGRNITMQTCSTCFTTGSKAEGLTRIMESDLDLMCVPTKHDICLEEGVDSSNVPWEKNIFRSCSRLSYPGHCRLFLERYGIIMSHFLYNALCDDGHGRIFLSSDLYVSSGLNIVDPRGVVVSHGRAGPSVPMSHGGIEQDLVCALQYDCPSILTRWAARPRSWPSPDVVKEVVSLGAFLAPVGVKGSDYECVEWRICFNTGENVLIHNLNDTQGKLYVLLKMVKKDVLKPQKKEVTSFTMKNIVLWIAENNPQSLFHERSLFHWLHEGLHALRVALATQELPYFMIPERNLIGARALEQEQKLSWIATIDEMMEEGPRIILRLPKIRQALIAHPEPLRWYSGRKIEMEILELIHRNRLALGMDEGTDFIMQAVRRREKEIVKEFPSILQLHSSYRSVPKNRYLNTIILTRLPSLTRNPFRCFHGRYGGKPELLSDPKVGRDVDV	FSEETCTLMNILGYGPHIRKARSDAYMAYGRNITMQTCSTCFTTGSKAEGLTRIMESDLDLMCVPTKHDICLEEGVDSSNVPWEKNIFRSCSRLSYPGHCRLFLERYGIIMSHFLYNALCDDGHGRIFLSSDLYVSSGLNIVDPRGVVVSHGRAGPSVPMSHGGIEQDLVCALQYDCPSILTRWAARPRSWPSPDVVKEVVSLGAFLAPVGVKGSDYECVEWRICFNTGENVLIHNLNDTQGKLYVLLKMVKKDVLKPQKKEVTSFTMKNIVLWIAENNPQSLFHERSLFHWLHEGLHALRVALATQELPYFMIPERNLIGARALEQEQKLSWIATIDEMMEE	Eukaryota; Metazoa; Spiralia; Lophotrochozoa; Mollusca; Bivalvia; Autobranchia; Heteroconchia; Euheterodonta; Imparidentia; Neoheterodontei; Myida; Dreissenoidea; Dreissenidae; Dreissena
KAH3798433.1	hypothetical protein DPMN_152032 [Dreissena polymorpha]	Dreissena polymorpha	MTRLGYGEEIRRWRVARYCEHDRHLNAQLRDFTLMTAGSKAEGLTCLFESDRDILRTLNGVICVETGINLNTIPDDISVFWMDDTGVYPGHCILLLKRPARLLYTIINDALCEIGYGKLLLSSVLFIDECSRLATRHRLGTVETVLHERAGPALPETRGGILKLDYVYSIRCQCPSILHRWAVRPRHWPQSVVVQKVVSLGAYVTPTGFRESENKHIEWRICFNSGETELMNNLNETQANVYVLLKWILKEIIKPTNKEITSYVLKNIILWQAENTPQTEFHSRSLLHWLHDGLRGLRTAIEKKLLNYYMIPERNLMEACGLEDALKRKWIKDITEMIESGPNVILRLEKIRKAIVASPEPMLWFSKTRTELEMLNLEKMNRVTKCENENGEHDVPDFMLYALRKRQEEILREMMIRMLMEGCSINEFPKMFERINVW	MTRLGYGEEIRRWRVARYCEHDRHLNAQLRDFTLMTAGSKAEGLTCLFESDRDILRTLNGVICVETGINLNTIPDDISVFWMDDTGVYPGHCILLLKRPARLLYTIINDALCEIGYGKLLLSSVLFIDECSRLATRHRLGTVETVLHERAGPALPETRGGILKLDYVYSIRCQCPSILHRWAVRPRHWPQSVVVQKVVSLGAYVTPTGFRESENKHIEWRICFNSGETELMNNLNETQANVYVLLKWILKEIIKPTNKEITSYVLKNIILWQAENTPQTEFHSRSLLHWLHDGLRGLRTAIEKKLLNYYMIPERNLMEACGLEDALKRKWIKDITEMIES	Eukaryota; Metazoa; Spiralia; Lophotrochozoa; Mollusca; Bivalvia; Autobranchia; Heteroconchia; Euheterodonta; Imparidentia; Neoheterodontei; Myida; Dreissenoidea; Dreissenidae; Dreissena
KAH3725157.1	hypothetical protein DPMN_050990 [Dreissena polymorpha]	Dreissena polymorpha	MFPQTRRTKTVVEGSVNHGDDKSRQLFKLLDYVGYSHDIIAERRRVFHGIDEMINNAREDKIVQVTAGSKAEGLASCFESDYDYLNIYQNIVCQFEILTNMFSNDTTGFCMLGEACHPGHYTLKLLTRGVKSPKNLEASLVTNQNGEIFISSDLFTKEFERTISFDSEGGWNKAARTGPAVPSTRGIYRRDDVYAFRCVVQKEVLADWAKRERPFGWPCADVINDVINLDAQLVPVGCKGSSNRGMEWRICFIYAELKLTETLNECQYKLYILLKIMNKEVLHPICRDMSSFIMKNVAFWIVESHRQEIFREQNLMPVLQLALKFLKTALANNKLPYYMIHGRDLLIGRTTVNERSKLISKLEELITEDGRVIYRLPKLRAAMETVPPDELEQTRKRRDKLERLELTRQYRNASYRASNFQREEIAILNWNDKIYRDSIYEMYDMVCPQWRDYLIADNRTETLNAVLQSIGDAVTFRDHYLRFAHNNLSILWPHLKSEVTVKEDTPKELIMELIAILRKVY	KSRQLFKLLDYVGYSHDIIAERRRVFHGIDEMINNAREDKIVQVTAGSKAEGLASCFESDYDYLNIYQNIVCQFEILTNMFSNDTTGFCMLGEACHPGHYTLKLLTRGVKSPKNLEASLVTNQNGEIFISSDLFTKEFERTISFDSEGGWNKAARTGPAVPSTRGIYRRDDVYAFRCVVQKEVLADWAKRERPFGWPCADVINDVINLDAQLVPVGCKGSSNRGMEWRICFIYAELKLTETLNECQYKLYILLKIMNKEVLHPICRDMSSFIMKNVAFWIVESHRQEIFREQNLMPVLQLALKFLKTALANNKLPYYMIHGRDLLIGRTTVNERSKLISKLEELITE	Eukaryota; Metazoa; Spiralia; Lophotrochozoa; Mollusca; Bivalvia; Autobranchia; Heteroconchia; Euheterodonta; Imparidentia; Neoheterodontei; Myida; Dreissenoidea; Dreissenidae; Dreissena
KAH3740688.1	hypothetical protein DPMN_047398 [Dreissena polymorpha]	Dreissena polymorpha	MAGNPHQLEISRLHEFEEVQVAFSKMWTLSVDMEAAPRESRMQNKESDIGVRRASNKKRHQNLQSIMQIPENFTELSNRMFDALDDSGAGKETVLERRRTYLQREHFEKIARQLQGLNYECFHFGSQSEGTTTPGLQSDIDFLLSDHTFNIMTIWEDWRAGMNNLLMLRDDTTPPQQYLLQVIHDYTPEPETSLTDDRFVRKDSGQILLSAERWKNNIAYNQRDQGELTKNGPSVSWLRNWDIVQACHVRKPLPEIQHWIDRCRGKHWPPVQLLEAARIAPCFLVPAGHPDSDYKREEWRLSPNLIERMLMLSFNMTQIKCYIVLKLIKKSLFANIVGDAFTSFHCKTIMFFTIERTHPCLWCEHNLMFVLLLCLHVLRRWLRLGRLPHYIIEGVNLFDGKLSKLLQKRLLVYIDSLIRNNLQDVFCIRIDNIGCRLQACSMRHTVQAGELRNVFLHNSIRLLLKFEYLKTLKEVLTVIKNEQSSSQTTFEHKLKYVIRNCFENSTNAMSKTAALECIKHMYALHISVQSSYYLRLQNVLDCVNIRRVQYSLNSDVASSRLKFASMLYCSGHLQATVRVLEDVERRYHSEVKAVCAIRSIKGDRDLKVFANMLAGNKEEEFSELPFVSCVRFVRQESYCTPAILLFEMNRNITDEEVRQRNFTEHIWMDSAEVDARPFLYYMQYLTYGGLGERDTQLHAMGVLEAYIDTRNQLNLYHLETSLNLLGHCYEMEGDYAGALHYYEQSLSCRRTNNAANWHVLRIMRLISG	LSNRMFDALDDSGAGKETVLERRRTYLQREHFEKIARQLQGLNYECFHFGSQSEGTTTPGLQSDIDFLLSDHTFNIMTIWEDWRAGMNNLLMLRDDTTPPQQYLLQVIHDYTPEPETSLTDDRFVRKDSGQILLSAERWKNNIAYNQRDQGELTKNGPSVSWLRNWDIVQACHVRKPLPEIQHWIDRCRGKHWPPVQLLEAARIAPCFLVPAGHPDSDYKREEWRLSPNLIERMLMLSFNMTQIKCYIVLKLIKKSLFANIVGDAFTSFHCKTIMFFTIERTHPCLWCEHNLMFVLLLCLHVLRRWLRLGRLPHYIIEGVNLFDGKLSKLLQKRLLVYIDSLIRNNLQDVFCIRIDNI	Eukaryota; Metazoa; Spiralia; Lophotrochozoa; Mollusca; Bivalvia; Autobranchia; Heteroconchia; Euheterodonta; Imparidentia; Neoheterodontei; Myida; Dreissenoidea; Dreissenidae; Dreissena
KAH3740257.1	hypothetical protein DPMN_046959 [Dreissena polymorpha]	Dreissena polymorpha	MWNLSVDMEAAPKESRMQNKESDIGVRRASNKKRHQNFQSIMQIPEHFSELSIRMFDALDDSGAGKETVLERRRTYLQREHFEKIARQLLLECFHFGSQSEGTTTPGLQSDIDFLLSKHIVNIMTIWEDWRAGMINLLMLHDNTTPPQQYLLQVIQDYTPEPMTSLTDDRFVRKDSGQILLSAERWKNNIAYELRDQGEATQNGPSVSVMPNWDIVDAFHVRKPLPEIQQWIDRCRGKHWPPVQLLEAARIAPCFLVPAGHPDSDYKREEWRLSPNLIERMLMFSFNMTQIKCYIVLKLIKKSLFANIVGDAITSFHCKTIMFFTIERTHPCLWCEHNLMFVLLLCLHVLKRWLTLGRLPHYIIEGVNLFDGKLSKLLQKRLLVYIDSLIRNNLQVVFCIGIDNIGCRLQARSMRHTVQAGELRRVLLHNSIRLLLKFEYLDSLKPVLTFIKHKQISSQTTFDHNLKYVICNCFECFENSRNAMSKTAALELIKHFHALHISVQSSYYLRLQNVLDSENIRRVQYSLNLDVATSRLKFASMLYCSGHLQAAVRVLEDVERRYHSKVKAVCGCREYQRDGDLKVFADMLLGNTDNSELPLAFCVNFSRQESHCAPFILLFEMNRNITDEEVKQRAFTEKQWMDSAEVDARPFLYYLQYLTYGGLGARDKQLHAWRVLESYICDIRNKINLYHQETAVNLLGHCYEMEGEYEGALNYYEESLGIYDTNNAAYWHVRRVLRLLRD	LSIRMFDALDDSGAGKETVLERRRTYLQREHFEKIARQLLLECFHFGSQSEGTTTPGLQSDIDFLLSKHIVNIMTIWEDWRAGMINLLMLHDNTTPPQQYLLQVIQDYTPEPMTSLTDDRFVRKDSGQILLSAERWKNNIAYELRDQGEATQNGPSVSVMPNWDIVDAFHVRKPLPEIQQWIDRCRGKHWPPVQLLEAARIAPCFLVPAGHPDSDYKREEWRLSPNLIERMLMFSFNMTQIKCYIVLKLIKKSLFANIVGDAITSFHCKTIMFFTIERTHPCLWCEHNLMFVLLLCLHVLKRWLTLGRLPHYIIEGVNLFDGKLSKLLQKRLLVYIDSLIRNNLQVVFCIGIDNI	Eukaryota; Metazoa; Spiralia; Lophotrochozoa; Mollusca; Bivalvia; Autobranchia; Heteroconchia; Euheterodonta; Imparidentia; Neoheterodontei; Myida; Dreissenoidea; Dreissenidae; Dreissena
KAH3740660.1	hypothetical protein DPMN_047370 [Dreissena polymorpha]	Dreissena polymorpha	MFDALDDSGAGKETVLERRRTYLRREHIEKIALQLQGRNYECFHFGSQSEGTTTPGLQSDIDFLVSSNRINIMTIWEDWKAGFQNLLMLHDNTTPPQQYLLQVIGVYTPEPVTSLTVDRLVRKDSGQILLSAERWKNNIAYETRDEGEATTNGPSVSWVPNWDIVYAFHVRKPLPEIQHWIDRCRGKHWPPVQLLEAARIAPCFLVPAGHPDSDYKREEWRLSPNLIERMLMFSFNMTQIKCYIVLKLIKKSLFANIVGDAFTSFHCKTIMFFTIERTHPSLWCEHNLMFVLLLCLHVLRRWLRLGRLPHYIIEGVNLFDEKLSKLLQKRFLVYIDSLIRNNLQDVFCIGIDNIGCRLQACSMRHTVQAGELRGVFLHNSIRLLLKFECLDRLNIALTVIKHVQSSSHSTFEHELKYLTRNCFENSTNAMSKNAALELIKHFYAFQISVQSSYYLRLQNVLDSENIRRVQYSLNSDVASSRLKFASMLYCSGHLQAAVRVLEDVERRYHSKVKAVCAFIGIEGERDLKVFANMLAGNKEEGISEPPFVSCVRFVRQESYCTPAILLFEMNRNKTEEEVAQRNYVDKLWMDSAEVDARPFLHYLQYLTYGGLGESDNQLQALRALESCMYDIRNKLNLYHKETALNLLGHCYEMEGDYAGALHYYEWSLRCHRTNNAANWHILRIMRLISG	MFDALDDSGAGKETVLERRRTYLRREHIEKIALQLQGRNYECFHFGSQSEGTTTPGLQSDIDFLVSSNRINIMTIWEDWKAGFQNLLMLHDNTTPPQQYLLQVIGVYTPEPVTSLTVDRLVRKDSGQILLSAERWKNNIAYETRDEGEATTNGPSVSWVPNWDIVYAFHVRKPLPEIQHWIDRCRGKHWPPVQLLEAARIAPCFLVPAGHPDSDYKREEWRLSPNLIERMLMFSFNMTQIKCYIVLKLIKKSLFANIVGDAFTSFHCKTIMFFTIERTHPSLWCEHNLMFVLLLCLHVLRRWLRLGRLPHYIIEGVNLFDEKLSKLLQKRFLVYIDSLIRNNLQDVFCIGIDNI	Eukaryota; Metazoa; Spiralia; Lophotrochozoa; Mollusca; Bivalvia; Autobranchia; Heteroconchia; Euheterodonta; Imparidentia; Neoheterodontei; Myida; Dreissenoidea; Dreissenidae; Dreissena
KAH3733048.1	hypothetical protein DPMN_039472 [Dreissena polymorpha]	Dreissena polymorpha	MTRLGYGEEMRRWRVEKYRKLVRLLDTRSGHDIQDILAGSKAEGLTCYLESDWDMLNVVKGVLCVEAGINLHTIPDDIDVFRMDTSVYPGHCRLLQERRAHTRFRQILNSLCDNGYGDVLLSSSLFLDEISALLTLSEVADHERAGPSIPGTVKGVMHVDRVPALRCHCPIILQRWTARTRHWPSPVIVQKVVSLGAYLTPVGFKGSDYKHMEWRMCFNTGETELVNNLNSTQTQVYVMLKMILKDVLKPCKKEVTSYVIKNIVLWQAENNPQHNFYKRSFLYWLHDGLRDLKTAIVTQHLSYYMIPERNLMAASGLQDKQQRKWVADITDMMDEGPRVILRLQRIRQAVIASPEPMLWFSKIRMELEMLALQTALNRFGQCSDAHYAIMQEIERRQVEIIMEVAQRMCIDGCAVNDLEDIFYRILM	MTRLGYGEEMRRWRVEKYRKLVRLLDTRSGHDIQDILAGSKAEGLTCYLESDWDMLNVVKGVLCVEAGINLHTIPDDIDVFRMDTSVYPGHCRLLQERRAHTRFRQILNSLCDNGYGDVLLSSSLFLDEISALLTLSEVADHERAGPSIPGTVKGVMHVDRVPALRCHCPIILQRWTARTRHWPSPVIVQKVVSLGAYLTPVGFKGSDYKHMEWRMCFNTGETELVNNLNSTQTQVYVMLKMILKDVLKPCKKEVTSYVIKNIVLWQAENNPQHNFYKRSFLYWLHDGLRDLKTAIVTQHLSYYMIPERNLMAASGLQDKQQRKWVADITDMMDE	Eukaryota; Metazoa; Spiralia; Lophotrochozoa; Mollusca; Bivalvia; Autobranchia; Heteroconchia; Euheterodonta; Imparidentia; Neoheterodontei; Myida; Dreissenoidea; Dreissenidae; Dreissena
KAH3875265.1	hypothetical protein DPMN_038528 [Dreissena polymorpha]	Dreissena polymorpha	MCTLMNFLGYGPPIRQARRDAYRERDRLMNARWTSIITMITTGSKAEGLTGFYESDVDTMYVVEGIMCLENGVDSDKLPRETTVFTLNTGVCYHGHSRLNLRELYGDIIPSIIRDALCKDENGGVFLSSALFVDAANDRTSVPTEMRHERAGPSLPISTGPFHTDNVFSLRCHCPVILSRWAERTRHWPPPDIVRKVVTMGSFVTPVGFKGSEYQHVEWRICFNTGENELMSSLNNTQVYIYVLLKLVVKDVLKPVKKEITSYTVKNIVLWLAENNPQAQFNESSLFYWLREGLEKLRTAILKIELPYFMIPERNLMAACGLDEGQKCTWVNTITDMMNEVSNTLLRLPRIRKAIISHPEPLVWYNKKRVEMELLLLKLINRRRQCMDMNGVVNMSDPMLQAINSRIADLVIEVHTRMNMEGSRLNVLIEILNMMLM	MCTLMNFLGYGPPIRQARRDAYRERDRLMNARWTSIITMITTGSKAEGLTGFYESDVDTMYVVEGIMCLENGVDSDKLPRETTVFTLNTGVCYHGHSRLNLRELYGDIIPSIIRDALCKDENGGVFLSSALFVDAANDRTSVPTEMRHERAGPSLPISTGPFHTDNVFSLRCHCPVILSRWAERTRHWPPPDIVRKVVTMGSFVTPVGFKGSEYQHVEWRICFNTGENELMSSLNNTQVYIYVLLKLVVKDVLKPVKKEITSYTVKNIVLWLAENNPQAQFNESSLFYWLREGLEKLRTAILKIELPYFMIPERNLMAACGLDEGQKCTWVNTITDMMNE	Eukaryota; Metazoa; Spiralia; Lophotrochozoa; Mollusca; Bivalvia; Autobranchia; Heteroconchia; Euheterodonta; Imparidentia; Neoheterodontei; Myida; Dreissenoidea; Dreissenidae; Dreissena
KAH3695151.1	hypothetical protein DPMN_082607 [Dreissena polymorpha]	Dreissena polymorpha	MQIPENSTEVSIRISEVLDDIGAGKDTVMERRRTYLWKERNETIGVQLIGMNANCFHFGSQSEGTTTPGLQSDIDILYSNNDVNIMRVWGDWEAGMGNLLMLQDNRTPPQQYLLQVSRGDSSGPASSLCNDAYVMKHSGEVLLSAERFKQEIEHANRDLGEAIKSGPSVSFLPNWDFVYAFHVLKPLPEIQNWIDRCRGRHWPPVQLLEGARVAPCFLVPAGHPDSDYTREEWRLSPNLIERMLMFSLNMTQIKCYVILKLIKKSLFYENVGDCITSYHCKTIMFYTIEQTHTLLWSEHNILFLLLLCLRKLRTFLRLGRLPHYVIEGVNLFDGKVSKVQQRRLLVYIDYMIRNNLQDVFYIGIDNIGSMLQPRSLLRNVQDGDPRRECVHNSISLLLRFELMNNLLERCNIYRIQKSNTTLIQNIKYRLHNALQYLTNVRLKSCALEFIKHVYALVHSMKLSDCLRLRNVSNNKLIMRLQYTLNMDVASSRLKLASILYCSGHLHAAVRVLEDVERRYHNRVKAVCSSRSIEGDRDFHVFADMQSGNKDGFSELPFAFCVRMFRQESYCTPFILLFEMNRNIAEEEVEARDYFETFFMENAEVDARPFLHYLQYLTYGGLGERDKQLNAFRVLESYIYDSRNHINLYHPETALNLLGHCYEMEQDYTKALHIYRVSLLRCDINNAAYRHALRVGRLKIYQLLSV	VSIRISEVLDDIGAGKDTVMERRRTYLWKERNETIGVQLIGMNANCFHFGSQSEGTTTPGLQSDIDILYSNNDVNIMRVWGDWEAGMGNLLMLQDNRTPPQQYLLQVSRGDSSGPASSLCNDAYVMKHSGEVLLSAERFKQEIEHANRDLGEAIKSGPSVSFLPNWDFVYAFHVLKPLPEIQNWIDRCRGRHWPPVQLLEGARVAPCFLVPAGHPDSDYTREEWRLSPNLIERMLMFSLNMTQIKCYVILKLIKKSLFYENVGDCITSYHCKTIMFYTIEQTHTLLWSEHNILFLLLLCLRKLRTFLRLGRLPHYVIEGVNLFDGKVSKVQQRRLLVYIDYMIRNNLQDVFYIGIDNI	Eukaryota; Metazoa; Spiralia; Lophotrochozoa; Mollusca; Bivalvia; Autobranchia; Heteroconchia; Euheterodonta; Imparidentia; Neoheterodontei; Myida; Dreissenoidea; Dreissenidae; Dreissena
KAH3784010.1	hypothetical protein DPMN_161960 [Dreissena polymorpha]	Dreissena polymorpha	MFQDESVSLATSVCMSCIGYGPDIRKQRIEWYRKFGRRFNFALFGFSSIMIVGSKAEGLTRFFESDFDLICLLNRIICIENDKDTSGIDINTTVLIMETDDRCPGYCRLMLSRYNSSFVYHALNRALLKDEAGRLFLSSDGFLKLTGGWFLSSPQVMYLPRAGPSLPMFFQNLHFDRVVALPCQCPDILNRWAERPRNWPPPDVVQKVVSLEVFVAPVGFKDSNSYTLEWRYCFNRAETELIINLNDTQTKLYVLLKMVVKDILKPRRKEITSYMVKNIVLWLTEKNQQTLFHEKSLLHWLHKGLGELRTAIATKNLEYYMIPERNLMATSGLENDQQSVWVDTLTAMMDEGPMVILRFQKIRQAIISYPEPLLWYNKIRTEFELILFVVISLYAPLLEFKPLNDSAFHEYNIRSSEILHEVHKRLNKEGIWFYDIWDLMLRMMR	VSLATSVCMSCIGYGPDIRKQRIEWYRKFGRRFNFALFGFSSIMIVGSKAEGLTRFFESDFDLICLLNRIICIENDKDTSGIDINTTVLIMETDDRCPGYCRLMLSRYNSSFVYHALNRALLKDEAGRLFLSSDGFLKLTGGWFLSSPQVMYLPRAGPSLPMFFQNLHFDRVVALPCQCPDILNRWAERPRNWPPPDVVQKVVSLEVFVAPVGFKDSNSYTLEWRYCFNRAETELIINLNDTQTKLYVLLKMVVKDILKPRRKEITSYMVKNIVLWLTEKNQQTLFHEKSLLHWLHKGLGELRTAIATKNLEYYMIPERNLMATSGLENDQQSVWVDTLTAMMDE	Eukaryota; Metazoa; Spiralia; Lophotrochozoa; Mollusca; Bivalvia; Autobranchia; Heteroconchia; Euheterodonta; Imparidentia; Neoheterodontei; Myida; Dreissenoidea; Dreissenidae; Dreissena
KAH3772022.1	hypothetical protein DPMN_173353 [Dreissena polymorpha]	Dreissena polymorpha	MAKHGTSNVEEMDNINPDLSKLLSTILEDEGITEKIVMARRIAFLMMETGLTTISKLNNQSIEHFCFGSQSEGATMLRLMSDVDILRRIPCINIMRGDSKTWKKGMLNCLMLCIKDYPQHFNLQVYRSDKPKPVKSQTTFCNGMLLSDGIDSVLLSSEFFRKHFEMLLQSFSEDKSTYIAGPSASFSDDIDIVQALCTSGDIPELQMWLNRPRQGNWPPLKLFEEAKHCVWFLVPVGNTSSNIRCTEWRLSPNLIERKLMFSLTITQLKCYILLKELKRAITRQQGGEGGELTSFHCKTVLFYTLERTQDPPHQESNLAMLLKLCLQTLQTFLKDGVCPHYIIDRVNLFDGKLNSTQRHAILNKVTVLIDYNLRGFVKSKLDDATPLSSDQRHAIHVLNKATVLIDECSHGFPKLGNATRLSSDQRFIAHVCICS	LSKLLSTILEDEGITEKIVMARRIAFLMMETGLTTISKLNNQSIEHFCFGSQSEGATMLRLMSDVDILRRIPCINIMRGDSKTWKKGMLNCLMLCIKDYPQHFNLQVYRSDKPKPVKSQTTFCNGMLLSDGIDSVLLSSEFFRKHFEMLLQSFSEDKSTYIAGPSASFSDDIDIVQALCTSGDIPELQMWLNRPRQGNWPPLKLFEEAKHCVWFLVPVGNTSSNIRCTEWRLSPNLIERKLMFSLTITQLKCYILLKELKRAITRQQGGEGGELTSFHCKTVLFYTLERTQDPPHQESNLAMLLKLCLQTLQTFLKDGVCPHYIIDRVNLFDGKLNSTQRHAILNKVTVLIDYNLRGFVKSKLDDA	Eukaryota; Metazoa; Spiralia; Lophotrochozoa; Mollusca; Bivalvia; Autobranchia; Heteroconchia; Euheterodonta; Imparidentia; Neoheterodontei; Myida; Dreissenoidea; Dreissenidae; Dreissena
KAH3708341.1	hypothetical protein DPMN_067789 [Dreissena polymorpha]	Dreissena polymorpha	MTWLGYGPEILQARRDAYKEHASLTTKIINSSGMITFIITGSKAEGLTFYLESDRDNMVILNCFICLEDGVNANTILRQVTVLRSCSRMSYPGHCRLLLERRGSINFSIFNDALCDDGYGRALLSSDLHINGLSNFPLGKNTVRRDRVGPSTPNTVYGRLHHDLVHAFRYNCPNILSKWAARPRSWPPPEVVQQVVSLGGFLTPVGFKGSKYPHVEWRVCFNAGEIELVNNLNETQIKLYVLLKMVKDDVLHPRKKEVSSYTLKNIVLWIAENNPQSLFDERSMLHWFQEGLNALRVALFTRELPYYMIPEINLLAACGLEEEQQRTWISTITEMINEGPRVILRLPKIRQVLIAHPEPFRWYSRRRMELEIMELIINNYLRIDENGALDLSDSDENVQALIRRQMKIMMEVFYRMISEGSRVNCLNDVFDRMLM	MTWLGYGPEILQARRDAYKEHASLTTKIINSSGMITFIITGSKAEGLTFYLESDRDNMVILNCFICLEDGVNANTILRQVTVLRSCSRMSYPGHCRLLLERRGSINFSIFNDALCDDGYGRALLSSDLHINGLSNFPLGKNTVRRDRVGPSTPNTVYGRLHHDLVHAFRYNCPNILSKWAARPRSWPPPEVVQQVVSLGGFLTPVGFKGSKYPHVEWRVCFNAGEIELVNNLNETQIKLYVLLKMVKDDVLHPRKKEVSSYTLKNIVLWIAENNPQSLFDERSMLHWFQEGLNALRVALFTRELPYYMIPEINLLAACGLEEEQQRTWISTITEMINE	Eukaryota; Metazoa; Spiralia; Lophotrochozoa; Mollusca; Bivalvia; Autobranchia; Heteroconchia; Euheterodonta; Imparidentia; Neoheterodontei; Myida; Dreissenoidea; Dreissenidae; Dreissena
KAH3740502.1	hypothetical protein DPMN_047208 [Dreissena polymorpha]	Dreissena polymorpha	MQNKESDIGVRRTSNKKRHQNLQSIMQIPEHFTELSIRMFDALDDSGAGKETVLERRRTFLRREHIEKIAYQLQGHDIECFHFGSQSEGTTTPGLQSDIDFLTSDHKFNIMTFWEDWKTGMNNLLMLHDDTTPPQQYLLQVIKPYTPEPVTSLTDDRLVRKDSGQILLSAERWKQHVEYENRAEGLGEATKNGPSVSFTPNWDIVNACHIRKPLPEIQHWIDRCRGKHWPPVQLLEAARIAPCFLVPAGHPDSDYKREEWRLSPNLIERMLMFSFNMTQIKCYIVLKLIKKSLFANIVGDAITSFHCKTIMFFTIERTHPCLWCEHNLMFVLLLCLHVLRRWLRLGRLPHYIIEGVNLFDGKLSKLLQKRLLVYIDSLMRNNLQDVFCIGIDNISCRLQACSMRHTVQAGELRGVFLHNSIRLLLKFEYLEKLNLPLTFIKHKQISSQTTFDHNLKCVIRNCFECFENSTNTPSKTAALELIKHFHALQISIQSSYYLRLQNVLDCVNIRRVQYSLNSDVASSRLKFASMLYCSGHHQAAVRVLEDVERRYHSKVKALCAFRRLKGDIDLKVFADMLLGNTDNSEPPFAFCVHFLRQESHCAPLILLFEMNRNITEEEVAQRDYIEKHWMGSAEVDALPFLYYMQYLTYDGLGERDKQLHAMEVFEAYINIRNQFNLHHPETSLNLLGHCYEMEGDYAGALHYYEWSLRCRRTNNAANWHVLRIMRLISG	LSIRMFDALDDSGAGKETVLERRRTFLRREHIEKIAYQLQGHDIECFHFGSQSEGTTTPGLQSDIDFLTSDHKFNIMTFWEDWKTGMNNLLMLHDDTTPPQQYLLQVIKPYTPEPVTSLTDDRLVRKDSGQILLSAERWKQHVEYENRAEGLGEATKNGPSVSFTPNWDIVNACHIRKPLPEIQHWIDRCRGKHWPPVQLLEAARIAPCFLVPAGHPDSDYKREEWRLSPNLIERMLMFSFNMTQIKCYIVLKLIKKSLFANIVGDAITSFHCKTIMFFTIERTHPCLWCEHNLMFVLLLCLHVLRRWLRLGRLPHYIIEGVNLFDGKLSKLLQKRLLVYIDSLMRNNLQDVFCIGIDNI	Eukaryota; Metazoa; Spiralia; Lophotrochozoa; Mollusca; Bivalvia; Autobranchia; Heteroconchia; Euheterodonta; Imparidentia; Neoheterodontei; Myida; Dreissenoidea; Dreissenidae; Dreissena
KAH3850279.1	hypothetical protein DPMN_092687 [Dreissena polymorpha]	Dreissena polymorpha	MTLLGYGEVIRWRRVEKYRDFEILFNTRNNDLCTFRFTAGSKAEGLTCWSETDHDWLYVSKCVLCVEAGVDLNTISDDIEVYRMDTHVYPGHCRMLLERSYSTRTRSNEFHNALCYDGKGNCLLSSKLFLDEKSKQNKNKQVITLERAGPSLPILSGLVFSIDAVFAVRCQCPGILHRWAKRSRQWPPPVVVQKVVSMGSIVTPVGFKGSESKHLEWRICFNMGETELVNNLNSTRAKLCVILKMIVHEVLKPDNKEITSYVLKNVIFWQAESNSPATYQERHLIHWLHDALETLRTAISSTHLPFYIIPERNLLAACGLQDKQQRQWVADITDMMEEGPRVILRLPKIRQAIIFHQEPMLWFSRRRMGIEQLMLEVTNRITQFSENGEWDFPDIILPEIWRRWGVILREVHFRMFMEGCIVNNFNYLFMEGCTVNDFNYLLQRILM	MTLLGYGEVIRWRRVEKYRDFEILFNTRNNDLCTFRFTAGSKAEGLTCWSETDHDWLYVSKCVLCVEAGVDLNTISDDIEVYRMDTHVYPGHCRMLLERSYSTRTRSNEFHNALCYDGKGNCLLSSKLFLDEKSKQNKNKQVITLERAGPSLPILSGLVFSIDAVFAVRCQCPGILHRWAKRSRQWPPPVVVQKVVSMGSIVTPVGFKGSESKHLEWRICFNMGETELVNNLNSTRAKLCVILKMIVHEVLKPDNKEITSYVLKNVIFWQAESNSPATYQERHLIHWLHDALETLRTAISSTHLPFYIIPERNLLAACGLQDKQQRQWVADITDMMEE	Eukaryota; Metazoa; Spiralia; Lophotrochozoa; Mollusca; Bivalvia; Autobranchia; Heteroconchia; Euheterodonta; Imparidentia; Neoheterodontei; Myida; Dreissenoidea; Dreissenidae; Dreissena
KAH3710426.1	hypothetical protein DPMN_069907 [Dreissena polymorpha]	Dreissena polymorpha	MEKGDSYNAKAESYVDSVKGITDKRQWGSMAMKTVIITKTKRTGNLNHIIPEHFTALSIRMSEALDDSGAGKHTIMERRRTFMWRESMEMILYQANGINNECFHFGSQSEGTTTPGLNSDIDFLISCNKVNTMAVWGDWEAGMWNLLMLQEEDINPPQQYLLQYFRKYTPEPETLLLHDQYVMKDTVQVLLSSERWKQDIEFHHKDHGEVHVTKCGPSVSCIPNWDVVFAIPVCKPLPEIQHWIDRCRGRHWPPVQLLEAAQVAPCFLVPAGHPDSDYKREEWRVSPNLIERMLMFSFNMTQIRCYIVLKLIKKSLFAKIVGDSLTSFHCKTIMFYCIERTQPSLWFEHNLMFLLRFCLHVLKKCLQMGRLPHYIIEGVNLFDGKLSKVKQRRLLVYIDSMIRSNLQDVFYIGIDTLGCRLQACGILRIGQDVELGRACLRNSISLLLKFECLNSFLGVITDQMKRFNTNFDKTIQNKLRNVFEYSTNVRLKSVVLEFVKNLFSLQNSMQSSYILRLRNSVYNELIRRFQYSLQTDVASKRLKLASLLYASGHLHSAVRVLEDVEKRYHRKVKSVCSCRHIKGDCDLQVFASMKLEKCDNVFNEPPFAFCVMFVRQEMYCAPYILWFEMNRNIAEEEVAQRNPLEKQWMDRAEVDARPFLYYLQYLTYGGLGERYKQLHAMEELDSYTCIGDEMRMINLYHPETSLNLLGHCYEMEGNFQGALHYYEESLSWAGTNNAANWHVQRVQRLISI	LSIRMSEALDDSGAGKHTIMERRRTFMWRESMEMILYQANGINNECFHFGSQSEGTTTPGLNSDIDFLISCNKVNTMAVWGDWEAGMWNLLMLQEEDINPPQQYLLQYFRKYTPEPETLLLHDQYVMKDTVQVLLSSERWKQDIEFHHKDHGEVHVTKCGPSVSCIPNWDVVFAIPVCKPLPEIQHWIDRCRGRHWPPVQLLEAAQVAPCFLVPAGHPDSDYKREEWRVSPNLIERMLMFSFNMTQIRCYIVLKLIKKSLFAKIVGDSLTSFHCKTIMFYCIERTQPSLWFEHNLMFLLRFCLHVLKKCLQMGRLPHYIIEGVNLFDGKLSKVKQRRLLVYIDSMIRSNLQDVFYIGIDTL	Eukaryota; Metazoa; Spiralia; Lophotrochozoa; Mollusca; Bivalvia; Autobranchia; Heteroconchia; Euheterodonta; Imparidentia; Neoheterodontei; Myida; Dreissenoidea; Dreissenidae; Dreissena
KAH3875312.1	hypothetical protein DPMN_038575 [Dreissena polymorpha]	Dreissena polymorpha	MNCLGYGPQITQARRDAYREHDRLWTAQKSGSVTRITTGSKAEGLTGFSESDFDYMFIVEGIMCLENVFHSDELSKETYVFTLDTGVCYHGHARLNLLERRGANYSSHVRDALCKDENGRDILSSAEFLRSYSDAIGPTDVVRHERAGPSLPLSLEAWHHDNVFSLRCHCPCILLRWAERSRHWPPPDIVHKVVTMGAFVVPVGFKGSDYQHLEWRIGFNTGENELMRSLNNTQVYIYILLKMAVKDILKPGKKEISSYTVKNIVLWLAENNPQAQFNESSLLYWLREGLDQLRTAILKIQLSYYMIPERNLMEACGLDEEQKRIWVNTITDMMNECLNTLLRLPRIRKAKLSHPKLLMWYNKKIVELELLFLKSCCRNCQCKDEHGVANDSDPMMQEIKSRMRKITREVHHRMNNKGSIVDDYDFWKILKMMLM	MNCLGYGPQITQARRDAYREHDRLWTAQKSGSVTRITTGSKAEGLTGFSESDFDYMFIVEGIMCLENVFHSDELSKETYVFTLDTGVCYHGHARLNLLERRGANYSSHVRDALCKDENGRDILSSAEFLRSYSDAIGPTDVVRHERAGPSLPLSLEAWHHDNVFSLRCHCPCILLRWAERSRHWPPPDIVHKVVTMGAFVVPVGFKGSDYQHLEWRIGFNTGENELMRSLNNTQVYIYILLKMAVKDILKPGKKEISSYTVKNIVLWLAENNPQAQFNESSLLYWLREGLDQLRTAILKIQLSYYMIPERNLMEACGLDEEQKRIWVNTITDMMNE	Eukaryota; Metazoa; Spiralia; Lophotrochozoa; Mollusca; Bivalvia; Autobranchia; Heteroconchia; Euheterodonta; Imparidentia; Neoheterodontei; Myida; Dreissenoidea; Dreissenidae; Dreissena
KAH3740422.1	hypothetical protein DPMN_047128 [Dreissena polymorpha]	Dreissena polymorpha	MFDTLDDSGAGKETLLERRRTYLRREQIEKITYQIKGLNRECFHFGSQSEGTTTPGLQSDIDFLYSNHTFNIMTIWEDWKAGLDNLLMLHDNTTPPQQYLLQDIQDYTPEPATSLTDDRCVRKDSGQILFSAERWKQHIEYETRHMGEATKNGPSVSVVPNWDIVQACHIRKPLPEIQHWIDRCRGKHWPPVQLLEAARIAPCFLVPAGHPDSDYKREEWRLSPNLIERMLIFSFNMTQIKCYIVLKLIKKSLFANIVGDAITSFHCKTIMFFTIERTHPSLWCEHNLMFVLLLCLHVLRRWLRLGRLPHYIIEGVNLFDGKLSKLLQKRLLVYIDSLIRNNLQDVLCIGIDNISCRLQACSMRHTVQAGYLRGVLLHNSIRLLLKFEYLERLNRLLTYIQHEQSSSHSTFEHTLKYVIRNCFENSTNAMSKTAALELIKHFYALQISVQSSYYLRLQNVLDSENIRRVQYSLNSDVASSRLKFASMLYCSGHLQAAARVLEDVEKRYHSKVKAVCGCRSIQGDRDLKVFADMLLGNTDNSELPFAFCVKFLRQESHCTPFILLFEMNRNITDEEVKQRTFTEKQWMDSADVDARPFLHYMQYLTYGGLGERDNKLHALRNLVSYMRDNIHSINLYHPETAVNLLGHCYEMEGDYERALNIYELSLSIRDTNNAANWHARRVLRLLSG	MFDTLDDSGAGKETLLERRRTYLRREQIEKITYQIKGLNRECFHFGSQSEGTTTPGLQSDIDFLYSNHTFNIMTIWEDWKAGLDNLLMLHDNTTPPQQYLLQDIQDYTPEPATSLTDDRCVRKDSGQILFSAERWKQHIEYETRHMGEATKNGPSVSVVPNWDIVQACHIRKPLPEIQHWIDRCRGKHWPPVQLLEAARIAPCFLVPAGHPDSDYKREEWRLSPNLIERMLIFSFNMTQIKCYIVLKLIKKSLFANIVGDAITSFHCKTIMFFTIERTHPSLWCEHNLMFVLLLCLHVLRRWLRLGRLPHYIIEGVNLFDGKLSKLLQKRLLVYIDSLIRNNLQDVLCIGIDNI	Eukaryota; Metazoa; Spiralia; Lophotrochozoa; Mollusca; Bivalvia; Autobranchia; Heteroconchia; Euheterodonta; Imparidentia; Neoheterodontei; Myida; Dreissenoidea; Dreissenidae; Dreissena
KAH3796922.1	hypothetical protein DPMN_150499 [Dreissena polymorpha]	Dreissena polymorpha	MAEGGFGCTDTETGSVPRHRGLYGRHPQNYVERVSVEVNTIMTRLGYGEEMRRWRVEKYRETDRLINSLQIGETMITAGSKAEGLTCYNESDHDLLSVANNVLCVEAGINLHTIPGYIEVYRMDTRVYPGHCKLLLERKASRFDKPIYNALCDDGYGNGLLSSSLYLDELSSLVACIDLTAVEQRAGPSLPATFAGTLCMDRVSALRCRCPSILQRWAARPRHWPSPVIVQTVVSLGAIVTPVGFKGSENKHMEWRINFNTGETELVNNLNETQAKVYVILKMTLKDILKPKNKEITSYTLKNIVLWQAEHNPQTQFNACSLLHWLHDGLRELRTAIAKKHMPYYMIPERNLMEACGISDKLQNKWVADITDMLEEGPGVILRLKKIRKAIVASPEPMLWYSKKRMELEMLFLEMRITWNSWTDVNAYLNIINKIIEVQQRMLLEGSSVNDLIYICKAMLM	VSVEVNTIMTRLGYGEEMRRWRVEKYRETDRLINSLQIGETMITAGSKAEGLTCYNESDHDLLSVANNVLCVEAGINLHTIPGYIEVYRMDTRVYPGHCKLLLERKASRFDKPIYNALCDDGYGNGLLSSSLYLDELSSLVACIDLTAVEQRAGPSLPATFAGTLCMDRVSALRCRCPSILQRWAARPRHWPSPVIVQTVVSLGAIVTPVGFKGSENKHMEWRINFNTGETELVNNLNETQAKVYVILKMTLKDILKPKNKEITSYTLKNIVLWQAEHNPQTQFNACSLLHWLHDGLRELRTAIAKKHMPYYMIPERNLMEACGISDKLQNKWVADITDMLEE	Eukaryota; Metazoa; Spiralia; Lophotrochozoa; Mollusca; Bivalvia; Autobranchia; Heteroconchia; Euheterodonta; Imparidentia; Neoheterodontei; Myida; Dreissenoidea; Dreissenidae; Dreissena
KAH3798422.1	hypothetical protein DPMN_152021 [Dreissena polymorpha]	Dreissena polymorpha	MTRLGYGEQIRRWRVARYCEHDRHLNAQLRDFTITTAGSKAEGLTCLFESDRDLLHALNGVICVETGINLNTIPDDISVFWMDDTGVYPGHCILLLKRRARLLNAIINDALCEIGYGELLLSSVLFIDECSRLTNQHSTGRVLHERAGPALPETVEGILKVDMVYSIRCQCPSILHRWAVRPRHWPQSVIVQKVVSLGAYVTPTGFKESENKHIEWRICFNSGETELMNNLNDTQAKVYVLLKWILKEIIKPTNKEITSYVLKNIILWQAENTPQTEFHSRSLLHWLHDGLRGLRTAIKKKLLKYYMIPERNLMEACGLEDALKRKWIIDITEMIEMGSNVILRLEKIRKAIVASPEPMLWFSKTRTGLEMLFLEEMNRVEKCKNENGGQDVPDFMLYAIRKRQEEILLEFAERMIMEGCSRNEFPKLFLRMFV	MTRLGYGEQIRRWRVARYCEHDRHLNAQLRDFTITTAGSKAEGLTCLFESDRDLLHALNGVICVETGINLNTIPDDISVFWMDDTGVYPGHCILLLKRRARLLNAIINDALCEIGYGELLLSSVLFIDECSRLTNQHSTGRVLHERAGPALPETVEGILKVDMVYSIRCQCPSILHRWAVRPRHWPQSVIVQKVVSLGAYVTPTGFKESENKHIEWRICFNSGETELMNNLNDTQAKVYVLLKWILKEIIKPTNKEITSYVLKNIILWQAENTPQTEFHSRSLLHWLHDGLRGLRTAIKKKLLKYYMIPERNLMEACGLEDALKRKWIIDITEMIEM	Eukaryota; Metazoa; Spiralia; Lophotrochozoa; Mollusca; Bivalvia; Autobranchia; Heteroconchia; Euheterodonta; Imparidentia; Neoheterodontei; Myida; Dreissenoidea; Dreissenidae; Dreissena
KAH3885748.1	hypothetical protein DPMN_009745 [Dreissena polymorpha]	Dreissena polymorpha	MSWLGYGRQIRQARRDAYREFERIITAQSCGPVMLIITGSKAEGLTRYIGSDTDVMPVHSNIICIEDDVNADNSPREITVLTSYSRMSYPGHCRLLLERRGTTTYRAVTDALCDDGYGKELLSSDLYVHYCSKVRLAEDIVKHDRAGPSTPITMSGGLNIDVVHALRYYCPNILSQWAARPRYWPLPEVVQKVLSLGTFLTPVRFKGSEYQHIEWRVCFNAGEIELVNNLNDTQIKLYVLLKMIKNDVLKPHKKEVSSYTLKNIVFWIAENNPQSLFHEKSMLYWLHEGLSALRVALFTRELPYYMIPDRNIMAASGLEEEQQSTWISTITEMMNKGAKMILRHP	MSWLGYGRQIRQARRDAYREFERIITAQSCGPVMLIITGSKAEGLTRYIGSDTDVMPVHSNIICIEDDVNADNSPREITVLTSYSRMSYPGHCRLLLERRGTTTYRAVTDALCDDGYGKELLSSDLYVHYCSKVRLAEDIVKHDRAGPSTPITMSGGLNIDVVHALRYYCPNILSQWAARPRYWPLPEVVQKVLSLGTFLTPVRFKGSEYQHIEWRVCFNAGEIELVNNLNDTQIKLYVLLKMIKNDVLKPHKKEVSSYTLKNIVFWIAENNPQSLFHEKSMLYWLHEGLSALRVALFTRELPYYMIPDRNIMAASGLEEEQQSTWISTITEMMNK	Eukaryota; Metazoa; Spiralia; Lophotrochozoa; Mollusca; Bivalvia; Autobranchia; Heteroconchia; Euheterodonta; Imparidentia; Neoheterodontei; Myida; Dreissenoidea; Dreissenidae; Dreissena
KAH3733667.1	hypothetical protein DPMN_040099 [Dreissena polymorpha]	Dreissena polymorpha	MEICTIMTRLGYGEMMRRWRVEKYRENDRLFALSCKRIRNMTAITAGSKAEGLTCYLESDWDILLVLNDVFCVEADIIALNFSDSIDVFRMDTMDARVYPGHCILLQEGLAPRVRYTIITKALCDNGNGDVLLSSSLLLDEFSALPLTNDEYVEHHERAGPSLPETLRDVLHVDKVIALRCYCPSILQRWADRRRKWPSQNIVQKVVSLGAFVTPVGFKGSDYKHMEWRICFNTGEAELVNNLNDTQAKVYVILKMILRDIIKPNNKEITSYVLKNIILWQAENTPQTEFHSRSLLYWLHDGLKKLRTAIEKKRLCYYMIPERNLMEACGMHDYQQHKWVADITDMLEEGPNVFLRLKKLRKAIVASPEPMMWFSKKRMELEMLRLEYRNRYMQSTDEHGKVRYSEFMLKKIENRIFDVINEVKVVAILNGSSINELPDIGHRMLM	MEICTIMTRLGYGEMMRRWRVEKYRENDRLFALSCKRIRNMTAITAGSKAEGLTCYLESDWDILLVLNDVFCVEADIIALNFSDSIDVFRMDTMDARVYPGHCILLQEGLAPRVRYTIITKALCDNGNGDVLLSSSLLLDEFSALPLTNDEYVEHHERAGPSLPETLRDVLHVDKVIALRCYCPSILQRWADRRRKWPSQNIVQKVVSLGAFVTPVGFKGSDYKHMEWRICFNTGEAELVNNLNDTQAKVYVILKMILRDIIKPNNKEITSYVLKNIILWQAENTPQTEFHSRSLLYWLHDGLKKLRTAIEKKRLCYYMIPERNLMEACGMHDYQQHKWVADITDMLEE	Eukaryota; Metazoa; Spiralia; Lophotrochozoa; Mollusca; Bivalvia; Autobranchia; Heteroconchia; Euheterodonta; Imparidentia; Neoheterodontei; Myida; Dreissenoidea; Dreissenidae; Dreissena
KAH3815964.1	hypothetical protein DPMN_144503 [Dreissena polymorpha]	Dreissena polymorpha	MSDYVKNTFYKTLSKRLSSVLEDIGVSEATVLARRESFLLRETNITIKNTINGQTGRYYHFGSQSEGTTTPGLQSDMDLLVCNNSVHVMISLGDWRKGMENVLMVKEDDMNPQQYLLQIISPNCASPETELYDELSECYKERIILSSGRCIAKAMGRYNNISGSSNNAGPSASWSKDVDVVQALGVSGSLQEVTKWIDRIRPGHWPTKELLSEARDCMCFLVPVGHPFSKTKHIEWRLSPNLIERNLMFNLNVTQIKCYIVLKMIKKSLFNSVVDDGITSFHCKTVLFYTLERTPLHFWKEQNLAFLVKQCLHTLKRMLKIGLCPHYIISGVNLFEGKLSRVQCRKLHTYVLKLLRNDLDELVKIGIDNLGDRLMSFEKIRRDFGLSRDMLNACILKKLDYDRISYRFYSTNSLFEFRNKPVNVVLHELVVALHALMAYRNGSALESRVSSEISRDLLISIASVQSSICIENVTPLLPCILECFKCGLQTDVASSRLKLASILLCSGHLDSAAYVLKDVKRRMSLKGAKFICRCRRGHEEDKTLLGFARFTPLSDTNIVLCVRFSRQELHCVPPILLFEMKRGITEDDIKERNLGKNIYMEDASVDAGVFLYYLQYLTYGGLKNREQAEMAYVALQEYIIEHEQDMYHTETGLNLLGHCAEMECDFEMAADMFRKSVEIFPTNNAAHWHILRCSDRYSLIKYQI	LSKRLSSVLEDIGVSEATVLARRESFLLRETNITIKNTINGQTGRYYHFGSQSEGTTTPGLQSDMDLLVCNNSVHVMISLGDWRKGMENVLMVKEDDMNPQQYLLQIISPNCASPETELYDELSECYKERIILSSGRCIAKAMGRYNNISGSSNNAGPSASWSKDVDVVQALGVSGSLQEVTKWIDRIRPGHWPTKELLSEARDCMCFLVPVGHPFSKTKHIEWRLSPNLIERNLMFNLNVTQIKCYIVLKMIKKSLFNSVVDDGITSFHCKTVLFYTLERTPLHFWKEQNLAFLVKQCLHTLKRMLKIGLCPHYIISGVNLFEGKLSRVQCRKLHTYVLKLLRNDLDELVKIGIDNL	Eukaryota; Metazoa; Spiralia; Lophotrochozoa; Mollusca; Bivalvia; Autobranchia; Heteroconchia; Euheterodonta; Imparidentia; Neoheterodontei; Myida; Dreissenoidea; Dreissenidae; Dreissena
KAH3840673.1	hypothetical protein DPMN_114127 [Dreissena polymorpha]	Dreissena polymorpha	MEGRDTYLRRERKLTIAGQLMGTNFEYFHFGSQSEGTTTPGLNSDIDLLCSDKRVNIMTDWRDWEAGMENFLMLRDDITPPQQYLLQVIYPYTPEPVTSISDDRFVRKDSGQILLSSERGKQNIEQKVSRLGEVTRNGPSVSYIPNWDIVRTFPVCKPIPEIHHWIDRCRGRHWPPAKLLEAARRSPSFLVPAGHPDSDYKREEWRLSPNLIERMLMFSFNMTQIKCYISLKIIKTALLNKIVRDCITSFHCKTLMFYTIERTHPSLWKEHNLVFQLLLCLQVLRKWLRLGCLPHYIIEGVNLFDGKLSMVQQRRLLQYVNYLIKNDLQDLFHIDIDEFGCRLRACGILRIGQAGARELDPVRLRYGISCLLKYEYFESCNTELTEIVYGIQSSNTNFQQGIHKLRAVVGNSTNGKLTTVAYDLIYHLFALHTSVQSSTSSRLPNPAFIEIIRRFRYSLKTDVVSSRLKLASVLYCFGHLHAAIRVLEDVEKKDHIKVKAVCGIRDREGDRDLQVFANMMSDSCDNVHSEPSFASCVRFIRQEAHCAPYIFWFEMNRSMTEEEVAQRTTSKKIWMDTAEVDARPFLYYLQYLTYGGLGERNKQLHACEILKSYIFNSRNDIKAHHLETALNLIGHCCEMEGDYQMALYIYEISLLFENTNNAANWHIQRLQRIIGNLE	MEGRDTYLRRERKLTIAGQLMGTNFEYFHFGSQSEGTTTPGLNSDIDLLCSDKRVNIMTDWRDWEAGMENFLMLRDDITPPQQYLLQVIYPYTPEPVTSISDDRFVRKDSGQILLSSERGKQNIEQKVSRLGEVTRNGPSVSYIPNWDIVRTFPVCKPIPEIHHWIDRCRGRHWPPAKLLEAARRSPSFLVPAGHPDSDYKREEWRLSPNLIERMLMFSFNMTQIKCYISLKIIKTALLNKIVRDCITSFHCKTLMFYTIERTHPSLWKEHNLVFQLLLCLQVLRKWLRLGCLPHYIIEGVNLFDGKLSMVQQRRLLQYVNYLIKNDLQDLFHIDIDEF	Eukaryota; Metazoa; Spiralia; Lophotrochozoa; Mollusca; Bivalvia; Autobranchia; Heteroconchia; Euheterodonta; Imparidentia; Neoheterodontei; Myida; Dreissenoidea; Dreissenidae; Dreissena
KAH3737165.1	hypothetical protein DPMN_043744 [Dreissena polymorpha]	Dreissena polymorpha	MADGGGFTEHGSVHSRQALFQYEHFSAETCTLMNCLGYGPQIRGARINAYKAYGRYLTAITRSQPTFITTGSKAEGLTGYLNGDTFITTGSKAEGITCPLESDIDLIRVTDTVICLEDGVDSSTIPAEINILRSCRRMSYHGHCILLLERYGTKIPIHMDDALCDDGYGRTLLSSDLYVNELLKRKPYEGEVQHERAGPSTPATIAGKWHRDLVLALHFYCPSILTRWATRPRNWPEPNIVQEVLSLGAFVTPVGYKGSAYEHVEWRMCFNSGENVLANNLNDTQVKLYILLKMVKKDVLKPSKKEVTSFTVKNIVLWIAENNPQSLFHDRSLLHWLHKGLDALRVAIIKLELPYYMIPERNLLAGCDLDYKQQRTWIATINDMIDEGPRVILRLPKIRQALIAHPEPLRRFSSWKIELEMLELICQNRIEKAVLFQAARARQKAILREVRQRMISEGGLVNDLDTMFDRILM	FSAETCTLMNCLGYGPQIRGARINAYKAYGRYLTAITRSQPTFITTGSKAEGLTGYLNGDTFITTGSKAEGITCPLESDIDLIRVTDTVICLEDGVDSSTIPAEINILRSCRRMSYHGHCILLLERYGTKIPIHMDDALCDDGYGRTLLSSDLYVNELLKRKPYEGEVQHERAGPSTPATIAGKWHRDLVLALHFYCPSILTRWATRPRNWPEPNIVQEVLSLGAFVTPVGYKGSAYEHVEWRMCFNSGENVLANNLNDTQVKLYILLKMVKKDVLKPSKKEVTSFTVKNIVLWIAENNPQSLFHDRSLLHWLHKGLDALRVAIIKLELPYYMIPERNLLAGCDLDYKQQRTWIATINDMIDE	Eukaryota; Metazoa; Spiralia; Lophotrochozoa; Mollusca; Bivalvia; Autobranchia; Heteroconchia; Euheterodonta; Imparidentia; Neoheterodontei; Myida; Dreissenoidea; Dreissenidae; Dreissena
KAH3896926.1	hypothetical protein DPMN_021110 [Dreissena polymorpha]	Dreissena polymorpha	MEKEPDKINRTVNCLPSMPALPHETGTQNKIPEYFPELSFRISDVLDEIGAGERTVMERRETYLLRERMMTIAGQNSNHEYFHFGSQSEGTTTPGLNSDIDLLMSYKERNIMTDWRDWEAGMVNFLMLRDDITPPQQYLLQHIHKYTPEAVTIICEDRFVRKDSGQVLFSSERWKQEQEQVASRFGEVTKNGPSVSSIPEWDMVMAFPVCKPLPEIQHWIDRCRGRHWPPAQLLKAARKAPCFLVPAGHPDSDYKREEFRLSPNLIERMLMFSFNMTQIKCYIVLKLIKKTLFSKIVGDFVTSYHCKTLMFTTIERTHPSLWKEHNIMYLLLLCLKGLRKWLRLGCLPHYIIAGVNLFDGKLSMVKQKVLLQYVDYLIKNGLQDLSHIDIDNLGCRLQACCIRRIRQGGEGELGGVVLRYSISLLLKFGYLNRLLLSLTGIIYRIQSSNSTFQQGIYNTLRTAVQCFTNEQFKTVAFDHINHLYAVYNSVQSFKCLRLPNTNFIEIIRRFKFCLNTDIASSRLKLASLLYCFGHFHAAARALEDVEKRCHSKVKALCGVRQLEGQKDLRVFANMISDNCDNVRREPPFAFCVRFIREEAHCAPYVLWFEMNRAMTEEEVAQRNAHDKMWMDYAEVDACPFLHYLQYLTYGGQGERTKQLYALEVLESYILNSRNIINMHHPETAFNLLGHCYEMEGDYQAALYIYEKSLDIVCGFNTNNAANWHIQRVQRLISNLY	LSFRISDVLDEIGAGERTVMERRETYLLRERMMTIAGQNSNHEYFHFGSQSEGTTTPGLNSDIDLLMSYKERNIMTDWRDWEAGMVNFLMLRDDITPPQQYLLQHIHKYTPEAVTIICEDRFVRKDSGQVLFSSERWKQEQEQVASRFGEVTKNGPSVSSIPEWDMVMAFPVCKPLPEIQHWIDRCRGRHWPPAQLLKAARKAPCFLVPAGHPDSDYKREEFRLSPNLIERMLMFSFNMTQIKCYIVLKLIKKTLFSKIVGDFVTSYHCKTLMFTTIERTHPSLWKEHNIMYLLLLCLKGLRKWLRLGCLPHYIIAGVNLFDGKLSMVKQKVLLQYVDYLIKNGLQDLSHIDIDNL	Eukaryota; Metazoa; Spiralia; Lophotrochozoa; Mollusca; Bivalvia; Autobranchia; Heteroconchia; Euheterodonta; Imparidentia; Neoheterodontei; Myida; Dreissenoidea; Dreissenidae; Dreissena
KAH3740564.1	hypothetical protein DPMN_047270 [Dreissena polymorpha]	Dreissena polymorpha	MFDALDDSGAGKETVLERRRTYLRREHIEKIAYQLQGTNRECFHFGSQSEGTTTPGLQSDIDFLVSDNKINIMTVWENWKTGMKNLLMLHDNTTPPQQFLLQVIQDHTQEPVTSLTDERFVRKDSEQILLSAERWKNAIAYEARFAGEATQNGPSVSWLPNWDIVQAFHVRKPLPEIQHWIDRCRGKHWPPVQLLEAARIAPCFLVPAVHPDSDYKRDEWRLSPNLIERMLMFSFNMTQIKCFIVLKLIKKTLFANIVGDAITSFHCKTIMFFTIERTHPSLWCEHNLMFLLVQCLHVLRRWLRLERLPHYIIEGVNLFDGKISMLLQKRLLVYIESLIRNN	MFDALDDSGAGKETVLERRRTYLRREHIEKIAYQLQGTNRECFHFGSQSEGTTTPGLQSDIDFLVSDNKINIMTVWENWKTGMKNLLMLHDNTTPPQQFLLQVIQDHTQEPVTSLTDERFVRKDSEQILLSAERWKNAIAYEARFAGEATQNGPSVSWLPNWDIVQAFHVRKPLPEIQHWIDRCRGKHWPPVQLLEAARIAPCFLVPAVHPDSDYKRDEWRLSPNLIERMLMFSFNMTQIKCFIVLKLIKKTLFANIVGDAITSFHCKTIMFFTIERTHPSLWCEHNLMFLLVQCLHVLRRWLRLERLPHYIIEGVNLFDGKISMLLQKRLLVYIESLIRNN	Eukaryota; Metazoa; Spiralia; Lophotrochozoa; Mollusca; Bivalvia; Autobranchia; Heteroconchia; Euheterodonta; Imparidentia; Neoheterodontei; Myida; Dreissenoidea; Dreissenidae; Dreissena
KAH3875701.1	hypothetical protein DPMN_038977 [Dreissena polymorpha]	Dreissena polymorpha	MEIETTIISGSKAEGLARYLESDTDYIFVLGHVICLEDGVNARTFPTEITIFRSCMSLPGHCRLITERRGTTIHPAIDDAFCDDGYGRKILSSDLFVHGLPHTTMGYGVSHDRAGPSLPSSLHLGLDTDCVHALRYYCPNILSKWASRPRHWPPLEVVQQVVSLGALLTPVGFKGSAYQHVEWRVCFNAGEIELVNNLNNTQIKMYVLLKMVKADVLKPRKKEISSYTLKNIVLWIAENNPHSLFHEKSLLHWLHEGLDALRVALVTRELPYYMIPDRNLMAACGLEEEQKRKWIATISEMMKEGSRMVLRLPKIRQALLAHPEPFRWYRSRQIELELLLLIGMNRSGYYLGENGVRIVCPQAIERRIKEIVMEVCLRMSMEWGGLFDLRLYNPLDVLKRMCM	MEIETTIISGSKAEGLARYLESDTDYIFVLGHVICLEDGVNARTFPTEITIFRSCMSLPGHCRLITERRGTTIHPAIDDAFCDDGYGRKILSSDLFVHGLPHTTMGYGVSHDRAGPSLPSSLHLGLDTDCVHALRYYCPNILSKWASRPRHWPPLEVVQQVVSLGALLTPVGFKGSAYQHVEWRVCFNAGEIELVNNLNNTQIKMYVLLKMVKADVLKPRKKEISSYTLKNIVLWIAENNPHSLFHEKSLLHWLHEGLDALRVALVTRELPYYMIPDRNLMAACGLEEEQKRKWIATISEMMKE	Eukaryota; Metazoa; Spiralia; Lophotrochozoa; Mollusca; Bivalvia; Autobranchia; Heteroconchia; Euheterodonta; Imparidentia; Neoheterodontei; Myida; Dreissenoidea; Dreissenidae; Dreissena
KAH3710317.1	hypothetical protein DPMN_069792 [Dreissena polymorpha]	Dreissena polymorpha	MVDNECFHFGSQSEGTTTPGLQSDIDILFSNNGVNIMTVWEDWKAGLSNLLMIWGDFTPPQQYLLQVFNNNTPEPESCLYDARFVMKASNQILFSSERFKQTTEEVNRHKGKAAKSGPSVSSIEDWDIVQAFAVRKHLPEIQHWIDRRRGRWPSPQLLHAARVTPCFLVPANHPESDYKREEWRLSPNLLERMLVFSFNIAQIKCYIVLKMIKKSLFSKLTKDTITSFHCKTIVFYTIERSPYELWTEDNLAFLVLLCLKTLRKWLQMGVFPHYIIPDVNLFDGKLSRSQQLRLLKYIDSMIKNDLHDIFHIDIDNLGEWLRAFVRNQTEGREIRQATLSHVSICLKVIYERYVRVFSHICNNLFFIPRISKRDFKTTVARIITVLLKMETGKEQAFEFVQQFYAILTSLSVPECRKFGLSLTYERLSAFRHVLDTDVASSHLKMASVLYCSGNLHSAVKVLEDVDMRYKYRVKAVCGQIGVPGDRDLDVFKTMVGEDVLTELPFALCVRFVRQEAHCCPYILRFEMNRNTTEEEIRLRNYIDHKWMNCVEVDARPFLYYLQYLTYGGLCEREKQLQAMNNLERIIFSRNNHGETDINMIGHCHEMEGDCNMALKLYTLSLSCRPANNAANWHFSRIVGERPVRITI	MVDNECFHFGSQSEGTTTPGLQSDIDILFSNNGVNIMTVWEDWKAGLSNLLMIWGDFTPPQQYLLQVFNNNTPEPESCLYDARFVMKASNQILFSSERFKQTTEEVNRHKGKAAKSGPSVSSIEDWDIVQAFAVRKHLPEIQHWIDRRRGRWPSPQLLHAARVTPCFLVPANHPESDYKREEWRLSPNLLERMLVFSFNIAQIKCYIVLKMIKKSLFSKLTKDTITSFHCKTIVFYTIERSPYELWTEDNLAFLVLLCLKTLRKWLQMGVFPHYIIPDVNLFDGKLSRSQQLRLLKYIDSMIKNDLHDIFHIDIDNL	Eukaryota; Metazoa; Spiralia; Lophotrochozoa; Mollusca; Bivalvia; Autobranchia; Heteroconchia; Euheterodonta; Imparidentia; Neoheterodontei; Myida; Dreissenoidea; Dreissenidae; Dreissena
KAH3694766.1	hypothetical protein DPMN_082207 [Dreissena polymorpha]	Dreissena polymorpha	MAHGGVGCTESETGYNSVYSRHSRNYVESVSVEISSIMTRLGYGEEIRRWRAEKYRENDRLWNARLRDETVITAGSKAEGLTRAHESDLDVLSVLNGVLCVEAGINLYTIPENIDVFKMDTRVYPGHCRLLQERPANSRLCLINNALCDDGYGDVLLCSSLFLDECSAAAYKLPSVSYHERAGPSMPMSCYDIFHKDRVAALRCLYPSILQKWSARPRYWPPPIIVKKVVSLGAYVTPVGFRQSEYKHIEWRICFNTGEVELVNNLNDTQTKIYVILKMIVKDIMKPKNKEITSYLVKNIILWQAENTPQTEFHERSLLHWLHDGLRELRTAIEIKQLRYYMIPDRNLMAACGLGDAQQHKWVADITEMLGEGPRVILRLPKIRKAIVASPEPMLWFSKKRMAAEMLDLLGMNRRAQCMDQNWVLDDSDCILNAIRIRSKEIYIELAQRMLQEGSSVMSFCYLLNLLK	VSVEISSIMTRLGYGEEIRRWRAEKYRENDRLWNARLRDETVITAGSKAEGLTRAHESDLDVLSVLNGVLCVEAGINLYTIPENIDVFKMDTRVYPGHCRLLQERPANSRLCLINNALCDDGYGDVLLCSSLFLDECSAAAYKLPSVSYHERAGPSMPMSCYDIFHKDRVAALRCLYPSILQKWSARPRYWPPPIIVKKVVSLGAYVTPVGFRQSEYKHIEWRICFNTGEVELVNNLNDTQTKIYVILKMIVKDIMKPKNKEITSYLVKNIILWQAENTPQTEFHERSLLHWLHDGLRELRTAIEIKQLRYYMIPDRNLMAACGLGDAQQHKWVADITEMLGE	Eukaryota; Metazoa; Spiralia; Lophotrochozoa; Mollusca; Bivalvia; Autobranchia; Heteroconchia; Euheterodonta; Imparidentia; Neoheterodontei; Myida; Dreissenoidea; Dreissenidae; Dreissena
KAH3778960.1	hypothetical protein DPMN_180439 [Dreissena polymorpha]	Dreissena polymorpha	MYMSLNSLYIIKQMAKGGYWHDESGHEYVLLRGGIYSQHSQRQFQTQWENASVEMCNVMTWLGFGSRIRKARRDAYMENDRLLNARYPGGFKIITTGSKAEGLTSFYESDTDNMFVNEDVMCLEDGLPGDMLPRETTLFTLNTGSCYHGHCRLLLKLRGTVICHNLRDALYDDETGRSFLISDSYIYVLNSATLGPGEVRHSRAGPSLPSSDGANRLDRVPSFVCDCPSILQRWAERRRNWPPPDIVQKVVSLRAFVTPVGHKGSEFKYVEWRICFNTGENKLVSSLNNTQVYIYVILKMVVKDILKPIKKEVTSYTVKNLVFWLAENNHQECFTEKNLFNWLCEGLRELRTALSTTNLSYYMIPERNLIDSCGMNEKQQRTWVEKIGDMVNEGPKLLLRLPKIRQSIVSHPVPLFWYGQRRLEIELLVLKCINRREQCLVVDGVVNESDSMQNSILIRIVQILREVRQRMIEEGSCVNYLNEIFERMLM	ASVEMCNVMTWLGFGSRIRKARRDAYMENDRLLNARYPGGFKIITTGSKAEGLTSFYESDTDNMFVNEDVMCLEDGLPGDMLPRETTLFTLNTGSCYHGHCRLLLKLRGTVICHNLRDALYDDETGRSFLISDSYIYVLNSATLGPGEVRHSRAGPSLPSSDGANRLDRVPSFVCDCPSILQRWAERRRNWPPPDIVQKVVSLRAFVTPVGHKGSEFKYVEWRICFNTGENKLVSSLNNTQVYIYVILKMVVKDILKPIKKEVTSYTVKNLVFWLAENNHQECFTEKNLFNWLCEGLRELRTALSTTNLSYYMIPERNLIDSCGMNEKQQRTWVEKIGDMVNE	Eukaryota; Metazoa; Spiralia; Lophotrochozoa; Mollusca; Bivalvia; Autobranchia; Heteroconchia; Euheterodonta; Imparidentia; Neoheterodontei; Myida; Dreissenoidea; Dreissenidae; Dreissena
KAH3748700.1	hypothetical protein DPMN_183150 [Dreissena polymorpha]	Dreissena polymorpha	MEEEHDTNDGTVECLPVIPVLYRDAGTRNKVQFSSSKIKYGVRRAYTNLDPSRQSNNRRDRHLVTCFQIPEQFPALSIRLSDVLDDIGAGKSTVMERRVTYLRRERMCTITGHLLGCRTACFHFGSQSEGTTTPGLNSDIDLLQSYCHTNIMTDWRDWEAGTWNLLMLHDYNTPPQHYLLQVIRRDTPEPETRLCDDRYVRKDSGQVLFSSEQWKKETEQKIKDGGEITKQGPSVSNIPNWDIVNAFLVCQPLPEIQHWIERCRGRHWPPAQLLEAARVAPSFLVPAGHHDSDYKREEWRLSPNLIERMLMFSFNMIQIKCYIVLKLIKQSLLKKMVGDFITSFHCKTVMFYTIERTHPSLWMEDNLMFLILLCLQVLRKWLRLGSLPHYIIEEVNLFDGKLSVVQQRRLLQYVNFLIKNNLQDLFHINIDKLGYRLQGCGIRHIRQAGGVLRRICVNESISLMLTFERLKFLIYSRNITYNVQNQNAFTEQNINSKLRTCFEHSRNPQLKKVALEFINHLYALRNSMQSSKCLRLRNHVFSVIIRRFKYSLNTDVASNRLKLASLLYCCGHLQAAVRVLEDVERSYHSKVKTVCGCMRIEEDTDPHVFANMISDNCDNGIFEPPFAFCVKFIREEAYCAPYILWFEMNRNMTEEEVAQRVSLDKQWMDCAEVAALSFLHYLQYLTYGGLGERDKQLHAFGILESYICDRRNNINLYHVETALNLLGHCYEMEGYYEGALHYYEESLRRRDTNNAANWHVQRVQRLISNLE	LSIRLSDVLDDIGAGKSTVMERRVTYLRRERMCTITGHLLGCRTACFHFGSQSEGTTTPGLNSDIDLLQSYCHTNIMTDWRDWEAGTWNLLMLHDYNTPPQHYLLQVIRRDTPEPETRLCDDRYVRKDSGQVLFSSEQWKKETEQKIKDGGEITKQGPSVSNIPNWDIVNAFLVCQPLPEIQHWIERCRGRHWPPAQLLEAARVAPSFLVPAGHHDSDYKREEWRLSPNLIERMLMFSFNMIQIKCYIVLKLIKQSLLKKMVGDFITSFHCKTVMFYTIERTHPSLWMEDNLMFLILLCLQVLRKWLRLGSLPHYIIEEVNLFDGKLSVVQQRRLLQYVNFLIKNNLQDLFHINIDKL	Eukaryota; Metazoa; Spiralia; Lophotrochozoa; Mollusca; Bivalvia; Autobranchia; Heteroconchia; Euheterodonta; Imparidentia; Neoheterodontei; Myida; Dreissenoidea; Dreissenidae; Dreissena
KAH3689965.1	hypothetical protein DPMN_191119 [Dreissena polymorpha]	Dreissena polymorpha	MAESGTGPDGPERFRRQCNVSSKEDLIQWENASVETCTILSWLGYGPEIIQARRDAYREHGKLMTAKTRGLGTFIITGSKGEGLSSCYESDFDLLIIHNRVICLEDDVNSSAFPGEITVLRSLSRRSYHGHCRLLLERRGTTIHRHVHDAFCDDGYGRELLSSDLYVNNFSREYLHKDEVRHERAGPSIPNTVSGHLHSDKVHALPYYCPSILSKWAARPRHWPPPEAVKRVVSLEAVLTPVGFKGSEHQHVEWRVCFNAGEIELISNLNDTQTKLYVLLKMIKNDVLHPRKKEVTSYTLKNIVLWMAENNPQASFHKKSIFQWLHEALDALRVALITLELPYYMIPERNLMATSGLDEEQQRTWISTITDMLNEGPRVILRLPKIRQCIVAHPEPFRWYNGRRIELELLWLMRLNRLVICKDENGEIDYTDAIMQALKRRTNEVLTDVSVRMRMEGSRVINAKAIFYRIMM	ASVETCTILSWLGYGPEIIQARRDAYREHGKLMTAKTRGLGTFIITGSKGEGLSSCYESDFDLLIIHNRVICLEDDVNSSAFPGEITVLRSLSRRSYHGHCRLLLERRGTTIHRHVHDAFCDDGYGRELLSSDLYVNNFSREYLHKDEVRHERAGPSIPNTVSGHLHSDKVHALPYYCPSILSKWAARPRHWPPPEAVKRVVSLEAVLTPVGFKGSEHQHVEWRVCFNAGEIELISNLNDTQTKLYVLLKMIKNDVLHPRKKEVTSYTLKNIVLWMAENNPQASFHKKSIFQWLHEALDALRVALITLELPYYMIPERNLMATSGLDEEQQRTWISTITDMLNE	Eukaryota; Metazoa; Spiralia; Lophotrochozoa; Mollusca; Bivalvia; Autobranchia; Heteroconchia; Euheterodonta; Imparidentia; Neoheterodontei; Myida; Dreissenoidea; Dreissenidae; Dreissena
KAH3798571.1	hypothetical protein DPMN_152171 [Dreissena polymorpha]	Dreissena polymorpha	MTRLGYGEEIRRWRVEKYCEYDRLINAQLPSLTVKTAGSKAEGLTCLCESDRDLLIALNGVICVETGINLNTIPDDISVFWMDDTGVYPGHCILLLKRQARFLHAIRDALCENGYGELLLSSVLFIDEFSRLTNKHENETVYHERAGPALPQTWRGIFKLDTVYSIRCQCPSILRRWAVRPRHWPQSVVVQRVVSLGAYVTPTGFKESENKHIEWRICFNSGETELMNNLNDTQAKVYVLLKWILKEIIKPTNKEITSYVLKNIILWQAENTPQTEFHSRSLLHWLHDGLRGLRTAIEKKILNYYMIPERNLMEACGLEDALKRKWIIDITEMIEMGPNVLLRLEKIRKAIVASPEPMLWYSKRRTELEMLFLEEMNRDQKCINENGEQDVPDFMLYALRKRKKEIKLEVERRMLMEGCSRNEILKLFYRMFI	MTRLGYGEEIRRWRVEKYCEYDRLINAQLPSLTVKTAGSKAEGLTCLCESDRDLLIALNGVICVETGINLNTIPDDISVFWMDDTGVYPGHCILLLKRQARFLHAIRDALCENGYGELLLSSVLFIDEFSRLTNKHENETVYHERAGPALPQTWRGIFKLDTVYSIRCQCPSILRRWAVRPRHWPQSVVVQRVVSLGAYVTPTGFKESENKHIEWRICFNSGETELMNNLNDTQAKVYVLLKWILKEIIKPTNKEITSYVLKNIILWQAENTPQTEFHSRSLLHWLHDGLRGLRTAIEKKILNYYMIPERNLMEACGLEDALKRKWIIDITEMIEM	Eukaryota; Metazoa; Spiralia; Lophotrochozoa; Mollusca; Bivalvia; Autobranchia; Heteroconchia; Euheterodonta; Imparidentia; Neoheterodontei; Myida; Dreissenoidea; Dreissenidae; Dreissena
KAH3740527.1	hypothetical protein DPMN_047233 [Dreissena polymorpha]	Dreissena polymorpha	MARNPHQLDISRLHEFEEVQVAFSKMWNLSVVMEAAPRESRMQSKESDIGVRRASNKKHHQNLQSIMQIPEHFAELSIRMFDALDDSGAGKETVLERRRTYLRREQMRKIHHQLRGNNLECFHFGSQSEGTTTPSLQSDIDFLYSNHIINIMTIWEDWKAGMDNLLMLHDNITPPQQYLLQVIHTDTPEPVTSLTDDKFVRKDSGQILFSAERWKQHVDERWKQHVEYENRAKGPWEATKNGPSVSFSPNWDIVHAWHVRKPLPEIQHWIDRCRGKQWPPVQLLEAARIAPCFLVPAGHPDSTYKREEWRLSPNLIERMLMFSFNMTQIKCYIVLKLIKKSLFANIVGDAITSFHCKTIMFFTIERTHPCLWCEHNLMFVLLLCLHVLKRWLRLGRLPHYIIEGVNLFDGKLSKLLQKRLLVYIDSLLRNNLQDVFCIGIDNISCRLQACSMRHTVQAGELRGVLLHNSIRLLLKCEYLEQLNKALTSIKHKQISSQTTFDHNLKCVIRNCFECFENSTNTMSKTAALELIKHFHALQISIQSSYYLRLHNVLDSENIRLVRYSLNSDVASSRLKFASMLYCSGHLQAAVRVLEDVERRYHSKVKALCALRRLEGDGDLNVFANMLAGNKEEGFSELPFVSCVRFIRQESYCTPAILLFEMNRNNTEEEVAQRDYTEKHWMGSAEVDALPFLHYLQYLTYDGLGERDKQLHALGVLEAYINIRNQLNIYHQETALNLLGHCYEMEGDYAGALHYYELSLRCRRTNNAANWHVLRIIRLISG	LSIRMFDALDDSGAGKETVLERRRTYLRREQMRKIHHQLRGNNLECFHFGSQSEGTTTPSLQSDIDFLYSNHIINIMTIWEDWKAGMDNLLMLHDNITPPQQYLLQVIHTDTPEPVTSLTDDKFVRKDSGQILFSAERWKQHVDERWKQHVEYENRAKGPWEATKNGPSVSFSPNWDIVHAWHVRKPLPEIQHWIDRCRGKQWPPVQLLEAARIAPCFLVPAGHPDSTYKREEWRLSPNLIERMLMFSFNMTQIKCYIVLKLIKKSLFANIVGDAITSFHCKTIMFFTIERTHPCLWCEHNLMFVLLLCLHVLKRWLRLGRLPHYIIEGVNLFDGKLSKLLQKRLLVYIDSLLRNNLQDVFCIGIDNI	Eukaryota; Metazoa; Spiralia; Lophotrochozoa; Mollusca; Bivalvia; Autobranchia; Heteroconchia; Euheterodonta; Imparidentia; Neoheterodontei; Myida; Dreissenoidea; Dreissenidae; Dreissena
KAH3793560.1	hypothetical protein DPMN_147074 [Dreissena polymorpha]	Dreissena polymorpha	MEAAPRESRMQNKESDIVVRRASNKKRYQNLQSIMQIPEHFAELSIRMLDALDDSGARKETVLERRRTYLQREHFEKIARQLQGDNCECFHFGSQSEGTTTPGLQSDIDFLITYYTFNIMTIWEDWTAGMNNLLMLHDNTTPPQQYLLQDIQDYTPEPVTSLTDDGLVRKDSGQILLSAERWKNNIAYKGRDAGEATKNGPSVSWMTNWDIVYACHVRKPLPEIQHWIDRCRGKHWPPVQLLEAARIAPCFLVPAGHPDSDYKREEWRLSPNLIERMLMFSFNMTQIKCYIVLKLIKKSLFANIVGDAFTSFHCKTIMFFTIERTHPSLWCEHNLMFVLLLCLHVLRRWLRLGRLPHYIIEGVNLFDGKLSKLLQKRLLVYIDSLIRNNLQDVCCIGIDNIGCRLQARSMRHTVQAGELRGVFLHNSIRLLLKFECLKRLNLALTYIKNEQSSSQTTFEHKLKYVIRNCFENSTHAMSKTVALEFIKHLYALQISVQSSYYLRLQNVLDSENIRRVQYSLNLDVASSRLKFASLLYCSGHLQATVRVLEDVERRYHSEVKAVCAIRRIEGDRDLKVFAYMLAGNKEEEFSELPFVSCVRFVRQESYCTPAILLFEMNRNITDEEVRQRNCTKHIWMDSAEVDARPFLYYMQSLTYGGLGERDAQLHAMGVLEAYIHTCVRNQLKLYHQETALNLLGHCYEMEGDYAGALHYYEWSLRCERTNNAANWHVLRIMRLISG	LSIRMLDALDDSGARKETVLERRRTYLQREHFEKIARQLQGDNCECFHFGSQSEGTTTPGLQSDIDFLITYYTFNIMTIWEDWTAGMNNLLMLHDNTTPPQQYLLQDIQDYTPEPVTSLTDDGLVRKDSGQILLSAERWKNNIAYKGRDAGEATKNGPSVSWMTNWDIVYACHVRKPLPEIQHWIDRCRGKHWPPVQLLEAARIAPCFLVPAGHPDSDYKREEWRLSPNLIERMLMFSFNMTQIKCYIVLKLIKKSLFANIVGDAFTSFHCKTIMFFTIERTHPSLWCEHNLMFVLLLCLHVLRRWLRLGRLPHYIIEGVNLFDGKLSKLLQKRLLVYIDSLIRNNLQDVCCIGIDNI	Eukaryota; Metazoa; Spiralia; Lophotrochozoa; Mollusca; Bivalvia; Autobranchia; Heteroconchia; Euheterodonta; Imparidentia; Neoheterodontei; Myida; Dreissenoidea; Dreissenidae; Dreissena
KAH3897042.1	hypothetical protein DPMN_021226 [Dreissena polymorpha]	Dreissena polymorpha	MEEEPDAINRTVNCLAPMPAFPQETGTKNKVRVPNSKLNLDARRFCIKVDPPRSSNNKRGQHLVINLLIPEHFLALSIRLSDLLDEIGAGKCTVMERRETYLRRERMMTTAAQITGGTETCFHFGSQSEGTTTPGLNSDIDFLHSAIRVNIMTDWRDWESGMNNLLMLRDDITPPQQYLLQVIHKYTPEPMTSIANDLLVRKDSGQVLFSSERCKQELEYKASHLGVTKNGPSVSFIPNWDMVSAFHVCKPLPEIHHWIDRCRGRHWPPAKLLEAARRSPSFLVPAGHPDSDYKREEWRLSPNLIERMLMFSFNMTQIKCYISLKIIKKALLNKIVGDSITSFHCKTLMFYTIERTHPSLWKEHNLMFLLLLCLQVLRKWLRLGILPHYIIEGVNLFDGKLSVVQQRRLLQYVNYLIKNDLQDLFHIDIDEFGCRLRACGILRIGQAGARELDPVRLRYGIRCLLKFEYFENCSSVLTEKVYAMQSSNTNFQQDIQYKLRAVVENSTNGKLTTVAFDLIYHLFALLNSVQSSTSSRLPNPAFIEIIRRFRYSLKTDVVSSGLKLASVLYCFGHLHAAIRVLEDVEKKDHIKVKSVCGMTEIYGERDLQVFANMMSDSCDNVHSEPSFAFCVSFIRQEAHCAPYILLFEMNRGMTEEEVAQRHHQEKRWMDSAEVDARPFLHYLQFLTYGGLGERNKQLHEFKKLWSCIFDQRNSINMYHLETALNLLGHCCEMEGDYQGALLYYEMSLRERHTNNAANWHVQRAQRIISN	LSIRLSDLLDEIGAGKCTVMERRETYLRRERMMTTAAQITGGTETCFHFGSQSEGTTTPGLNSDIDFLHSAIRVNIMTDWRDWESGMNNLLMLRDDITPPQQYLLQVIHKYTPEPMTSIANDLLVRKDSGQVLFSSERCKQELEYKASHLGVTKNGPSVSFIPNWDMVSAFHVCKPLPEIHHWIDRCRGRHWPPAKLLEAARRSPSFLVPAGHPDSDYKREEWRLSPNLIERMLMFSFNMTQIKCYISLKIIKKALLNKIVGDSITSFHCKTLMFYTIERTHPSLWKEHNLMFLLLLCLQVLRKWLRLGILPHYIIEGVNLFDGKLSVVQQRRLLQYVNYLIKNDLQDLFHIDIDEF	Eukaryota; Metazoa; Spiralia; Lophotrochozoa; Mollusca; Bivalvia; Autobranchia; Heteroconchia; Euheterodonta; Imparidentia; Neoheterodontei; Myida; Dreissenoidea; Dreissenidae; Dreissena
KAH3696750.1	hypothetical protein DPMN_084226 [Dreissena polymorpha]	Dreissena polymorpha	MYTALSERMSSALDDAGINMDIVMKRRQTFMLKEMCDEIMAKLLKQSGGQFYFGSQSEGTTTPGLQSDKDMLRYYSMCHVILDLNQWVPGKITFMMLKDPDLPPQQFILQVMKRFSPEPETRLINDMVERDSRGRILLKTERWRDIAKEFFASTFKSLHIAGPSISWSNELDFVNALGVTKLLPEVNEWICRHRPGHWPTQELLEDAKTCMCFLVPVGHPFSDTKHIEWRLSPNLIERKLMFSLNIVQIKCYVFLKMIKKSLFYNVVEDGITSFHCKTILFYTLERTHAHLWQDCNLAFLVKLCLHTLQRCLKHGVCPHYIIGGVNLFDSKLSVSQRRKMYVFVSSLLKNNLQGFTKIQVDNIGLKLSSNKTDHATLHSYDLRPSILHKCICRKLEFDNIRDLHSSVHKLFEILESSNDNFFTYFRRFQQELHYLYLNENALQQKVTEEMSKSLFSYQASFIAAMCIRKRTPLFEHVLDTFKYSIKTDVASNHLKLASILYCCGHLHSASFLLRHVERCFKEQRLRTICPCDKLRKIDSDLQSFRVAPGEEYSLNENNTVLCVHFLKQEAYCVPPILLYEMNKTGIESEINEEFAVQRDWTGIVCIDAPVLLHYMQFLTYGGLGDLPRQMSACLALEDYITQNPYDLYHVDTAINLMGHCVEISGDLNGAMFLYSISLRQKPKNNAAHWHMRRLTNISQHANILRMLNSLNPLDANEYGHSQKCRTVGPDRRF	LSERMSSALDDAGINMDIVMKRRQTFMLKEMCDEIMAKLLKQSGGQFYFGSQSEGTTTPGLQSDKDMLRYYSMCHVILDLNQWVPGKITFMMLKDPDLPPQQFILQVMKRFSPEPETRLINDMVERDSRGRILLKTERWRDIAKEFFASTFKSLHIAGPSISWSNELDFVNALGVTKLLPEVNEWICRHRPGHWPTQELLEDAKTCMCFLVPVGHPFSDTKHIEWRLSPNLIERKLMFSLNIVQIKCYVFLKMIKKSLFYNVVEDGITSFHCKTILFYTLERTHAHLWQDCNLAFLVKLCLHTLQRCLKHGVCPHYIIGGVNLFDSKLSVSQRRKMYVFVSSLLKNNLQGFTKIQVDNI	Eukaryota; Metazoa; Spiralia; Lophotrochozoa; Mollusca; Bivalvia; Autobranchia; Heteroconchia; Euheterodonta; Imparidentia; Neoheterodontei; Myida; Dreissenoidea; Dreissenidae; Dreissena
KAH3849935.1	hypothetical protein DPMN_092339 [Dreissena polymorpha]	Dreissena polymorpha	MISSFYKEESREICMLMNILGYSQKQREARVEAYSLTAIHQCNDKEDCIGTGSKIEGVAGRLESDFDVMYVPTNVICIESGTVDAKEFSSKTILRIDTAYSAQAYCRLKKEIVRAHCPEAIVKSLTPDGHGNDLLSSDLYYEHTKRDAQIAGGVFKPRSGPACPVTDGTLDYDYVHALRCHIPSLLRQWAERYRLWPPDNIVQMIESMGGFVTPVGFKESTFTHLEWRICFSSGETELMHNLNDTQLKLYVLLKMIVKHVLNPQKKEITSYMVKNLILHLAENNEQKLFHEQNLLHWLKAALSKLKTAISDKRLSSYMIPMRNLMACSRLEASQQRTWIKTIKDMISEGPRIILRLQKLRTAIICFGEPLLWYTKLKLELELLELYFCRRLFELEYENSSKESDTVIREILRRKNEILRDVQRCLRNEGSRRECWNDLHKIAKSMLD	ESREICMLMNILGYSQKQREARVEAYSLTAIHQCNDKEDCIGTGSKIEGVAGRLESDFDVMYVPTNVICIESGTVDAKEFSSKTILRIDTAYSAQAYCRLKKEIVRAHCPEAIVKSLTPDGHGNDLLSSDLYYEHTKRDAQIAGGVFKPRSGPACPVTDGTLDYDYVHALRCHIPSLLRQWAERYRLWPPDNIVQMIESMGGFVTPVGFKESTFTHLEWRICFSSGETELMHNLNDTQLKLYVLLKMIVKHVLNPQKKEITSYMVKNLILHLAENNEQKLFHEQNLLHWLKAALSKLKTAISDKRLSSYMIPMRNLMACSRLEASQQRTWIKTIKDMISE	Eukaryota; Metazoa; Spiralia; Lophotrochozoa; Mollusca; Bivalvia; Autobranchia; Heteroconchia; Euheterodonta; Imparidentia; Neoheterodontei; Myida; Dreissenoidea; Dreissenidae; Dreissena
KAH3792579.1	hypothetical protein DPMN_146075 [Dreissena polymorpha]	Dreissena polymorpha	MTWLGYGEEIRRGRVEKYREYDSVCTPIARGYFTQTTVGSKGEGLTCFLENDVDFLYVMNDVLCVEADIDLQTIPDNFHLFRMDTRIHPGHCILLQERPSQNCLDIITRSLCCNAHGDILLSSVLWKDNVAQAFSYSPKSVQQQITGPSIPDTHIGILHVDKVFGLHCRCPSILKEWAARPRCWPQPVVVQKVVSLGAYATPVGVKGSELNYVEWRICFNTGEAELVNNLNDTQVKVYVLLKMILKEMIKPTNKEIASYVLKNIVLWQAENTPQTNVHARNLCHWLHDGLRELRTVIEKKSLRYYMIPERNLMANCGLDVAQQRKWVADITDMLEEGPRVILRLVKIRRAIIASPQQMLRFSETRMWLDFLQLESLIRMKQCDNEKLRRDSDYILNAIKRRRNDILIDVALRMYQEGSSLSKDLYVRIIQ	MTWLGYGEEIRRGRVEKYREYDSVCTPIARGYFTQTTVGSKGEGLTCFLENDVDFLYVMNDVLCVEADIDLQTIPDNFHLFRMDTRIHPGHCILLQERPSQNCLDIITRSLCCNAHGDILLSSVLWKDNVAQAFSYSPKSVQQQITGPSIPDTHIGILHVDKVFGLHCRCPSILKEWAARPRCWPQPVVVQKVVSLGAYATPVGVKGSELNYVEWRICFNTGEAELVNNLNDTQVKVYVLLKMILKEMIKPTNKEIASYVLKNIVLWQAENTPQTNVHARNLCHWLHDGLRELRTVIEKKSLRYYMIPERNLMANCGLDVAQQRKWVADITDMLEE	Eukaryota; Metazoa; Spiralia; Lophotrochozoa; Mollusca; Bivalvia; Autobranchia; Heteroconchia; Euheterodonta; Imparidentia; Neoheterodontei; Myida; Dreissenoidea; Dreissenidae; Dreissena
KAH3691965.1	hypothetical protein DPMN_191380 [Dreissena polymorpha]	Dreissena polymorpha	MADGAGKPHVPGTDRTTGCNISSSSPSRLNNEDASVELSNVLNILGYGSELRQKRREYFKQLGDAVKVIIVGSKAEGILRVFESDIDSLYVNERVACLEVGYDVNLIPENKLVFRMDTSICYPGHCILLLERGFPSLFVSALCYNGHGRFLLSSDAFINLRRKYLPPLMRDERAGPSLPISFGPISCDCVVSLRCHCPSILQKWAARSRHWPPPNIVGKVVSMGAVLTPVGFKESENMPNEWRVCFNTGETELVINLNDTQIKVYVLLKMIAKDVLKPRQKGITSFMVKNIILWLAENNPQSTFHDRRLIFWLLESLKELRTALSTKYLPYYMIPERNLMTACRLTVTLQRKWMATLTDMIVEGPEMLRRLPKIRQAIIAHPEPLLWYTRRRIEMEIIFLEMLTHCDPVNNNNFFNMFDFMDRHGLTLRLMEICGDFIANMCSEENIDILNIVQLFNFFYRVLA	ASVELSNVLNILGYGSELRQKRREYFKQLGDAVKVIIVGSKAEGILRVFESDIDSLYVNERVACLEVGYDVNLIPENKLVFRMDTSICYPGHCILLLERGFPSLFVSALCYNGHGRFLLSSDAFINLRRKYLPPLMRDERAGPSLPISFGPISCDCVVSLRCHCPSILQKWAARSRHWPPPNIVGKVVSMGAVLTPVGFKESENMPNEWRVCFNTGETELVINLNDTQIKVYVLLKMIAKDVLKPRQKGITSFMVKNIILWLAENNPQSTFHDRRLIFWLLESLKELRTALSTKYLPYYMIPERNLMTACRLTVTLQRKWMATLTDMIVE	Eukaryota; Metazoa; Spiralia; Lophotrochozoa; Mollusca; Bivalvia; Autobranchia; Heteroconchia; Euheterodonta; Imparidentia; Neoheterodontei; Myida; Dreissenoidea; Dreissenidae; Dreissena
KAH3795071.1	hypothetical protein DPMN_148617 [Dreissena polymorpha]	Dreissena polymorpha	MEMPEYFTEMSLRMTEVLNDIGAGKDTVIERRRAYLRMECMEKIASKYDENDWECFHFGSQSEGTTTPGLKSDIDFLMSANDTNIMSVWGDWEAGVSNLLMLKDDFTPPQQYLLQIIKRDTPEPKTCLCHGYFVKTDSGQVLLGAEIYKELLTNHIIEHHSTNRENITRNGPSVSNQKNWDIVRAFHVCKPLPEIQQWIDRCRGSHWPPVQLLDAARIAPCFLVPAGHPDSDYKREEWRLSPNLIERMMMFSFNMTQIKCYIILKVFKKSLFTKIVGESITSFHCKTLMFYTIERTHPSLWFEHNLMFLISYCLCILRKSLRFGRLPHYIIHGVNLFDGKISKVQQRRLLVYIDSMIRNNLQEVVNIDIDKIGCRLRACSILRMVKAGEERRACVRDSISLLLKFQYVRSFLKRCFEIKNHSSNTTVRQNIRCLIRNVFYCSKNVILKTVSLEIIKHLYAVQNVMQLSHCLRLGNVIDSEIVRRFKYTVNSDVASSRLKLASILYCSGHIHAAVRVLEDVGRRFHSKVKAVCLCKENHGEDDLNVFNDMLTGNSDNTLNELPCTFCVKFSRQESYCTPVILLFEMNRNISEDEVAQSDRAGTWWMDSAEVDARPFLHYLQYLTYGALGERDKQLHAMRVLQSYSGVVRNHTNLHHHETAANLMGHCYEMEGDYECAIHYYEWSLRCRGTNNAANWHVRRILRLISG	MSLRMTEVLNDIGAGKDTVIERRRAYLRMECMEKIASKYDENDWECFHFGSQSEGTTTPGLKSDIDFLMSANDTNIMSVWGDWEAGVSNLLMLKDDFTPPQQYLLQIIKRDTPEPKTCLCHGYFVKTDSGQVLLGAEIYKELLTNHIIEHHSTNRENITRNGPSVSNQKNWDIVRAFHVCKPLPEIQQWIDRCRGSHWPPVQLLDAARIAPCFLVPAGHPDSDYKREEWRLSPNLIERMMMFSFNMTQIKCYIILKVFKKSLFTKIVGESITSFHCKTLMFYTIERTHPSLWFEHNLMFLISYCLCILRKSLRFGRLPHYIIHGVNLFDGKISKVQQRRLLVYIDSMIRNNLQEVVNIDIDKI	Eukaryota; Metazoa; Spiralia; Lophotrochozoa; Mollusca; Bivalvia; Autobranchia; Heteroconchia; Euheterodonta; Imparidentia; Neoheterodontei; Myida; Dreissenoidea; Dreissenidae; Dreissena
KAH3875756.1	hypothetical protein DPMN_039032 [Dreissena polymorpha]	Dreissena polymorpha	MLGYGHEIRQKRRECYTERSRINTAHLSFDYFTVGSKAEGLTRSFESDYDDLCVIRSVICLEAGCDVIQIPESKSVFRMDTKICYPGHCILLLERGLPFPFLLTMCDNGKVLLSSDAVLNYLRILSQCLQGPILNERAGPSLPMTFGPVNHDRVLAFRCHCPSILQRWASRSRHWPPFNIVEKVVSMGAFVTPVGFKESENKHNEWRICFNTGETELMINLNDTQIKLYVLLKMIGKDILKPRHKEITSYMLKNIVLWLAEKNPQSMFHEKSLFFWMHESLQELRTALSEKQLPYYMIPKRNLMAATGVTDTQNRRWIATLTDMLDEGPAIIRRLPQIRQAIISHPDPFLWYNARRIEMEILLLEFINSAPFLQVHNLDNVLDSLLRHGRVCRICVIVLDVMKKLFEEDSTNTFCLFDIVKVFHILSRMLM	MLGYGHEIRQKRRECYTERSRINTAHLSFDYFTVGSKAEGLTRSFESDYDDLCVIRSVICLEAGCDVIQIPESKSVFRMDTKICYPGHCILLLERGLPFPFLLTMCDNGKVLLSSDAVLNYLRILSQCLQGPILNERAGPSLPMTFGPVNHDRVLAFRCHCPSILQRWASRSRHWPPFNIVEKVVSMGAFVTPVGFKESENKHNEWRICFNTGETELMINLNDTQIKLYVLLKMIGKDILKPRHKEITSYMLKNIVLWLAEKNPQSMFHEKSLFFWMHESLQELRTALSEKQLPYYMIPKRNLMAATGVTDTQNRRWIATLTDMLDE	Eukaryota; Metazoa; Spiralia; Lophotrochozoa; Mollusca; Bivalvia; Autobranchia; Heteroconchia; Euheterodonta; Imparidentia; Neoheterodontei; Myida; Dreissenoidea; Dreissenidae; Dreissena
KAH3718694.1	hypothetical protein DPMN_061500 [Dreissena polymorpha]	Dreissena polymorpha	MFPQIRRTETEVECSANHGDDPSRHLFKLLDYVGYSHDIIAERRRVSHGIDAMINNARKDKIVRVTAGSKSEGLASCFESDYDYINIYQTIVCKFGNVTNTIPVYTAEFCMLGEACHPGHYTLKLLRRSLNFPKIIEASLVTYHGEIFISSDLFAKQFERTVSFDSVGGWNKGTRTGPAVPSNRGLYRRDDVNAFRCVVQKEVLADWAERERPFGWPCADVINDVKNLDAQLVPAGCKGSSNRDMEWRICFIYAELKLIEHLNECQYKLYVLLKNINKAVLHPICSDMSSFIMKNVAFWIVESHCQKIFHEKNLMHVLQIALKFLKTAFINNNLPYYMINGRNLLIGRTTENERSGLISKLEGLITEDGRIIYRLPKLREAVNTVPPDELEQTGKRRDKLERLELTRQYEHASFRARNISRKEMDLMCWNNEKYRKARYEMHDMVWPQWRDYLVSENRTETLNTVIKSIGDADIFRDNYLRYAHSNLSIVWPHLRSEVKGKEDASDELKMELLAILRAKIERDLS	PSRHLFKLLDYVGYSHDIIAERRRVSHGIDAMINNARKDKIVRVTAGSKSEGLASCFESDYDYINIYQTIVCKFGNVTNTIPVYTAEFCMLGEACHPGHYTLKLLRRSLNFPKIIEASLVTYHGEIFISSDLFAKQFERTVSFDSVGGWNKGTRTGPAVPSNRGLYRRDDVNAFRCVVQKEVLADWAERERPFGWPCADVINDVKNLDAQLVPAGCKGSSNRDMEWRICFIYAELKLIEHLNECQYKLYVLLKNINKAVLHPICSDMSSFIMKNVAFWIVESHCQKIFHEKNLMHVLQIALKFLKTAFINNNLPYYMINGRNLLIGRTTENERSGLISKLEGLITE	Eukaryota; Metazoa; Spiralia; Lophotrochozoa; Mollusca; Bivalvia; Autobranchia; Heteroconchia; Euheterodonta; Imparidentia; Neoheterodontei; Myida; Dreissenoidea; Dreissenidae; Dreissena
KAH3897383.1	hypothetical protein DPMN_021571 [Dreissena polymorpha]	Dreissena polymorpha	MEGKVSNNITTKSGTSEQETLVSYTNRGNTQRVPEYFALLSIRMTHVLNDIGVERRTVMKRRRTFLWLERCAQIIGCLHGSNMECFHFGSQSEGTTTPGLLSDIDILYGRNEVNIMTDWEYWKAEMMNLLMLKCDNSPPQQYLLQLIMSDRPVPETRLFDKMLVKNGPEQLLFSSEQFKNSVERIHENRGTIKKEGPSVSFLTEWDIVHAFYTREPLPEIQHWIGRCQGRRWPSPKLLEAARVTACFLVPAGHPDSVYRNEEWRLSPNLVERMLMFSFNTAQIKCYVTSLFSFIVNDAITSFHCKTIMFYTIERTLPSMWKEHNLMILVILCMQTLRKWLRDGVLPHFIIPDVNLFDGKITRRQQIRLLQYVDSMIKNNLQDIFLIDIDNFGQLLCAGSLYDIGHGREVGRSLNKGIYLLLEFNRVKQLLNRLTAYSGEHLLVKTEHNIIRSLLTLFGLCKNPSLKPVALEITEHLYAIRTSLRTSTSIRSGRLCFGDILACFQYSLRTDVASTRLKMASALYCGGHLRSAAVVLEDVERRYHINVKAVCAVRCQPSDSDLQMFAKTMLDHCDRSLSEPPFAFCVKFLRQEMSCAPFILWFEMIRNMTEEEVAQRNYTEKQWMDYAEVDARSFLHYLQYLTYGGLGERKRQLQALDELGLYVCETGHQNNQYNMYHHETAINLLGHCYEMERHYKGALHYYETSLRRCKINNAANWHLRRVLSLICG	LSIRMTHVLNDIGVERRTVMKRRRTFLWLERCAQIIGCLHGSNMECFHFGSQSEGTTTPGLLSDIDILYGRNEVNIMTDWEYWKAEMMNLLMLKCDNSPPQQYLLQLIMSDRPVPETRLFDKMLVKNGPEQLLFSSEQFKNSVERIHENRGTIKKEGPSVSFLTEWDIVHAFYTREPLPEIQHWIGRCQGRRWPSPKLLEAARVTACFLVPAGHPDSVYRNEEWRLSPNLVERMLMFSFNTAQIKCYVTSLFSFIVNDAITSFHCKTIMFYTIERTLPSMWKEHNLMILVILCMQTLRKWLRDGVLPHFIIPDVNLFDGKITRRQQIRLLQYVDSMIKNNLQDIFLIDIDNF	Eukaryota; Metazoa; Spiralia; Lophotrochozoa; Mollusca; Bivalvia; Autobranchia; Heteroconchia; Euheterodonta; Imparidentia; Neoheterodontei; Myida; Dreissenoidea; Dreissenidae; Dreissena
KAH3868940.1	hypothetical protein DPMN_032095 [Dreissena polymorpha]	Dreissena polymorpha	MAERGVYSYFSNAERKPLSSSEPRSRLMHADVSIETSKVMDILGYGKELREKRREYYRENDRLWNSWPVVAGILITVGSKAEGLTCYSESDKDFLLEIHDVKCLEDVSDINAIPEQTALFSMDTRLCYPGHCRLVLERGFPLLLLSALCEDGYGLLLLSSYSFLNIFAIFKFSPGPGVKERAGPSLPYSYGPWCNIDAVYALRCHCPTILQRWATRPRHWPQPDIVQKVVSMGSFVTPVGFKESEYEHVEWRICFNTGESELVTNLNDTQVKLYVLLKMIKQDLLKPRNKVITSYTLKNIVLWLAENNPQTLFHEMSLFFWLREALSELRRAISSKQLPYFMIPERNLMASCKLTDAQQRRWISKITDLIDEGPIIIQRLPKMRRAIIAHPETLRWFYMRRLELEILILEEMNRQNRSSNSNLAVNCFDGIFRQEPTRRMFKIVFEILNRMCPDERNLLLLDCSQILFRILS	VSIETSKVMDILGYGKELREKRREYYRENDRLWNSWPVVAGILITVGSKAEGLTCYSESDKDFLLEIHDVKCLEDVSDINAIPEQTALFSMDTRLCYPGHCRLVLERGFPLLLLSALCEDGYGLLLLSSYSFLNIFAIFKFSPGPGVKERAGPSLPYSYGPWCNIDAVYALRCHCPTILQRWATRPRHWPQPDIVQKVVSMGSFVTPVGFKESEYEHVEWRICFNTGESELVTNLNDTQVKLYVLLKMIKQDLLKPRNKVITSYTLKNIVLWLAENNPQTLFHEMSLFFWLREALSELRRAISSKQLPYFMIPERNLMASCKLTDAQQRRWISKITDLIDE	Eukaryota; Metazoa; Spiralia; Lophotrochozoa; Mollusca; Bivalvia; Autobranchia; Heteroconchia; Euheterodonta; Imparidentia; Neoheterodontei; Myida; Dreissenoidea; Dreissenidae; Dreissena
KAH3752964.1	hypothetical protein DPMN_187591 [Dreissena polymorpha]	Dreissena polymorpha	MSGLLRLSPGYLRQNRTRLEQMEDEHDTNKRTVDCLSGTPALPRETGTRNKVLVACSKLSHAVRRGCVNLDPSRHSNKRRNQHLVTFLQIPEHFPALSIRISQVLDDIGAGKCTVMKRRVTYLLRERMCTLDEHLFGSNSACFHFGSQSEGTTTPGLNSDIDLLRSYNRANIMTDWRDWKAEMDNLLMLHDYNTPPQQYLLQVIMRDTPEPETRLCDDRFVRKDSVTVLFSSEQWKKEIEQQMKDRGEITKQGPSVSDIPNWDIVSAFHVCQPLPEIQHWIERCIGRHWPPAQLLEAAWVAPSFLVPVGHHDSDFKREEWRLSPNLIERMLMFSFNMIQIKCFIVLKLIKQSLFKKMVGECITSFHCKTVMFYTIERTHPSLWMEDNLMFLILLCLQVLRKWLRLGSLPHYIIKGVNLFDGKLSVVQQRRLLQYVNFLIKNNLQDLFYINIDKLGYRLQGCGIRHIGQAGGVLRRICVNKSISLMLTFERLERFLIHLKINTYNVQNPNAFTEQNINSKLRTCFEHSRNPQLKKVALEFINHLYALRNSMQSSKCLRLRNHVFSVLIRRFKYSLNTDVASNRLKLASVLYCCGHLQAAVRVLEDVERSYHSKVKAVCGFRVIEGDRDLHVFANIISDNCDNGLYEPQFAFCVKFVREEAYCAPYILWFEMNRNMTEEEVAQRHYSDKHWMDSAEVDALPFLYYLQYLTYGGLGERDKQLHAFGILESYTCDLRNKIIMFHDETALNLLGHCYEMEGDYEGALDYYEESLSFYDTNNAANWHVQRVQRLIST	LSIRISQVLDDIGAGKCTVMKRRVTYLLRERMCTLDEHLFGSNSACFHFGSQSEGTTTPGLNSDIDLLRSYNRANIMTDWRDWKAEMDNLLMLHDYNTPPQQYLLQVIMRDTPEPETRLCDDRFVRKDSVTVLFSSEQWKKEIEQQMKDRGEITKQGPSVSDIPNWDIVSAFHVCQPLPEIQHWIERCIGRHWPPAQLLEAAWVAPSFLVPVGHHDSDFKREEWRLSPNLIERMLMFSFNMIQIKCFIVLKLIKQSLFKKMVGECITSFHCKTVMFYTIERTHPSLWMEDNLMFLILLCLQVLRKWLRLGSLPHYIIKGVNLFDGKLSVVQQRRLLQYVNFLIKNNLQDLFYINIDKL	Eukaryota; Metazoa; Spiralia; Lophotrochozoa; Mollusca; Bivalvia; Autobranchia; Heteroconchia; Euheterodonta; Imparidentia; Neoheterodontei; Myida; Dreissenoidea; Dreissenidae; Dreissena
KAH3740242.1	hypothetical protein DPMN_046943 [Dreissena polymorpha]	Dreissena polymorpha	MEFTTSKRANTERNQNHETHMQIQEHFTELSIRLSEVLDNSGAGKDTVMVRRGSYLWLERMANLHTQLTGYNFECFHFGSQSEGTTIPGLQSDIDILFSNNSVNIMRVWGDWEPGMENFMMLHDETTPPQQYLLQVISKETQKPETGLCDDTVRKDSRQVLYSAERYLSDLENTAKNIAETTKSGPSVSFIPNWDMVYAFHVRKPLHEILHWIDRCKCRHWPPVLLLEAASVSPCFLVPSGHPDSDYKREEWRLSPNLIERMLIFSFNMTQIKCYIVLKLIKKSLFAKIVGDSITSFHCKTIMFYTMERTHPSLWFEHNLMYLLLHCLRMLRTWLRFGRLPHYIIQGVNLFDGKLSKVKQRRLLVYIDSMIRNNLQDVFNIDIENIGCRLQGCYIRRIGQTRESERLFVCNSINIQLNYECFKTFLGWCKRIIQVNQINNSNTTFEKTIQYVLRNAVECSTNARLKNVALVFLKHVHRLQNSMQSSDCLRLRKVVTKQLIRRFQYSLNTDVASSHLKLASVLYCSGHIIAAVRVLEDVERRFHNRVKAVCECRSIEGQSDLHVFANMSSGNSDKGFSESPFSLCVKFVTEEAYCVPTILLFEMNRNITKEEVTLRTNVEILWMGSAEVDARPFLHYLQYLTYGGLSDRDNQLHALRALGSYIYNIRNINKINLYHLETALNMLGHCHEMEGEYDRALDNYEISLGICGTNNAANWHVRRVLRLISG	LSIRLSEVLDNSGAGKDTVMVRRGSYLWLERMANLHTQLTGYNFECFHFGSQSEGTTIPGLQSDIDILFSNNSVNIMRVWGDWEPGMENFMMLHDETTPPQQYLLQVISKETQKPETGLCDDTVRKDSRQVLYSAERYLSDLENTAKNIAETTKSGPSVSFIPNWDMVYAFHVRKPLHEILHWIDRCKCRHWPPVLLLEAASVSPCFLVPSGHPDSDYKREEWRLSPNLIERMLIFSFNMTQIKCYIVLKLIKKSLFAKIVGDSITSFHCKTIMFYTMERTHPSLWFEHNLMYLLLHCLRMLRTWLRFGRLPHYIIQGVNLFDGKLSKVKQRRLLVYIDSMIRNNLQDVFNIDIENI	Eukaryota; Metazoa; Spiralia; Lophotrochozoa; Mollusca; Bivalvia; Autobranchia; Heteroconchia; Euheterodonta; Imparidentia; Neoheterodontei; Myida; Dreissenoidea; Dreissenidae; Dreissena
KAH3734004.1	hypothetical protein DPMN_040443 [Dreissena polymorpha]	Dreissena polymorpha	MTRLGYGEEIRRWRVKAISESDRMENARRRVITIITTGSKAEGLTCGFESDWDILYVLNLVVCVETGIKLHTIPDDIDVFRMDTRVYPGSIPDDIGVFRMDTRVYPGYCILLQERQAPRGHKVIHDALCDDGHGGVLLSSALLIDNFEAGLISTMLQNKRAGPSLSLLMEGVLYTDNIITLRCYCPSILNRWATRRRHWPSQVIVQKVVSLGAYLTPVGFAGSEHKHIEWRICFNTGETELVNNLNSTQANVYVMLKMILNDILKPNNKEITSYMLKNIILWQAERNPQAKFHAHSLFYWLHDGLRELRTAIAQKQLAYYMIPDKNLMVARCLEDGMQSKWISDINDMMEEGPRVILRLPKIRKAIVASPEPMVWFSKKRMELEMLYLEYMKSSSGNDVVDQSNAILQEIQKRKNEVLNLKYENSTASVIIVVSITLTKLICSSYYLRYVGEGIGSSY	MTRLGYGEEIRRWRVKAISESDRMENARRRVITIITTGSKAEGLTCGFESDWDILYVLNLVVCVETGIKLHTIPDDIDVFRMDTRVYPGSIPDDIGVFRMDTRVYPGYCILLQERQAPRGHKVIHDALCDDGHGGVLLSSALLIDNFEAGLISTMLQNKRAGPSLSLLMEGVLYTDNIITLRCYCPSILNRWATRRRHWPSQVIVQKVVSLGAYLTPVGFAGSEHKHIEWRICFNTGETELVNNLNSTQANVYVMLKMILNDILKPNNKEITSYMLKNIILWQAERNPQAKFHAHSLFYWLHDGLRELRTAIAQKQLAYYMIPDKNLMVARCLEDGMQSKWISDINDMMEE	Eukaryota; Metazoa; Spiralia; Lophotrochozoa; Mollusca; Bivalvia; Autobranchia; Heteroconchia; Euheterodonta; Imparidentia; Neoheterodontei; Myida; Dreissenoidea; Dreissenidae; Dreissena
KAH3783702.1	hypothetical protein DPMN_161645 [Dreissena polymorpha]	Dreissena polymorpha	MENDPDTINWAVGCLTRRPGLPRQTGTKNKVRVPSSKLNLRAWRVCINVDPPKRSDNRRGQHLVTNLLIPDHFLALSIRLSDLLDEIGAGKCTAMERRDTYLRRERMSTIVGSLVGRDSEDFHFGSQSEGTTTPGLNSDIDLLSSTKVMNIMTDLRDWEAGMENLLMLRDDITPPQQYLLQVIYKYTPEPVTSISDDRFVRKDSGQILLSSERWKNYVEQRAAAAHAGEVTQNGPSVSNIPNWDIVSAFHVCKPIPEIQHWIDRCRGRHWPPAKLLEAAQRSPSFLVPAGHPDSDYKREEWRLSPNLIERMLMFSFNMTQIKCYISLKIIKKALLNKIVGDFITSFHCKTLMFYTIERTHPSLWKTHNLVFLLLLCLQVLRKWLRLGCLPHYIIEGVNLFDGKLSIVQQRRILQYVNYLIKNDLHDLFHIDIDNLGCRLQACGIRRIERGGEGELRPVWLRYGISLFLKFEYLNIFIMQFLKIIYLIQRSNTNFQQGIQYKLRAVVENSTNGKLTTVAFDLIYHLFALLNSVQLSTSSRLPNPGFIEIIRRFRYSLKTDVVSSRLKLASVLYCFGHLHAAIRVLEDVEKKDHIKVKAVCANIYIEGNSDLQVFANMMSDSCDNIHSEPSFAFCVRFIRQEAHCAPYIFWFEMNRSMTEEEVAQRTTTEKRWMDNAEVDARPFLYYLQYLTYGGLGERNKQLHACEILESYILNPRNLINIYHLETALNLIGHCYEMEGDYQSALDFYETSLLFENTNNAANWHIQRLQRIISNLE	LSIRLSDLLDEIGAGKCTAMERRDTYLRRERMSTIVGSLVGRDSEDFHFGSQSEGTTTPGLNSDIDLLSSTKVMNIMTDLRDWEAGMENLLMLRDDITPPQQYLLQVIYKYTPEPVTSISDDRFVRKDSGQILLSSERWKNYVEQRAAAAHAGEVTQNGPSVSNIPNWDIVSAFHVCKPIPEIQHWIDRCRGRHWPPAKLLEAAQRSPSFLVPAGHPDSDYKREEWRLSPNLIERMLMFSFNMTQIKCYISLKIIKKALLNKIVGDFITSFHCKTLMFYTIERTHPSLWKTHNLVFLLLLCLQVLRKWLRLGCLPHYIIEGVNLFDGKLSIVQQRRILQYVNYLIKNDLHDLFHIDIDNL	Eukaryota; Metazoa; Spiralia; Lophotrochozoa; Mollusca; Bivalvia; Autobranchia; Heteroconchia; Euheterodonta; Imparidentia; Neoheterodontei; Myida; Dreissenoidea; Dreissenidae; Dreissena
KAH3875369.1	hypothetical protein DPMN_038632 [Dreissena polymorpha]	Dreissena polymorpha	MAECGSSHDMSSRFQRQNSVDSNRYQNENFSVEVNTILNCLGYGPDIRRFRRESYRFRDKVLNRRESKDKVMCVTVGSKLEGLTSFFESDTDCIILHSRVVCLETGVDPNAIANNISIFKMDTRSCYAGHCKQLLVRIAPGHHPAFSNSIVVDPSGNRIFSNLKLVTEFQKAPMPPSAVSYPRAGPSIPVSVGAYHQDTVHAIPCYCPSILERWAKRQPRHWPPTEIVQKVVSQGAFLVPTGFKGSEHKDEEFRICFNTGENELVSNLNDTQVKIYVLLKMVVKEVLKPQKKEVSSYVVKDIVLWQAESNPQYLFHERSLLHWLHEGLSELRAVVSSRQLQYYMIPERNLMAHCGLDDEQQQTWVKTITEMMNEGPKLLLRFMKIRKAIISYKQPLQWYSKMRTELELLQLKDMIRRELCTDKNLGLDLTDRNMKKIEERQQDILWEIALRMYMDGNGVQDWWDLNERMLS	FSVEVNTILNCLGYGPDIRRFRRESYRFRDKVLNRRESKDKVMCVTVGSKLEGLTSFFESDTDCIILHSRVVCLETGVDPNAIANNISIFKMDTRSCYAGHCKQLLVRIAPGHHPAFSNSIVVDPSGNRIFSNLKLVTEFQKAPMPPSAVSYPRAGPSIPVSVGAYHQDTVHAIPCYCPSILERWAKRQPRHWPPTEIVQKVVSQGAFLVPTGFKGSEHKDEEFRICFNTGENELVSNLNDTQVKIYVLLKMVVKEVLKPQKKEVSSYVVKDIVLWQAESNPQYLFHERSLLHWLHEGLSELRAVVSSRQLQYYMIPERNLMAHCGLDDEQQQTWVKTITEMMNE	Eukaryota; Metazoa; Spiralia; Lophotrochozoa; Mollusca; Bivalvia; Autobranchia; Heteroconchia; Euheterodonta; Imparidentia; Neoheterodontei; Myida; Dreissenoidea; Dreissenidae; Dreissena
KAH3733306.1	hypothetical protein DPMN_039732 [Dreissena polymorpha]	Dreissena polymorpha	MDQTQDHNKILPVVDMTTVVTEKLPDLRYETGTKENVNYPLGIVSTARFEKSGPTERSVQSRLIGNIASNMKISEQFTALSVRMSNALEAIGAEKCTVMKRRKTFMRREFMETITENLVGNILECFHFGSQSEGTTTPGLQSDIDLLFTNKNVNVMTQLRDWENGKQNLLMLYDDITPPQQYLLQIFKPDAPEPETRLWNSQFVRKGPDQILVSSDKFKQTIEENNKDKDTEVSKSGPSVSFLENWDIVEAYTVRKALPEIQHWIDRCRGRHWPSPQLLEAARIAPCFLVPAGHPDSDHKHEEWRLSPNLIERMLMFSFNVTQIKCFIVLKIMKKSLLNKIVKDSFTSFHCKTLMFYTIERTHPDLWKERNLVYLIVLCLKILRKWLRDGMFPHYIIPRVNLFDAKLSFVQQKRLFRFVDSMIKNDLQDLFLIDIDNFGFLLGENGLSGGVQNRESGGVPNRENSVLLLRNSIELFLKFERLERLLIEQRGIVYKYQHPVVNLEREITRCLCKMFGFFDYQRLQVVALEFAKNLCALRASLKSSKQIGFGYGKFRDILNGFRYSLTTDVASTRLKLASALYCRGHLHSAVKILEDIENRYHNKIKAVCGCRDIEGDRDLQLFAKMVLRFDNFCPEPPFAFCVRFARQEAYCVPYILFFEMNRGLTAEDLGQRTYTETRWMDCAEVDARPFLYYIQYLTYGGLGNRDRQIDAMLKLETYICDSCNHINLYHEETAVNLLGHCFEMEGDFRGALHYFLQSSKNIPKNNAANMHVRRILGIING	LSVRMSNALEAIGAEKCTVMKRRKTFMRREFMETITENLVGNILECFHFGSQSEGTTTPGLQSDIDLLFTNKNVNVMTQLRDWENGKQNLLMLYDDITPPQQYLLQIFKPDAPEPETRLWNSQFVRKGPDQILVSSDKFKQTIEENNKDKDTEVSKSGPSVSFLENWDIVEAYTVRKALPEIQHWIDRCRGRHWPSPQLLEAARIAPCFLVPAGHPDSDHKHEEWRLSPNLIERMLMFSFNVTQIKCFIVLKIMKKSLLNKIVKDSFTSFHCKTLMFYTIERTHPDLWKERNLVYLIVLCLKILRKWLRDGMFPHYIIPRVNLFDAKLSFVQQKRLFRFVDSMIKNDLQDLFLIDIDNF	Eukaryota; Metazoa; Spiralia; Lophotrochozoa; Mollusca; Bivalvia; Autobranchia; Heteroconchia; Euheterodonta; Imparidentia; Neoheterodontei; Myida; Dreissenoidea; Dreissenidae; Dreissena
KAH3778834.1	hypothetical protein DPMN_180307 [Dreissena polymorpha]	Dreissena polymorpha	MCNVMTWLGFGSHIRKARRDAYMENDRLLNARYPGGFKIITTGSKAEGLTSFYESDTDNMFVNGDVMCLGDGLPGDMLPRQTTLFTLNTGSCYHGHCRLLLKLRGTAFCHNLRDALYDDETGRSFLISDLYIYVLNSATLGPGEVRHSRAGPSLPSSDGAYRLDRVPSFVCDCPSILQRWAERRRNWPPPDIVQKVVSLRAFVTPVGHKGSEFKYVEWRICFNTGENELVSSLNNTQVYIYVILKMVVKDILKPIKKEITSYTVKNLVFWLAENNHQECFTEKNLFNWLCEGLRKLRTALSTTNLSYYMIPERNLMDSCGMNEKQQRTWVETISDMINEGPKLLLRLPKIRQAIVSHPVPLFWYCNRRLEIELLVLKCINRREQCLVVDGVVNESDSMQNSILIRIVQIVSEVSRKMIGEGSCVNYLNEIFERMLM	MCNVMTWLGFGSHIRKARRDAYMENDRLLNARYPGGFKIITTGSKAEGLTSFYESDTDNMFVNGDVMCLGDGLPGDMLPRQTTLFTLNTGSCYHGHCRLLLKLRGTAFCHNLRDALYDDETGRSFLISDLYIYVLNSATLGPGEVRHSRAGPSLPSSDGAYRLDRVPSFVCDCPSILQRWAERRRNWPPPDIVQKVVSLRAFVTPVGHKGSEFKYVEWRICFNTGENELVSSLNNTQVYIYVILKMVVKDILKPIKKEITSYTVKNLVFWLAENNHQECFTEKNLFNWLCEGLRKLRTALSTTNLSYYMIPERNLMDSCGMNEKQQRTWVETISDMINE	Eukaryota; Metazoa; Spiralia; Lophotrochozoa; Mollusca; Bivalvia; Autobranchia; Heteroconchia; Euheterodonta; Imparidentia; Neoheterodontei; Myida; Dreissenoidea; Dreissenidae; Dreissena
KAH3716679.1	hypothetical protein DPMN_059405 [Dreissena polymorpha]	Dreissena polymorpha	MSEALDDSGAGKEAVLERRRTYFLREQIEKIALQLGGNDRECFHFGSQSEGTTTPGLQSDIDLLSSDNTCNIMTVWDDWKIGMRNLLMLHDDTTPPQQYLLQVIQDYTPEPVTSLTHDTFVRKDSGQVLLSAERCKQEIAYKGRDRGEATTNGPSVSFIPNWDVVYAYHVRKPLHEIQHWIDRCRGRHWPPVQLLEAARVAPCFLVPAGHTDSDYKREEWRLSPNLIERMLMFSFNMTQIKCYIVFKLIKKALFAKIVGDSITSFHCKTIMFYTIERTPPSLWFEHNLMFLIWLCLHVLRRWLQLGRLPHYIIEGVNLFDGKLSKFLQKRLLVYIDSLIRNNLQDVFCIGIDNIECRLHTCSMRHIVQAGELRGVRLRKSIILLLKFESLKRLIAMLMWFQHEQSSSHKTFEQQLKYLKRTFFENLTNVISKTAALECIKHVYALQISVQSSYYLRLRNILDRENTSLFQYSLNSDVASSRLKLASMLYCSGNFQAAVRVLKDVKRVYHSKVKTVCGCRGTQGDRDLKVFADMLPSNSDNRFSELPFAFCVRFLRQESYCTPFILLFEMNRNITEEEVALRAYVDKQWMSSAEVDARPFLYYLQYLTYGGLGERDKQLHALRMLRSYICDGINIINLSHMETDLNLLGHCYEMEGDYEIALHYYEGSLRQCDTNNAANWHVRRVLRLITG	MSEALDDSGAGKEAVLERRRTYFLREQIEKIALQLGGNDRECFHFGSQSEGTTTPGLQSDIDLLSSDNTCNIMTVWDDWKIGMRNLLMLHDDTTPPQQYLLQVIQDYTPEPVTSLTHDTFVRKDSGQVLLSAERCKQEIAYKGRDRGEATTNGPSVSFIPNWDVVYAYHVRKPLHEIQHWIDRCRGRHWPPVQLLEAARVAPCFLVPAGHTDSDYKREEWRLSPNLIERMLMFSFNMTQIKCYIVFKLIKKALFAKIVGDSITSFHCKTIMFYTIERTPPSLWFEHNLMFLIWLCLHVLRRWLQLGRLPHYIIEGVNLFDGKLSKFLQKRLLVYIDSLIRNNLQDVFCIGIDNI	Eukaryota; Metazoa; Spiralia; Lophotrochozoa; Mollusca; Bivalvia; Autobranchia; Heteroconchia; Euheterodonta; Imparidentia; Neoheterodontei; Myida; Dreissenoidea; Dreissenidae; Dreissena
KAH3825238.1	hypothetical protein DPMN_127112 [Dreissena polymorpha]	Dreissena polymorpha	MAEGGIGPTGSGSEINLIHSGPSLSQASQQAVFVQNTGAGELLVMDQNENLSLEICSIMTKLGYGEVIRRRRVEKYKEFNRLITKGNDHFFLKTAGSKAEGLTCFLENDFDFLLVMKGAICVESGINIHTIPENIERFRMRTCVYPGYCTLIQEGTRVRNNCSEIIDPARCHNGFGYILLSSCLWVDNIKRGPLNWGITGKQHERARPSIPATFREIAHTDFVVGLSCQCPSILHKWAARPREWPHSNIVQKVVSLGAYVTPVGFKKSEYNHMEWRICFNTGEAELVNSLNDTQAKVYVILKLILKEIIKPNNKEITSYVLKNIILWQAEKNPQTKFHARSLFHWLNDGLKELKTAIENRKLDYYMMPERNLMEDCGLTDALQRTSWIADITEMMEEGPRVVLRLEKIRKAIVASPETMLWFSKNKVELEMLVLELFNRVMRCYNKFRNEGTQCYYGNWMMDWDVIMAIQRRIDELNRMVKQRMQLENSSSTQDIFVRILH	LSLEICSIMTKLGYGEVIRRRRVEKYKEFNRLITKGNDHFFLKTAGSKAEGLTCFLENDFDFLLVMKGAICVESGINIHTIPENIERFRMRTCVYPGYCTLIQEGTRVRNNCSEIIDPARCHNGFGYILLSSCLWVDNIKRGPLNWGITGKQHERARPSIPATFREIAHTDFVVGLSCQCPSILHKWAARPREWPHSNIVQKVVSLGAYVTPVGFKKSEYNHMEWRICFNTGEAELVNSLNDTQAKVYVILKLILKEIIKPNNKEITSYVLKNIILWQAEKNPQTKFHARSLFHWLNDGLKELKTAIENRKLDYYMMPERNLMEDCGLTDALQRTSWIADITEMMEE	Eukaryota; Metazoa; Spiralia; Lophotrochozoa; Mollusca; Bivalvia; Autobranchia; Heteroconchia; Euheterodonta; Imparidentia; Neoheterodontei; Myida; Dreissenoidea; Dreissenidae; Dreissena
KAH3733759.1	hypothetical protein DPMN_040193 [Dreissena polymorpha]	Dreissena polymorpha	MEICTIMTRLGYGEMMRRWRVEKYRENDRLLNARSLNKQRNTIITAGSKAEGLTCFLESDWDVLFVLTDVLCVEADINLLTISDDIDVFRMDTMDTLVYPGHCRLLQERPAVHTRLSIIIKALCDNEYGGVLLSSSLLLDEYSALSLTHNAMLEHHERAGPSIPGTINGVHHIDRVIALRCSCPSILQRWADRRRKWPSPNIVQKVVSLGAFVTPVGFKGSDYKHMEWRICFNTGEAEFVNNLNDTQAKVYVILKMILRDIIKPNNKEITSYMLKNIILWQAENTPQTEFHSRSLLHWLHDGLKKLRTAIEKKRLCYYMIPERNLMEACGMHDYQQHKWVADITDMLEEGPNVFLRLKKLRKAIVASPEPMMWFSKKRMELEMLRLEYDNRQEEIREKDWKVDYSDSILEKIKSRKCDILIQVAQRMFLKVSSANQLIDIYNRMLM	MEICTIMTRLGYGEMMRRWRVEKYRENDRLLNARSLNKQRNTIITAGSKAEGLTCFLESDWDVLFVLTDVLCVEADINLLTISDDIDVFRMDTMDTLVYPGHCRLLQERPAVHTRLSIIIKALCDNEYGGVLLSSSLLLDEYSALSLTHNAMLEHHERAGPSIPGTINGVHHIDRVIALRCSCPSILQRWADRRRKWPSPNIVQKVVSLGAFVTPVGFKGSDYKHMEWRICFNTGEAEFVNNLNDTQAKVYVILKMILRDIIKPNNKEITSYMLKNIILWQAENTPQTEFHSRSLLHWLHDGLKKLRTAIEKKRLCYYMIPERNLMEACGMHDYQQHKWVADITDMLEE	Eukaryota; Metazoa; Spiralia; Lophotrochozoa; Mollusca; Bivalvia; Autobranchia; Heteroconchia; Euheterodonta; Imparidentia; Neoheterodontei; Myida; Dreissenoidea; Dreissenidae; Dreissena
KAH3875231.1	hypothetical protein DPMN_038494 [Dreissena polymorpha]	Dreissena polymorpha	MLGYGHELRQKRRECYTERDRLNTARWGNALEVITVGSKAEGLSRYLESDTDTVCINNFVKCIEAGCDINSIPEDTSVFRMDTTICNPGHCLLLLERGLPLVCLFAMCDNGHGKILLSSEAYVNCHKKMSHFLRGPIPNERAGPSLPVTIGCVKHDLVYAFRCHCPSILQRWASRSRHWPPFNVVEKVVSMGAFVTPVGFKGSESKNIEWRICFNTGETELMINLNDAQIKLYVLLKMIGKDVLKPRHKEITSYILKNIVLWLAEKNPQSMFHEKSLLFWLREALLELRIALSNKQLPYYMIPERNLMATELTDTQKRRWIATLTDMLGEGPAIIRRLPLIRQAIISYPDPFLWYNTRRIELEIILLEFIKSAPCLNGNYFANMFNHYFRHGLMWRLLVICYDVFLKMFVEDSTYTCIEFDCFHILTRMLM	MLGYGHELRQKRRECYTERDRLNTARWGNALEVITVGSKAEGLSRYLESDTDTVCINNFVKCIEAGCDINSIPEDTSVFRMDTTICNPGHCLLLLERGLPLVCLFAMCDNGHGKILLSSEAYVNCHKKMSHFLRGPIPNERAGPSLPVTIGCVKHDLVYAFRCHCPSILQRWASRSRHWPPFNVVEKVVSMGAFVTPVGFKGSESKNIEWRICFNTGETELMINLNDAQIKLYVLLKMIGKDVLKPRHKEITSYILKNIVLWLAEKNPQSMFHEKSLLFWLREALLELRIALSNKQLPYYMIPERNLMATELTDTQKRRWIATLTDMLGE	Eukaryota; Metazoa; Spiralia; Lophotrochozoa; Mollusca; Bivalvia; Autobranchia; Heteroconchia; Euheterodonta; Imparidentia; Neoheterodontei; Myida; Dreissenoidea; Dreissenidae; Dreissena
KAH3846450.1	hypothetical protein DPMN_088751 [Dreissena polymorpha]	Dreissena polymorpha	MVLGWKWEMLGSVGDLWSWITVSKRFETKAAELDSQTEIASLKLGQILDDLGYSEKDINQRIFCSFKSSVARTLSERIIQNCDDIDRIFIGSRREGIGQEFINDLDILKIYKFVKCVEIQQLEYNPSDIVFIVDKKSAPPGHIFLWLQQKGNDENKFRFLEHALVQRKGRQYLSAHKFMSQNDDMFLTSEGFIGKSTKYLGKKGPSLVKISNTRNGLQNLLLDLLQVKDQTMDYVRAFPCDAKQYVSHWQHRQRKHNWPPTHLVNSIASMTAAVVPTGQKETKMQELQWRICFPAGELTLFNSLSFTQKKMYVVLKTVGKQLLQPIDLQITSYVMKNVLFWEVEKRPIDDFTDKTTMLRIQDALQYLKTCISKQFLPYYMIPERNLLSCKIPHEIQEKLTTVIDNLISEGPKILVEDYESILNKYEPIRLFIEKTTQAHELSIGSLYLESTMTTHELVDHMVEMFYKKTLDRPSPIIDEILKNFDPYTIYSIPIGLLEDDFLKPKFLKQLNIETCFFPPHNLSLDSTHIQCNETEESPESMANICTTSADEEQTQIGQNLENETWLTSTTSNNSETRSDESQLYPLKDFENLPKLNSNPNCKTENNTKRTPECMKPFDRSLSKTEHQTKSNVKHLKHSPKNKKRKNQTLQKHKAQTQTYPKVHSKNETVDNGDIEVKVNKAIESHGMTENREEDQNKKAQTGCPSECHSQVYNEIKKGDLNTKPSGRPRKGKCHLSRRERIQSQRAESEQPEQLYDWTDELLPIIDIIILMKMVHPRYIDILIILFNPSKYLKAFWILVIWISVFYVHTMDCVSKWLEMFQTKTPEMVIQKRPPRTWKKLKQLCKRTI	ASLKLGQILDDLGYSEKDINQRIFCSFKSSVARTLSERIIQNCDDIDRIFIGSRREGIGQEFINDLDILKIYKFVKCVEIQQLEYNPSDIVFIVDKKSAPPGHIFLWLQQKGNDENKFRFLEHALVQRKGRQYLSAHKFMSQNDDMFLTSEGFIGKSTKYLGKKGPSLVKISNTRNGLQNLLLDLLQVKDQTMDYVRAFPCDAKQYVSHWQHRQRKHNWPPTHLVNSIASMTAAVVPTGQKETKMQELQWRICFPAGELTLFNSLSFTQKKMYVVLKTVGKQLLQPIDLQITSYVMKNVLFWEVEKRPIDDFTDKTTMLRIQDALQYLKTCISKQFLPYYMIPERNLLSCKIPHEIQEKLTTVIDNLISE	Eukaryota; Metazoa; Spiralia; Lophotrochozoa; Mollusca; Bivalvia; Autobranchia; Heteroconchia; Euheterodonta; Imparidentia; Neoheterodontei; Myida; Dreissenoidea; Dreissenidae; Dreissena
KAH3693187.1	hypothetical protein DPMN_192589 [Dreissena polymorpha]	Dreissena polymorpha	MAEGGGEVQHAMFKLGDGRTSRSSCPMFEHEDISVETSIILNKLGYGQELIQKRRDSYRKNAEFFTERFSDCTIFAVGSKADGISRCYESDTDLLYVRSQVECVELGYDINTIPEDSFVFRMNTRVCHPGHCLLLLERGIPWMFFPAFCDDGHGHIILSSTLFLDIFKNTSNWFPWKVNHARAGPSLPFTLGPAKVDAVNALRCHCPSILHRWAARSRHWPSPDIVQKVVSMGAFVSPVGFKASENKDFEWRICFNTGETELVTNLNNTQIKIYVILKMIAKDVLQPRNKEITSYSMKNIVLWLAENNPQKLFHQRSLFYWLRESLSKIRAAISTRQLPYYMIPERNLMKASELTDDQQKIWLASISEMIHEGPRILLRLPTIRMAIIAYPMPLLWYNERRTELEIVMLEETSRHLWCKDQNGVDIRVNKTLQYALRMRRTWLLLEIVLMSGVPLNISDLISTLYRIYM	ISVETSIILNKLGYGQELIQKRRDSYRKNAEFFTERFSDCTIFAVGSKADGISRCYESDTDLLYVRSQVECVELGYDINTIPEDSFVFRMNTRVCHPGHCLLLLERGIPWMFFPAFCDDGHGHIILSSTLFLDIFKNTSNWFPWKVNHARAGPSLPFTLGPAKVDAVNALRCHCPSILHRWAARSRHWPSPDIVQKVVSMGAFVSPVGFKASENKDFEWRICFNTGETELVTNLNNTQIKIYVILKMIAKDVLQPRNKEITSYSMKNIVLWLAENNPQKLFHQRSLFYWLRESLSKIRAAISTRQLPYYMIPERNLMKASELTDDQQKIWLASISEMIHE	Eukaryota; Metazoa; Spiralia; Lophotrochozoa; Mollusca; Bivalvia; Autobranchia; Heteroconchia; Euheterodonta; Imparidentia; Neoheterodontei; Myida; Dreissenoidea; Dreissenidae; Dreissena
KAH3769933.1	hypothetical protein DPMN_171212 [Dreissena polymorpha]	Dreissena polymorpha	MEMPEHFTAWSIRMSKALDDSGTGQYTVMERRRTFMCMERIATIQSQVLGENFECFHFGSQSEGTTTPGLQSDIDFLISRNDRNIMTVWEDWEAGMMNLLMLHDDMNPPQQYLLQLLRQFTPEPQTRLLYDWLVRKNTVQLLLSSERFKQGIEYEYKKENEEVTKSGPSVSWIPNWDVVFAMPVRKPLPEIKHWIDRCRGRGRHWPPGQLLDAAQVAPCFLVPAGHPDSDYTREEWRLSPNLIERMLMFSFNMTHLKCYIVLKLIKKSVFAKIVEDSRTSFHCKTIMFYIIERTHPSLWFEHNLMVLFRFCLHVLKKWLRMGRLPHYIIEGVNLFDGKLSKVKQRRLLVYIDSMIRNNLQDVFYIGLGNIGCRLQACDIVRIGQDVELGRACLRNSISLLLKNQFLDTFLPAIGTITDEMKSSNKNFEKNCTI	WSIRMSKALDDSGTGQYTVMERRRTFMCMERIATIQSQVLGENFECFHFGSQSEGTTTPGLQSDIDFLISRNDRNIMTVWEDWEAGMMNLLMLHDDMNPPQQYLLQLLRQFTPEPQTRLLYDWLVRKNTVQLLLSSERFKQGIEYEYKKENEEVTKSGPSVSWIPNWDVVFAMPVRKPLPEIKHWIDRCRGRGRHWPPGQLLDAAQVAPCFLVPAGHPDSDYTREEWRLSPNLIERMLMFSFNMTHLKCYIVLKLIKKSVFAKIVEDSRTSFHCKTIMFYIIERTHPSLWFEHNLMVLFRFCLHVLKKWLRMGRLPHYIIEGVNLFDGKLSKVKQRRLLVYIDSMIRNNLQDVFYIGLGNI	Eukaryota; Metazoa; Spiralia; Lophotrochozoa; Mollusca; Bivalvia; Autobranchia; Heteroconchia; Euheterodonta; Imparidentia; Neoheterodontei; Myida; Dreissenoidea; Dreissenidae; Dreissena
KAH3733655.1	hypothetical protein DPMN_040087 [Dreissena polymorpha]	Dreissena polymorpha	MSGYNLQLRRDVRKIHPPRMLPSKFTYKIANVNAHVPMNGKQAQSEQKIDKNHLENVSMEICTIMTRLGYGEMMRRWRVEKYREFDRLMNARSLNKQKNGEQITAGSKAEGLTCFLESDWDMLFVLTKYLCVEADINLLTISYDIDVFRMDTMDTCVYPGHCRLLQERPAAHARYDIITKALCDNGNGGVLLSSSLLLDEYSESNAYEGHHERAGPSMPETIRGVLHFDRVIALRCYCPSILQRWADRRRNWPSPTIVQKVVSLGAFVTPVGFKGSDCKHMEWRICFNTGEAELVNNLNDTQAKVYVILKMILRDIIKPNNKEITSYVLKNIILWQAENTPQTEFHSRSLLYWLHDGLKKLRTAIEKKRLCYYMIPERNLMEACGMHDYQQHKWVADITDMLEEGPNVILRLGKIRKAIVASPEPMMWFSKKRMEIEMLVLEYKNRCVEIREKTEEVDYSDSILEKIVSRQVDLLIQVAQRMFLTVSSANQLIDIHDRMLM	VSMEICTIMTRLGYGEMMRRWRVEKYREFDRLMNARSLNKQKNGEQITAGSKAEGLTCFLESDWDMLFVLTKYLCVEADINLLTISYDIDVFRMDTMDTCVYPGHCRLLQERPAAHARYDIITKALCDNGNGGVLLSSSLLLDEYSESNAYEGHHERAGPSMPETIRGVLHFDRVIALRCYCPSILQRWADRRRNWPSPTIVQKVVSLGAFVTPVGFKGSDCKHMEWRICFNTGEAELVNNLNDTQAKVYVILKMILRDIIKPNNKEITSYVLKNIILWQAENTPQTEFHSRSLLYWLHDGLKKLRTAIEKKRLCYYMIPERNLMEACGMHDYQQHKWVADITDMLEE	Eukaryota; Metazoa; Spiralia; Lophotrochozoa; Mollusca; Bivalvia; Autobranchia; Heteroconchia; Euheterodonta; Imparidentia; Neoheterodontei; Myida; Dreissenoidea; Dreissenidae; Dreissena
KAH3792877.1	hypothetical protein DPMN_146378 [Dreissena polymorpha]	Dreissena polymorpha	MNVLGYGPHIRQARIEAYKASDRHNTAKARGIVTYITTGSKAEGLTSYLESDVDKLFVTESVICLEDGVDSSSVPVKKTIFRSCSRISYSGHCRLLLEKPGTPICRTVYNALCDDGFGRGLLSSDLFVHQFLRREGRVQHERAGPSTPETFGVLERDTVHALHFYCPSILTRWAARHRYWPSADVVREVVSLGAFVSPVGVKGSDYEHVEWRMCFNTGENVLINNLNDTQVKLYVLLKMVKKDVLQPQKKEVTSFTVKNIVLWIAENNPHSLFHERSLFHWLHEGLYALRVAIDTKELPYYMIPGRNLMAACALDHEQKRSWIATIDEMMTEGPRSILRLPKIRQAIIAHPEPLRWYSGRKIENEMLMLIYMNRFDLGVDEDTDVILQALLRRQLEILLEIRMRMIMEGSRVNDLWSIRNSMLM	MNVLGYGPHIRQARIEAYKASDRHNTAKARGIVTYITTGSKAEGLTSYLESDVDKLFVTESVICLEDGVDSSSVPVKKTIFRSCSRISYSGHCRLLLEKPGTPICRTVYNALCDDGFGRGLLSSDLFVHQFLRREGRVQHERAGPSTPETFGVLERDTVHALHFYCPSILTRWAARHRYWPSADVVREVVSLGAFVSPVGVKGSDYEHVEWRMCFNTGENVLINNLNDTQVKLYVLLKMVKKDVLQPQKKEVTSFTVKNIVLWIAENNPHSLFHERSLFHWLHEGLYALRVAIDTKELPYYMIPGRNLMAACALDHEQKRSWIATIDEMMTE	Eukaryota; Metazoa; Spiralia; Lophotrochozoa; Mollusca; Bivalvia; Autobranchia; Heteroconchia; Euheterodonta; Imparidentia; Neoheterodontei; Myida; Dreissenoidea; Dreissenidae; Dreissena
KAH3775145.1	hypothetical protein DPMN_176542 [Dreissena polymorpha]	Dreissena polymorpha	MASNSASVLQSDILHSISRIQQARTNASASQHVGVQQNQWQRPITEFGDCPDWSIWITKSAYVGNIDFDRAEWAESRQAVDEVMKWILEDIRLQAKNYKGLRIDSYVRQGSSREGLKVYKADEFDSMLEFHIEGLENRIKQTPIYKNGKIIPAFCYITISDLSIDRLQRLCPELSYAGLFEYRDGHIFLSSKVIHEKVFESMVDKAINTLSNTIREAKPWRHMAESFTLTRKMNPPAINVTIEMKFHGRPSKVIDLDLVPAYLFDYDRTTTYEGVLLNCPIHAICKWVDGEDLNQNLIWSSKSTGYEMHIFDVARNDPRKRKLFILTAVRIIKTYFVKTKEIAKAAGHPPPQITTVLKSYHLRQIAFYAMYYLCHRHPTLRLDCASAALSYVIGFLEKALKAKRLPHFFYSSRLAQDMLPGYPEHYDRHLRFNLFRKISIEALERALQSLGENLIPNLGFSFGEIDDERKMVFSEFEGSLSTGDYF	GDCPDWSIWITKSAYVGNIDFDRAEWAESRQAVDEVMKWILEDIRLQAKNYKGLRIDSYVRQGSSREGLKVYKADEFDSMLEFHIEGLENRIKQTPIYKNGKIIPAFCYITISDLSIDRLQRLCPELSYAGLFEYRDGHIFLSSKVIHEKVFESMVDKAINTLSNTIREAKPWRHMAESFTLTRKMNPPAINVTIEMKFHGRPSKVIDLDLVPAYLFDYDRTTTYEGVLLNCPIHAICKWVDGEDLNQNLIWSSKSTGYEMHIFDVARNDPRKRKLFILTAVRIIKTYFVKTKEIAKAAGHPPPQITTVLKSYHLRQIAFYAMYYLCHRHPTLRLDCASAALSYVIGFLEKALKAKRLPHFFYSSRLAQDMLPGYPEHYDRHLRFNLFRKISIEALERALQSLGENLIPNLGF	Eukaryota; Metazoa; Spiralia; Lophotrochozoa; Mollusca; Bivalvia; Autobranchia; Heteroconchia; Euheterodonta; Imparidentia; Neoheterodontei; Myida; Dreissenoidea; Dreissenidae; Dreissena
KAH3843490.1	hypothetical protein DPMN_117008 [Dreissena polymorpha]	Dreissena polymorpha	MAAGNGDVSSAFKRMSLDTKHIGANFNEWVKPVANFDGCEAWVESLKKSELIGDIDFGSKPWARSREAVDYVMKELQNVMRAEAAKYERLRIESYIRQGSSRDALKVIWPNEYDSVIQFQIEGLKLVSKPVTKSSVEIPGFCFFEIDDKWEHLEKTFPKLCQKNVFVKTDGKLYLSSKNLHEKVLTSIVDAASVIVEKKLQDNKEVKFSITRKKNPPAINITIHLNEEAHNQFMVASKLRKAEDGTGEIDLDIVPAMKLREDTTTTYQGTRLGCPIHAVCKWVEGDMNQMLEFVSETEKPLVWHINSSGYEKHTLDVIRTTAKGQFILTALRIVKTYFVRAKTLAKDKKQSPPQLVTVLKSYHLKQIALYEVMFTCHLRPTVALNNTYDALLYFVSLLEAALDAKHLPHFYYSNPLVTQMYNGYEPPVGPKYDLFRKISDDALIQATKVLQKELVTALRLDRTENKNMTKLVNEFKDEIMSGEYF	DGCEAWVESLKKSELIGDIDFGSKPWARSREAVDYVMKELQNVMRAEAAKYERLRIESYIRQGSSRDALKVIWPNEYDSVIQFQIEGLKLVSKPVTKSSVEIPGFCFFEIDDKWEHLEKTFPKLCQKNVFVKTDGKLYLSSKNLHEKVLTSIVDAASVIVEKKLQDNKEVKFSITRKKNPPAINITIHLNEEAHNQFMVASKLRKAEDGTGEIDLDIVPAMKLREDTTTTYQGTRLGCPIHAVCKWVEGDMNQMLEFVSETEKPLVWHINSSGYEKHTLDVIRTTAKGQFILTALRIVKTYFVRAKTLAKDKKQSPPQLVTVLKSYHLKQIALYEVMFTCHLRPTVALNNTYDALLYFVSLLEAALDAKHLPHFYYSNPLVTQMYNGYEPPVGPKYDLFRKISDDALIQATKVLQKELVTALR	Eukaryota; Metazoa; Spiralia; Lophotrochozoa; Mollusca; Bivalvia; Autobranchia; Heteroconchia; Euheterodonta; Imparidentia; Neoheterodontei; Myida; Dreissenoidea; Dreissenidae; Dreissena
KAH3797582.1	hypothetical protein DPMN_151165 [Dreissena polymorpha]	Dreissena polymorpha	MSGPEDTELSKRLSAALENVGVTWNTVTARRESFLMREKSDEILNRLAGAKDMCFIFGSQSEGTTTPGLQSDTDIFHCCRHTHVIRSWDSWEHGKVTLLMLKDDTLPPQQYMLQITKPGKPELETILYDGSWIFYNGKFIRQKPNDDRWVRYNGKLFLSSDSLLRDIEKDTLQDNAAVFKAGPSVSFDKNLDVVKAMAVYDTLPEIQKWIGRSRPGHWPTPELLEMVRDLPCFLVPSGHPLSKTRSIEWRFSPNLIERHLMFSFNITQIKCFVVLKMIKKTILYDVVPDGITTFHCKTTMMYAIERTPKNLWTDDNLIYLIRVCLQTLKRWLRVRFCPHYIVKGSNLFDGKLTVNQCLRLCDCLNTLGGNVQKELLHMKLDNIGEMMSARDIDHGKRFNQQLNMAIQRKLDQNRLLPCNFNVHEAVRRLLAGACNVRPLITAQKVALDFLKHKDNLVSEVAKHWVRVLFLYMASIIASSCLEPNVQLPQIILEGYTPSLRSDAASSRLKLASMLLSAGYLPAAAYVLQDIERRCYPFVRNICCCGNVLDRDDSLEEFAKELSTGSDYRLREDNIAYCVRFTRREVNCVPPILLFEMHRAVSKDEIKMRSKQHMDSMDDASVDACVFLHYLQYLTYGGLSDSEQALRAFNALKEYLHNNEDFLYHAATAATLWAHIMEMQSQHFMKCAFKQYSASVASTPHNNAANWHVRRLLKGKIP	LSKRLSAALENVGVTWNTVTARRESFLMREKSDEILNRLAGAKDMCFIFGSQSEGTTTPGLQSDTDIFHCCRHTHVIRSWDSWEHGKVTLLMLKDDTLPPQQYMLQITKPGKPELETILYDGSWIFYNGKFIRQKPNDDRWVRYNGKLFLSSDSLLRDIEKDTLQDNAAVFKAGPSVSFDKNLDVVKAMAVYDTLPEIQKWIGRSRPGHWPTPELLEMVRDLPCFLVPSGHPLSKTRSIEWRFSPNLIERHLMFSFNITQIKCFVVLKMIKKTILYDVVPDGITTFHCKTTMMYAIERTPKNLWTDDNLIYLIRVCLQTLKRWLRVRFCPHYIVKGSNLFDGKLTVNQCLRLCDCLNTLGGNVQKELLHMKLDNI	Eukaryota; Metazoa; Spiralia; Lophotrochozoa; Mollusca; Bivalvia; Autobranchia; Heteroconchia; Euheterodonta; Imparidentia; Neoheterodontei; Myida; Dreissenoidea; Dreissenidae; Dreissena
KAH3798427.1	hypothetical protein DPMN_152026 [Dreissena polymorpha]	Dreissena polymorpha	MIRLGYGEEIRRWRVAKYCELDRHMNAQPHTFTIKTAGSKAEGLTCFYESDRDLLLALNGVICVETGINLNTIPDVISVFWMDDTGVYPGHCILLLKRPTLLLNLIINALCESGYGELILSSVLFIEECLRLRKQNSPKSPLQERAGPALTGTLEGLLVDIVYSIRCQCPSILHRWAVRPRHWPQSVVVQKVVSLGAYVTPTGFKESANKHIEWRICFNSGETELMNNLNETQAKVYVLLKWILKEIIKPTNKEITSYVLKNIILWQAENTPQTEFHSRSLLHWLHDGLRGLRTAIEKKLLKYYMIPERNLMEACGLEDALKRKWIKDITEMIEMGPSVILRLEKIRRAIVASPEPMLWFSKTRTELEMLSLEDMNRFMKCRYENGEQDVPDFMLYAIQKREKEILREMMIRMLMQGCSRNEIFELSKRILM	MIRLGYGEEIRRWRVAKYCELDRHMNAQPHTFTIKTAGSKAEGLTCFYESDRDLLLALNGVICVETGINLNTIPDVISVFWMDDTGVYPGHCILLLKRPTLLLNLIINALCESGYGELILSSVLFIEECLRLRKQNSPKSPLQERAGPALTGTLEGLLVDIVYSIRCQCPSILHRWAVRPRHWPQSVVVQKVVSLGAYVTPTGFKESANKHIEWRICFNSGETELMNNLNETQAKVYVLLKWILKEIIKPTNKEITSYVLKNIILWQAENTPQTEFHSRSLLHWLHDGLRGLRTAIEKKLLKYYMIPERNLMEACGLEDALKRKWIKDITEMIEM	Eukaryota; Metazoa; Spiralia; Lophotrochozoa; Mollusca; Bivalvia; Autobranchia; Heteroconchia; Euheterodonta; Imparidentia; Neoheterodontei; Myida; Dreissenoidea; Dreissenidae; Dreissena
KAH3690804.1	hypothetical protein DPMN_191660 [Dreissena polymorpha]	Dreissena polymorpha	MFDALDDSGAGKATVLERRRTYLRMEHIEILRQQIQGKNSECFHFGSQSEGTTTPGLQSDIDFLYSNHIYNIMTVWEDWKAGIWNHLMLHDDTTPPQQYLLQVIQSNTPEPMTSLTSDMFVRKDSGQILLSAERWKNVIAYEKRGTEEATKNGPSVSWIPNWDIVHAFHVRKPLPEIQHWIDRCRGKHWPTVQLLEAARIAPCFLVPAGHPDSDYKREEWRLSPNLIERMLIFSFNMTQIKCYIVLKLIKKSLFANIVGDAITSFHCKTIMFFTIERTHPSLWCEHNLMFVLLLCLHVLRRWLRLGRLPHYIIEGVNLFDGKLSQLLQKRLLVYIDSLIRNNLQDVFCIGIDNISCRLQSCSMRSIVQAGELRGACLRNSIRLLLKCECLKTLAERLRYLKYEQSIYHNTFMQQLKHLIRTFLENSTNGISKTAALECIKYVYTLQISVQTSYYLRLRNVLDGEKLRRAQYSFNLDIASSRLKFASILYSSGNLQATVRVLEEVERRFHSEVKAVCGCGSILGAMDLKVFANMLSGKTENECSESQFALCVSFSRQESYCTPLILLFEMNRNITQEEVTKRTPSEKQWMDFAEVDARSFLYYLQYLTYGGLGERYNQRHVLGVFKSYIYDMRNKIHLYHPETVFNLLGHCYEMEGDYAGALQCYEVSLSYYDTNNAANWHVRRILRRISG	MFDALDDSGAGKATVLERRRTYLRMEHIEILRQQIQGKNSECFHFGSQSEGTTTPGLQSDIDFLYSNHIYNIMTVWEDWKAGIWNHLMLHDDTTPPQQYLLQVIQSNTPEPMTSLTSDMFVRKDSGQILLSAERWKNVIAYEKRGTEEATKNGPSVSWIPNWDIVHAFHVRKPLPEIQHWIDRCRGKHWPTVQLLEAARIAPCFLVPAGHPDSDYKREEWRLSPNLIERMLIFSFNMTQIKCYIVLKLIKKSLFANIVGDAITSFHCKTIMFFTIERTHPSLWCEHNLMFVLLLCLHVLRRWLRLGRLPHYIIEGVNLFDGKLSQLLQKRLLVYIDSLIRNNLQDVFCIGIDNI	Eukaryota; Metazoa; Spiralia; Lophotrochozoa; Mollusca; Bivalvia; Autobranchia; Heteroconchia; Euheterodonta; Imparidentia; Neoheterodontei; Myida; Dreissenoidea; Dreissenidae; Dreissena
KAH3875174.1	hypothetical protein DPMN_038437 [Dreissena polymorpha]	Dreissena polymorpha	MCTLMNCLGYGPHIRQARRDAHRERDRLMNAQEPGTKTVITSGSKAEGLTRMYESDMDMMYVVEGIMCLENGVDSDKLPRETTVFTLNTGVCYHGHSRLNLLGRLGDIIPSIIRDALCEDENWRVFLSSALLVDAQSDIAPTENEIRHERAGPSMPSSSGPIHTDNVFSLRCHCPVILSRWAERTRHWPPPDIVRKVVTMGSFVTPVGFKGSEYQHLEWRICFNTGENELMSSLNNTQVYIYVLLKMVVKDVLKPVKKEITSYTVKNIVLWLAENNPQAQFNESNLFYWIREGLEKLRTAILKIELPYYMIPERNLMAACGLDDGKKCTWENTITDMMNEGSNTLLRLPRIRKAIISHPEPLMWYNKKRIEIELLQLKLWNRIIQCKNKNGVVNMSNPMLQALFSRRCDLVIEVHTRMNRKGSRLNDLIKIGDMMLM	MCTLMNCLGYGPHIRQARRDAHRERDRLMNAQEPGTKTVITSGSKAEGLTRMYESDMDMMYVVEGIMCLENGVDSDKLPRETTVFTLNTGVCYHGHSRLNLLGRLGDIIPSIIRDALCEDENWRVFLSSALLVDAQSDIAPTENEIRHERAGPSMPSSSGPIHTDNVFSLRCHCPVILSRWAERTRHWPPPDIVRKVVTMGSFVTPVGFKGSEYQHLEWRICFNTGENELMSSLNNTQVYIYVLLKMVVKDVLKPVKKEITSYTVKNIVLWLAENNPQAQFNESNLFYWIREGLEKLRTAILKIELPYYMIPERNLMAACGLDDGKKCTWENTITDMMNE	Eukaryota; Metazoa; Spiralia; Lophotrochozoa; Mollusca; Bivalvia; Autobranchia; Heteroconchia; Euheterodonta; Imparidentia; Neoheterodontei; Myida; Dreissenoidea; Dreissenidae; Dreissena
KAH3740341.1	hypothetical protein DPMN_047046 [Dreissena polymorpha]	Dreissena polymorpha	MQTKESDIGVRRASNKKRYQNLQSIMQIPEHFKEMSILMFDALDDSGAGKETVLERRRTYLRREHIEKIVYQLQGQNLECFNFGSHEGFHFGSQTEGTTTPGLQSDIDFLHSSNIFNIMTVWEDWKAGLLNLLMLHDDTTPPQQYLLQVIEFYTPEPVTSLINDSLVRKDSGQILLSAERWKNNIEYEDRARGKATKNGPSVSWMRNWDIVNAFHIRKPLPEIQHWIDRCRGKHWPPVQLLEAAQIAPCFLVPAGHPDSDYKREEWRLSPNLIERMLIFSFNMTQIKCYIVLKLIKKSLFANIVGDAITSFHCKTLMFFTIERTHPSLWCEHNLMFVLLLCLHVLRRFLRLGRLPHYIIEGVNLFDGKLSKLLQKRLLVYIDSLIRNNLQDVFCIGIDNIGCRLKSWSMRPIVQAGELRGVCLSNSIRLLLKFEYLERLSRRFTVFIHEESSSHNTFMQHLKYLIRTFFENSTNGISKTAALECIKQVYTFQISVQTSYYLRLRNVLDGEKIRRAQYSFNSDVASSRLKFASMLYCSGHHQAAVRVLEDVERRYHSKVKAVCGFIHIEGDSRLQVFADMLSGNKEEGFIDPPFALCVRFSRQESYCAPLILLFEMNRNITEEEVAQRPFNSKLWMHSAEVDARPFLYYMQYITYGGLGERDKQLHAMGVLEAYIDFRNQLNLYHQETALNLLGHCYEMEGDYAEALNYYVWSLRCRRTNNAANWHVLRIMRLISG	MSILMFDALDDSGAGKETVLERRRTYLRREHIEKIVYQLQGQNLECFNFGSHEGFHFGSQTEGTTTPGLQSDIDFLHSSNIFNIMTVWEDWKAGLLNLLMLHDDTTPPQQYLLQVIEFYTPEPVTSLINDSLVRKDSGQILLSAERWKNNIEYEDRARGKATKNGPSVSWMRNWDIVNAFHIRKPLPEIQHWIDRCRGKHWPPVQLLEAAQIAPCFLVPAGHPDSDYKREEWRLSPNLIERMLIFSFNMTQIKCYIVLKLIKKSLFANIVGDAITSFHCKTLMFFTIERTHPSLWCEHNLMFVLLLCLHVLRRFLRLGRLPHYIIEGVNLFDGKLSKLLQKRLLVYIDSLIRNNLQDVFCIGIDNI	Eukaryota; Metazoa; Spiralia; Lophotrochozoa; Mollusca; Bivalvia; Autobranchia; Heteroconchia; Euheterodonta; Imparidentia; Neoheterodontei; Myida; Dreissenoidea; Dreissenidae; Dreissena
KAH3694496.1	hypothetical protein DPMN_081936 [Dreissena polymorpha]	Dreissena polymorpha	MTRLGYSEEMRRWRVEKHREKNRLHNARPRDETYITAGSKAEGLTCPLESDFDLLIVLNGVICVDAGINLHTIPDDIDVFRMDTRVYPGHCILLQDRPAHKRWKVIRNSLCDGGYGAILLSSSLFLDECSASTPYPNIVNHERAGLSRPGTLGGVLHVNSVLALRCHCPGIFHRLTARPRHWPSAVIVLKVMSFGDYLTPVGFKGSEHEHMEWRICFNAGETELVNNLNGTHAQVYVMLKMILKDVLRHCKKEITSYVIKNIVLWQAESNPQDEFNARIFFRWLHDGLRELKTAIVTKQLSYYMIPERNLMAASGLQDKQQH	MTRLGYSEEMRRWRVEKHREKNRLHNARPRDETYITAGSKAEGLTCPLESDFDLLIVLNGVICVDAGINLHTIPDDIDVFRMDTRVYPGHCILLQDRPAHKRWKVIRNSLCDGGYGAILLSSSLFLDECSASTPYPNIVNHERAGLSRPGTLGGVLHVNSVLALRCHCPGIFHRLTARPRHWPSAVIVLKVMSFGDYLTPVGFKGSEHEHMEWRICFNAGETELVNNLNGTHAQVYVMLKMILKDVLRHCKKEITSYVIKNIVLWQAESNPQDEFNARIFFRWLHDGLRELKTAIVTKQLSYYMIPERNLMAASGLQDKQQH	Eukaryota; Metazoa; Spiralia; Lophotrochozoa; Mollusca; Bivalvia; Autobranchia; Heteroconchia; Euheterodonta; Imparidentia; Neoheterodontei; Myida; Dreissenoidea; Dreissenidae; Dreissena
KAH3740472.1	hypothetical protein DPMN_047178 [Dreissena polymorpha]	Dreissena polymorpha	MWTLSGYGSRAKIIKDAEQGKRYWCQKSVKQKPSIMQIPEHFTELSIRMIDALDDSGAGKETVLERRGTYLRREHIEKIAHQLGGKNLECFHFGSQSEGTTTPGLQSDIDFLVSSNRINIMTVWEDWKAGFRNLLMLHDITTPPQQYLLQVIAGNTPEPATSLTDDMFVRKDSGQILLSAERWKQKIEYVTRDRGEVTRNGPSVSRVPNWDIVEACHVRKPLPEIQHWIDRCRGKHWPPVQLLEAARIAPCFLVPAGHPDSDYKREEWRLSPNLIERMLMFSFNMTQTKCYIVLKLIKKSLFANIVGDAITSFHCKTIMFFTIERTHPCLWCEHNLMFVLLLCLHVLRRWLRLGRLPHYIIEGVNLFDGKLSKLLQKRLLVYIDSLIRNNLQDVFCIGIDNISCRLQACSMRHTVQAGELRGVLLHNSIRLLLKCEYLQRLNRVLTYIQHEQSSSHSTFEHTLKYVIRNCFENSTNAMSKTAALELIKHFYALQISVQSSYYLRLQNVLDSENIRRVQYSLNSDVPSSRLKFASMLYCSGHLQAAARVLEDVEKRYHSKVKAVCGCRSIQGDRDLKVFADMLLGNTDNSELPFAFCVKFLRQESHCTPFILLFEMNRNITDEEVKQRTFTEKQWMDSAEVDARPFLYYMQYLTYGGLGERDNKLHALRNLVSYMRDNIHSINLYHPETAVNLLGHCYEMEGDYEWALNFYELSLSIRDTNNAANWHARRVLHLISG	LSIRMIDALDDSGAGKETVLERRGTYLRREHIEKIAHQLGGKNLECFHFGSQSEGTTTPGLQSDIDFLVSSNRINIMTVWEDWKAGFRNLLMLHDITTPPQQYLLQVIAGNTPEPATSLTDDMFVRKDSGQILLSAERWKQKIEYVTRDRGEVTRNGPSVSRVPNWDIVEACHVRKPLPEIQHWIDRCRGKHWPPVQLLEAARIAPCFLVPAGHPDSDYKREEWRLSPNLIERMLMFSFNMTQTKCYIVLKLIKKSLFANIVGDAITSFHCKTIMFFTIERTHPCLWCEHNLMFVLLLCLHVLRRWLRLGRLPHYIIEGVNLFDGKLSKLLQKRLLVYIDSLIRNNLQDVFCIGIDNI	Eukaryota; Metazoa; Spiralia; Lophotrochozoa; Mollusca; Bivalvia; Autobranchia; Heteroconchia; Euheterodonta; Imparidentia; Neoheterodontei; Myida; Dreissenoidea; Dreissenidae; Dreissena
KAH3792244.1	hypothetical protein DPMN_145735 [Dreissena polymorpha]	Dreissena polymorpha	MEIPEHFTELSIRFSEVLDDSGAGKETVLERRRIFLWRESMETIAAKLWGDKAECFHFGSQTEGTTTPGLQSDIDILCSNHCVNIMTFLGDWKARKNMNFLMLYDETMPPQQYLLQVIQFNTPSPETSRWFYNFVRKESGQVLYSAERCKQDQQHLIWTRGSGMTTEHGPSVSWVPNWDIVQAFHVLKQLPEIQHWINRCRGKPWPPVQVLEAARVAPCFLLPACHPDSVYKREEWRLSSNLIERMLMFSLNMTQIKCYIALKLIRKSLFANIVGDYITSFHCKTIIFYTIERTRPSLWVEHNLMFLLWLCLNVLRQCLRCGRLPHYIIEGVNLFDGKLSKVKQRRLYVFVDSMIKKNLHYVFYIGIDDIGCRLQDCSMRRVVQVKELQRFTLCNRIRLVLKYESLKDFFSRLLGIIRQLSSNTTFEVDIQHVLRIALESYINNRLKTKITTALKFIKHIHAFYNSTKSSDCLRLQNVVNTEIISRFQYSLNTDVASSRLKMASILYCSGHIHAAVKVLEDVDNWYHIMVKAVCGCRYKDKNHNLHQYANMLSGNSDKVFLESPFAFCVTFCRRELYCTPCILLFEMNRNITDEEVALRGYVEKGWMVTAEVDARSFLHYLQYLTYRALGDHDNTENALGRLGSCIYDEKNKINLYHPETTLNLLGHCYEMEGDYELALELYEKSLQTYGKNNAANWHVRRVRRLVSG	LSIRFSEVLDDSGAGKETVLERRRIFLWRESMETIAAKLWGDKAECFHFGSQTEGTTTPGLQSDIDILCSNHCVNIMTFLGDWKARKNMNFLMLYDETMPPQQYLLQVIQFNTPSPETSRWFYNFVRKESGQVLYSAERCKQDQQHLIWTRGSGMTTEHGPSVSWVPNWDIVQAFHVLKQLPEIQHWINRCRGKPWPPVQVLEAARVAPCFLLPACHPDSVYKREEWRLSSNLIERMLMFSLNMTQIKCYIALKLIRKSLFANIVGDYITSFHCKTIIFYTIERTRPSLWVEHNLMFLLWLCLNVLRQCLRCGRLPHYIIEGVNLFDGKLSKVKQRRLYVFVDSMIKKNLHYVFYIGIDDI	Eukaryota; Metazoa; Spiralia; Lophotrochozoa; Mollusca; Bivalvia; Autobranchia; Heteroconchia; Euheterodonta; Imparidentia; Neoheterodontei; Myida; Dreissenoidea; Dreissenidae; Dreissena
KAH3781382.1	hypothetical protein DPMN_159209 [Dreissena polymorpha]	Dreissena polymorpha	MAEGGIGPTGSGSEINLIHSGLSLSQDQNENLSLEICSIMTKLGYGEAIRRRRVEKYKEFNRLITKGNDYFLLKTAGSKAEGLTCFLENDFDFLLVMKGAICVESGINIHTIPENIERFRMRTCVYPGYCTLIQEGTRVRNNCSEIIDPARCHNGFGYILLSSCLWVDNIKQGPLNWGITGKQHERAGPSIPATFREIAHTDFVVGLSCQCPSILHKWAARPREWPHPNIVQKVVSLGAYVTPVGFKKSEYNHMEWRICFNTGEAELVNSLNDTQAKVYVILKLILKEIIKPNNKEITSYVLKNSILWQAEKNPQTKFHARSLFYWLNDGLKELKTAIENRKLDYYMMPERNLMEGCGLTGALQRTWIADITKMMEEGPRVVLRLEKIRKAIVASPETMLWFSKNKVELEMLVLELFNRVMRCYNKFRNEGTQCYYGNWMMDWDVIMAIQRRIDELNRMDKQRMQLENSSSTQDIFVRILH	LSLEICSIMTKLGYGEAIRRRRVEKYKEFNRLITKGNDYFLLKTAGSKAEGLTCFLENDFDFLLVMKGAICVESGINIHTIPENIERFRMRTCVYPGYCTLIQEGTRVRNNCSEIIDPARCHNGFGYILLSSCLWVDNIKQGPLNWGITGKQHERAGPSIPATFREIAHTDFVVGLSCQCPSILHKWAARPREWPHPNIVQKVVSLGAYVTPVGFKKSEYNHMEWRICFNTGEAELVNSLNDTQAKVYVILKLILKEIIKPNNKEITSYVLKNSILWQAEKNPQTKFHARSLFYWLNDGLKELKTAIENRKLDYYMMPERNLMEGCGLTGALQRTWIADITKMMEE	Eukaryota; Metazoa; Spiralia; Lophotrochozoa; Mollusca; Bivalvia; Autobranchia; Heteroconchia; Euheterodonta; Imparidentia; Neoheterodontei; Myida; Dreissenoidea; Dreissenidae; Dreissena
KAH3733809.1	hypothetical protein DPMN_040244 [Dreissena polymorpha]	Dreissena polymorpha	MTRLGYGEEMRRWRVAKYRELDRMYNKILCDVCTLFTAGSKAEGLTRFLESDIDIMTVANSALCVEAGINLHTIQDDIALFRMDTRVYPGHCKLFLERQGSRRCIEFEKAFCDNGYGDVLLSSSLYLDEISTIWSLFPQFREGMVDAERAGPSLPHTSGGVVHMDKVRALRCSCPSILDRWASRPRHWPSPVIVQKVVSLGAYVTPVGFKGSEFKHMEWRICFNTGETELVNNLNDTQAKVYVILKMILKDKLKPNNKEITSYVLKNIVLWQAERNPQLQFHARSLCHWLHDGLRELSTAIVKKHLPYYMIPERNLLEACGMNDVLQRKWVAGITDMLEDFPRVVLRLPKIRKAIVGSPEPMLWFSSGRMELEMLNLEWFIRKQECLFKTRDINYSDFTVQAIERRIAQIITEMQLHMLLDGSSIIQRSDIFKRMLM	MTRLGYGEEMRRWRVAKYRELDRMYNKILCDVCTLFTAGSKAEGLTRFLESDIDIMTVANSALCVEAGINLHTIQDDIALFRMDTRVYPGHCKLFLERQGSRRCIEFEKAFCDNGYGDVLLSSSLYLDEISTIWSLFPQFREGMVDAERAGPSLPHTSGGVVHMDKVRALRCSCPSILDRWASRPRHWPSPVIVQKVVSLGAYVTPVGFKGSEFKHMEWRICFNTGETELVNNLNDTQAKVYVILKMILKDKLKPNNKEITSYVLKNIVLWQAERNPQLQFHARSLCHWLHDGLRELSTAIVKKHLPYYMIPERNLLEACGMNDVLQRKWVAGITDMLED	Eukaryota; Metazoa; Spiralia; Lophotrochozoa; Mollusca; Bivalvia; Autobranchia; Heteroconchia; Euheterodonta; Imparidentia; Neoheterodontei; Myida; Dreissenoidea; Dreissenidae; Dreissena
KAH3781623.1	hypothetical protein DPMN_159523 [Dreissena polymorpha]	Dreissena polymorpha	MLLDGNSPDMLAQQSKVLYELNKYYNERVGTRQSGVVKTIREVYKVLQDVLKEVEVQEPRFISSLTEVNGRYEGLDVVSPTEFEVVLYLNQMGVFNFVDDGSIPGCAVLKLSDGRKRSMSLWVEFITASGYLSARKIRSRFQTLVAQAVDKCSYRDVVKMVADTTEVKLRIKERFVVQITPSFRCAGIWCRSAAHWPVPHIPWPNPNIVAEVKSEGFDLLSKESIYMKDKQSAAEGDAWTMSFKYAEDRLLYGGCRRKCLSILKALRDRHFDVPGQPIMSYHLKTLLLHECEKHPREMEWDDTCLGDRINGILLQLISCLQNRRCPHYFLPNVDLFKGKSSTAMDNAAKQCWRILRELLTNPKSLEKL	SKVLYELNKYYNERVGTRQSGVVKTIREVYKVLQDVLKEVEVQEPRFISSLTEVNGRYEGLDVVSPTEFEVVLYLNQMGVFNFVDDGSIPGCAVLKLSDGRKRSMSLWVEFITASGYLSARKIRSRFQTLVAQAVDKCSYRDVVKMVADTTEVKLRIKERFVVQITPSFRCAGIWCRSAAHWPVPHIPWPNPNIVAEVKSEGFDLLSKESIYMKDKQSAAEGDAWTMSFKYAEDRLLYGGCRRKCLSILKALRDRHFDVPGQPIMSYHLKTLLLHECEKHPREMEWDDTCLGDRINGILLQLISCLQNRRCPHYFLPNVDLFKGKSSTAMDNAAKQCWRILRELL	Eukaryota; Metazoa; Spiralia; Lophotrochozoa; Mollusca; Bivalvia; Autobranchia; Heteroconchia; Euheterodonta; Imparidentia; Neoheterodontei; Myida; Dreissenoidea; Dreissenidae; Dreissena
KAH3768909.1	hypothetical protein DPMN_170126 [Dreissena polymorpha]	Dreissena polymorpha	MEFTTSQRSNKKRYRTLETIMEIPEHFKDLSLRMSEVLDDSGAGKDTVLQRRKTFLWRECLMQVGHQLRGNNVECFHFGSQSEGTTTPGLQSDYDFLMSLDDVNIMKVCEDWEAGKQNLLMLHDDITPPQQYLLQAYKNDTPEPETKLLGDTVRKDSGQILWSAEKWKQEIEYQNRNLGVITKAGPSVSWTPTWDTVQAVHVRKPLPEIQHWIDRCRGKHWPPVQLLEAARVAPCFLVPAGHPDSDYKREEWRMSPNLIERMLIFSFNMTQIKCYIVLKLIKKSLFAKIVGDSITSFHCKTLMFYTIERTHPSLWFEHNLMLLLWLCVNVLKKWLQLGKLPHYIIQGVNLFDGKLSMVQQRRLLVYVNSMIKNNLQDVFDIGIDNIGCRLQACYIRRMLQTRDIRGFCLRKSIRLLLKFERLEIFFTLLTGLIHLKLSSNTTLEQDIKYVLRNVFEYSTNERLKTPALEFIKHLYAFQNSIKSSYCLRLQNVVNCQIICCFQYFLNTDVASSRLKLASILYCSGHLQAAARVLEDVESRYDNRVKAVCGCIRNQGERDLKVFANMLSGNSAKGFSELPFASCVRFFRQESYCAPFILLFEMNRNITEEEVAQRKYIDKQWMVNAEVDARPFLQYLKYLTYGGLGERDNQQHALAVLESYICDFSNRIHLHHTETLLNLLGHCYEMERVHNEALYYYRESLRGYGTNNAANWHVRRVLRLLTG	LSLRMSEVLDDSGAGKDTVLQRRKTFLWRECLMQVGHQLRGNNVECFHFGSQSEGTTTPGLQSDYDFLMSLDDVNIMKVCEDWEAGKQNLLMLHDDITPPQQYLLQAYKNDTPEPETKLLGDTVRKDSGQILWSAEKWKQEIEYQNRNLGVITKAGPSVSWTPTWDTVQAVHVRKPLPEIQHWIDRCRGKHWPPVQLLEAARVAPCFLVPAGHPDSDYKREEWRMSPNLIERMLIFSFNMTQIKCYIVLKLIKKSLFAKIVGDSITSFHCKTLMFYTIERTHPSLWFEHNLMLLLWLCVNVLKKWLQLGKLPHYIIQGVNLFDGKLSMVQQRRLLVYVNSMIKNNLQDVFDIGIDNI	Eukaryota; Metazoa; Spiralia; Lophotrochozoa; Mollusca; Bivalvia; Autobranchia; Heteroconchia; Euheterodonta; Imparidentia; Neoheterodontei; Myida; Dreissenoidea; Dreissenidae; Dreissena
KAH3864947.1	hypothetical protein DPMN_027980 [Dreissena polymorpha]	Dreissena polymorpha	MNILGSGPEIRQKRRDTYKEHDRLLNKWNNGLPLFITAGSKAEGLTRLYESDTDTIYVLPNAVCLENSFDQSNIPCHITILKMNLQKTSAGYCKVILERLAPVGASAISESLCEHERGSPLLSSELFVTHFRNVHAPGAVHYPRAGPSLPYSNGPYKNDRVYAIRCHCPKIMQTWANRTRHWPPSYIVEKVVAMGAFVTPIGYKGSEHSHVEWRICFNTAETELVNNLNDTQIKLYVLLKMIVKNILKPQKKEITSYTMKNIVLWLTENNQFSLFHSGSLFHWLHEGLDILRTAISTRQLHYYMIPERNLMETSELNNE	MNILGSGPEIRQKRRDTYKEHDRLLNKWNNGLPLFITAGSKAEGLTRLYESDTDTIYVLPNAVCLENSFDQSNIPCHITILKMNLQKTSAGYCKVILERLAPVGASAISESLCEHERGSPLLSSELFVTHFRNVHAPGAVHYPRAGPSLPYSNGPYKNDRVYAIRCHCPKIMQTWANRTRHWPPSYIVEKVVAMGAFVTPIGYKGSEHSHVEWRICFNTAETELVNNLNDTQIKLYVLLKMIVKNILKPQKKEITSYTMKNIVLWLTENNQFSLFHSGSLFHWLHEGLDILRTAISTRQLHYYMIPERNLMETSELNNE	Eukaryota; Metazoa; Spiralia; Lophotrochozoa; Mollusca; Bivalvia; Autobranchia; Heteroconchia; Euheterodonta; Imparidentia; Neoheterodontei; Myida; Dreissenoidea; Dreissenidae; Dreissena
KAH3697171.1	hypothetical protein DPMN_084660 [Dreissena polymorpha]	Dreissena polymorpha	MQVHIPENFTELSIRMTEALADSGAGNDTVMERRKVYLWRERMETLLHGINGKRVECFHFGSQSEGTTTPGLHSDIDVLLSYKFANIMRDWGDWEAGMWNLLMLHDDLTPPQQYLLQAIDNGSPEPESRLSDIFVRNDHGQVLLSAEQFKKRLKDLARERAEATQNGPSVSYIPNWDMVCAFHVRKPLPEIQHWINRCRGRNWPSAQLLNAARVTSCFLVPAGHPDSEYKREEWRLSPNLIERMLMFSFNMIQIKCYIFLKLMKKTLFTQIVGDSITSYHCKTIMFYTIERTHPCLWVEHNLMFLLWRCLQVLRKSLRMGRLPHYIIEGVNLFDGKLSRVQQRRLLVYVDSMIRNNLQDVFYIDIDEIGCRLQARSVRRIGQAGELGRICLSNSISLLLKFDCLASLYMSLRGLLNKKPSSNTTFEKEIQCLLRNAFEYCTNVRLKNVALELIKHLYSLHISIQASKCLRLQNAVESDIIRRFQYSLNLDVASSRLKLASLLYCSGHIHAAVRVLEDVERRYYRKVKAVCGCRYMKGERDRRVLGNTLSGNCVKGCSELTFALCVKFFRQESHCIPFILLFEMNRNITEEEVAQRDFVDKQWMDSAEVDALPFLYYLQYLTYGRLGERNKQIHAWRTLESYLCDARTSINRHHNETALNLVGHIFEMEGYYYCALYYYRESLSVYDTNNAANLHVQRVLRLISG	LSIRMTEALADSGAGNDTVMERRKVYLWRERMETLLHGINGKRVECFHFGSQSEGTTTPGLHSDIDVLLSYKFANIMRDWGDWEAGMWNLLMLHDDLTPPQQYLLQAIDNGSPEPESRLSDIFVRNDHGQVLLSAEQFKKRLKDLARERAEATQNGPSVSYIPNWDMVCAFHVRKPLPEIQHWINRCRGRNWPSAQLLNAARVTSCFLVPAGHPDSEYKREEWRLSPNLIERMLMFSFNMIQIKCYIFLKLMKKTLFTQIVGDSITSYHCKTIMFYTIERTHPCLWVEHNLMFLLWRCLQVLRKSLRMGRLPHYIIEGVNLFDGKLSRVQQRRLLVYVDSMIRNNLQDVFYIDIDEI	Eukaryota; Metazoa; Spiralia; Lophotrochozoa; Mollusca; Bivalvia; Autobranchia; Heteroconchia; Euheterodonta; Imparidentia; Neoheterodontei; Myida; Dreissenoidea; Dreissenidae; Dreissena
KAH3789375.1	hypothetical protein DPMN_167553 [Dreissena polymorpha]	Dreissena polymorpha	MEKKSDTINTTVKSLPSMQAFPRETGTTNKVRAPSLKLIPGARRVCINGDPPRRSNNRRGLHRVTNLLSPEHFQTLSIRLSDVLDDIGAGKCTVMERRETYLRIESMMIIGRQISGGCHIEGFHFGSQSEGSTTPGLNSDIDFLHTALDVNIMTDLRDWEAGMGNLLMRIDDFTPPQQYLLQVIHTYTPEPVTSFANDLFVRKDSGEVLLSSERVKQQSEQKLSSLGEITKNGPSVSYVPNWDIVEAFHVCKPLPEIQHWIDRCRGRHWPPAKLLEAARRCPIFLVPAGHPDSDYKREEWRLSPNLIERMLMFSLNMTQIKCYICLKIIKKALLNKMVGDCTTSFHCKTLMFHTIERAHPSLWKEHNLMFLLLLCLQVLRKWLRLGSLPHYIIEGVNLFDGKLVMAQQRRLLQYVNYLIKNNLHDLFHIDIDKLGYRLQACDIRKIGQDTEWELGPVWLRNGVSLFLKFVYLQRFIIELTLIISRIQSSNTNFLQGIHNKLRAVVEHSKNCKLTTVAFDFINHLFELHNSVQSSTCLRLPNPAFIEIIRRFQYSFKTDVVSSRLKLASVLYCFGHLHAAIRVLNDAERRYHSKVKTVCAVRQFPGEIDLHVFANMMSDSCDNVLIEIPFAFCVSFIRQEAHCAPYILWFEMNRGMTEEEVAQRNHNDKIWMDNAEVSARPFLYYLQYLAYGGLGKRNRQLHALGKLKYYILDPINNFKIHHCETAHNLLGHCYEMEGDYETALDIYVASLHWWNTNNAATWHRQRVQRLMNNLE	LSIRLSDVLDDIGAGKCTVMERRETYLRIESMMIIGRQISGGCHIEGFHFGSQSEGSTTPGLNSDIDFLHTALDVNIMTDLRDWEAGMGNLLMRIDDFTPPQQYLLQVIHTYTPEPVTSFANDLFVRKDSGEVLLSSERVKQQSEQKLSSLGEITKNGPSVSYVPNWDIVEAFHVCKPLPEIQHWIDRCRGRHWPPAKLLEAARRCPIFLVPAGHPDSDYKREEWRLSPNLIERMLMFSLNMTQIKCYICLKIIKKALLNKMVGDCTTSFHCKTLMFHTIERAHPSLWKEHNLMFLLLLCLQVLRKWLRLGSLPHYIIEGVNLFDGKLVMAQQRRLLQYVNYLIKNNLHDLFHIDIDKL	Eukaryota; Metazoa; Spiralia; Lophotrochozoa; Mollusca; Bivalvia; Autobranchia; Heteroconchia; Euheterodonta; Imparidentia; Neoheterodontei; Myida; Dreissenoidea; Dreissenidae; Dreissena
KAH3694065.1	hypothetical protein DPMN_081504 [Dreissena polymorpha]	Dreissena polymorpha	MAERGIRCKELDTGCIILYSRQSQNHVESLSVEICSIMTRLGYGEDIRRLRVEMFRENDRLVNALQSNLTRITAGSKAEGLTCFLESDMDTLYVLNGFLCVEAGFNLQTIPDDIDVFRMDTRVHVYPGHCRLLQERLTHRGIDVIQNALCVNGYGDVLLSSSLFLDEWLTFSRSLAKPRRVQHELAGPSIPSCREGVFETDMVFSLRCHCPNILKRWAARPRYWPPPVIVQKVVSLGAYLTPVGFKGSENRNIEWRICFNTGETELVNNLNGTQVKVYVMLKMILKNILKPIKKEITSYVIKNIVLWQAESNHHSMFQERSFFHWLHDGLRQLRTAIEKQHLPYYIIPNRNLMEACGLHKNQQRKWIEDITNMMAEGPRVILRLEKIRMAIVASPEPMVWFSTRRTELEILFLVRLNRVAQCMDENGKVDESDCILKAMMRRKIEIAIELEQRMSMEGRSGNHMPLFKRILM	LSVEICSIMTRLGYGEDIRRLRVEMFRENDRLVNALQSNLTRITAGSKAEGLTCFLESDMDTLYVLNGFLCVEAGFNLQTIPDDIDVFRMDTRVHVYPGHCRLLQERLTHRGIDVIQNALCVNGYGDVLLSSSLFLDEWLTFSRSLAKPRRVQHELAGPSIPSCREGVFETDMVFSLRCHCPNILKRWAARPRYWPPPVIVQKVVSLGAYLTPVGFKGSENRNIEWRICFNTGETELVNNLNGTQVKVYVMLKMILKNILKPIKKEITSYVIKNIVLWQAESNHHSMFQERSFFHWLHDGLRQLRTAIEKQHLPYYIIPNRNLMEACGLHKNQQRKWIEDITNMMAE	Eukaryota; Metazoa; Spiralia; Lophotrochozoa; Mollusca; Bivalvia; Autobranchia; Heteroconchia; Euheterodonta; Imparidentia; Neoheterodontei; Myida; Dreissenoidea; Dreissenidae; Dreissena
KAH3708745.1	hypothetical protein DPMN_068204 [Dreissena polymorpha]	Dreissena polymorpha	MADEGIRRDEPGEVHKQFQNEQASAKTSTLMNVLGYEPHIRQARIEAYKASDRHYTAKARGRLTWITTGSKAEGLTSLLESDTDKLIVTESVICLEDGVDSSSVPVEKTIFRSCSRISYSGHCRLLLETCGTTIPRIVYNALCDDGFGRGLLSSDLYVNQWLNVKQREGIVHHERAGPSTPRTTHYLKSDIVHTLHFYCPSILTRWAARHRYWPSPDVVREVVSLGAFVSPVGVKGSEYEHVEWRMCFNSGENVLINNLNDTQVKLYVLLKMVKKDVLKPQKKEVTSFTVKNIVLWIAENNPHSLFHERSLFHWLHEGLYALRVAIDTKELPYYMIPERNLMAACALDHEQKRSWIATIDEMMTEGPRIILRLPKIRQAIIAHPEPLRWYSGRRIELEMLQLIAMNRVALGMDRETDVIMQAISRRRLEILREIKMRMIMEGSRVNDLWNVLSRMFM	ASAKTSTLMNVLGYEPHIRQARIEAYKASDRHYTAKARGRLTWITTGSKAEGLTSLLESDTDKLIVTESVICLEDGVDSSSVPVEKTIFRSCSRISYSGHCRLLLETCGTTIPRIVYNALCDDGFGRGLLSSDLYVNQWLNVKQREGIVHHERAGPSTPRTTHYLKSDIVHTLHFYCPSILTRWAARHRYWPSPDVVREVVSLGAFVSPVGVKGSEYEHVEWRMCFNSGENVLINNLNDTQVKLYVLLKMVKKDVLKPQKKEVTSFTVKNIVLWIAENNPHSLFHERSLFHWLHEGLYALRVAIDTKELPYYMIPERNLMAACALDHEQKRSWIATIDEMMTE	Eukaryota; Metazoa; Spiralia; Lophotrochozoa; Mollusca; Bivalvia; Autobranchia; Heteroconchia; Euheterodonta; Imparidentia; Neoheterodontei; Myida; Dreissenoidea; Dreissenidae; Dreissena
KAH3844859.1	hypothetical protein DPMN_087125 [Dreissena polymorpha]	Dreissena polymorpha	MEEERDAIDRSVNGLQDMPTLPLETAAMNMIPEYFQALSIRLSNVLDNIGAGTSTVMERRETYLQRECMATITDLLKGNDLNYFHFGSQSEGTTIPGLNSDVDVLLSQNAVNIMTHWRDWECGMNNLLMLHGDIPFPQQYLLQNIRRLSAEPVITIIDDRAVRKDSGQILFSSERWKQESEQIFSERGEITKNGPSVSYAPNWDMVRALPVCKPLPEIQRWIDRCIGRHWPPAQLLEAAQVAPCFLVPSGHPDSDYKREEWRVSPNLIERMLMFSFNMTQIKCYIVLKLIKQTLFRKMVGDFVTSFQCKTLMFFAIERTHPSLWKEHNLMFLLVQCLQVLRKWLQIGRIPHYIIEGVNLFDGKVSLVQQRRLLQYVDFLIKNNLQDLFYIDIDQLGNRLQASGKRRIGRPRYGEHGPVCFPQRISLLLKFECLERFIVSLKSVINQKLSSNTTVQQGITYKLRTVFEFSKNVKLTTVPLDFINHLYALHNSVQLSRCLRQGNPAFHELIRRYKYSLSTDIASSRLKLASTLYCFGHLHAAMKVLEDVEKRYHSKVKAVCGYELKTGDRDPKVFANMISDKGNNVFSEPPFAFCVTFVRQEAHCAPFILWYDMHRNMTEAEVAQRNYLQKQWMDNAEVDAFPFFYYLQYLTYGGLGKREKQLHAMRMLESYLCDSKNQINLYHNATSLHLLGHCFEIEGNYRGAFYYYGESLRYWDTNNAANWHVQRVQRVQRVQRLIRS	LSIRLSNVLDNIGAGTSTVMERRETYLQRECMATITDLLKGNDLNYFHFGSQSEGTTIPGLNSDVDVLLSQNAVNIMTHWRDWECGMNNLLMLHGDIPFPQQYLLQNIRRLSAEPVITIIDDRAVRKDSGQILFSSERWKQESEQIFSERGEITKNGPSVSYAPNWDMVRALPVCKPLPEIQRWIDRCIGRHWPPAQLLEAAQVAPCFLVPSGHPDSDYKREEWRVSPNLIERMLMFSFNMTQIKCYIVLKLIKQTLFRKMVGDFVTSFQCKTLMFFAIERTHPSLWKEHNLMFLLVQCLQVLRKWLQIGRIPHYIIEGVNLFDGKVSLVQQRRLLQYVDFLIKNNLQDLFYIDIDQL	Eukaryota; Metazoa; Spiralia; Lophotrochozoa; Mollusca; Bivalvia; Autobranchia; Heteroconchia; Euheterodonta; Imparidentia; Neoheterodontei; Myida; Dreissenoidea; Dreissenidae; Dreissena
KAH3751949.1	hypothetical protein DPMN_186557 [Dreissena polymorpha]	Dreissena polymorpha	MEMPEYFTEWSIRMTEVLADIGAGKDTVIERRRTFLRMECMAEIASKYNGQDFECFHFGSQSEGTTTPGLESDIDFLASDNTANIMKDWGHWKAGMRNLLMLKDDFTPPQQYLLQKIRSDTPEPVTSLRCDLAVKKDSGEVLYSADRIKEYIEKFIIENLNDNRENIHRNGPSVSNKPNWDNVPAFHVCKPLPEIQQWIDRCRGRHWPSVQLLDAARVAPCFLVPAGHPDSDYKREEWRPSPNLIERMMMFSFNMTQIKCYIILKLIKKALFTKIVGDVITSFHCKTLMFYTIERTHPSLWFGHNLLILISNCLCILRKSLLLGRLPHYIIHGVNLFDGKVSKMQQRRLLVYVDSMIRSNLQDVLTIDIDKIGSRLRACSIVQAGEKRRVCVRDRISLLLNFESVNLCSKMLVAIKYKMHSSNTTVQQNITCLLRNVFYCSTNVRMKTVALECIKHLYVVHTLMQLSNCLRFGNVFDINIIRRLKHTLNTDVASNRLKLASILYCSGHIHAAVRVLEDVRRRFHSKVKAVCSYRVLVIDGVRDLNVFNNMLTGNSDNGLSEEHFAFCVQFSRQESYCTPVALLFEMNRNITEEGVAQRHFAAKRWMDSAEVDARPLLHYLQYLSYGGLGERHKQQCALLALKSCIFDTSNTINRYHFETAMNLLGHCHEMEGDYTKALHFYSESLSCYNTSNNAANWHVRRVLRLISG	WSIRMTEVLADIGAGKDTVIERRRTFLRMECMAEIASKYNGQDFECFHFGSQSEGTTTPGLESDIDFLASDNTANIMKDWGHWKAGMRNLLMLKDDFTPPQQYLLQKIRSDTPEPVTSLRCDLAVKKDSGEVLYSADRIKEYIEKFIIENLNDNRENIHRNGPSVSNKPNWDNVPAFHVCKPLPEIQQWIDRCRGRHWPSVQLLDAARVAPCFLVPAGHPDSDYKREEWRPSPNLIERMMMFSFNMTQIKCYIILKLIKKALFTKIVGDVITSFHCKTLMFYTIERTHPSLWFGHNLLILISNCLCILRKSLLLGRLPHYIIHGVNLFDGKVSKMQQRRLLVYVDSMIRSNLQDVLTIDIDKI	Eukaryota; Metazoa; Spiralia; Lophotrochozoa; Mollusca; Bivalvia; Autobranchia; Heteroconchia; Euheterodonta; Imparidentia; Neoheterodontei; Myida; Dreissenoidea; Dreissenidae; Dreissena
KAH3699723.1	hypothetical protein DPMN_074683 [Dreissena polymorpha]	Dreissena polymorpha	MAENSLSILLDNLLDQLGFSENDIKERICMLDRCTIARTVSARKIQKRDDIDRIFVGSQREGIGLQYINDTDVLQIFKSCYCFESNSLEDQKTRPDAWLELDSTRTHPGHYFLKAHGAFATICLYRDIQHFLIQRFGETFLSAKIFMAENDDMFATSNGYLGKQMVFKQRQGPSWPKSCNTFEKRYLASLLPITLNDNIDYVRGLPCICSTFLTKWSCRERKGDWPSKKTIQYVVDLPAFVVPVAQKGTAHNDLQWRLCFTLGEMYLLRTLNNTHMKVYVVLKFLAKYELQTVCPEISSFVMKNVLLWQAESTPFNDFRPDTLVMCIRKALEYLKECLQENNLPYYMMPERNLLLNKISPKQRRNVLRKLDHFKVTYFNNSLLNESHLLTNWLTKIGEEIYLGHFFSKVNNFQISVLNAVDLAIYFETLFYKRCYLSCLVYHMWTVVMPMTYMYGLNVLRNPLRYHIPLGIGVLGSFRKSVWVSKPTSYGENFLQITDSVQEIILPGDIIQVKERVKYTDRGKDISINVYWKLPEKITEENRENKHEHVKRTIKTKCDRYFYNTRTGLFVRMTWLGYRPFLAFMLVTAFCIHFHSSRFDISLAVCFADKCYFELLTTIIEILLVAVTMWKCRAWYRLDVLIQGHSTQGNEE	SILLDNLLDQLGFSENDIKERICMLDRCTIARTVSARKIQKRDDIDRIFVGSQREGIGLQYINDTDVLQIFKSCYCFESNSLEDQKTRPDAWLELDSTRTHPGHYFLKAHGAFATICLYRDIQHFLIQRFGETFLSAKIFMAENDDMFATSNGYLGKQMVFKQRQGPSWPKSCNTFEKRYLASLLPITLNDNIDYVRGLPCICSTFLTKWSCRERKGDWPSKKTIQYVVDLPAFVVPVAQKGTAHNDLQWRLCFTLGEMYLLRTLNNTHMKVYVVLKFLAKYELQTVCPEISSFVMKNVLLWQAESTPFNDFRPDTLVMCIRKALEYLKECLQENNLPYYMMPERNLLLNKISPKQRRNVLRKLDHF	Eukaryota; Metazoa; Spiralia; Lophotrochozoa; Mollusca; Bivalvia; Autobranchia; Heteroconchia; Euheterodonta; Imparidentia; Neoheterodontei; Myida; Dreissenoidea; Dreissenidae; Dreissena
KAH3793549.1	hypothetical protein DPMN_147063 [Dreissena polymorpha]	Dreissena polymorpha	MAGNPHQLEISRLHEFEEVQIAFSKMWNLSVDMEAAQRESRMQNKESDIGVRRASNKKHHQNLQSIMQIPETFTELSIRMFDALDDSGAGKETVLERRRTYLRRELIEKIALQLRGKNSECFHFGSQSEGTTTPGLQSDIDFLRSNHITNIMTIWEDWRAEMTNLLMLHDNTTPPQQYLLQVMQDYTPEPVTSLTDDRLVRKDSGQILLSAERWKNNIAYEVRDEGEATKNGPSVSWVPNWDIVEAFHVRKPLPEIQHWIDRCRGKHWPPVQLLEAARIAPCFLVPAGHPDSDYKREEWRLSPNLIERMLMFSFNMTQIKCYIVLKLIKKSLFANIVGDAITSFHCKTIMFFTIERTHPCLWCEHNLMFVLMLCLHVLRRWLRLGRLPHYIIEGVNLFDGKLSKLLQKRLLVYIDSLIRNNLQDVFCIGIDNIGCRLQACSMRHTVQAGELRGVLLHNSIRLLLKFEYLKRLKRVFTVIKHKLSSSHRTFEHKLKYIIHNCFECIENSTNVMSKTAALELIKHFYALHISVHSSYYLRLQNVLDSENIRRVQYSLNSDVASSRLKFASMLYCSGHLQAAVRVLEDVDRRYHSKVKAVCAIRRLEGDSDLKVFANMLAGNKEEGFSELPFVSCVRFVRQESYCTPAILLFEMNRNNTEEEVAQRTYTKKLWMDSAEVDARPFLHYLQYLTYGGLGERDKQLHAMIVFKAYINIRNKLNLYHLDTSLNLLGHCYEMEGDYAGALHYYERSLRFLRTNNAANWHVLRIMRLISG	LSIRMFDALDDSGAGKETVLERRRTYLRRELIEKIALQLRGKNSECFHFGSQSEGTTTPGLQSDIDFLRSNHITNIMTIWEDWRAEMTNLLMLHDNTTPPQQYLLQVMQDYTPEPVTSLTDDRLVRKDSGQILLSAERWKNNIAYEVRDEGEATKNGPSVSWVPNWDIVEAFHVRKPLPEIQHWIDRCRGKHWPPVQLLEAARIAPCFLVPAGHPDSDYKREEWRLSPNLIERMLMFSFNMTQIKCYIVLKLIKKSLFANIVGDAITSFHCKTIMFFTIERTHPCLWCEHNLMFVLMLCLHVLRRWLRLGRLPHYIIEGVNLFDGKLSKLLQKRLLVYIDSLIRNNLQDVFCIGIDNI	Eukaryota; Metazoa; Spiralia; Lophotrochozoa; Mollusca; Bivalvia; Autobranchia; Heteroconchia; Euheterodonta; Imparidentia; Neoheterodontei; Myida; Dreissenoidea; Dreissenidae; Dreissena
KAH3748711.1	hypothetical protein DPMN_183161 [Dreissena polymorpha]	Dreissena polymorpha	MSGLLRLSPGYFRQNRTRLENMEEEHDTKDGMVECLPGIPVLHRDAGTRSKVQFSSSKIKYGVRRAYINLDPSRQSNNRRDRHLVTSFQIPEHFPALSILLSDQLDDIGGRKCTVMKRRVTYLRRERVETFQAHLDGFDSACFHFGSQSEGTTTPGLNSDIDLLRSYNRPNIMTDWRDWKAGMSNLLMLHDYTTPPQQYLLQVIRRDTPEPETRLCDDRYVRKDSWQVLFSSEQWKKETEQQIKDHGEITKQGPSVSSVPNWDIVNAFHVCQPLPEIQHWIERCIGRHWPPAQLLEAARVAPSFLVPVGHHDSDFKREEWRLSPNLIERMLMFSFNMIQIKCYIVLKLIKQSLFKKMVGECITSFHCKTVMFYTIERTHPSLWMEDNLMFLILLCLQVLRKWLRLGSLPHYIIEGVNLFDGKLSVVQQRRLLQYVNFLIKNNLQDLFHINIDKLGYRLQGCGIRHIGQAGGVLRRICVNKSISLMLTFERLERFLIYLRNITYNVQNPNAFIEQNINSKLRTCFEHSRNPQLKKAALEYINHLYALRNSMQSSKCLRLRNHVFSVIIRRFKYSLNMDVASNRLKLASVLYCCGHLQAAVRVLEDVERSYHSKVKAVCGCIRIVGDRDLQVFANMISDNCDNKFCEQQIAFCVKFVREEAYCAPYILWFEINRNMTEEEVAQKESVNKRWMNSAEVAALPFLHYLQYLTYGGLGERDKQLHAFGILEAYICDPRNNINMYHDETALNLLGHCYEMEGYYEGALHYYEASLRRRDTNNAANWHVQRVQRLISNFE	LSILLSDQLDDIGGRKCTVMKRRVTYLRRERVETFQAHLDGFDSACFHFGSQSEGTTTPGLNSDIDLLRSYNRPNIMTDWRDWKAGMSNLLMLHDYTTPPQQYLLQVIRRDTPEPETRLCDDRYVRKDSWQVLFSSEQWKKETEQQIKDHGEITKQGPSVSSVPNWDIVNAFHVCQPLPEIQHWIERCIGRHWPPAQLLEAARVAPSFLVPVGHHDSDFKREEWRLSPNLIERMLMFSFNMIQIKCYIVLKLIKQSLFKKMVGECITSFHCKTVMFYTIERTHPSLWMEDNLMFLILLCLQVLRKWLRLGSLPHYIIEGVNLFDGKLSVVQQRRLLQYVNFLIKNNLQDLFHINIDKL	Eukaryota; Metazoa; Spiralia; Lophotrochozoa; Mollusca; Bivalvia; Autobranchia; Heteroconchia; Euheterodonta; Imparidentia; Neoheterodontei; Myida; Dreissenoidea; Dreissenidae; Dreissena
KAH3718779.1	hypothetical protein DPMN_061586 [Dreissena polymorpha]	Dreissena polymorpha	MGDYLRQEDFTELSERLSSALEDMGVTWETVMIRRKSYHLREKHGDIIDKISGHTESYFHFGSQSEGTTTPGLQSDIDLLFCELGVNVMRTIESRKSGMLNVLMLKDDSLPPQHYILQVTRPNSSAPETRVLDYRMIRCANTVVLSPERVIKDYERQMYATFKHVKICGPSVNLYGHLDTVKSFCVRELMPEVQRWVNRNRVGQWPTAKMLEAARMCPCFLVPSGHPGSDTRYVEWRLSPNLIERLLVYSLNITHLKCYIVLKIIKKAIFNTEVPDGITSFHCKTALLYTVERTPTSIWKPHNLVYLTILCLSTMERWLSQMLCPHYILPDTNLFDGKLMVGSCRRLLKCVNSIIRNLPRALCKIAIDRLGMRLLYRGLGIIRNKDGLTRQQQNMAIQRTLDHDRLQCLYMFELNKTNFSFDINTYKILQQLLLHGDKIEKRVVRLFARFMTSLLASTVSSQFIRCNKAVTKVILDCFKHSLNTDVASTRLKLASMLYCNGALHAAARVLDDVEQRMKHNVINMCGCLQSLPRDSTLDTFLGLPPSFPDSRLNVQNVVFCVRFTRPEAFCVPTVLLYEMNRAFSMEDLRERDVPDTWWMNDGCVDALVFLRYMQYLTYKGLGVNERKVQALNAILDYIQRHGHDCYHLDTMMNLAGHCIEMEGKVEHAKNIYNLSLEHRRRNNAANWHVERLSGL	LSERLSSALEDMGVTWETVMIRRKSYHLREKHGDIIDKISGHTESYFHFGSQSEGTTTPGLQSDIDLLFCELGVNVMRTIESRKSGMLNVLMLKDDSLPPQHYILQVTRPNSSAPETRVLDYRMIRCANTVVLSPERVIKDYERQMYATFKHVKICGPSVNLYGHLDTVKSFCVRELMPEVQRWVNRNRVGQWPTAKMLEAARMCPCFLVPSGHPGSDTRYVEWRLSPNLIERLLVYSLNITHLKCYIVLKIIKKAIFNTEVPDGITSFHCKTALLYTVERTPTSIWKPHNLVYLTILCLSTMERWLSQMLCPHYILPDTNLFDGKLMVGSCRRLLKCVNSIIRNLPRALCKIAIDRL	Eukaryota; Metazoa; Spiralia; Lophotrochozoa; Mollusca; Bivalvia; Autobranchia; Heteroconchia; Euheterodonta; Imparidentia; Neoheterodontei; Myida; Dreissenoidea; Dreissenidae; Dreissena
KAH3770343.1	hypothetical protein DPMN_171628 [Dreissena polymorpha]	Dreissena polymorpha	MERRKTFLWRERMEIISLRLIGSYTECFHFGSQSEGTTTPGLQSDIDLLISNTNAKIMRAWQDWEAGKGNLLMLHNENTSPQQYLLQVIQQYTPEPDSRLHDYFYVRTDSMEVILSAEQFKNNIEPMHRAHVGIQAYVNGPCVIVVKEWDVVYAFPVLNHCPEIQHWINRCRGRHWPPAQLLEDARVAPCFLVAAGHSESDFKHEEWRLSPNLIERNLMFSFNTTQLKCYVILKLIKRSLLYDNVGDFVTSFYCKTIMFYTIERTNPFKWFEHNIMFVLSLCLRTLRAFLRLGRLPHYIIEGVNLFDGKVSQAQQRRLIVYIDNMVRNNLQQIFCIVLDNFGSRLQARGSLRNGNDGELKRKCLHNSISLLLRFECMNTVCHRLSNIINQIHNSDTTFEQDIKNTLHSAVQISTNVRLKSVALEFIKHLYGLVQSIQSSDCLRLRNVVKREIIMRFKYSLNTDVASSRLKLASILYCCGHVHAAVRVLEDVQRRYHNRVNVDIEM	MERRKTFLWRERMEIISLRLIGSYTECFHFGSQSEGTTTPGLQSDIDLLISNTNAKIMRAWQDWEAGKGNLLMLHNENTSPQQYLLQVIQQYTPEPDSRLHDYFYVRTDSMEVILSAEQFKNNIEPMHRAHVGIQAYVNGPCVIVVKEWDVVYAFPVLNHCPEIQHWINRCRGRHWPPAQLLEDARVAPCFLVAAGHSESDFKHEEWRLSPNLIERNLMFSFNTTQLKCYVILKLIKRSLLYDNVGDFVTSFYCKTIMFYTIERTNPFKWFEHNIMFVLSLCLRTLRAFLRLGRLPHYIIEGVNLFDGKVSQAQQRRLIVYIDNMVRNNLQQIFCIVLDNF	Eukaryota; Metazoa; Spiralia; Lophotrochozoa; Mollusca; Bivalvia; Autobranchia; Heteroconchia; Euheterodonta; Imparidentia; Neoheterodontei; Myida; Dreissenoidea; Dreissenidae; Dreissena
KAH3700369.1	hypothetical protein DPMN_075345 [Dreissena polymorpha]	Dreissena polymorpha	MAEKSLFNLLDNVLDQLGFSENDIKERICMLDKCMIARTVFARKIQKRDDIDRIFVGSQREGIGLQFINDTDVLQIYMYKSCYCFESNNIDDQKTRPEAWLELDGTRTHPGHYFLKAHGAFSKICLYGDIQHFLIQHFGETFLSAELFMAEKDDMFATSNGYFGKHTVFMPRQGPSWPRSSNTFGKRYLASLLPRTINDSVDYVRGLPCICSTSLTKWSCRERKGDRPSKETMLNVVNLPAFVVPVAQKGTAHTNLQWRLCFILGEMYLLRTLNNTHMKVYVVLKFLAKYELRDVCPEISSFVMKNVLLWQAESTPCNDFRPDTLVMCINKALKYLKECLQKNNLPYYMLPERNLLLNKISRKQRRNVLKKLDHFNVTHFNNSLLNESHFLTNCLTKIGEEIYLGHCISKVNNVQVSFLNTVDLAIYIESMFYKRCFLSCLMYHMWTVVMPMTYTYGLHVLINPLRYHIPLRIGVLESFRRSQLIHTEASVSKPTSYGENF	FNLLDNVLDQLGFSENDIKERICMLDKCMIARTVFARKIQKRDDIDRIFVGSQREGIGLQFINDTDVLQIYMYKSCYCFESNNIDDQKTRPEAWLELDGTRTHPGHYFLKAHGAFSKICLYGDIQHFLIQHFGETFLSAELFMAEKDDMFATSNGYFGKHTVFMPRQGPSWPRSSNTFGKRYLASLLPRTINDSVDYVRGLPCICSTSLTKWSCRERKGDRPSKETMLNVVNLPAFVVPVAQKGTAHTNLQWRLCFILGEMYLLRTLNNTHMKVYVVLKFLAKYELRDVCPEISSFVMKNVLLWQAESTPCNDFRPDTLVMCINKALKYLKECLQKNNLPYYMLPERNLLLNKISRKQRRNVLKKLDHF	Eukaryota; Metazoa; Spiralia; Lophotrochozoa; Mollusca; Bivalvia; Autobranchia; Heteroconchia; Euheterodonta; Imparidentia; Neoheterodontei; Myida; Dreissenoidea; Dreissenidae; Dreissena
KAH3740579.1	hypothetical protein DPMN_047285 [Dreissena polymorpha]	Dreissena polymorpha	MWTLSVEAAPRESRMQNKESDIGIRRASNKKRYQNLQSIMQIPEHFTELSIRMFEAVDDSGAGKETLLERRRTYLRREQIEKITQQLQGKNCECFHFGSQSEGTTTPGLQSDIDFLISNNIINIMTVWEDWKAGILNLLMLHDNTTPPQQYLLQVIQDYTPEPVTSLTHDTFVRKDSGQILFSAERWKNYIAYKARDQGEAAKNGPSVSWMPNWDIVNACHVRKPLPEIQHWIDRCRGKHWPPVQLLEAARIAPCFLVPAGHPDSDFKSEEWRLSPNLIERMLMFSFNMTQLKCYIILKQIKKSLIAKILGDSFTSFHCKTIMFYTIERTHHSMWCEQNLMFLLWLCLHVLRRWLRLGRLPHYIIEGVNLFDGKLSKLLQKRILVYLDSFIRNNLQSVFYIGIDNKGCRFQACSMRYIVQAGELRGVRLRNSIRLLLKFECLGTFIGILTRYLHEHSISHIIFDQHVKGVIRNAFENSTNVISKTAALECIKLLYALHISVQSSYYLRLRHVLDSEHIRRVQYSFHVDVASSRLKFASLLYCSGHLQAAVRVLEDVKRRYHSTVKTVCDCRRLVGDRDLQVFADMLSGNKEVGFIESPFAFCVRFSRQESYCAPFILLFEMNRNTTEEEVAQRDRVDKRWMDWAEVDARPFLHYLQYLTYGGLGVRDNQLRALRDLKSCMYDMSVRNQLKLYHIETALNLLGHCCEMEGDYR	LSIRMFEAVDDSGAGKETLLERRRTYLRREQIEKITQQLQGKNCECFHFGSQSEGTTTPGLQSDIDFLISNNIINIMTVWEDWKAGILNLLMLHDNTTPPQQYLLQVIQDYTPEPVTSLTHDTFVRKDSGQILFSAERWKNYIAYKARDQGEAAKNGPSVSWMPNWDIVNACHVRKPLPEIQHWIDRCRGKHWPPVQLLEAARIAPCFLVPAGHPDSDFKSEEWRLSPNLIERMLMFSFNMTQLKCYIILKQIKKSLIAKILGDSFTSFHCKTIMFYTIERTHHSMWCEQNLMFLLWLCLHVLRRWLRLGRLPHYIIEGVNLFDGKLSKLLQKRILVYLDSFIRNNLQSVFYIGIDNK	Eukaryota; Metazoa; Spiralia; Lophotrochozoa; Mollusca; Bivalvia; Autobranchia; Heteroconchia; Euheterodonta; Imparidentia; Neoheterodontei; Myida; Dreissenoidea; Dreissenidae; Dreissena
KAH3741944.1	hypothetical protein DPMN_048674 [Dreissena polymorpha]	Dreissena polymorpha	MTRLGYSEEIRRWRVEKYREYDRLAKTRSSHAFLITAGSKAEGLTCVFESDKDMLHVLKGVLCVEAGINLHTIQNDLDVFRMDTRVYPGHCRLLQERPAHTRFEQICNSLCDNGYGAVLLSSSLFLDECSALFTQSAKIVAHERAGPSTPATISGILHVDRVIALRCRCPSILQRWAARPRHWPLPLIVQKVVSLEAYLTPVGFKGSNYKHMEWRMCFNTGETELVNNLNSTQTQVYVMLKMIVKDVLKPCKKEVTSYVIKNIVLWQAENNPQHNFYQRSFLYWLHDGLRALKTAIVTQQLSYYMIPERNLMAASGLQDKQQRKWVADITDMMDEGPRVILRLQRIRQAVIASPEPMLWFSKIRMELEMLELEAFIRTGQRSDKHDVILQEIYRRKMEIMMEVAHQMCIDGCAVNKLVDIFYRIVM	MTRLGYSEEIRRWRVEKYREYDRLAKTRSSHAFLITAGSKAEGLTCVFESDKDMLHVLKGVLCVEAGINLHTIQNDLDVFRMDTRVYPGHCRLLQERPAHTRFEQICNSLCDNGYGAVLLSSSLFLDECSALFTQSAKIVAHERAGPSTPATISGILHVDRVIALRCRCPSILQRWAARPRHWPLPLIVQKVVSLEAYLTPVGFKGSNYKHMEWRMCFNTGETELVNNLNSTQTQVYVMLKMIVKDVLKPCKKEVTSYVIKNIVLWQAENNPQHNFYQRSFLYWLHDGLRALKTAIVTQQLSYYMIPERNLMAASGLQDKQQRKWVADITDMMDE	Eukaryota; Metazoa; Spiralia; Lophotrochozoa; Mollusca; Bivalvia; Autobranchia; Heteroconchia; Euheterodonta; Imparidentia; Neoheterodontei; Myida; Dreissenoidea; Dreissenidae; Dreissena
KAH3798574.1	hypothetical protein DPMN_152174 [Dreissena polymorpha]	Dreissena polymorpha	MTRLGYGEEMRRWRVAKYCEHDRHQNARFRGFTVKTAGSKAEGLTCLCESDRDLLFALNGVICVETGINLNTIPDDISVFWMDDTGVYPGHCILLLKRRARLPNAIINALCEIGYGKFLLSSVLFIDECSRQKKENSLGTVGMVLHERAGPALPQTLGGIFKVDVVYAIRCQCPSILHRWAVRPRHWPQSVVVQKVVSLGAYVTPSGFKESENKHIEWRICFNSGETELMNNLNETQAKVYVLLKWILKEIIKPTNKEITSYVLKNIILWQAENTPQTEFHSRSLLHWLHDGLRGLRTAIEKKQLNYYMIPERNLMEACGLNDALKRKWIKDITEMIEMGPNVLLRLEKIRRAIVASPEPMLWFSKTRMEMELLYLEGMNRAAKCKHENGEQDVPDFMLYAIRKRREEIVLEVAARMFMEGCSNPKLFFRMFV	MTRLGYGEEMRRWRVAKYCEHDRHQNARFRGFTVKTAGSKAEGLTCLCESDRDLLFALNGVICVETGINLNTIPDDISVFWMDDTGVYPGHCILLLKRRARLPNAIINALCEIGYGKFLLSSVLFIDECSRQKKENSLGTVGMVLHERAGPALPQTLGGIFKVDVVYAIRCQCPSILHRWAVRPRHWPQSVVVQKVVSLGAYVTPSGFKESENKHIEWRICFNSGETELMNNLNETQAKVYVLLKWILKEIIKPTNKEITSYVLKNIILWQAENTPQTEFHSRSLLHWLHDGLRGLRTAIEKKQLNYYMIPERNLMEACGLNDALKRKWIKDITEMIEM	Eukaryota; Metazoa; Spiralia; Lophotrochozoa; Mollusca; Bivalvia; Autobranchia; Heteroconchia; Euheterodonta; Imparidentia; Neoheterodontei; Myida; Dreissenoidea; Dreissenidae; Dreissena
KAH3798448.1	hypothetical protein DPMN_152047 [Dreissena polymorpha]	Dreissena polymorpha	MLKRCQFRKYYMIVFVLFDELLRRVEHEVTQSTCVIQHTGTPSIHYVESVSLEICNIMTRLGYGEEIRRWRIEKYCENDRHLNARPRIIKLQTAGSKAEGLTCLFESDRDFLYTLKGVICVETGINLNTIPDDISVFGIDDTGVYPGHCKLLLKRPAARLHNTIIKAALCKIGYGEFLLSSVLFIDECSRMLRLTIQHSLGPVESVLHERAGPALPQTVGGILKVDKVYSIRCQCPSILHRWAVRPRHWPQSVVVQKVVSLGAYVTPTGFKESKNKHIEWRICFNFGETELMNNLNDTQAKVYVLLKWILKDIIKPTNKEITSYVVKNIILWQAENIPQTEFNSRSLLHWLHDGLRELRSAIEKKLLKYYMIPERNLMEACGLEDALKRKWIKDITEMIEMGPNVILRLEKIRRAIIASPEPMLWFSKTRIELEMLYLEYFNRALKCKRENGEQDVPDFMLYAIRKRQEEIELEVGRRMRMEGCSINEIHKIIYRMLI	VSLEICNIMTRLGYGEEIRRWRIEKYCENDRHLNARPRIIKLQTAGSKAEGLTCLFESDRDFLYTLKGVICVETGINLNTIPDDISVFGIDDTGVYPGHCKLLLKRPAARLHNTIIKAALCKIGYGEFLLSSVLFIDECSRMLRLTIQHSLGPVESVLHERAGPALPQTVGGILKVDKVYSIRCQCPSILHRWAVRPRHWPQSVVVQKVVSLGAYVTPTGFKESKNKHIEWRICFNFGETELMNNLNDTQAKVYVLLKWILKDIIKPTNKEITSYVVKNIILWQAENIPQTEFNSRSLLHWLHDGLRELRSAIEKKLLKYYMIPERNLMEACGLEDALKRKWIKDITEMIEM	Eukaryota; Metazoa; Spiralia; Lophotrochozoa; Mollusca; Bivalvia; Autobranchia; Heteroconchia; Euheterodonta; Imparidentia; Neoheterodontei; Myida; Dreissenoidea; Dreissenidae; Dreissena
KAH3875654.1	hypothetical protein DPMN_038927 [Dreissena polymorpha]	Dreissena polymorpha	MNCLGYGPEIIKARRDIYKQHEMLYNAGLYEQYGATSIISGSKGEGLSFFLESDTDLVYILPDVMCLEDGIQHVNLSSETTVLRLHTRMSYPGHCRLLKERCGWILPALANSFCDDGYGRTIVSSDLFIHECKKKSRGIGVSKNRAGPSLPNVFFGILDRDMVYSLRCHCPSILQRWAERSRHWPSPSVVQNVVSMGACVTPVGFKESEYSHVEWRICFNTGEKELVFNLNDVQVKLYILLKMVKKDVLKPRNKEITSYTLKNIILWQAEKNLQSLFNERSLLHWLNKALCDLRTAINTQQLPYYMIPERNLMAASGLVSERQSEFVAKLTDMINEGPRVILRLQKLRKAIVAHPEPLLWYSRKRIELELVWLLSSLSYQLSKRPGATHVSDLIKLVTFQRLNEIVGKVDQRMIMEGSRVDDIHYDVWFRMLM	MNCLGYGPEIIKARRDIYKQHEMLYNAGLYEQYGATSIISGSKGEGLSFFLESDTDLVYILPDVMCLEDGIQHVNLSSETTVLRLHTRMSYPGHCRLLKERCGWILPALANSFCDDGYGRTIVSSDLFIHECKKKSRGIGVSKNRAGPSLPNVFFGILDRDMVYSLRCHCPSILQRWAERSRHWPSPSVVQNVVSMGACVTPVGFKESEYSHVEWRICFNTGEKELVFNLNDVQVKLYILLKMVKKDVLKPRNKEITSYTLKNIILWQAEKNLQSLFNERSLLHWLNKALCDLRTAINTQQLPYYMIPERNLMAASGLVSERQSEFVAKLTDMINE	Eukaryota; Metazoa; Spiralia; Lophotrochozoa; Mollusca; Bivalvia; Autobranchia; Heteroconchia; Euheterodonta; Imparidentia; Neoheterodontei; Myida; Dreissenoidea; Dreissenidae; Dreissena
KAH3784002.1	hypothetical protein DPMN_161952 [Dreissena polymorpha]	Dreissena polymorpha	MSCIGYGSDIRKERIDWYRKVGIRFTAVGFGTFSNLIVGSKAEGLTRFYESDFDVICLLNHLICIENDNDASGIDKSITLLIIETDDRCPGYCRLVQKTSDTYYALSLSRAFLKDETGRLFLSSDAFLKLTGGWLFSLPGLKHFPRAGPSLPTFRTNLHCDRVIALRCHFPSILNRWAKRPRHWPPPDVVQKVVSLEAFAAPVGFKESKSNHLQWRICFNRAETELIINLNDAQTKLYVLLKMVVKDILKPRRKEITSYTAKNIVLWLAEKNQQPLFHDKSLLHWLHKGLEELRTAIATKNLAYFMIPERNLMSASGLENKQQRLWVDTLTAMMDEGPMVILRFQKIRQAILSYPEPLLWYSKIRTELEMVWFAILKCSATLFELKPLTDSTLDELMSRQSEIIEEIHKRLNKEGIWFYDTWDLMIRMMS	MSCIGYGSDIRKERIDWYRKVGIRFTAVGFGTFSNLIVGSKAEGLTRFYESDFDVICLLNHLICIENDNDASGIDKSITLLIIETDDRCPGYCRLVQKTSDTYYALSLSRAFLKDETGRLFLSSDAFLKLTGGWLFSLPGLKHFPRAGPSLPTFRTNLHCDRVIALRCHFPSILNRWAKRPRHWPPPDVVQKVVSLEAFAAPVGFKESKSNHLQWRICFNRAETELIINLNDAQTKLYVLLKMVVKDILKPRRKEITSYTAKNIVLWLAEKNQQPLFHDKSLLHWLHKGLEELRTAIATKNLAYFMIPERNLMSASGLENKQQRLWVDTLTAMMDE	Eukaryota; Metazoa; Spiralia; Lophotrochozoa; Mollusca; Bivalvia; Autobranchia; Heteroconchia; Euheterodonta; Imparidentia; Neoheterodontei; Myida; Dreissenoidea; Dreissenidae; Dreissena
KAH3840873.1	hypothetical protein DPMN_114330 [Dreissena polymorpha]	Dreissena polymorpha	MGVVCSSFQRVGTENDMQKEDKQFQRNVYPKKRNDKHKEKKVIQFDFDMRKDVPENVAAEMISEDLTELSIRMSKVLNAIGVVKDVIMHRRKSFMFRESLNVISDNPTSWEVFHFGSQTEGTTTPGLQSDIDVLRCDITVNVMIKKAGMEKILKVNYNEHVARWCDINAVINFLDWKAGMLNVLMLWDENTTPQQYLVQIFKENWPAPETFLCDPRFVRKATGEILLSSERVKDDHENEHKNKYGEVGHFTKQGPSVSYLQDWDMVYALPIKRQLQEIQHWVDKKRPRHWPSKNLLEAARVTACFLVPVGHADSNYKRDEWRLSANLIERMLMFSLNITQIKCYVVLKMIKKTLFSKIVNDGITSFHCKNILFFTIEGTCSSLWKENNLMFLLLMCLHALRKMLKVGIFPHYIIQGVNLFDGKITFKQQRRLLQYVESMIANNLKDLVDIEVDDFGVRLSNSCLMEVGKAGRSRRSAFCKTIILHLEYGRWSTLLIHLRGFWHEMYDSNSTINIEQFLTKIMRTCIKHLHNVRLKRAALELIKHFFALHISLNASRCLRFCNKNIKNSIHKFRYCLNTDLASMRLKVASVLYCSGHLRAASVVLEDVEKRYHKCVKAICGVRDLEHDNDLNLFAHMVSGAGVKGWEEAPFAFCVKFVPHEAFCVPYILLYEMARGESEEEVAQRNYYDKRWMNCAEVDARVFLYYMQYLTYGGLRERKKQLQAMDKLGNYICNGHNGTLTIDMHHSETAGSLMGHCCEMEGNYKTALYFYTTSLKIIPTNNAANHHVRRIQARRHYN	LSIRMSKVLNAIGVVKDVIMHRRKSFMFRESLNVISDNPTSWEVFHFGSQTEGTTTPGLQSDIDVLRCDITVNVMIKKAGMEKILKVNYNEHVARWCDINAVINFLDWKAGMLNVLMLWDENTTPQQYLVQIFKENWPAPETFLCDPRFVRKATGEILLSSERVKDDHENEHKNKYGEVGHFTKQGPSVSYLQDWDMVYALPIKRQLQEIQHWVDKKRPRHWPSKNLLEAARVTACFLVPVGHADSNYKRDEWRLSANLIERMLMFSLNITQIKCYVVLKMIKKTLFSKIVNDGITSFHCKNILFFTIEGTCSSLWKENNLMFLLLMCLHALRKMLKVGIFPHYIIQGVNLFDGKITFKQQRRLLQYVESMIANNLKDLVDIEVDDF	Eukaryota; Metazoa; Spiralia; Lophotrochozoa; Mollusca; Bivalvia; Autobranchia; Heteroconchia; Euheterodonta; Imparidentia; Neoheterodontei; Myida; Dreissenoidea; Dreissenidae; Dreissena
KAH3808334.1	hypothetical protein DPMN_136687 [Dreissena polymorpha]	Dreissena polymorpha	MEGERSRWRDKDQDTINRAVNSLPSMPAFPKELGTKNKVRVPSSKLNLGARRVCINVDPPRRSDNRRGQPIVTNMLIQEHFPALSIRLSDLLDEIGAGKCTVMERRKTYLRREKMKIISGKLLRDAFTTFFHFGSQSEGTTIPGLNSDIDALYIDKRVNIMTDWRNWEAGMENLLMLRDEINPPQQYLLQGIHKHTTEPMTSIDDDRFVRKDSGEVLFSSERQKQSLEQRVSQLGEVIKNGPSVSHIPNWDIVPAFHVSKRLPEIQHWIDRCRGRHWPPAELLDAARRSPAFLVPAGHPDSDYKREEWRLSPNLIERMLMFSLNMTQIKCYICLKLIKKSLFNGMVGEVITSFQCKTLMFYTIERTRPSLWEEHNLMFLLLLCLHVLRKWLRLGSFPHYIIEGVNLFDGKLSMGQQRRLLQYVNYLIKNDLQDLFHIDIDKLGCRLQACCIRRIRQDSEGELRPERLRYGISLLLKFDYLNRFISELTLFIYRIQSSNSNFQQGLQNKLRVVGKDTTNGKLTTDDFDLINQLFALHNSVQSSTCSRLPNPAFKEIIRRFQYSLKTDVASSRLKLASLLYCFGHLHAAIRVLNDAKRRYHSKVKSVCGVRKNKGERDIHLFANMMPDSCDNVLSEPPFSFCVRFIRQEAHCAPYILWFEMYRGMTEEEVAQRKYEDKLWMDNAEVSARPFLYYLEYLTYGGLGERNEQLHAFRLLESYILDPRNVITVHHPETAFNLIGHCYEMEGDYPNALDYYNLSLGLDNTNNAANWHVQRVQRLMNN	LSIRLSDLLDEIGAGKCTVMERRKTYLRREKMKIISGKLLRDAFTTFFHFGSQSEGTTIPGLNSDIDALYIDKRVNIMTDWRNWEAGMENLLMLRDEINPPQQYLLQGIHKHTTEPMTSIDDDRFVRKDSGEVLFSSERQKQSLEQRVSQLGEVIKNGPSVSHIPNWDIVPAFHVSKRLPEIQHWIDRCRGRHWPPAELLDAARRSPAFLVPAGHPDSDYKREEWRLSPNLIERMLMFSLNMTQIKCYICLKLIKKSLFNGMVGEVITSFQCKTLMFYTIERTRPSLWEEHNLMFLLLLCLHVLRKWLRLGSFPHYIIEGVNLFDGKLSMGQQRRLLQYVNYLIKNDLQDLFHIDIDKL	Eukaryota; Metazoa; Spiralia; Lophotrochozoa; Mollusca; Bivalvia; Autobranchia; Heteroconchia; Euheterodonta; Imparidentia; Neoheterodontei; Myida; Dreissenoidea; Dreissenidae; Dreissena
KAH3740175.1	hypothetical protein DPMN_046871 [Dreissena polymorpha]	Dreissena polymorpha	MERRGSYLWLKRMANLHTQLTGYNFECFHFGSQSEGTTIPGLQSDIDILFSNNSVNIMRVWGDWEPGMENFMMLHDETTPPQQYLLQVISKETPKPETGLCDDTVRKDSRQVLYSAERYLSDLENTAKNIAETTKSGPSVSFIPNWDMVYAFHVRKPLHEILHWIDRCKYRHWPPVLLLEAASVAPCFLVPSGHPDSDYKREEWRLSPNLIERMLIFSFNMTQIKCYNVLKLIKKSLFAKIVGDSITSFHCKTIMFYTMERTHPSLWFEHNLMYLLLHCLRMLRTWLRFGRLPHYIIQGVNLFDGKLSKVKQRRLLVYIDSMIRNNLQDVFNIDIENIGCRLQGCYIRRIGQTRESERLFVCNSINIQLNYECFKTFLGWCKRIIHVNQINNSNTTFEKTIQYVLRNAVECSTNARLKNVALVFLKHVHRLQISMQSSDCLRLRKVVTKELIRRFQYSLNTDVASSHLKLASVLYCSGHIIAAVRVLEDVERRFHNRVKAVCECRSIEGQSDLHVFANITSL	MERRGSYLWLKRMANLHTQLTGYNFECFHFGSQSEGTTIPGLQSDIDILFSNNSVNIMRVWGDWEPGMENFMMLHDETTPPQQYLLQVISKETPKPETGLCDDTVRKDSRQVLYSAERYLSDLENTAKNIAETTKSGPSVSFIPNWDMVYAFHVRKPLHEILHWIDRCKYRHWPPVLLLEAASVAPCFLVPSGHPDSDYKREEWRLSPNLIERMLIFSFNMTQIKCYNVLKLIKKSLFAKIVGDSITSFHCKTIMFYTMERTHPSLWFEHNLMYLLLHCLRMLRTWLRFGRLPHYIIQGVNLFDGKLSKVKQRRLLVYIDSMIRNNLQDVFNIDIENI	Eukaryota; Metazoa; Spiralia; Lophotrochozoa; Mollusca; Bivalvia; Autobranchia; Heteroconchia; Euheterodonta; Imparidentia; Neoheterodontei; Myida; Dreissenoidea; Dreissenidae; Dreissena
KAH3829652.1	hypothetical protein DPMN_102879 [Dreissena polymorpha]	Dreissena polymorpha	MATGNGDVSSAFGRMSLDPKHIGAKFNQWVKPKANFYGCDQAWIQSLKESEYIGDIDFGSKPWARSQEAVDYVMKELQKEMRAEAAKYERLRIESYIRQGSSRDALKVIWPNEYDSVIQFQIEGLKLVSKPVTKSSVVIPGFCFFEIDEKWENLEKTLQKLCQKSVFVKSDGKLFLSSKNLHEKVLTSIVDAASAIVEKNIQDNKEVKFSITRKKNPPAINITIHLNEEAHNKLMVKGKLRKAEDSTGEIDLDIVPAIKLRDDEKTTYEGIRLDCPIHAVCKWVEGDMKQMLEFVSETEKTLVWHINSSGYEKHTLDVIRTTARGHYILTALRIMKTYFVKAKTPAKDSKQSPPQLVTVLKSYHLKQIALYEVMFTCHLRPTVALNNTYDALLYFISLLEAALDAKHLPHFYYSNPLITRMYPGYEPPGGPKYDLFRKCPDDALLQAKKVLQNQLVTALRLVRTENKDMTKLVNEFKDKIILSGKYF	YGCDQAWIQSLKESEYIGDIDFGSKPWARSQEAVDYVMKELQKEMRAEAAKYERLRIESYIRQGSSRDALKVIWPNEYDSVIQFQIEGLKLVSKPVTKSSVVIPGFCFFEIDEKWENLEKTLQKLCQKSVFVKSDGKLFLSSKNLHEKVLTSIVDAASAIVEKNIQDNKEVKFSITRKKNPPAINITIHLNEEAHNKLMVKGKLRKAEDSTGEIDLDIVPAIKLRDDEKTTYEGIRLDCPIHAVCKWVEGDMKQMLEFVSETEKTLVWHINSSGYEKHTLDVIRTTARGHYILTALRIMKTYFVKAKTPAKDSKQSPPQLVTVLKSYHLKQIALYEVMFTCHLRPTVALNNTYDALLYFISLLEAALDAKHLPHFYYSNPLITRMYPGYEPPGGPKYDLFRKCPDDALLQAKKVLQNQLVTALR	Eukaryota; Metazoa; Spiralia; Lophotrochozoa; Mollusca; Bivalvia; Autobranchia; Heteroconchia; Euheterodonta; Imparidentia; Neoheterodontei; Myida; Dreissenoidea; Dreissenidae; Dreissena
KAH3829647.1	hypothetical protein DPMN_102874 [Dreissena polymorpha]	Dreissena polymorpha	MAAGNGDVSRAFERLDPKHIGANFNEWVKPVANFDGCDQGWIKSLKESEYIGDIDFGSKPWARSREAVDYVMKELQNAMRAEAVKYERLRIESYIRQGSSRDALKVIWPNEYDSVIQFQIEGLKLVSKPVTKSSVVIPGFCFFEIDDKWENLEKTFPKLCKKSVFVKLNGKLFLSSKNLHEKILTSIVDAASLIVEKKIRDNKEVEFSITRKKNPPAINITIHLNEEAHNQLMVAGKLRKSEDGTGEIDLDIVPAMKLREDTTTTYQGTRLGCPIHAVCKWVEGDMNQMLEFVSETEKTLVWHINSSGYEKHTLDVIRTTARGQYILTALRIMKTYFVRAKTLAKDKKQSPPQLVTVLKSYHLKQIALYEVMFTCHLRPTVALNNTYDALLYFISLLEAALDAKHLPHFYYSNPLVTQMYPGYEPPVGPKYDLFRKCPADALLQAKKVLQNQLITALRLVRTENKDMTKLVNEFKDKILSGKYF	DGCDQGWIKSLKESEYIGDIDFGSKPWARSREAVDYVMKELQNAMRAEAVKYERLRIESYIRQGSSRDALKVIWPNEYDSVIQFQIEGLKLVSKPVTKSSVVIPGFCFFEIDDKWENLEKTFPKLCKKSVFVKLNGKLFLSSKNLHEKILTSIVDAASLIVEKKIRDNKEVEFSITRKKNPPAINITIHLNEEAHNQLMVAGKLRKSEDGTGEIDLDIVPAMKLREDTTTTYQGTRLGCPIHAVCKWVEGDMNQMLEFVSETEKTLVWHINSSGYEKHTLDVIRTTARGQYILTALRIMKTYFVRAKTLAKDKKQSPPQLVTVLKSYHLKQIALYEVMFTCHLRPTVALNNTYDALLYFISLLEAALDAKHLPHFYYSNPLVTQMYPGYEPPVGPKYDLFRKCPADALLQAKKVLQNQLITALR	Eukaryota; Metazoa; Spiralia; Lophotrochozoa; Mollusca; Bivalvia; Autobranchia; Heteroconchia; Euheterodonta; Imparidentia; Neoheterodontei; Myida; Dreissenoidea; Dreissenidae; Dreissena
KAH3875321.1	hypothetical protein DPMN_038584 [Dreissena polymorpha]	Dreissena polymorpha	MAEGGPWRDKSDDERVPRNSCLHSRHSLVQCEKASVETGTIMNCLGYGSHIRKARRDAFREHDRLQSARVPGTLIITTGSKAEGLTRLFESDTDQLYVVRSIICLEGGVYAERLPRGTIVFTLNTDMCYHGHCRLHLQERHGTIIPTLIRDALCEDENGQVLLSSTLYFDLNNKVDLGKVRHERAGPSRPRSYGPWHIDNVHSIRCHCPGILLRWAERSRYWPPPDIVHKVVRMGAFVTPVGFKGSKYQHVEWRICFNTGENELMSSLNNTQVYVYVILKMVVKDVLKPVKKEITSYTVKNIVLWLVENNPQAQFNESSLLYWLREGLEQLRTAISKIQLPYYMIPERNLMAACGLDEGQKRTWVNTITDMMNEGSYTLLRLPRIRKAILSHPEPLLWYNKKRVEFELLHLKLMNRLIPFIQCMDENGVVKESDPMLQAIKSRRDELLRKVRKRMNWEGSRLNDLNEINVLMLM	ASVETGTIMNCLGYGSHIRKARRDAFREHDRLQSARVPGTLIITTGSKAEGLTRLFESDTDQLYVVRSIICLEGGVYAERLPRGTIVFTLNTDMCYHGHCRLHLQERHGTIIPTLIRDALCEDENGQVLLSSTLYFDLNNKVDLGKVRHERAGPSRPRSYGPWHIDNVHSIRCHCPGILLRWAERSRYWPPPDIVHKVVRMGAFVTPVGFKGSKYQHVEWRICFNTGENELMSSLNNTQVYVYVILKMVVKDVLKPVKKEITSYTVKNIVLWLVENNPQAQFNESSLLYWLREGLEQLRTAISKIQLPYYMIPERNLMAACGLDEGQKRTWVNTITDMMNE	Eukaryota; Metazoa; Spiralia; Lophotrochozoa; Mollusca; Bivalvia; Autobranchia; Heteroconchia; Euheterodonta; Imparidentia; Neoheterodontei; Myida; Dreissenoidea; Dreissenidae; Dreissena
KAH3798409.1	hypothetical protein DPMN_152008 [Dreissena polymorpha]	Dreissena polymorpha	MTRLGYGEEIRRWRIAKYCEHDRNINARNRIFTIKTARHQNAQTCSFTAITAGSKAEGLTRLAESDRDFLIALNGVICVETGINLNTIPDDISVFWMDDTGVYPGHCKLLLKRRARLPYAIINALCEIGYGELLLSSVLFIDEFSRLKHQHSLGTVLHERAGPALPGTVGGIFNMDMVYTIRCQCPSILHRWAVRPRHWPPSVIVQKVVSLGAYVTPTGFKESKNKHIEWRICFNSGETELMNNLNETQAKVYVLLKWILKEIIQPLNKEITSYVLKNIILWQAENTPQTEFHSRSLLHWLHDGLRGLRTAIEKKLLNYYMIPERNLMEACGLEDALKRKWIKDITEMIEMGPNVILRLDKIRTAIVASPEPMLWFSKTRMELEMLFLIGLVKHGYDNGEQDVPDFMLYALRKRKKELLLEVVKRMLMEGCSKNEIPKLYFRMFV	MTRLGYGEEIRRWRIAKYCEHDRNINARNRIFTIKTARHQNAQTCSFTAITAGSKAEGLTRLAESDRDFLIALNGVICVETGINLNTIPDDISVFWMDDTGVYPGHCKLLLKRRARLPYAIINALCEIGYGELLLSSVLFIDEFSRLKHQHSLGTVLHERAGPALPGTVGGIFNMDMVYTIRCQCPSILHRWAVRPRHWPPSVIVQKVVSLGAYVTPTGFKESKNKHIEWRICFNSGETELMNNLNETQAKVYVLLKWILKEIIQPLNKEITSYVLKNIILWQAENTPQTEFHSRSLLHWLHDGLRGLRTAIEKKLLNYYMIPERNLMEACGLEDALKRKWIKDITEMIEM	Eukaryota; Metazoa; Spiralia; Lophotrochozoa; Mollusca; Bivalvia; Autobranchia; Heteroconchia; Euheterodonta; Imparidentia; Neoheterodontei; Myida; Dreissenoidea; Dreissenidae; Dreissena
KAH3858729.1	hypothetical protein DPMN_101356 [Dreissena polymorpha]	Dreissena polymorpha	MAEAGSIRCNDSGRISAQGSLFSRHDLWGIASSETCTAMNWLGYGPEIRQARRDAYTDRDRMVTERARGEVMQITTGSKGEGLTCFLENDRDVIFASTRVICLEENVDACDFSKETTVFRSYNRVCYPGHCILRLKRRGTTRISALKNALCDNGYGRVFLSSKVYLKAMGIDKPKANTQKHPRAGPSVPRSYYGTLHTDTVPALRYYCPSILTKWAARTRTWPPPKVVQDVVSLGAFLTPVGCKCSEVKDFEWRICFNTGEIELVTNLNDTQVKLYVLLKMLKKDVLKPRKKEITSFTLKNLVFWLAEKHPQALFHERSLFHWLHVGLDALRVAIDTRELPYYMIPERNLMEGCDMDCEHQHMWISTIQDMMDEGPRVILRLPKIRQTIIAHPEPLLWYSRRRTELELLYLMDMNRRMQCRDKNWVYDTRDVIFKTIKRRKHEITYQVGLRMYIDGSSVNSLNDVWQSLLM	ASSETCTAMNWLGYGPEIRQARRDAYTDRDRMVTERARGEVMQITTGSKGEGLTCFLENDRDVIFASTRVICLEENVDACDFSKETTVFRSYNRVCYPGHCILRLKRRGTTRISALKNALCDNGYGRVFLSSKVYLKAMGIDKPKANTQKHPRAGPSVPRSYYGTLHTDTVPALRYYCPSILTKWAARTRTWPPPKVVQDVVSLGAFLTPVGCKCSEVKDFEWRICFNTGEIELVTNLNDTQVKLYVLLKMLKKDVLKPRKKEITSFTLKNLVFWLAEKHPQALFHERSLFHWLHVGLDALRVAIDTRELPYYMIPERNLMEGCDMDCEHQHMWISTIQDMMDE	Eukaryota; Metazoa; Spiralia; Lophotrochozoa; Mollusca; Bivalvia; Autobranchia; Heteroconchia; Euheterodonta; Imparidentia; Neoheterodontei; Myida; Dreissenoidea; Dreissenidae; Dreissena
KAH3816124.1	hypothetical protein DPMN_117633 [Dreissena polymorpha]	Dreissena polymorpha	MNWLGYGSDIRQARRDAYRESGRLRTKWWQGLALILVSGSKGEGLSCYLESDTDVMMVNNTVICLEESVKSSNSVPRVMTVLRSCRRASYPGHCRMFLERRGTMIPSGVENALCDDGNGREIFSSDLYINSTSDFKVLGAAKHERAGPSIPVTIKGVFHVDLVHALRYFCPSILERWESRLRFWPPPDVVQKVQSQGAFLTPVGFKGSACKYNEWRMCFNIGEKELVNNLNDTQVKLYVLLKMVIKDVLKPCHKEVTSYTVKNIVFWIAERNPNIWFNERRLFYWLYEGLGALKVALATKELAYYMIPERNLMAACGLEYEQQSSWISTITDMINEGPKLILRLPKIRQALLPHPEPIRWFSARRMELEMLELMIVNRGLFLRNKRLADETDIMLQAMKMRKFEICREVVMRMSMEGSRNNVESDVWKNMLK	MNWLGYGSDIRQARRDAYRESGRLRTKWWQGLALILVSGSKGEGLSCYLESDTDVMMVNNTVICLEESVKSSNSVPRVMTVLRSCRRASYPGHCRMFLERRGTMIPSGVENALCDDGNGREIFSSDLYINSTSDFKVLGAAKHERAGPSIPVTIKGVFHVDLVHALRYFCPSILERWESRLRFWPPPDVVQKVQSQGAFLTPVGFKGSACKYNEWRMCFNIGEKELVNNLNDTQVKLYVLLKMVIKDVLKPCHKEVTSYTVKNIVFWIAERNPNIWFNERRLFYWLYEGLGALKVALATKELAYYMIPERNLMAACGLEYEQQSSWISTITDMINE	Eukaryota; Metazoa; Spiralia; Lophotrochozoa; Mollusca; Bivalvia; Autobranchia; Heteroconchia; Euheterodonta; Imparidentia; Neoheterodontei; Myida; Dreissenoidea; Dreissenidae; Dreissena
KAH3829746.1	hypothetical protein DPMN_102974 [Dreissena polymorpha]	Dreissena polymorpha	MLSGDIDFGSKPWARSREAVDYVMKELQNAMRAEAAKYERLMIESYIRQGSSRDALKVIWPNEYDSVIQFQIEGLKLVPKPVTKSSVVIPGFCFFEIDDKWDNFEKTFPKLCQKSVFVKSNGKLFLSSKNLHEKILTLIVDAASVIVQKKIRDNKEVEFSITRKKNPPAINITIHLNEEAHNQFMVAGKLRKAEDGTGEIDLDIVPAMKLRVDTTTTYQGTRLGCPIHAVCKWVEGDMNQMLEFVSETEKTLVWHINSAGYEKHTLDVIRTTARGQYILTALRIMKTYFVRAKTLAKDKKQSPPQLVTVLKSYHLKQIALYEVMFTCHLRPTVALNNTYDALLYFISLLEAALDAKHLPHFYYSNPLITQMYPGYEPPGGPKYDLFRKCPTDALFQAKKVLQNQLVTTLRLVRTEKQDMTKLVNEFKDKILSGKYS	MLSGDIDFGSKPWARSREAVDYVMKELQNAMRAEAAKYERLMIESYIRQGSSRDALKVIWPNEYDSVIQFQIEGLKLVPKPVTKSSVVIPGFCFFEIDDKWDNFEKTFPKLCQKSVFVKSNGKLFLSSKNLHEKILTLIVDAASVIVQKKIRDNKEVEFSITRKKNPPAINITIHLNEEAHNQFMVAGKLRKAEDGTGEIDLDIVPAMKLRVDTTTTYQGTRLGCPIHAVCKWVEGDMNQMLEFVSETEKTLVWHINSAGYEKHTLDVIRTTARGQYILTALRIMKTYFVRAKTLAKDKKQSPPQLVTVLKSYHLKQIALYEVMFTCHLRPTVALNNTYDALLYFISLLEAALDAKHLPHFYYSNPLITQMYPGYEPPGGPKYDLFRKCPTDALFQAKKVLQNQLVTTLR	Eukaryota; Metazoa; Spiralia; Lophotrochozoa; Mollusca; Bivalvia; Autobranchia; Heteroconchia; Euheterodonta; Imparidentia; Neoheterodontei; Myida; Dreissenoidea; Dreissenidae; Dreissena
KAH3846420.1	hypothetical protein DPMN_088721 [Dreissena polymorpha]	Dreissena polymorpha	MDRLGDLSGWIMDSKRGKDDAETELQTKIASLILDQHLEQLGYSEDDIKQRIFSWYKSTVARTLSARRIQNRDDIDRIFIGSQREGIGMEIINDLDILQIYKFIKCVETKDLDYNTCDIIFVVDEKMAPPGHTFLWLLCKGSNKENFRLLKHALVNRKNRKYLSAHKYMSRNDDMFFTSEGIIAKRTKYLGRKGPSLIKISEPISEFVRYFRKLWNVTDQTMDYVRGFPYQATKQILVWKCRTRNYDWPPTPLVNIVSTMTAVVVPTGQKGTKWRELQWRICFPAGELALFDSMNIMHKKVYVVLKTVGKLLLRPLNQQITSYVMKNVLFWEAEKRHITDYTETDLVPRIQDALRYLQKCISEDFMPYYMIPERNLIPCKIHVDVKEKITNVIDYLIANGYLIILDQTHISNQNKNRILLEVISQVQLANEATRAMTFLTSKMCMKEYEDYMVEMFFKETNDSYAQQFMHVFIQSIPNIVKYTLERLTGIHRGLPKDILLMTQPLAKLNIVSCEFPPHYFLAGSAEIKCKDTDESATSRDNENEKSGNEYKSINDMNEKISPSLETSVNCPADKRDECSQDSVKDSTVLEHQISNKKPKKGNAKKGTKALSDATDAPIPVPKQTKLLTKQLNSKNEQTEMENKTSFSSETMLTKEQQQHNHIPVLNKRKQTPKIYQANMKKTKTSKGKKNRRSKSMQNKKEQVKTADPTSKEPTMSTEPETNRAQEKHQVSGNICVYPNKRERTTGIWSSEGHLDESDAKLLDRNNTGKLNPCRKERTVNKKIKNPTDPYNNLIAAVVTLLDILLLLRIFNSDFFEILLILSNNFKYVKEFLKYLLFALISVSSFNFLAFFYKCLNEIKHHTQERAISTRRTKTWKKLQQLCKNV	ASLILDQHLEQLGYSEDDIKQRIFSWYKSTVARTLSARRIQNRDDIDRIFIGSQREGIGMEIINDLDILQIYKFIKCVETKDLDYNTCDIIFVVDEKMAPPGHTFLWLLCKGSNKENFRLLKHALVNRKNRKYLSAHKYMSRNDDMFFTSEGIIAKRTKYLGRKGPSLIKISEPISEFVRYFRKLWNVTDQTMDYVRGFPYQATKQILVWKCRTRNYDWPPTPLVNIVSTMTAVVVPTGQKGTKWRELQWRICFPAGELALFDSMNIMHKKVYVVLKTVGKLLLRPLNQQITSYVMKNVLFWEAEKRHITDYTETDLVPRIQDALRYLQKCISEDFMPYYMIPERNLIPCKIHVDVKEKITNVIDYLIAN	Eukaryota; Metazoa; Spiralia; Lophotrochozoa; Mollusca; Bivalvia; Autobranchia; Heteroconchia; Euheterodonta; Imparidentia; Neoheterodontei; Myida; Dreissenoidea; Dreissenidae; Dreissena
XP_045176892.1	uncharacterized protein LOC123537286 isoform X2 [Mercenaria mercenaria]	Mercenaria mercenaria	MEQKEQNIDFTTLAKQIDSKIDPDLVKQLKQVETLNILLKCDMFGNEELIPVGSCIDGSKVTVPSDSGDIDVLIVSNRVLLKESLFDYDNENPAFLHIRVKDEHEKYFKTVKNPIEGVYLPISVLKELRERLFFLSKVWLNSKTQEGLSEDGQFLNVTRTSAVGKEQMKLYPDEQIAFQFMNNQETLTFKLKRMEKFAKCALGGIMHVVNNAEEMDDEDGLNTFETHSQPDSSLLEMLHKFLDMAEGKENGVSNINNNPITNEDLYTDDTADEKCETMQCETLDREGSENASDKISTELLRGGAYKRKLSQDCTTTDTKRDNSGSGSELDRTSEHKNAIDSDSLENSVKESSKTEACIKNPIQNGTAKNKSSFSKIKSTDFVPAFKFEGWPRVADEWVTRQRKWPSKVTLKKVLESGCQVVAKRPLALYSKPIAEERDPYFRLSFALSEIILAQSMKEQQMLCWRVLKAYQKAFLETRPKCLTSYHWKNVVFWVSENLDESFWEDENILVAVLKSLDLMQNCLQNRTLPFYFVRKMNLFNGCDETLFDSLIRQVEAIRREPLVFLERFLAAPPNSETHFLGIGEIEDMLSQEAKAQNKDSISEEIVNGFINHFPAFCKIDDRGETHKQQFHETVSDFLKTARSEIEKRSPDVSKDAQKSKSLQEQMLNSLEKVSNSLRNGDEEEIFKSFDNAFQSVAHDRELNDENSTESDSESATKQSLADMFSTLSSAMAGMQKDDGSGNSNNVLDSFHKIAMKLQEDFESKNKKCDQPDEKESKEENAVLSTFIGVFPKFIEGMQKSTENEDGNASFANDFREVINEASQKIGEITGREDKKEKKLEMDIELD	QKEQNIDFTTLAKQIDSKIDPDLVKQLKQVETLNILLKCDMFGNEELIPVGSCIDGSKVTVPSDSGDIDVLIVSNRVLLKESLFDYDNENPAFLHIRVKDEHEKYFKTVKNPIEGVYLPISVLKELRERLFFLSKVWLNSKTQEGLSEDGQFLNVTRTSAVGKEQMKLYPDEQIAFQFMNNQETLTFKLKRMEKFAKCALGGIMHVVNNAEEMDDEDGLNTFETHSQPDSSLLEMLHKFLDMAEGKENGVSNINNNPITNEDLYTDDTADEKCETMQCETLDREGSENASDKISTELLRGGAYKRKLSQDCTTTDTKRDNSGSGSELDRTSEHKNAIDSDSLENSVKESSKTEACIKNPIQNGTAKNKSSFSKIKSTDFVPAFKFEGWPRVADEWVTRQRKWPSKVTLKKVLESGCQVVAKRPLALYSKPIAEERDPYFRLSFALSEIILAQSMKEQQMLCWRVLKAYQKAFLETRPKCLTSYHWKNVVFWVSENLDESFWEDENILVAVLKSLDLMQNCLQNRTLPFYFVRKMNLFNGCDETLFDSLIRQVEAIRREPLVFLERF	Eukaryota; Metazoa; Spiralia; Lophotrochozoa; Mollusca; Bivalvia; Autobranchia; Heteroconchia; Euheterodonta; Imparidentia; Neoheterodontei; Venerida; Veneroidea; Veneridae; Mercenaria
XP_045181878.1	uncharacterized protein LOC123540707 [Mercenaria mercenaria]	Mercenaria mercenaria	MSMATDIFQDNMTMPPISTLERAIESEDLKLLQSAINESTDINEQNVDGNTALHLAISKGADFDILKILLINGSSVTIKNNEGFNPLQLIDPESSDTFLNLLRLEDYIDYRGGFGNTIMHLMMTTDTTETQTWNTILEELPHLKIDFNAQNAIGQTPLHIAASRVTGTEDLQFILSHFEHLNLLLADRNGDTFLHTYLVDDKPDSSFLNSLLEGRYKGCPKSVLKQILRRKNLTGHTPLHLCIHETDFINVNVLTMFLNAGAEINSNNLYGESVLHALLWNFAEEAEVIEYAVTSGCNVNARNGFGETPIFFADNKDVCQILINAGADVNVKNKVGKTPMMAHMLKTFIEREVIEMLLVKGADVNAVDVCGNTVLHLAAWNDAGTEIVSLLKQYGVKVVPDYTGQLPCYVAQYRGHVTLIDDLCICENSVNEHASGTVFQKQYIEDFLEQNVGAFMQEKAKYFQASSISDILNIPEIGPISLEEESGTVKDAVVETMQKICEEITRHDQMLTNTVIQTGSIGENTKVGLPDEFDFVCLFDLFSSICEIDEDASIEDPGYAYLKLKTEFRKSDQYRHLFNDYFYLYGEGLRQQFITTLKNVIQNPSLCSHPNIIMEYGEFTESRLAPNCKFSLRWTSCKFKDIKIDIDLVPACRINGWWPPYARLDNLSYNAEAIRKEGALLLCQTGFDEDYEVVTKLRISALTAEKMQMANLPQIAREAYIISKILCGERVCPLVKLSENPPSFLKTYITSYMLKNCLFHVLEHDESIKALQREKAKADNISSERLHDYVCKIFRNLKQCIQDAKLPSYIFPWQNIFTFQLIDTDQNLQNCACRLVYTKLILTILGIEENFTDIDVKLFDSH	YFQASSISDILNIPEIGPISLEEESGTVKDAVVETMQKICEEITRHDQMLTNTVIQTGSIGENTKVGLPDEFDFVCLFDLFSSICEIDEDASIEDPGYAYLKLKTEFRKSDQYRHLFNDYFYLYGEGLRQQFITTLKNVIQNPSLCSHPNIIMEYGEFTESRLAPNCKFSLRWTSCKFKDIKIDIDLVPACRINGWWPPYARLDNLSYNAEAIRKEGALLLCQTGFDEDYEVVTKLRISALTAEKMQMANLPQIAREAYIISKILCGERVCPLVKLSENPPSFLKTYITSYMLKNCLFHVLEHDESIKALQREKAKADNISSERLHDYVCKIFRNLKQCIQDAKLPSYIFPWQNIFTFQLIDTDQNLQNCACRLVYTK	Eukaryota; Metazoa; Spiralia; Lophotrochozoa; Mollusca; Bivalvia; Autobranchia; Heteroconchia; Euheterodonta; Imparidentia; Neoheterodontei; Venerida; Veneroidea; Veneridae; Mercenaria
XP_045176891.1	uncharacterized protein LOC123537286 isoform X1 [Mercenaria mercenaria]	Mercenaria mercenaria	MKSVKFIYWQINIGQNTVVDMEQKEQNIDFTTLAKQIDSKIDPDLVKQLKQVETLNILLKCDMFGNEELIPVGSCIDGSKVTVPSDSGDIDVLIVSNRVLLKESLFDYDNENPAFLHIRVKDEHEKYFKTVKNPIEGVYLPISVLKELRERLFFLSKVWLNSKTQEGLSEDGQFLNVTRTSAVGKEQMKLYPDEQIAFQFMNNQETLTFKLKRMEKFAKCALGGIMHVVNNAEEMDDEDGLNTFETHSQPDSSLLEMLHKFLDMAEGKENGVSNINNNPITNEDLYTDDTADEKCETMQCETLDREGSENASDKISTELLRGGAYKRKLSQDCTTTDTKRDNSGSGSELDRTSEHKNAIDSDSLENSVKESSKTEACIKNPIQNGTAKNKSSFSKIKSTDFVPAFKFEGWPRVADEWVTRQRKWPSKVTLKKVLESGCQVVAKRPLALYSKPIAEERDPYFRLSFALSEIILAQSMKEQQMLCWRVLKAYQKAFLETRPKCLTSYHWKNVVFWVSENLDESFWEDENILVAVLKSLDLMQNCLQNRTLPFYFVRKMNLFNGCDETLFDSLIRQVEAIRREPLVFLERFLAAPPNSETHFLGIGEIEDMLSQEAKAQNKDSISEEIVNGFINHFPAFCKIDDRGETHKQQFHETVSDFLKTARSEIEKRSPDVSKDAQKSKSLQEQMLNSLEKVSNSLRNGDEEEIFKSFDNAFQSVAHDRELNDENSTESDSESATKQSLADMFSTLSSAMAGMQKDDGSGNSNNVLDSFHKIAMKLQEDFESKNKKCDQPDEKESKEENAVLSTFIGVFPKFIEGMQKSTENEDGNASFANDFREVINEASQKIGEITGREDKKEKKLEMDIELD	QKEQNIDFTTLAKQIDSKIDPDLVKQLKQVETLNILLKCDMFGNEELIPVGSCIDGSKVTVPSDSGDIDVLIVSNRVLLKESLFDYDNENPAFLHIRVKDEHEKYFKTVKNPIEGVYLPISVLKELRERLFFLSKVWLNSKTQEGLSEDGQFLNVTRTSAVGKEQMKLYPDEQIAFQFMNNQETLTFKLKRMEKFAKCALGGIMHVVNNAEEMDDEDGLNTFETHSQPDSSLLEMLHKFLDMAEGKENGVSNINNNPITNEDLYTDDTADEKCETMQCETLDREGSENASDKISTELLRGGAYKRKLSQDCTTTDTKRDNSGSGSELDRTSEHKNAIDSDSLENSVKESSKTEACIKNPIQNGTAKNKSSFSKIKSTDFVPAFKFEGWPRVADEWVTRQRKWPSKVTLKKVLESGCQVVAKRPLALYSKPIAEERDPYFRLSFALSEIILAQSMKEQQMLCWRVLKAYQKAFLETRPKCLTSYHWKNVVFWVSENLDESFWEDENILVAVLKSLDLMQNCLQNRTLPFYFVRKMNLFNGCDETLFDSLIRQVEAIRREPLVFLERF	Eukaryota; Metazoa; Spiralia; Lophotrochozoa; Mollusca; Bivalvia; Autobranchia; Heteroconchia; Euheterodonta; Imparidentia; Neoheterodontei; Venerida; Veneroidea; Veneridae; Mercenaria
XP_045194957.1	uncharacterized protein LOC123550589 [Mercenaria mercenaria]	Mercenaria mercenaria	MEGKEYLKWDINYQNVNGDTAFHVAISTDADINILKTLLEEGADVNVTNNNGKTPFECINHGSWQTAINLLKLEKDFDLRDDSGDTFLHVLMDRVGDSVWGIRRTIDGQCEFGNSEQEQMIEKFWDYIIENVDEFAIDLNAQNKYGCTPLHIAADYWPSMKSLEMMLSHFEHVDPFICDEDGENFLHRYFLRHRRMYAPHFQDKMLKGELKYLPKETLVKLLNSQNINKNTPLHILIKLGDETSVSDYVDILEAGADPNISDWIGDTALHCIFKKYTNQLEEDTEETDDQAECFDDLTGKVIQYLVKHGADVNAVNQRGESSIFLAKNKEHINTLFSLGADINQRNELLQTPLLYFVGEKNVELDTLEDLLRKGANVSATDIHGSTVLHYIAWHGFHRDFLPALNKCKVKDKRDKLGQLPCDVAYMQGYEEIFDDLCECSDDYHINREHFNLTKDVIKLSTLVKAPEEFQEKFDRIRNFRGDKMPKVLSLPAIGAVNFEGEIDDIKNVTKDIVESICTKLAEKNEFWKCRIMQSGSVGENTKVKSPNEFDFVIIVEKLGEICFVDEQQSPQDQGYAYLKLKQEYATEKYKRFFNDDNYLDTSEVRRELDEILEELYTTESPFKHPNISFVVGDNKAIVSPTFNFTFYWKGCLYKNLLVDIDLVPACQIKNWWPDNCNIDDVQGDSTTLQEQGAILLLQSEIKDDIDAQYISVPQCKLRVSAMSAEKEHMLNLPQVARDAYKVCKILCDSRICPDLHVKADIPIKKLLTSYMLKNTLFHVMNDMKVSNQRKKRRESTGKYLSVYGENFELQAIVRNVFVKLLKFARDESLPSFVFPWENIFTFNSKVLPHHNHYFCAFRYCFIKVMLSMLGERQDFSDIDEFSCSRAVRDRNKFEEACEASNEVENEFEEMDGQTVESEDTCIYYSFL	NFRGDKMPKVLSLPAIGAVNFEGEIDDIKNVTKDIVESICTKLAEKNEFWKCRIMQSGSVGENTKVKSPNEFDFVIIVEKLGEICFVDEQQSPQDQGYAYLKLKQEYATEKYKRFFNDDNYLDTSEVRRELDEILEELYTTESPFKHPNISFVVGDNKAIVSPTFNFTFYWKGCLYKNLLVDIDLVPACQIKNWWPDNCNIDDVQGDSTTLQEQGAILLLQSEIKDDIDAQYISVPQCKLRVSAMSAEKEHMLNLPQVARDAYKVCKILCDSRICPDLHVKADIPIKKLLTSYMLKNTLFHVMNDMKVSNQRKKRRESTGKYLSVYGENFELQAIVRNVFVKLLKFARDESLPSFVFPWENIFTFNSKVLPHHNHYFCAFRYCFIK	Eukaryota; Metazoa; Spiralia; Lophotrochozoa; Mollusca; Bivalvia; Autobranchia; Heteroconchia; Euheterodonta; Imparidentia; Neoheterodontei; Venerida; Veneroidea; Veneridae; Mercenaria
XP_045193208.1	uncharacterized protein LOC123549301 [Mercenaria mercenaria]	Mercenaria mercenaria	MEGNEYLTWDINYQNVNGDTAFHVAISTDADINILKALLEKDADVNVTNNNGKTPFECINHGSWQTAINLLKLEKVFDLRDDIGDTFLHVLMDRVGDSVWGIRRTIDGKCEFGNSDQEQMIEKFWDYILENVDEFAIDLNAQNKYGCTTLHIAADYWPSMKSLEMMLSYFKHVDPFICDEDGENFLHKYFLKHKRMYAQQFQDKMLKGELKYLPKEALVKLLNSQNINKNTPLHILIKLGHGKSVCDYEDILEAGTDPNISDWKGDTALHCIFKKYVNQLEEDSEEPDEESKLLDDLTDKVIQCLVKHGADVNAINQRGESPIFLANNKEHINTLVNLGADINQRNELLQTPLLYFVGKKNVELGTLEDLLRKGANVSAADINGSTVLHYIAWHGFHRDFLPALNKYKMKDIRDKLGQLPCDVAYMQGYKAVFDELCQCSNDSHMNQEHLNLTSDVIKLSTLVKTPEEFEEKFDRIRNFRGDKMSKVLSLPGIGAVNFEGEIDDIKNVTKDIIESICAKLTEKNEFWKCRIMQSGSVGEDTKVQSPNEFDFVIIVEKLGEICFVDEQQSHQDQGYAYLKLKQEYVTEEYKRFFNDDNYLDTDEVRRELDEILQELYTTESPFKHPSISFVVGNNKAIISPTFNFTFYWKGCLYKNLLVDIDLVPACQIKNWWPDNCNIDDLQGDSTTLQEQGAILLLQSEIKDGVDAQYISVPQFKLRVSAMSAEKEHMLNLPQVARDAYKICKILCDSRICPDLHVKEDIPIKKLLTSYMLKNTMFHVMNDIKVSEQRRKSEPTEKNVSNFGENTELQTIVRNIFAKLLKFTRDENLPSFVFPWQNVFTFNSKVLPHHNHYFCAFRYCFIKVMLSMLGERQYFSDIDEGSCSRAVRNRNEFEEAHDDSHEDENEFEEMDDQTVEFEEFKYYSLL	NFRGDKMSKVLSLPGIGAVNFEGEIDDIKNVTKDIIESICAKLTEKNEFWKCRIMQSGSVGEDTKVQSPNEFDFVIIVEKLGEICFVDEQQSHQDQGYAYLKLKQEYVTEEYKRFFNDDNYLDTDEVRRELDEILQELYTTESPFKHPSISFVVGNNKAIISPTFNFTFYWKGCLYKNLLVDIDLVPACQIKNWWPDNCNIDDLQGDSTTLQEQGAILLLQSEIKDGVDAQYISVPQFKLRVSAMSAEKEHMLNLPQVARDAYKICKILCDSRICPDLHVKEDIPIKKLLTSYMLKNTMFHVMNDIKVSEQRRKSEPTEKNVSNFGENTELQTIVRNIFAKLLKFTRDENLPSFVFPWQNVFTFNSKVLPHHNHYFCAFRYCFIK	Eukaryota; Metazoa; Spiralia; Lophotrochozoa; Mollusca; Bivalvia; Autobranchia; Heteroconchia; Euheterodonta; Imparidentia; Neoheterodontei; Venerida; Veneroidea; Veneridae; Mercenaria
XP_045160626.1	uncharacterized protein LOC123525558 [Mercenaria mercenaria]	Mercenaria mercenaria	MFHLPDYTHNMSLWLSQVMSDIGVNEKMVIKRRRACLLQEAIADTSLQLEDWYVSFYELGSQVEATTTQELNSDYDHVLVPNTSNVIQDWSDWETGKANYLMIQDETVSPGYCLLQCLRDDAPLALDSIPNKFGYRDSSGQILLRNTVFNDVAETGDVKHGPAYTRQGRPGYSDTDAVLAIPCKTWPRIARRFLDHQGVGVWPPDEIKRHCSTTGCFVVAVGSKGSANEELEWRISTSLAERCLMFNLNITQIRCYILMKMILNTYIKPQFEDTISSFICKTSMFHCKPNTHYNFWKENNLLFCLTLCLIALYNCILYENCPYFIINENNLMAGRISPETKQQLLEIMHFLINSMGTALLGIEYDELGVRLECKLTGWYDLVNIIQPVFEAEKNISGNSSYNRALCVCTFNNERFLSVCSYGTPVQTLLKFILRLTKFRESEGYQKIACNLLAPFLCTSLGSALESISFHQYNSISQEALTWMSLGLNSDVSSSRLKLASMFYSNGDNHRTEMILRDIEDNYDLNLVEPICACYLLIRQNIKDTFNETVADHDEEAMQYTTAFCVRFLPCEINCVPQELRHEMFRSTEEDLTYRGVDDFWMDWAVVDSLPYLYFLQYKTYSYLGRHDETQAALSCLIYTIDNEVNLGHRETALNLLGQCMEQEGQPIDALRCYLLSLKQRERNNAAKVHICRLLCTMINTN	MSLWLSQVMSDIGVNEKMVIKRRRACLLQEAIADTSLQLEDWYVSFYELGSQVEATTTQELNSDYDHVLVPNTSNVIQDWSDWETGKANYLMIQDETVSPGYCLLQCLRDDAPLALDSIPNKFGYRDSSGQILLRNTVFNDVAETGDVKHGPAYTRQGRPGYSDTDAVLAIPCKTWPRIARRFLDHQGVGVWPPDEIKRHCSTTGCFVVAVGSKGSANEELEWRISTSLAERCLMFNLNITQIRCYILMKMILNTYIKPQFEDTISSFICKTSMFHCKPNTHYNFWKENNLLFCLTLCLIALYNCILYENCPYFIINENNLMAGRISPETKQQLLEIMHFLINSMGTALLGIEYDEL	Eukaryota; Metazoa; Spiralia; Lophotrochozoa; Mollusca; Bivalvia; Autobranchia; Heteroconchia; Euheterodonta; Imparidentia; Neoheterodontei; Venerida; Veneroidea; Veneridae; Mercenaria
XP_045176958.1	uncharacterized protein LOC123537341 [Mercenaria mercenaria]	Mercenaria mercenaria	MADIIQKEKNIDFTTLAKQIDSKIDPDLVKQLKQVKFFNNVLKCDMFGNEELIPVGSCIDGSKVTVPSDSGDIDVLIVSNRVLLKESLFDYDNENPAFLHIRVNKEHEQYFKTVENPIEGIYLPISVLKQLRERSFFLSKMWLNTEIQEGMSNDGKFLNVTRTSAVGKEQMKLYPDDQNTFQFMDNQETSTFKLKRMEKFAKLAFGGIMHLAKNAQDMDDEDGLRTFETYSQPDSNEHNDTSLLEMLHTFLDMIEGKETNDSDNNIPNTNEDLYTDATADEKCEAMQCKTLDTEGNENASDKFSTELLSSNACKRKLSQDCTTTETRRDYSGLDSRLDHSSEYKNAIDSDSMDNFVKESSKRDACIKKPTQHCTARNKTSFSKIMSTDFVPAFKFEGWTRVADEWVTRPRKWPSKVTLKTVLESGCQVVAKRPLTLYSKPIAEERDPYFRLSFALSEIILAQSMKEQQLLCLRVLKAYQKGFLETRPKCLTSYHWKNVVFWVSENLDATFWKDENVFVAVLKCLDLMQNCLQNRNLPFYFVRKMNLFKGCDEKLFYSLIRQVEAIRKEPLVFLKRFVEEPPNSETHFLDIGEIEDMLSQEAKAQNQDRISQEIVNGSISNFAVVCKRYDKEEMKFEQFHKTFTQFLKTSRSLIEERFSGVSKDTHNSKSLFKKMIDRFEKIANSMKNEDEEVLKEEIFQTYDDLVQFIAHDKELNDENDADSESDNKHGLADMLNILSFVMAGLQKDDGLSGNSSNFLTSFHQLAIKIQEVVESKIKMCDQSDEKENKVVTGLLPTFIGAFPKFIEGIQKRTENVDVNASIVDELRKVLNEASQKIEKITSREDEKETKLEMDIDLD	QKEKNIDFTTLAKQIDSKIDPDLVKQLKQVKFFNNVLKCDMFGNEELIPVGSCIDGSKVTVPSDSGDIDVLIVSNRVLLKESLFDYDNENPAFLHIRVNKEHEQYFKTVENPIEGIYLPISVLKQLRERSFFLSKMWLNTEIQEGMSNDGKFLNVTRTSAVGKEQMKLYPDDQNTFQFMDNQETSTFKLKRMEKFAKLAFGGIMHLAKNAQDMDDEDGLRTFETYSQPDSNEHNDTSLLEMLHTFLDMIEGKETNDSDNNIPNTNEDLYTDATADEKCEAMQCKTLDTEGNENASDKFSTELLSSNACKRKLSQDCTTTETRRDYSGLDSRLDHSSEYKNAIDSDSMDNFVKESSKRDACIKKPTQHCTARNKTSFSKIMSTDFVPAFKFEGWTRVADEWVTRPRKWPSKVTLKTVLESGCQVVAKRPLTLYSKPIAEERDPYFRLSFALSEIILAQSMKEQQLLCLRVLKAYQKGFLETRPKCLTSYHWKNVVFWVSENLDATFWKDENVFVAVLKCLDLMQNCLQNRNLPFYFVRKMNLFKGCDEKLFYSLIRQVEAIRKEPLVFLKRF	Eukaryota; Metazoa; Spiralia; Lophotrochozoa; Mollusca; Bivalvia; Autobranchia; Heteroconchia; Euheterodonta; Imparidentia; Neoheterodontei; Venerida; Veneroidea; Veneridae; Mercenaria
XP_045203821.1	uncharacterized protein LOC123556851 [Mercenaria mercenaria]	Mercenaria mercenaria	MDSDVEFSFAEWDDLSETPLMHLSYFMQTLLPIRLIGWKNVKRHYESIISSNPSSSEDTYIVTGSNAEGYALPYSLIRTTPPIIEKPSDVDMLWVPGSIKISTTKLPEPNDTAFKGYLEYDGTQTGYARVCLPTVKQKDESFIFDEEEDKYYLSSTIMMGKVQSIIPLFALPESEKAWVQGPAFTIEDSQDVTRERMYDPNIGASRDFVFALACSPWPDIASSWKCRASKSKWLEPQLVDSIIEDGCHVVAVPSKTSLTPEREWRISFSASEGRLAREAVTDHQRQCYIYLKILRKQVMGNEPVLSSYVFKSVFLYCCEKLPVEYWRDYPGNCVLYMLDVLLECLGRKHVPTFFLPENNLIGHLSESEIDVAIGTVVTLRCDPITPILDYTDSRVIGYQSVIATFREVMKPLLDDMKLFKQHRDKNISIMNGIIATGYNICHYLLHEQPSQEEARIAKHQEAIMCLIDIYTLWLNPMGLNATLMQFINSAGLAIKDLEITCRFFEAVICLSAEYPEFSSVRGNLACMYHSSAYSYPDGSDQRTEYLSKAGKLFKQVYEETKCSAIDYVTYLVKQKRYEAAIHVLEEFTGNLDQHTSTGIAYSGKEQETLDEPLRNHVQVNGKIEADDVSFAYFYIVKCHGVLTKCDRHSSNVEIALQKFEKHCEKVKTGQALVLLEYAKSLSEAEVKPPEESN	DDLSETPLMHLSYFMQTLLPIRLIGWKNVKRHYESIISSNPSSSEDTYIVTGSNAEGYALPYSLIRTTPPIIEKPSDVDMLWVPGSIKISTTKLPEPNDTAFKGYLEYDGTQTGYARVCLPTVKQKDESFIFDEEEDKYYLSSTIMMGKVQSIIPLFALPESEKAWVQGPAFTIEDSQDVTRERMYDPNIGASRDFVFALACSPWPDIASSWKCRASKSKWLEPQLVDSIIEDGCHVVAVPSKTSLTPEREWRISFSASEGRLAREAVTDHQRQCYIYLKILRKQVMGNEPVLSSYVFKSVFLYCCEKLPVEYWRDYPGNCVLYMLDVLLECLGRKHVPTFFLPENNLIGHLSESEIDVAIGTVVTLRCDPITPILDYT	Eukaryota; Metazoa; Spiralia; Lophotrochozoa; Mollusca; Bivalvia; Autobranchia; Heteroconchia; Euheterodonta; Imparidentia; Neoheterodontei; Venerida; Veneroidea; Veneridae; Mercenaria
XP_045172785.1	uncharacterized protein LOC123534561 [Mercenaria mercenaria]	Mercenaria mercenaria	MFSVPEYSPNMSQRLSRVLDDIGVNERIVLKRRKANILNEINDSLTNAMLQDEDTSTYWLGSRTEGTTTPGLQSDVDILTCMRDYNVLQDLEELQPDCTNLLIVNTESMSPGYCYLQVIQDESSTPVEDLSNDNFITDVHGRAFLKNTKVNAPVDLVCEYLQDMHGPSLALGLEGTCDMDLVFAFPCSSWPQSAVNLSESRQWPTVEMQVYAESSGCLLVPVGSNIGENTELEWRISTCLAERCMMFNLNITQIRCYVLMKMLLKTYINQKDEDYISSFMCKTILLHLARNLRSNIWQENNLFKCLSIYISVLQNCISNGQCPHFFIPENNLMGRKFSVEIKLILTERVQQLIYSYGQALLGIEIDELGQRILSSVNSLHRIEQTVAPNGKSKEVIAGSLSRDVLDRVNESHLQTLAQLHKLDFSDVFAITSLLHCISKLTVCNKQANSLEKLAVRLLVPLLYSTLGSVIASCNIGFDRCVPEGALALFLAGIRSDILSGWLKLASALYCSGVYEKTEIILRIIGGQPEIDSAQVICGCYNPGDPAIYAELARVSNECNEEAARQAITICIKFLPSEMNCVPHELLYEMFRSTEEDIENRSDFEIWMDWAVVDCVPYLYFLQYKTYGYLRKRAEQQRALRNLAKTIDADFRLRHRETALNLLGQCLEHEGRCTHALQCYMRSLNIRERNNAARMHICMLLSNFVNRN	MSQRLSRVLDDIGVNERIVLKRRKANILNEINDSLTNAMLQDEDTSTYWLGSRTEGTTTPGLQSDVDILTCMRDYNVLQDLEELQPDCTNLLIVNTESMSPGYCYLQVIQDESSTPVEDLSNDNFITDVHGRAFLKNTKVNAPVDLVCEYLQDMHGPSLALGLEGTCDMDLVFAFPCSSWPQSAVNLSESRQWPTVEMQVYAESSGCLLVPVGSNIGENTELEWRISTCLAERCMMFNLNITQIRCYVLMKMLLKTYINQKDEDYISSFMCKTILLHLARNLRSNIWQENNLFKCLSIYISVLQNCISNGQCPHFFIPENNLMGRKFSVEIKLILTERVQQLIYSYGQALLGIEIDEL	Eukaryota; Metazoa; Spiralia; Lophotrochozoa; Mollusca; Bivalvia; Autobranchia; Heteroconchia; Euheterodonta; Imparidentia; Neoheterodontei; Venerida; Veneroidea; Veneridae; Mercenaria
XP_045202892.1	uncharacterized protein LOC123556332 [Mercenaria mercenaria]	Mercenaria mercenaria	MFSRIEYTQNVSLRLSNVLDEIGVNDNMVMKRRNAVLTEESLRTVTKTLEDLDLTVFHLGSRTEGTTTIGLNADTDTLVCKNLFNVIQYHEEWQPDTTNLLMVRDENTPPGYCLLQIMYANAPLPVPYAAHEHLVRDRTGRVLMRNSWFIDNIPEGCTRHGPSQMHIGEPGFANDDLVYAYHCKSWPLEALSWLQKEPTGNLPSNEMKIQALSHGCFLVPVGRRGTDDEELQWRISTSLTERTLMFSLNISQIRCYILMKMILKSYPILDSDDALSTFICKAVLINCIGSTQECFWQENNLLSCLNICLIDLYNCVSLENCPHFIIHENNLMEGRISADLKPQLIDTILQFIVSDGRALLEIEIDQLGMRLSGQFHRIHHNVVTVIHVPSAVDICLDVSGMLLHDVTMSLSACNRDFLCHFTHSNTENTVQILLQAVNKLVRIYLHGNVFQQTACKQLLTLLCSSLGSVLTSHNISVNRTIPNEALVWFSLSLDAEISARLKLASIFYCTGDLAKSVYVLEIVEEKYNIESIQSICSCYDHRSSIKEAFKTVSAFADEDWMQYTALCVRYLPREFNCIPEELQHELFRSEFDMHQNRGIHDDWMDWAVVDSIPYFYFLQYKVYSCLGDLDQQQRAFTNLRRTTTDTDLSLGHRETALNLLGQCMEQEDRLDDALNCYTAIYKPTSN	VSLRLSNVLDEIGVNDNMVMKRRNAVLTEESLRTVTKTLEDLDLTVFHLGSRTEGTTTIGLNADTDTLVCKNLFNVIQYHEEWQPDTTNLLMVRDENTPPGYCLLQIMYANAPLPVPYAAHEHLVRDRTGRVLMRNSWFIDNIPEGCTRHGPSQMHIGEPGFANDDLVYAYHCKSWPLEALSWLQKEPTGNLPSNEMKIQALSHGCFLVPVGRRGTDDEELQWRISTSLTERTLMFSLNISQIRCYILMKMILKSYPILDSDDALSTFICKAVLINCIGSTQECFWQENNLLSCLNICLIDLYNCVSLENCPHFIIHENNLMEGRISADLKPQLIDTILQFIVSDGRALLEIEIDQL	Eukaryota; Metazoa; Spiralia; Lophotrochozoa; Mollusca; Bivalvia; Autobranchia; Heteroconchia; Euheterodonta; Imparidentia; Neoheterodontei; Venerida; Veneroidea; Veneridae; Mercenaria
XP_045170620.1	uncharacterized protein LOC123533050 [Mercenaria mercenaria]	Mercenaria mercenaria	MNEVDGEEEETCYKEEIIYSRQSISNTECKENVEELQPEWKEARRNCGLLAILNILQNYAVTALQMSEMRDLLTFRTDLYTVFKERLVSASKSDVELILSGSLSQKLTAFHFIYPSKESGQFGRKADTDIDVLIVDKSNKVTEKYTPGNNFLMQPTKHIGYVRLYKGVPNRSKCISSKGFRKHWKSFVDDTELFTRYTGRGNRFPRRGDTLTGPAITKVENLQMRDFFDHDFVPAIQCVDWPSQARDWILRKRSSDWPTRQLLEECVSSTCHVVPVGCKDSMRSEKGKEWRLSFTETEVKLARSFTEKQRQSYIAAKMLIKTAVNQLRNKIPYLKQYRLVSSYDVKTTMFWLCETRTNWDDVLANVKDIINSLLGYFGMRFLPDYFIPEKNLIAGVSDDMFGICENILKETSYLPIQIFKACYYQTYSSCFQYDMDCSPLLRKMYNEICDFEKFGKPTRKLIIFTILQIMMEISSSIVCSYHARDLVSSILVMLDALNELHCQYVTVFGMTKLFSEDDISSLSSENETLEKLSSFNEVFVNTISNPDVISQLGNDVFAVLTVFFSDNVPSASIAYGGRAEIVEFAELVQLNINNEQLVRMAKDAYGSVENLLKKADEMEEEVSELYDIFSQTAETALIAYHNVVKENKLMETTDFACLEENVIVYCCETFEKNLSGILEEESLGCSSSRERLTLLRSKVKRSDIRMQIG	LQMSEMRDLLTFRTDLYTVFKERLVSASKSDVELILSGSLSQKLTAFHFIYPSKESGQFGRKADTDIDVLIVDKSNKVTEKYTPGNNFLMQPTKHIGYVRLYKGVPNRSKCISSKGFRKHWKSFVDDTELFTRYTGRGNRFPRRGDTLTGPAITKVENLQMRDFFDHDFVPAIQCVDWPSQARDWILRKRSSDWPTRQLLEECVSSTCHVVPVGCKDSMRSEKGKEWRLSFTETEVKLARSFTEKQRQSYIAAKMLIKTAVNQLRNKIPYLKQYRLVSSYDVKTTMFWLCETRTNWDDVLANVKDIINSLLGYFGMRFLPDYFIPEKNLIAGVSDDMFGICENILKETSYLPIQIFKACYYQTYSSCFQYDM	Eukaryota; Metazoa; Spiralia; Lophotrochozoa; Mollusca; Bivalvia; Autobranchia; Heteroconchia; Euheterodonta; Imparidentia; Neoheterodontei; Venerida; Veneroidea; Veneridae; Mercenaria
XP_045194540.1	protein mab-21-like [Mercenaria mercenaria]	Mercenaria mercenaria	MATELISCKDQPEITRHKKINGLLLEAYDMKTGYSGGTKDKYGNICFNKDRVSYRKVVEDFLRTDVLDYVKRRDIRFSGTVHGVGSFFAGVSVSSNEADLLFMIDIEGALEDCEELPGYAKYRLSGNSLEKWKDCTTSDGYLMSRKLATLFYHYVEEALESKLRNNLTVSGTDITPKVCLTGIGTIASTLTVTYSTTAVIDIDLVVAVGCEGLPPLATASWLEGKSAWPNSETVAKIRASGFQLVSKAPYPLNEDEETTLWRISFSLAETMLFQDLDEHINAYGLCTKICFVLMKFYRLCFLAPLERIVTPVLKSYYLKVVMLFECQKYPDPAFWSSDKLAERFLSMYRQLYKMIEEERMPEFFMPAVNIMTSPIPIRNSLKHLLDSPEEALEA	KKINGLLLEAYDMKTGYSGGTKDKYGNICFNKDRVSYRKVVEDFLRTDVLDYVKRRDIRFSGTVHGVGSFFAGVSVSSNEADLLFMIDIEGALEDCEELPGYAKYRLSGNSLEKWKDCTTSDGYLMSRKLATLFYHYVEEALESKLRNNLTVSGTDITPKVCLTGIGTIASTLTVTYSTTAVIDIDLVVAVGCEGLPPLATASWLEGKSAWPNSETVAKIRASGFQLVSKAPYPLNEDEETTLWRISFSLAETMLFQDLDEHINAYGLCTKICFVLMKFYRLCFLAPLERIVTPVLKSYYLKVVMLFECQKYPDPAFWSSDKLAERFLSMYRQLYKMIEEERMPEFFMPAVNIMTSPIPIRNSLK	Eukaryota; Metazoa; Spiralia; Lophotrochozoa; Mollusca; Bivalvia; Autobranchia; Heteroconchia; Euheterodonta; Imparidentia; Neoheterodontei; Venerida; Veneroidea; Veneridae; Mercenaria
XP_045156674.1	uncharacterized protein LOC123523107 [Mercenaria mercenaria]	Mercenaria mercenaria	MFQAPDYTETVSVRLSEVLADIGVDERIVLKRRRTLLLIESMENSALQLQDNKLTSYFLGSQSEGTTTLGLESDTDCLVCQNDFKIVQDWSDWQPGVLNLLMIQDDTVSPGYCLLQRLRDHAPLPYNDAPIGHFFQDKTGRILLSNTIMSETLTAAADYLTGGVNSGPVYTTFGQPGVTETDFVAAFPCKTWPLQARPWLNQQGAGQRPSDDMKKFCSNTGCFVVGVGSKGSENEELEWRISTSLAERCLMFNLNITQIRCYVLMKMVLKSYIKSHYKGTISSFMCKTVLFKLIANTQSSFWREKNLHVCLSFCLFVLYTSTLNENCPHSIIPGNNLMAGHIAYESKPHILEILQNIINSEGTALLGIECDDLGERLRLKFNNLSLFKTIDIVSGHLLRQTAWMIVGSIKVYLCYISNSSYKVDIQILLKYIFKLITISNHCQGLEKTACSLLAPCFCTTLGSVLASLNIQQYNGISAEALYWISLGVNTDVASSKLKLASMFYCIGDYHRTEIVLRDIEGRYDQNIVEPVCQCYDFESQAQKRGFNAISDNNNEAAVQYATASCIIFLLCEINCIPTELQYELFRSTDEDIAFRDFYDCWMDRGVMDSLPYLYFLQYKTYSYLGRLDEKQIAFSNLIRTTEQEPNLGHRETALNILGQCMEQEDRPTDALRYYFLSLNLRQKTMLPNSIYVGFYLL	VSVRLSEVLADIGVDERIVLKRRRTLLLIESMENSALQLQDNKLTSYFLGSQSEGTTTLGLESDTDCLVCQNDFKIVQDWSDWQPGVLNLLMIQDDTVSPGYCLLQRLRDHAPLPYNDAPIGHFFQDKTGRILLSNTIMSETLTAAADYLTGGVNSGPVYTTFGQPGVTETDFVAAFPCKTWPLQARPWLNQQGAGQRPSDDMKKFCSNTGCFVVGVGSKGSENEELEWRISTSLAERCLMFNLNITQIRCYVLMKMVLKSYIKSHYKGTISSFMCKTVLFKLIANTQSSFWREKNLHVCLSFCLFVLYTSTLNENCPHSIIPGNNLMAGHIAYESKPHILEILQNIINSEGTALLGIECDDL	Eukaryota; Metazoa; Spiralia; Lophotrochozoa; Mollusca; Bivalvia; Autobranchia; Heteroconchia; Euheterodonta; Imparidentia; Neoheterodontei; Venerida; Veneroidea; Veneridae; Mercenaria
XP_045176933.1	uncharacterized protein LOC123537322 isoform X1 [Mercenaria mercenaria]	Mercenaria mercenaria	MSRMSVTSPFLSPPSDSVNGIRHDKNASNCKHEMYNKCSDELTKPMAIEMKGKVKPTQETVASSITTNVEPTAQSSESLESQSEPVNVCLNAKKGQERISVKEQTILSDDTPKTTRSASDLNETCTDGSKIIYSRVGMGIQADNRSMHGNDVDAPNMHCIPKAAHRGRTQNMCRSSDELFQRLSLPTFRYSDISEHGWKPKAIEPLPVQRPPYNKLRRRKYVKTSLDSDKLDALVAFYDKKLQTDDDLEISSIDFVDEIIEQILIYTNVATGYKYSRLADDEGSVTVDANIGKLDELDYSVEILLEDNDEILLSDEPFNIVYANDDIDANVMDEIPATMFVNGGKRLFPEELRPIDLEDDPVEVPDGHVAVWLGPTDASRFSECTFKQTAWEDEVRGWILPYQLLYHFHGVIGETIQNLELEGVSLNNGARGPAVTLTILQQDGPNISVDITPKLNIAAENLNVKDFHWPRKDTKRWLKKSKIKKVCAQTIYLVPKGDKYWKISFANLETKLLDDIDDKGTWRKQCLRIMKKKLIQWKSKSRAGLKCISSYLLKTTLLWLCEILPDDSFWIRDQLANRYLNFLQELEHRLKKKRLGEYFNPSVNLLEFKDAEDMEELRQFLLDEIEEFTK	KLRRRKYVKTSLDSDKLDALVAFYDKKLQTDDDLEISSIDFVDEIIEQILIYTNVATGYKYSRLADDEGSVTVDANIGKLDELDYSVEILLEDNDEILLSDEPFNIVYANDDIDANVMDEIPATMFVNGGKRLFPEELRPIDLEDDPVEVPDGHVAVWLGPTDASRFSECTFKQTAWEDEVRGWILPYQLLYHFHGVIGETIQNLELEGVSLNNGARGPAVTLTILQQDGPNISVDITPKLNIAAENLNVKDFHWPRKDTKRWLKKSKIKKVCAQTIYLVPKGDKYWKISFANLETKLLDDIDDKGTWRKQCLRIMKKKLIQWKSKSRAGLKCISSYLLKTTLLWLCEILPDDSFWIRDQLANRYLNFLQELEHRLKKKRLGEYFNPSVNLLEFKDAEDMEELRQFLLDEIEEFTK	Eukaryota; Metazoa; Spiralia; Lophotrochozoa; Mollusca; Bivalvia; Autobranchia; Heteroconchia; Euheterodonta; Imparidentia; Neoheterodontei; Venerida; Veneroidea; Veneridae; Mercenaria
XP_045213065.1	uncharacterized protein LOC123563946 [Mercenaria mercenaria]	Mercenaria mercenaria	MSNDRTMDQEEKESLALNSFLDSIELSQEDIKSRVSLFSHLEALAGAVDYQPDFQQTSITGSTMDGVYWKGYESDLDTMVHISYVTVLEKGKSVETNKGPVFEMVDEQVHPGYTRLKLIEEGPWEENNIFSTTPEGAKSFCVEENGNYFLSAYKMKYASNLYLHVPEKPVWVVQSSYAYGVEWPDDEELLEHGPSICFTDQSKKDEPPSDMVPSFTCPEWPTKAMEWVTRKRTHWPTDETVKSLVKKGCRVVPVGFRGSKTKHIEWRISFTLTERSLIKTFNNTQYKCYALLKMLLKEIINKEVPEVLSSFHMKNTLLWTIEKTDAETWKPARLTYAFMECVRNLVGWVKEGYCPSYFIVENNVFDMKVVGEDQKKLVTVLENVVANNWKSLLMCETFKKNDRFTELIQRQSEEFLDEIVEDFNGNDANEIWFNHDKKLFERYEHARTEIFSQLDHQDDIGLAIANHHQMITKLQGERSPSEFIGTVIKPLVLSVKSNLGSHLFALNQMQNDETGETLKMAKELMETGKASDATSGPLKLASFEFMTGNTARCLQLTENIILNQHLFPTHLPQFLPKYIGPTDGQLEKYRYFVSSSMTVADRFQSSAAHAVIFFPSEIDAAPNAVRFQLNTRVPEAVQHISWLKWAVYDPLVFAHFLRFLCYQKTGDAEKYQEELHAIETMLDRDEVGYEMSALNLLGFSYMSVNNLEKGMVYLQKAKDMALLPDATLWQFGNTLSAMLCNSKGNFTKKIPKY	ESLALNSFLDSIELSQEDIKSRVSLFSHLEALAGAVDYQPDFQQTSITGSTMDGVYWKGYESDLDTMVHISYVTVLEKGKSVETNKGPVFEMVDEQVHPGYTRLKLIEEGPWEENNIFSTTPEGAKSFCVEENGNYFLSAYKMKYASNLYLHVPEKPVWVVQSSYAYGVEWPDDEELLEHGPSICFTDQSKKDEPPSDMVPSFTCPEWPTKAMEWVTRKRTHWPTDETVKSLVKKGCRVVPVGFRGSKTKHIEWRISFTLTERSLIKTFNNTQYKCYALLKMLLKEIINKEVPEVLSSFHMKNTLLWTIEKTDAETWKPARLTYAFMECVRNLVGWVKEGYCPSYFIVENNVFDMKVVGEDQKKLVTVLENVVANNWKSLLMCETFK	Eukaryota; Metazoa; Spiralia; Lophotrochozoa; Mollusca; Bivalvia; Autobranchia; Heteroconchia; Euheterodonta; Imparidentia; Neoheterodontei; Venerida; Veneroidea; Veneridae; Mercenaria
XP_045156673.1	uncharacterized protein LOC123523106 [Mercenaria mercenaria]	Mercenaria mercenaria	MFQAPDYTETVSVGLSEVLADIGVDERMVLKRRRLSMLVESMFKNVLQIKDEKYTLYILGSQSEGTTTLGLDSDTDCLIYPNDFQIVQDWSDWQPSNHLLMIQDDTVSPGYCLLQLLRDDAPLPHNDVPNEYFFQDRTGRILLSNAIISAKVADCHRMTGCVNNGPAYTTLGQPGVSEADIVPAYPCKTWPLQARQWLNLQGAGQWPSDDMKRYCSNTGCFVVGVGSKQSENEELEWRISTALAERCLMFNLNITQIRCYVLMKMILKSYIKPHYEGTISSFMCKTVLFKVIANIQSSFWREQNLLVCLSFCLFVLYTSTLNENCQHFIIHGNNLMAGHIAHEHKPHILEILQYIISSEGTALLGIECDGLGARLQLNLSYFKTSAIISGYLLNQTKRLINDSINACLPNISNSRDEAIQILLKYIFKLVTIFNQSQGLDRTACRLLAPWICTRLGSVLASLNIQQYNGISAEALSWISLGLNTDVSSSKLKLASMFYCRGDFYRTEIVLKDIEGSYDQTTVEPGCGCYNYVHQAFKGGYYEISDNHNEEALQYATAFCVSFLPCEINCIPNELQYELFRSTEEDLAFRGILDDWMDWTVVDSLPYLYFLQYKTYSYLGRQDDKQRALSNLIRTIEQEPNLGHRETALNILGQCMEQEDQPTDALHCYSLSLKLRQRNNVAKIHICRLLSTLVNSQAQN	VSVGLSEVLADIGVDERMVLKRRRLSMLVESMFKNVLQIKDEKYTLYILGSQSEGTTTLGLDSDTDCLIYPNDFQIVQDWSDWQPSNHLLMIQDDTVSPGYCLLQLLRDDAPLPHNDVPNEYFFQDRTGRILLSNAIISAKVADCHRMTGCVNNGPAYTTLGQPGVSEADIVPAYPCKTWPLQARQWLNLQGAGQWPSDDMKRYCSNTGCFVVGVGSKQSENEELEWRISTALAERCLMFNLNITQIRCYVLMKMILKSYIKPHYEGTISSFMCKTVLFKVIANIQSSFWREQNLLVCLSFCLFVLYTSTLNENCQHFIIHGNNLMAGHIAHEHKPHILEILQYIISSEGTALLGIECDGL	Eukaryota; Metazoa; Spiralia; Lophotrochozoa; Mollusca; Bivalvia; Autobranchia; Heteroconchia; Euheterodonta; Imparidentia; Neoheterodontei; Venerida; Veneroidea; Veneridae; Mercenaria
XP_045163374.1	uncharacterized protein LOC123527776 [Mercenaria mercenaria]	Mercenaria mercenaria	MMFHTPDYYHNISMRLSEVLDDIGVNENMVMKWRRTALLRETMQTITNRENDSQTTVYELGSQSEGTTTIGLISDIDTLGCTHDDIVIQDWSEWTPGKCNYLMIQNETTPPGYCLLQALRPDAPLPVTHEPDDDFVKDTSGRILVKNTIMPDSMPGGYQRQGPSMAFAATPGIFAADIVITYPCKSWPQSSRVFLDRQETNSWLTVAMKRYAKTTRCSVVCVGSKVSENADFEWRISTSLAERCLMFNLNITQIRIYILMKMIFKTYINVENLNCYNNESYISSFMCKTVLFYCIASKPSKIWKECNILNCLRFCIQTMNRCILAGNCPHFFDHKNNLMAGKISTEVKHQLFEIMSNLILRDETFLFGIQIDDLGERLQIKLNMINELHHDIQEPDENTMDITAVLLQNMGIESSRTHYDFIHEMKDESLEMKLEILLQTVLHFTRYYRDGGMLEKTACRLLAPLYCTSIGSLIASQNIQINNTVSPQALAWLEAGMDSDVASSRLKHASIMYCTGDMERVAFILSCTEEQYNTEVTEPLCCCYNVNRASLKRGFRQLCCQYDAAEFKYIVAYCVRFFPWEINCVPHELQYEMFRSTQEELQHKDTYDDWMDCAVVDSLPYLYFLQYKTYGSLQRPEEQQQALTKLMRVFETEDNLGHRETALNLLGQCMEQENRPVDALQCYMISLRHRERNNAAKFHICRFLANTIS	ISMRLSEVLDDIGVNENMVMKWRRTALLRETMQTITNRENDSQTTVYELGSQSEGTTTIGLISDIDTLGCTHDDIVIQDWSEWTPGKCNYLMIQNETTPPGYCLLQALRPDAPLPVTHEPDDDFVKDTSGRILVKNTIMPDSMPGGYQRQGPSMAFAATPGIFAADIVITYPCKSWPQSSRVFLDRQETNSWLTVAMKRYAKTTRCSVVCVGSKVSENADFEWRISTSLAERCLMFNLNITQIRIYILMKMIFKTYINVENLNCYNNESYISSFMCKTVLFYCIASKPSKIWKECNILNCLRFCIQTMNRCILAGNCPHFFDHKNNLMAGKISTEVKHQLFEIMSNLILRDETFLFGIQIDDL	Eukaryota; Metazoa; Spiralia; Lophotrochozoa; Mollusca; Bivalvia; Autobranchia; Heteroconchia; Euheterodonta; Imparidentia; Neoheterodontei; Venerida; Veneroidea; Veneridae; Mercenaria
XP_045176934.1	uncharacterized protein LOC123537322 isoform X2 [Mercenaria mercenaria]	Mercenaria mercenaria	MSRMSVTSPFLSPPSDSVNGIRHDKNASNCKHEMYNKCSDELTKPMAIEMKGKVKPTQETVASSITTNVEPTAQSSESLESQSEPVNVCLNAKKGQERISVKEQTILSDDTPKTTRSASDLNETCTDGSKIIYSRVGMGIQADNRSMHGNDVDAPNMHCIPKAAHRGRTQNMCRSSDELFQRLSLPTFRYSDISEHGWKPKAIEPLPVQRPPYNKLRRRKYVKTSLDSDKLDALVAFYDKKLQTDDDLEISSIDFVDEIIEQILIYTNVATGYKYSRLADDEGSVTVDANIGKLDELDYSVEILLEDNDEILLSDEPFNIVYANDDIDANVMDEIPATMFVNGGKRLFPEELRPIDLEDDPVEVPDGHVAVWLGPTDASRFSECTFKQTAWEDEVRGWILPYQLLYHFHGVIGETIQNLGVSLNNGARGPAVTLTILQQDGPNISVDITPKLNIAAENLNVKDFHWPRKDTKRWLKKSKIKKVCAQTIYLVPKGDKYWKISFANLETKLLDDIDDKGTWRKQCLRIMKKKLIQWKSKSRAGLKCISSYLLKTTLLWLCEILPDDSFWIRDQLANRYLNFLQELEHRLKKKRLGEYFNPSVNLLEFKDAEDMEELRQFLLDEIEEFTK	KLRRRKYVKTSLDSDKLDALVAFYDKKLQTDDDLEISSIDFVDEIIEQILIYTNVATGYKYSRLADDEGSVTVDANIGKLDELDYSVEILLEDNDEILLSDEPFNIVYANDDIDANVMDEIPATMFVNGGKRLFPEELRPIDLEDDPVEVPDGHVAVWLGPTDASRFSECTFKQTAWEDEVRGWILPYQLLYHFHGVIGETIQNLGVSLNNGARGPAVTLTILQQDGPNISVDITPKLNIAAENLNVKDFHWPRKDTKRWLKKSKIKKVCAQTIYLVPKGDKYWKISFANLETKLLDDIDDKGTWRKQCLRIMKKKLIQWKSKSRAGLKCISSYLLKTTLLWLCEILPDDSFWIRDQLANRYLNFLQELEHRLKKKRLGEYFNPSVNLLEFKDAEDMEELRQFLLDEIEEFTK	Eukaryota; Metazoa; Spiralia; Lophotrochozoa; Mollusca; Bivalvia; Autobranchia; Heteroconchia; Euheterodonta; Imparidentia; Neoheterodontei; Venerida; Veneroidea; Veneridae; Mercenaria
XP_045166723.1	uncharacterized protein LOC123530088 [Mercenaria mercenaria]	Mercenaria mercenaria	MAETKSDQDEDQSDLEGYSLYISSLLSVMGYSKIEVNIRQSKWEFLEQKENLFLKYTKNEKGCVTSGSSSEGMTGGPYYGGQLSDYDCMKILRHFRVVDNTEEVSEYDDVDTVLVKEIPDEKFHGYVKLVVVKADPEFLQILPVINGQHFLPNTVITAATDLQHELSKVITSANPLARHHPSKSSGTHGPAVSLKVSEPQSTLSTLGKMTGKAKEDQLAGFSRPFSPCDIDMVACIKSNKWPDLARNWITRPRSGGWPLNSRIQNIVHSLPTYLAPVGHKGSLDLNLQWRSSFNAVEKSLIKDFNQTQIQCYALLKFFLKDYIKEVEENVLSSYCMKTTMFWVSESVGAERMEPGNLLSIFVNCLRFIRQCLLDGKMPVYFTGTGSAFPSDMSTKEIAKIILEIDKAVQDPVTPLQKCTSFKFPMSVSDGDANNFPKLTVHSVLFAWLEMRCGIIESIHFCGTQDMLWTSYVDGEIEENINRYRSLVDDAHGLIYCQPLVQILQSCLGFLCLAKVSSSTGMTEGDDCTRIQEAEEMLRKSQGGDVTMCPLRLATFYLNQSKPEQVLEISEAVISKAEQIKTRHSFMESLYKRMFEQFQIVAKIDDIQTLQTFYDLICANYISKAHEEEVLYLRNSCKEAQSFLACPVEAQRSLAFDVTFMLPEASALPNAVKLELHFSRLFEVMCDCRGMKMSPLLYAYFLRFLAFEVLGDSTGCEETVLLFQDAVEKEQRFYQARGYNLLARCYALLDRTREAAKCLVCSLQVDPSRNNVAFGYLMFVYNVLFC	YSLYISSLLSVMGYSKIEVNIRQSKWEFLEQKENLFLKYTKNEKGCVTSGSSSEGMTGGPYYGGQLSDYDCMKILRHFRVVDNTEEVSEYDDVDTVLVKEIPDEKFHGYVKLVVVKADPEFLQILPVINGQHFLPNTVITAATDLQHELSKVITSANPLARHHPSKSSGTHGPAVSLKVSEPQSTLSTLGKMTGKAKEDQLAGFSRPFSPCDIDMVACIKSNKWPDLARNWITRPRSGGWPLNSRIQNIVHSLPTYLAPVGHKGSLDLNLQWRSSFNAVEKSLIKDFNQTQIQCYALLKFFLKDYIKEVEENVLSSYCMKTTMFWVSESVGAERMEPGNLLSIFVNCLRFIRQCLLDGKMPVYFTGTGSAFPSDMSTKEIAKIILEIDKAVQD	Eukaryota; Metazoa; Spiralia; Lophotrochozoa; Mollusca; Bivalvia; Autobranchia; Heteroconchia; Euheterodonta; Imparidentia; Neoheterodontei; Venerida; Veneroidea; Veneridae; Mercenaria
XP_045198777.1	uncharacterized protein LOC123553090 [Mercenaria mercenaria]	Mercenaria mercenaria	MDDSSALKRWNDRFVHFDSYESFQEDLQEELQEALSLCRQCLVFLSRATGQPSEFQNWMGRLDSAGTCQEALFVALALFLKHLLYLPRYMMYDPFDVECFIVFNSNVTWQKVTKTVLSIGMDTYEKIEKSKIEIYTRNKTGKTPLMSQILNESNREKVTVLLVNGADVNAQDIHGNTVLHYAAWIDCDNDIVKLLKEYGARSFPDKLCQYPCKIAQTRGHALLAQELYSCPNKGHLKEETFHNDCIYLKVQELIYLPHDNCTQKKMKYLHRDTISDLLSIAGIGKVIFDGEAGEIRSEINAIVTNICQDIGQTDRIFSNEVFPSGSVSEETKVGLPDEFDFICRLDILSSMCEIGESDKPPAVSVRVKQEFWAELESFQNESHHLKEDIVRHVFIDNLKRAVKKLDLYKYPNMTLVREDVGWYQFAPNCRLTFRWNGCAYKNIEINVDIVPALQIPGWWPSSAFIQNLPFDTTRIQQDGALLLFHGDFYVDYFTGADPEFYLEIRPSAATAERAYMKQLPQIARDVYMVSKILCNERIIPKVQLPHYTPISEHDDQVKDEILTSYILKNCLFHVFADDTNRQGTSDKLCLYEYVCKIFELVEDFCETHFGSFVFKENNIFSSHSEHHYPRYEDKLQYRKFYSNLILFILGKADNRI	YLHRDTISDLLSIAGIGKVIFDGEAGEIRSEINAIVTNICQDIGQTDRIFSNEVFPSGSVSEETKVGLPDEFDFICRLDILSSMCEIGESDKPPAVSVRVKQEFWAELESFQNESHHLKEDIVRHVFIDNLKRAVKKLDLYKYPNMTLVREDVGWYQFAPNCRLTFRWNGCAYKNIEINVDIVPALQIPGWWPSSAFIQNLPFDTTRIQQDGALLLFHGDFYVDYFTGADPEFYLEIRPSAATAERAYMKQLPQIARDVYMVSKILCNERIIPKVQLPHYTPISEHDDQVKDEILTSYILKNCLFHVFADDTNRQGTSDKLCLYEYVCKIFELVEDFCETHFGSFVFKENNIFSSHSEHHYPRYEDKLQYRKFYSN	Eukaryota; Metazoa; Spiralia; Lophotrochozoa; Mollusca; Bivalvia; Autobranchia; Heteroconchia; Euheterodonta; Imparidentia; Neoheterodontei; Venerida; Veneroidea; Veneridae; Mercenaria
XP_045176893.1	uncharacterized protein LOC123537287 [Mercenaria mercenaria]	Mercenaria mercenaria	MDDMERKEEHIDFTTLVKQIDSTIDPDLVKQLKQVEIMNIFLKCDIFGNEELIPVGSCIDGSKVTVPSDSGDIDVLIVSNRVLLKESLFDYDNENPAFLHIRVKDEHEKYFKTVKNPIEGVYLPISVLKELRERLFFLSKVWLNTEIQEGMSNDGKFLNVTRTSAVGKEQMKLYPAEQDAFEFKNNRETLTFALKRIEKFAKCALDGIKHLAKNAEEMDEEDRLSAFATHNQPDSNDHYDTSLLEMLRKFLDMSEGKESDDSSINNKTNTNEDLYTDDTADEKCKAMPCKTLDTEGTENASDKIMTELLRGSAYKSKLSQDCTTAETKRDNSVSDSKLNHDPEYKNAIDSDSLENFVKESSKTEACTQKGTAKDETSFSKIKSTDFVPAFKFEGWPRVADEWLTRPRKWPSKVTLKLVLESGCQVVAKRPLALYSKPIAEERDPYFRLSFALSEIILAQSMKEQQMLCWRVLKAYQKAFLETRPKCLTSYHWKNVVFWVSENFDESFWEDENILLAVLKCLDLMQNCLQNRNLPFYFVRKMNLFNGCDYALFDSLIRQVEAIRRKPLVFLERFLAEPPNSETHFLDIGEIEGMLSQEAKAQNKDRLSEEIVNGFINHFPAFCKGDDQGEANKQMFHKTATHLLKTARSEIGKRTSHVSIRRPEFKEFARENYRRI	RKEEHIDFTTLVKQIDSTIDPDLVKQLKQVEIMNIFLKCDIFGNEELIPVGSCIDGSKVTVPSDSGDIDVLIVSNRVLLKESLFDYDNENPAFLHIRVKDEHEKYFKTVKNPIEGVYLPISVLKELRERLFFLSKVWLNTEIQEGMSNDGKFLNVTRTSAVGKEQMKLYPAEQDAFEFKNNRETLTFALKRIEKFAKCALDGIKHLAKNAEEMDEEDRLSAFATHNQPDSNDHYDTSLLEMLRKFLDMSEGKESDDSSINNKTNTNEDLYTDDTADEKCKAMPCKTLDTEGTENASDKIMTELLRGSAYKSKLSQDCTTAETKRDNSVSDSKLNHDPEYKNAIDSDSLENFVKESSKTEACTQKGTAKDETSFSKIKSTDFVPAFKFEGWPRVADEWLTRPRKWPSKVTLKLVLESGCQVVAKRPLALYSKPIAEERDPYFRLSFALSEIILAQSMKEQQMLCWRVLKAYQKAFLETRPKCLTSYHWKNVVFWVSENFDESFWEDENILLAVLKCLDLMQNCLQNRNLPFYFVRKMNLFNGCDYALFDSLIRQVEAIRRKPLVFLERF	Eukaryota; Metazoa; Spiralia; Lophotrochozoa; Mollusca; Bivalvia; Autobranchia; Heteroconchia; Euheterodonta; Imparidentia; Neoheterodontei; Venerida; Veneroidea; Veneridae; Mercenaria
XP_045194954.1	uncharacterized protein LOC123550586 [Mercenaria mercenaria]	Mercenaria mercenaria	MNGDTAFHVAIATDADIKVLKTLLEDGADVNVTNNNGNTPFECINHGSWQAAINLLKLEKDFDLRDDSGDTFLHVLMDRVGDSVWGIRRNVDGKCEFGTSEQEQIIEKFWDYILENVDEFAINLNTQNKYGCTPLHISADYLPSMKSLKIMLSHFAHVDPFICDEDGENFLHRYFIRHRRMYAPHFQDKMLKGELKYLPKETLIKLLNSQNINKNTSLHILIKFGEGKSLEEYTEETDGKAKCFDDLTDKVIQCLVKHGADVNAINQRGESPIFLAKNKEHINTLVSLGADINLRNELLQTPLLDVVSKRNVDLNTLENLLSKGANVFAADIHGSTVLHYIVWHGFHRDFLPALNKYKVKDKRDKLGQLPCDVAYMQGYKAVFDELCECSDDSHIDQEHFNLAGDVIELSTLVETSEEFQKRFDRIRNFRGDKMLKFLSLPGIGAVNFEGEVDDIKNVTKDIVESICTKLTEKNEFWKCRIMQSGSVGENTKVHSPNEFDFVIIVEKLGEICFVDEQQSHQDQGYAYLKLKQEYAAEEYKRFFNDDNYLETDEVRRELAEILDELYTTESPFKHPNISFVAGNNKAIVSPTFNFTFYWKGCLYKNLLVDVDLVPVYQIKNWWPDNCNIDDLKGDLTTLKEQGAVLLLQSEIKDVNVAQCKLRVSAMSAEKEHMLNLPQVARDAYKVCKILCDSRICPDLHAKADIPIKKLLTSYMLKNTMFHVMNDMKVCKQRKDSEPTETNESKYGENTDLHTIVRNVFVKLLKFARDENLPSFIFPWQNVFTFNSKVLPKHNHYFCAFRYCFIKIILSMLGERQDFSDIDVGSCSRAVRDRNESEEANEHSNKDEDELEEMNDQSVWFKKSFKWCHYSLL	NFRGDKMLKFLSLPGIGAVNFEGEVDDIKNVTKDIVESICTKLTEKNEFWKCRIMQSGSVGENTKVHSPNEFDFVIIVEKLGEICFVDEQQSHQDQGYAYLKLKQEYAAEEYKRFFNDDNYLETDEVRRELAEILDELYTTESPFKHPNISFVAGNNKAIVSPTFNFTFYWKGCLYKNLLVDVDLVPVYQIKNWWPDNCNIDDLKGDLTTLKEQGAVLLLQSEIKDVNVAQCKLRVSAMSAEKEHMLNLPQVARDAYKVCKILCDSRICPDLHAKADIPIKKLLTSYMLKNTMFHVMNDMKVCKQRKDSEPTETNESKYGENTDLHTIVRNVFVKLLKFARDENLPSFIFPWQNVFTFNSKVLPKHNHYFCAFRYCFIK	Eukaryota; Metazoa; Spiralia; Lophotrochozoa; Mollusca; Bivalvia; Autobranchia; Heteroconchia; Euheterodonta; Imparidentia; Neoheterodontei; Venerida; Veneroidea; Veneridae; Mercenaria
XP_045156697.1	uncharacterized protein LOC123523118 [Mercenaria mercenaria]	Mercenaria mercenaria	MFQAPDYTQTVSVRLSEVLADIGVDERTVLKRRRTWMLMESIRNSALNDINKTVYHLGSQSEGTTTLGLHSDTDNLFCVAGFNLIENWSDWQPGVVNLLMLQDDTVSPGYCLLQFLRDDVPLPYDDVSSEYHFTDRSERLLLRNTLPSEEVAQTAAADGAAAAEVSAYGPALGVGHGPAYTRTGQSGFHDFDIVFALPCKTWPLQAKQLLDQQDVGHWPSDDMKRYCSNTGCFVVGVGSKRSENQELEWRISTSLAERCLMFNLNITQIRCYVLMKMILKKFIKPLYEDTISSFMCRTVLFHLTAKAQANLWTENNLLVCLSLCLSVLYNSVLNDNCPHFIIPGNNLMAGDIAHGSKPHILEKLQYIINSEGKALLRIKCDDLGSRLQLKMNNLYLYNVCPFKISDIVSGILLNSNAQIIDFSIITNVHDISSSSYEVAIQTLRTYIFKLVISSNQCQGLDRTACILLAPWFCTTLGSVLASLNIQQYNGISAEALSWISLGLNTDVASSKLKLASMFYCIGDTQRTEIVLRDIEGHYDLNIVEPICKCCDFIHLALREGFNAISDNHNEEALQYATAFCVRFLPCEINCVPAELKYELFRSTEIRDPSDYWLDLVVVDSLPYLYFLQYKTYSDLGRQNNKLRALSNLIRTISQETNLGHRETALNILGQCMEQEDRATDALDCYLLSLNLRGRNNAAKFHICRLLSVMVNDQTQNQLLH	VSVRLSEVLADIGVDERTVLKRRRTWMLMESIRNSALNDINKTVYHLGSQSEGTTTLGLHSDTDNLFCVAGFNLIENWSDWQPGVVNLLMLQDDTVSPGYCLLQFLRDDVPLPYDDVSSEYHFTDRSERLLLRNTLPSEEVAQTAAADGAAAAEVSAYGPALGVGHGPAYTRTGQSGFHDFDIVFALPCKTWPLQAKQLLDQQDVGHWPSDDMKRYCSNTGCFVVGVGSKRSENQELEWRISTSLAERCLMFNLNITQIRCYVLMKMILKKFIKPLYEDTISSFMCRTVLFHLTAKAQANLWTENNLLVCLSLCLSVLYNSVLNDNCPHFIIPGNNLMAGDIAHGSKPHILEKLQYIINSEGKALLRIKCDDL	Eukaryota; Metazoa; Spiralia; Lophotrochozoa; Mollusca; Bivalvia; Autobranchia; Heteroconchia; Euheterodonta; Imparidentia; Neoheterodontei; Venerida; Veneroidea; Veneridae; Mercenaria
XP_045157522.1	uncharacterized protein LOC123523851 [Mercenaria mercenaria]	Mercenaria mercenaria	MFQQPGYIENVSLRLSEVLADIGVDEKIVKKRRRTLLLMESIETISAQLKDENGSVYLLGSQCEGTTTLGLDSDIDQLMCGHDIYVIQDWADWEPGVHSYLMIQDETVSSGYCLLQLLRNDVPLPYNEVPNEDHFRDRQGRILLKNTIMSAVADAVIEGGVRHGPAYAEQGQHGFRDTDTVLAFPCKSWPLQARQWLDQQGAGLWPSDHMKRYCSSTGCFVVGVGSSENEELEWRISTSLAERCLMFNLNITQIRCYVLMKMILKTFIKPQFEDTISSFMCKTVLFHCTANTHSNVWRENNLLVCLSLCLFVLYNCILNENCPHFIVTGNNLMRGHISHPYKPYILEILQYIINSEGRALLEIGCVDFGARIQLKLINLLFGFEIKICDMVSGQLSKINCTVN	VSLRLSEVLADIGVDEKIVKKRRRTLLLMESIETISAQLKDENGSVYLLGSQCEGTTTLGLDSDIDQLMCGHDIYVIQDWADWEPGVHSYLMIQDETVSSGYCLLQLLRNDVPLPYNEVPNEDHFRDRQGRILLKNTIMSAVADAVIEGGVRHGPAYAEQGQHGFRDTDTVLAFPCKSWPLQARQWLDQQGAGLWPSDHMKRYCSSTGCFVVGVGSSENEELEWRISTSLAERCLMFNLNITQIRCYVLMKMILKTFIKPQFEDTISSFMCKTVLFHCTANTHSNVWRENNLLVCLSLCLFVLYNCILNENCPHFIVTGNNLMRGHISHPYKPYILEILQYIINSEGRALLEIGCVDF	Eukaryota; Metazoa; Spiralia; Lophotrochozoa; Mollusca; Bivalvia; Autobranchia; Heteroconchia; Euheterodonta; Imparidentia; Neoheterodontei; Venerida; Veneroidea; Veneridae; Mercenaria
XP_045157494.1	uncharacterized protein LOC123523840 [Mercenaria mercenaria]	Mercenaria mercenaria	MFQQPGYMENVSLRLSEVLADIGVDERIVQKRRRTWLLAESMQTISLQQQDFNCSAYFLGSQSEGTTTHGLDSDIDILICPNNLNVIQDWADWEPGVCNYLMIQDETVSSGYCLLQLLRDDAPLPYNDVPVQHHFRDRTGRILLKNTLMTAAVAAADVWERGVMHGPAYAEQGKPGFIDYDSVSAFQCKSWPLQARQWLDQQGVGQWPSDDMKRYCSSTGCFVVGVGSKENEELELRISTSLAERCLMFTLNITQIRCYILMKMILKTFIKPHFGDSISSFMCKTVLFHCIANTHSNVWRENNLLVCLSLCLFVLYNSILNENCPHFIIPENNLMKGYFSHESKPYLLEILQNIINSEGRALLEIECDDLGARLQLKFSNLLFEFDIKKSKIISGQLLDFTAQTIDMTIQKRLALFTNSSYKEAIQTLLKYIFKLVSISNQCQGLDKTASRLLTPWFCTTLGSVLASLNIQQYNGISAEAFTWISMGLNTDVASSKLKLASMFYCLGDTQRTEIVLRDIEGSYDLNIVEPVCKCHDFIHQASRRGFCAIAEHHNEEAIQYTIAFCVKFLPCEINCVPHELRYEMFRSTEEDLAFRGRNDEWMDWAVIDSLPYLYFLQYKTYSNMQRNEEKQRALSNLAKTIDQEPDLGHRETALNLLGQCMEQEGRARDALHYYLLSLNLRERNNDATSHICRMLSILVNDH	VSLRLSEVLADIGVDERIVQKRRRTWLLAESMQTISLQQQDFNCSAYFLGSQSEGTTTHGLDSDIDILICPNNLNVIQDWADWEPGVCNYLMIQDETVSSGYCLLQLLRDDAPLPYNDVPVQHHFRDRTGRILLKNTLMTAAVAAADVWERGVMHGPAYAEQGKPGFIDYDSVSAFQCKSWPLQARQWLDQQGVGQWPSDDMKRYCSSTGCFVVGVGSKENEELELRISTSLAERCLMFTLNITQIRCYILMKMILKTFIKPHFGDSISSFMCKTVLFHCIANTHSNVWRENNLLVCLSLCLFVLYNSILNENCPHFIIPENNLMKGYFSHESKPYLLEILQNIINSEGRALLEIECDDL	Eukaryota; Metazoa; Spiralia; Lophotrochozoa; Mollusca; Bivalvia; Autobranchia; Heteroconchia; Euheterodonta; Imparidentia; Neoheterodontei; Venerida; Veneroidea; Veneridae; Mercenaria
XP_045179746.1	uncharacterized protein LOC123539254 [Mercenaria mercenaria]	Mercenaria mercenaria	MFHDPDYVRTVSLKLSEVLNDIGVNERMILKRRRTYLLRETMETIRNELLGKNTMSYYFGSQSEGSTTIGLESDIDTLYCNNISNVVHELNECQTGRYNLLMIQDETTSPGYCLLQDLQGGHTSDHTVYRGKLLLKTTFYTDLSKNYAGTVIDGPAVSTQGIPGYYDQDIVLAVPCKSWPREAWPWLERQGIGKWPTEDTKRYCETTGCFIVPCSSKTGQTEELEWRISTSQAERCLMFSLNITQIRCYILMKMILKAFINPQCDNVLSSFMCKTALFHCIQNTHSNNWRQSNLLACLTCCLVVLQNFVRQENCPHFIIPENNLMAGRISPHNKHKVLEVLQIIIQSEGRKLLEMPTDDLGTRLHMKMSMDEPLQYCHTPKEMNAAISTELLLYVLSAGISKDHMIVLENITPDQNEQMHERLSNIMFTQTTTYREMGFNSLEKTAFKLLTPLLSSSLGSVIASRDIYTTNNISQEALAWFTVGLDSDVSSGRLKLASALYCARDMEMAEFVLRNTEEKYDLNTVEPTCNCYPHDDDMQCPRQGFLNICNSGNEELIKHITSFCISFLQCEICCVPEELQYEMFRSTQEDMLQRDELHDYWMNLAVVDSLPYLYFLQYKTYGALQRYRDQQHALAKLVIAMETEPNLGHRETALNLLGQCMEQENRHTDALACYMKSLNIRARNNAANVHVCRLLNELVNMQ	VSLKLSEVLNDIGVNERMILKRRRTYLLRETMETIRNELLGKNTMSYYFGSQSEGSTTIGLESDIDTLYCNNISNVVHELNECQTGRYNLLMIQDETTSPGYCLLQDLQGGHTSDHTVYRGKLLLKTTFYTDLSKNYAGTVIDGPAVSTQGIPGYYDQDIVLAVPCKSWPREAWPWLERQGIGKWPTEDTKRYCETTGCFIVPCSSKTGQTEELEWRISTSQAERCLMFSLNITQIRCYILMKMILKAFINPQCDNVLSSFMCKTALFHCIQNTHSNNWRQSNLLACLTCCLVVLQNFVRQENCPHFIIPENNLMAGRISPHNKHKVLEVLQIIIQSEGRKLLEMPTDDL	Eukaryota; Metazoa; Spiralia; Lophotrochozoa; Mollusca; Bivalvia; Autobranchia; Heteroconchia; Euheterodonta; Imparidentia; Neoheterodontei; Venerida; Veneroidea; Veneridae; Mercenaria
XP_045191682.1	uncharacterized protein LOC123548454 [Mercenaria mercenaria]	Mercenaria mercenaria	MVLKRRSAALLRETMKTINIRTKNGSQFTAYNLGSQSEGTTTRGLQSDIDSLFCLDQFILIQDWSEWTPGKCNFLMIQDETTPPGYCLLQRLRLDAPLPTTHETPNFYVKDTHGRILLKNKVIDAVILEGFQRQGPSAASVAEPGNLASDSVAAFPCKSWPQSSRACLDRQDTNIWLTAEIKRYAKSTKCFVVGAGSRASENADFEWRLSTSLAEQCLMFNLNITQIRCYILMKMILKTYINVENLNNESYISSFMCKTVLFHCIASKPASVWKECNILNCLNFCIFTLNNCILNERCPHFIVRENNLMAEKISAEVKQQLLERVSNFIPCDGISLFGIQIDDLGERLQIKLNMINEVHHHIPQPDEYTMSVTSQLLEGTAASILETQEIGDGNLETLLQQVMQLTTYYRDGNMLEKTACRLLTPLLCTSIGSLIASQNIQINRIVSPQTLTWLEAGLDSDVASSRLKLASIMYCVGNAEITALILSYIEEQYNIEVTEPVCSCHSIHSLYIKRGFGQLSSQYGVEALKYIVTFCVKFYPGEINCAPHELQYEMFRSTQEDLQHRGEDDAWMDCAVVDSLPYLYFLQYKTYSNLQRPEEQQQALNKLMWVIETEDNLGHRETALNLLGQCMEQENRPADAIQCYMLSLSHRERNNAARIHICRCLANTIS	MVLKRRSAALLRETMKTINIRTKNGSQFTAYNLGSQSEGTTTRGLQSDIDSLFCLDQFILIQDWSEWTPGKCNFLMIQDETTPPGYCLLQRLRLDAPLPTTHETPNFYVKDTHGRILLKNKVIDAVILEGFQRQGPSAASVAEPGNLASDSVAAFPCKSWPQSSRACLDRQDTNIWLTAEIKRYAKSTKCFVVGAGSRASENADFEWRLSTSLAEQCLMFNLNITQIRCYILMKMILKTYINVENLNNESYISSFMCKTVLFHCIASKPASVWKECNILNCLNFCIFTLNNCILNERCPHFIVRENNLMAEKISAEVKQQLLERVSNFIPCDGISLFGIQIDDL	Eukaryota; Metazoa; Spiralia; Lophotrochozoa; Mollusca; Bivalvia; Autobranchia; Heteroconchia; Euheterodonta; Imparidentia; Neoheterodontei; Venerida; Veneroidea; Veneridae; Mercenaria
XP_045202755.1	uncharacterized protein LOC123556227 [Mercenaria mercenaria]	Mercenaria mercenaria	MFCPPEYTQNVSLRLSNVLDEIGVNDNMVMKRRNTELTEESLKKVTKILKGRDLKLYHFGSRTEGTTTAGLLPDSDTLVCDNHFNIMQDLGEWQHGFTNLLMVRDEDTPPGYCLLQKTYENVPLPADYTPSDDFVTDRRRRVVMKNSCFFDGIPDGCTRHGPSQSHRGIPGFADDDLVHAYYSKSWPLEAMPWLQRESVGNWPSEEMKRQSVNHGCFVVPVGRAGTQDEELQWRISTCLTERTLMFSLNISQIRCYVLMKMILKSYPILHSDDALSTFICKTVLIHCIESTQANFWQYDNLLSSLNFCLEFLYNCVSFEHCPHFIIHENNLMAGRIPPDIKPQILEVIRHIILSNGRALLEIEIDQLGMRLSGQFQLVLPSAQIYCQSLSGNLLHNFMLGLSARYRDFLSDLAHCKTEIVVQTYSQSINKLGGIYLEGNKFEQAASKLLSPFLCMSLGSVLASRSISLNRFIPQEALALLLQGSEADLSSRLKHASVFYCTGNMVQTEYILEDIEEQYNLVNVQSICCCYQQQRRQPPGESFITVSAVGDIEAVINYTGFCVRYLPCEFNCIPEELQHELFRSEFDMHQNRGMHDDWMDWAAVDSIPYFYFLQYKVYSSLGDLEQQQRAFTNLRRTTDTDLSLKHRETALNLLGQCMEQEDRLEDALNCYTASTNLRSTNNAANFHTSQVLQKIHGHQ	VSLRLSNVLDEIGVNDNMVMKRRNTELTEESLKKVTKILKGRDLKLYHFGSRTEGTTTAGLLPDSDTLVCDNHFNIMQDLGEWQHGFTNLLMVRDEDTPPGYCLLQKTYENVPLPADYTPSDDFVTDRRRRVVMKNSCFFDGIPDGCTRHGPSQSHRGIPGFADDDLVHAYYSKSWPLEAMPWLQRESVGNWPSEEMKRQSVNHGCFVVPVGRAGTQDEELQWRISTCLTERTLMFSLNISQIRCYVLMKMILKSYPILHSDDALSTFICKTVLIHCIESTQANFWQYDNLLSSLNFCLEFLYNCVSFEHCPHFIIHENNLMAGRIPPDIKPQILEVIRHIILSNGRALLEIEIDQL	Eukaryota; Metazoa; Spiralia; Lophotrochozoa; Mollusca; Bivalvia; Autobranchia; Heteroconchia; Euheterodonta; Imparidentia; Neoheterodontei; Venerida; Veneroidea; Veneridae; Mercenaria
XP_045179748.1	uncharacterized protein LOC123539255 [Mercenaria mercenaria]	Mercenaria mercenaria	MFHDPDHVRTVSLKLSEVLNDIGVNETMILKRRRTFLLRETMETISSGLLGMNTFTYYFGSQSEGSTTTGLESDTDALECINIGNVVHELNECQHGMWNLLMFQDETTSPGYCLLQDLHEGHSNHHRVYRSKLLLKNTYITDHSNIIDGAVIDGPAEHVSSQGIQGYSDQDYVLALPCKSWPREAWPWLERQGIGKWPTEDMKGYCETTGCFIVPCSSKNGQNPEQLEWRISTSQAERCLMFSLNITQISCYILMKMILKAFINPQCVSVLSSYMCKTTLFHCIQNTHSNTWRQSNLLACLTCCLVVLQNFVRQENCPHFIIPENNLMAGRISPHNKHKVLEVLQNIIQSGGRKLLEIRIDDLGTRLHMKMNIDDTFQYYLTPEENNAAISAHLLYVLTEEINNEHKFLLGKMMPDQNDQVHERLSNIMFTYTITCREMGFNSLEKIAFKLLTPLLSSSLGSVIASRDIYTTNSISQEALAWFTVGLDSDVSSGRLKLASALYCARDMEMAEFVLRNTEEMYDLNTVEPMCKCHLHVTEPLKRGYLNKCNSGNEELIKHITSFCITFLRCEICCVPEELQYEMFRSTQEDMLERNESVDFWMDWAVVDSLPYLYFLQYKTYVALQRYRDQQHALTKLVIATETESNLCHTETALNLLGQCMEQENRHMDALACYMKSLDSRERNNAANAHVCRLLNELVNMQ	VSLKLSEVLNDIGVNETMILKRRRTFLLRETMETISSGLLGMNTFTYYFGSQSEGSTTTGLESDTDALECINIGNVVHELNECQHGMWNLLMFQDETTSPGYCLLQDLHEGHSNHHRVYRSKLLLKNTYITDHSNIIDGAVIDGPAEHVSSQGIQGYSDQDYVLALPCKSWPREAWPWLERQGIGKWPTEDMKGYCETTGCFIVPCSSKNGQNPEQLEWRISTSQAERCLMFSLNITQISCYILMKMILKAFINPQCVSVLSSYMCKTTLFHCIQNTHSNTWRQSNLLACLTCCLVVLQNFVRQENCPHFIIPENNLMAGRISPHNKHKVLEVLQNIIQSGGRKLLEIRIDDL	Eukaryota; Metazoa; Spiralia; Lophotrochozoa; Mollusca; Bivalvia; Autobranchia; Heteroconchia; Euheterodonta; Imparidentia; Neoheterodontei; Venerida; Veneroidea; Veneridae; Mercenaria
XP_045163644.1	uncharacterized protein LOC123527968 [Mercenaria mercenaria]	Mercenaria mercenaria	MAEDFSDLLNSAMDCIGYSKRSIVSRADVLNRYFEISSKTCLESVGIEMLLAGSKSEGVVPFLASDYDLMLVFKRCVCVDVGCHEDGIVIIETYNRDCPPGYTKLRPLNIEKIGSSEYLQLCTVYDISTGVILLKSSNFQQFLSLCSEALSFYEGLQRKDVVLSGPAISVTIQPNLVKGVKSASIYGDQVPALPFYSSSFLQEWTERERIFGWPSPDVIQDVSTSEGYVVPVGHKLSEEQNFEWRICYTTAERKLVSSLSEVQLKLYILLKLVNGDIIKPKVDCVSSYIIKNIIFWTAEWSPTYDFTPSNLTHMLLQCLRFLLHCLCNNCLPNYMIPSRNLFLGKIKSEQKPQLKSVLQELLNEGEKIVLRCDKLRNAMYIMHNDRSIATRFRLWRDEVEELFLIVNLKMVSKLKPNMVYQHSFLYDILFEFWKDESYLTEVFRLINLLSVDLPVILTKGTQGMEDVGTWMNKLLS	SAMDCIGYSKRSIVSRADVLNRYFEISSKTCLESVGIEMLLAGSKSEGVVPFLASDYDLMLVFKRCVCVDVGCHEDGIVIIETYNRDCPPGYTKLRPLNIEKIGSSEYLQLCTVYDISTGVILLKSSNFQQFLSLCSEALSFYEGLQRKDVVLSGPAISVTIQPNLVKGVKSASIYGDQVPALPFYSSSFLQEWTERERIFGWPSPDVIQDVSTSEGYVVPVGHKLSEEQNFEWRICYTTAERKLVSSLSEVQLKLYILLKLVNGDIIKPKVDCVSSYIIKNIIFWTAEWSPTYDFTPSNLTHMLLQCLRFLLHCLCNNCLPNYMIPSRNLFLGKIKSEQKPQLKSVLQELLNE	Eukaryota; Metazoa; Spiralia; Lophotrochozoa; Mollusca; Bivalvia; Autobranchia; Heteroconchia; Euheterodonta; Imparidentia; Neoheterodontei; Venerida; Veneroidea; Veneridae; Mercenaria
XP_045198884.1	uncharacterized protein LOC123553203 [Mercenaria mercenaria]	Mercenaria mercenaria	MVNFYDLLGALGYTKDNLDKRFRIYDNAAKGGTLICNRNWNEDIDIDICGSRGEGLESSFASDLDVLFIQRSVKCFESHLNSPERLKFSLIFSLDLENVPDGYTKLQFISMQATNESKNAGFLQNVRDALEYRNGNYYLSNERTLTTAIEYRHKNNYESWFKNHIEFDEIAGPSRPFRFKVPVLGRYIDADFVQAFPCHFPSLVEAWCTRKRKFDWPSEALIEEVKGLDVFVVPVGQKGSRDETLQWRVSMTLAERALVRSFNDSQIKLYKAVKMIVKQELKPICNDISSYLVKNITFWVFEETKLSDITEKNFDCIFIKILKYFKDCIRRRKVQCYTIPSRNVVENRITETQERELTRHLDIIMSEGVFTLLRCPLILELAVNPKLSIESLLIEEVAAEEIFMSLAALPPIIGNILENLFFNAKSQEEVFILYITIVLPVIQGTNPFGYFNLIKNMSIEQLFRPFFMD	FYDLLGALGYTKDNLDKRFRIYDNAAKGGTLICNRNWNEDIDIDICGSRGEGLESSFASDLDVLFIQRSVKCFESHLNSPERLKFSLIFSLDLENVPDGYTKLQFISMQATNESKNAGFLQNVRDALEYRNGNYYLSNERTLTTAIEYRHKNNYESWFKNHIEFDEIAGPSRPFRFKVPVLGRYIDADFVQAFPCHFPSLVEAWCTRKRKFDWPSEALIEEVKGLDVFVVPVGQKGSRDETLQWRVSMTLAERALVRSFNDSQIKLYKAVKMIVKQELKPICNDISSYLVKNITFWVFEETKLSDITEKNFDCIFIKILKYFKDCIRRRKVQCYTIPSRNVVENRITETQERELTRHLDIIMSE	Eukaryota; Metazoa; Spiralia; Lophotrochozoa; Mollusca; Bivalvia; Autobranchia; Heteroconchia; Euheterodonta; Imparidentia; Neoheterodontei; Venerida; Veneroidea; Veneridae; Mercenaria
XP_045172611.1	uncharacterized protein LOC123534431 isoform X1 [Mercenaria mercenaria]	Mercenaria mercenaria	MSRLKSETSKDEAVLRVLNSVIKRPVFVNLHYSKNELALPDIGTMLPDGEDEELEVVGSSKDGLKVGRVFDVGDVDALLFSNTLSFDSTDESIFEYNPDDPCFFSIPKPQKLSNLLASDGKYLNANFLRHRHPELFCSKVKNRYRYVPFTLLPFTASIDSLKCAVTAAVPYSDPVFEDDLKSSEASVDHRVLVTWHTEHALLTYLLLSSNCGKIDFVKELLFGCNVARTNSTEIHLKKYMILWKQDFQRCMFSIYDIVYFQSKEFGEVLSKATDPEILTKLTRTNITNPHGEYSVDLVPAIKCSGWPRPAVSFQSRERKWPQRSIVEDIVKQGFQIVAKSPQINPRPDTDFILSFSPAEQQLANALPTQAKTAYCLLKLCFKSAKEQKPDDDNHSLKTFHLKTALFWVAERTDPEVWDTNGPLWGIRAVSMFLIDSLKTQNLPSFFVPSNNLIRHLSKTDTERASAVLQLIHDNPANFLHLVIEKEREFSRLTMPEDSFQKMQEPGSYDKFTWLEKIKFYCYALGSAGDYPLDAMMSNMPEVKSESFYKQFVQIPFRAPQSGNIPLVCNITDDQLKYVDIFVQTVTQMEMDLFNVLDCDVEEEIINASDEFIPKETLELYPQYDAKSNEKFGEHFLATIRLRLKFYANIFHVICNELFEARYKPQQRNADAVYIINFLNQLKQRRGCTDEKIEDLLHYMLYFCHYTRLRHHTLHIDEQILRSIREFLQDAKHMMTIYFSPREIYPLPVDMEEKIECVLGECFPRVAQESQCNVV	MSRLKSETSKDEAVLRVLNSVIKRPVFVNLHYSKNELALPDIGTMLPDGEDEELEVVGSSKDGLKVGRVFDVGDVDALLFSNTLSFDSTDESIFEYNPDDPCFFSIPKPQKLSNLLASDGKYLNANFLRHRHPELFCSKVKNRYRYVPFTLLPFTASIDSLKCAVTAAVPYSDPVFEDDLKSSEASVDHRVLVTWHTEHALLTYLLLSSNCGKIDFVKELLFGCNVARTNSTEIHLKKYMILWKQDFQRCMFSIYDIVYFQSKEFGEVLSKATDPEILTKLTRTNITNPHGEYSVDLVPAIKCSGWPRPAVSFQSRERKWPQRSIVEDIVKQGFQIVAKSPQINPRPDTDFILSFSPAEQQLANALPTQAKTAYCLLKLCFKSAKEQKPDDDNHSLKTFHLKTALFWVAERTDPEVWDTNGPLWGIRAVSMFLIDSLKTQNLPSFFVPSNNLIRHLSKTDTERASAVLQLIHDN	Eukaryota; Metazoa; Spiralia; Lophotrochozoa; Mollusca; Bivalvia; Autobranchia; Heteroconchia; Euheterodonta; Imparidentia; Neoheterodontei; Venerida; Veneroidea; Veneridae; Mercenaria
XP_045166586.1	uncharacterized protein LOC123529984 [Mercenaria mercenaria]	Mercenaria mercenaria	MFQQPRYFENVSLRLSEVLADIGVNEKIVQKRRRTFLLIESMNTVSAQLMNVNELCSSYFLGSQSEGSTTRGLKSDNDKLIFSNYINLIQDWAEWEPSVTNYLMIQDETVSPGYCLLQLLRDDAPLPYNDVFSQYHFRDRTGRILLNNTIMTENAAAFYGRGLRHGPAYAEQGQPWFNDIDIVYAFPCTSWPLQARQWLDWQGVGQWPSDLMKRYCSSTGCFAVGVGSKGSENEELEWRISTSLAERCLMFNLNITQIRCYVLMKMILKTFIKPYFEDTISSFMCKTVLFHCIANTSLHIWREKNLLVCLSLCLFVLYNNILNENCPHFIIPGNNLMRGHIPHESKPYILEILKYIINNEGRALLGIECDALGEMLQLKLSNLLFGFEFKTSDIFSGQLLLLIAQFIQQKIQECLTEITHSSYEEAIQTLLKDIFKLAIFYGQCLGLDKTACSLLAPQLCTTLGSVRGSYNIQLFNAISAEAFTWISMGLNTDVSSSKLKLASMLYCIGDTQRTEIVLRDTEANYDLNTVEPICFCHDFITQAIRRGFFAISNNRNEEALQYTTAFCVTFLPCEINCVPHELRHEMFRSTQEDLAFRGILDYWMDWAVVDSLPFLYFLQYKTYSNIQRHEEKQRALSNLVKTIDQEPNLGHRETALNLLGQCMEQEDRARDALHCYLLSLNLRERNNAAKLHICRLLSTFVNDH	VSLRLSEVLADIGVNEKIVQKRRRTFLLIESMNTVSAQLMNVNELCSSYFLGSQSEGSTTRGLKSDNDKLIFSNYINLIQDWAEWEPSVTNYLMIQDETVSPGYCLLQLLRDDAPLPYNDVFSQYHFRDRTGRILLNNTIMTENAAAFYGRGLRHGPAYAEQGQPWFNDIDIVYAFPCTSWPLQARQWLDWQGVGQWPSDLMKRYCSSTGCFAVGVGSKGSENEELEWRISTSLAERCLMFNLNITQIRCYVLMKMILKTFIKPYFEDTISSFMCKTVLFHCIANTSLHIWREKNLLVCLSLCLFVLYNNILNENCPHFIIPGNNLMRGHIPHESKPYILEILKYIINNEGRALLGIECDAL	Eukaryota; Metazoa; Spiralia; Lophotrochozoa; Mollusca; Bivalvia; Autobranchia; Heteroconchia; Euheterodonta; Imparidentia; Neoheterodontei; Venerida; Veneroidea; Veneridae; Mercenaria
XP_045159169.1	uncharacterized protein LOC123524772 [Mercenaria mercenaria]	Mercenaria mercenaria	MNRQFGEEELSRLIYTTLDTVGFQRECVTFRSKAQTKINESLNSNFAKYEIPLTHLFVGSTSEGTALGNSDTDFMTVIPDSVCVDKANTSGYFNFFEADYTNTAPGYTKVVIANLDEESPFQIFFDDSQMYKSSAGRAYISSTIFRNFHYQIAQAIPVSAYFHQSNENDCTKTSGPATTLQIGYALNVDNVFSVYFYGSSHLRSWAVRLRSCKWPSADLIREISQMEGYIVPVGNKFSDTQNIEWRICYTTAEMKLVESLNDVQVKLYILLKMVATKMIRPLYKEMTSYVVKNVIFWVSETQHEQQFRPNLLVDLLWKSLIFIKYCLENNHFPNYMISERNMLGNAVDCKEKQHTIRFLSECLEKGGSIILMIPELQECMNRILKVPNLVLYRDWRNQVEQLLIASAIYKSDHFDLGMLSKSTLFGDLEWEYFKDERYLDTWIKLFSLVVPEWMGLILTGKIGEMIELFFKRLQAMPSL	IYTTLDTVGFQRECVTFRSKAQTKINESLNSNFAKYEIPLTHLFVGSTSEGTALGNSDTDFMTVIPDSVCVDKANTSGYFNFFEADYTNTAPGYTKVVIANLDEESPFQIFFDDSQMYKSSAGRAYISSTIFRNFHYQIAQAIPVSAYFHQSNENDCTKTSGPATTLQIGYALNVDNVFSVYFYGSSHLRSWAVRLRSCKWPSADLIREISQMEGYIVPVGNKFSDTQNIEWRICYTTAEMKLVESLNDVQVKLYILLKMVATKMIRPLYKEMTSYVVKNVIFWVSETQHEQQFRPNLLVDLLWKSLIFIKYCLENNHFPNYMISERNMLGNAVDCKEKQHTIRFLSECLEK	Eukaryota; Metazoa; Spiralia; Lophotrochozoa; Mollusca; Bivalvia; Autobranchia; Heteroconchia; Euheterodonta; Imparidentia; Neoheterodontei; Venerida; Veneroidea; Veneridae; Mercenaria
XP_045203726.1	uncharacterized protein LOC123556808 [Mercenaria mercenaria]	Mercenaria mercenaria	MFHTPDYYHNISMRLSEVLDDIGVNENMVMKRRRTYLLKETVDNIINRATKEQRTDYMLGSRSEGTTTAGLESDADNLLCADDVFVIQDWSEWSPGKVKFLMMIQNETTPPGYCLLQELRQDARLPDTHETGNNFVMDTHGRILCKNTIIDDALLEGCRRQGPSVAIAEHLGTFASDIVVAFPCKSWPQSSRACLDRQETNSWPTAEMKRYEKTTLCYVVGVGSKVSENADFEWRISTSLAERCLMFNLNITQIRIYILMKMILKTYINVESLKSESYISSFMCKTVLFYCIASKPSKIWKECNILNCLNVCIQTLNRCILGGNCPHFFDRENNLMAGKISTVVKQQLLKRMSNLIPCDETSLFGIQIDDLGERLQIKLSMMNEVQHDILQPEEYTMYLTAGLLQDTIWNISNSHNELFHSIKDISLEMKLIILFNIVLHLTRYYRDGDMLEKTACRLQASVYCTSIGSLKASQNIQINRTVSRQAFDWLEAGLDTDVASSRLKLASIMYCIGDMKRAAFILNDVEEQYNTEVTEPVCGCYNFHRPSMKRGFGQLCCQNDEAEFKYIVAFCVTFFPAEINCVPHELQYEMFRSTQEDLQYRGMRDHWMDCAVIDSLPYLYFLQYKIYSNLQRPEEQQQAMNKLMWVIVTEDNLAHKETALNLLGQCMEQENRPVDALRCYMLSLRFRERNNAAGLHICMCLANIVSLIHSNLVQI	ISMRLSEVLDDIGVNENMVMKRRRTYLLKETVDNIINRATKEQRTDYMLGSRSEGTTTAGLESDADNLLCADDVFVIQDWSEWSPGKVKFLMMIQNETTPPGYCLLQELRQDARLPDTHETGNNFVMDTHGRILCKNTIIDDALLEGCRRQGPSVAIAEHLGTFASDIVVAFPCKSWPQSSRACLDRQETNSWPTAEMKRYEKTTLCYVVGVGSKVSENADFEWRISTSLAERCLMFNLNITQIRIYILMKMILKTYINVESLKSESYISSFMCKTVLFYCIASKPSKIWKECNILNCLNVCIQTLNRCILGGNCPHFFDRENNLMAGKISTVVKQQLLKRMSNLIPCDETSLFGIQIDDL	Eukaryota; Metazoa; Spiralia; Lophotrochozoa; Mollusca; Bivalvia; Autobranchia; Heteroconchia; Euheterodonta; Imparidentia; Neoheterodontei; Venerida; Veneroidea; Veneridae; Mercenaria
XP_045176362.1	uncharacterized protein LOC123536921 [Mercenaria mercenaria]	Mercenaria mercenaria	MFQAPDYTQTVSVKLSEVLADIGVDERIVEKRRRAWLLGESVNTISHQLQDLNTSVYILGSQSEGSTTIGLKSDTDQLTCNNDLNVIQDLSEWQPGVTNFLMIQDETTSHGYCLLQCLRNDVPLPYNDTLNECHFRDRTGRILLRNTIMFLIAAISAASAAYIDERLVRNGPAHTLTGQNEFQEIDLVMAYQCKSWPLQARHWLNWQGVGQWPSDDMKRYCSNSGCFVVGVGSKGSDNEELEWRISTSLAERCLMFNLNITQIRCYVLMKMMLKTYIKPLYKDTISSFMCKTVLFQLIANTHSDFWRETNLLVCLSSCLFVLYNSVLNENCPHFIIPGNDLMAGHIAHESKPHVLEILQFIIYSEGTSLLGIKCDALGSRLQLKLNNLCPFKTSAIVSANLLYTIANVTGGNIKFYLYFISNSSYEVAIQTLLNYIFNLVIISNQCQALDKTACSLLASRFCTTLGSIMSSLNIQQYNGISAAALKWISLGLNTDVASSKLKLASMFYCIGEWNRTETVLRDIEVSYDQNIVEPICGCYDYIRQVPRRGFCEISNICSEEALQYAAAFCVHFLPCEVNCIPTELQYELFCFTEVDINIGSLMGSLMYYAAVDSLPYLYFLQYKTYSFLGRQDDKQRALSNLIRTLDQEPNLGHRETALNLLGQCMEQENRAINALRCYSLSLDLRRRGNAAIIHIRRLLSTMVNDQAGN	VSVKLSEVLADIGVDERIVEKRRRAWLLGESVNTISHQLQDLNTSVYILGSQSEGSTTIGLKSDTDQLTCNNDLNVIQDLSEWQPGVTNFLMIQDETTSHGYCLLQCLRNDVPLPYNDTLNECHFRDRTGRILLRNTIMFLIAAISAASAAYIDERLVRNGPAHTLTGQNEFQEIDLVMAYQCKSWPLQARHWLNWQGVGQWPSDDMKRYCSNSGCFVVGVGSKGSDNEELEWRISTSLAERCLMFNLNITQIRCYVLMKMMLKTYIKPLYKDTISSFMCKTVLFQLIANTHSDFWRETNLLVCLSSCLFVLYNSVLNENCPHFIIPGNDLMAGHIAHESKPHVLEILQFIIYSEGTSLLGIKCDAL	Eukaryota; Metazoa; Spiralia; Lophotrochozoa; Mollusca; Bivalvia; Autobranchia; Heteroconchia; Euheterodonta; Imparidentia; Neoheterodontei; Venerida; Veneroidea; Veneridae; Mercenaria
XP_045158868.1	uncharacterized protein LOC123524615 [Mercenaria mercenaria]	Mercenaria mercenaria	MFQASEYTRTVSMRLSEVLADIGVDERIILKRRRASLLTESMLTISYQIQDANVSIYALGSQCEGSTTPGLHSDEDQLLCNNDINLIQDWADWEPGMLNMLMIQDETVSPGYCLLQHLRNDAPLPYMCNHVPNEHFCRDRTGGILEKNTTVPATVDAVLAGGVRHGPAYAKEGQPGYRDTDIVYAYPCESWPQQARQWLDQQGVSQWPSDYVKRYCSNTGCFVVGVGSKGSENEELEWRISTSLAERCLMFNLNITQIRCYVLMKMILKELIKPHFENTISSYMCKTVLFHCIGNTHSYVWRENNLLVCLSLCLFILYNSILNENCPHFIIPGNNLMRGHISHESKPHILEILQYIINSEGRALLEIECDDLGERIQLKLNYMVSFKISDIVSGHLLTSTAQIIDMTILSCLALMRTSSYEEVIQTLLKYIFKLVIISNQSQGLDKKTCHLLAPHFCTTLGCILASLNICWYNNISAEALIWTSLGLNTDVSSNKLKLASMFFCIGDIQRTEIVLRDIEGNYELNIVEPICRCHDFIHRPYRRGFYAISDNHNEEAIQYTTASCVRFLPCEINCVPHELRHEMFRSTEEDLAFRGRYDDWMDWAVVDSLPYFFFLQYKIYSNLGRQEDKQRALSNLIRMLDQEPHLGHRETALNLLGQCIEQEDQARDALCCYLLSLNLRGRNNAAKLHICRLLSSMVNAN	VSMRLSEVLADIGVDERIILKRRRASLLTESMLTISYQIQDANVSIYALGSQCEGSTTPGLHSDEDQLLCNNDINLIQDWADWEPGMLNMLMIQDETVSPGYCLLQHLRNDAPLPYMCNHVPNEHFCRDRTGGILEKNTTVPATVDAVLAGGVRHGPAYAKEGQPGYRDTDIVYAYPCESWPQQARQWLDQQGVSQWPSDYVKRYCSNTGCFVVGVGSKGSENEELEWRISTSLAERCLMFNLNITQIRCYVLMKMILKELIKPHFENTISSYMCKTVLFHCIGNTHSYVWRENNLLVCLSLCLFILYNSILNENCPHFIIPGNNLMRGHISHESKPHILEILQYIINSEGRALLEIECDDL	Eukaryota; Metazoa; Spiralia; Lophotrochozoa; Mollusca; Bivalvia; Autobranchia; Heteroconchia; Euheterodonta; Imparidentia; Neoheterodontei; Venerida; Veneroidea; Veneridae; Mercenaria
XP_045212628.1	uncharacterized protein LOC123563727 [Mercenaria mercenaria]	Mercenaria mercenaria	MFHTADDYHNISMRLSEVLDDIGVNEKMTLKIRRWVLLTEPNKTIIYRALQFPTTIYNFGSWSEGTTTAGLKSDTDCLLTRDDSNVIQDWSEWTPGKNLLMIQNETTPPGYCLLQRLIDNAPLPLTHEYDNYLVKDTSGRILLKNTWLDTVMIEGHQRQGPSLAITQRPGIVDADSVIAFPCTSWPQSAKACLNNLDENNWPTADMKRYMKTTKCFVVGVGYKVSESADFEWRISTSLAERCLMFNLNITQIRCYILMKMIMKTYINLDNESYISSFICKTVLFYCIASKPLNIWKECNILNCLTYCILTLNRCISCGNCPHFFDHENNLMAGKFSNKVQQELLQTTANLVPCDGMSLFGIQIDDVGERLLIKLNMISGAHRNIPSPDDYTTDCSVHFLIKTAKHFLTTHNLCYAAKDETLVTAFRILLHLMRHYRDGDMLVKVSSRLQVPLICSTIGSLIASHNIEIHNTVSPQALAWLEAGLDSDVASSRLKLASILYCTGDMERAAFILNDVEQQYNIEVTEPACGCYNFSTQIVKRRFGQISTQYNEEELRYIVAYCVIFCSGELDCVPHELQYEMFRSTQEDLPYRDIECDEWMDCAVVDSLPYLYFLQYKTFGNLGKLDEQQQALNKLIWVTVTALNLGHRETAWNLVGQCMEQENRLADALQCYMLSLRIRERNNAAKILICVCLARRIATHTEQTSVGH	ISMRLSEVLDDIGVNEKMTLKIRRWVLLTEPNKTIIYRALQFPTTIYNFGSWSEGTTTAGLKSDTDCLLTRDDSNVIQDWSEWTPGKNLLMIQNETTPPGYCLLQRLIDNAPLPLTHEYDNYLVKDTSGRILLKNTWLDTVMIEGHQRQGPSLAITQRPGIVDADSVIAFPCTSWPQSAKACLNNLDENNWPTADMKRYMKTTKCFVVGVGYKVSESADFEWRISTSLAERCLMFNLNITQIRCYILMKMIMKTYINLDNESYISSFICKTVLFYCIASKPLNIWKECNILNCLTYCILTLNRCISCGNCPHFFDHENNLMAGKFSNKVQQELLQTTANLVPCDGMSLFGIQIDDV	Eukaryota; Metazoa; Spiralia; Lophotrochozoa; Mollusca; Bivalvia; Autobranchia; Heteroconchia; Euheterodonta; Imparidentia; Neoheterodontei; Venerida; Veneroidea; Veneridae; Mercenaria
XP_045169769.1	uncharacterized protein LOC123532409 [Mercenaria mercenaria]	Mercenaria mercenaria	MSQIPDYTHNVSLRLSEVLDEIGVNERIVCKTRRIGLLRESLHTISHQSVNVNTSVYYFGSQTESTTTPGLDSDSDCLCTHNDFNIITDWSEWEPGVQNLLMIQDETVSPGYCLLQHLRDDALLPYNDVLNEDFYRDRRGRILVRNTVINTCLEGFVRHGPAYTEQGVPGCLDTDVVVALPCKSRPVQAIQQGAGGWPSQEMRRYCSSTGCFVVAVGNKGSENEELEWRISTSLAERCLMFNLNITQIRCYVLMKMILKTFISSQYPESISSFMCKTVLLHCIANTQSIAWRENTLLTCLTFCLTTLYDCVLNEVCPHFIIPDNNLMAERFLPQIKPFILDTLQYVASSNGRALLEIDCDEFGLRLQMKNNGMCGIDPHFVSNLTSGQISKNVVLQITNTNKLLLSETTNSSNVPAVLQLLSTSMFRLVNKYLNANQKLDKIACTVTGQQLCKTLGSVLASSNIYHQGNVSMEALTWLSFGLNSDVSSSKLKLASIFYCMEDTERTDMILKDTEECYDLSVVEPVCGCYHFEHQARRSTFDRLSFQHNEEHVLVKHITAFCVIFLPCEINCCPYELQHEMFRSTQENLAYRHKYDDWMDLAVVDSLPYLYFLQYKTCDSLRRHGEKQRALSNLVRTIDEEANLGHRETALNLLGQCMEQENRSTDALRCYLLSLQVRERNNAAKFHICRLLSTLINH	VSLRLSEVLDEIGVNERIVCKTRRIGLLRESLHTISHQSVNVNTSVYYFGSQTESTTTPGLDSDSDCLCTHNDFNIITDWSEWEPGVQNLLMIQDETVSPGYCLLQHLRDDALLPYNDVLNEDFYRDRRGRILVRNTVINTCLEGFVRHGPAYTEQGVPGCLDTDVVVALPCKSRPVQAIQQGAGGWPSQEMRRYCSSTGCFVVAVGNKGSENEELEWRISTSLAERCLMFNLNITQIRCYVLMKMILKTFISSQYPESISSFMCKTVLLHCIANTQSIAWRENTLLTCLTFCLTTLYDCVLNEVCPHFIIPDNNLMAERFLPQIKPFILDTLQYVASSNGRALLEIDCDEF	Eukaryota; Metazoa; Spiralia; Lophotrochozoa; Mollusca; Bivalvia; Autobranchia; Heteroconchia; Euheterodonta; Imparidentia; Neoheterodontei; Venerida; Veneroidea; Veneridae; Mercenaria
XP_045157311.1	uncharacterized protein LOC123523726 [Mercenaria mercenaria]	Mercenaria mercenaria	MFQQPGYIENVSLRLSEVLADIGVDEKIILKRRRAYLLAGTMFTISPQLYERCSVYFLGSQSEGSTTLGLESDIDHLVCTKDSTVIQDWADWEPDIENYLMIQDETVSPGYCLLQCLNAPLPHNHVHNEHYCRDRTGRILQMNTIIPARAAETLGGGVRHGPAYAEEGQPGITDFDLVFAYTCKSWPLQARQWLDKQGVGQWPSDHMKRYCSSTGCFVVAVGSKCSENEEFEWRISTSLAERCLMFNLNNTQIRCYVLMKMILNTFLKPHFGDSISSFMCKTVLFHCIANTHSNIWRENNLLVCLSLCIFVLCNCILNENCPHFIIPGNNLMRGHISHESKPYILEILQYIINSKGRALLEIECDNLGARILLKLSNLLSVKTSNIISGQLLHMTSGYIFEHIKCMLSQSLRNSSYEEAIQIFLTYMFKIVCISYQCQGVEKIACSLLVPPFCTTLGSILASLTIQQYHAISAEALTWISLGLNSDVASSKLKLASMLYCIGDTQRTETVLRDIEANYDLNIVESFCRCFHFIHEARKREFNEISANHDEEAVQYTTAFCVKFLPWEINCVPHELRYEMFRSTEEDLAFRGSSDEWMDCAVIDSLPYLYFLQCKTYSNIWRQEEKQRALSNLVRTIDQEPNLGHRETALNLLGQCMEQEDRAVDALHCYLLSLNLRERNNAAKFHICRLLLNMISNL	VSLRLSEVLADIGVDEKIILKRRRAYLLAGTMFTISPQLYERCSVYFLGSQSEGSTTLGLESDIDHLVCTKDSTVIQDWADWEPDIENYLMIQDETVSPGYCLLQCLNAPLPHNHVHNEHYCRDRTGRILQMNTIIPARAAETLGGGVRHGPAYAEEGQPGITDFDLVFAYTCKSWPLQARQWLDKQGVGQWPSDHMKRYCSSTGCFVVAVGSKCSENEEFEWRISTSLAERCLMFNLNNTQIRCYVLMKMILNTFLKPHFGDSISSFMCKTVLFHCIANTHSNIWRENNLLVCLSLCIFVLCNCILNENCPHFIIPGNNLMRGHISHESKPYILEILQYIINSKGRALLEIECDNL	Eukaryota; Metazoa; Spiralia; Lophotrochozoa; Mollusca; Bivalvia; Autobranchia; Heteroconchia; Euheterodonta; Imparidentia; Neoheterodontei; Venerida; Veneroidea; Veneridae; Mercenaria
XP_045191696.1	LOW QUALITY PROTEIN: uncharacterized protein LOC123548464 [Mercenaria mercenaria]	Mercenaria mercenaria	MDKFPEFYRSMSHRLFAVMDAIGVSEDIVYRRRHAYLKQESMRSIFYQLSEINIKTYHFGSQTEGTTTPEMDSDLDTLDCQQNFNVITDNSYWKTGKENMSIIQNDLTPPGHCRLHEVDFLSESEDYPHEECLFDEENRLILPNTFAVNVEKSAFEYLGFGYERHGPSGSPFPDKDIVNGFLCSTWPLDSSLWLGRPGALHWLSSEVIAEVLEGGCFIVSVGHPESENEKVEWRVSFSKSERVLMFNMNITQIKCYVLLKLIKNEVLKLIACDQFTSYHCKLVLLFTIERYQPDFGSVRICFLVYLCAXTMQMFFISGYCPHVFNPAVNLFAGKITLNVRLNLLTCITSIINDDVRCLLLIKSDSLGNLLALVSSRVNIRSMTCSSDSALKTEKLIIGKLAYDEHVSLCGDLFSVLSYTIKPEHSVQECIKRIINHMKNSLHYFTNGDSYEKASAQMFVAYLCSFLASLYVAYSKDHVPKFVYSLVDVLYKLSESSLGIDVASSKLKLATLYYHKGDLQKASNILKTIENMFENHVTPICGNCDCNDSPHKEFVHTVFCIPSENVAKTCIAHCVTFLRQEFPCCPFALRYEMYRSTSDDIRNRKEGMQEWMDWAEVDAQPYLYFLQFLIYKRMNDEDLQYEAMFKLASLLQRSPPIYHPETAFNLLGQCWEMKNNLDLALMCYDTSLRLVDINNAAKWHLAKLVYRKLCGTSEFV	MSHRLFAVMDAIGVSEDIVYRRRHAYLKQESMRSIFYQLSEINIKTYHFGSQTEGTTTPEMDSDLDTLDCQQNFNVITDNSYWKTGKENMSIIQNDLTPPGHCRLHEVDFLSESEDYPHEECLFDEENRLILPNTFAVNVEKSAFEYLGFGYERHGPSGSPFPDKDIVNGFLCSTWPLDSSLWLGRPGALHWLSSEVIAEVLEGGCFIVSVGHPESENEKVEWRVSFSKSERVLMFNMNITQIKCYVLLKLIKNEVLKLIACDQFTSYHCKLVLLFTIERYQPDFGSVRICFLVYLCAXTMQMFFISGYCPHVFNPAVNLFAGKITLNVRLNLLTCITSIINDDVRCLLLIKSDSL	Eukaryota; Metazoa; Spiralia; Lophotrochozoa; Mollusca; Bivalvia; Autobranchia; Heteroconchia; Euheterodonta; Imparidentia; Neoheterodontei; Venerida; Veneroidea; Veneridae; Mercenaria
XP_045200461.1	uncharacterized protein LOC123554402 [Mercenaria mercenaria]	Mercenaria mercenaria	MASNVNSKGNGEEETVVAVPIEENGDIDITILDCMIESALLTLGAVPSIRNLNFEATKSKFRKIFPWEKDFEIKKAGSTVDLLYITKFCVGAGNKEASGIDFNTDIDVLFIPKSVFVSNADSKDPSALAVIEPTDYPGFVTLKYNQTCQYKVPESILTKGGQDSMYLSSQKFLKLMIGYMNVKQHAADIAGPSLQILPRAMHVHRSFLTSADIVFAFRNPEWPESASEWLTRERPNNWPTAEVVEEIHQMGSHVVAKGNQLTPEVDFTWRLSFNMAERRLAETMSSKQRQCFLLTKALVKETKLESVSSYHIKTVLWWLLEQGDKNIWKDKSIGECFLIFLEELIKAMKEHNIKNYFLPENNMISHVSKDDIEKLVTKLEECCKKPVSAILNSSVLTENSIEIFSICPVEEYHFGHLKEALLKFKGDKNAKDELLRFFKFHFLHLGSCFVVDPNQREKGISLLKKVSELLNPQADPVQFVKSELLSDVKSALQKQNLEVGLRYFAALLTEMSNEEAVELLLREGNSAEMLASLFHDTGCVFSLWASTGFWKHQRVEDLKSSEKCFLTSILLSPSGSENNAEYSHFLLVHERYEEAVKYAEKAVGNCKATSEFRCLSYTMEDRDVLDNSIARHVQYENGIIVPAVAVAYHVIVQAKKQLQKLNEAKQILPDYLKVCEDPRHQNQFEALSVYGYSCMSLGFYKKAKEAFLKADKIKRSHIQDDNLEICNEALASGTEI	TILDCMIESALLTLGAVPSIRNLNFEATKSKFRKIFPWEKDFEIKKAGSTVDLLYITKFCVGAGNKEASGIDFNTDIDVLFIPKSVFVSNADSKDPSALAVIEPTDYPGFVTLKYNQTCQYKVPESILTKGGQDSMYLSSQKFLKLMIGYMNVKQHAADIAGPSLQILPRAMHVHRSFLTSADIVFAFRNPEWPESASEWLTRERPNNWPTAEVVEEIHQMGSHVVAKGNQLTPEVDFTWRLSFNMAERRLAETMSSKQRQCFLLTKALVKETKLESVSSYHIKTVLWWLLEQGDKNIWKDKSIGECFLIFLEELIKAMKEHNIKNYFLPENNMISHVSKDDIEKLVTKLEECCK	Eukaryota; Metazoa; Spiralia; Lophotrochozoa; Mollusca; Bivalvia; Autobranchia; Heteroconchia; Euheterodonta; Imparidentia; Neoheterodontei; Venerida; Veneroidea; Veneridae; Mercenaria
XP_045160161.1	LOW QUALITY PROTEIN: uncharacterized protein LOC123525291 [Mercenaria mercenaria]	Mercenaria mercenaria	MDCHFELQDIDKVSSIPTTHLSYIVQQLLPIRLIGHHRFEMFDKRFQQRTDLDDEDFRILPVGSLAEGLNMPPVIIKKSGEEIYGGDFTDMDLMLVQVKEQVTFEQSKMYTEEYYALAETDNIHIGYARINVSKDPKVPTYRDREILQHHLLSKALTITGNEKEIEVNGPAITTLTTPITRSNYRTHDKAPSTDQVLALPCKEWPPMARNWIARSHDRGWLDSTLIHSLTADGCHFVPACHRLSTTPHEEWRISFAATERRIAREAVTDHQRQAYILIKLLYHQTLKKKGLVTSYHLKTVFFHACERIPQMAWDENIGACIFYFLDILIDCIKKKTIPNFFIPENNLIDYLTDEEIQILKTTLEKLRRDPILPLLDFTDEKLIGLASVQHPFRSLIEPVLSDMNMYLKHKDQKCTVLNAFIPTSFNILLKQLEEGKPEESVHVATELHSLLVKHNMTEETLPEFFTWNIAHHMTDGRLSISFLEQAISMHEGDEDFNCCRDHLPCMYHVAAYRFPPKSHEHKVYCDKAEQAFLSQFAHQGVSGAYCDYSLLLIKQNRFNEALTWLNKVIEEDNANLGNIYDADEIMTVDEVIQNEIVEHNNFSAPSTSLAYYLKVFCLKRCSEGQNNTMDSLLQNFKHHADVEKLPRTYALLGYSYMDCGDWRAASDALSLAIKADTQGEYTRACKMKRYCDERISQQEKSQI	DKVSSIPTTHLSYIVQQLLPIRLIGHHRFEMFDKRFQQRTDLDDEDFRILPVGSLAEGLNMPPVIIKKSGEEIYGGDFTDMDLMLVQVKEQVTFEQSKMYTEEYYALAETDNIHIGYARINVSKDPKVPTYRDREILQHHLLSKALTITGNEKEIEVNGPAITTLTTPITRSNYRTHDKAPSTDQVLALPCKEWPPMARNWIARSHDRGWLDSTLIHSLTADGCHFVPACHRLSTTPHEEWRISFAATERRIAREAVTDHQRQAYILIKLLYHQTLKKKGLVTSYHLKTVFFHACERIPQMAWDENIGACIFYFLDILIDCIKKKTIPNFFIPENNLIDYLTDEEIQILKTTLEKLRRDPILPLLDFT	Eukaryota; Metazoa; Spiralia; Lophotrochozoa; Mollusca; Bivalvia; Autobranchia; Heteroconchia; Euheterodonta; Imparidentia; Neoheterodontei; Venerida; Veneroidea; Veneridae; Mercenaria
XP_045199387.1	uncharacterized protein LOC123553798 [Mercenaria mercenaria]	Mercenaria mercenaria	MDSVPDYYPDVSRRLSQVLDDIGVNERTVNVRRRTWLLKESMLTLKDNVLGTDGKNYHFGSQTEGTTTSELNSDIDLLYCLNMYNVIQDWDDWKQGKINLLMIQNDAVPPGYCRLQLLRSDIPVAWEDLHDENCEYDDERRALMKNTFLHQVLLEGLVRHGPADTYENLNADMVPAFPCKIWPSEAETWMFRYYAKQSHNVPLIRLSVQSGCFLVPTGHSSSQNERLEWRISTSMAERYIMFNMNITQIRCYVLLKMIMKTFITPDFADTISSFHCKTVLMHLTENSKNELWRDDNLLLCVTSCLRLLQNFMYANNCPHYFITGNNLVGGKFDVRTRQQLIVAFEHIISKCGRAILGIEIDNVGDRLRNNCGLLQARCNYQTTDQTHYVIYSILYCHIVYEMVAVNSDIKVTNEVDIQRIFSEMKNRLSAVLQVYRCSVGIERESILLMIPSLCTTMGSLLASYNISQGQSVSNTALSLFSLGIDSDVAAGRLKLASALFCAADLERTVIVLRDVEERYNPRVTQPVCSCISTALQNYTYRFPIDILHIENLNSLTSYCAFGVSFTRGEVHCVPRALQYEMLSCTEEERVMRREGIDYWMDWAVVDPLPYLYYLQYLTYGQLGRQRDQERALNKLIITVSTETDLFHRETALNLLGQCMEQQDRLMDALLCYICSLNERSTHNVARWHIVGLLRKIYH	VSRRLSQVLDDIGVNERTVNVRRRTWLLKESMLTLKDNVLGTDGKNYHFGSQTEGTTTSELNSDIDLLYCLNMYNVIQDWDDWKQGKINLLMIQNDAVPPGYCRLQLLRSDIPVAWEDLHDENCEYDDERRALMKNTFLHQVLLEGLVRHGPADTYENLNADMVPAFPCKIWPSEAETWMFRYYAKQSHNVPLIRLSVQSGCFLVPTGHSSSQNERLEWRISTSMAERYIMFNMNITQIRCYVLLKMIMKTFITPDFADTISSFHCKTVLMHLTENSKNELWRDDNLLLCVTSCLRLLQNFMYANNCPHYFITGNNLVGGKFDVRTRQQLIVAFEHIISKCGRAILGIEIDNV	Eukaryota; Metazoa; Spiralia; Lophotrochozoa; Mollusca; Bivalvia; Autobranchia; Heteroconchia; Euheterodonta; Imparidentia; Neoheterodontei; Venerida; Veneroidea; Veneridae; Mercenaria
XP_045209993.1	uncharacterized protein LOC123561585 [Mercenaria mercenaria]	Mercenaria mercenaria	METGVEFNLSDFGSSSELPHLHLSTLIHILLPIRLVEWSAVKKHYEGAICQVKRLFAEDFDGNFTFVVTGSRAEGYAIPVYIPTTVTRKEDLFLGDLSDVDILHINKMIPVSTKKLQDNHGTNFKAYLDYDNVHPGYACICIPSIKQDDDSFVFDGDVGKQYLSSTRYMRKLVSNLFKYDKEETTEVTIQGPAITLDNHIKLTAKNMNTPDGTVPTDLVCALPCLPWPEIANSIKDRAVKSEWLQFPFIDSIVNDGCHIVAVPSKSSKKPELEWRISFSASEGRLAREVVTDNQRQCYVFLKILRYQSMKSKSILSSYVFKSVFLHCCEQLPVHYWKYFPGNCVLYMLDILLECLEKKHVPTYFLPENNLIDHLTDDEITTAISAVEKLRLDPITPILDFMEDKMFACHCIKLKFRTMVKPLLDDIKEYWQHKNKVKSIENGIITTYYLICISLLKEQSDDKDGELQKHQEAVQFIEDMYTNWIQPLKVYESLVHCLNSFGLAIKDIELSMKFFEAVVSLSAENPEYLSCRGNLACIYHSVAYEHTFGSVLRKKYLDKAGEMFKQVYDEDKSSSIDYVTFLVKQNQFDEARRILEDMTDKENITNTDYMYDSRECETLEDPLKTHVQKHGQIRGDTLSFAYFYIVKCLLVIEKDPRRSSLITATLNKFSAYCHDKKNENLFILLKYANEIAAQISLGK	GSSSELPHLHLSTLIHILLPIRLVEWSAVKKHYEGAICQVKRLFAEDFDGNFTFVVTGSRAEGYAIPVYIPTTVTRKEDLFLGDLSDVDILHINKMIPVSTKKLQDNHGTNFKAYLDYDNVHPGYACICIPSIKQDDDSFVFDGDVGKQYLSSTRYMRKLVSNLFKYDKEETTEVTIQGPAITLDNHIKLTAKNMNTPDGTVPTDLVCALPCLPWPEIANSIKDRAVKSEWLQFPFIDSIVNDGCHIVAVPSKSSKKPELEWRISFSASEGRLAREVVTDNQRQCYVFLKILRYQSMKSKSILSSYVFKSVFLHCCEQLPVHYWKYFPGNCVLYMLDILLECLEKKHVPTYFLPENNLIDHLTDDEITTAISAVEKLRLDPITPILDFM	Eukaryota; Metazoa; Spiralia; Lophotrochozoa; Mollusca; Bivalvia; Autobranchia; Heteroconchia; Euheterodonta; Imparidentia; Neoheterodontei; Venerida; Veneroidea; Veneridae; Mercenaria
XP_045198282.1	uncharacterized protein LOC123552606 [Mercenaria mercenaria]	Mercenaria mercenaria	MATCEGNNNMEAYSSIINFNALDMLGYTKRCSEKRALMYEKIGSEYLTESIKQKTHADVDVTVAGSRGEGIAISLNSDLDILFIQRNFICTEYTQTPFDENILASFQLDFENVPCGYSKLRLLSFGSHILPPNNVEILTKIEEALVHRNGHKYLRNDMKLILLFTNNRQGWLKQQSVFDDISGPARTLSIEINELHFTIDCVHAFKCKYPSVVDDWCKRERKHSWPSKDLVETVERLDVLVVPAGCKGSPDEELQWRISLTLAEQALVHSFNDIQIKLYAAMKMLAKHKLKPICDNITSYIVKNLIFRTFENTEITNITKDTFDETLLRILEQLKVYVTWKYLPNYMIPSKNMLENKVLEREKVELIRCINLIICNFKCPLVANSSYLFSDECEKRIAFSELMEQSLLAVIYVTPMDS	NFNALDMLGYTKRCSEKRALMYEKIGSEYLTESIKQKTHADVDVTVAGSRGEGIAISLNSDLDILFIQRNFICTEYTQTPFDENILASFQLDFENVPCGYSKLRLLSFGSHILPPNNVEILTKIEEALVHRNGHKYLRNDMKLILLFTNNRQGWLKQQSVFDDISGPARTLSIEINELHFTIDCVHAFKCKYPSVVDDWCKRERKHSWPSKDLVETVERLDVLVVPAGCKGSPDEELQWRISLTLAEQALVHSFNDIQIKLYAAMKMLAKHKLKPICDNITSYIVKNLIFRTFENTEITNITKDTFDETLLRILEQLKVYVTWKYLPNYMIPSKNMLENKVLEREKVELIRCINLIICN	Eukaryota; Metazoa; Spiralia; Lophotrochozoa; Mollusca; Bivalvia; Autobranchia; Heteroconchia; Euheterodonta; Imparidentia; Neoheterodontei; Venerida; Veneroidea; Veneridae; Mercenaria
XP_045157520.1	uncharacterized protein LOC123523848 [Mercenaria mercenaria]	Mercenaria mercenaria	MFQQPGYIENVSLRLSEVLADIGVDERIVLKRRRAWLMIETMYTISHQLLDENSSVYCFGSQCEGSTTLGLKSDLDQLLCHNNVNVIQDWADWEPGVCNFLMIQDETVSPGYCLLQCLRDDAPLPYNVVPDPHHFRDRTGRILLKNTIMSAVAAKCLKGGVRHGPAYAQQGQPGFNDIDNVGAFPCKSWPLQGRQWLDQQDVGQWPSDHMKRYCSNTGCFVVAVGSKENEELEWRISTSLVERCLMFNLNITQIRCYVLMKMILKTFIKPHFGDSISSFMCKTVLFHCIANTHSYVWRENNLLVCLSLGLFVPYNSILNENCPHFIIPGNNLMSGHISQESKPYILEILLDVINSEGRALLEIKYDDFGARIQLKLNNLLSFKTSDIISGQLLHATAGRSSTVITGCLTLITNSNYEGAIPILLKYIFKLIITSKQCQGLDKTVSNLLVQQFCTTLGSILTSLNIQQYNPIPAEALTWISLGLNTDVASSKLKLASMFYCIGDAQRTEIVLRDIEANYDLNIVEPVCLCHELVRNHSRRGFNAICDNHNEEAIQYITAFCVKFLPCEINCVPHELRYEIFRSTQEDIAFRGEDDKWMELAVVESLPYLYFLQYKTYSCLERQEEKQRALCNLVRTIDQEQNLGHRETALNLLGQCMEQEDRAVDALHCYLLSLNVRERNNAAKIHICRLLSNMISNQ	VSLRLSEVLADIGVDERIVLKRRRAWLMIETMYTISHQLLDENSSVYCFGSQCEGSTTLGLKSDLDQLLCHNNVNVIQDWADWEPGVCNFLMIQDETVSPGYCLLQCLRDDAPLPYNVVPDPHHFRDRTGRILLKNTIMSAVAAKCLKGGVRHGPAYAQQGQPGFNDIDNVGAFPCKSWPLQGRQWLDQQDVGQWPSDHMKRYCSNTGCFVVAVGSKENEELEWRISTSLVERCLMFNLNITQIRCYVLMKMILKTFIKPHFGDSISSFMCKTVLFHCIANTHSYVWRENNLLVCLSLGLFVPYNSILNENCPHFIIPGNNLMSGHISQESKPYILEILLDVINSEGRALLEIKYDDF	Eukaryota; Metazoa; Spiralia; Lophotrochozoa; Mollusca; Bivalvia; Autobranchia; Heteroconchia; Euheterodonta; Imparidentia; Neoheterodontei; Venerida; Veneroidea; Veneridae; Mercenaria
XP_045205355.1	uncharacterized protein LOC123557753, partial [Mercenaria mercenaria]	Mercenaria mercenaria	MDSDVEFSFAEWDDLSETSLMHLSYFIRTLLPIRLIGWKNVKRHYEGLVSRYPSSSGDTRIVTGSNAEGYALPYSTIRTTPHTIEKPSDVDILLVPGNIKISTTKLPEPNDTNFTGYLEYDGIQTGYVRVCLPTVKQEDEKFVFDEEAGKYYLSSTNMMEKLQSRMPSFPLAEVEKASVQGPALTVENSQDVTLKTMFDPNIGVSTDSVIALACSPWPVIATSWKCRASKSKSTWLEPQLVDSIIKDGCHVVPVPSKKSLTPDREWRISFSASEGRLAREAVTDYQRQCYIYLKILRKQVMGNKPVLSSYVFKSVFLYCCENLPVEYWRDYPGTCVLYMLDVLFECLDRKHVPTFFLPENNLIGHFSESEIKKAIETVVNLRRYPITPILDYTDTRIIGNQCVIATFRVVTKPLLDDMTLFKEHRDKNESIEKGIMRTGYNICHFLLNEQPRQEEAKIAKHQEAVMCYID	DDLSETSLMHLSYFIRTLLPIRLIGWKNVKRHYEGLVSRYPSSSGDTRIVTGSNAEGYALPYSTIRTTPHTIEKPSDVDILLVPGNIKISTTKLPEPNDTNFTGYLEYDGIQTGYVRVCLPTVKQEDEKFVFDEEAGKYYLSSTNMMEKLQSRMPSFPLAEVEKASVQGPALTVENSQDVTLKTMFDPNIGVSTDSVIALACSPWPVIATSWKCRASKSKSTWLEPQLVDSIIKDGCHVVPVPSKKSLTPDREWRISFSASEGRLAREAVTDYQRQCYIYLKILRKQVMGNKPVLSSYVFKSVFLYCCENLPVEYWRDYPGTCVLYMLDVLFECLDRKHVPTFFLPENNLIGHFSESEIKKAIETVVNLRRYPITPILDYT	Eukaryota; Metazoa; Spiralia; Lophotrochozoa; Mollusca; Bivalvia; Autobranchia; Heteroconchia; Euheterodonta; Imparidentia; Neoheterodontei; Venerida; Veneroidea; Veneridae; Mercenaria
XP_045165943.1	uncharacterized protein LOC123529613 [Mercenaria mercenaria]	Mercenaria mercenaria	MSNKSNAELSRMTIAAMDMICYSKEKIESRADLMRRIIAEAEKTFKQSVPGFDLDFVLTGSKGDGIAKLFESDIDVMIVLRKFLCLDNARLENELNIIQILSTDSPPGYTKLNPLDMECNSFGAVFLGFTSAYDLNRGQVFLSSTCARNLMELAYELFPLPYEGVHRQMKQQCGPSVPASISLNIFTITAWKFPATESDNVIALPYISSSILDVWKKRNRKWPPPHLCQEVSETEGFVVPVGSSYSEEQNFEWRISFTKGENILVSHFSSVQLKLYILLKMVFKKIVKPNCGMITSYMVKNILFWVAERNNLDMFTPDKLIDLLLQCLAFLRECLHSNFLPNYMIPSRNLLLGKGTPHDKIKLNRTLTDILEDSDCVVMRLDTIRNSIRVIYQSPVSARQYSEMRDDVEKLAILTNLIVCSKMSPALMQQSTFVYDLLFEFFKEPSFFGILFSLFSLLNVDLSSFASNPGQLMELLYGLLS	TIAAMDMICYSKEKIESRADLMRRIIAEAEKTFKQSVPGFDLDFVLTGSKGDGIAKLFESDIDVMIVLRKFLCLDNARLENELNIIQILSTDSPPGYTKLNPLDMECNSFGAVFLGFTSAYDLNRGQVFLSSTCARNLMELAYELFPLPYEGVHRQMKQQCGPSVPASISLNIFTITAWKFPATESDNVIALPYISSSILDVWKKRNRKWPPPHLCQEVSETEGFVVPVGSSYSEEQNFEWRISFTKGENILVSHFSSVQLKLYILLKMVFKKIVKPNCGMITSYMVKNILFWVAERNNLDMFTPDKLIDLLLQCLAFLRECLHSNFLPNYMIPSRNLLLGKGTPHDKIKLNRTLTDILED	Eukaryota; Metazoa; Spiralia; Lophotrochozoa; Mollusca; Bivalvia; Autobranchia; Heteroconchia; Euheterodonta; Imparidentia; Neoheterodontei; Venerida; Veneroidea; Veneridae; Mercenaria
XP_045169220.1	uncharacterized protein LOC123531964 [Mercenaria mercenaria]	Mercenaria mercenaria	MNSSEEASLNVSEMMDRLGYSYEMVKFRQQMTKERPVTWRNNLAETIVVTGGKGEGTALYCESDVDCMYIADDVICADNPDLFIDRENVTLFKTERQETPPGYTLLKMVRFGGKSYEDQIRLSILESNTGTLYLSNQLFTNAIEMTDRPNRFRDGYISEETSGPSTPSSNEYQTFDEVSCFTCSCPDILVNWLSRSRNHAWPSLDTIHEISRLDGHVVPVGFKGSSNSDREWRICYSLAELHLFKTLGDTQLKIYILLKQIAKSVLQPICKEITSYVMKNIVLWVCESRNASVFKNEMLMRILIDALLILKLSISENSLPSYMIPDRNIFAGRLDIYQRNQLTRLIEDLLKDGKNMFLRIGRFREAMLLVSMVPNTFKKYCEKRDKVESLMLMMGRIRAEAFRPGMSVREVNNLSWRNELYCSMWMQINVLIRFDHQALRQAGMTDEEIGDLWAKRLNQFLS	VSEMMDRLGYSYEMVKFRQQMTKERPVTWRNNLAETIVVTGGKGEGTALYCESDVDCMYIADDVICADNPDLFIDRENVTLFKTERQETPPGYTLLKMVRFGGKSYEDQIRLSILESNTGTLYLSNQLFTNAIEMTDRPNRFRDGYISEETSGPSTPSSNEYQTFDEVSCFTCSCPDILVNWLSRSRNHAWPSLDTIHEISRLDGHVVPVGFKGSSNSDREWRICYSLAELHLFKTLGDTQLKIYILLKQIAKSVLQPICKEITSYVMKNIVLWVCESRNASVFKNEMLMRILIDALLILKLSISENSLPSYMIPDRNIFAGRLDIYQRNQLTRLIEDLLKD	Eukaryota; Metazoa; Spiralia; Lophotrochozoa; Mollusca; Bivalvia; Autobranchia; Heteroconchia; Euheterodonta; Imparidentia; Neoheterodontei; Venerida; Veneroidea; Veneridae; Mercenaria
XP_045157409.1	uncharacterized protein LOC123523798 [Mercenaria mercenaria]	Mercenaria mercenaria	MFQQPGYTENVSLRLSEVLADIGVDERIVQKRRRALLLMETVNTIALQLQDLNGSAYYLGSQCEGTTTTGLNSDIDLLFCPNNVNVIQDWADWEPGATNFLMIQDETVSSGYCLLQRLRLDAPLPYNGVPDQDHFRDRTGRILLKNRIMSAAVADLSEGGVRHGPAYARNGRPGFIDIDNVGAFPCKSWPLQARQWLDQQGVGQWPSDQMKRYCSNTGCFVVGVGSKGSDNEELEWRISTSLAERHLMFNLNITQIRCYVLTKMILKTFIKPHFEDTISSFMCKTVLFHCIANTHSNIWRENNLLVCLSLCLFVLYNSILNENCPHFIIPGNNLMRGHIPHEVKLYILAVLQYIINSEGRALLETECDDLGLRIQRKLSNLRSIKTDYIISGELVFSIAYKVNNFLQFNLILTRNSSYEEAIQTSLKYIIKLVIISNQYQGLDNTACSILAPHFCTTLGSVLASLNIQQYHTISPEALTWISMGLNSDVSSSKLKLASMLYCIGDTQRTEIVLRDIEANYDLNIVEPICGCDYFITQPLRGGFYAIADNHNEEAIQYATALCVKFLPCEINFVPHELRQELFRSTQEDLAFRGRDDDWMDWAVIDSLPYLYFLQNMNYSILGRHEDKQRALSNLVRTIDREPNLGHRETALNLLGQCMEREDRARDALCCYSLSLNVRKRNNAAKIHICRLLSNIISNQ	VSLRLSEVLADIGVDERIVQKRRRALLLMETVNTIALQLQDLNGSAYYLGSQCEGTTTTGLNSDIDLLFCPNNVNVIQDWADWEPGATNFLMIQDETVSSGYCLLQRLRLDAPLPYNGVPDQDHFRDRTGRILLKNRIMSAAVADLSEGGVRHGPAYARNGRPGFIDIDNVGAFPCKSWPLQARQWLDQQGVGQWPSDQMKRYCSNTGCFVVGVGSKGSDNEELEWRISTSLAERHLMFNLNITQIRCYVLTKMILKTFIKPHFEDTISSFMCKTVLFHCIANTHSNIWRENNLLVCLSLCLFVLYNSILNENCPHFIIPGNNLMRGHIPHEVKLYILAVLQYIINSEGRALLETECDDL	Eukaryota; Metazoa; Spiralia; Lophotrochozoa; Mollusca; Bivalvia; Autobranchia; Heteroconchia; Euheterodonta; Imparidentia; Neoheterodontei; Venerida; Veneroidea; Veneridae; Mercenaria
XP_045183039.1	uncharacterized protein LOC123541548 isoform X1 [Mercenaria mercenaria]	Mercenaria mercenaria	MASKYADDSDTNGVRTTDIENFLRVIEGNDQEAALQSLYESCGWSPASQWQKPVTEYGDSLPEWKSHVVRSMTNIGQFEIDGESFQRAGRYTNAVLALMFKAMTGNASRYTGLVLEGYSYQGSSRDGLKVISPDEFDAMLTFHIKGLRYMDKKIEKNGQEVAGFCYIRVAETITAEQLEERYPELYRCGIFEMKADSVFISSRKLHQCIFESIVDKSIQDIENISKASHLHGRNLPTIKRKMNPPSINIVLQVSNRGGAIHPEKIDIDIVPALLLYTEYERSDEGQSVPFPVYAICKWTESESSKAFDFADSESIWHISRVSYENYIFDVARQDHRQRCVMMAIRLLKTYFTKARAGKEEHTPQVVSLLKSYHIKQIGLYTLLHLCYKKPDIVLHGTEDSVRYIFTFMDNALKVQHLPHFFHSHSEIKLIFPNYPTNPEALSYDLFHDIDADALHQAQISWNDRVATDFLFQSGLSPDLDTLIKSCSFRASLLADKCF	GDSLPEWKSHVVRSMTNIGQFEIDGESFQRAGRYTNAVLALMFKAMTGNASRYTGLVLEGYSYQGSSRDGLKVISPDEFDAMLTFHIKGLRYMDKKIEKNGQEVAGFCYIRVAETITAEQLEERYPELYRCGIFEMKADSVFISSRKLHQCIFESIVDKSIQDIENISKASHLHGRNLPTIKRKMNPPSINIVLQVSNRGGAIHPEKIDIDIVPALLLYTEYERSDEGQSVPFPVYAICKWTESESSKAFDFADSESIWHISRVSYENYIFDVARQDHRQRCVMMAIRLLKTYFTKARAGKEEHTPQVVSLLKSYHIKQIGLYTLLHLCYKKPDIVLHGTEDSVRYIFTFMDNALKVQHLPHFFHSHSEIKLIFPNYPTNPEALSYDLFHDIDADALHQAQISWNDRVATDFLF	Eukaryota; Metazoa; Spiralia; Lophotrochozoa; Mollusca; Bivalvia; Autobranchia; Heteroconchia; Euheterodonta; Imparidentia; Neoheterodontei; Venerida; Veneroidea; Veneridae; Mercenaria
XP_045203817.1	LOW QUALITY PROTEIN: uncharacterized protein LOC123556848 [Mercenaria mercenaria]	Mercenaria mercenaria	MESHIKFIDSDWDDASELSTLHLSYLVQLLLPVRHVGWKKEKTFHKPFNIPLISGIDHTCIPTGSTAEGLNIPKCIVNNSSMFEVFSDTDLLCVSYCLKISTREIHGTGSGFSGYFDYNENVAPGYTKICFIDEVTNKDVLTFDSKSGKHFLNRENFIKGKEYSDAKVHLETDKDTSIQGPALSVTEQELVEFKGKFDPHAGVSRDIVLALPCAPWPTIADKWKQRAKLSSWLQLQPSLVESIIEDGCHVVGTPPKKSQNPNLEWRISFSASEGRLAREAVTDHQRQCYIYLKILRHQVMKPDPVLSSYVFKSVFFYACEKLPLSFLRDRPGNCILYMLDLLLECLKRRHVPTYFVPENNLINHLSEAGLDMAIFQVQNLRDNPISPVLEFTNRRSFAYHSQIVPFSSMAQPLLDDMKTFAAHRDRRRAVNDGFLLTAVTICQFYLSEHMGEQYKEFEVQKHQEGIQTLIHLYNQWLKPSQFSVPPLVSFIASIGFEMDDHAQSCDFYEAVVTLGDVYPEFLDLRGNLASLYHSSAYTFTDTSARDKYLKKANDLFKELYNENTHCVIDYVTYLVKENQFEEAKCVIEEFLDKADETTNIMFSYSIKEMEIIDDNLRKHVQAHGIVFGDALSFAYYYLVKCLCSLQQQSLSQVSEALCKLEQHCKETKTESSVDFYNEAKTMSAESKHNLPFISPATTCMLIAAVFPSLFTLIIRAIRRR	DDASELSTLHLSYLVQLLLPVRHVGWKKEKTFHKPFNIPLISGIDHTCIPTGSTAEGLNIPKCIVNNSSMFEVFSDTDLLCVSYCLKISTREIHGTGSGFSGYFDYNENVAPGYTKICFIDEVTNKDVLTFDSKSGKHFLNRENFIKGKEYSDAKVHLETDKDTSIQGPALSVTEQELVEFKGKFDPHAGVSRDIVLALPCAPWPTIADKWKQRAKLSSWLQLQPSLVESIIEDGCHVVGTPPKKSQNPNLEWRISFSASEGRLAREAVTDHQRQCYIYLKILRHQVMKPDPVLSSYVFKSVFFYACEKLPLSFLRDRPGNCILYMLDLLLECLKRRHVPTYFVPENNLINHLSEAGLDMAIFQVQNLRDNPISPVLEFT	Eukaryota; Metazoa; Spiralia; Lophotrochozoa; Mollusca; Bivalvia; Autobranchia; Heteroconchia; Euheterodonta; Imparidentia; Neoheterodontei; Venerida; Veneroidea; Veneridae; Mercenaria
XP_045163646.1	uncharacterized protein LOC123527970 [Mercenaria mercenaria]	Mercenaria mercenaria	MTDKFSAVLCCTLDSIGYSKENISLRAKQLKETTRFCNRACAEHIGLELLPAGSKAEGVSQLCASDLDFMIVLNDYVCVDFGHVENGLFVIQKHHDESPPGYVKLRPLDAENGTVSPLNLFSMYISNLHIVLLSSICFRNSLTLMYNKVMPLHGLKTKTSTLCGPALSLTVNRSMMDDVFSADLYSDFVTAIPYYSSSLLQKWKERKRLYEWPSSDTIKDVSTTEGYVVPVGHKQSEEQNFEWRVCYTTGEQKLLGSLNEVQIKLYVLLKMINASIIKGQVDCVSSYMIKNIVMWVSERCDPGMFTPYNLTRMVLHSLAFLRHCLIYSNFLPNYMISDRNLLSGKVDCQEQFRLASTIADLLNDGENIFLRCEKVRKAMFMMCENPSLVLRFGAWRNEIEELLMLISVKTFAKIRPDMVYQSTILYDLFFEYWKDESFVNICARLINLLSLDVKTMFGNGFQSLEDIDSWMNNLLS	CTLDSIGYSKENISLRAKQLKETTRFCNRACAEHIGLELLPAGSKAEGVSQLCASDLDFMIVLNDYVCVDFGHVENGLFVIQKHHDESPPGYVKLRPLDAENGTVSPLNLFSMYISNLHIVLLSSICFRNSLTLMYNKVMPLHGLKTKTSTLCGPALSLTVNRSMMDDVFSADLYSDFVTAIPYYSSSLLQKWKERKRLYEWPSSDTIKDVSTTEGYVVPVGHKQSEEQNFEWRVCYTTGEQKLLGSLNEVQIKLYVLLKMINASIIKGQVDCVSSYMIKNIVMWVSERCDPGMFTPYNLTRMVLHSLAFLRHCLIYSNFLPNYMISDRNLLSGKVDCQEQFRLASTIADLLND	Eukaryota; Metazoa; Spiralia; Lophotrochozoa; Mollusca; Bivalvia; Autobranchia; Heteroconchia; Euheterodonta; Imparidentia; Neoheterodontei; Venerida; Veneroidea; Veneridae; Mercenaria
XP_045156542.1	uncharacterized protein LOC123523024 [Mercenaria mercenaria]	Mercenaria mercenaria	MFQVPDYTTVSERLSEVLADIGVDEKIVLRRRRTWLLRESMDNSALQLRDKKITVYFLGSQSEGTTTWGLKSDTDILVCFNNSKIVQDWSDWQPGVHSLLIIQDDTVSPGYCLLQCLRHNVPLPYNDVLNEHCFRDRTGRILLSNTFMSATATAAFAGVHNGPAYTDPGQPGFTETDYVLAFPCKTWPLQARQWLNKQGVGHWPSDDMKRYCSNTGCFVVGVGSKGSENELEWRISTSLAERCLMFNLNITQIWCYVLMKMILKTYIKPLYKDAITSFMCKTVLFKLITNTNSNFWREKNLLVCLSFCLFSLYSSVLNENCPHFIIPGNNLMAGHITQESKPHILEILQYIINSEGTALLGIECDDLGSRLQLKLNYLFSFNTRCFVSGYLLKTTAEMIYDNIKFCLHYISNSSYEVAIQTLLKYIFKLAIISNRCQGLDKAASGLLALWFCTTLGSVLASLNIQQYNGISVEALTWISLGLNTDVSSSKLKLASMFYCIGDSNRTELVLTDIEGSYDQNSVEPICKCYRFIRLARREGFNEISDNDNEEALKYATASCVRFLPCEINCIPTELQYELFRSTDEDLAFRGSRDGWMDCAVIDSLPYLYFLQYKTFSNLGRQDDKERALSNLIMTIELEPNLGHRETALNLLGQLMEQEDRAADALRCYLLSLNLRGRNNAAKFHICRLLSAIVNHQAGTIF	VSERLSEVLADIGVDEKIVLRRRRTWLLRESMDNSALQLRDKKITVYFLGSQSEGTTTWGLKSDTDILVCFNNSKIVQDWSDWQPGVHSLLIIQDDTVSPGYCLLQCLRHNVPLPYNDVLNEHCFRDRTGRILLSNTFMSATATAAFAGVHNGPAYTDPGQPGFTETDYVLAFPCKTWPLQARQWLNKQGVGHWPSDDMKRYCSNTGCFVVGVGSKGSENELEWRISTSLAERCLMFNLNITQIWCYVLMKMILKTYIKPLYKDAITSFMCKTVLFKLITNTNSNFWREKNLLVCLSFCLFSLYSSVLNENCPHFIIPGNNLMAGHITQESKPHILEILQYIINSEGTALLGIECDDL	Eukaryota; Metazoa; Spiralia; Lophotrochozoa; Mollusca; Bivalvia; Autobranchia; Heteroconchia; Euheterodonta; Imparidentia; Neoheterodontei; Venerida; Veneroidea; Veneridae; Mercenaria
XP_045184729.1	uncharacterized protein LOC123542792 [Mercenaria mercenaria]	Mercenaria mercenaria	MFQVPDYTCTVSDKLAEVLADIGVDERIVLKRRRASMLAESNSALPLHDEEYTVYHLGSKSEGTTTPGLKSDTDYLFGMNNFKIVQDWSDWQPDVYNYLMIQDDTVSPGYCLLQRLRDDAPFPCNDVLDKHHLRDRTGRILLSNTIISATAATEAAALSFTGVQHGPAYKNPGKPGFTESDHVPAMSCKTWPLQAIPWIIKQCVGQWPSDDMKRYCSNTGCFVVGVGSKGSENELLEWRISTSLAERCLMFNLNITQIQCYILMKMILKTYIKPLYDGTITSFMCKTVLFKLISNTHSNFWRENNILVCLSFCLFGLYISVLNENCPHFIIPRNNLMTGHIAQESKTRILEIFQNIINSEGTALLAIKCDSLGSRLQLKLNNLSLFNTKCLVSGDLLKATALVIDDNINSCLHCISNRSYEVAIQILLKYIFKLVIISNQCQGLDRTACRLLTPWFCTTLGFTLASLNIQQYGGVSVEVLRLISLGLNTDVLSCKLKLASTFYCIGGINRTELVLRDIEGSYDQNSVEPICACYDFIHLALRGGFNEICDNLNEEALQCATASCVRFLPCEINCIPTELQYEMYRSTEEDLAFRDREENWMDWAVTDSLPYLYFLQYKTYSYLGKQDNKQRALSNLIRTTEQEPSLGHRETALNLLGQCMEQEGRSTDALSCYLLSLNLRRRNNAAKFHICRLLSTIVNHQTGTIF	VSDKLAEVLADIGVDERIVLKRRRASMLAESNSALPLHDEEYTVYHLGSKSEGTTTPGLKSDTDYLFGMNNFKIVQDWSDWQPDVYNYLMIQDDTVSPGYCLLQRLRDDAPFPCNDVLDKHHLRDRTGRILLSNTIISATAATEAAALSFTGVQHGPAYKNPGKPGFTESDHVPAMSCKTWPLQAIPWIIKQCVGQWPSDDMKRYCSNTGCFVVGVGSKGSENELLEWRISTSLAERCLMFNLNITQIQCYILMKMILKTYIKPLYDGTITSFMCKTVLFKLISNTHSNFWRENNILVCLSFCLFGLYISVLNENCPHFIIPRNNLMTGHIAQESKTRILEIFQNIINSEGTALLAIKCDSL	Eukaryota; Metazoa; Spiralia; Lophotrochozoa; Mollusca; Bivalvia; Autobranchia; Heteroconchia; Euheterodonta; Imparidentia; Neoheterodontei; Venerida; Veneroidea; Veneridae; Mercenaria
XP_045202244.1	uncharacterized protein LOC123555717 [Mercenaria mercenaria]	Mercenaria mercenaria	MAIRQTLEIVGMKFPDMTPALLKLPKANRTPKIMFHVPDYKQNLSLRLSEVLDDIGVNEEMVLKRRKAVLLEETMKTITRMPIHRVSIYNFGSLSEGTTTEGLHSDSDSLNCVHKCNVIQDIAEWEPGFRNLLMIQDNTTTPGYCLLQRIHDDVPLLGTYVPDKYHVRDASGRVLLKNTMIRDRTPAGAVQHGPSWAIHGAHFVPGSIDYDVVPAYHCRSWPYEARPWLHRQGIARWPTADMKRFAVNNGCFIVSVGSKVSQNPELEWRISTSQAERCLMFSLNITQIRCYVLMKMILKTFLRHAGEGQITSFMCKSVLLYCIENTHSNAWQENSLFTCLSCCLHVLYNCLQQENCPHSIIPENNLMAGQFSPEVKALLLDRMFHLIQSDGQALLEVQIDDLGQRLHIKLNILYQIAGNLLHKKENCLKISGGLLETTAKTITYYSIRMLSETNQNSPVTTVQNLLNVLTNYDRCYREGSKLEQKACSLLAPVVCSTLGTTIASTNIRTNNTITPEALAWLSAGLNSDVASGRLKLASVFYSVGNLENTEFILKDTGERYDFFQIEPACSCHDYIKPGIRKKFEEAAYYLNEEAVKSVCAFCVKFTPAEIHCVPHELQYELFRSTPDDLWYRDGRDYWMDWAVVDSLPYLYFLQYKTYGHIQRFEDQHQALTNLVRTTETAPNLGHRETALNLLGQCWEKENQPNKALYCYMYSLKKAFHKAGIVNEQTYSESDSDEDVPLSHFMRTIANGSDSSDDDVPLSLVVEKASSSLLDEEKLHLFNSDSNDENFNGSEDRE	LSLRLSEVLDDIGVNEEMVLKRRKAVLLEETMKTITRMPIHRVSIYNFGSLSEGTTTEGLHSDSDSLNCVHKCNVIQDIAEWEPGFRNLLMIQDNTTTPGYCLLQRIHDDVPLLGTYVPDKYHVRDASGRVLLKNTMIRDRTPAGAVQHGPSWAIHGAHFVPGSIDYDVVPAYHCRSWPYEARPWLHRQGIARWPTADMKRFAVNNGCFIVSVGSKVSQNPELEWRISTSQAERCLMFSLNITQIRCYVLMKMILKTFLRHAGEGQITSFMCKSVLLYCIENTHSNAWQENSLFTCLSCCLHVLYNCLQQENCPHSIIPENNLMAGQFSPEVKALLLDRMFHLIQSDGQALLEVQIDDL	Eukaryota; Metazoa; Spiralia; Lophotrochozoa; Mollusca; Bivalvia; Autobranchia; Heteroconchia; Euheterodonta; Imparidentia; Neoheterodontei; Venerida; Veneroidea; Veneridae; Mercenaria
XP_045211502.1	uncharacterized protein LOC123562999 [Mercenaria mercenaria]	Mercenaria mercenaria	MLRYRYQGEKDTVLSSRISKVLGKAYGLKVRKEIKVTQLMGQYLEEYFKHSKAITSGGMAEGSMLGPDSDSDVMGVIGRYLVVNNDNIRNETNVCFLADRTECYPGYCKLTLSSDQYCQFETLSGDNYIDNGIRRSIVHSETRYLSSEMFNRHVIPPNLIPADNFGDTYVQTNGPAKTNKNVDYVQAFEMETWPEEAKQWRSRKRRNNWPSEELLDRLEKKVSCYVVPTGNKTSSEFNLEWRLSFVELERELIWSMNDTQFKCYVLLKFGKTYCFQGNTILKELSSYHMKNIVFWMCEELPESEWVPENLLSCVKTGLKMLELCIQHWNNANYFVPENNLFHAMTFSSAEKKNAIIELQNIWNVFLVTWNNLFDS	LSSRISKVLGKAYGLKVRKEIKVTQLMGQYLEEYFKHSKAITSGGMAEGSMLGPDSDSDVMGVIGRYLVVNNDNIRNETNVCFLADRTECYPGYCKLTLSSDQYCQFETLSGDNYIDNGIRRSIVHSETRYLSSEMFNRHVIPPNLIPADNFGDTYVQTNGPAKTNKNVDYVQAFEMETWPEEAKQWRSRKRRNNWPSEELLDRLEKKVSCYVVPTGNKTSSEFNLEWRLSFVELERELIWSMNDTQFKCYVLLKFGKTYCFQGNTILKELSSYHMKNIVFWMCEELPESEWVPENLLSCVKTGLKMLELCIQHWNNANYFVPENNLFHAMTFSSAEKK	Eukaryota; Metazoa; Spiralia; Lophotrochozoa; Mollusca; Bivalvia; Autobranchia; Heteroconchia; Euheterodonta; Imparidentia; Neoheterodontei; Venerida; Veneroidea; Veneridae; Mercenaria
XP_045173199.1	uncharacterized protein LOC123534831 [Mercenaria mercenaria]	Mercenaria mercenaria	MFHTPDYYHNISMRLSAVLDDIGVTENIVMKRRRAALLNETMQTIRIRANGEQSTGTVYNLGSQSEGTTTQGLQSDSDTLGCMDDNIVIQDLSEWTPSKYNFLMIQNETTPPGYCRLQLLRPNAPLPLTHQTDNDFVTDTQGRIFLKNTIIDTVIEEGEQRQGPSLASAAKLGFLASDSVLGYPCKSWPQSPRAWLHQQETNAWPTAEMKRYAKSTECFVVGVGSRASENAAIEWRLSTSLAERCLVFNLNITQIKCYILMKMILKTYINVESYISSFMCKTVLFHCIASKPLCVWKECNIFNCLNYCLFTLNNCLLNEHCPHFIVHENNLMAGKFSAEIKQQLLEIMSTLIPFDGISLCGIQIDNLGERLQIKLQYDK	ISMRLSAVLDDIGVTENIVMKRRRAALLNETMQTIRIRANGEQSTGTVYNLGSQSEGTTTQGLQSDSDTLGCMDDNIVIQDLSEWTPSKYNFLMIQNETTPPGYCRLQLLRPNAPLPLTHQTDNDFVTDTQGRIFLKNTIIDTVIEEGEQRQGPSLASAAKLGFLASDSVLGYPCKSWPQSPRAWLHQQETNAWPTAEMKRYAKSTECFVVGVGSRASENAAIEWRLSTSLAERCLVFNLNITQIKCYILMKMILKTYINVESYISSFMCKTVLFHCIASKPLCVWKECNIFNCLNYCLFTLNNCLLNEHCPHFIVHENNLMAGKFSAEIKQQLLEIMSTLIPFDGISLCGIQIDNL	Eukaryota; Metazoa; Spiralia; Lophotrochozoa; Mollusca; Bivalvia; Autobranchia; Heteroconchia; Euheterodonta; Imparidentia; Neoheterodontei; Venerida; Veneroidea; Veneridae; Mercenaria
XP_045203819.1	uncharacterized protein LOC123556849 [Mercenaria mercenaria]	Mercenaria mercenaria	MDSDVDFSFEEWDDRSETPLMHLSYFIQTLLPISLIGWKNMKRHYEGLISTLPSSTEFTYIVTGSSAEGYALPYSMMKTIPPTVENVSDVDLLIVSNDTKISTTKLRAPNETEFKGYLEYDSTKAGYARVCLPAVKEKDEAFIFDEEAGKYYFRSRSLIEIMHSAISKVPIPKEEKASVQGPALTIQNIQDITVKTMHDPSIGATIDHVYSIACSPWPEIATSWKNRASKSKWLEPQLVDSIIEDGCHIVPVPSKKTLTPELEWRISFSASEGRLAREAVTDHQRQCYIFLKILRKQVMGNEPVLSSYVFKSVFLYCCEKLPVEYWRDYPGNCVLYMLDVLLECLGRKHVPTFFLPENNLIGHFSESEIDVATATVVTIRCDPITPILHYTDIRIMEKHCIDVTFRNLMKPLLDDMKLFKFHRDKRVSIANGILATGKNICLQLLRELSMYHVHMQEGANIARHQEPVRYLIDLYTRWVGRMGLNGTLIQFINTLSLGIKDIEIARRFFEAVASLSAEYPEFTCVHGNLACMYHSSAYSYPNGSAERTLYLNKAGTLFKQVYEETKCSAIDYVTYLVKQERYEAAIHVLEEFTENLDQHTSTGIVYSGTEQETLDEPLRNHVKVNGKIQADDISFAYFYLVKCHGALTKYDRHSSNVEIALQKFEKHCEKVRTGQALALLEYSKSLLGAEVKPLEKSN	DDRSETPLMHLSYFIQTLLPISLIGWKNMKRHYEGLISTLPSSTEFTYIVTGSSAEGYALPYSMMKTIPPTVENVSDVDLLIVSNDTKISTTKLRAPNETEFKGYLEYDSTKAGYARVCLPAVKEKDEAFIFDEEAGKYYFRSRSLIEIMHSAISKVPIPKEEKASVQGPALTIQNIQDITVKTMHDPSIGATIDHVYSIACSPWPEIATSWKNRASKSKWLEPQLVDSIIEDGCHIVPVPSKKTLTPELEWRISFSASEGRLAREAVTDHQRQCYIFLKILRKQVMGNEPVLSSYVFKSVFLYCCEKLPVEYWRDYPGNCVLYMLDVLLECLGRKHVPTFFLPENNLIGHFSESEIDVATATVVTIRCDPITPILHYT	Eukaryota; Metazoa; Spiralia; Lophotrochozoa; Mollusca; Bivalvia; Autobranchia; Heteroconchia; Euheterodonta; Imparidentia; Neoheterodontei; Venerida; Veneroidea; Veneridae; Mercenaria
XP_045176308.1	uncharacterized protein LOC123536881 [Mercenaria mercenaria]	Mercenaria mercenaria	MFQEPDYIQTVSVKLSEVLADIGVNERIVQKRRRTRLLAESVQRRSLQVQGLNISFYVLGSQSEGSTTLGLKSDADHLLCFTDYIVIQDWSEWQPGVTNFLMIQDETVSPGYCLLQLLRKDVPLPENHVPNEHHFRDRTGRILLRNTIIGGAYLGETLVRHGPAHTLTSHSGFQEIDNVLAYKCKSWPLQARQWLRWQGVGLWPSDDIKRYCSNSGCFVVGVGSKGSENEELEWRISTSLAERCLMFNLNITQIRCYVLMKMMLKTYIKPCYEDTITSFMCKTVLFKLIANTHSDFWRETNLLVCLSSCFFELYNSVSNENCSHFIIPGNNLMVGHIAHESKPHILEILQYIIYSEGTSLLGIECDELGSRLQLKLNNLCPFKKSAFVSANLLKSIAKVTDASIKTCLYFISNSSDEVAIQTLLKYIFNLVIFSNQCQALDKKACSLLAPRLCTTLGSIMSSLNIQQYDGISAAALTWVSLGLNTDVASSKLKLASMFYSIGEWNRTEIVLNDIEGSYDQNVVEPICGCYDYIRQVPRREFCEISDICNEEALQYATAFCVKFLPCEINCIPLELQYELLCISEVDIAVGCILGSLVNCVTVDSLPYLYFLQYKNYSFLGRQDDKQRALSNLIRTTDQEPNLGHRETALNLLGQCMEQENRAVDALRCYLLSLNLRGISSAAKMHLCRLLSTVVNGQAWNQSHL	VSVKLSEVLADIGVNERIVQKRRRTRLLAESVQRRSLQVQGLNISFYVLGSQSEGSTTLGLKSDADHLLCFTDYIVIQDWSEWQPGVTNFLMIQDETVSPGYCLLQLLRKDVPLPENHVPNEHHFRDRTGRILLRNTIIGGAYLGETLVRHGPAHTLTSHSGFQEIDNVLAYKCKSWPLQARQWLRWQGVGLWPSDDIKRYCSNSGCFVVGVGSKGSENEELEWRISTSLAERCLMFNLNITQIRCYVLMKMMLKTYIKPCYEDTITSFMCKTVLFKLIANTHSDFWRETNLLVCLSSCFFELYNSVSNENCSHFIIPGNNLMVGHIAHESKPHILEILQYIIYSEGTSLLGIECDEL	Eukaryota; Metazoa; Spiralia; Lophotrochozoa; Mollusca; Bivalvia; Autobranchia; Heteroconchia; Euheterodonta; Imparidentia; Neoheterodontei; Venerida; Veneroidea; Veneridae; Mercenaria
XP_045157185.1	uncharacterized protein LOC123523589 [Mercenaria mercenaria]	Mercenaria mercenaria	MEAYMKEIIKEAFQETEVVYRNEFYEPINALFLDWVKQYTCVRQLNVAVCDLLDFMGNKYFDNESVSVGSLGEGLGMLSNDRDVIYVNDEVNVVLPDQNIEPTEDDLVIDTNNCFPGYCRLKLHRLNRRNVDTFGNEVKQIGREWFLKTSCMVKNFKTSNALYSSWETNGPALSDDLVRQDFVLALKCRNSETLMQEYLGRERVWPCNERLKIMTETIPCTVVTSVHHNSLDPTIEFRLSFAQAERFLIRNMSTYQFVVYVFLKQIKPALEAHVCGTDVIRSYYIKTVLLWACENISQTEWSERFFLRNCLWCLKMLKLCYKHGVLPSLFVPQNNLLEQFDKQILAMAHSVIISFTEDDYFLKYILGYFCDDTYEPFEHIFRHMRTRSTEATLRHTFAKHCTSSYPLDSTKFMMECETLAYVAIDRGSDDREVQIPLIYETIESIHDVLREYPVEYQNCIKTLFKRYFADYLHSAGKSLREYRAKCLELLEESMDLCLPISMRNDQNVSGIIHISVFHYLNGDLDKALDNILKIERKMLGLNILHDVMFAADFKTKDRLATDPFLFNLYTTCEPSGKEIYFTVTIKYLALAMYVMSRCVCINNERRITKGKITQYRKKISSYITCLKQARVDVIFQNTLLVLSKSRDNFLQ	RNEFYEPINALFLDWVKQYTCVRQLNVAVCDLLDFMGNKYFDNESVSVGSLGEGLGMLSNDRDVIYVNDEVNVVLPDQNIEPTEDDLVIDTNNCFPGYCRLKLHRLNRRNVDTFGNEVKQIGREWFLKTSCMVKNFKTSNALYSSWETNGPALSDDLVRQDFVLALKCRNSETLMQEYLGRERVWPCNERLKIMTETIPCTVVTSVHHNSLDPTIEFRLSFAQAERFLIRNMSTYQFVVYVFLKQIKPALEAHVCGTDVIRSYYIKTVLLWACENISQTEWSERFFLRNCLWCLKMLKLCYKHGVLPSLFVPQNNLLEQFDKQILAMAHSVIISFTEDDY	Eukaryota; Metazoa; Spiralia; Lophotrochozoa; Mollusca; Bivalvia; Autobranchia; Heteroconchia; Euheterodonta; Imparidentia; Neoheterodontei; Venerida; Veneroidea; Veneridae; Mercenaria
XP_045173465.1	uncharacterized protein LOC123535018 [Mercenaria mercenaria]	Mercenaria mercenaria	MYRASSYCQMETKQLIARYESLNGKKWSPNSFYIEALDKLGYTKARLEERVKIYDNAADCLTRVTNRNWPESIYVIVPGSRGEGMAASCNSDLDMMFVQPAVKCFEIYPTTDSKAVENCVAAFELDFHDIPEGYTKLHLKHFKWSREYRKLTSRIKKSLTDNDYLKNGERLIEAVEYRSGAVQAQKIGWISENYRFDEVTGPAQPLQFPLPFPNKYLSFDYVQAFPCDCQSVLDDWFKRERQNSWPGVDVLNAIKETDVFVVSVGRSGSKEETLQWRISLTLAERSLVRSFNDTQVKVYAALKMLVKHEVKPICANITSYIVKNVIFWVFEKRSGTVQRNEFVEILLQTLIYLKDCICFGCLPNYMIPSRNLLRGKISQEEARALKEHLDILITEDSNFLLRCPLVYKMAELPEDALKEKLLFRKLSEEMFLALFSVPPHEFDEIEHSFHLARNPDEIFQKYFNLVLPIIREPNPFGTFPLLKTMADEEIQSRLFEGFSRGYDNMWMD	PNSFYIEALDKLGYTKARLEERVKIYDNAADCLTRVTNRNWPESIYVIVPGSRGEGMAASCNSDLDMMFVQPAVKCFEIYPTTDSKAVENCVAAFELDFHDIPEGYTKLHLKHFKWSREYRKLTSRIKKSLTDNDYLKNGERLIEAVEYRSGAVQAQKIGWISENYRFDEVTGPAQPLQFPLPFPNKYLSFDYVQAFPCDCQSVLDDWFKRERQNSWPGVDVLNAIKETDVFVVSVGRSGSKEETLQWRISLTLAERSLVRSFNDTQVKVYAALKMLVKHEVKPICANITSYIVKNVIFWVFEKRSGTVQRNEFVEILLQTLIYLKDCICFGCLPNYMIPSRNLLRGKISQEEARALKEHLDILITE	Eukaryota; Metazoa; Spiralia; Lophotrochozoa; Mollusca; Bivalvia; Autobranchia; Heteroconchia; Euheterodonta; Imparidentia; Neoheterodontei; Venerida; Veneroidea; Veneridae; Mercenaria
XP_045157899.1	uncharacterized protein LOC123524070 [Mercenaria mercenaria]	Mercenaria mercenaria	MFHTPDYYHNISMRLSEVLDNIGVTENMVMKRRRSFLLQETMERIIHRANGTQATSYILGSQSEGTTTPGLQTDVDTLFCLDRFIVIQDWSEWTLGKCNQLMIQNETTSPGYCLLQMLRDDAPLPDTHEMDNIFVKDTQGRILYKNTIIDTVLPEGNQRQGPSVASAAKPGFLASDLVVAHPCKTWPQSSRACLDRQETNSWPTAEMKRYAKTTRCFVVGVGSKVSEKADFEWRISTSLAERCLMFNLNITQIKIYILMKMILKTYINVENLNSESYISSFMCKTVLFYCAASKPSKIWKECNILNCLNVCIQTLNRCILAGNCPHFFDHENNLMAGKISTVVKHQLLERMSNLIPCDETSLFGIQIDKLGERLQIKLNMINEVHHDILQTEEYTLSILTGLLQYTIGHISNCYNFLIDSTKDESLEMKLKILLQLLLHLTKYYRDGAMLEKTACKLLAPLCCTSIGSLIASQNIQINRTISPQAFAWLEAGLDSDGASSRLKLASIMYCTGDMERAVFILNNIEEQYNTEVTEPVCGCYNSLKHYIKRGLGQLCCQYDEAEVKYIVALCVRFFPAEINCVPNELQYEMFRSTQEDLQHSGRCDVWMDCAVADSLPYLYFLQYKTYSNLRRPEEQQQSLNKLMWAIGTEENLAHRETALNLLGQCMEQENRPADAIQCYMLSLRLRERNNVARFHICRCLANIVS	ISMRLSEVLDNIGVTENMVMKRRRSFLLQETMERIIHRANGTQATSYILGSQSEGTTTPGLQTDVDTLFCLDRFIVIQDWSEWTLGKCNQLMIQNETTSPGYCLLQMLRDDAPLPDTHEMDNIFVKDTQGRILYKNTIIDTVLPEGNQRQGPSVASAAKPGFLASDLVVAHPCKTWPQSSRACLDRQETNSWPTAEMKRYAKTTRCFVVGVGSKVSEKADFEWRISTSLAERCLMFNLNITQIKIYILMKMILKTYINVENLNSESYISSFMCKTVLFYCAASKPSKIWKECNILNCLNVCIQTLNRCILAGNCPHFFDHENNLMAGKISTVVKHQLLERMSNLIPCDETSLFGIQIDKL	Eukaryota; Metazoa; Spiralia; Lophotrochozoa; Mollusca; Bivalvia; Autobranchia; Heteroconchia; Euheterodonta; Imparidentia; Neoheterodontei; Venerida; Veneroidea; Veneridae; Mercenaria
XP_045182230.1	uncharacterized protein LOC123540960 [Mercenaria mercenaria]	Mercenaria mercenaria	MSNTDDRDLSLLIYSTLNNFGFKKEDVCFRSQHVIMSDKVLSPKLYCDYSLITVGSAGEGVKLSNSDVDCMLVLKDIICLDQCDTVENLTILETDNSNTAPGYTKVVLKNTSCRSMNAIRLHLSTYASATTPDGQPYVSTTIFRNYFKIQMASLSGLQYEITINGPAETYKFSGWSVNVDKDFVSSLLFYGREHLSKWANRTRYYTWPSRECIKEISEMEGYLVPIGDKQSPQQDLEWRVCYTTAEKELIASLNDIQIKIYVLLKMVAKSVLKSVCKALTSYVVKNVVFWIMEGTHQQSLSPDIIVNLIQKSLYFIKYCLENNHFPNYMIPERNLLRGAVNSMEKQNVLNFLSDCLREGGTVLLRVPKLYRCVSYSMTYPENVIKYGKWRDEVEKQMYLLELRKYEITDPISSISNLSEWENLISTVNNDARLEGPKIEMFSLVVPDAIPLFISGKEVGELREVFEKRLKLISLL	IYSTLNNFGFKKEDVCFRSQHVIMSDKVLSPKLYCDYSLITVGSAGEGVKLSNSDVDCMLVLKDIICLDQCDTVENLTILETDNSNTAPGYTKVVLKNTSCRSMNAIRLHLSTYASATTPDGQPYVSTTIFRNYFKIQMASLSGLQYEITINGPAETYKFSGWSVNVDKDFVSSLLFYGREHLSKWANRTRYYTWPSRECIKEISEMEGYLVPIGDKQSPQQDLEWRVCYTTAEKELIASLNDIQIKIYVLLKMVAKSVLKSVCKALTSYVVKNVVFWIMEGTHQQSLSPDIIVNLIQKSLYFIKYCLENNHFPNYMIPERNLLRGAVNSMEKQNVLNFLSDCLRE	Eukaryota; Metazoa; Spiralia; Lophotrochozoa; Mollusca; Bivalvia; Autobranchia; Heteroconchia; Euheterodonta; Imparidentia; Neoheterodontei; Venerida; Veneroidea; Veneridae; Mercenaria
XP_045157587.1	uncharacterized protein LOC123523901 [Mercenaria mercenaria]	Mercenaria mercenaria	MTDEEAIVKEVSTRISKELERKGHSKHKLETTSWLVNIRENVGNKERGTQPLFLTGSNAEGTDITGSDRDTMVVFPNCIIVADNKEAEIQQDNNVFLMVQDGTRPCYTKLQILHESRNYDKNDLFQRLGGKEKLCVLDEMGRYFFSSEIFTEQVTQHVSSLTQSSDNHIVSSFHVHGPCATFDNIVGKTQFDTDFAYCIPCNILPTEAYDFIRRNRQYNWPPENLIRKHLSQGCHVVSVGDKASPAHSVEWRISFALLERELVWGLNDTQCKCYIILKMLLKMYLDKLAPDELSSFALKTVIFWCAETEDPSLWKEENLLCCVFRCLSKLQSYVAEKNLPHFIVPGNNLLATKFEDAETRAKVTEQLSEMTKWHWSKLLQCPALSELKLQWDELDHDVKLFLRCSRHPNISVLFYRDIVTFRGCQSLYMDINSYLATTDNLQNMLQSFKSTKVDERGRDVLEFGSNALSFKMEHIQRKTHDVKAVAVKDTCEATVSAADQVERTLYERVTVSEHTGNILPCKSQSIERSLLSEYIHNQQEFSARRTVNSPDVCTGDLQAALNFLLCRRFEKAEEILRKVLAAYQPHVVYLGMCGPEEADMIEYACYTSTSGELSLFDKVRKLLAFDFTICKRDHVTPFLQQEQLFWNEDAVPVCIHPRIMTYYLYFLSALGQGQEGRAFGCLFALSMNVNSMCKNTNLYSYIAWNILGQCYFLMKEYSQALRAFCNSLKSKPFHNPALYYIGQC	VSTRISKELERKGHSKHKLETTSWLVNIRENVGNKERGTQPLFLTGSNAEGTDITGSDRDTMVVFPNCIIVADNKEAEIQQDNNVFLMVQDGTRPCYTKLQILHESRNYDKNDLFQRLGGKEKLCVLDEMGRYFFSSEIFTEQVTQHVSSLTQSSDNHIVSSFHVHGPCATFDNIVGKTQFDTDFAYCIPCNILPTEAYDFIRRNRQYNWPPENLIRKHLSQGCHVVSVGDKASPAHSVEWRISFALLERELVWGLNDTQCKCYIILKMLLKMYLDKLAPDELSSFALKTVIFWCAETEDPSLWKEENLLCCVFRCLSKLQSYVAEKNLPHFIVPGNNLLATKFEDAETRAKVTEQLSEMTKWHWSKLLQCPALSELKLQWD	Eukaryota; Metazoa; Spiralia; Lophotrochozoa; Mollusca; Bivalvia; Autobranchia; Heteroconchia; Euheterodonta; Imparidentia; Neoheterodontei; Venerida; Veneroidea; Veneridae; Mercenaria
XP_045159171.1	uncharacterized protein LOC123524773 [Mercenaria mercenaria]	Mercenaria mercenaria	MSGKSKEELLSYLLYTTLDTVGFQRECVSFRSKAYKQVYEHLNSNIAKYEIPLTHLCVGSSGEGTALKDSDADIMAVMTDSVCVDNANAGGYFTLLETDYTNTAPGYTKVLLAKLDEESPFHFAFDNSQMYTSSAGRAYISSAIFRNFIYQSMQALSVSAYLYESNENVTTNGPAATRTIGTSLSFDHVSAVYFYGNSHLRHWTDRVRYHNWPSKDLIKEISQVEGYIVPVGNKFSDTQNIEWRICYTTAELKLVASLNDVQVKLYVLLKIVAKEILKPLCTEISSYIVKNVIFWMFESQPEQQFSSNSLVKLLQRSMAFIKYCLENNHFPNYMIPEKNMLGVAVDCQEKQRTIRFLSTSLEHVESVISMIPELLVCMNHISNIPNRELYRNWRNEVEKLCITSAVCKLEHQDLRMWSRRTFFIDLEWEYYKDERYLEFWIKLRNLVVPEWIDLVLTGKIEKITELFYSRLRAMPSL	LYTTLDTVGFQRECVSFRSKAYKQVYEHLNSNIAKYEIPLTHLCVGSSGEGTALKDSDADIMAVMTDSVCVDNANAGGYFTLLETDYTNTAPGYTKVLLAKLDEESPFHFAFDNSQMYTSSAGRAYISSAIFRNFIYQSMQALSVSAYLYESNENVTTNGPAATRTIGTSLSFDHVSAVYFYGNSHLRHWTDRVRYHNWPSKDLIKEISQVEGYIVPVGNKFSDTQNIEWRICYTTAELKLVASLNDVQVKLYVLLKIVAKEILKPLCTEISSYIVKNVIFWMFESQPEQQFSSNSLVKLLQRSMAFIKYCLENNHFPNYMIPEKNMLGVAVDCQEKQRTIRFLSTSLEH	Eukaryota; Metazoa; Spiralia; Lophotrochozoa; Mollusca; Bivalvia; Autobranchia; Heteroconchia; Euheterodonta; Imparidentia; Neoheterodontei; Venerida; Veneroidea; Veneridae; Mercenaria
XP_045173871.1	uncharacterized protein LOC123535323 [Mercenaria mercenaria]	Mercenaria mercenaria	MTVTVKERIQQIKAFNFDALDKLGYAKSLSEKRIRMYKMISDNGTELIRRRTNEDVDVTVAGSRGEGMCVSCDSDADVLFNQRNVKCTDTFQTSDAVLFHLDFENVPTGYSKLRLMPSDDCQFVLRNNVEVLTNLMDALVERNGQKYLRNDMPTTLVFRNDRIGWIKQQSVFDDITGPARTLRIEMPRLPDLHVSLDCVLTFKCEYPSVVEDWCKRERKYSWPNKDLVEEMKTFDVLVVPAGCKGSPDEELQWIISLTLAEQALVHSFNDIQIKLYAALKMLAKHELKPICENITSYILKNLLFWTFENTDINNITKYTFDETLIRILKQLKMSITWKYLQSYMIPSKNMLQYKIFEIEKRKLIQRLNEIIYENRSVLITCPVIKQLSHLSSDELEQMIAFRELLEQEFTAVFWVSVNYPELTDKIWNNTEEPMDVLNIIVDKVPPLIRRHNQMELFDRLNSISKEALYFCFVNGIKRGYHKS	KAFNFDALDKLGYAKSLSEKRIRMYKMISDNGTELIRRRTNEDVDVTVAGSRGEGMCVSCDSDADVLFNQRNVKCTDTFQTSDAVLFHLDFENVPTGYSKLRLMPSDDCQFVLRNNVEVLTNLMDALVERNGQKYLRNDMPTTLVFRNDRIGWIKQQSVFDDITGPARTLRIEMPRLPDLHVSLDCVLTFKCEYPSVVEDWCKRERKYSWPNKDLVEEMKTFDVLVVPAGCKGSPDEELQWIISLTLAEQALVHSFNDIQIKLYAALKMLAKHELKPICENITSYILKNLLFWTFENTDINNITKYTFDETLIRILKQLKMSITWKYLQSYMIPSKNMLQYKIFEIEKRKLIQRLNEIIYE	Eukaryota; Metazoa; Spiralia; Lophotrochozoa; Mollusca; Bivalvia; Autobranchia; Heteroconchia; Euheterodonta; Imparidentia; Neoheterodontei; Venerida; Veneroidea; Veneridae; Mercenaria
XP_045156672.1	uncharacterized protein LOC123523104 [Mercenaria mercenaria]	Mercenaria mercenaria	MFQASDYIETVSVRLSEVLADIGVDERIVLKSRRTWMLTESTNNSANQLQDKNHTAYFLGSRSEGTTTPGLESDTDCLICKNNFNVVQDWSGWQPGVHNLLMIQDDTVSPGYCLLQRLRDDAPLPYNDVPNEHFFQDRTGRILLSNTIAPGSLTANYLTGYVDNGPAYTQLGQHGNAGVDLVPAFHCKTWPLQARPWLNLQGAGQWPSDDIKRYCSNTGCFVVGVGSKQSENEELELRISTSLAERCLMFNLNITQIRCYVLMKMVLKTYIKPHYEGTISSFMCKTVLFKLIANTQSSFWREKNLLVCLSFCLFVLYTSTLNENCPHFIIPGNNLMAGHIAHESKPRILEILQHIINSEGTALLGIKCDALGARLQLKLNNLFLFKTSGIVSGCLLIHTAHMINDSITFGLHNISNNSYEVAIQILLKYIFKLVTIFNQSQGLNRTACSLQAPWFCTTLGSILASLNIQQYNGISAEALSWITLGLNTDVSSSKLKLASIFYCRGDFYRTVIVLTDIEGRYDQTIVEPVSGCRDYVRQAMRGFNEISDNHNEEALQFATASCVSFLRCEINCIPNELQYELFRSTEEDLALREPINYWMDWAVVDSLPYLYFLQYRTYSYLGRQDDKERALSNLIRTTEQEPNLGHRETALNLLGQCMEREDRPTDALGCHLLSIHLRGRNNAAKFHICRLLSAMVNHQAGTMF	VSVRLSEVLADIGVDERIVLKSRRTWMLTESTNNSANQLQDKNHTAYFLGSRSEGTTTPGLESDTDCLICKNNFNVVQDWSGWQPGVHNLLMIQDDTVSPGYCLLQRLRDDAPLPYNDVPNEHFFQDRTGRILLSNTIAPGSLTANYLTGYVDNGPAYTQLGQHGNAGVDLVPAFHCKTWPLQARPWLNLQGAGQWPSDDIKRYCSNTGCFVVGVGSKQSENEELELRISTSLAERCLMFNLNITQIRCYVLMKMVLKTYIKPHYEGTISSFMCKTVLFKLIANTQSSFWREKNLLVCLSFCLFVLYTSTLNENCPHFIIPGNNLMAGHIAHESKPRILEILQHIINSEGTALLGIKCDAL	Eukaryota; Metazoa; Spiralia; Lophotrochozoa; Mollusca; Bivalvia; Autobranchia; Heteroconchia; Euheterodonta; Imparidentia; Neoheterodontei; Venerida; Veneroidea; Veneridae; Mercenaria
XP_045201862.1	uncharacterized protein LOC123555263 [Mercenaria mercenaria]	Mercenaria mercenaria	MNAVPDYYPDVSRRLSQVLDDIGVNERTVNVRRRIGLLGESMWTLRDNVLGNNIKYYSFGSQTEGTTTLGLNSDTDVLGCYTDVNMIQDWGDWKQGKLNLLMIHDDAIPPGYCRLQVLRSDIPEAAEDLPDVHREYDDEGRVLMENTFIHHDMPKGAVRHGPASTDEDITVDYVNAFLCGSWPSEADAWKVRYYAKQSHNVHLIRHSVQTGCFLVPTGHSSSQNERLEWRISTSMAERYIMFNMNITQIKCYVLLKMIMKTFIAPDFPDTVSSFHCKTVFMYSVEHSQNDLWHEENLLSCITLCLRLLQNFIFANNCPHYFIPGNNLMAGKFNVRTRQHLIVAFEHIISKCGRAILGIEIDNVGDRLRDKCGLLQARCNYKTSNQMHFQIYSFLYYFLMHATINVNSDIKSTNEVDIQRIYFEMKNRLSAVLQVYRCSVGIERESILLMIPSLCTTMGSLLASHNISQGQSVSNTALSLFSLGIDSDVAAGRLKLASALFAAGDLVKTVIVLRDVEERYNPRVTEPVCDCTSTDIQDDSTWKFPIDIFHVENVNSLTYYFAYGVSFTRGEVHCVPHALQYEMFRCTEEERAMCNKYKDYWMDWAVVDALPYLYYLQYLTYCQLGRQRDQQRALNKLIETVSTELNLFHRETALNLLGKCMEQEGRLLDALVCYRCSMNARPAHNVARWHFVGIIGRMYHS	VSRRLSQVLDDIGVNERTVNVRRRIGLLGESMWTLRDNVLGNNIKYYSFGSQTEGTTTLGLNSDTDVLGCYTDVNMIQDWGDWKQGKLNLLMIHDDAIPPGYCRLQVLRSDIPEAAEDLPDVHREYDDEGRVLMENTFIHHDMPKGAVRHGPASTDEDITVDYVNAFLCGSWPSEADAWKVRYYAKQSHNVHLIRHSVQTGCFLVPTGHSSSQNERLEWRISTSMAERYIMFNMNITQIKCYVLLKMIMKTFIAPDFPDTVSSFHCKTVFMYSVEHSQNDLWHEENLLSCITLCLRLLQNFIFANNCPHYFIPGNNLMAGKFNVRTRQHLIVAFEHIISKCGRAILGIEIDNV	Eukaryota; Metazoa; Spiralia; Lophotrochozoa; Mollusca; Bivalvia; Autobranchia; Heteroconchia; Euheterodonta; Imparidentia; Neoheterodontei; Venerida; Veneroidea; Veneridae; Mercenaria
XP_045191872.1	uncharacterized protein LOC123548570 [Mercenaria mercenaria]	Mercenaria mercenaria	MFHTPDYYHNISMRLSEVLDDIGVNENIVTKRRMATLLQESMFTITSKATGIPQTLYKLGSTSEGSTTLGLNSDTDILNCQDDVIVIQDWSEWTPGKCNLLMIQNETTPPGYCLLQVLRHDVPLPTSHETDNVYVKDSSGKILYKNTIIDDIMPEGWQRQGPSAASAAEPGFLASDIVTALPCKSWPQSSRAWLDRQETNTWPTAEMKIHAKKPKCFLVGVGSRTSENSEFEWRISTSLAERCLMFNLNITQIRCYILMKMILKTYINIENLGNESYISSYICKTVLLHCIINKHSNIWKECDILNCLNFCILTLNNYISNGHCPHFFDHEINLMAGKISTAVKHQLLERMSNLIPCDGISVFGIQIDDLGERLQIKLNMINEVHHHIPQPDVYTMDITSNLLQNTAQTILNIQETKDESLETLSQKVMQLTRYYSAGNMLVKTACRLLAPPLCTSIGSLIASQNIQNNNTVSPQALTWLKAGLDSDVASSRLKFASIMYCVGNADVAASILSHTEEQYNIGGTESFCRCYDFFTPYLKRGFLQRSSQYGVEALKYAVAFCVKFFTLEINCVPNELKYEMFRSTQEDLLHRGRYDDWMDCAVVDSLPYLYFLQYKTYSSLQRPEEQQHALNKLAWVIRTELNLAHRETALNLLGQCIEQENRPVDALQCYMLSLRHRERNNAAKIHICRCLANIISQRLVNLN	ISMRLSEVLDDIGVNENIVTKRRMATLLQESMFTITSKATGIPQTLYKLGSTSEGSTTLGLNSDTDILNCQDDVIVIQDWSEWTPGKCNLLMIQNETTPPGYCLLQVLRHDVPLPTSHETDNVYVKDSSGKILYKNTIIDDIMPEGWQRQGPSAASAAEPGFLASDIVTALPCKSWPQSSRAWLDRQETNTWPTAEMKIHAKKPKCFLVGVGSRTSENSEFEWRISTSLAERCLMFNLNITQIRCYILMKMILKTYINIENLGNESYISSYICKTVLLHCIINKHSNIWKECDILNCLNFCILTLNNYISNGHCPHFFDHEINLMAGKISTAVKHQLLERMSNLIPCDGISVFGIQIDDL	Eukaryota; Metazoa; Spiralia; Lophotrochozoa; Mollusca; Bivalvia; Autobranchia; Heteroconchia; Euheterodonta; Imparidentia; Neoheterodontei; Venerida; Veneroidea; Veneridae; Mercenaria
XP_045194475.1	uncharacterized protein LOC123550105 [Mercenaria mercenaria]	Mercenaria mercenaria	MFQGPDYTRNVSMRLSEILDDIGVNERIVLKRRKALLLIESLSHTSQQLQDWNIFIYKLGSRSEGTTTLGLNSDSDSLYCNNDYSVIKDWSGWEPGVCSLLMIQDEMVSPGYCLLQCLRKDSPLPYNNVRNHFHFRDRKGRILMKNTIIPALTANVGGVRHGPALALQGRPGLTDDDLVAAYPCKTPLQTLRELDWPGVGQWPSNNMRRYCNNSRCFVVAVGSKDSEIEELEWRISTPLAERCLIFNLNITQIRCFILMKMILKTYFKPKFGDTVSSFMCKTVLFHCIANTHSNIWREYNLLVCLSLCFCSLYNSILNENCPHFFIPENNLMRGHIPHEFKPHILDILQHIINSKGTALLRIECDDIGTRLQLKLNGMLSLQMSDIVSGQFIKLSAESFHTEIWHCLRHYRNSSYQVVIGALLKQILKLVIISNQGHGLDKLSCCLLAPPFCTALGSVLASLSIQEYNSISAEALTWISMGLNADVASGKLKLASMFYCFGDAQRTEIVLGDVEGSYDLNCVESICGCHSFAKILKRGFNAIADNHNEDEEVIQHITTFCVRYLQCEINCIPRELQYEFFRSIEEELVLRSDEEDWNWMDCAVVDSLPYMYFLQYKTYGYLGRQDDKKTALSNLVRTIDQEPNLGHRETALNLLGQCMEEEDRAVDALRCYSISLDKRGGNNATKIHLCRLLSEIVNN	VSMRLSEILDDIGVNERIVLKRRKALLLIESLSHTSQQLQDWNIFIYKLGSRSEGTTTLGLNSDSDSLYCNNDYSVIKDWSGWEPGVCSLLMIQDEMVSPGYCLLQCLRKDSPLPYNNVRNHFHFRDRKGRILMKNTIIPALTANVGGVRHGPALALQGRPGLTDDDLVAAYPCKTPLQTLRELDWPGVGQWPSNNMRRYCNNSRCFVVAVGSKDSEIEELEWRISTPLAERCLIFNLNITQIRCFILMKMILKTYFKPKFGDTVSSFMCKTVLFHCIANTHSNIWREYNLLVCLSLCFCSLYNSILNENCPHFFIPENNLMRGHIPHEFKPHILDILQHIINSKGTALLRIECDDI	Eukaryota; Metazoa; Spiralia; Lophotrochozoa; Mollusca; Bivalvia; Autobranchia; Heteroconchia; Euheterodonta; Imparidentia; Neoheterodontei; Venerida; Veneroidea; Veneridae; Mercenaria
XP_045211214.1	uncharacterized protein LOC123562660 [Mercenaria mercenaria]	Mercenaria mercenaria	MECGNASLQKLSRLISRSLCLSGSGSFATVLARNKTLVLDHLFYSATNELEIFEGGSVAEGTLTSGSDADRIIVVPDVIVKMSEENKDDMKKAGHVFLLDTKLCNQGYARLHLLHLADTKNPLFDGYGVDIQEILEETTEGVFLSSEKFADFFVSILQSHSRLSRAHYRHGPCATTEYVDTRGFVEGKPGISKETDTAHALVCAEWPIGAKEWITRRRLHNWPNQSLIKMISKTKCYVVPIGNPESEYHSLEWRVSYLLGERELVWSFNDTQLHCYFFLKKLLKLHFDKVAPDQLSSYNMKTIMFWLSEEKGLSMWFQENLLGCIVACLDRLYDCIEQKQLQHYFNCHANLFGHKFQNDPQRTQTLEKIQEVRANISANVLNCLPPEWKWPHMWEDLSSETCSSAKVDNEIEILENDFSTTRKANEAYHLYRVMFNLLLQVTTEHFDARCILRQLTAFEKNPPKGIYSLFIEMTKVFLDLRFAMAYFREAMAYFREIIVHEDKDFQTFIESKPISSKGMTQMVSHASMMDEMSGELYLATIYQFLGDYEMSNRIVNRLLHKQKYLIYSGWCSTYRSIHLTGDGQSKQVSGIELYGEEGRTHAAYDVIFSHEDVHCVPYPMKFECAVAEFDSDNFIVMHPCIYANFLLCYGQYASKNFSIFKKNLKILQMSVDESKGGLERHHALNILAYCYLLNGNFVKAFEYFKESFQETERSKASNAAAFHIAIILLNHFEKQKELKISP	QKLSRLISRSLCLSGSGSFATVLARNKTLVLDHLFYSATNELEIFEGGSVAEGTLTSGSDADRIIVVPDVIVKMSEENKDDMKKAGHVFLLDTKLCNQGYARLHLLHLADTKNPLFDGYGVDIQEILEETTEGVFLSSEKFADFFVSILQSHSRLSRAHYRHGPCATTEYVDTRGFVEGKPGISKETDTAHALVCAEWPIGAKEWITRRRLHNWPNQSLIKMISKTKCYVVPIGNPESEYHSLEWRVSYLLGERELVWSFNDTQLHCYFFLKKLLKLHFDKVAPDQLSSYNMKTIMFWLSEEKGLSMWFQENLLGCIVACLDRLYDCIEQKQLQHYFNCHANLFGHKFQNDPQRTQTLEKIQEVRANISA	Eukaryota; Metazoa; Spiralia; Lophotrochozoa; Mollusca; Bivalvia; Autobranchia; Heteroconchia; Euheterodonta; Imparidentia; Neoheterodontei; Venerida; Veneroidea; Veneridae; Mercenaria
XP_045156345.1	uncharacterized protein LOC123522902 [Mercenaria mercenaria]	Mercenaria mercenaria	MFQAPEYIQAVSARLSEVLADIGVDERIVLKRRRTWLLKESIQKILENLRDKKGSVYTLGSQSEGTTTLGLNSDIDRLGCSNNINMIQDWSHWQPGVGNYLMIQDETVSPGYCLLQSLRDDVPLPYNDVPNKHHFRDRAGRILLRNTIVSDIAKAAVKVNNMGEGVQHGPAHTPPRQHGVFDTDLVGAFLCKSWPLQARQWLNQQGVGHWPSDGMRRYCSRTGCFVVGVGNKNSDNEELEWRISTSLAERCLMFNLNITQIRCYVLMKMILKTYIKPQYEDTISSFMCKTVLFKVIANTPNFWRENNLLVCLSMCLFVLYNCILNRNCPHFIIPGNNLIVGHINHECKPHLLEILQYIIHSEGTALLGIECDDLGSRLLLKMNNLCPFKTSDVVSGGLLKVTAENIDDSITYCLSFISHVSYEVAIQILLKDIFKLVTTSNQYQGLDKTACSLLAPSFCTTMGSILASFSIQQYNDISEEALTWISLGLNTDVSSGKLKLASLFYCNGDSQRTEIVLRDIEGSYDHNIVEPICVCYHYIHQATRRGFDAISANHNEEALQYTAAFCVRFLPCEVNCIPTELQYEFFRSTEEDLAFRGIPEVWMDWAVVDSLSFLYFLQYKTYSCLGRQDDKQRALSNLISTICQEPNLGHRETALNLLGQCMEHENRAADALHCYLLSLNLRERNNAAKIHICRLLSTLVNDHSHNQ	VSARLSEVLADIGVDERIVLKRRRTWLLKESIQKILENLRDKKGSVYTLGSQSEGTTTLGLNSDIDRLGCSNNINMIQDWSHWQPGVGNYLMIQDETVSPGYCLLQSLRDDVPLPYNDVPNKHHFRDRAGRILLRNTIVSDIAKAAVKVNNMGEGVQHGPAHTPPRQHGVFDTDLVGAFLCKSWPLQARQWLNQQGVGHWPSDGMRRYCSRTGCFVVGVGNKNSDNEELEWRISTSLAERCLMFNLNITQIRCYVLMKMILKTYIKPQYEDTISSFMCKTVLFKVIANTPNFWRENNLLVCLSMCLFVLYNCILNRNCPHFIIPGNNLIVGHINHECKPHLLEILQYIIHSEGTALLGIECDDL	Eukaryota; Metazoa; Spiralia; Lophotrochozoa; Mollusca; Bivalvia; Autobranchia; Heteroconchia; Euheterodonta; Imparidentia; Neoheterodontei; Venerida; Veneroidea; Veneridae; Mercenaria
XP_045163372.1	uncharacterized protein LOC123527773 [Mercenaria mercenaria]	Mercenaria mercenaria	MFHTPDYYHNISMRLSEVLDDIGVNENMVMKWRRTVLLTETMHTITQTAESDGSQGHIYQLGSRSEGTTTIGLKSDTDILFCLDDFIVIQDWSEWTPGKFNHLMIQNETTTPGYCLLQALRPDAPLPHTHEEDNIYVKDTSGRILVKNTILNAAILEGTQRQGPSMAFAAEPGINARDLVLAYPYKSWPQSSRVCLDRLETNSWLTAEMKRYTKTTRCFVVGVGSKVSENADFEWRISTSLAERCLMFNLNITQIRIYILMKMIFKTYINVENLSNESYISSFMCKTVLFYCIPSKSSKIWKECNILNCLSFCIQTMNRCILAGNCPHFFDHKNNLMAGKILTENKHQLLERMSNLIQCDETFLFGIQIDDLGERLQIKLNMINEVPHDIRQPDVYTMSITVCLFRNMVTEIPASHYDRINMIKDESLEIKLKILLQTVLHLTRCYRDGGMLEKTACRILAPLYCTSIGSLIASQNIQINNTVSPQALAWLEAGKDLDVASSRLKLASIIYCTGDMERVALILSHIEEQYNTEVTESVCCCYANRAFFKRGFLQLCCQYDAAEFKNIVAYCVRFFPWQINCVPHELQHEIFKSTQEDRQHRGIFDHWMDCAVVDSLPYLYILQYKTYGNLQRPEEQQEALTKLTQVIRTELNLVHRETALNLLGQCMEQENRPVDALQYYMISLRHRERNNAAKLHICMCLANTIS	ISMRLSEVLDDIGVNENMVMKWRRTVLLTETMHTITQTAESDGSQGHIYQLGSRSEGTTTIGLKSDTDILFCLDDFIVIQDWSEWTPGKFNHLMIQNETTTPGYCLLQALRPDAPLPHTHEEDNIYVKDTSGRILVKNTILNAAILEGTQRQGPSMAFAAEPGINARDLVLAYPYKSWPQSSRVCLDRLETNSWLTAEMKRYTKTTRCFVVGVGSKVSENADFEWRISTSLAERCLMFNLNITQIRIYILMKMIFKTYINVENLSNESYISSFMCKTVLFYCIPSKSSKIWKECNILNCLSFCIQTMNRCILAGNCPHFFDHKNNLMAGKILTENKHQLLERMSNLIQCDETFLFGIQIDDL	Eukaryota; Metazoa; Spiralia; Lophotrochozoa; Mollusca; Bivalvia; Autobranchia; Heteroconchia; Euheterodonta; Imparidentia; Neoheterodontei; Venerida; Veneroidea; Veneridae; Mercenaria
XP_045179751.1	uncharacterized protein LOC123539258 [Mercenaria mercenaria]	Mercenaria mercenaria	MFHDPDYVRTVSLKLSEVLNDIGVNESMILKRRRTYLLRETMETIREGLLGINTFTYHFGSKSEGSTTIGLEPDTDTLGCINLYNVVHELNESQHGRWNLLMIQDETTSPGYCLLQDLDGDHSNHLTVYKGKLLLKTTLITDISKNIAGTVIDGPAISSQGIQGFSDVDIVSAFPCKSWPREAWPWLERQGIGKWPTEDMKRYCETTGCFIVPCSSKTGQAEQLEWRISTSQAERCLMFSLNITQIQCYILMKMILKAFINPQCDSVLSSFMCKTALFHCIQNAHSNNWRQSNLLACLTCCLVVLQNFIRQENCPHFIIPENNLMAGRISPHNKHKVLEVLQIIIQSAGRKLLEIPIDDFGTRLQMKINMDEPLQYYHTPEEMYADISARLICVLIVGISNDHKFLLGEIMPDQNEQVYERLPNIMFTYTITCRQMGFNSLEKNPFKLLTLLLSSSLGSVIASRDIYTTNSISQEALAWFTVGLDSDVSSGRLKLASALYCARDMEMAEFVLRNTEEKYDLNTVEPACRCHLHIRTFLKQGFKNKCNSGNEELIKHITSFCIRFLRCEICCVPKELQYEMFRSTQEDMFERDERIDFWMNWAVVDSLPYLYFLQYKTYGVLQRFRDQQHALAKLVNATNTEPNLGHRETALNLLGQCMEQKNQHTDALTYYMKSLNIQAKNNAANILICCLLNKLVNMQ	VSLKLSEVLNDIGVNESMILKRRRTYLLRETMETIREGLLGINTFTYHFGSKSEGSTTIGLEPDTDTLGCINLYNVVHELNESQHGRWNLLMIQDETTSPGYCLLQDLDGDHSNHLTVYKGKLLLKTTLITDISKNIAGTVIDGPAISSQGIQGFSDVDIVSAFPCKSWPREAWPWLERQGIGKWPTEDMKRYCETTGCFIVPCSSKTGQAEQLEWRISTSQAERCLMFSLNITQIQCYILMKMILKAFINPQCDSVLSSFMCKTALFHCIQNAHSNNWRQSNLLACLTCCLVVLQNFIRQENCPHFIIPENNLMAGRISPHNKHKVLEVLQIIIQSAGRKLLEIPIDDF	Eukaryota; Metazoa; Spiralia; Lophotrochozoa; Mollusca; Bivalvia; Autobranchia; Heteroconchia; Euheterodonta; Imparidentia; Neoheterodontei; Venerida; Veneroidea; Veneridae; Mercenaria
XP_045160729.1	uncharacterized protein LOC123525650 [Mercenaria mercenaria]	Mercenaria mercenaria	MSQNSDYYRNLSLRLSEVLSDIGVNENMAMKRRRMFLLRETMKTTTERLLGTQDFIYTFGSQSEGSTTRGLSSDCDVLICNSNTYTIQNWAEWQPGRVNLLMIQDETTSPGYCLLQCLREDQPLPAEIFIFAHEQRYLFTVSGDRLLLKNTVPTTFLKARAGTVQNHGPALTLQGRNGWTEHDCVLANHCKSWPVEAQPWLVRQGFGGWPTEEMKRYCETTGCFVVPVGSKHGQYEEHEWRISTSLAERCLMFSLNITQLRCYILMKMILKTFINPQCDGVLSSFICKTVLFHCIQNKTSNEWQDNNLLACLNCCLLALQNCVRQENCPHFIIHGNNLMAGKISSSNKHKLLEILQLIIQSEGGAFLEIPIDGFGLRVKVKLFTLDNVLISSRLLEDTAKVINANYLLFLRSILPCENEMVQQKLADFIYALARIYRDTDVNSLEKSTCRHLTPPLCSSLASVIASNDIYINNTVSPVALAWFSAGMSSDVSSGRLKLASALYCMGDIIGTEFVLRSTEDMYDLNIVEPVCGCKIFPNRFIRPGFYEKSTNGNEELIGHVTAFCVVFTQFETYCVPQELKYEMFRSSQEEMLERDVYNDFWMDWAVVDSLPFLYFLQYKTYSHLQKAAEKQQALTNLVTTINTEFNLGHRETALNLLGQCFEQENRHMDALRCYIKSCNAQARHNVAKIHICRLLNVLVNGEII	LSLRLSEVLSDIGVNENMAMKRRRMFLLRETMKTTTERLLGTQDFIYTFGSQSEGSTTRGLSSDCDVLICNSNTYTIQNWAEWQPGRVNLLMIQDETTSPGYCLLQCLREDQPLPAEIFIFAHEQRYLFTVSGDRLLLKNTVPTTFLKARAGTVQNHGPALTLQGRNGWTEHDCVLANHCKSWPVEAQPWLVRQGFGGWPTEEMKRYCETTGCFVVPVGSKHGQYEEHEWRISTSLAERCLMFSLNITQLRCYILMKMILKTFINPQCDGVLSSFICKTVLFHCIQNKTSNEWQDNNLLACLNCCLLALQNCVRQENCPHFIIHGNNLMAGKISSSNKHKLLEILQLIIQSEGGAFLEIPIDGF	Eukaryota; Metazoa; Spiralia; Lophotrochozoa; Mollusca; Bivalvia; Autobranchia; Heteroconchia; Euheterodonta; Imparidentia; Neoheterodontei; Venerida; Veneroidea; Veneridae; Mercenaria
XP_045157380.1	uncharacterized protein LOC123523789 [Mercenaria mercenaria]	Mercenaria mercenaria	MFQQPGYIENVSVRLSEALSDIGVDERLVLKKRRAWLLIESMNRKVLHLLDVNGSTYCFGSQSEATTTQGLKSDLDILACGNGYNVVQDWGDWEPGRRNYLMIQDETVSPGYCLLQQLRDDASLPYHGVPDQYSFEDRTEKIVLMNTVIMSSPSIASYLEGTRHGPALARQGRPGFSDTDVVPALPCKSWPQQARQWLDKQGVGQWPSDDIRRYCCNTGCFVVGVGSKGSENEELEWRISTSKAERCLMLNLNITQIRCYVLMKMVLKTFIKPHFSDTISSFMCKTVLFHSIANTHSNIWREDKILVCLSLCLFVLYNCILNENCPHFIIPGNNLMRGHISHEYKPYILEILQYIINSEGRALLGIECDDLGARIQLKLSCFVEFKTSDFISGNILENTAGFLVMDIWNCLVLIRSNTYKEAVQILLKYIFKLVRVSNQCQRLDKTACCLLARPLSTTLGTVLASHNIQHDNAISAEALTLISLGLNTDVASGKLKLASMLYCIGDTQRTEIVLRDIEESYDLNIVEPICHCYQFIAQAPRRGFIAICDNHNEEAIQYTTALCVKFLPCEINCVPTELKYEMFRSTQGDLVSRGRFDHWMDWAVADSLPYLYFLQYKTYSITGRHEDKQRALSNLIRTIDQEPNLGHRETALNLLGQCMEQEGRAVDALRCYLLSISLWGRNNAANVHICRLLSAQVNGS	VSVRLSEALSDIGVDERLVLKKRRAWLLIESMNRKVLHLLDVNGSTYCFGSQSEATTTQGLKSDLDILACGNGYNVVQDWGDWEPGRRNYLMIQDETVSPGYCLLQQLRDDASLPYHGVPDQYSFEDRTEKIVLMNTVIMSSPSIASYLEGTRHGPALARQGRPGFSDTDVVPALPCKSWPQQARQWLDKQGVGQWPSDDIRRYCCNTGCFVVGVGSKGSENEELEWRISTSKAERCLMLNLNITQIRCYVLMKMVLKTFIKPHFSDTISSFMCKTVLFHSIANTHSNIWREDKILVCLSLCLFVLYNCILNENCPHFIIPGNNLMRGHISHEYKPYILEILQYIINSEGRALLGIECDDL	Eukaryota; Metazoa; Spiralia; Lophotrochozoa; Mollusca; Bivalvia; Autobranchia; Heteroconchia; Euheterodonta; Imparidentia; Neoheterodontei; Venerida; Veneroidea; Veneridae; Mercenaria
XP_045173274.1	uncharacterized protein LOC123534880 [Mercenaria mercenaria]	Mercenaria mercenaria	MSQPCKENFSSLLCTTLDTFGYSHDIKNARVYTMEKLAESLSKQATSKLRLITNSDIRLTSYIVGSRSEGVTNMFQSDFDVMSVLNEFVCVDTPCEERNLCVFKPEYKNSPPGYVRLIAKFTEFNDLTPGIYISEQNEMYFSSVSLTKLLLNTHILRDNILPTHPLIQNVVRSSVGPSINKTFDLSFAGWNSKPENDSVFAIYMYTSNISKRWSSGAGRNGWPSQELVNEITSIEGFLVPVGEKESENELLEWRISYVTTEKKLLCSLNSTQNKLYALLKMISKEVIKPNQSGISSYMMKNIVLWMADRNSSSLFVPSLMVDRIMQSLNFLKVCLLNNHLPNYLIPERNLLAGRITSKTKEPLIDSITALLEEGKEIFSRIPKIAKCFTIMLNFRESALAYGKWRDQVEKKILELVVFEMDNDCDSPLHDVVDESTSRPQYHGILLQLIILIFPDLFSQYLQNSRTNITETVVQRFKMIFE	TTLDTFGYSHDIKNARVYTMEKLAESLSKQATSKLRLITNSDIRLTSYIVGSRSEGVTNMFQSDFDVMSVLNEFVCVDTPCEERNLCVFKPEYKNSPPGYVRLIAKFTEFNDLTPGIYISEQNEMYFSSVSLTKLLLNTHILRDNILPTHPLIQNVVRSSVGPSINKTFDLSFAGWNSKPENDSVFAIYMYTSNISKRWSSGAGRNGWPSQELVNEITSIEGFLVPVGEKESENELLEWRISYVTTEKKLLCSLNSTQNKLYALLKMISKEVIKPNQSGISSYMMKNIVLWMADRNSSSLFVPSLMVDRIMQSLNFLKVCLLNNHLPNYLIPERNLLAGRITSKTKEPLIDSITALLEE	Eukaryota; Metazoa; Spiralia; Lophotrochozoa; Mollusca; Bivalvia; Autobranchia; Heteroconchia; Euheterodonta; Imparidentia; Neoheterodontei; Venerida; Veneroidea; Veneridae; Mercenaria
XP_045199635.1	uncharacterized protein LOC123553944 [Mercenaria mercenaria]	Mercenaria mercenaria	MGNVGSQKSLSEFLSRQLDEHGFSQERIQERINFMKKLSEAKDISTKKLLNRDDIEKIFVGSQREGTGLNHCNDLDVLQINHGVSCRIDVHPPNTETGKVTFQAVQKDKNPGYVLLKLQSEGNNETFQKLEYALAERNGEKYLSSEIFMTRNEDICQDSAGWIGKNTKYHHPEGPSIPKRTNQNHIESSILSDLNLETKKTDVVRAFPCEAIPIIEEWSQRMRRSGWPSKKTIANEKELTAYVVPVGQRGSEDEDLQWRVCFTKTEIHLIEDFNIIQTKISFLMKLIAKHYLQPISNDVTSYVVKNVMLWMSEEIEQERFCQDDLVARLGDTIKYLKNAVEKKHLSNYMIPKRNLFEGKIKDDEKVLIMDKLNFLLENGETLLKMYLTNPDQLPKELKLVRVAKEIETVQIEILASLTKEQIAEIYIQMISCQSQESMICHNILYNAVPFLNIYGTEWLSKPLSICRNHRKLLENSFRKCMCGPEDLSKIAINKENDNENEEIWRLRCLFVISCICAHTTLLCLI	SEFLSRQLDEHGFSQERIQERINFMKKLSEAKDISTKKLLNRDDIEKIFVGSQREGTGLNHCNDLDVLQINHGVSCRIDVHPPNTETGKVTFQAVQKDKNPGYVLLKLQSEGNNETFQKLEYALAERNGEKYLSSEIFMTRNEDICQDSAGWIGKNTKYHHPEGPSIPKRTNQNHIESSILSDLNLETKKTDVVRAFPCEAIPIIEEWSQRMRRSGWPSKKTIANEKELTAYVVPVGQRGSEDEDLQWRVCFTKTEIHLIEDFNIIQTKISFLMKLIAKHYLQPISNDVTSYVVKNVMLWMSEEIEQERFCQDDLVARLGDTIKYLKNAVEKKHLSNYMIPKRNLFEGKIKDDEKVLIMDKLNFLLEN	Eukaryota; Metazoa; Spiralia; Lophotrochozoa; Mollusca; Bivalvia; Autobranchia; Heteroconchia; Euheterodonta; Imparidentia; Neoheterodontei; Venerida; Veneroidea; Veneridae; Mercenaria
XP_045211713.1	uncharacterized protein LOC123563157 isoform X1 [Mercenaria mercenaria]	Mercenaria mercenaria	MNETAAQRITKQITFIPRKNMNGQSKGEQLSYLLYATLDAVGFQRESVSFRSKACKQCSEHLSSNYAKYGLPLTHLFVGSAGEGTALRDSDADVMAIIPDSICVDNANACGYFILLETDYTNTAPGYTKVLLANFEKECPIHVMFEYSQMYTSSTGRAYISSAIFRNFGYQGNQALSVSAYLYESNENENENTTINGPAATKTVGNFLSFDHVLALYFYGSSHLRAWTDRVRYHNWPSKDLIKEISQMEGYIVPVGNRFSDTQNIEWRICYTTAELKLVASLNDVQVKLYILLKMVAKEILKPLCKEISSYIVKNVIFWMAETQPEQQFSPNSLTKLLQKSMAFIKYCLENNHFPNYMIPERNMLGVAVDCQEKQQTIRFLSTCLERVESIIFMIPKLLECMNHISNLPNRELYRDWRNEIEKLLITSIIHRLEHHDLGMMFRRTYFTDLQWEYFKDERCLETWINLFNLVVPEWINLILTGKLEEIIELFFSRLRALPLL	LYATLDAVGFQRESVSFRSKACKQCSEHLSSNYAKYGLPLTHLFVGSAGEGTALRDSDADVMAIIPDSICVDNANACGYFILLETDYTNTAPGYTKVLLANFEKECPIHVMFEYSQMYTSSTGRAYISSAIFRNFGYQGNQALSVSAYLYESNENENENTTINGPAATKTVGNFLSFDHVLALYFYGSSHLRAWTDRVRYHNWPSKDLIKEISQMEGYIVPVGNRFSDTQNIEWRICYTTAELKLVASLNDVQVKLYILLKMVAKEILKPLCKEISSYIVKNVIFWMAETQPEQQFSPNSLTKLLQKSMAFIKYCLENNHFPNYMIPERNMLGVAVDCQEKQQTIRFLSTCLER	Eukaryota; Metazoa; Spiralia; Lophotrochozoa; Mollusca; Bivalvia; Autobranchia; Heteroconchia; Euheterodonta; Imparidentia; Neoheterodontei; Venerida; Veneroidea; Veneridae; Mercenaria
XP_045157519.1	uncharacterized protein LOC123523847 [Mercenaria mercenaria]	Mercenaria mercenaria	MFQQPGYIENVSLRLSEVFADVGVDERIVKKRRKTMLLLESMETITIKLYDLNGSLYFLGSQSEGTTTLGLHSDMDRLIYHNDINVIQDWADWEPGVTNYLMIQDETVSPGYCLLQRLRDDAPLPYNDVLNEHHFRDRTGRILQKNTLISSVAAKHLKEGVRHGPAYARQKQPGLIDIDTVSAYPCKSWPLQARQWLDQQGVGQWPSDDMKRYCSSTGCFVVGVGSKENKELEWRISTSLAERCLMFNLNITQIHCFVLMKMILKTFIKPYFEDTISSFMCKTVLFHCIANTHSYVWRENNLLLCLSLCIFVLYSSILNENCPHFIIPGNNLMRGRISNESKPYILQILQYIINSKGKALLEIECDALGARIQLKLSNLPFEFEIKSDIISGWLIQTTARSTAMYTKHCLALIPNSSYIEAIQTLLKCIFKLVIISNQCQGLNKTASSLLVSCFCTTLGSILASLNIQQYNAIPAEALTWISLGLNTDVASTKLKLASMLYCIGDTQRTEVVLRDIEANYDLNIVEPICRCHNFIIQPLRRGFNAICDNHNEEAIQYTIAFCVRFLPCEINCVPHELRQEMFRSTQEDLAFRSQFDDWMDLAVIDALPYLYFLQYKTCSNIGRHEDKERALSNLIRTIDQEPNLGHRETALNLLGQCMEQEDRARDALQCYLLSLSLRERNNAATFHICRLLSTLVNDH	VSLRLSEVFADVGVDERIVKKRRKTMLLLESMETITIKLYDLNGSLYFLGSQSEGTTTLGLHSDMDRLIYHNDINVIQDWADWEPGVTNYLMIQDETVSPGYCLLQRLRDDAPLPYNDVLNEHHFRDRTGRILQKNTLISSVAAKHLKEGVRHGPAYARQKQPGLIDIDTVSAYPCKSWPLQARQWLDQQGVGQWPSDDMKRYCSSTGCFVVGVGSKENKELEWRISTSLAERCLMFNLNITQIHCFVLMKMILKTFIKPYFEDTISSFMCKTVLFHCIANTHSYVWRENNLLLCLSLCIFVLYSSILNENCPHFIIPGNNLMRGRISNESKPYILQILQYIINSKGKALLEIECDAL	Eukaryota; Metazoa; Spiralia; Lophotrochozoa; Mollusca; Bivalvia; Autobranchia; Heteroconchia; Euheterodonta; Imparidentia; Neoheterodontei; Venerida; Veneroidea; Veneridae; Mercenaria
XP_045203825.1	uncharacterized protein LOC123556852 [Mercenaria mercenaria]	Mercenaria mercenaria	METDTEFKLDEWDDRSEISTLHLSFIVQTLLPIRWIGWKNGPAYKSYQKFLSENQSSEEDSVMYIPTGSQAEGIGIPEAIRKGSIPPTPEIFSDTDVLCIIKGMRFSTNRMDEPSGEFHGYLDYEHSPPGYVRLCLLTLPKNPSMVIHDQDTGKHYLSSSNVSNYMFSNLTFTDADEEKVKYQQGPAMTITDRGKLMLNKKVKVQPFNEIPTDIVPAFICSPWPEKAKCWESRGRESGWLNPRLVTSIIADGCHVVGVPSKTSLKPDIEWRLSFSASEGRLAREAVTDHQRQCYIYLKILRYQIMQKEVTALSSYVFKSVFLHCCEKLPVSLWKDYPGNCVLYMLDVLLQCLHRKHVPTYFLSETNLVSHLNESDFQTAIKVIEKLRSDPITPVLEFMDHRCLLMQPLLGTFRMMMTPVLEDMKQFKQHRNKLLSIKCGISQSIFLICSLYLREHADGSDNLTLRKHQEAVKCLATAFSQWLHKVHPNDTLVTVINAYGLSLQALEYSVRFFKAAVSLSDEYPELGQCRGNLACMLHACAYAKESQINTDYLNQAGELFEQDYTESKAGTVDYVTFLLKQNEYEKAKEILEHFLGHCSHLFDMLYSYSTKELNTVDEPLRCHIEANGNVTGDAFSFACYYLVKCLCALTLKGRSLEIKNVLHDLQQQSKR	DDRSEISTLHLSFIVQTLLPIRWIGWKNGPAYKSYQKFLSENQSSEEDSVMYIPTGSQAEGIGIPEAIRKGSIPPTPEIFSDTDVLCIIKGMRFSTNRMDEPSGEFHGYLDYEHSPPGYVRLCLLTLPKNPSMVIHDQDTGKHYLSSSNVSNYMFSNLTFTDADEEKVKYQQGPAMTITDRGKLMLNKKVKVQPFNEIPTDIVPAFICSPWPEKAKCWESRGRESGWLNPRLVTSIIADGCHVVGVPSKTSLKPDIEWRLSFSASEGRLAREAVTDHQRQCYIYLKILRYQIMQKEVTALSSYVFKSVFLHCCEKLPVSLWKDYPGNCVLYMLDVLLQCLHRKHVPTYFLSETNLVSHLNESDFQTAIKVIEKLRSDPITPVLEFM	Eukaryota; Metazoa; Spiralia; Lophotrochozoa; Mollusca; Bivalvia; Autobranchia; Heteroconchia; Euheterodonta; Imparidentia; Neoheterodontei; Venerida; Veneroidea; Veneridae; Mercenaria
XP_045156925.1	uncharacterized protein LOC123523301 [Mercenaria mercenaria]	Mercenaria mercenaria	MFQQPGYIENASLRLSDVLTDIGVDERIVLKRRRTWLLMESMGTISTQLQDANGSEYYLGSQSEGSTTPGLKSDIDQLLCYNGYNVIQGWADWEPGLRNYLMIQDVTVSPGYCLLQYLRHDAPIPYNEVPNQYHYGDRTGRILLKNTFISAVAADAVGGGVRHGPAYAEQGQPGFIDIDIVGALHCKTWPLQARQWLDQQGVGQWPSDHMKRYCSSTGCFVVGVGSKGSENEELEWRISTSLAERCLMFNLDITQIRCYVLMKMILKTFIKPRFEDSISSFMCKTVLFHCIANTHSNFWRENNLLVCLSLCLFVLYNCVLSENCPHFMMPGNNLMRGHISHASKPYILQILRYIINSKGRVLLEIQCDDLGARFHQKLINLLFEFFKTSDTISGRLLMSTAQFIDQNIQDCVTKITHSSYEESIQTLLKYIFKLAIIYDQCKELDKTTCILLAPWFFLKLGSVVEAYNIQQYNAVSADALTWIALGLSTDVASSKLKLASMLYCIGDTQRTEIVLRDIEANYDLNIVEPVCNCHRYICQPLRRGFNTICDNHNEEAIHYTTAFCVKFLPCEINCASHELRHEMFRSTQEDLAFRGRYDHWMDWAVVDSLPYLYFLQYKTYSTTGRHEDKQYALSNLIRTIDKEPNLGHRETALNLLGQCMEQEDRARDALQCYLISLNLRERNNAAKLHICRLLSNLV	ASLRLSDVLTDIGVDERIVLKRRRTWLLMESMGTISTQLQDANGSEYYLGSQSEGSTTPGLKSDIDQLLCYNGYNVIQGWADWEPGLRNYLMIQDVTVSPGYCLLQYLRHDAPIPYNEVPNQYHYGDRTGRILLKNTFISAVAADAVGGGVRHGPAYAEQGQPGFIDIDIVGALHCKTWPLQARQWLDQQGVGQWPSDHMKRYCSSTGCFVVGVGSKGSENEELEWRISTSLAERCLMFNLDITQIRCYVLMKMILKTFIKPRFEDSISSFMCKTVLFHCIANTHSNFWRENNLLVCLSLCLFVLYNCVLSENCPHFMMPGNNLMRGHISHASKPYILQILRYIINSKGRVLLEIQCDDL	Eukaryota; Metazoa; Spiralia; Lophotrochozoa; Mollusca; Bivalvia; Autobranchia; Heteroconchia; Euheterodonta; Imparidentia; Neoheterodontei; Venerida; Veneroidea; Veneridae; Mercenaria
XP_045163702.1	uncharacterized protein LOC123528021 [Mercenaria mercenaria]	Mercenaria mercenaria	MTDQFSSLLNSTLDIIGYSVENISLRATFSKTVKRMCSERCTEQFGLKILSAGSKAEGVSPIFASDEDSMLVYTDYICVDIGDIENGIYVIMRHVDESPPGYIKLRPLGARNLTALPWLHIFSMYVPNLDIVLLSSMCFRNFLTLIYSRIMPYLGLAKKASKVSGPALALTVNRCMLDNVFSSDIYADIVPALPYYSSSILEQWKERKRLYEWPTMDTIKDVSTTEGYVVPVGHKHSEEQNFEWRVCFTTGEQKLLGSLNEVQIKLYVLLKMINVCVIKGQVDCLTSYMIKNIVMWVSETCRTGTFTPDNLSRVVLQSLAFLRNCLLYSNFLPNYMISDRNLLFGKVEVQEKLILGKIIAELLHEGEHIFLRCEKLKNAMFIMCANPALALRVRAWRNEIEELFLFAHVNIFSKIKPDMVLRSTFSYDLLFEYMKDKSFVETVIRLFNLLSIDERTLFGNGFQSFEDIDKWLDRLFS	STLDIIGYSVENISLRATFSKTVKRMCSERCTEQFGLKILSAGSKAEGVSPIFASDEDSMLVYTDYICVDIGDIENGIYVIMRHVDESPPGYIKLRPLGARNLTALPWLHIFSMYVPNLDIVLLSSMCFRNFLTLIYSRIMPYLGLAKKASKVSGPALALTVNRCMLDNVFSSDIYADIVPALPYYSSSILEQWKERKRLYEWPTMDTIKDVSTTEGYVVPVGHKHSEEQNFEWRVCFTTGEQKLLGSLNEVQIKLYVLLKMINVCVIKGQVDCLTSYMIKNIVMWVSETCRTGTFTPDNLSRVVLQSLAFLRNCLLYSNFLPNYMISDRNLLFGKVEVQEKLILGKIIAELLHE	Eukaryota; Metazoa; Spiralia; Lophotrochozoa; Mollusca; Bivalvia; Autobranchia; Heteroconchia; Euheterodonta; Imparidentia; Neoheterodontei; Venerida; Veneroidea; Veneridae; Mercenaria
XP_045179749.1	uncharacterized protein LOC123539256 [Mercenaria mercenaria]	Mercenaria mercenaria	MFHDPDYVRCVSLKLSEVLHDIGVNERMILKRRRTFLLSETISTISKRLLDRNSFIYHFGSQSEGSTTIGLQSDLDTLACINIGNVVHELNEYQHGRRNLLMIQDETTSPGYCLLQDLHGGHSNHHTVYRGKLLLKTTLFTDISKTFAGTVIDGPAVSTQGIQGHYDQDIVSAFPCKSWPIGAWPWLERQGIGKWPTEDMKRYCETTGCFIVPCSSKTGQAEQLEWRISTSIAERCLMFTLNITQIRCYILMKMILKAFINPQCDSVLSSFMCKTTLFHCIQNTHSNNWRQSNLLACLTCCLAVLQNFVRQENCPHFIIPENNLMAGRISPHNKHKVLEVVQNIIQSAGRKLLEIPIDDLGTRLHMKMNMDETIQYNHTPEEMYDDISAQLLHTLIDVINYVLNYLLGEITPDQNGQVHERLSNFMFTYTITCREMGFNSLEKIAFKLLTPLLSSLLGSVIASRDIYTTNSISQEALAWFTVGLDSDVSSGRLKLASALYCARDMEMAEFVLGNTEENYDLNMAEPVCACHLYVRKPLRRGFCNKCHKGNEELIKHISSFCIRFLRCEICCVPEELQYEMFRSTQEDMLQRDERHDYWMNWAVVDSLPYLYFLQYKTYGALQRFRDQQHALAKLVIATETEPNLAHRETALNLLGQCMEQENRHMDALACYMKSLDIRERNNAANVHVCRLLNELVNMQ	VSLKLSEVLHDIGVNERMILKRRRTFLLSETISTISKRLLDRNSFIYHFGSQSEGSTTIGLQSDLDTLACINIGNVVHELNEYQHGRRNLLMIQDETTSPGYCLLQDLHGGHSNHHTVYRGKLLLKTTLFTDISKTFAGTVIDGPAVSTQGIQGHYDQDIVSAFPCKSWPIGAWPWLERQGIGKWPTEDMKRYCETTGCFIVPCSSKTGQAEQLEWRISTSIAERCLMFTLNITQIRCYILMKMILKAFINPQCDSVLSSFMCKTTLFHCIQNTHSNNWRQSNLLACLTCCLAVLQNFVRQENCPHFIIPENNLMAGRISPHNKHKVLEVVQNIIQSAGRKLLEIPIDDL	Eukaryota; Metazoa; Spiralia; Lophotrochozoa; Mollusca; Bivalvia; Autobranchia; Heteroconchia; Euheterodonta; Imparidentia; Neoheterodontei; Venerida; Veneroidea; Veneridae; Mercenaria
XP_045179230.1	uncharacterized protein LOC123538887 [Mercenaria mercenaria]	Mercenaria mercenaria	MFQEPDYVHNVSLKLSDVLADIGVDKRTVLKRRRAWLLIESIEKTANKLQDKECSSYFLGSISEGITTIGLDSDSDRHIFWNKLNVMQDWKDWPPGETNYLMIQDESVSPGYCLLQCLRKDAPFPCNHVCNVYSFRDRAGRILLRNSLFSDFMASFLGGGIKHGPACTQQHLGCKDTDFVGAIYCKAWPLQARQWLDWQGVGQWPSDDVKRYCSNTGCFVVGVGSKGSQNEELEWRISTCFAERCLMFNLNITQIRCYVLMKMILKTYIKPHYEDTISSFMCKTVVLQLTANTQSSFWRENNLLVCLSSCLLVLNNYILNENCPHFIIPGNNLMAGHISSESKPHILEILQYIINSKGTALLEIECDDLGERLQLKLNNLCVVKVSGSVSAHLLYITAEMVPCTTWQCLTSVRNSSDEITIRTLMKYLSKLVILSQCQGFDKTACRLLAPWFGTTLGSILASQNTEHYNGISEEALTWISLGLNTDVSSGKLKLASVFYCTGDVQKTETVLRDIERCYDLNIVEPVCKCHNYIKKYERKGFYAISDNHNEDALQYATAFCVRFLRCEINCIPKELQYELFKSTEEDLAFRDEDDEWMDFAMVDSLPYLYFLQYRTYRYLGRQDDTKKALSNLIRTIDQETNLGHKETALNLLGQCMEQENRPTAALRCYTVSLTLRGRNNAAKIHICRLLSTMINGQA	VSLKLSDVLADIGVDKRTVLKRRRAWLLIESIEKTANKLQDKECSSYFLGSISEGITTIGLDSDSDRHIFWNKLNVMQDWKDWPPGETNYLMIQDESVSPGYCLLQCLRKDAPFPCNHVCNVYSFRDRAGRILLRNSLFSDFMASFLGGGIKHGPACTQQHLGCKDTDFVGAIYCKAWPLQARQWLDWQGVGQWPSDDVKRYCSNTGCFVVGVGSKGSQNEELEWRISTCFAERCLMFNLNITQIRCYVLMKMILKTYIKPHYEDTISSFMCKTVVLQLTANTQSSFWRENNLLVCLSSCLLVLNNYILNENCPHFIIPGNNLMAGHISSESKPHILEILQYIINSKGTALLEIECDDL	Eukaryota; Metazoa; Spiralia; Lophotrochozoa; Mollusca; Bivalvia; Autobranchia; Heteroconchia; Euheterodonta; Imparidentia; Neoheterodontei; Venerida; Veneroidea; Veneridae; Mercenaria
XP_045157317.1	uncharacterized protein LOC123523732 [Mercenaria mercenaria]	Mercenaria mercenaria	MFQAPEYTRAVSMRLSEVLADIGVYERVVLKRRRASLLRESMSEILAELLPTNSSISTYCLGSQCEGSTTQGLNSDADYLLCLNDINLIQDWADWEPGMMNSLMIQDETVSPGYCLLQYLRNDAPVPHNHVHNKHFCKDRTGRILEKNTIISAVLAECLEDGVRHGPAYAQEGQPGIKDTDIVYAYPCKSWPLQATQWLYQQSIDRWPSDHMKRYCSNTGCFVVGVGSKGSENEELEWRISTSLAERCLMFNLNITQLRCYVLMKMILKQFIKPHFENTISSYICKTVLFHCIANTHSNVWRENNLLACLSLCLFALYICTLTENCPHFIIPGNNLMRGHISHESKPYILEILKYIINSEGRAFLEIECDALGARIWLKLSDLLSVKTSDIISGHLLLSTALFNDIIIRNCLTVIRNSSYEEAIQTLLIYIFKLVSSSNQYQGLHKNACCLLVPRLCTTLGFVLASLSICWYNNICTGALTWISLGLNTDVASGKLKFASMLYCIGDTRRAEIVLRDIEASYDLNTVEPVCLCHFFIHQVLRRGFNAICDTHNEEALQYTTASCVRFLPCEINCVPHELGYEMFRSTQEDFAFRGRYDKWMDLAVVDSLPYLYFLQYKTFSNLGRPEEKQRALSNLVKTIDQEPNLGHRETALNLLGQCMEQEDRAVAAFLCYSLSLNQRGRNNAAKLHICRLFSTMVNAN	VSMRLSEVLADIGVYERVVLKRRRASLLRESMSEILAELLPTNSSISTYCLGSQCEGSTTQGLNSDADYLLCLNDINLIQDWADWEPGMMNSLMIQDETVSPGYCLLQYLRNDAPVPHNHVHNKHFCKDRTGRILEKNTIISAVLAECLEDGVRHGPAYAQEGQPGIKDTDIVYAYPCKSWPLQATQWLYQQSIDRWPSDHMKRYCSNTGCFVVGVGSKGSENEELEWRISTSLAERCLMFNLNITQLRCYVLMKMILKQFIKPHFENTISSYICKTVLFHCIANTHSNVWRENNLLACLSLCLFALYICTLTENCPHFIIPGNNLMRGHISHESKPYILEILKYIINSEGRAFLEIECDAL	Eukaryota; Metazoa; Spiralia; Lophotrochozoa; Mollusca; Bivalvia; Autobranchia; Heteroconchia; Euheterodonta; Imparidentia; Neoheterodontei; Venerida; Veneroidea; Veneridae; Mercenaria
XP_045191405.1	uncharacterized protein LOC123548308 [Mercenaria mercenaria]	Mercenaria mercenaria	MFQQPGYIENVSLRLSEVLADIGVDERIVQKRRRAWLLNESMRTILFQICDLNASAYYFGSQSEGTTTLGLCSDLDLLICLNNFYVIQDWAHWKPGVVNYLMIQDETVSSGYCLLQLLRDDAPLPHNDVLNPNYLFRDRTGRILLKNTSLLAATGGAFEGGVRHGPAYAKQDQPGIRDSDTVFAYTCKSWPLQARQWLDQQGVGQWPSDEMKRYCRNTGCFVVGVGSQVNEELEWRISTSLAERCLMFNLNITQIRCYILMKMILKTFIKQHFGDTVSSFMCKTVLFHCIENTHSNVWRENNLLVCLILCLFVLYNSILNENCPHFIIPGNNLMRGHISHAYKPYILEILNYLINSEGRALLEIECDDLGARIQQKLSNLHSEFEIKKQ	VSLRLSEVLADIGVDERIVQKRRRAWLLNESMRTILFQICDLNASAYYFGSQSEGTTTLGLCSDLDLLICLNNFYVIQDWAHWKPGVVNYLMIQDETVSSGYCLLQLLRDDAPLPHNDVLNPNYLFRDRTGRILLKNTSLLAATGGAFEGGVRHGPAYAKQDQPGIRDSDTVFAYTCKSWPLQARQWLDQQGVGQWPSDEMKRYCRNTGCFVVGVGSQVNEELEWRISTSLAERCLMFNLNITQIRCYILMKMILKTFIKQHFGDTVSSFMCKTVLFHCIENTHSNVWRENNLLVCLILCLFVLYNSILNENCPHFIIPGNNLMRGHISHAYKPYILEILNYLINSEGRALLEIECDDL	Eukaryota; Metazoa; Spiralia; Lophotrochozoa; Mollusca; Bivalvia; Autobranchia; Heteroconchia; Euheterodonta; Imparidentia; Neoheterodontei; Venerida; Veneroidea; Veneridae; Mercenaria
XP_045210717.1	LOW QUALITY PROTEIN: uncharacterized protein LOC123562132 [Mercenaria mercenaria]	Mercenaria mercenaria	MYHIPDYHENLSLRLSEVLDDIGVNEEMVLKTRRSTLLKETMLTILTMPIKNKSIHMFGSLSEGTTTSGLRSDLDCLECDHDYNVIQDYAEWKHGFNNLLMIQDNTTSPGYCLLQQIRDDVPLPATHALDKYHVRDASGRVLLKNTLYRDATHAEAEQHGPSLATQGMLGGRDNDHVPAKHCKSWPYEATAWLDRQRIGSWPTADMKRFAVNNGCFLVHVGSKVSQSPELEWRISTSQAERCVMFGLNITQIRCYVLMKMILKTFLHHAGEGHISSFMCKTVMLHCIENSHSNAWQENNLFTCLSCCLHVLYKXVYKKNCPHFIIPENNLMAGQFSPEVKALLVERMFHLIQSEGQALLVVQSDDFGQRLQIKLNGLNQIPENIPSKKEYCLGLSGSLLLDLASSIPVCAGEKLSVQNSPVTTAQALFSVIAHYKRCYTEGSKLEQRACSLLVPLVCSTLGTTMASINIQTNNTVPPEALGWLSAGLNSDVASSRLKLASVFYSVGNMVETEFILRNTEGHYGFGITEAVCGCYDQFTIIMLRRSTEVAYHQNEEAVRNICAFCVKFTPAEIHCVPWELKYEMYRSTQDDLLHRDEVHDYWMDWAVVDPLPYLYFLQYKTYRHLQRFDDQHQALANLARTAETEINLGHRETALNLLGQCMELENQPDKALLCYMMSLKVRERNNAARLHICRLLAN	LSLRLSEVLDDIGVNEEMVLKTRRSTLLKETMLTILTMPIKNKSIHMFGSLSEGTTTSGLRSDLDCLECDHDYNVIQDYAEWKHGFNNLLMIQDNTTSPGYCLLQQIRDDVPLPATHALDKYHVRDASGRVLLKNTLYRDATHAEAEQHGPSLATQGMLGGRDNDHVPAKHCKSWPYEATAWLDRQRIGSWPTADMKRFAVNNGCFLVHVGSKVSQSPELEWRISTSQAERCVMFGLNITQIRCYVLMKMILKTFLHHAGEGHISSFMCKTVMLHCIENSHSNAWQENNLFTCLSCCLHVLYKXVYKKNCPHFIIPENNLMAGQFSPEVKALLVERMFHLIQSEGQALLVVQSDDF	Eukaryota; Metazoa; Spiralia; Lophotrochozoa; Mollusca; Bivalvia; Autobranchia; Heteroconchia; Euheterodonta; Imparidentia; Neoheterodontei; Venerida; Veneroidea; Veneridae; Mercenaria
XP_045196470.1	uncharacterized protein LOC123551532 [Mercenaria mercenaria]	Mercenaria mercenaria	MFQVPDYTCTVSERLSEVLADIGLDEKIVLRRRRTMLLAESMSNSVGQLQDKKLTMYYLGSQSEGTTTLGLNSDTDILGCPYGVKIVQDWSDWQPGVRNLLMIQDNTVSPGYCLLQNLRHDVPLPYNDLYNKHCFRDRTGRILLSNTCTVMSAATAAAGFTGVHHGPAYTEPGRPGVTEADYVLAFPCKTWPVQARPWLNKQGVGQWPSDDIKRYCSNNGCFVVGAGSKGSENEELEWRISTSLAERCLMFNLNITQIRCYVLMKMILKTYIKPLYKDTITSFMCKTVLFKLITNTKSNFWREKNLLVCLSFCLFALYNSVLNENCPHFIIPENNLMAGHIAQESKPHILEILQYIINSEGTALLGIECDALGSRLQLKLNYLFLFNTRIFVSGYLLKTTARMITDNIDMCVCCISNSSYEVAIQTLLKYIFKLAIISNRCQGLDKAACGLLAPWFRTTQGSVLASLNIQQYSGISVEALTWISLGLNTDVSSSKLKLASMFFCIGDSNRTELVLTDIEGRYDQNSVEPICLCYYFNPLALREGFNAISDNHNEELLKYATAFCVRFLPCEINCIPAELQYELFRSTDEDLAFRGRGDYWMDWAVIDSLPYLYFLQYKTYSYLGRQDDKQRALSNLIMTIEQEPNLGHRETALNLLGQLMEKEDRLTDALHCYLLSLNLRGRNNAAKFHICRLLSTIVNYQAGTIF	VSERLSEVLADIGLDEKIVLRRRRTMLLAESMSNSVGQLQDKKLTMYYLGSQSEGTTTLGLNSDTDILGCPYGVKIVQDWSDWQPGVRNLLMIQDNTVSPGYCLLQNLRHDVPLPYNDLYNKHCFRDRTGRILLSNTCTVMSAATAAAGFTGVHHGPAYTEPGRPGVTEADYVLAFPCKTWPVQARPWLNKQGVGQWPSDDIKRYCSNNGCFVVGAGSKGSENEELEWRISTSLAERCLMFNLNITQIRCYVLMKMILKTYIKPLYKDTITSFMCKTVLFKLITNTKSNFWREKNLLVCLSFCLFALYNSVLNENCPHFIIPENNLMAGHIAQESKPHILEILQYIINSEGTALLGIECDAL	Eukaryota; Metazoa; Spiralia; Lophotrochozoa; Mollusca; Bivalvia; Autobranchia; Heteroconchia; Euheterodonta; Imparidentia; Neoheterodontei; Venerida; Veneroidea; Veneridae; Mercenaria
XP_045204240.1	uncharacterized protein LOC123557081 [Mercenaria mercenaria]	Mercenaria mercenaria	MFQQPGYIENVSLRLSEVLADIGVNERITLKRRRAMLLVESMYACSYQIIDANNFSYVFGSQSEGKTTPGLKPDTDQLMCINNCNVIQDWANWEPGVLNLLMIQDETVSPGYCLLQRLRDDAPLPCNQVPDKYHCRDRTGRVLKKNIIMTDILAGVFGGGERHGPAYAEQGRPGTADSDTVLALTCKSWPLQARQRLDWQGVGEWPSNVMKRYCSNTGCFVVCVGSKGSQNEEFEWRISTSLAERCLMFNLNITQIRCYVLMKMILKTFIKPHFEDNISSFMCKTVLFHCIANTSDIWRENNLLVCLSICLFVLYNSILNENCSHFLIPRNNLMRGHISLEYKPYILEILLYIINSEGRVLLEIECDGLCARLWLKLSYLLSFKTNDIVSGQLLHLTARCVDQFLLEYTIIFIRNSGYAEAIQQLLKAIFKLVITSTQCQGLDKTASSLMARWYCTTLGSVLASLNIQQHNAISAEALTWVSLGLNTDVASAKLKLASMFYCIGDTQRAEIVLRDIERSYDLNIVEPICLCHYVINDQAFRREFNAICDNHNEEVIKYTTANCVKFLPCEINCVPHELRHEMFRSTQEDLAFRGLIFDDGWMDLAVVDSLPYLYFLQYKTYCNSSLGRQEDKQRALSNVVRTINQEPNLGHRETAMNLLGQCMEKEDRFRDALQCYFLSLNVRERNNAAKFHICRLVSNIINYQ	VSLRLSEVLADIGVNERITLKRRRAMLLVESMYACSYQIIDANNFSYVFGSQSEGKTTPGLKPDTDQLMCINNCNVIQDWANWEPGVLNLLMIQDETVSPGYCLLQRLRDDAPLPCNQVPDKYHCRDRTGRVLKKNIIMTDILAGVFGGGERHGPAYAEQGRPGTADSDTVLALTCKSWPLQARQRLDWQGVGEWPSNVMKRYCSNTGCFVVCVGSKGSQNEEFEWRISTSLAERCLMFNLNITQIRCYVLMKMILKTFIKPHFEDNISSFMCKTVLFHCIANTSDIWRENNLLVCLSICLFVLYNSILNENCSHFLIPRNNLMRGHISLEYKPYILEILLYIINSEGRVLLEIECDGL	Eukaryota; Metazoa; Spiralia; Lophotrochozoa; Mollusca; Bivalvia; Autobranchia; Heteroconchia; Euheterodonta; Imparidentia; Neoheterodontei; Venerida; Veneroidea; Veneridae; Mercenaria
XP_045173674.1	uncharacterized protein LOC123535177 [Mercenaria mercenaria]	Mercenaria mercenaria	MLASQTGSYDETSPHNLLLHASSKGDLQRIKELVEKGVNVNDYNEIGQTALLAASIANKTEACALLLEYGANVDHTDIGGYTALHLTTDAELTNLLLRYIKKEELINARTKYNRTPLHEAAFRGSSGKVFALLSNHAEVNAEDVNKATALHYAVARSGDVDVSFVEALIEAGADVNKQNIFLQTPLAIACKQHQFMRNIITILLKAGADPVIQANDGNTALHVLFFGTNLFEPNLSVDVVEELVGANKKCLETINLYCELPLHGALSKRRNEKIALRLLTYDAVMSESTDNLGRTILHLACEKDYLSIIEKYVENPTVINATDCLGRSTLHYSCMHSEDGNSVKLIFQSKTFRVCGLVDCFGYTAYQYAKARPSEVGKKLLNHFDDHVRRTHCNSCMTDTAVLRKYSEVFKDGSEQLSSLLTKMVVDTNYILPSSLRPLANAEDYVNQLWSACKTPVKNPENFEIQKKKVENFMKNLIVLMKEYDDRFSGKLRMRGSAYEGTIADDRGDFDYMLDIGNLSSICSVREKESDPPGFIRVGRDRGENPGIFKDFFDSDGLLRSEKILSKFSLAVMYALHQPSLWRTCAFDFFPNLQVTWKDRPALSITCRMFHMNTFVRISIDFLPAIHSVGWWPSGFDCHGFLDQHSLELGCQLIIKPPNVPYYQHTQFGNPHQYLKMSFSEAETNIFQRSHAKIRQAFVVAKLLLDREVAIPWSFVWPDTSVDPLFSNAKMKIQTRNCLSSFVLKQSLLSEVREHQFHSENQENDSVLIWVQRIYARLYRSLKEGSLASVFLPDLNYLHTFQPDDSLENLRNIAVQVIYHSLLQEDIPLVIDHNVSWHRSTTDFERTMHSRFSYLHKVLQSPEERC	YVNQLWSACKTPVKNPENFEIQKKKVENFMKNLIVLMKEYDDRFSGKLRMRGSAYEGTIADDRGDFDYMLDIGNLSSICSVREKESDPPGFIRVGRDRGENPGIFKDFFDSDGLLRSEKILSKFSLAVMYALHQPSLWRTCAFDFFPNLQVTWKDRPALSITCRMFHMNTFVRISIDFLPAIHSVGWWPSGFDCHGFLDQHSLELGCQLIIKPPNVPYYQHTQFGNPHQYLKMSFSEAETNIFQRSHAKIRQAFVVAKLLLDREVAIPWSFVWPDTSVDPLFSNAKMKIQTRNCLSSFVLKQSLLSEVREHQFHSENQENDSVLIWVQRIYARLYRSLKEGSLASVFLPDLNYLHTFQPDDSLENLRNIAVQ	Eukaryota; Metazoa; Spiralia; Lophotrochozoa; Mollusca; Bivalvia; Autobranchia; Heteroconchia; Euheterodonta; Imparidentia; Neoheterodontei; Venerida; Veneroidea; Veneridae; Mercenaria
XP_045174394.1	uncharacterized protein LOC123535712 [Mercenaria mercenaria]	Mercenaria mercenaria	MNEPFVGLVKFEGEAKAIETAVVSIVKDICRRIGEKDELLTNTVIMSGSVAENTKVGLPDEFDFLCVLNKIPELFDIHVEESTDNSYVNLKLEEVHRGTARDRFFERYSDFSISQSRLLGRFHDVLQEIMQMSDIYRHPNIFHVKHGVQEPHGSPNFALTLRWFCCKYKNMTVKIDLVPACLISCQPDSKLYSNTFNPNTKENEGLLILFQHVVQRCVRPPMIIKFRFNEHNVRTSAVNAERKLLNALQQEGRDAYVISKILCCDRVCPSVIDVNHACRKQYPTCASIISSYMLKNCLFHVAKEESLETLSKLSVHGYVCKIFEKFLQCSLEGNLPCYMFPWQNLFTFQSEYNEHDISITCICRAMYAKIILNILGKNEDFHDISPMINGFYIQDTLSS	MNEPFVGLVKFEGEAKAIETAVVSIVKDICRRIGEKDELLTNTVIMSGSVAENTKVGLPDEFDFLCVLNKIPELFDIHVEESTDNSYVNLKLEEVHRGTARDRFFERYSDFSISQSRLLGRFHDVLQEIMQMSDIYRHPNIFHVKHGVQEPHGSPNFALTLRWFCCKYKNMTVKIDLVPACLISCQPDSKLYSNTFNPNTKENEGLLILFQHVVQRCVRPPMIIKFRFNEHNVRTSAVNAERKLLNALQQEGRDAYVISKILCCDRVCPSVIDVNHACRKQYPTCASIISSYMLKNCLFHVAKEESLETLSKLSVHGYVCKIFEKFLQCSLEGNLPCYMFPWQNLFTFQSEYNEHDISITCICRAMYAK	Eukaryota; Metazoa; Spiralia; Lophotrochozoa; Mollusca; Bivalvia; Autobranchia; Heteroconchia; Euheterodonta; Imparidentia; Neoheterodontei; Venerida; Veneroidea; Veneridae; Mercenaria
XP_045191719.1	uncharacterized protein LOC123548488 [Mercenaria mercenaria]	Mercenaria mercenaria	MSKDPDYFRTVSLKLSEVLSEIGVNEKMVLKRRRMFLLMETMLTTTFSSLHGPTPIYHFGSRSEGSTTNGLNSDIDILVCSEMHVIQDWGEWKPGIQNLLMIKDDATSPGYCLLQRLRDDEPLSLPIPVPEHILDRRFTISGGKWLMKNTFYNIVDIAGSVINGPASSSKGRSGCADQDFVPANNCKSWPVEARPWLVRCGIGGWPTEEMKRYCETTGCFVVPVSSKSGQYEEIEWRISTVQAERCLMFSLNITQIRCYILMKMILKTFINPQCNDVLSSYMCKTVLFHCIQNTISNSWQQTNLLWCLICCLKLLQNFVRQENCPHFMIPENNLMTRRISPRNKQNILEILQNIIQSDGRALLEIPTDDLGRRLQVKMNMDEAFQHVIYQAPAEVSAIISYRLLIDMSTYITSNHQKLLRELMRDENGMMHVTLSDLMFKLTSLYREMDLNSLEKSACVLLLAPLSSSLGSVIASQDIHTTESISPEALSWLSAGLNSDVSSGKLKLASALYCAGDMERAEFVLRNIEEKYYLNTVEPICGCFSQGAPCLRPEFINKCNSGNEELIKHITAFCVRFTRYEMCCVPRQLQYEMFRSTQEEILDRDPNTDFWMDWAVVDSLPYLYFLQYKTYGHFHRVADQHWALSNFVAVIDTERNLQHRETALNLLGQCMEQEKRIKDALHCYMMSLNIRARNNAAKFHICRLLYVFVNG	VSLKLSEVLSEIGVNEKMVLKRRRMFLLMETMLTTTFSSLHGPTPIYHFGSRSEGSTTNGLNSDIDILVCSEMHVIQDWGEWKPGIQNLLMIKDDATSPGYCLLQRLRDDEPLSLPIPVPEHILDRRFTISGGKWLMKNTFYNIVDIAGSVINGPASSSKGRSGCADQDFVPANNCKSWPVEARPWLVRCGIGGWPTEEMKRYCETTGCFVVPVSSKSGQYEEIEWRISTVQAERCLMFSLNITQIRCYILMKMILKTFINPQCNDVLSSYMCKTVLFHCIQNTISNSWQQTNLLWCLICCLKLLQNFVRQENCPHFMIPENNLMTRRISPRNKQNILEILQNIIQSDGRALLEIPTDDL	Eukaryota; Metazoa; Spiralia; Lophotrochozoa; Mollusca; Bivalvia; Autobranchia; Heteroconchia; Euheterodonta; Imparidentia; Neoheterodontei; Venerida; Veneroidea; Veneridae; Mercenaria
XP_045173286.1	uncharacterized protein LOC123534891 [Mercenaria mercenaria]	Mercenaria mercenaria	MSSEAKDLSLISELISKDLQLAPYDAWSTSLCKTRTKIEDLILLFSLYRSGIAEVHRAGSIAEGTTVEASDSDMMFQWRGIEILKSENACVNVRKDIIYFVSDSSKCNPGYVRLKPSEHSKSMYHSKLQTDLSDYLQPMSDGSYLSSEWFRYLMVSLTPEEDKYPNYPFKTIQHGPCSMYNYEYLYREIDSKQAVITEYDTAYALTYRGWPEEAIEWKTRDRKFDWPTPTLISKISELGCHAVPVGDSSSATCSLEWRQSFLLCEKELIWNFNDTQIQCYVIMKRLIKKYIDPFAPDQISSYNLKTVIFWVSEELGLNAWTPAKLLHCLKGCLARLSHCIECRNLPHYFVRKANLFRNRFLSPDDKIIAIEKLRNVTDNIVISTMEAGLPPNSKICKLWNDSNKNLHMFLSEGVKIRELSEKHMATLLLTRKIELHRAEFLVMKRYTSNFLTDQIVGVTLPFLNGKHLEVDETVAARARNYLHIRRGLEHLQKTKQSDDERKKGELQRIALYEIENGSKLDMLSGQLYLATYYMSVLNLPKCISVIEECLAKLPSKMFYTGYCSSNPFMEIENGKLLKSTAFDIPPDKLNALETTFDMLFAREDYAVVPSSLVFACALLPQYGEKYVAIHPFVYAYHLLHLAKVMWEGPSSRTKEILDYLEDLVLEFCDTPHLFNALNVIGFSEFLVGKNVEAFGHFASSLQLSATMPKVKNGAAWWMAIFFHALQSPSTETFSEAEMEKINRFR	SLISELISKDLQLAPYDAWSTSLCKTRTKIEDLILLFSLYRSGIAEVHRAGSIAEGTTVEASDSDMMFQWRGIEILKSENACVNVRKDIIYFVSDSSKCNPGYVRLKPSEHSKSMYHSKLQTDLSDYLQPMSDGSYLSSEWFRYLMVSLTPEEDKYPNYPFKTIQHGPCSMYNYEYLYREIDSKQAVITEYDTAYALTYRGWPEEAIEWKTRDRKFDWPTPTLISKISELGCHAVPVGDSSSATCSLEWRQSFLLCEKELIWNFNDTQIQCYVIMKRLIKKYIDPFAPDQISSYNLKTVIFWVSEELGLNAWTPAKLLHCLKGCLARLSHCIECRNLPHYFVRKANLFRNRFLSPDDKIIAIEKLRNVTDNIVI	Eukaryota; Metazoa; Spiralia; Lophotrochozoa; Mollusca; Bivalvia; Autobranchia; Heteroconchia; Euheterodonta; Imparidentia; Neoheterodontei; Venerida; Veneroidea; Veneridae; Mercenaria
XP_045211573.1	uncharacterized protein LOC123563065 [Mercenaria mercenaria]	Mercenaria mercenaria	MYRIPDYQTNLSLRLSEVLDDIGVNEEMVLKTRRSVLLQETMRAITGRSIFNKRVSVHIFGSSSEGTTTEGLDSDVDYLSCNHDFNVIQDYADWKYGFLNLLLIQDNTTSPGYCLLQGIYDDVPLPVTHVPDKNHVRDASGRVLLKNTFYRDIMPAGRVNHGPSWAKQGEPGIKDTDCVPAFHCKSWPYEARAWLERQGIGRWPTADMKRFAANNGCFVVPVASKVSQNPDPEWRISTSQAERRLMFSLNITQIRCYVLMKMILKTFLRHAGEGHITSFMCKTVLLHRIENTHSNAWQENNLFICLSCCLHVLYNCLQQGNCPHFIIPENNLMTGQFSPEVKALLLERMFHLTQSEGQALLEVQIDDLGQRLQTKLNMLYQIAENIPSKKENCLIISGGLLHNTAQTISSCSSSMLSEIIQNSPVTTVQNLLNVLENYQRYYRERSKLEQRASSLLAPQVYSTLGTTIASINIQTNNTIPPEALDWLSAGLNSDVASSRLKLASVLYSVGNMAETELTLGDMVRRYGFNNVEPMCECYIFRVPKVLKRFQEVAYHQNEEAVRSVCAFCVRLTSAEIHCVPQELQYEMFRSTQDDLLYRNEDDCWMDWAVTDSLPYLYFLQYKTYRHLQRFDDQHQALANLARITETEDNLPHRETALNLLGQCMEQENQPNKALHCYMMSLKVRERNNVAKVHICRLLANYVSNLRSL	LSLRLSEVLDDIGVNEEMVLKTRRSVLLQETMRAITGRSIFNKRVSVHIFGSSSEGTTTEGLDSDVDYLSCNHDFNVIQDYADWKYGFLNLLLIQDNTTSPGYCLLQGIYDDVPLPVTHVPDKNHVRDASGRVLLKNTFYRDIMPAGRVNHGPSWAKQGEPGIKDTDCVPAFHCKSWPYEARAWLERQGIGRWPTADMKRFAANNGCFVVPVASKVSQNPDPEWRISTSQAERRLMFSLNITQIRCYVLMKMILKTFLRHAGEGHITSFMCKTVLLHRIENTHSNAWQENNLFICLSCCLHVLYNCLQQGNCPHFIIPENNLMTGQFSPEVKALLLERMFHLTQSEGQALLEVQIDDL	Eukaryota; Metazoa; Spiralia; Lophotrochozoa; Mollusca; Bivalvia; Autobranchia; Heteroconchia; Euheterodonta; Imparidentia; Neoheterodontei; Venerida; Veneroidea; Veneridae; Mercenaria
XP_045184244.1	uncharacterized protein LOC123542440 [Mercenaria mercenaria]	Mercenaria mercenaria	MEIYQLIDRYELLNGKKWLPNSFYNEALDKLGYTKALSEERVKIYDNAADCMTMVANRNYPECINIIVPGSRGEGMAVSWKSDLDMMYVQPAVKCFERYSTADSKAVENYEAAFELVLDDVPEGYTKLHLKHVTWAKKYRKVTSRIMESLTDNEYLKNSKSLIGAVEYGRKQVPETGWISKNYQIDDVTGPAQPRQFPLPCSNKYVSCDHVQAFPCAYPSVLDDWFKRERLNAWPSSDDLNAVKGTNVFVVSVGLSGSKEENLQWRISLTLAERLLVRSFNDTQIKVYAAMKMLVKHELKPICANITSYIVKNVIFWVFEKRSGTFQRHEFVEILLQTLKYMKDCITSGCLPSYMIPSRNLLRGKVSHEEASDLKEHLDILIIEESTVLLRCPLLYKMAELSEDALKERLLFRELSDKLFLAYFAVPPQHFDIIEYFLHMAQTRNDYLQTFFNCVLPIIRQTNPIGLFTLLKTMTDEEIRRRLLKGFELGYDNIWMD	PNSFYNEALDKLGYTKALSEERVKIYDNAADCMTMVANRNYPECINIIVPGSRGEGMAVSWKSDLDMMYVQPAVKCFERYSTADSKAVENYEAAFELVLDDVPEGYTKLHLKHVTWAKKYRKVTSRIMESLTDNEYLKNSKSLIGAVEYGRKQVPETGWISKNYQIDDVTGPAQPRQFPLPCSNKYVSCDHVQAFPCAYPSVLDDWFKRERLNAWPSSDDLNAVKGTNVFVVSVGLSGSKEENLQWRISLTLAERLLVRSFNDTQIKVYAAMKMLVKHELKPICANITSYIVKNVIFWVFEKRSGTFQRHEFVEILLQTLKYMKDCITSGCLPSYMIPSRNLLRGKVSHEEASDLKEHLDILIIE	Eukaryota; Metazoa; Spiralia; Lophotrochozoa; Mollusca; Bivalvia; Autobranchia; Heteroconchia; Euheterodonta; Imparidentia; Neoheterodontei; Venerida; Veneroidea; Veneridae; Mercenaria
XP_045186952.1	uncharacterized protein LOC123544890 [Mercenaria mercenaria]	Mercenaria mercenaria	MILKRRRTVLLMETMATSTYRLLGKNASIYYFGSQSEVSTTTGLHSDIDILICNNKNDVIQNWTEWQPGRHNLLMIQDETTSPGYCLLQRLRDGEPLPLPISFLDHIPDSNLRVSRGKVLLKNTLFRDVIGAGSAINGPAESMQGRPGFADKDFVAACHCKSWPAEAQPWLLRQGKGRWPTEDMKRYCETIGCFVVPVSSKYSQNGELEWRISTSHAERCLMFSLNITQLRCYILMKMILKTFINPQCDSVLSSFMCKTVLFHCIQNTHSNNWQESNLLPCLMCCLTILQNFVRQENCPHFIIPENNLLAERISPHNKHKILEILQNIIQSEGCALLEIPIDDLGRRLQVKMNMDEAFQYYQTPAQKHALISTKLLLSTANIVIGSHRILLTKKTHDGNEIVRENLSNFILTLTKMYRKTGFNSLGKSAMKLLASLLSSSLGSVIASHDIYTTHSISSEALVWFSVGLNSDVSSGRLKLASALYCAGDMERAEFVLRNTEAKYDLNTVEPVCGCFDQCNSHECSGFINKCNTGNEEVIKHYTAFCVSFLKCEICCVPEELQYEMFRSTQEDMLERDEGLDFWMDLAVVDSFPYLYFLQYKTYSALQRVADQQCAHANLVTTIETEPNLNHRETSLNLLGQCMEVYGTGKPTY	MILKRRRTVLLMETMATSTYRLLGKNASIYYFGSQSEVSTTTGLHSDIDILICNNKNDVIQNWTEWQPGRHNLLMIQDETTSPGYCLLQRLRDGEPLPLPISFLDHIPDSNLRVSRGKVLLKNTLFRDVIGAGSAINGPAESMQGRPGFADKDFVAACHCKSWPAEAQPWLLRQGKGRWPTEDMKRYCETIGCFVVPVSSKYSQNGELEWRISTSHAERCLMFSLNITQLRCYILMKMILKTFINPQCDSVLSSFMCKTVLFHCIQNTHSNNWQESNLLPCLMCCLTILQNFVRQENCPHFIIPENNLLAERISPHNKHKILEILQNIIQSEGCALLEIPIDDL	Eukaryota; Metazoa; Spiralia; Lophotrochozoa; Mollusca; Bivalvia; Autobranchia; Heteroconchia; Euheterodonta; Imparidentia; Neoheterodontei; Venerida; Veneroidea; Veneridae; Mercenaria
XP_045169436.1	uncharacterized protein LOC123532143 [Mercenaria mercenaria]	Mercenaria mercenaria	MSQIPDYRQNVSLKLSQVFDEIGVNEKIVLKRRRLRLLDESLFTKTLQLHDKNVSVYFLGSRTEGTTTPDLDADMDCLHCEQDINVIPDWVEWEPGVTTLLMIQDETVSPGYCLLQRLRADTPLPVNDVLNEYFYRDRRGRILLKNTVINVSSFDGAVRHGPAQSTQGIQGRRDIDFVTAFPCKLCPVNNIQQGLDGWPSTDMKRYCSRAGCFVVGVGKKGSEHEELEWRISTYLAERCLMFNLNITQIRCYILMKMILKTFISPLFQDSISSFMCKTVLLRCIANTYAHEWRENNLLTCLTFCLSTLHSCVVNELCPHFFIPENNLMAGHFSPDTKPLILEALQYVVNSNGRALLEIHYDGLGFRLESKFNVIFGISTQAISIRMSGYFLKETDVNIEIFTTMLLLRTQNRKHILQVLQMLLTYIFKLHSKYLSSQRQDKIACTLIAQQLCKTLGSVLACSNIYLHGNVSIEALAWMSFGLNSDVSSGKLKLASVLYCVEDTINTEMILKDIEECYDLSVVEPVCSCLKFLAKGEVHSTGYLFT	VSLKLSQVFDEIGVNEKIVLKRRRLRLLDESLFTKTLQLHDKNVSVYFLGSRTEGTTTPDLDADMDCLHCEQDINVIPDWVEWEPGVTTLLMIQDETVSPGYCLLQRLRADTPLPVNDVLNEYFYRDRRGRILLKNTVINVSSFDGAVRHGPAQSTQGIQGRRDIDFVTAFPCKLCPVNNIQQGLDGWPSTDMKRYCSRAGCFVVGVGKKGSEHEELEWRISTYLAERCLMFNLNITQIRCYILMKMILKTFISPLFQDSISSFMCKTVLLRCIANTYAHEWRENNLLTCLTFCLSTLHSCVVNELCPHFFIPENNLMAGHFSPDTKPLILEALQYVVNSNGRALLEIHYDGL	Eukaryota; Metazoa; Spiralia; Lophotrochozoa; Mollusca; Bivalvia; Autobranchia; Heteroconchia; Euheterodonta; Imparidentia; Neoheterodontei; Venerida; Veneroidea; Veneridae; Mercenaria
XP_045156924.1	uncharacterized protein LOC123523300 [Mercenaria mercenaria]	Mercenaria mercenaria	MFQQSGHTKNVSLRLSEVLTDMGVDERIVLKRRRLWLVKESVNIKALQVLDSKTSSYFFGSKSEGTTTLGLDSDTDQLISYNFINVIQDWADWEPGACNYFMVQDETVSPGYCLLQLLRGDAPLPYNDVRNKNYIKDRAGRVLLKNTAMSIAIASVVGGVRHGPAQARKGQPGVMDIDTVGAFPCKSWPLHARYWLDQQGVGQWPSDDIRRYCSSTGCFVVAVGSKGSENEDLEWRISTSLAERGLMFNLNITQIRCYVLMKMILKTFIEPHFENTITSYMCKTVLFHCIACIQSNVWRENNLLVCLSLFLFVLYNCILNENCPHFMIPGNNLMRGHISQADKPYILEILLDIINSEGRVLLGIECDQLGGRLQQKLNNLPSLKVSDIISGQLLASIAGSINDSIEVFLIDIANGRYDMIIKTLLKCTIKLVNIHNKSQGVDKLASKILAPWFCTTLGSVLASLNIQQYHTISAEALTWISMGLSTDVASSKLKLASMLYCIGDTQRTETVLRDIERSFDLNIVEPICQCHNFIHQPLRREFNAISDNHNEEAIQYATAFCVRFLPCQMNCVPHELKHEMFRSTEADFAFRRRGDEWMDWAVVDSIPYLYFLQYKTYSNNGRQEDKRRTLYNLVRTIDQEPNLGHRETALNLLGQCMEQEDRATDALHCYVLSFNLKERNNAATYLICRLLSSMINDS	VSLRLSEVLTDMGVDERIVLKRRRLWLVKESVNIKALQVLDSKTSSYFFGSKSEGTTTLGLDSDTDQLISYNFINVIQDWADWEPGACNYFMVQDETVSPGYCLLQLLRGDAPLPYNDVRNKNYIKDRAGRVLLKNTAMSIAIASVVGGVRHGPAQARKGQPGVMDIDTVGAFPCKSWPLHARYWLDQQGVGQWPSDDIRRYCSSTGCFVVAVGSKGSENEDLEWRISTSLAERGLMFNLNITQIRCYVLMKMILKTFIEPHFENTITSYMCKTVLFHCIACIQSNVWRENNLLVCLSLFLFVLYNCILNENCPHFMIPGNNLMRGHISQADKPYILEILLDIINSEGRVLLGIECDQL	Eukaryota; Metazoa; Spiralia; Lophotrochozoa; Mollusca; Bivalvia; Autobranchia; Heteroconchia; Euheterodonta; Imparidentia; Neoheterodontei; Venerida; Veneroidea; Veneridae; Mercenaria
XP_045167808.1	uncharacterized protein LOC123531091 [Mercenaria mercenaria]	Mercenaria mercenaria	MEYESESVLLSQILDYLGYSHYIIKLRQRFYNGLYQAYTSDAPAECILTGSKPEGLTSYMENDFDLMVVTREIICASDPNKYRDICEEVLVLVVDRADTSPGYSRLYFQRVLNGHEEASSYLNRYTYLNYKLKKVFNSVAREENEDMQFVIAESIHGPAILWYANIEAINVIEFDLVVGLICDCPDIMHSWLNRARFHNWPSADVIETIAAMEAHAVPVGFKGSHYESIEWRICFTKAEKKLIQKLNDCQLKLLVLLKWIAKRELIPLSKEMTSYVMKNVVLWLAELYPAEIFVENNLILILKGALRFIKLCLIKNNLPSYMIMERNLLANRISFRKRSRLCMKTDLLQSEGPSLVLRCDKVKSVCNIIRISPRTLCMYLQKLYNVELIFMALCLKQESLLSDEMAM	LSQILDYLGYSHYIIKLRQRFYNGLYQAYTSDAPAECILTGSKPEGLTSYMENDFDLMVVTREIICASDPNKYRDICEEVLVLVVDRADTSPGYSRLYFQRVLNGHEEASSYLNRYTYLNYKLKKVFNSVAREENEDMQFVIAESIHGPAILWYANIEAINVIEFDLVVGLICDCPDIMHSWLNRARFHNWPSADVIETIAAMEAHAVPVGFKGSHYESIEWRICFTKAEKKLIQKLNDCQLKLLVLLKWIAKRELIPLSKEMTSYVMKNVVLWLAELYPAEIFVENNLILILKGALRFIKLCLIKNNLPSYMIMERNLLANRISFRKRSRLCMKTDLLQSE	Eukaryota; Metazoa; Spiralia; Lophotrochozoa; Mollusca; Bivalvia; Autobranchia; Heteroconchia; Euheterodonta; Imparidentia; Neoheterodontei; Venerida; Veneroidea; Veneridae; Mercenaria
XP_045192177.1	uncharacterized protein LOC123548735 [Mercenaria mercenaria]	Mercenaria mercenaria	MSQHPDYYRTVSLKLSEVLNDIAVNERMILKRRRMFLLHETMLTSKDRLLGENISTYHFGSQSEGSTTIGLHSDSDTLACHSKLNVIQDWSEWQPGRPNLLMIQDETTSPGYCLLQHLMDDEPLPLPIPLLDHEPNRHLTFSRGKVLMKNTLFKADLLAGTVINGPASSRQGMPGFTDNDVVPAFHCKSWPAEARPWLLQQSIGRWPTEDMKRYCWTTGCFVVPVSSKNGQNEELEWRISTSQAERCLMFSLNITQLRCYILMKMILKTFINPQCDGVLSSFMCKTVLFHCIQNTHSNNWVKFNLLACLMCCLTVLQNFVRKENCPHFVIPENNLMAGRISPHNKHEIVEILENILQGEGRALLEIPTDDLGMRLQVKMNMGEALQYYLTPSQINAHISAQLLLGTANLVSFNHKCLLKEIQHDGNERVHERLSDYMLTLTRMYREMGFSSLEKSVVRLLAPLLSSSLGSVIASHNIYTTHSISPEALGLFSVGLNSDVASGRLKLASALYCVGDIERAEFVLRNIEEKYDLNTVEPRCGCYDPSINYPRQGFRHKCNTGNEELITYNIAFCVRFLRCEICCVPEELQYEMFRSTQEDRLERDEINDWMDWAVVDSLPYLYFLQYKTYGALQRVADQQRALANLVTSTRNRTKPMSQGNSTELTRTVYGTGKPTY	VSLKLSEVLNDIAVNERMILKRRRMFLLHETMLTSKDRLLGENISTYHFGSQSEGSTTIGLHSDSDTLACHSKLNVIQDWSEWQPGRPNLLMIQDETTSPGYCLLQHLMDDEPLPLPIPLLDHEPNRHLTFSRGKVLMKNTLFKADLLAGTVINGPASSRQGMPGFTDNDVVPAFHCKSWPAEARPWLLQQSIGRWPTEDMKRYCWTTGCFVVPVSSKNGQNEELEWRISTSQAERCLMFSLNITQLRCYILMKMILKTFINPQCDGVLSSFMCKTVLFHCIQNTHSNNWVKFNLLACLMCCLTVLQNFVRKENCPHFVIPENNLMAGRISPHNKHEIVEILENILQGEGRALLEIPTDDL	Eukaryota; Metazoa; Spiralia; Lophotrochozoa; Mollusca; Bivalvia; Autobranchia; Heteroconchia; Euheterodonta; Imparidentia; Neoheterodontei; Venerida; Veneroidea; Veneridae; Mercenaria
XP_045171927.1	uncharacterized protein LOC123533980 [Mercenaria mercenaria]	Mercenaria mercenaria	MFHMPDYYHNISMRLSEVLDDIGVNENIVIKRRRTTLLTETMVTINFRANGKQCNLYYLGSQSEGTTTLGLQSDSDILYCIDGGIVIQDWSEWTPGKLNLLMIQNEITPPGYCLLQVLRPDTPLPATVELANIAVNDTHGRILFKNTITDAAYILQGRQRQGPSTTLAAEPGFVAQDLVLALPCISCPQSLRAWLHQQRTNTWPTAEMKRFAKSTRCFVVGVGSRASENAAFEWRLSTSLAERCLMFNLNITQIKCYILMKMILKTYIKVENLDNESYISSFMCKTVLFLCIASKPSSVWKECNILNCLNYCLFTLNSCILNEHCPHFIVHENNLMAGKFSAEVKQKLLERMSTLIPYDGISLFGIQIDNLGKRLQIKLNMINELHYVLPQPDEQTISITGVLLVIIAQEVSEVVEIGAGSLEILLQKMIQLKRYYRAGDMLEKTACRLLIPLLCTSIGSLIASQNIQINNTVSPQALTWIEAGLDSDVASSRLKLASIMYCVGNAETAASILSHIEERYKTEVTEPLCHCYNFCKSYFKTGFGRLSSQYGVEALKYIVAFCVKFFTWEINCVPHELQYEMFRSTQEDLQHRGMFDDWMDCAVVDSLPYLYFLQYKTYSFLQRPEEQQQALNKLGWVIRTEHNLGHRETALNLLGQCMELENRPADALQCYMLSLRLRERNNAARFHICRCLANTIS	ISMRLSEVLDDIGVNENIVIKRRRTTLLTETMVTINFRANGKQCNLYYLGSQSEGTTTLGLQSDSDILYCIDGGIVIQDWSEWTPGKLNLLMIQNEITPPGYCLLQVLRPDTPLPATVELANIAVNDTHGRILFKNTITDAAYILQGRQRQGPSTTLAAEPGFVAQDLVLALPCISCPQSLRAWLHQQRTNTWPTAEMKRFAKSTRCFVVGVGSRASENAAFEWRLSTSLAERCLMFNLNITQIKCYILMKMILKTYIKVENLDNESYISSFMCKTVLFLCIASKPSSVWKECNILNCLNYCLFTLNSCILNEHCPHFIVHENNLMAGKFSAEVKQKLLERMSTLIPYDGISLFGIQIDNL	Eukaryota; Metazoa; Spiralia; Lophotrochozoa; Mollusca; Bivalvia; Autobranchia; Heteroconchia; Euheterodonta; Imparidentia; Neoheterodontei; Venerida; Veneroidea; Veneridae; Mercenaria
XP_045173969.1	uncharacterized protein LOC123535378 [Mercenaria mercenaria]	Mercenaria mercenaria	MFHTPDYYHNISMRLSKVLDDIGVNENIVMKRRRTNLLEETIVTITWRANGIQGTVYNLGYQSEGTTTIGLKSDTDTLGCLDDSIVIQDWSEWPPSKRNFLMIQNETTPPGYCLLQLLRSDAPLPITDETDNDFVKDMHGRILFKNTILDTVLPEGHQRQGPSAASAAKPGFYASDIVIAYPCKSWPQSTRAWLHQQETNTWPTAEMKRYAKSTRCFVVGVGSRASENAAFEWRLSTSLAERCLMFNLNITQIKCYILMKMILKTYINIENLDNESYISSFMCKTILFHCIASKPSCVWKECNIINCLNYCLFTLNNCLLNEHCPHFIVHENNLMASKFSAEVKQQLLERMSILIPFDGISLFGIQIDNLGERLQIKLNMINEVRHDIPQPDKCTMDVTRVLLKNIAQTVFNIEMIGDGSLETLLQKVIQLKRYYRAGDMLEKTACRLQLPLLCTSIGSRIASQNIQMNNTVSPQALTWIEAGLDSDVASSRLKLASIMYCVGNAEIAALILSHKEEQYKTEVTEPMCDCYKFYRRYLKAGFGRLSSQYGVEALKYIVAFCVKVFTSEINCVPHELQYEMFRSTQEDLLHRGEDDDWMDCAVVDSLPYLYFLQYKTYSFLQRPKEQQQALNKLGWVIRTEPNLGHRETALNLLGQCMEQENRPVGALQCYMSSLNLRERNNAARFHICRCLANINS	ISMRLSKVLDDIGVNENIVMKRRRTNLLEETIVTITWRANGIQGTVYNLGYQSEGTTTIGLKSDTDTLGCLDDSIVIQDWSEWPPSKRNFLMIQNETTPPGYCLLQLLRSDAPLPITDETDNDFVKDMHGRILFKNTILDTVLPEGHQRQGPSAASAAKPGFYASDIVIAYPCKSWPQSTRAWLHQQETNTWPTAEMKRYAKSTRCFVVGVGSRASENAAFEWRLSTSLAERCLMFNLNITQIKCYILMKMILKTYINIENLDNESYISSFMCKTILFHCIASKPSCVWKECNIINCLNYCLFTLNNCLLNEHCPHFIVHENNLMASKFSAEVKQQLLERMSILIPFDGISLFGIQIDNL	Eukaryota; Metazoa; Spiralia; Lophotrochozoa; Mollusca; Bivalvia; Autobranchia; Heteroconchia; Euheterodonta; Imparidentia; Neoheterodontei; Venerida; Veneroidea; Veneridae; Mercenaria
XP_045191318.1	uncharacterized protein LOC123548151 [Mercenaria mercenaria]	Mercenaria mercenaria	MFQAPGHSQSVSLKLSEVLRDIGVNERMLLKRRRMWFLSESLDNIVAILNGENRSNYIFGSQIEGSTTVGLKSDLDELHCSNVWNVIQDWTEWQIGVHSYMMFKNESTSPGYCFLQPLRADEPSVCKCYVHRTSVFADRRGRFLMKNSFKICTPPGYSVVNGPAHTYSKRHTSGIDHVSAFQCKSWPKEAKIWLTQRGIGGWPTDEIKRYCETTGCFVVPVGTKHSENEEVEWRVSTSKAERCLMLSLNITQLRCYILMKMILKTFINPQCDGVLSSFMCKTVLFHCIKNTHLNQWQEHNLLACLKCCLMSLRYCVRQLNCPHFIIPENNLMAGRISPPVQQQLLTILEAIIQSEFWALIDIPIDDLGMRLQEKMNMLPVYPCGHYYHSSADMSPEASGDLIHHVFKNLNNVCQEIYSKTIILARNRHEMVPFLLLNSISSVARLYNTEASTAVERAVCRLTTLFLCSSLGSVMASLDIRASNSISEMALAWLSAGLNSDMSSSRLKLASALYCVGEMERTEYILGTIEEKYDLDVVVPVHCYSPCTLSGNGKPGFINKCNTGNEELIKDTAAFSVKFMRCEINCVPQELQYEMFRSTQEDLLERDEEDDWMDWAVVDSLPYLYYLQYKTYRHLQRGADQQRALLHLATTIDTIDTEPYLGHRETALNLLGQCLEQENRYDAALSCYIKSRNIRTRNNAANYHICKLLSVFFSAEG	VSLKLSEVLRDIGVNERMLLKRRRMWFLSESLDNIVAILNGENRSNYIFGSQIEGSTTVGLKSDLDELHCSNVWNVIQDWTEWQIGVHSYMMFKNESTSPGYCFLQPLRADEPSVCKCYVHRTSVFADRRGRFLMKNSFKICTPPGYSVVNGPAHTYSKRHTSGIDHVSAFQCKSWPKEAKIWLTQRGIGGWPTDEIKRYCETTGCFVVPVGTKHSENEEVEWRVSTSKAERCLMLSLNITQLRCYILMKMILKTFINPQCDGVLSSFMCKTVLFHCIKNTHLNQWQEHNLLACLKCCLMSLRYCVRQLNCPHFIIPENNLMAGRISPPVQQQLLTILEAIIQSEFWALIDIPIDDL	Eukaryota; Metazoa; Spiralia; Lophotrochozoa; Mollusca; Bivalvia; Autobranchia; Heteroconchia; Euheterodonta; Imparidentia; Neoheterodontei; Venerida; Veneroidea; Veneridae; Mercenaria
XP_045190162.1	uncharacterized protein LOC123547263 [Mercenaria mercenaria]	Mercenaria mercenaria	MSQHPDYYRTVSLKLSEVLNDIGVNERMILKRRMVLLMETMRTSTWKLLGMNMSIYHFGSRSEGSTTLGLQSDTDTLFCLNKYNVIQDWAEWQPSRRNLLMIQDETTSPGYCLLQKLRDDEPLPTALLDRLPDSRGKVLLKNTSYRDAPLEGRVINGPASSMEGSQGIADQDFVPAFHCRSWPAEARPWLLQQGIGRWPTEDMKRYCETKGCLTVPVSSKNSQHEELEWRISTSHAERCLMFSLNITQLRCYILMKMIVKALINPQCDGVLSSFMCKTVLFHCIQNTHSNNWKKSNLLSCLMCCTTVLQNFVRNENCPQFIITENNLMAGRISPHTKHKILEILKIILQGEGRALLGISIDDLGMRLQVKMNMGEALLYHQTPAKIYTFISAELLLNTASTVSFSHKFLLGEIKHDGNAIVRQGLSDYMITLTRMYREMGSSSLEKSALKLLAPLLSSSVASVIASHDIYTTHSISPEALTWFSAGLNSDVASGRLKLASALYCVGDMERAEFVLKNVEEKYDLNTVESVCECNENVFHYPRQGFRHKCNTGNEEVIKHNIAFCVRFPRCEICCVPEELQYEMFRSTQEDSLERDGIFDTWMDCAVVDSLPYLYFLQYKVYGALQRVVDQQCALANLVTTIDTESNLGHTETALNLLGQCMERENQHIDALRCYMKSLNFRARNNAANCLICRLLYVLFTVTEPALN	VSLKLSEVLNDIGVNERMILKRRMVLLMETMRTSTWKLLGMNMSIYHFGSRSEGSTTLGLQSDTDTLFCLNKYNVIQDWAEWQPSRRNLLMIQDETTSPGYCLLQKLRDDEPLPTALLDRLPDSRGKVLLKNTSYRDAPLEGRVINGPASSMEGSQGIADQDFVPAFHCRSWPAEARPWLLQQGIGRWPTEDMKRYCETKGCLTVPVSSKNSQHEELEWRISTSHAERCLMFSLNITQLRCYILMKMIVKALINPQCDGVLSSFMCKTVLFHCIQNTHSNNWKKSNLLSCLMCCTTVLQNFVRNENCPQFIITENNLMAGRISPHTKHKILEILKIILQGEGRALLGISIDDL	Eukaryota; Metazoa; Spiralia; Lophotrochozoa; Mollusca; Bivalvia; Autobranchia; Heteroconchia; Euheterodonta; Imparidentia; Neoheterodontei; Venerida; Veneroidea; Veneridae; Mercenaria
XP_045176564.1	uncharacterized protein LOC123537073 [Mercenaria mercenaria]	Mercenaria mercenaria	MSAGLNKAGFADFVEYVTRLEQMAEPSRNDIRYGQYVQYVNCAVSKFVDEKAYLVGSTAERTKLSFSKDDGDADVLIVSGKLQVPVENLEFKVHNRCYVWLKAGDHCKNLGLEIIDGRYLSASSLRELRPELFTMLRAIHSQMTASFDRLPDAGRKDTQVTVPSKVGLASTKYEGLKLYGNQAQHDRQYRPKEFLHRSEKTKDVLIKRWKTVQVRENDTKMLRRALKIAKHPGGRGQSNGQFSFVVQAIDDAISRPKPTFSQNIPSLHCKRETYANESYEEIDKNDTYENDLNEDNHEKNRIETMRVTYKSKHHRDFVPALKIIGDIEYLMEWKRRVEATGWTDSRINDIYSTDIFVVSRLAPVNPNIDKDFCLSFNLSEQKLVKSMTNVQRRVFLLLKCFLKGIFEEKHMKEGIEMKMKTYHVKTLLFWLYESYNHSAKVDDFETVYVLLQTALGFLRSKLIEKELLHYFIPQNLFIDFEDVDFQILIECVDTVRCNITESIKCFFDLDENKPTEISVSPEEIRTILDMMEDGGRRQLLDKLEDAIIDVYRGFNESKRDEEGKGAN	EYVTRLEQMAEPSRNDIRYGQYVQYVNCAVSKFVDEKAYLVGSTAERTKLSFSKDDGDADVLIVSGKLQVPVENLEFKVHNRCYVWLKAGDHCKNLGLEIIDGRYLSASSLRELRPELFTMLRAIHSQMTASFDRLPDAGRKDTQVTVPSKVGLASTKYEGLKLYGNQAQHDRQYRPKEFLHRSEKTKDVLIKRWKTVQVRENDTKMLRRALKIAKHPGGRGQSNGQFSFVVQAIDDAISRPKPTFSQNIPSLHCKRETYANESYEEIDKNDTYENDLNEDNHEKNRIETMRVTYKSKHHRDFVPALKIIGDIEYLMEWKRRVEATGWTDSRINDIYSTDIFVVSRLAPVNPNIDKDFCLSFNLSEQKLVKSMTNVQRRVFLLLKCFLKGIFEEKHMKEGIEMKMKTYHVKTLLFWLYESYNHSAKVDDFETVYVLLQTALGFLRSKLIEKELLHYFIPQNLFIDFEDVDFQILIECVDTVRCNITESI	Eukaryota; Metazoa; Spiralia; Lophotrochozoa; Mollusca; Bivalvia; Autobranchia; Heteroconchia; Euheterodonta; Imparidentia; Neoheterodontei; Venerida; Veneroidea; Veneridae; Mercenaria
XP_045204676.1	uncharacterized protein LOC123557324 [Mercenaria mercenaria]	Mercenaria mercenaria	MSEIPEHYKVLQTQLCQIPDFDNKLSEVLDEIGVNDEIVQRRRRNELLSETLGTIVTKLRGYDRPEYHFGSRSEGTTTVGLQSDIDRLYCVKDINVVQNRKELQPEDSSNTMNLLMVQDDSIAPGYCHLEVLNEKLQYSSEDVTLKNDHYIRVRDGRIFYKNTVMQDFIPGHGERHGPSWAGTSQTGFTDQDTVAAFHCKTWPYQARDWLNQSSLGGWPTDEMKRKCMNAGCFVVPTGSSPDIEMEWRISTSIAERQLVFSLNITQLRCYILIKMLIKTFMKETLKNKISSFMCKSVLLYCIESSLPDEWQESNLSQCLTKCLERLKACIREEKCPHFIIPKNNLMAGKFSAEVKKNLLEMMQYITGYTRLVLAKR	FDNKLSEVLDEIGVNDEIVQRRRRNELLSETLGTIVTKLRGYDRPEYHFGSRSEGTTTVGLQSDIDRLYCVKDINVVQNRKELQPEDSSNTMNLLMVQDDSIAPGYCHLEVLNEKLQYSSEDVTLKNDHYIRVRDGRIFYKNTVMQDFIPGHGERHGPSWAGTSQTGFTDQDTVAAFHCKTWPYQARDWLNQSSLGGWPTDEMKRKCMNAGCFVVPTGSSPDIEMEWRISTSIAERQLVFSLNITQLRCYILIKMLIKTFMKETLKNKISSFMCKSVLLYCIESSLPDEWQESNLSQCLTKCLERLKACIREEKCPHFIIPKNNLMAGKFSAEVKKNLLEMMQYITG	Eukaryota; Metazoa; Spiralia; Lophotrochozoa; Mollusca; Bivalvia; Autobranchia; Heteroconchia; Euheterodonta; Imparidentia; Neoheterodontei; Venerida; Veneroidea; Veneridae; Mercenaria
XP_045191962.1	uncharacterized protein LOC123548606 [Mercenaria mercenaria]	Mercenaria mercenaria	MFQAPGHSESLSLKLSQVLSDIGVKERTVLKRRRIFLLFESLCEVHHILSRDNLSTYYFGSQVEGSTTPGLKSDLDTLTCFKATLNVIQDWSGWEPSIIKYLMIKNETTSPGYCLLQCLRVDEPSPCTNIYHTEKEFLTDGRGRALLKNSKNIDMYVRKDYVINGPAHTFPGHNNFSATDRVIAYQCKTWPKDAQPWLSQQGIGGWPTDETKRYCETTGCFVVPVGSKHGGNDELEWRISTSEAERSLMFSLNITQIRCYILMKMILKTLISPQCEDAISSYMCKTVLFHCIHTTHLNQWQEHNLLACLKCCMVSLQYCVKQMNCPHFIIPENNLMAGKISYPVQQQLLAILDTIIQCEVWALMDIPIDDLGMRLQEKMNQVYPSSFCYHSSVDLSSKALGLLIYDFFWKVQLNIYSRIIKLARNEMVPFRLFNAISIFVKIYSAVESDTPLKSVCRLSAPQFCSSLGSVVASTDIDACNSLSHMALTWFSAGLNSDVSSSKLKLASALYCAGETEKTEYVLGHVEEKYDLGVVAPVCGCNEGFTMSIKQGFVRKFDTGNEELIKDIAAFCVVFMRCEINCVPKELRYEMYRSTQEDLLERDEDDGWMDCAVVDSLPYLYFLQYKTYRHLQRGADQQRALLHLATTIDTDPNLRHRETALNLLGQCLEEENRYNAALSCYIKSHNIRTRNNAANIHICKLLSRISLR	LSLKLSQVLSDIGVKERTVLKRRRIFLLFESLCEVHHILSRDNLSTYYFGSQVEGSTTPGLKSDLDTLTCFKATLNVIQDWSGWEPSIIKYLMIKNETTSPGYCLLQCLRVDEPSPCTNIYHTEKEFLTDGRGRALLKNSKNIDMYVRKDYVINGPAHTFPGHNNFSATDRVIAYQCKTWPKDAQPWLSQQGIGGWPTDETKRYCETTGCFVVPVGSKHGGNDELEWRISTSEAERSLMFSLNITQIRCYILMKMILKTLISPQCEDAISSYMCKTVLFHCIHTTHLNQWQEHNLLACLKCCMVSLQYCVKQMNCPHFIIPENNLMAGKISYPVQQQLLAILDTIIQCEVWALMDIPIDDL	Eukaryota; Metazoa; Spiralia; Lophotrochozoa; Mollusca; Bivalvia; Autobranchia; Heteroconchia; Euheterodonta; Imparidentia; Neoheterodontei; Venerida; Veneroidea; Veneridae; Mercenaria
XP_045195612.1	cyclic GMP-AMP synthase-like [Mercenaria mercenaria]	Mercenaria mercenaria	MFQAPDYIESVSVKLSDVLSDIGVDERIVLKRRRAFLLMESMGTISAQLLDGNYTTYCFGSQSEGTTTLALNSDTDQLICRNNYNVIQDRSDWKPGEENFLMIQDDTVSPGYCLLQLLRDDTPLPHHYHTVPYEYCSERKGKILLKNTVMSKLIQDRGRRHGPAHTIQEEPGFNDLDFVPAFHCKSWPLQARQWLDWQGVGQWPSADMRRYCGSTGCFLVPVGSKGSEHEEFEWRISTSLAERCLMFNLNITQIRCYVLMKMILKTFIKPYFEDTISSFMCKTVMFHCIANTHSNIWRENNILGCLSLCLFVLHNCILNENCPHFIIPGNNLMRGNIPQTYKPYILQKLCDVVTGKVYSITGH	VSVKLSDVLSDIGVDERIVLKRRRAFLLMESMGTISAQLLDGNYTTYCFGSQSEGTTTLALNSDTDQLICRNNYNVIQDRSDWKPGEENFLMIQDDTVSPGYCLLQLLRDDTPLPHHYHTVPYEYCSERKGKILLKNTVMSKLIQDRGRRHGPAHTIQEEPGFNDLDFVPAFHCKSWPLQARQWLDWQGVGQWPSADMRRYCGSTGCFLVPVGSKGSEHEEFEWRISTSLAERCLMFNLNITQIRCYVLMKMILKTFIKPYFEDTISSFMCKTVMFHCIANTHSNIWRENNILGCLSLCLFVLHNCILNENCPHFIIPGNNLMRGNIPQTYKPYILQKLCDVVTGKVYSITGH	Eukaryota; Metazoa; Spiralia; Lophotrochozoa; Mollusca; Bivalvia; Autobranchia; Heteroconchia; Euheterodonta; Imparidentia; Neoheterodontei; Venerida; Veneroidea; Veneridae; Mercenaria
XP_045168478.1	uncharacterized protein LOC123531502 isoform X1 [Mercenaria mercenaria]	Mercenaria mercenaria	MEYIDSRLLWSERYLPTKMTEEININTEVSKLLSSALARVRIVRNNLQLMKSYANITEYLAATLHDNHFIETGSCTETSEIPGSDVDHMQIFTDTCAADNPNQVMIKKCHVLKMDTDDSRHGFSKLRLNHLFDKKDLTRQILEESLVGGEDNSEYISSNRFCAFFLKLMSGTNKFSPFAHSTTSIFRHGPCSTIEFDHANQSDIAVGIECANWPREAEEWCTRPRFHEWPSENTVSSLRQLPCYLLPVGDEYSSDCALEWRFAFVPTERELIWEFNDTQIQCYVILKLLRKQFLEPIAPDQLSSFFLKTIMFWEIENKGPDNWTSENLIHCIVSCLQSLRKCVMTKTLPHYIFRKRNLLFTKFRDREIQTAVVNKLEDIENNTVPYVLQAATSFAPLDDLGKIWSNCKGSLSHFIHTTKEQIPDVPEVCEKMGILSRFLKANEIFMFIVYLPATHEKLMEAGLYIKEHESDFDSTLRKHALSCLKIEFGKRIIPEIFKPDTLLPKEDLIPTTYSLFSDAKIGSTTGFLHLATLHYLLREYTKALTIIRSIISKKESLFFIGSSAEKKYFKQQTHPDCIDVFPSSEDMLAHDICFTSEDVLWAPPGVGMECALLSKRHNWNFCVFHPVVYSYYLLFLICLKRKHVKKCKQCLQEFSDFLRFDGGKIDRHRSLNLLGVCYYKLGYHDKAISCFERSLEIVSPVGNAASYHICILITELLNEQTCQRAKDKIIYTRTSGPK	TEVSKLLSSALARVRIVRNNLQLMKSYANITEYLAATLHDNHFIETGSCTETSEIPGSDVDHMQIFTDTCAADNPNQVMIKKCHVLKMDTDDSRHGFSKLRLNHLFDKKDLTRQILEESLVGGEDNSEYISSNRFCAFFLKLMSGTNKFSPFAHSTTSIFRHGPCSTIEFDHANQSDIAVGIECANWPREAEEWCTRPRFHEWPSENTVSSLRQLPCYLLPVGDEYSSDCALEWRFAFVPTERELIWEFNDTQIQCYVILKLLRKQFLEPIAPDQLSSFFLKTIMFWEIENKGPDNWTSENLIHCIVSCLQSLRKCVMTKTLPHYIFRKRNLLFTKFRDREIQTAVVNKLEDIENNTVP	Eukaryota; Metazoa; Spiralia; Lophotrochozoa; Mollusca; Bivalvia; Autobranchia; Heteroconchia; Euheterodonta; Imparidentia; Neoheterodontei; Venerida; Veneroidea; Veneridae; Mercenaria
XP_045169615.1	uncharacterized protein LOC123532273 [Mercenaria mercenaria]	Mercenaria mercenaria	MFHTPDHYHNTSMRLSEVLDDIGVNEKMLLKIRRTFVLDETNTTIIYTAIKNQMTSYNFGSWLEGTTTPGLRSDTDQLFTNDEFNVIQDWSEWTLGKHNYLMIQNETIPPGYCLLQKLRDDVPLPATHEYENHWVKDTSGRILFKNTWLDSAETRTEKRQGPSLALTQQPGFLDSDLVPAFPCTSWPQSAKTCLGHLDVNNWPTANMYRYIKTTKCFGVCVGNKVSENVDFEWRLSTSLAELCLTFNFNITQIRCYILMKMIIKTYINLDNESYISSFMCKTVLFHCIASKPSYIWKEYNLLNCLTYCILSLNRCILCRNCPHFFDHENNLMAGKFSNKVKQELLQTTANLIPCDRKSLFGIQIDDVGERLKIKLNIKNGVHHNILSPDEYTRRTSANLLRETAGCILDIHNAVTDERKDDSLVMKLRFLLQIVQHLTRCNRDGDMLVKISSRLQAPIYCSSIGSLIASHNIQINNTVSPQALAWLETGLDSDVASSRLKLASILYCTGQMESAAFILNDVDQRYNIEVTEPICACYNFPPTHFKIGSSQIFSLYGEEAVKCIVAHCVRFCREEINCVPHELQYEMLRSTQKDIQHRERYDNWMDCAVVDSLPYLYFLQYKTLGNLHRPEEQQQALNKLIWVTERERNLGHRETALNLLGQCMEQENRLDDAHRCYMFSLRVRETYNAAKIHICRCLANTHL	TSMRLSEVLDDIGVNEKMLLKIRRTFVLDETNTTIIYTAIKNQMTSYNFGSWLEGTTTPGLRSDTDQLFTNDEFNVIQDWSEWTLGKHNYLMIQNETIPPGYCLLQKLRDDVPLPATHEYENHWVKDTSGRILFKNTWLDSAETRTEKRQGPSLALTQQPGFLDSDLVPAFPCTSWPQSAKTCLGHLDVNNWPTANMYRYIKTTKCFGVCVGNKVSENVDFEWRLSTSLAELCLTFNFNITQIRCYILMKMIIKTYINLDNESYISSFMCKTVLFHCIASKPSYIWKEYNLLNCLTYCILSLNRCILCRNCPHFFDHENNLMAGKFSNKVKQELLQTTANLIPCDRKSLFGIQIDDV	Eukaryota; Metazoa; Spiralia; Lophotrochozoa; Mollusca; Bivalvia; Autobranchia; Heteroconchia; Euheterodonta; Imparidentia; Neoheterodontei; Venerida; Veneroidea; Veneridae; Mercenaria
XP_045194229.1	uncharacterized protein LOC123549857 [Mercenaria mercenaria]	Mercenaria mercenaria	MNIFLFYNFRMSRDPDYFRAVSLELSQVFDDIGVNEKTVLKRRRMILLIETMATTSYRILHRPASSFNFGSQSEGSTTIGLHSDADVLLCYNTWNVIKDWSEWQHGMLNLLMIQDETISPGYCLLQMLRDDEPLPVYVPEHVSNCLFTVRGGRVFIKNTAFRCAVTAGAVINGPAVSLQGEPGLIDQDYVEALRCKSWPVEAQPWLVRQGIGMWPTQEMKRYCENTGCLVVPVSSKSSQYEELEWRISTSLAERCLMFNLNITQMRCYILMKMILKTFITPQCNGALSSFMCKTVLLHCIQSTHSNNWRPPNLLACLTCCLTVLEKFVRQINCPHFIIPENNLMAGRISPCNKHKILEILRNIIRSEGSVLLEIPIDNIGTRLQVKMNMFGAFQYYRTSDEIYATISGQLLLTISGSVSALYEETILVQERFSDLTFELVNTYREISCNSLEKSALKLLIPLFYSSLGSVEASSEIYAHNVISRKALTCFSIGLDSDVSSGRLMLASAMYCLGDMIRTEFVLRNTEDLYDLNIVEPVCCCQSLRRRSPVRQGFKDKSITGNEELVRQTSAFCVRFTRYQINCVPQELKYEMFRSTQEDIIERIELTDSWMDWAVVDSLPYLYFLQYKTYGHLQRAADQQQALTNLVTIIETESNLAHRETALNLLGQCMEQENRHNDALRCYMLSLNIRARNNAANFLISRLLYAFANRHVR	VSLELSQVFDDIGVNEKTVLKRRRMILLIETMATTSYRILHRPASSFNFGSQSEGSTTIGLHSDADVLLCYNTWNVIKDWSEWQHGMLNLLMIQDETISPGYCLLQMLRDDEPLPVYVPEHVSNCLFTVRGGRVFIKNTAFRCAVTAGAVINGPAVSLQGEPGLIDQDYVEALRCKSWPVEAQPWLVRQGIGMWPTQEMKRYCENTGCLVVPVSSKSSQYEELEWRISTSLAERCLMFNLNITQMRCYILMKMILKTFITPQCNGALSSFMCKTVLLHCIQSTHSNNWRPPNLLACLTCCLTVLEKFVRQINCPHFIIPENNLMAGRISPCNKHKILEILRNIIRSEGSVLLEIPIDNI	Eukaryota; Metazoa; Spiralia; Lophotrochozoa; Mollusca; Bivalvia; Autobranchia; Heteroconchia; Euheterodonta; Imparidentia; Neoheterodontei; Venerida; Veneroidea; Veneridae; Mercenaria
XP_045157282.1	uncharacterized protein LOC123523696 [Mercenaria mercenaria]	Mercenaria mercenaria	MASFTAESFIISRTLSRIGYSSRIRRLKQNAFDFFTTEMNKYTQNDNSYLLCSGSKSEGLTSLNENDIDLMFVFTDILCLEYPERNSNRDHKTIFQLNKRCSAPGYAVLELVTTCDGVYTPLFIKDFLVEIVPGEVYLSSDFWKHHIKQVFRNVCSEQNNCGFQDFSDENHGPATVCYAFRTSCDHVSAFTCECPSYLYHWVTRERKHQWPSAELIRDVSQLESHVVPVGTKDGPLQFLEWRICYSKGEIRLIRSLNDCLAKVLVLMKAIAKGTLHPLCKEVSSYIMKNIILWIAELYPQECFSETNLITVLQFSFQFLKQCLLAEDLPSYMIPERNLFADRLTIKQKTMLCMRIDCLLRQGSKYSADS	ISRTLSRIGYSSRIRRLKQNAFDFFTTEMNKYTQNDNSYLLCSGSKSEGLTSLNENDIDLMFVFTDILCLEYPERNSNRDHKTIFQLNKRCSAPGYAVLELVTTCDGVYTPLFIKDFLVEIVPGEVYLSSDFWKHHIKQVFRNVCSEQNNCGFQDFSDENHGPATVCYAFRTSCDHVSAFTCECPSYLYHWVTRERKHQWPSAELIRDVSQLESHVVPVGTKDGPLQFLEWRICYSKGEIRLIRSLNDCLAKVLVLMKAIAKGTLHPLCKEVSSYIMKNIILWIAELYPQECFSETNLITVLQFSFQFLKQCLLAEDLPSYMIPERNLFADRLTIKQKTMLCMRIDCLLRQ	Eukaryota; Metazoa; Spiralia; Lophotrochozoa; Mollusca; Bivalvia; Autobranchia; Heteroconchia; Euheterodonta; Imparidentia; Neoheterodontei; Venerida; Veneroidea; Veneridae; Mercenaria
XP_045212714.1	uncharacterized protein LOC123563768 [Mercenaria mercenaria]	Mercenaria mercenaria	MYNVPDYHQNLSLRLSEVLDDTGVSEEMVLKRRRSVLLEETVLTITRMSICNHSMNIFGSSCEGTTTVGLNSDIDCLYCVHDCNVIQDYADWKHGFTNLLMIQDNTTSPGYCLLQQIGDDVPLPATDVLDKYHVRDASGRVLLKNTLYRDAMPADVVQHGPSWAAQGRPGVPDSDFVPAFHCKSWPYKARPWLDRQGIGRWPTAEMKRFAANNGCFVVPVGSKVSQNPELEWRISTSQAERCLMFSLNITQIHCYVLMKMILKTFLHHAGEGHITSFMCKTVLLHCIENTNSNAWQENNLFTCLSCCLHVLYKCLQNENCPHFIIPENNLKAGQFSPEVKALLLERMFHLIQSEGRALLEVQIDDLGQRLQIKLNMLYQIPENIPSKKVNCLIISRELLGNTAYRITLCISYVLSKTIQNSPVTTVQNMLNVLTHYKRCYTEGSKLEQKASSLLAPLLCSTLGTTIASINIQTNNALPPEALDWLSAGLNSDVASSRLKLASVLYSVGNMVETEFILRNTEGNYGFGITEAICCCHVNEIPTLWRMFAEAAYHQNEEAVRRICAFCVKFTPAEIHCIPRELQYEMYRSTQDDLQYREEHVDYWMDWAVVHFLPYLYFLQYKTYRHLQRFDDQHQALANLARTIETGRNLSHRETALNLLGQCWEQENQPNKALHCYTMSLKVRERNNVAKVHICRLLANYVSNLR	LSLRLSEVLDDTGVSEEMVLKRRRSVLLEETVLTITRMSICNHSMNIFGSSCEGTTTVGLNSDIDCLYCVHDCNVIQDYADWKHGFTNLLMIQDNTTSPGYCLLQQIGDDVPLPATDVLDKYHVRDASGRVLLKNTLYRDAMPADVVQHGPSWAAQGRPGVPDSDFVPAFHCKSWPYKARPWLDRQGIGRWPTAEMKRFAANNGCFVVPVGSKVSQNPELEWRISTSQAERCLMFSLNITQIHCYVLMKMILKTFLHHAGEGHITSFMCKTVLLHCIENTNSNAWQENNLFTCLSCCLHVLYKCLQNENCPHFIIPENNLKAGQFSPEVKALLLERMFHLIQSEGRALLEVQIDDL	Eukaryota; Metazoa; Spiralia; Lophotrochozoa; Mollusca; Bivalvia; Autobranchia; Heteroconchia; Euheterodonta; Imparidentia; Neoheterodontei; Venerida; Veneroidea; Veneridae; Mercenaria
XP_045178605.1	uncharacterized protein LOC123538513 [Mercenaria mercenaria]	Mercenaria mercenaria	MSSKEMDLRSVSELISKDLQLSSYDKWSTGLSKTKTKIEDKIVSLKVCNMGIEEMHQAGSIAEGTAVETSDSDRMIQLSGIEILESRDTCVNVKEGIIYFVSDSSKCNPGYVRLLPSEHNKSMYHTKLKADFCDYLQPMSDGSYLSSEWFRYMMVSLTPNYDEFPFEIVQHGPCMMMNYEYLYQDIRSKRAVVTEYDAAYALTYRGWPEEAIEWKTRDRKSGWPAPTLISKISKMNCHVVPVGDSSSTTCSLEWRQSFLLCEKELIWNFNDTQIQCYVIMKRLVKKYIDPLAPDQISSYNLKTVIFWVSEEHGLYKWTPAKLLLCLKDCLARLSQCIERRNLPHYFVRKANLFRHRFLSPHEKIVAIEKLRNVTDNIVISTLNAGLHQQSKLCTLWNDSGKKLPMFLLEGVKNEFLENHRVSLLLRRKTVLHRAEFGIMKRYTSNFTSDQVIGVTLLFLNGKHLDVDEAVAARARHYLHIRRGLEHLQKAAQSDDERKRRRFEDIALSEIEKGSKLDMLSGPLYLATYYMSIMDSQKCIAVIEECIANLPSKMFYAGYCSSNQFMEIENGKPLKKTGFDIPPNEINALETTFDMLFAKEDYEVVPASVVFACALLPKYGEKYVAIHPFVYAYHLLHFAKVLWEGRSWQTKEILDYLEDLVVEFCDKSHVFNSVNLIGYSQFLEENNVEAFVQFAVSLQLTSTMPNVKNGAAWWMAIILHAVQSTFNGDL	RSVSELISKDLQLSSYDKWSTGLSKTKTKIEDKIVSLKVCNMGIEEMHQAGSIAEGTAVETSDSDRMIQLSGIEILESRDTCVNVKEGIIYFVSDSSKCNPGYVRLLPSEHNKSMYHTKLKADFCDYLQPMSDGSYLSSEWFRYMMVSLTPNYDEFPFEIVQHGPCMMMNYEYLYQDIRSKRAVVTEYDAAYALTYRGWPEEAIEWKTRDRKSGWPAPTLISKISKMNCHVVPVGDSSSTTCSLEWRQSFLLCEKELIWNFNDTQIQCYVIMKRLVKKYIDPLAPDQISSYNLKTVIFWVSEEHGLYKWTPAKLLLCLKDCLARLSQCIERRNLPHYFVRKANLFRHRFLSPHEKIVAIEKLRNVTDNIVI	Eukaryota; Metazoa; Spiralia; Lophotrochozoa; Mollusca; Bivalvia; Autobranchia; Heteroconchia; Euheterodonta; Imparidentia; Neoheterodontei; Venerida; Veneroidea; Veneridae; Mercenaria
XP_045182517.1	uncharacterized protein LOC123541178 [Mercenaria mercenaria]	Mercenaria mercenaria	MACGGCAEGTDVKGSDSDVMNIIQCVSVVEPHEHDLSDVAIELVMVEDGCGPGYVKLEVRKLDFESEIPPTESFYLNDPSNFLSKRENKQYFSSKKFMENFKMSGYILPGNFTDLGITVCGPAHKNKTLLCEIDYVRALQCRSWPKPARDWLSRPRTYQWPSVKLLKKLPDKSQCYVVPTGDESSADADIQWRVSFVAIELELVWHMNDTQLKCYVIMKILLESIGQDLPENTLKTYHLKNTMFWLLEEIPTEKWNKNVLMSRVHDSIQKLIHYVRKRALPQYIFPENNLFKNRFLSVCDIRNTISCLQNVSKNVLQTVQAGLKYMNMPVEVEMDKTSSCKDFQFRANIDLGNFIILAISGVSSSRIQELSNAFIRQFPDEAEQFLPSIHLAVARAMFIEQLHSNKDEKVSRCKIDEYLREASVVDSLRSCLYSALFDFNGGKYREIRKQIERNVMDVFKQDICLQCVDNNYVPNVIILEQVLKGEQWAMRIDPLVLSYLLIFLSEHNLKHTNECLSAIAILSFHVDCAKKHRFYFVYLNFLGYCYALLGKEALAVKTFCKSLQTYPSVRNAAVYHMAFMMNGTVLVCD	MACGGCAEGTDVKGSDSDVMNIIQCVSVVEPHEHDLSDVAIELVMVEDGCGPGYVKLEVRKLDFESEIPPTESFYLNDPSNFLSKRENKQYFSSKKFMENFKMSGYILPGNFTDLGITVCGPAHKNKTLLCEIDYVRALQCRSWPKPARDWLSRPRTYQWPSVKLLKKLPDKSQCYVVPTGDESSADADIQWRVSFVAIELELVWHMNDTQLKCYVIMKILLESIGQDLPENTLKTYHLKNTMFWLLEEIPTEKWNKNVLMSRVHDSIQKLIHYVRKRALPQYIFPENNLFKNRFLSVCDIRNTISCLQNVSKNVL	Eukaryota; Metazoa; Spiralia; Lophotrochozoa; Mollusca; Bivalvia; Autobranchia; Heteroconchia; Euheterodonta; Imparidentia; Neoheterodontei; Venerida; Veneroidea; Veneridae; Mercenaria
XP_045179750.1	uncharacterized protein LOC123539257 [Mercenaria mercenaria]	Mercenaria mercenaria	MFHDPDYVRTLSLKLSEVLNDIGVNERMILKRRRMFLLRETMSTIRDELLGMNIFTYNFGSQSEGSTTKGLKSDTDTLIFNSIYNVVHELNEYQHGRYNLLMIQDETTSPGYCLLQDLHEGHSNHHIVYRGKLLLKTTLLTDISKTVAGTVIDGPAISSQGIQGFSDVDIVSAFPCKSWPIEAWPWLERQGIGKWPTEDMKRYCETTGCFTVPCSSKTGQTEELEWRISTSQAERCLMFSLNITQIRCYILMKMILKAFINPQCDSVLSSFMCKTALFHCIQNTHSNNWRQSNLLACLTCCLVVLQNFVRQENCPHFIIPENNLMAGRISPHNKHKVLEVLQNIIQSGGRKLLEIPTDDLGTRLHMKMNMHEPLQYYKTPEEMYAFISARLLSVLVVGISNNHNFLLGEITPDQNDQVHETLSSIMFTYTITCRQMGFNSLEKIAFKLLTPLLSSSLGSVIASRDIYTTNSISQEALAWFTVGLDSDVSSGRLKLASALYCARDTEMAEFLLRNTEEKYDLNTVEPVCRCHLYVKKPLRRGFMYKCNRGNEELIKHITSFCIRFLQCEIFCVPVELQYEMFRSTQEDMFERNERHDFWMNWAVVDSLPYLYFLQYKTYGALQKFRDQQHALAKLVIATETESNLGHRETALNLLGQCMEQENRHMDALACYMKSLNIRARNNAGNVHVCRLLNELVNMQ	LSLKLSEVLNDIGVNERMILKRRRMFLLRETMSTIRDELLGMNIFTYNFGSQSEGSTTKGLKSDTDTLIFNSIYNVVHELNEYQHGRYNLLMIQDETTSPGYCLLQDLHEGHSNHHIVYRGKLLLKTTLLTDISKTVAGTVIDGPAISSQGIQGFSDVDIVSAFPCKSWPIEAWPWLERQGIGKWPTEDMKRYCETTGCFTVPCSSKTGQTEELEWRISTSQAERCLMFSLNITQIRCYILMKMILKAFINPQCDSVLSSFMCKTALFHCIQNTHSNNWRQSNLLACLTCCLVVLQNFVRQENCPHFIIPENNLMAGRISPHNKHKVLEVLQNIIQSGGRKLLEIPTDDL	Eukaryota; Metazoa; Spiralia; Lophotrochozoa; Mollusca; Bivalvia; Autobranchia; Heteroconchia; Euheterodonta; Imparidentia; Neoheterodontei; Venerida; Veneroidea; Veneridae; Mercenaria
XP_045212653.1	uncharacterized protein LOC123563744 isoform X1 [Mercenaria mercenaria]	Mercenaria mercenaria	MFQAPGDSKSLSLKLSEVLSDIGVDERTVLKRRRMMLLYESVFKIEQILKEGHFSIYFFGSQVEGTTTPGLKSDMDILVCRNDMNVIQDWNEWEPGIGNFLMIKDENTSPGYCLLQLLNSGEPSPCTCNYHGTVQGFFADGRGRTLKKNSHFLHVTFGEGYVVNGPARTYPGYNTFSALDNVTAYQCKSWPIEAQPWLSQQGIGGWPTDEIKRYCETTGCFVVPVGSKLGSNQQLEWRISTSRAERCLMFSLNITQIRCYILMKMLLKTLISPQCEDAISSYMCKTVLFHCIHTSHLNQWQEHNLLACLKCCLVSLQDCVKQINCPHFIIPENNLMAGKISYPVQQQLLAILEPIIQCEVWALMDIPIDDLGMRLQEKMTMLPMYPPGFYYRSTADVSSEALGALMYEIFFNIRLRLYSKIIRLVRKEMKPFLLFNTISILGKIYSAVESNIPQKSMCRLLAPQFCSSLGSVMASTNIDAGNSISHIALAWFSAGLNSDVSSSRLKLASALYCAGEMERTEYVLSNVEENYDLDVVAPVCGCSYGFTMSVKPGFLSKCTTGNEELIKDTAAFCVVFMHCEINCVPQELQYEMFKSTQEDLLGRDEDDGWMHCAVVDSLPYLYFLQYKTYRHLQRGADQQRALLHLATTIDTNRNLRHRETALNLLGQCLEQENRYDAALCCYIKSRNIRPRNNAANIHICKLLSTISLRRRVP	LSLKLSEVLSDIGVDERTVLKRRRMMLLYESVFKIEQILKEGHFSIYFFGSQVEGTTTPGLKSDMDILVCRNDMNVIQDWNEWEPGIGNFLMIKDENTSPGYCLLQLLNSGEPSPCTCNYHGTVQGFFADGRGRTLKKNSHFLHVTFGEGYVVNGPARTYPGYNTFSALDNVTAYQCKSWPIEAQPWLSQQGIGGWPTDEIKRYCETTGCFVVPVGSKLGSNQQLEWRISTSRAERCLMFSLNITQIRCYILMKMLLKTLISPQCEDAISSYMCKTVLFHCIHTSHLNQWQEHNLLACLKCCLVSLQDCVKQINCPHFIIPENNLMAGKISYPVQQQLLAILEPIIQCEVWALMDIPIDDL	Eukaryota; Metazoa; Spiralia; Lophotrochozoa; Mollusca; Bivalvia; Autobranchia; Heteroconchia; Euheterodonta; Imparidentia; Neoheterodontei; Venerida; Veneroidea; Veneridae; Mercenaria
XP_045215803.1	uncharacterized protein LOC123566042 [Mercenaria mercenaria]	Mercenaria mercenaria	MSMGLSDVLDEITVNEKMLTKHRRMVLLQETILTLTDKESGIPYSNYFLGSLSEATTTPGLESDQDQLGCDNSDIIIHNWSEWTRGLNNLLMIKDKTTPPGYCLLQQLRSDEPLPETEEYENYRVRDKHGRILFKNTYLDIVFSTNRQGPAETKQGLPGRSDTDAIIALPCKSWPEEAKKWFHQQGSERWLTNDKKMYIQNTKCFVVGAGNKVSENEEFEWRISTSLAERCLMFNLNITQIRCYILMKMILKTHINPYHRGRLSSYMCKTVLLHSIKSKDSNIWQEGNLLTCLSYCLLTLHGCIERLNCPHFFIKKNNLMAGKFSYEERNPLLELFLNLRQNIGTTILRIPTDDLGLRLQIKLNMVPQLQYNFTCSAENMLLHSLHLSRELAETIATGYRNILCRTTQESVIMCMQQFLNIMLDLISYYREGNMWVKTSCKLLTPFVSSTLGSLIASYNISHNSIVSPQAFGLLSAGLLSDIASSRLKLASVCYSVGDMESVALILRDTEELYYPVFVEAVCECYFSEFTGLKRTFDLFSSQNNEEVIRHSTAFCVRFLRFEINCVPHELRYEMFRSTEEELLHRGGRDRWMDWAVLDSLPYLYFLQYKTFGHLHRNENKKQALDNLAWATETESNLGHRETALNLLGQCLEQENRPVDAFRCYMLSLNFRARNNAARIHTSVLLSKLINNT	MSMGLSDVLDEITVNEKMLTKHRRMVLLQETILTLTDKESGIPYSNYFLGSLSEATTTPGLESDQDQLGCDNSDIIIHNWSEWTRGLNNLLMIKDKTTPPGYCLLQQLRSDEPLPETEEYENYRVRDKHGRILFKNTYLDIVFSTNRQGPAETKQGLPGRSDTDAIIALPCKSWPEEAKKWFHQQGSERWLTNDKKMYIQNTKCFVVGAGNKVSENEEFEWRISTSLAERCLMFNLNITQIRCYILMKMILKTHINPYHRGRLSSYMCKTVLLHSIKSKDSNIWQEGNLLTCLSYCLLTLHGCIERLNCPHFFIKKNNLMAGKFSYEERNPLLELFLNLRQNIGTTILRIPTDDL	Eukaryota; Metazoa; Spiralia; Lophotrochozoa; Mollusca; Bivalvia; Autobranchia; Heteroconchia; Euheterodonta; Imparidentia; Neoheterodontei; Venerida; Veneroidea; Veneridae; Mercenaria
XP_045215846.1	uncharacterized protein LOC123566075 [Mercenaria mercenaria]	Mercenaria mercenaria	MSLALSETLDETEVNERFIKKRRKTYLLQETMHTLRDRLIGSPPYSTYILGSQPEGTTTPGLSSDLDMIVCLNKGFIIQDWSEWTPGLSNLLMIQDESIPPGYCLLQQLESDVALPRTVEEYDSFYGEDKHGRVLFKNTFLDIVIPEGHRQGPAGSVTYGRPYRLDKDGVFAIPFKSLPHAARHWLTQQTEESWPTRDMIMYIQTAKCFVVGVGSKVSEHAEFEWRISTSLAERCLMFNLNVTQIRCYILMKMILKTYINPHYKGCLSSYICKTVLLHCIKTKHSRIWKECNILGCLSYCLLTLHNCILEGNCPHFIIKENNLMAGKVSCQEKCNLIELMSNLMQNVGIAMLGIKTDDLGLNTQIKLNIVPQLQHAATSYVYFGLLESAETLSAVFTNILLNISQGNVIMSIQFSFNTMLDLLRYYREGAIAEKIVCKLLAPLLCSTQGSLIASNSIQQDNSVSPQAFAWLSAGLDSDVASGRLKLASVYYRIGDFESVVCILRNTKQRFIELVQTICGCYGHQISRTILNIRFCSISFQSNEAAFTHVTAFCVNFLPSEITIVPYELQYEMFRSTEEDRMNRSWFDRWMDCAVVDSLPYLYYLQYKTFGYLQRNEDQQRALNKLCYTAIMEPNLFHRETAYNLLGQCMQRENRYENALHCYLLSLSIRPRNNAASLLTCVLLSKLIGNDM	MSLALSETLDETEVNERFIKKRRKTYLLQETMHTLRDRLIGSPPYSTYILGSQPEGTTTPGLSSDLDMIVCLNKGFIIQDWSEWTPGLSNLLMIQDESIPPGYCLLQQLESDVALPRTVEEYDSFYGEDKHGRVLFKNTFLDIVIPEGHRQGPAGSVTYGRPYRLDKDGVFAIPFKSLPHAARHWLTQQTEESWPTRDMIMYIQTAKCFVVGVGSKVSEHAEFEWRISTSLAERCLMFNLNVTQIRCYILMKMILKTYINPHYKGCLSSYICKTVLLHCIKTKHSRIWKECNILGCLSYCLLTLHNCILEGNCPHFIIKENNLMAGKVSCQEKCNLIELMSNLMQNVGIAMLGIKTDDL	Eukaryota; Metazoa; Spiralia; Lophotrochozoa; Mollusca; Bivalvia; Autobranchia; Heteroconchia; Euheterodonta; Imparidentia; Neoheterodontei; Venerida; Veneroidea; Veneridae; Mercenaria
XP_045169370.1	uncharacterized protein LOC123532079 [Mercenaria mercenaria]	Mercenaria mercenaria	MNPSENTTQKESIFECSQYVFLVNGQTKKRIERSKYLTYFMSKILGYSVVYSGSRSEGVPSGKSDTDIMFEAEGVIAISRETDLADNITCIFIYLKDVHQGYTRLAFQNDENGKDYSEFAAHGSGLRFLRQPGSNYISNTLVLDYWNSQIDKIVPEHGNMKDSRFHGPCVLKSYAALKNQAKVDITISFKSEWPAVAEEWLIRPRKYGWPSKELIDQIRSRGITLVPVGHANSQNKELEWRLSFSKAERQLVWSFNPTQLFCIGTMKAFFSIMITPNFPDLFPSYFIKTAMFWLIEETDYEVWKPENLLTLPGCFA	MNPSENTTQKESIFECSQYVFLVNGQTKKRIERSKYLTYFMSKILGYSVVYSGSRSEGVPSGKSDTDIMFEAEGVIAISRETDLADNITCIFIYLKDVHQGYTRLAFQNDENGKDYSEFAAHGSGLRFLRQPGSNYISNTLVLDYWNSQIDKIVPEHGNMKDSRFHGPCVLKSYAALKNQAKVDITISFKSEWPAVAEEWLIRPRKYGWPSKELIDQIRSRGITLVPVGHANSQNKELEWRLSFSKAERQLVWSFNPTQLFCIGTMKAFFSIMITPNFPDLFPSYFIKTAMFWLIEETDYEVWKPENLLTLPGCFA	Eukaryota; Metazoa; Spiralia; Lophotrochozoa; Mollusca; Bivalvia; Autobranchia; Heteroconchia; Euheterodonta; Imparidentia; Neoheterodontei; Venerida; Veneroidea; Veneridae; Mercenaria
XP_045156929.1	uncharacterized protein LOC123523307 [Mercenaria mercenaria]	Mercenaria mercenaria	MFQAPEYTRTVSMRLSEVLADIGVDERIVLKRRRAYLLKESMRKMSPQLQDENITEYYLGSQCEGSTTRGLHSDEDLLFCFNKFNMMQDWADLEPGVNNYLMIQDETVSPGYCLLQITNLGNDTPHFCIDRTGRILLKNTAVSAAVAEALEGGVRHGPAYAQEGRPGYMDIDIVCGFPCKSWPLQGRQWLDQQNVGQWPSDHMKRYCSNTGCFVVGVGSKGSENEEIEWRISTSLAERCLMFNLNITQIRCYVLMKMILKTFIKPHFVNTISSYMCKTVLFHCIGNSHSNIWRENNLLVCLTLCLQVLYNCISNENCPHFIIPGNNLMRGHISQESKSYILAILHYIINSEGRALLEIKCDCLDAMIQLNLNYLFSVKKSDIISGELLISAAMSFENSIWDFQSLLRNSSYAEAIKELLKYILVSIFNNCQGLDKKACRLLAQRHCTTLGSVLASRSICWHNNICAEALTWISLGLNTDVASGKLKLASMLYCIGDTQRTEIVLRGIEANYDLNIVEPACKCHNFFHQLQEEDSLQYLTIITKELYKTLQHFVLNFCHVKLTVFHMSLYMKCLDLHKRT	VSMRLSEVLADIGVDERIVLKRRRAYLLKESMRKMSPQLQDENITEYYLGSQCEGSTTRGLHSDEDLLFCFNKFNMMQDWADLEPGVNNYLMIQDETVSPGYCLLQITNLGNDTPHFCIDRTGRILLKNTAVSAAVAEALEGGVRHGPAYAQEGRPGYMDIDIVCGFPCKSWPLQGRQWLDQQNVGQWPSDHMKRYCSNTGCFVVGVGSKGSENEEIEWRISTSLAERCLMFNLNITQIRCYVLMKMILKTFIKPHFVNTISSYMCKTVLFHCIGNSHSNIWRENNLLVCLTLCLQVLYNCISNENCPHFIIPGNNLMRGHISQESKSYILAILHYIINSEGRALLEIKCDCL	Eukaryota; Metazoa; Spiralia; Lophotrochozoa; Mollusca; Bivalvia; Autobranchia; Heteroconchia; Euheterodonta; Imparidentia; Neoheterodontei; Venerida; Veneroidea; Veneridae; Mercenaria
XP_045171313.1	uncharacterized protein LOC123533644 [Mercenaria mercenaria]	Mercenaria mercenaria	MFHTPDYYHNISKRLSEVLDDIGVNENIVMKRRRAALLTETMDTITYRANGEQLTVYNLGSLSEGTTTLGLKSDLDILGCVDNSIVIQDWSEWTPGKPIYLMIQNEKTPPGYCLLQVLRPDAPLPVTVETGNDFVNDTQGRILMKNTVIKITMLGRQQQGPSAASPEEPGFRALDLVFAYPCKSWPQSARAWLHQQEVNTWPTAEMKRYAKSTKCFVVGVGSRASENAAFEWRISTSLAERCLMFNLNITQIKCYILMKMILKTYINVENLDHESYISSFMCKTVLFHCIASNPSCVWKECNILNCLNYCLFTLNNCLLNEHCPHFIDHENNLMAGKFSTEVKQQLRERLSTLIPFDGISLFGIQIDKLGERLQIKLNMINEVHHDIPLPDECTMGVTSILLHNIAKTVLNIEKIGDGSLETLLQKVIQLKRYYRAGDMLEKTACRLLVPPLCTSIGSLIASQNIQINNTVSPQATTWIAAGLDSDVASSRLKLASIMYCVGNAERAALILSHIEEQYEIEVTAPICCCYNVMFYLKRGFARLSSQYGVEALKYIVAFCVKFFTWEINCVPHELQYEMFRSTQEDLLHRGRHDNWMDCAVVDSLPYLYFLQYKTNSLLQRPEEQQQALTKLGWVIRTERNLGHRETALNLLGQCTEQENRPVDALQCYMSSLHLRERNNAARFHICRCLANTNSKRSTYLN	ISKRLSEVLDDIGVNENIVMKRRRAALLTETMDTITYRANGEQLTVYNLGSLSEGTTTLGLKSDLDILGCVDNSIVIQDWSEWTPGKPIYLMIQNEKTPPGYCLLQVLRPDAPLPVTVETGNDFVNDTQGRILMKNTVIKITMLGRQQQGPSAASPEEPGFRALDLVFAYPCKSWPQSARAWLHQQEVNTWPTAEMKRYAKSTKCFVVGVGSRASENAAFEWRISTSLAERCLMFNLNITQIKCYILMKMILKTYINVENLDHESYISSFMCKTVLFHCIASNPSCVWKECNILNCLNYCLFTLNNCLLNEHCPHFIDHENNLMAGKFSTEVKQQLRERLSTLIPFDGISLFGIQIDKL	Eukaryota; Metazoa; Spiralia; Lophotrochozoa; Mollusca; Bivalvia; Autobranchia; Heteroconchia; Euheterodonta; Imparidentia; Neoheterodontei; Venerida; Veneroidea; Veneridae; Mercenaria
XP_045173086.1	uncharacterized protein LOC123534752 [Mercenaria mercenaria]	Mercenaria mercenaria	MFHTPYYYHNISMRLSEVLGDIGVNERMLLKIRRTVVLEETNRTIIDRASKYPMTNYNFGSWSEGTTTLGLRSDTDHLITNDDFNVIQDWSEWTLGKSNYLMIQNETTPPGYCLLQKFRPDAPLPHTHEYDNHYVKDTSGRILLKNTMLDIIVTGGHQRQGPSFATTQQPGILDNDLVIAHPSTSWPQSAKACLSHLDVNNWPTANMYRYIKTTKCFVVAVGNKVSENADFEWRLSTSLAERCLMFNLNITQIRCYILMKMIIKTYINLDNESYISSFMCKTVLFHCIASKPLYIWKECNILNCLTYCILTLNRCISCTNCPQFFYHENNLMAVKFSNKVKQELLQTTANLILCDGMSLFGIQIDDVGERLQIKLNIMNGVHHNIRSPGEYTRCTSDHLLQQTAKCILDIHNGVIHETKDESLVMKLRILLQTIQHLTRYYRDGDMLVKVSSRLQAPLYCSSMGSLMASHNIQINNTVSPQALTWLETGLDSDVASSRLKLASILYCTEQMESAAFILNDVDQRYNLEVTEPK	ISMRLSEVLGDIGVNERMLLKIRRTVVLEETNRTIIDRASKYPMTNYNFGSWSEGTTTLGLRSDTDHLITNDDFNVIQDWSEWTLGKSNYLMIQNETTPPGYCLLQKFRPDAPLPHTHEYDNHYVKDTSGRILLKNTMLDIIVTGGHQRQGPSFATTQQPGILDNDLVIAHPSTSWPQSAKACLSHLDVNNWPTANMYRYIKTTKCFVVAVGNKVSENADFEWRLSTSLAERCLMFNLNITQIRCYILMKMIIKTYINLDNESYISSFMCKTVLFHCIASKPLYIWKECNILNCLTYCILTLNRCISCTNCPQFFYHENNLMAVKFSNKVKQELLQTTANLILCDGMSLFGIQIDDV	Eukaryota; Metazoa; Spiralia; Lophotrochozoa; Mollusca; Bivalvia; Autobranchia; Heteroconchia; Euheterodonta; Imparidentia; Neoheterodontei; Venerida; Veneroidea; Veneridae; Mercenaria
XP_045157539.1	uncharacterized protein LOC123523865 [Mercenaria mercenaria]	Mercenaria mercenaria	MFQAPEYTRTVSVRLSEVLADIGVDERIILKRRRACLLAETMETITAQLWNAKWSEYYLGSQCEGSTTLGLDSDVDKLFCTDDMNLIQDWADWRPGMIKNLMIRDESVSPGYCLLQYLRNDAPLPYNHVPTGYKHFWKDRTGRILVKNTIISAAVAIALKGGVKHGPAYTIEGQPGIKDSDVVGAIHCKSWPLQARQWLDQQGVGQWPSDDTKRYCSSTGCFVVAVGSKGSENEEFEWRISTSLAERCLMFNLSITQIRCYILMKMILKKFIKPHFQNTISSYMCKTVLFKCIANIHSNVWRENNLLVCLSLCIFVLYDCILNENCPHFIIPGNNLMRGHISHESKPYILQILGYIINSEGRALLEIECDDLGARIHLKLSNLPSVKTSAPISGHLLGTTANLTEEHIWDFLTVIRNSSYEEAIQTLLMFIFKLVSKSKYCQGLDKKACCLLVPHLCTTLGSVLASLNICWYNDISAEALTWISLGLNTDVASGKLKLASMLYCLGDIQRAELVLRDIEGSYDLNIVEPVCRCHNFIKQPRRRRFDAIADNHNEEVIQFTTAFCVRYLQCEINCVPHELRHEMFRSTQEDLAFRGRDDNWMDLAVIDSLPYLYFLQYKTYSNLGRQEEKQIALSNLVRSTDQKPNLGHRETTLNILGQCMEQEDRAVDAFHCYLLSLNLRERNNAAKFHICRLLSTMVNAN	VSVRLSEVLADIGVDERIILKRRRACLLAETMETITAQLWNAKWSEYYLGSQCEGSTTLGLDSDVDKLFCTDDMNLIQDWADWRPGMIKNLMIRDESVSPGYCLLQYLRNDAPLPYNHVPTGYKHFWKDRTGRILVKNTIISAAVAIALKGGVKHGPAYTIEGQPGIKDSDVVGAIHCKSWPLQARQWLDQQGVGQWPSDDTKRYCSSTGCFVVAVGSKGSENEEFEWRISTSLAERCLMFNLSITQIRCYILMKMILKKFIKPHFQNTISSYMCKTVLFKCIANIHSNVWRENNLLVCLSLCIFVLYDCILNENCPHFIIPGNNLMRGHISHESKPYILQILGYIINSEGRALLEIECDDL	Eukaryota; Metazoa; Spiralia; Lophotrochozoa; Mollusca; Bivalvia; Autobranchia; Heteroconchia; Euheterodonta; Imparidentia; Neoheterodontei; Venerida; Veneroidea; Veneridae; Mercenaria
XP_045171444.1	uncharacterized protein LOC123533709 [Mercenaria mercenaria]	Mercenaria mercenaria	MTNECSNTSNTLDLYYNAFDKLGYSKPLAEKRALLCDEVIEQFMLRGKLWHEKNDNVDLIIAGSRGEGCGIFSDVDVLFVHLNVKCFEEFPAILPERPSQAVFQLDFKDVPKGYTMLKLIKIDDLVDDSQRANDQYLTNIRAALVQNSGSYYLRNDRLIIHDIEVFLHVNVTKETVFADINGPARSFIIDAKYINLSLDLVQAFPCSCPSVGYNWCNRPRKYNWPSKDLIETVKGLNVLVVPVGKKDATDEILQWRISQTLAEQALVRSFNDPQIKIYVALKMLVRHELKPVCENITSYIVKNTIFWVFEKSRPVYTKADFLDMLLYSLRYLKVSIEWKYLPNYMMPSRNLLENKVSVRDRTALVGRLNDMIEEGCDVLLRCPLVNEMFEMPHNRLQEKIIYRELLDQIFLSTVALQPTDIKLYLRFLYELKVQNKEHFIPKWIFAISPYIRRSNPLGFFSRMISMTDEEIIVRLFEGWKLGYYKE	TLDLYYNAFDKLGYSKPLAEKRALLCDEVIEQFMLRGKLWHEKNDNVDLIIAGSRGEGCGIFSDVDVLFVHLNVKCFEEFPAILPERPSQAVFQLDFKDVPKGYTMLKLIKIDDLVDDSQRANDQYLTNIRAALVQNSGSYYLRNDRLIIHDIEVFLHVNVTKETVFADINGPARSFIIDAKYINLSLDLVQAFPCSCPSVGYNWCNRPRKYNWPSKDLIETVKGLNVLVVPVGKKDATDEILQWRISQTLAEQALVRSFNDPQIKIYVALKMLVRHELKPVCENITSYIVKNTIFWVFEKSRPVYTKADFLDMLLYSLRYLKVSIEWKYLPNYMMPSRNLLENKVSVRDRTALVGRLNDMIEE	Eukaryota; Metazoa; Spiralia; Lophotrochozoa; Mollusca; Bivalvia; Autobranchia; Heteroconchia; Euheterodonta; Imparidentia; Neoheterodontei; Venerida; Veneroidea; Veneridae; Mercenaria
XP_045203203.1	uncharacterized protein LOC123556503 [Mercenaria mercenaria]	Mercenaria mercenaria	MDELLDEIDLDVFQDLGVFHRCIEKEKVRFFELAMNKGSNKLNICNGKGETALHIACKHPDVNAFTHRILGGISNVNAQNYWRQTPLHYAAAARSVGTIKVLLSQPGIDVNCMDVNGYTALHTFVISGKKFDGNWKEGMKILVEAKIDINAQTKYGQTILHLASLQDDNTEFLGYMLSKYQDIDFKAVNIAGENFLHIYSMTEIGHDCMSFFEKMRKINQPVLQKLLSQQDVSGSTPWCLMVENGELTSEHFKRMIEVYGVSVHGSDNLGNTALHRRVGKGGVLSEHNLEICSLMVQKGIDINCLNVFGQSAGSVIFYEEVCNFLLHNKLDLMIPDRWGRTPVFYMLNQSTNPRVIEAMSRTCRLTENTKDAYMATPLHYAAYGGLEEHMQVLLKHGADLNPKDSLGDTPLDTARRHGNRNCWKLLASAMRLPTADKVDFLYKSQGVTLNLSSLYKGQPLDKLLAGFPKDIEMFAERALESKYRAGKTLDNYSDVSDIVSAVNQHVRSVCQIVSGYDSRFRISVFPTGSSAEGTKVGPPDEFDFVLCIESLGETCDIETSEFANPGYAKLRFRDNPVHDEYMSFSDTDRYFLALPFLHYLFRYIRRALNETQLWKDGNLYTRSEETIGVLYKKPVFNYDLYWVGAHNKNMKISIDLVPAVYQRGWWPRHTKFDHMKLMHDTVNAAGCFVLMQTEENSFSQGWYRMNDSINLTCNSSNRDDKHRLLQISVAPAEIAIMKSLPEIYRQAYALAKIAKSADICPDVQIDIEPPVIDNSIYKNIRKQSVSPPKEIKSYWLKNCIFYLADDFRGAHMCGNTTPLEIARLAYQKLLDFALSWNFRPYVLHKYDLFDFEPGNSYFDVFIIKRKVCIEVVLAILGKRLPQNFMDWIKICERNYYYAHVANTPVTRTLRAPYE	KDIEMFAERALESKYRAGKTLDNYSDVSDIVSAVNQHVRSVCQIVSGYDSRFRISVFPTGSSAEGTKVGPPDEFDFVLCIESLGETCDIETSEFANPGYAKLRFRDNPVHDEYMSFSDTDRYFLALPFLHYLFRYIRRALNETQLWKDGNLYTRSEETIGVLYKKPVFNYDLYWVGAHNKNMKISIDLVPAVYQRGWWPRHTKFDHMKLMHDTVNAAGCFVLMQTEENSFSQGWYRMNDSINLTCNSSNRDDKHRLLQISVAPAEIAIMKSLPEIYRQAYALAKIAKSADICPDVQIDIEPPVIDNSIYKNIRKQSVSPPKEIKSYWLKNCIFYLADDFRGAHMCGNTTPLEIARLAYQKLLDFALSWNFRPYVLHKYDLFDFEPGNSYFDVFIIKRKVCIE	Eukaryota; Metazoa; Spiralia; Lophotrochozoa; Mollusca; Bivalvia; Autobranchia; Heteroconchia; Euheterodonta; Imparidentia; Neoheterodontei; Venerida; Veneroidea; Veneridae; Mercenaria
XP_045193078.1	uncharacterized protein LOC123549227 [Mercenaria mercenaria]	Mercenaria mercenaria	MSQDPDYYRTVSLKLSEVLDDTGVNERTVLKRRRMVLLEETMYATSFRLLGQPIVVYHFGSRSEGSTTIGLDSDADTLCCFNIWNVIRDWGEWQHDMWNLLMIQDETTSPGYCLLQVLRKDEPLPLYLPEHISHRHFTVRGVRAFVKNTAFNYAVRASAVTNGPATSEQGRPGFCDRDVVRAFLCKSWPVEAQPWLRRQGIGRWPTEEMKTYCENTGCFVVPVSSKGGQYEELEWRISTSQAERCLMFSLNITQMRCYILMKMILKTFINTQCNGVLSSFMCKNVLLHCIQNTHSNNWRPSNLLACLTVCLIVLENFVRQTNCPHFIIPENNLMAGRISPRNKNKILEILQNIAQSEGRALLEIPIDNLGTRLQVKMNMYGAFQYYFTSAEMYAEISQGLLLEKGSAVCLCHNLFIRKSLHDGNDDVQVIFSDFTFKLVNTYREIGCNSLAKTAFKLLIPVLYSSLGSAVASTEIYAHNVMTRKTLTCFTIGLDSDVSSGRLKLASAIYCLGDIIRTEFVLRNTEDLYDLNIVEPLCRCYDFRRSPVRQGFENKSRTGNEELIRHIMAFCVRFPRCEINCVPQELRYEMFRSTQDDITERDEDDYWMDCAIVDSLPYLYFLQYKTYGHLQRAADQQLALTNLVTTIETESNLGHRETALNLLGQCMEQENRHNDALRCYVLSLNIRARNNAANFLIPKLLYAFANRHVL	VSLKLSEVLDDTGVNERTVLKRRRMVLLEETMYATSFRLLGQPIVVYHFGSRSEGSTTIGLDSDADTLCCFNIWNVIRDWGEWQHDMWNLLMIQDETTSPGYCLLQVLRKDEPLPLYLPEHISHRHFTVRGVRAFVKNTAFNYAVRASAVTNGPATSEQGRPGFCDRDVVRAFLCKSWPVEAQPWLRRQGIGRWPTEEMKTYCENTGCFVVPVSSKGGQYEELEWRISTSQAERCLMFSLNITQMRCYILMKMILKTFINTQCNGVLSSFMCKNVLLHCIQNTHSNNWRPSNLLACLTVCLIVLENFVRQTNCPHFIIPENNLMAGRISPRNKNKILEILQNIAQSEGRALLEIPIDNL	Eukaryota; Metazoa; Spiralia; Lophotrochozoa; Mollusca; Bivalvia; Autobranchia; Heteroconchia; Euheterodonta; Imparidentia; Neoheterodontei; Venerida; Veneroidea; Veneridae; Mercenaria
XP_045168479.1	uncharacterized protein LOC123531502 isoform X2 [Mercenaria mercenaria]	Mercenaria mercenaria	MEYIDSRLLWSERYLQTNMAEEIKINTEVSKLLSRALAGDGTVRNNLQLMKSYAHIIEYLAATLHGNHFIVTGSCMETSKIPGSDVDHMQIFKDTCAADNPNQVMNKKCHFLIIDTDDSRHGFSKLRLNHLLEKKDLTSRQILEECLVCGEDNSGYISSNRFCAFFLKLMSGTNEFSPFAHSTTSIFRHGPCSTIEFDHADQSDIAVGIECANWPREAEEWCTRPRFHEWPSKNTVSTLRQLPCYLLPVGDECSSNCALEWRFAFVPTERELIWEFNDTQIQCYVILKLLRKQFLEPIAPDQLSSFFLKTIMFWEIENKGLDIWTTVNLIHCIVSCLQSLRKCVMTRILPHYIFRKRNLLFTKFRDREIQTAVVNKLEDIENNTVPYVLQAATGFAPLDDLGKIWNKCKGNLSHFIHTTKEQIPDVPEVCEKMDILSRFLKANEIFMFIVYLPASLEKLIEAGFYIKEHESDFDSLLRKHALSCLKIEFGKRIIPEILKPETLSPKEDLIPTTYSLFADAKIGSTTGFLHIATLHYLLQEYTKALTIIRSIILKKESLFFIGLSAEKISFKQHPDCIDICLTSESLLAHDICFTSEDVFWAPPGVRMECALLGKRHNWNFCVFHPLVYSYYLLFLTCHKRKHVKECKQCLQEFSDFLRFVGGKIDRHRSLNLLGVCNYKLSYYDKAISCFERSLQIVDPDGNAASYHICFLITELLAEQTCRRAKDKVIYSRTSGPK	TEVSKLLSRALAGDGTVRNNLQLMKSYAHIIEYLAATLHGNHFIVTGSCMETSKIPGSDVDHMQIFKDTCAADNPNQVMNKKCHFLIIDTDDSRHGFSKLRLNHLLEKKDLTSRQILEECLVCGEDNSGYISSNRFCAFFLKLMSGTNEFSPFAHSTTSIFRHGPCSTIEFDHADQSDIAVGIECANWPREAEEWCTRPRFHEWPSKNTVSTLRQLPCYLLPVGDECSSNCALEWRFAFVPTERELIWEFNDTQIQCYVILKLLRKQFLEPIAPDQLSSFFLKTIMFWEIENKGLDIWTTVNLIHCIVSCLQSLRKCVMTRILPHYIFRKRNLLFTKFRDREIQTAVVNKLEDIENNTVP	Eukaryota; Metazoa; Spiralia; Lophotrochozoa; Mollusca; Bivalvia; Autobranchia; Heteroconchia; Euheterodonta; Imparidentia; Neoheterodontei; Venerida; Veneroidea; Veneridae; Mercenaria
XP_045179756.1	uncharacterized protein LOC123539261 [Mercenaria mercenaria]	Mercenaria mercenaria	MFHNPDFARIASLKLSEVLNDIGVNERMILKRRRTFLLSETMLTSRYRMMGLNPNTYLFGSKSEGSTTLGLESDNDTLNCVNIGNVVHELNECQHGRYNLLMLQDETTSPGYCLLQDLHGGHRNHHTAYKGKLLLKTTYFTDINKTIAGSVINGPAGSHTYPGHYDQDIVSAFPCKSWPIEAWPWLERQGIGKWPTEDMKRYCETAGYFVVPCSSKTGQAEGLEWRISTSQAERCLMFSLNITQIQCYILMKMILKEFINLQCDSVLSSFMCKTALFHCIQNTYSNNWRQSNLLACLTCCLVVLQNFVRQENCPHFIIPENNLMAGRISPHNKQKVLELLQNIIKSGGRKLLEIPIDDLGTRLHMKMNMDESFQYYKTPEEMYAIISAELLSFVSTGISLNHKLFLENITPDQSEQVHERLSNIMFTYTVTCREMGPNSLEKNCI	ASLKLSEVLNDIGVNERMILKRRRTFLLSETMLTSRYRMMGLNPNTYLFGSKSEGSTTLGLESDNDTLNCVNIGNVVHELNECQHGRYNLLMLQDETTSPGYCLLQDLHGGHRNHHTAYKGKLLLKTTYFTDINKTIAGSVINGPAGSHTYPGHYDQDIVSAFPCKSWPIEAWPWLERQGIGKWPTEDMKRYCETAGYFVVPCSSKTGQAEGLEWRISTSQAERCLMFSLNITQIQCYILMKMILKEFINLQCDSVLSSFMCKTALFHCIQNTYSNNWRQSNLLACLTCCLVVLQNFVRQENCPHFIIPENNLMAGRISPHNKQKVLELLQNIIKSGGRKLLEIPIDDL	Eukaryota; Metazoa; Spiralia; Lophotrochozoa; Mollusca; Bivalvia; Autobranchia; Heteroconchia; Euheterodonta; Imparidentia; Neoheterodontei; Venerida; Veneroidea; Veneridae; Mercenaria
XP_045169933.1	uncharacterized protein LOC123532538 [Mercenaria mercenaria]	Mercenaria mercenaria	MFQAADNSHNASLKLSEVLSDIGVSERLVMKRRRMVLLNETMATISYRLLGSNLSSYSFGSQSEGSTSIGLHSDTDTLVCNKAYHLIQDSRDWQPDRMNLLMIQDGTTSPGYCLLQYLITNDPLATHLLGQVFDNVSRILYNRVLENVIGNVIDGVFGNEIQRVLGFGYDRLFFTDRRRRLLMKNTFLKDMIPRGMVFNGPAISRLEMLGFSDIDSVTAFHSRSWPAQAQPWLLRQGIGKWPTEEIKRESEASGCFVVPVGGKSGRKEELEWRISTCLAERYLMFSLNITQIRCYIMMKMILKTFMKHQCNGIISSYMCKNVLFYQIENINSNEWQEHKLLNRLMCCLVALRNCVIKENCPHFIIPENNLMAGKISPQNKPKLLAVLQFVIQSDALALLEIPIDDLGTRFLVKMNIPVYSNRRHYLTQTAVFSEVSAQLIHATGAYIGIHLFSLFQVIGGNELALLEIRKILFTLLNIYRTKEFNELGKAVCRLFIPLFSSALGSMIASSDIQTNTPISSEALDWFSAGLDSDVSSGRLKLASALYCSGDMEKAEFVLRSTEDIYDTSTVEPICGCHGLQRQIIRKEFVNKCTTGNEDLIKHVVAFCVKVMPCEINCCPHELQYEIFGSTSEDILYRQAVADSLPYLYFLQYKVYGFLDRPEGQQCALEHLAATIDTEPLLGHRETALNLLGQCLEQENRYYDALCCYINSLNIRPRNNVAKIHICRLLNSLVNS	ASLKLSEVLSDIGVSERLVMKRRRMVLLNETMATISYRLLGSNLSSYSFGSQSEGSTSIGLHSDTDTLVCNKAYHLIQDSRDWQPDRMNLLMIQDGTTSPGYCLLQYLITNDPLATHLLGQVFDNVSRILYNRVLENVIGNVIDGVFGNEIQRVLGFGYDRLFFTDRRRRLLMKNTFLKDMIPRGMVFNGPAISRLEMLGFSDIDSVTAFHSRSWPAQAQPWLLRQGIGKWPTEEIKRESEASGCFVVPVGGKSGRKEELEWRISTCLAERYLMFSLNITQIRCYIMMKMILKTFMKHQCNGIISSYMCKNVLFYQIENINSNEWQEHKLLNRLMCCLVALRNCVIKENCPHFIIPENNLMAGKISPQNKPKLLAVLQFVIQSDALALLEIPIDDL	Eukaryota; Metazoa; Spiralia; Lophotrochozoa; Mollusca; Bivalvia; Autobranchia; Heteroconchia; Euheterodonta; Imparidentia; Neoheterodontei; Venerida; Veneroidea; Veneridae; Mercenaria
XP_045170739.1	uncharacterized protein LOC123533169 [Mercenaria mercenaria]	Mercenaria mercenaria	MFQTPNYQHNLSLRLSEVLDDIGVNEEMVLKRRRLGLLDETMMTITRRHLYNQSVNMFGSSSEGTTTVGLDSDSDYLCCDRVYNVIQDYAEWEPGFRNLLMIQDNTTSPGYCLLQRIRDDVPLPVTHVLDKNYVRDASGRVLLKNTSCRHNMPAYIVLQGPSWTIKGGAGIKDMDMVPAFHCNSWPYQARAWLERQGIGRWPTADMKRSVVNNGCFVVPVGSKVSQNPEFEWRISTSQTERCLMFSLNITQIRCFILMKMILKTFLHHAGEGNITSFMCKTVLLHCIENTHSNAWQENNLFTCLSCCLHVLYRCLQQDICPHFITSRNNLMAGQFSPKVKALLLERMFYLIQSDEQALLGVQIDDLGQRLYIKLNMLYQIVENITPKKENCLEISGGLLLNITNKITDCNSVMLSERIQNSPVTTVQNLHDVLTHYERCYTEGSNLEQRVCSLLAPRVCSTLGTVMASFNIQTNNTVPPEALVWLSAGLNSDVTSSRLKLASVFYSMRTLENTEYILRHIEGHYCLKKVEPICGCYDLSRNKVWRMFAEVAHHENVQEAVRRVCAFCVNFTPAEIHCVPRELQYEMYRSTQDDLLHRDENTEYWMDWAVVDSLPYLYFLQYKTYRHLQRFGDQHQALANLARTITETEVHLGHRETALNLLGQCMEQENQPNKALLCYMMSMKVRERNNVARLHICRLLTNMMIS	LSLRLSEVLDDIGVNEEMVLKRRRLGLLDETMMTITRRHLYNQSVNMFGSSSEGTTTVGLDSDSDYLCCDRVYNVIQDYAEWEPGFRNLLMIQDNTTSPGYCLLQRIRDDVPLPVTHVLDKNYVRDASGRVLLKNTSCRHNMPAYIVLQGPSWTIKGGAGIKDMDMVPAFHCNSWPYQARAWLERQGIGRWPTADMKRSVVNNGCFVVPVGSKVSQNPEFEWRISTSQTERCLMFSLNITQIRCFILMKMILKTFLHHAGEGNITSFMCKTVLLHCIENTHSNAWQENNLFTCLSCCLHVLYRCLQQDICPHFITSRNNLMAGQFSPKVKALLLERMFYLIQSDEQALLGVQIDDL	Eukaryota; Metazoa; Spiralia; Lophotrochozoa; Mollusca; Bivalvia; Autobranchia; Heteroconchia; Euheterodonta; Imparidentia; Neoheterodontei; Venerida; Veneroidea; Veneridae; Mercenaria
XP_045216597.1	uncharacterized protein LOC123566501 [Mercenaria mercenaria]	Mercenaria mercenaria	MSKTNYNFGSWSEGTTTLGLRSDHDHLFTVDNYNMIQDWSEWTLGKWNYLMIQNETTPPGYCLLQKLRDDAPLPGTHEYDNYNVKDTSGRILFKNTILDNIFLITGSEHRQGPSIALTQQPGMQDRDLVLAFPCTSWTQSAKACLGHLDVNNWPTAKMFRYIKTTKCFVVGVGNKVSQNADFEWRLSTSLAERCLIFNLNITQIRCYILMKMIIKTYINLDNESYISSFMCKTVLFHCIASKPSYIWKEYNILNCLTYCILTLNRCISCTNCPHFFDRENNLMAGKFSDKVKQELLQTTANLLPCDGMSLFGIQIDDIGERLQIKLNIMNGVHYEIISPDKPAMSTSAHLLRQTATCILDIHNANIRETKDKSLVILLQIVQHLTRYNRDGDMLVKLSSRLQSPIYCSSIGSLMASHNIQINNTVSPQALAWLETGLDSDVASSRLKLASILYCTGQMESAAFILNDVDQRYNIKVTEPLCGCYNYPQTRFKIGFGQISSQYGEEAVKYIVAYCVRFCRGEINCVPHEHQYEMFRSTQEDILHRDIFDNRWMDCAVVDSLPYLYFQQYKTLGSLNRPEEQQQALNKLIWATETEHNLGHRETALNLLGQCMEQENRLDDALLCYMFSLRVRGKNNAAKIHICRCLANIVSFIKTH	MSKTNYNFGSWSEGTTTLGLRSDHDHLFTVDNYNMIQDWSEWTLGKWNYLMIQNETTPPGYCLLQKLRDDAPLPGTHEYDNYNVKDTSGRILFKNTILDNIFLITGSEHRQGPSIALTQQPGMQDRDLVLAFPCTSWTQSAKACLGHLDVNNWPTAKMFRYIKTTKCFVVGVGNKVSQNADFEWRLSTSLAERCLIFNLNITQIRCYILMKMIIKTYINLDNESYISSFMCKTVLFHCIASKPSYIWKEYNILNCLTYCILTLNRCISCTNCPHFFDRENNLMAGKFSDKVKQELLQTTANLLPCDGMSLFGIQIDDI	Eukaryota; Metazoa; Spiralia; Lophotrochozoa; Mollusca; Bivalvia; Autobranchia; Heteroconchia; Euheterodonta; Imparidentia; Neoheterodontei; Venerida; Veneroidea; Veneridae; Mercenaria
XP_045166633.1	uncharacterized protein LOC123529992 [Mercenaria mercenaria]	Mercenaria mercenaria	MDISDVLDMQGYSIYFRNLYRSTHLITQYLEYQCTGVKAITSGGMGESSNMPGSDLDIMEVVNGFKVIEQNTSKAHSTGTTEFQKWIPLYICRRCCKAGYCRLEVTKIYYQEAVYCCNSPSGKYSICEIILDITKKQNDRYFISSKLFQDKVIPEEYVFPNDDVYELRRNGPAVTCENLDRVKSLELKHWPPEAIAWKSRERQNNWPSNELLSFLERNVSCYVVPVGCKSSKRSDLEWRISFVEIERYLIWNMNDTQFKCFILLKMLKKEYMKCEISTYHIKNVAFWSCEDLPERSWRKDLLFICVKNGLLKLRQYVEKGFLPHYVVPDNNLFFSKNIIKPEEKKYTLNIIDEINNDLEDKLSRLLLTTDLTEIHYSVSMVREYWRRCTLVLLYVRLTNSQSLCDNMVRKFGRDCEDILPCIRLALLKLELRKCSGTVNEIDDFIRKMKKESVIDYLTVALTCGMVYFVNNRYSDVRNALTETLKDGSYKCYIKDEGDFSYMSLMSGDIIPFKTNSCEQVKDIRTDRQNLVMDFSIGHHELEDVPFPLKLQLTLCGPGRFIACNPLVLSCYMLYISEYNLDLAEEMEKTRAVFENVLSKVPHPNIHYIHLNMLGHSLYVTGDSKSAFKYFVLSLRSLPFYKNGAWYHIACMINDILQNNCLSVDHEAYDKKYDILIKQ	MDISDVLDMQGYSIYFRNLYRSTHLITQYLEYQCTGVKAITSGGMGESSNMPGSDLDIMEVVNGFKVIEQNTSKAHSTGTTEFQKWIPLYICRRCCKAGYCRLEVTKIYYQEAVYCCNSPSGKYSICEIILDITKKQNDRYFISSKLFQDKVIPEEYVFPNDDVYELRRNGPAVTCENLDRVKSLELKHWPPEAIAWKSRERQNNWPSNELLSFLERNVSCYVVPVGCKSSKRSDLEWRISFVEIERYLIWNMNDTQFKCFILLKMLKKEYMKCEISTYHIKNVAFWSCEDLPERSWRKDLLFICVKNGLLKLRQYVEKGFLPHYVVPDNNLFFSKNIIKPEEKKYTLNIIDEINNDLE	Eukaryota; Metazoa; Spiralia; Lophotrochozoa; Mollusca; Bivalvia; Autobranchia; Heteroconchia; Euheterodonta; Imparidentia; Neoheterodontei; Venerida; Veneroidea; Veneridae; Mercenaria
XP_045158373.1	uncharacterized protein LOC123524329 [Mercenaria mercenaria]	Mercenaria mercenaria	MSQEPDYYRNVSLRLSEVLSDIGVNENMVLKRRRMVLLQETMGITIVKFIGNPFSMYILGSQSEGSTTVGLHSDYDTLNCDSDLNIIQNWSEWQPGVKNLLMIKDETTSPGYCLLQCVRADQPLPLHISLIKQEQHQLYTVSGDRVLMKNIMPKFRFKTLGALPKQGPALTQTGIPGVYDQDIVLAFHCKTWPVEAQPWLVRQSIGGWPTEEMKRYCKTTGCFVVAVGSKNGQYEEHEWRISTSLAERCLMFSLNITQLRCYILMKMILKTFINPQCDGVLSSFICKTVLFYCIQNKSSNEWQENNLLACLNCCLLALQNCVRQENCPHFIIHGNNLMAGKISSSNKHKLLEILQLIIQSEGGALLDIHIDDFGVRVKEKFGMRLKEKPITHQNELISSHLFSSTANFVTFCTRIVLKSKLPYENEMVHQKLTDFIFTLARTYRDTDVNSLENSTCRLLTPPLCSSLASVIASNDIYTNNTVSPVALALFSAGLSSDVSSGRLKLASALYCMGDIIGTEFVLRNTEHLYDLYIVEPACRCNYKCNEVVLRHGFVEKSSNGNEELIRYLTAFCVVFMRCEINCVPQELKYEMFRSSQEEMLERDAINDAWMDWAVVDSLPYLYFLQYKTYSHLQRAAEKHQALTNLVTTINTEKNLGHRETALNLLGQCFEQENRHMDALRCYTISLNVRAKNNVAKTHICRLLNVLVNGEII	VSLRLSEVLSDIGVNENMVLKRRRMVLLQETMGITIVKFIGNPFSMYILGSQSEGSTTVGLHSDYDTLNCDSDLNIIQNWSEWQPGVKNLLMIKDETTSPGYCLLQCVRADQPLPLHISLIKQEQHQLYTVSGDRVLMKNIMPKFRFKTLGALPKQGPALTQTGIPGVYDQDIVLAFHCKTWPVEAQPWLVRQSIGGWPTEEMKRYCKTTGCFVVAVGSKNGQYEEHEWRISTSLAERCLMFSLNITQLRCYILMKMILKTFINPQCDGVLSSFICKTVLFYCIQNKSSNEWQENNLLACLNCCLLALQNCVRQENCPHFIIHGNNLMAGKISSSNKHKLLEILQLIIQSEGGALLDIHIDDF	Eukaryota; Metazoa; Spiralia; Lophotrochozoa; Mollusca; Bivalvia; Autobranchia; Heteroconchia; Euheterodonta; Imparidentia; Neoheterodontei; Venerida; Veneroidea; Veneridae; Mercenaria
XP_045194505.1	uncharacterized protein LOC123550131 [Mercenaria mercenaria]	Mercenaria mercenaria	MFHTPDHYRNISLRLSEVLADIGVNENMVLKRRRSTLLAETIETINDRASGKEWNVYHLGSRSEGTTTIGLKSDTDVLFFQNGKIVIQDWSERTQGLTNYLMIQNETTPPGYCLLQVLRPVTSDMDNVFVKDTRGRILCKNTIIDVLTLEGFQRQGPSQVPESKHGLVDTDLIIAYLCKSWPQSSRAWLDKVETNIWPTAAMKRYVKTTACFVVGVGSKASENAAFEWRISTSLAERCLMFSLNITQIRCYILMKMILKTYINTDNESHISSFICKTVLFHCIASKPCNIWKECYILNCLSLCILTLNQCILCGTCPHFIDHENNLMAGKVSAEVKQHILERMSNLIPCDGISLFGIRFDYLGERLQIKLNVINEVPHTFLQPNEYTMVIGASLLRNTAINILQNCYVSIRRIGDESLEMKLKSLLQIVLHLTRYYMDGDMLEKTASRLLAPVFCTLVGSLIASHNIQFYNTVSPEALAWLEAGQDLDVASGRLKLASSMYCVGNAEMAALMLSVVEELYTIEITEPVCCCSSFRNLHFNRRFGLLASQYDEELLKNIVALCVTFFPFEINCVPRELKYEMFRSTREDLQHRGIDDFWMNCAVADSLPYLYFLQYKTFGNLQRPEPQQQALNKLVWVIATDSNLAHRETALNLLGQCMEQENKTVDALKCYMLSLRLRERNNAAKIHICMCLAKRLNNLN	ISLRLSEVLADIGVNENMVLKRRRSTLLAETIETINDRASGKEWNVYHLGSRSEGTTTIGLKSDTDVLFFQNGKIVIQDWSERTQGLTNYLMIQNETTPPGYCLLQVLRPVTSDMDNVFVKDTRGRILCKNTIIDVLTLEGFQRQGPSQVPESKHGLVDTDLIIAYLCKSWPQSSRAWLDKVETNIWPTAAMKRYVKTTACFVVGVGSKASENAAFEWRISTSLAERCLMFSLNITQIRCYILMKMILKTYINTDNESHISSFICKTVLFHCIASKPCNIWKECYILNCLSLCILTLNQCILCGTCPHFIDHENNLMAGKVSAEVKQHILERMSNLIPCDGISLFGIRFDYL	Eukaryota; Metazoa; Spiralia; Lophotrochozoa; Mollusca; Bivalvia; Autobranchia; Heteroconchia; Euheterodonta; Imparidentia; Neoheterodontei; Venerida; Veneroidea; Veneridae; Mercenaria
XP_045160060.1	uncharacterized protein LOC123525243 [Mercenaria mercenaria]	Mercenaria mercenaria	MEDKVVNDKLYKVLLDVVGTEDDIRSRQEIFKYMGMINSFGDRDSISISGGSLSEGFDLKGSDEDIMLVLKNVDVLPIDEKVTLDKNTLRVNMQEDEQRPGYASLFLSEVQESFVNNEENTKRTEILNIKRSLQKSGGKCIVASARFRGQFIRPGNTSHGPCISDGVHDFAISLHGSFWPRIAKQRVTTCTSKRWLSDKLVNELLSAGCIYVPVGPRHYYSGTLWRMSFAKAEKRLILSMRHIHWLCYGLLKVVFKEGLGKTLTDKDIICSYYLKTCLFWLIEETDNDEKIWNKDNLFTCYMMCLDQLIKWVETCNCPNYVIPDNNMFKGKVHENNKPDILKTLVQLKCSGYEGLYLCESLRPYMETTTPMTAAEREAKLDFLCFRVLHVYPFDDMELLISALERMEKEYDKQVQPFAKGVIGCLVSSLRQELAQMIHVAGDGEQCKELRRLQKEHLRKGCRSDRLCGLILLASFHCTTRNYYTALEILNTVSRKITPDAGLMLRRNPFYTEEEIRIYTEKFCGRGLSLENKFNDALVRKLVLLDNSSIVPEEFQPEVFNYRPLNMISPTVYAYSLKFVCYHHSNDEQKALETLAILDHIIETRFLITSVGAVYSTDCTVVGACYEAQGNYDTARKYYTTALNCDQVCRSTKYRLQRLEKRLASPPKHECYHDI	LYKVLLDVVGTEDDIRSRQEIFKYMGMINSFGDRDSISISGGSLSEGFDLKGSDEDIMLVLKNVDVLPIDEKVTLDKNTLRVNMQEDEQRPGYASLFLSEVQESFVNNEENTKRTEILNIKRSLQKSGGKCIVASARFRGQFIRPGNTSHGPCISDGVHDFAISLHGSFWPRIAKQRVTTCTSKRWLSDKLVNELLSAGCIYVPVGPRHYYSGTLWRMSFAKAEKRLILSMRHIHWLCYGLLKVVFKEGLGKTLTDKDIICSYYLKTCLFWLIEETDNDEKIWNKDNLFTCYMMCLDQLIKWVETCNCPNYVIPDNNMFKGKVHENNKPDILKTLVQ	Eukaryota; Metazoa; Spiralia; Lophotrochozoa; Mollusca; Bivalvia; Autobranchia; Heteroconchia; Euheterodonta; Imparidentia; Neoheterodontei; Venerida; Veneroidea; Veneridae; Mercenaria
XP_045199986.1	uncharacterized protein LOC123554133 [Mercenaria mercenaria]	Mercenaria mercenaria	MFQTPNYKQNLSLRLSEVLDDVGVNEEMVLKRKRATLLYETITTITSRSISNRSMYRFGSTSEGTTTIGLHSDLDCLWCDHDYNVIQDVADWKPGFSNLLMIQDNTTSPGYCFLQQFRNDVPLPVTHVLDEDYIRDASGRVLLKNTLYRDNIPAGLVQHGPSWAILGVPGKTDYNHVPAFHCNSWPYEAKAWLERQGTGRWPAEGMKRLAANTGCFVVPVGSKVSQNPELEWRISTSHAERYLMFSLNITQIRCYVLMKMILKTFFHHACESQITTFVCKTVLLHCIENTHSHAWQENNLFTCLSCCLHVLYNCLQQEICPHFIVPENNLMAGQFSSEVKALLLERMSYLIQSDGQALLRVHIDDLGQRLQIKLNMLYQKAENIPSKNDSCLRISGLLLLAIADATSGCISKTLSETIPNSPATAVQNLLNVLANHERYYKEGSKLEQRACSFLAPLVCSTLGSVITSNNIQTNNTIPPEALDWLSAGLNSDVASGKLKLASVFYSVRNLENTEFILRNTKGHYDFKKVEPICSCCGFSRNGLRRIFLEVAYHQNEKVLRNVSAFCVILTPAEIHCVPRELHYEMFRSTGDDLLHRNEDTDYWMDWAVVDSLPYLYFLQYKTYKYLQKFDDQNHALVMLAISAGIQQNLGHRETALNLLGQCLEQENQPNKALLCYMRSLKVRERNNIAKVHICRMFANLISNT	LSLRLSEVLDDVGVNEEMVLKRKRATLLYETITTITSRSISNRSMYRFGSTSEGTTTIGLHSDLDCLWCDHDYNVIQDVADWKPGFSNLLMIQDNTTSPGYCFLQQFRNDVPLPVTHVLDEDYIRDASGRVLLKNTLYRDNIPAGLVQHGPSWAILGVPGKTDYNHVPAFHCNSWPYEAKAWLERQGTGRWPAEGMKRLAANTGCFVVPVGSKVSQNPELEWRISTSHAERYLMFSLNITQIRCYVLMKMILKTFFHHACESQITTFVCKTVLLHCIENTHSHAWQENNLFTCLSCCLHVLYNCLQQEICPHFIVPENNLMAGQFSSEVKALLLERMSYLIQSDGQALLRVHIDDL	Eukaryota; Metazoa; Spiralia; Lophotrochozoa; Mollusca; Bivalvia; Autobranchia; Heteroconchia; Euheterodonta; Imparidentia; Neoheterodontei; Venerida; Veneroidea; Veneridae; Mercenaria
XP_045201869.1	uncharacterized protein LOC123555274 [Mercenaria mercenaria]	Mercenaria mercenaria	MLHTHEYAPNVSLRVSEVLSDIGLSENMVLKRRKAVLFRENVDNIAGLLIELNASCYHFGSRSEGTTTLGLQSDSDNIFSVYGFNVIQNFSEWEPGIRNLLMIQDETVSPGYCLLQCLRNDAPLPCNHQPNNHYFIHRSRRIFLKNTTFHIKIGPDDVIHGPAISRPERPGFFASDTVFALKCKSWPVHARHWLERQYVSVWPSYDMKRYCSNTGCFVVGVGSKDSEYQDLEWRISTSLAERCLMFNLNITQMRCYVLMKMLLKTYIKPLFEDSISSFMCKTVLFHCVANTHYDDWREDNLIKCLTLCLLAIYKCVSDGNCPHFIIPENNLMKGLSLETKPYILEILKCLSSNPLRALLGITCDDLGVALQIKLNGELQRQSFPSCTDVYISRQLLRGTAVTIDINQTAFLTRIDNIYNIPEVLQKLLQYLFILKHLHNVSDIISKKACRLLTSSICTTLGSVLASINIYDNDNISVEAVSCIQIGLNFDDTSSKLKAASMFYCVGDIEKTELILRHIEERYNIWIVEPICKCYSGFKRKNRRTAFDERLFDQKEEDVHYLAAFCVRFLPFEINCVPKELRYEMFRSTREDRAYREEGADNWMNWAVVDSLSFLFFLQYKTFVRLGKYDERQGALSNLIWTIDNEPNLTHRETALNILGQCMEQENRLTDALNCYCCSLKIRDRNNAAKIHICRLLNSLINGS	VSLRVSEVLSDIGLSENMVLKRRKAVLFRENVDNIAGLLIELNASCYHFGSRSEGTTTLGLQSDSDNIFSVYGFNVIQNFSEWEPGIRNLLMIQDETVSPGYCLLQCLRNDAPLPCNHQPNNHYFIHRSRRIFLKNTTFHIKIGPDDVIHGPAISRPERPGFFASDTVFALKCKSWPVHARHWLERQYVSVWPSYDMKRYCSNTGCFVVGVGSKDSEYQDLEWRISTSLAERCLMFNLNITQMRCYVLMKMLLKTYIKPLFEDSISSFMCKTVLFHCVANTHYDDWREDNLIKCLTLCLLAIYKCVSDGNCPHFIIPENNLMKGLSLETKPYILEILKCLSSNPLRALLGITCDDL	Eukaryota; Metazoa; Spiralia; Lophotrochozoa; Mollusca; Bivalvia; Autobranchia; Heteroconchia; Euheterodonta; Imparidentia; Neoheterodontei; Venerida; Veneroidea; Veneridae; Mercenaria
XP_045169571.1	uncharacterized protein LOC123532243 [Mercenaria mercenaria]	Mercenaria mercenaria	MDSTSKLLTRLEEHAKPNKNDLRHRTYVDYVNCFLSHFGKERAYLVGSTCEKMKLRWSYQGGDADFLFCSGILEIPVVCIEPRPHLPSYVWVRADKFDPAVCGNLVLGKYLPASIVKEVRPELFTILRAIYNNVTVTSDGIPGRRSRVTIVGTKSKVGLQISQYRNLAAEGLPESKGFRRIVSNRSAQVTAQLRRRWSGVEIHPSDTKMLQRIFKLFAMFKVPGSKGENFGKLNKFAQLLSEVLKRPSLDQCDEQGVAEDAVEFNNDLDEDEEKDTDKLKASFTEKTTKNFVPALRIIGERKLECMNTWKKRVELSGWPGKELADDIYNTDIFLVARDAPTDPDVLNRDFCLSFNLAEMKISQHLSEVQRRVVLILKSYLKGFLEMVHKEMDTKMKLKTYHLKTAFFWVCEQENATAWTEGNEFTAVDKCLTFLLECMAERKLRHYFVDSNLLVNFTELDFDILKNGLHEISLNKAKYVHVFFEEDKKNAGVEWITEDEFRSIEQMKEDGGRMQYMDKLEDQLIDLQRGFNASQRDRYGQAPIKEAVLNVIDHFFEVEREKKRKRQEEEKQKETTEKLDKRFSSGPTNKNSKKAAKFVSTLLTGSGSGAVCSQQLTQTADLLIGLATMFPGGSEIVDGLGGQEGVKAVLKRTVEPMLDYVAELRSKIDRYLSCADADIEVLAEELKHELTAFTIRAKGKCFFDD	KLLTRLEEHAKPNKNDLRHRTYVDYVNCFLSHFGKERAYLVGSTCEKMKLRWSYQGGDADFLFCSGILEIPVVCIEPRPHLPSYVWVRADKFDPAVCGNLVLGKYLPASIVKEVRPELFTILRAIYNNVTVTSDGIPGRRSRVTIVGTKSKVGLQISQYRNLAAEGLPESKGFRRIVSNRSAQVTAQLRRRWSGVEIHPSDTKMLQRIFKLFAMFKVPGSKGENFGKLNKFAQLLSEVLKRPSLDQCDEQGVAEDAVEFNNDLDEDEEKDTDKLKASFTEKTTKNFVPALRIIGERKLECMNTWKKRVELSGWPGKELADDIYNTDIFLVARDAPTDPDVLNRDFCLSFNLAEMKISQHLSEVQRRVVLILKSYLKGFLEMVHKEMDTKMKLKTYHLKTAFFWVCEQENATAWTEGNEFTAVDKCLTFLLECMAERKLRHYFVDSNLLVNFTELDFDILKNGLHEISLNKAKYV	Eukaryota; Metazoa; Spiralia; Lophotrochozoa; Mollusca; Bivalvia; Autobranchia; Heteroconchia; Euheterodonta; Imparidentia; Neoheterodontei; Venerida; Veneroidea; Veneridae; Mercenaria
XP_045194860.1	uncharacterized protein LOC123550493 [Mercenaria mercenaria]	Mercenaria mercenaria	MFHIPGYYHNISMRLSEVLDDIGVNENVVLKRRRSTLLSETIETIMDRASGRQGTVYNFGSRSEGTTTIGLKSDTDILSCKDDIIVIQDWSEWSPGKINVLMIQNETVPPGYCLLQALRSDAPLPVTTEKDNIVVKDTSGRILYRNTIIFRAAKPAGLSRQGPSLALKARPGLLDRDLILALRCKAWPQSSKALLDQLETNTWPTAEMKRYAKTTTCFVVGVGSKVSENAAFEWRISTSLAERCLMFSLNITQIRCYILMKMILKTYINIDNESYISSFMCKTVLFHCIASEPSSIWKECNILNCLSLCILTLNHCILCGTCPHFIDHENNLMAGKFSAEVKHQLIKKMSNLIPCDGISLFGIRIDDLGERLQIKLNVLNTVHHNILQPDEYTMVVAGSLLQTIALTISDNFFVRRTGDESLELKTSLQMLRLRRYYMDGDILEKTACRLLTPLFCTSIGSLIASHNIQIYNTVSPQALSWLEAGQDSDVASSRLKLASIMYCAGSAEMAALMLSQVEERYKTEFTQTVCGCSGVSFSYIKRGFGRLASQNDVEILKDTVAFCVNFVPFEINCVPHELQYEMFRSTQEDLQYRGIEDYWMNCAVADSLPLLYFLQYKTFGNLQRPEQQQQALNKLVWVIGTEYNLGHRETALNLLGQCMEQENRTFDALQCYMLSLRLRERNNAAKIHICRCLANRLAN	ISMRLSEVLDDIGVNENVVLKRRRSTLLSETIETIMDRASGRQGTVYNFGSRSEGTTTIGLKSDTDILSCKDDIIVIQDWSEWSPGKINVLMIQNETVPPGYCLLQALRSDAPLPVTTEKDNIVVKDTSGRILYRNTIIFRAAKPAGLSRQGPSLALKARPGLLDRDLILALRCKAWPQSSKALLDQLETNTWPTAEMKRYAKTTTCFVVGVGSKVSENAAFEWRISTSLAERCLMFSLNITQIRCYILMKMILKTYINIDNESYISSFMCKTVLFHCIASEPSSIWKECNILNCLSLCILTLNHCILCGTCPHFIDHENNLMAGKFSAEVKHQLIKKMSNLIPCDGISLFGIRIDDL	Eukaryota; Metazoa; Spiralia; Lophotrochozoa; Mollusca; Bivalvia; Autobranchia; Heteroconchia; Euheterodonta; Imparidentia; Neoheterodontei; Venerida; Veneroidea; Veneridae; Mercenaria
XP_045175974.1	uncharacterized protein LOC123536684 [Mercenaria mercenaria]	Mercenaria mercenaria	MFQAPDFIQTVSVKLSEVLADIGVDERIIQKRRRTWLLAESMQTISVQLHDLNGTIYILGSQSEGSTTIGLKSDADVLKCENDCNVIQDWSEWQPGVTNFLMIQDETTSPGYCLLQRLRNAVPLPYNDVPNTHHFRDRTGRILLRNTIMAAATAGKDVVRHGPAHIYTCQPGLQETPTDHVLAYQCKSWPLQAIQLLNWQGVCQWPSDDMKRYCGNTGCFVVGVGSTGSENEDLEWRISTSLAERCLMFNLNITQIRCYVLMKMILKTYISPCYEDTISSFMCKTVLFKLIANTHSEFWRETNLLICLSLCLFVLYNNVSNENCSHFIIPGNNLMAGHIAHESKPHILEILQYIIYSEGKSLLGIKCDALGSRLQLKLNNICTFETSANVSANLLKTIANVTDSTKNACLYFISNTSYEMAIQTLLKYLFNLVIISNQCQTLGKTACSLLAPRLCTTLGSIISSVNIQQYNGISAAALTWISFGLNTDVASSKLKLASMFYCIGEINMNRKLAQRY	VSVKLSEVLADIGVDERIIQKRRRTWLLAESMQTISVQLHDLNGTIYILGSQSEGSTTIGLKSDADVLKCENDCNVIQDWSEWQPGVTNFLMIQDETTSPGYCLLQRLRNAVPLPYNDVPNTHHFRDRTGRILLRNTIMAAATAGKDVVRHGPAHIYTCQPGLQETPTDHVLAYQCKSWPLQAIQLLNWQGVCQWPSDDMKRYCGNTGCFVVGVGSTGSENEDLEWRISTSLAERCLMFNLNITQIRCYVLMKMILKTYISPCYEDTISSFMCKTVLFKLIANTHSEFWRETNLLICLSLCLFVLYNNVSNENCSHFIIPGNNLMAGHIAHESKPHILEILQYIIYSEGKSLLGIKCDAL	Eukaryota; Metazoa; Spiralia; Lophotrochozoa; Mollusca; Bivalvia; Autobranchia; Heteroconchia; Euheterodonta; Imparidentia; Neoheterodontei; Venerida; Veneroidea; Veneridae; Mercenaria
XP_045208208.1	uncharacterized protein LOC123560032 [Mercenaria mercenaria]	Mercenaria mercenaria	MFHTPDYYHNISMRLSEVLDDIGVNENVVMKRRRTALLIETMQTINQKANGEQRTVYRLGSQSEGTTTIGLESDSDIVVYSDETIALQDWSEWTPGKQNFLMIQNETTPPGYCLLQLIKDNAPLPDTVERGNVFVNDTHGRILFKNTFIDVAKLEVYKRQGPSATFDAAPDFRAHDLVAAVPCKSWPQSLRAWLHQQETNTWPTAEMKRYAKSTKCSVVGVGSRTSENADFEWRLSTSLAERCLMFNLNITQIRCYILMKMILKTYINVENLDKESYISSFMCKTVLLHCIASKPSYVWKKCNILNCLNYCLFILNYCILNECCPHFIVHENNLMAGKFSAEIKQQLLERMSTLIRFGCFSLFGIATDNLGERLQIKLNMLDELPHNIPQPDVQTMRVTSVLLADIGHQVLCIEARRDKILETLLQKVIKLKRYYRAGDMLEKTACRLLAPPLCTSIGCLIASQNIQINNTVSPQALTWIEAGLDSDVASSRLKLASIMYCVGNAEIAALILSNIEEQYKIEHTNALCLCNVFNRPKLYFKRGFCLLSSQYGVEALKYIVAFCVKFFTSEINCVPHELRYEMFRSTQEDLLHRGMFDDWMDCAVVDSLPYLYFLQYKTYSFLQRPMEQQQALNKLGWVIRTEPSLGHRETALNLLGQCMEQENRPADALQCYMLSLRLRERNNAATFHICRCLANMNS	ISMRLSEVLDDIGVNENVVMKRRRTALLIETMQTINQKANGEQRTVYRLGSQSEGTTTIGLESDSDIVVYSDETIALQDWSEWTPGKQNFLMIQNETTPPGYCLLQLIKDNAPLPDTVERGNVFVNDTHGRILFKNTFIDVAKLEVYKRQGPSATFDAAPDFRAHDLVAAVPCKSWPQSLRAWLHQQETNTWPTAEMKRYAKSTKCSVVGVGSRTSENADFEWRLSTSLAERCLMFNLNITQIRCYILMKMILKTYINVENLDKESYISSFMCKTVLLHCIASKPSYVWKKCNILNCLNYCLFILNYCILNECCPHFIVHENNLMAGKFSAEIKQQLLERMSTLIRFGCFSLFGIATDNL	Eukaryota; Metazoa; Spiralia; Lophotrochozoa; Mollusca; Bivalvia; Autobranchia; Heteroconchia; Euheterodonta; Imparidentia; Neoheterodontei; Venerida; Veneroidea; Veneridae; Mercenaria
XP_045216837.1	uncharacterized protein LOC123566623 [Mercenaria mercenaria]	Mercenaria mercenaria	MNSGEVQYLRKKFREDMEHILSKSFSRYGLHITPAFVGSMGEGVGLLSSDSDQMVILNDTVCVDKAAFSRHFNILEAEISDTAPRYSKLRSVHSCEESWIGDFFSQSDIHVYKIPREFSYISSVDFRNVCYKNNMNKLLTGYDNLTVSPSEINGPAISRSVTVRDEITADLDFVPTLYFYGGNYICKWVQRKRFYQWPSCDTINEIAGMEGYVVPVGMKESENVNIETTAEKELVGSFNDVQMKLYILLKLISKQFKQKCKPFTSYIVKNVVFWVCEGSPQSQFSPELLLFLAEKSLRFVQLFVQNNFLPNYMIHERNLLTGAFSRQDKTVLSKLISDCLETSVLNSILATNIRLRKCISYMYTTPQFVSFYGQWRDKVEILWTTYLQQKFEHLGIGMFTRVTVGVDLNMKYVARDDRCIETVMKLVDVVVPDWCFLSLR	VQYLRKKFREDMEHILSKSFSRYGLHITPAFVGSMGEGVGLLSSDSDQMVILNDTVCVDKAAFSRHFNILEAEISDTAPRYSKLRSVHSCEESWIGDFFSQSDIHVYKIPREFSYISSVDFRNVCYKNNMNKLLTGYDNLTVSPSEINGPAISRSVTVRDEITADLDFVPTLYFYGGNYICKWVQRKRFYQWPSCDTINEIAGMEGYVVPVGMKESENVNIETTAEKELVGSFNDVQMKLYILLKLISKQFKQKCKPFTSYIVKNVVFWVCEGSPQSQFSPELLLFLAEKSLRFVQLFVQNNFLPNYMIHERNLLTGAFSRQDKTVLSKLISDCLET	Eukaryota; Metazoa; Spiralia; Lophotrochozoa; Mollusca; Bivalvia; Autobranchia; Heteroconchia; Euheterodonta; Imparidentia; Neoheterodontei; Venerida; Veneroidea; Veneridae; Mercenaria
XP_045211560.1	uncharacterized protein LOC123563057 [Mercenaria mercenaria]	Mercenaria mercenaria	MFGSTSEGTTTVGLNQDADFLSCDHDFNVIQDYAEWELGFRNLLMIQDNTTSPGYCLLQKIRDDVPLPATHVQNECYVKDASGRVLLKNTLYRDILPASHIQHGPSLAVQGRPETADTDYVFAFHCNSLPYEARPWLNRQGIGNWPTADMKRFAANNGCFVVPVGSKVSQKPNLEWRISTSQAKRCLMFSLNITQIRCYVLMKMILKTFLHHASEGHISSFMCKTVLLHCIENTHSNAWQENNLFTCLSCCLHVLYNCLQQENCPHFIIPGNNLMAGQFSHEVKALLLERMFHLIQSYGQALLGVQIDDLGQRLQIKLNMLYQIAENIPSKKEKCLNISVGLLRCTATAITVCSSDMLHVSEIIQNSPVTTIQNLLNVLENYERYYREGSKLEQRASSLFTPLVCSTLGTTIASINIQTNNTVPPEALNWLSAGLNSDVASSRLKLASVFYSVGNMVETKFILRDTEGHHDFKKVEPACVCYAFKVSTVWKGFREVAYHQNEKAVRSVRAVCVKFTPAEIHCVPQELKYEMYRSTQDDLLHRDKYKDYWMDWAVVDSLPYLYFLQYKTCRHLQRSDDQHQALANLARTIETEDNLGHRETALNLLRQCMEQENQPNTALLCYMMSLKVRERNNAARFHICRLLARLLSNES	MFGSTSEGTTTVGLNQDADFLSCDHDFNVIQDYAEWELGFRNLLMIQDNTTSPGYCLLQKIRDDVPLPATHVQNECYVKDASGRVLLKNTLYRDILPASHIQHGPSLAVQGRPETADTDYVFAFHCNSLPYEARPWLNRQGIGNWPTADMKRFAANNGCFVVPVGSKVSQKPNLEWRISTSQAKRCLMFSLNITQIRCYVLMKMILKTFLHHASEGHISSFMCKTVLLHCIENTHSNAWQENNLFTCLSCCLHVLYNCLQQENCPHFIIPGNNLMAGQFSHEVKALLLERMFHLIQSYGQALLGVQIDDL	Eukaryota; Metazoa; Spiralia; Lophotrochozoa; Mollusca; Bivalvia; Autobranchia; Heteroconchia; Euheterodonta; Imparidentia; Neoheterodontei; Venerida; Veneroidea; Veneridae; Mercenaria
XP_045168496.1	uncharacterized protein LOC123531518 [Mercenaria mercenaria]	Mercenaria mercenaria	MFQAPEYIESVSVILSDVLSDIGVDERIVLKRRRAALLAESMETRSIQLQGDNATAYCFGSQSEGTTTLQLDSDIDQLWCFNDYNVIQDRSDWKPGVANYLMIQDDTVSPGYCLLQRLRNDTPLPYHTFHDKYFSSKRKGKVLGERKGKIMIQNTFLSAVAGAVHGGVRHGPAQTLPEQPGHSNVDIVLAFHCKSWPLQARQWLDWQGVGQWPSADMRRYCGSTGCFLVAVGSKGSQHEELEWRISTSLAERCLMFNLNITQIRCYVLMKIILKTFIKPYFEDTISSFMCKTVMFHCIANTHSNIWKENNILGCLSLCLFVLHNCILNENCPHFIMPGNNLMRGNIPHTDKPYILQKICDVVSGRCISIIGD	VSVILSDVLSDIGVDERIVLKRRRAALLAESMETRSIQLQGDNATAYCFGSQSEGTTTLQLDSDIDQLWCFNDYNVIQDRSDWKPGVANYLMIQDDTVSPGYCLLQRLRNDTPLPYHTFHDKYFSSKRKGKVLGERKGKIMIQNTFLSAVAGAVHGGVRHGPAQTLPEQPGHSNVDIVLAFHCKSWPLQARQWLDWQGVGQWPSADMRRYCGSTGCFLVAVGSKGSQHEELEWRISTSLAERCLMFNLNITQIRCYVLMKIILKTFIKPYFEDTISSFMCKTVMFHCIANTHSNIWKENNILGCLSLCLFVLHNCILNENCPHFIMPGNNLMRGNIPHTDKPYILQKICDVVSGRCISIIGD	Eukaryota; Metazoa; Spiralia; Lophotrochozoa; Mollusca; Bivalvia; Autobranchia; Heteroconchia; Euheterodonta; Imparidentia; Neoheterodontei; Venerida; Veneroidea; Veneridae; Mercenaria
XP_045182613.1	uncharacterized protein LOC123541255 [Mercenaria mercenaria]	Mercenaria mercenaria	MFHTPEHYHNMSLRMSEVLEDIGVNERMVLKTRKAVLLEETMYTVTPRATNNQITVFNFGSRSEVTTTPGLKSDLDNLVSLDHFIVINDLSEWTPNVSNFLMIQDDKTPPGYCFLQKLRADAPIPETQEDGNHFVKDINGRILHKNTVLDAVVIEGRQRKGPSLEATAQSGVFDSDTVSAFPCKSWPEPAKAWLDQLDENIWPTADMKRYARTAKCFVVGVGNKASENEAFEWRLSTSLAERCMMFNLNITQIRCYILMKMILKTYINLDNESYVSSFMCKTVLFHCIASKPALLWDECSFLNCLNYCLFILSGCISSGNCPHFVIHENNLMAGKLTGHVKTRLLKRMANLTPCDGPTLFAIRFDDFGRRLQIKLNMINGRLLNMTQRDANIRATTNVLFLNTAASTLDNYNTLVHSMKDDILNMNLKNLLQPVQHLASYYRDGDILAKLACRLITPLYCTFVGCLVASHNLQNNNTVSPQAFTWMEAGLNSDVASGRLKFASVVYSTGDMERAAGILHDIEEKYKIEVTEPVCGCYDFHKPYIRKGFGQISSQSDVEAVKNIVAFCVRFLRSEIRIVPHELQYELYRSTQEDMQCREFWDNVWMDCVLVDSLPYLYFLQYKTYGVLQRSEEQQQALSKLWSAIKTERNIGHKETALNLLGQCMEQEQRPVDALQCYRLSLRVRERNNSAKIHICKCLANIFRRIL	MSLRMSEVLEDIGVNERMVLKTRKAVLLEETMYTVTPRATNNQITVFNFGSRSEVTTTPGLKSDLDNLVSLDHFIVINDLSEWTPNVSNFLMIQDDKTPPGYCFLQKLRADAPIPETQEDGNHFVKDINGRILHKNTVLDAVVIEGRQRKGPSLEATAQSGVFDSDTVSAFPCKSWPEPAKAWLDQLDENIWPTADMKRYARTAKCFVVGVGNKASENEAFEWRLSTSLAERCMMFNLNITQIRCYILMKMILKTYINLDNESYVSSFMCKTVLFHCIASKPALLWDECSFLNCLNYCLFILSGCISSGNCPHFVIHENNLMAGKLTGHVKTRLLKRMANLTPCDGPTLFAIRFDDF	Eukaryota; Metazoa; Spiralia; Lophotrochozoa; Mollusca; Bivalvia; Autobranchia; Heteroconchia; Euheterodonta; Imparidentia; Neoheterodontei; Venerida; Veneroidea; Veneridae; Mercenaria
XP_045169367.1	uncharacterized protein LOC123532076 isoform X2 [Mercenaria mercenaria]	Mercenaria mercenaria	MTFDPNKVSLTDVDPVSNVPYLHQSFVLHTFVPIRYVRRQKPFDDPIFTGMYPEGYRIPTVLTNDTKGNVLKKTTFDDAVICMMVGKETVGPDDENAKDIDILTNLGYTRPGYLYLDPKGQTRQAKSAPAISRERTKTMLQSEISSRGTSSRTYLRKQNQMNDESDIAEENESLTPRSFSAKPSAKTKRKKLPDNVEYAFALKHPSWPEPASEWGTRGRNFGWPGKRIEKKILSIGCHVTPGAHPKSEDPDGIEWEYTFYEAERVLDKEAISSVQRQCFIVFCLLCMECMEKKSVSLRQLKSVLYFACETTDPQIWRTNKAVCVNKLLDSLLDGIRNANLPDYFIPKNNTLSHLEKEQLVQLDTDISAARKNPAQFLLQYTNSCAFVNIFPFYCNVGELFKPFMLNADEFSKKQETEKAVRALLTVTDELCSSFYLDAGFESYEESYEEIHIYIQSLIAHGVSGFEEAIEYFIKPLQGDKEAQKHLQFLPQLLSQKNISLSEKLPKHEIWRPIRMCRLLIQKFANGKEGSHLFDHLGCMYHSASKVFEDQRQDTLKKADAAFKDALGKDDCGIGTYVDYGRFLCKTKKYEDSLPLLRKVVLKELKNPESMNFYGRMESLVADEFVQREIEATDGFEILSCAYALYLTCECHIQLKKKGDLMKSLKQFEDLCSQLKDPQSLALLGYTLMKLHQFKKAGAFFKQVQELQPQNKLVKDNIAACEKHKARNVSDEELNLDKKLTKLSLWA	MTFDPNKVSLTDVDPVSNVPYLHQSFVLHTFVPIRYVRRQKPFDDPIFTGMYPEGYRIPTVLTNDTKGNVLKKTTFDDAVICMMVGKETVGPDDENAKDIDILTNLGYTRPGYLYLDPKGQTRQAKSAPAISRERTKTMLQSEISSRGTSSRTYLRKQNQMNDESDIAEENESLTPRSFSAKPSAKTKRKKLPDNVEYAFALKHPSWPEPASEWGTRGRNFGWPGKRIEKKILSIGCHVTPGAHPKSEDPDGIEWEYTFYEAERVLDKEAISSVQRQCFIVFCLLCMECMEKKSVSLRQLKSVLYFACETTDPQIWRTNKAVCVNKLLDSLLDGIRNANLPDYFIPKNNTLSHLEKEQLVQLDTDISAARKNPAQFLLQYT	Eukaryota; Metazoa; Spiralia; Lophotrochozoa; Mollusca; Bivalvia; Autobranchia; Heteroconchia; Euheterodonta; Imparidentia; Neoheterodontei; Venerida; Veneroidea; Veneridae; Mercenaria
XP_045169366.1	uncharacterized protein LOC123532076 isoform X1 [Mercenaria mercenaria]	Mercenaria mercenaria	MEIANTKFSTNGNGMTFDPNKVSLTDVDPVSNVPYLHQSFVLHTFVPIRYVRRQKPFDDPIFTGMYPEGYRIPTVLTNDTKGNVLKKTTFDDAVICMMVGKETVGPDDENAKDIDILTNLGYTRPGYLYLDPKGQTRQAKSAPAISRERTKTMLQSEISSRGTSSRTYLRKQNQMNDESDIAEENESLTPRSFSAKPSAKTKRKKLPDNVEYAFALKHPSWPEPASEWGTRGRNFGWPGKRIEKKILSIGCHVTPGAHPKSEDPDGIEWEYTFYEAERVLDKEAISSVQRQCFIVFCLLCMECMEKKSVSLRQLKSVLYFACETTDPQIWRTNKAVCVNKLLDSLLDGIRNANLPDYFIPKNNTLSHLEKEQLVQLDTDISAARKNPAQFLLQYTNSCAFVNIFPFYCNVGELFKPFMLNADEFSKKQETEKAVRALLTVTDELCSSFYLDAGFESYEESYEEIHIYIQSLIAHGVSGFEEAIEYFIKPLQGDKEAQKHLQFLPQLLSQKNISLSEKLPKHEIWRPIRMCRLLIQKFANGKEGSHLFDHLGCMYHSASKVFEDQRQDTLKKADAAFKDALGKDDCGIGTYVDYGRFLCKTKKYEDSLPLLRKVVLKELKNPESMNFYGRMESLVADEFVQREIEATDGFEILSCAYALYLTCECHIQLKKKGDLMKSLKQFEDLCSQLKDPQSLALLGYTLMKLHQFKKAGAFFKQVQELQPQNKLVKDNIAACEKHKARNVSDEELNLDKKLTKLSLWA	GMTFDPNKVSLTDVDPVSNVPYLHQSFVLHTFVPIRYVRRQKPFDDPIFTGMYPEGYRIPTVLTNDTKGNVLKKTTFDDAVICMMVGKETVGPDDENAKDIDILTNLGYTRPGYLYLDPKGQTRQAKSAPAISRERTKTMLQSEISSRGTSSRTYLRKQNQMNDESDIAEENESLTPRSFSAKPSAKTKRKKLPDNVEYAFALKHPSWPEPASEWGTRGRNFGWPGKRIEKKILSIGCHVTPGAHPKSEDPDGIEWEYTFYEAERVLDKEAISSVQRQCFIVFCLLCMECMEKKSVSLRQLKSVLYFACETTDPQIWRTNKAVCVNKLLDSLLDGIRNANLPDYFIPKNNTLSHLEKEQLVQLDTDISAARKNPAQFLLQYT	Eukaryota; Metazoa; Spiralia; Lophotrochozoa; Mollusca; Bivalvia; Autobranchia; Heteroconchia; Euheterodonta; Imparidentia; Neoheterodontei; Venerida; Veneroidea; Veneridae; Mercenaria
XP_045194462.1	uncharacterized protein LOC123550086 [Mercenaria mercenaria]	Mercenaria mercenaria	MSQDPDYYRTVSLKLSEVLCDIGVNERMILKRRRVYLLMETMFTSTQRLLRENIFTFHFGSRSEGSTTIGLHSDIDTLICVRTLIVIQNWSEWQLGRHNLLMIQDETTSPGYCILQMLRDDEPLPISISIPDHITDRTYTVIRGKVLMKNTCFRDIPLAGSVVNGPASSRQGSPCYADQDYVVAYHCKSWPVEAQSWLVRQGIGKWPSEEMKRYCETTGCFVVPVSSKNSQHEELEWRLSTAQAERCLMFSLNITQLRCYILMKMILKTFINPQFNGALSSYMCKTVLFHCIQNTRSNIWVQSNLLTCLMCCLTVLQNFVREENCPHFILPKNNLMAERISLCNKHKILEILHDILQGEGRALMEIPIDDLGRRLKVKMNMDEAFQYYPTPSHIHTQISTELLLSTSHIISLSHIHVLQTLNLD	VSLKLSEVLCDIGVNERMILKRRRVYLLMETMFTSTQRLLRENIFTFHFGSRSEGSTTIGLHSDIDTLICVRTLIVIQNWSEWQLGRHNLLMIQDETTSPGYCILQMLRDDEPLPISISIPDHITDRTYTVIRGKVLMKNTCFRDIPLAGSVVNGPASSRQGSPCYADQDYVVAYHCKSWPVEAQSWLVRQGIGKWPSEEMKRYCETTGCFVVPVSSKNSQHEELEWRLSTAQAERCLMFSLNITQLRCYILMKMILKTFINPQFNGALSSYMCKTVLFHCIQNTRSNIWVQSNLLTCLMCCLTVLQNFVREENCPHFILPKNNLMAERISLCNKHKILEILHDILQGEGRALMEIPIDDL	Eukaryota; Metazoa; Spiralia; Lophotrochozoa; Mollusca; Bivalvia; Autobranchia; Heteroconchia; Euheterodonta; Imparidentia; Neoheterodontei; Venerida; Veneroidea; Veneridae; Mercenaria
XP_045191742.1	uncharacterized protein LOC123548504 [Mercenaria mercenaria]	Mercenaria mercenaria	MSLDPDYRTVSLKLSEVLNDTGVSERMVLKRRRMYLLMETMQTSIYRMSNHNYSHYHFGSKSEGSTTIGLKSDIDSLICYNDYNVIKDWTEWQPGSINLLMIKDETTSPGYCLLQHLGDDKPLPSLLHHRPDNKYHTFSRGKVLWKNTAISVPLAGSVKNGPATSLQGRPGLVDDDVVLSFHCKSWPVEAQPWLVRQGVGRWPTEKMKKYCETTGCFVVPVGSKSGLNEEVEWRISTCHAERCLMFNLNITQLRCYTLMKMILKTFIKPCCGGVLSSYMCKTVLFHCIQNKHSNNWRQSNLLACLMSCLKILQNFVRHENCPHFIIPENNLMAVKISPHNKHKILEILQNIIQCEGHALLEIPIDDLGRRLQAKMNMDEAFPYYLTPAQINTIISTQLLYRTANLISNSHRELLVKGTMPDRIVMLHQILSDYIFILTRMYRENGFNSLEKSVFKILTPLLSFSLGSVIASQDINTARIISHKALSWFSVGLNSDVASGRLKLASALYCVGDMERAEFVLRNTEEKYDLNTVEPVCGCYPHPLHYIKPEFLNKCNTGNEELLKHITAFCVRFLPCEINCVPEELKYEMFRSTQEDMLERDEDNDCWMDWAVVDSLPYLYFLQYKTYGALQRVADKQRALANLVTSTETEANLGHRETALNLLGQCMEQENQHIDALRCYMISLNIQARNNAANILICRLLNELVNMQ	VSLKLSEVLNDTGVSERMVLKRRRMYLLMETMQTSIYRMSNHNYSHYHFGSKSEGSTTIGLKSDIDSLICYNDYNVIKDWTEWQPGSINLLMIKDETTSPGYCLLQHLGDDKPLPSLLHHRPDNKYHTFSRGKVLWKNTAISVPLAGSVKNGPATSLQGRPGLVDDDVVLSFHCKSWPVEAQPWLVRQGVGRWPTEKMKKYCETTGCFVVPVGSKSGLNEEVEWRISTCHAERCLMFNLNITQLRCYTLMKMILKTFIKPCCGGVLSSYMCKTVLFHCIQNKHSNNWRQSNLLACLMSCLKILQNFVRHENCPHFIIPENNLMAVKISPHNKHKILEILQNIIQCEGHALLEIPIDDL	Eukaryota; Metazoa; Spiralia; Lophotrochozoa; Mollusca; Bivalvia; Autobranchia; Heteroconchia; Euheterodonta; Imparidentia; Neoheterodontei; Venerida; Veneroidea; Veneridae; Mercenaria
XP_045179752.1	uncharacterized protein LOC123539259 [Mercenaria mercenaria]	Mercenaria mercenaria	MFHDPDSVRTVSLKLSEVLNDIGVNERMILKRRRTYLLRETISTIIKGQLGMDMCTYHFGSQSEGSTTEGLKSDLDTLSCNNICNAVHELNECQHGKWNLLMIQDETTPPGYCLLQDLDVYHRLHTTVYRGKLLLKTTCITSIIKTLAGAIMYGPALTKQYPGYSDQDIVATMPCKSWSREAWPWLERQGIGKWPTEDTKRYCETTGCFIVPCSSKNGQNPEQLEWRISTSLAERCLMFSLNITQIRCYILMKMILKAFINPQCDSVLSSFMCKTALFHCIQNIHSNNWRQSNLLACLTCCLVLLQNFVRQENCPHFIIPKNNLMAGRISPRNKHKVLEILQNIIQSEGRKLLEIPIDNLGTRLCKKMNIDHAFQDYRTPEEKFAFINAQLLLTISNMISFHHKELLLAITPDQNEQVQERLSNFMLTYTITGREIGFNSLENMAFKLLTPLPSSSLGSVIASCDIYTTNSISQEALAWFTVGLDSDVSSGRLKLASALYCARNMEMAEFVLRNTKEKYDPNTVEPICNCYLYVKKPLRQGFINKCNSRNEELIKHITSLCIRFLQCEIFCAPEELQYEMFRSTQEDMLERNERRDFWMNWAVVDSLPYLYFLQYKTYGALQRYRDQQHALTKLVTATETEPNLGHRETALNLLGQCMEQENRHTDALACYMKSLNI	VSLKLSEVLNDIGVNERMILKRRRTYLLRETISTIIKGQLGMDMCTYHFGSQSEGSTTEGLKSDLDTLSCNNICNAVHELNECQHGKWNLLMIQDETTPPGYCLLQDLDVYHRLHTTVYRGKLLLKTTCITSIIKTLAGAIMYGPALTKQYPGYSDQDIVATMPCKSWSREAWPWLERQGIGKWPTEDTKRYCETTGCFIVPCSSKNGQNPEQLEWRISTSLAERCLMFSLNITQIRCYILMKMILKAFINPQCDSVLSSFMCKTALFHCIQNIHSNNWRQSNLLACLTCCLVLLQNFVRQENCPHFIIPKNNLMAGRISPRNKHKVLEILQNIIQSEGRKLLEIPIDNL	Eukaryota; Metazoa; Spiralia; Lophotrochozoa; Mollusca; Bivalvia; Autobranchia; Heteroconchia; Euheterodonta; Imparidentia; Neoheterodontei; Venerida; Veneroidea; Veneridae; Mercenaria
XP_045192180.1	uncharacterized protein LOC123548738 [Mercenaria mercenaria]	Mercenaria mercenaria	MSRDPDYYQTVSLKLSEVLNDIGVNERMILKRRRSVLLKESMLTSTQRLLGENTSCFHFGSQSEGSTTTGLHSDHDILYCSSKFNVILDWSEWQPGRYNLLMIQDETTSPGYCLLQQLRDDEPLPIPTALFDHGPSRYLTVSRGKVLVKNTAYRDIANEGDVINGPATSWQGGPGFADEDRVPAYHCKSWPVDAQPWLVRQGIGRWPTEDMKRYCETTGCLVVPVSSKNGQNEELEWRISTSQAERCLVFNLNITQLRCYILMKMILKTFINPQCDGVLSSFMCKTVLFHCIQNTHSNNWQQSNLLACLMCCLTVLQNFVRQENCSHFIIPKNNLMSGRISPLNKLRIHEKLQNILQSKGRVLLEIPTDDLGTRLQMKINMGETIQYNATPGQIYAEISSLLLYNITNGISNKHKRLLKSMPDRNEMVYERLSDFTLTLTRMYRAMGFNSLEKSALKLLAPLLSSSLGSVIASHNIYTTHSISPEALSWFSVGLNSDVASGRLKLASALYCVGDMERAEFVLRNTEEKYDLNTVEPVCGCYDYPVYYPRQGFMHKCNTGNDEVIKHITAFCVRFLRCEICCVPKELQYEMFRSTQTNRLERDEIKDCWMDWAVVDSLPYLYFLQYKTYRALQRVADQQCALANLVTTIETEQNLGHRETALILLGQCMEQENQHIDALRCYLKSRNICTRNNAANVHICRLLYVLFNMQIPALN	VSLKLSEVLNDIGVNERMILKRRRSVLLKESMLTSTQRLLGENTSCFHFGSQSEGSTTTGLHSDHDILYCSSKFNVILDWSEWQPGRYNLLMIQDETTSPGYCLLQQLRDDEPLPIPTALFDHGPSRYLTVSRGKVLVKNTAYRDIANEGDVINGPATSWQGGPGFADEDRVPAYHCKSWPVDAQPWLVRQGIGRWPTEDMKRYCETTGCLVVPVSSKNGQNEELEWRISTSQAERCLVFNLNITQLRCYILMKMILKTFINPQCDGVLSSFMCKTVLFHCIQNTHSNNWQQSNLLACLMCCLTVLQNFVRQENCSHFIIPKNNLMSGRISPLNKLRIHEKLQNILQSKGRVLLEIPTDDL	Eukaryota; Metazoa; Spiralia; Lophotrochozoa; Mollusca; Bivalvia; Autobranchia; Heteroconchia; Euheterodonta; Imparidentia; Neoheterodontei; Venerida; Veneroidea; Veneridae; Mercenaria
XP_045157540.1	uncharacterized protein LOC123523866 [Mercenaria mercenaria]	Mercenaria mercenaria	MFQSQEYIGTVSMRLSEVLADIGVDERIVLKRRRTWLLWESMKTLSQQLHDINASFYILGSQTEGSTTLGLKSDTDLLICFNKNKLIQGWADWEPGMRNHLVIQDETVSPGYCLLQYLRNDTPLPRNDVPNEHFCKDRTGRILVKNTLMSGSFAEHFEGRVRHGPAFAQVGRPGCMDTDIVGAYTCKSWPLQAKQWLDQQDVGQWPSDHMKRYCSNTGCFAVAVGSKESENEELEWRISTSLAERCLMFNLNITQLRCYVLMKMILKKFIKPHFGDTISSFMCKTVLFHCIANTYSNIWRENKLLACLSLCLFVLYNCILNEYCPHFIIPGNNLMRGHISHKYKPYILQILRYIINSEGRALLGIECDDLGARIKLKLSYLLSLKKSDIISAHLLTSTAQFIDIIIWNWQTGIRNSSYEEAIQTLLMDIFKLVNISKNCQGLGKKACSLLAPLLCTTLGSVLASLNICWYNDICAEALTWISLGLNTDVASGKLKLASMLYCTGDTQRTEIVLRDIEANYDLNIVEPFCHCYQFNHQDPTRGFNAISDTHNEEALQYATAFCVKFLPCEINCVPHELRHEMYRSTQEDLAFRGRCDEWMDLAVVDSLPYLYFLQYKTYSNLGRREEKQRAFSNLVRTTAQKPNLGHRETALNLLGQCMEQENRAVDAFHCYSLSLNQRGINNAAKLLICRLLSSMVNAN	VSMRLSEVLADIGVDERIVLKRRRTWLLWESMKTLSQQLHDINASFYILGSQTEGSTTLGLKSDTDLLICFNKNKLIQGWADWEPGMRNHLVIQDETVSPGYCLLQYLRNDTPLPRNDVPNEHFCKDRTGRILVKNTLMSGSFAEHFEGRVRHGPAFAQVGRPGCMDTDIVGAYTCKSWPLQAKQWLDQQDVGQWPSDHMKRYCSNTGCFAVAVGSKESENEELEWRISTSLAERCLMFNLNITQLRCYVLMKMILKKFIKPHFGDTISSFMCKTVLFHCIANTYSNIWRENKLLACLSLCLFVLYNCILNEYCPHFIIPGNNLMRGHISHKYKPYILQILRYIINSEGRALLGIECDDL	Eukaryota; Metazoa; Spiralia; Lophotrochozoa; Mollusca; Bivalvia; Autobranchia; Heteroconchia; Euheterodonta; Imparidentia; Neoheterodontei; Venerida; Veneroidea; Veneridae; Mercenaria
XP_045172324.1	uncharacterized protein LOC123534239 [Mercenaria mercenaria]	Mercenaria mercenaria	MASEPFVVNDINLFHLHVRQGRVKECESFLKAYPDMLNQRNEAYRETPLHIAATNPEESEVVLLILRSGVDVNARNYWSQTPLHYAAQSNNIKTMKFLLRARGINVNSKDVNGYTPLHVLVLSNDTISDNWVEGLKLLVEANADVNAKTNYGQSVLHLAASTQHGAEFLVHLLKYIPDTVWTARNSSDENALHILFRNTRCENYMYILFEIDLHFRDKTLLKHILSYKDLLGTTPWSVILDRGMIDKRTENVKKIVEIYGVSINSTDNFGNTALHRVVGRDGASFLRDIIGILLKNNIDVNLRNVFGQAAISVLFVKEVFDILIESNADFESPDRWGRKPFVVILNQNPMPKLVERMLREKCIDLRSADVSGSTALHFAAYNGFEEQTKLLLQNGSDTNAVDQLGDTPLKTAERHGNAICHQLIADAMHVPQRKDDKIYFHYKAPKEIRFSSFFENSNLNEILIGFPDDLRGYSEYLLKEKHISRRTMQENAEEFDIMTEVKTHVENICQYVKSYDSRFEMTVFPTGSTVEGTKVGRSDEFDFVLCLGNLNRKCEIKQVPDMSDPAYAMLKFDDYPAPEEYISFSDADGYFLALPFLMYLFRYIRRALHERKLWETGNLYYRFEDKIHVISGKPVFNFQMYWIGSKYKQIALSIDLVPAVYKRGWWPEKTRIYNMKLVTESVRNEGCFLLMQTRKNDFNKNWYDMSDSLFSTCNISSEVKERRLLRISVAPTEIALMKSLPEIFRRAYALAKIMKSADICPAVTIDINPKPIPFLHFVEFRPKPVDPSHELKSYWLKNCTFFVAEEMGLDVAKTTISLDVTILIYKKLTELTKSWRLRPYLLPQVYLLEFGSEEHHYSKVIDMFILRRKICLDIVMRTFGQPFPLERDYRAWVEKCEGNKNEKDRERMHPANILVKYLQIW	DDLRGYSEYLLKEKHISRRTMQENAEEFDIMTEVKTHVENICQYVKSYDSRFEMTVFPTGSTVEGTKVGRSDEFDFVLCLGNLNRKCEIKQVPDMSDPAYAMLKFDDYPAPEEYISFSDADGYFLALPFLMYLFRYIRRALHERKLWETGNLYYRFEDKIHVISGKPVFNFQMYWIGSKYKQIALSIDLVPAVYKRGWWPEKTRIYNMKLVTESVRNEGCFLLMQTRKNDFNKNWYDMSDSLFSTCNISSEVKERRLLRISVAPTEIALMKSLPEIFRRAYALAKIMKSADICPAVTIDINPKPIPFLHFVEFRPKPVDPSHELKSYWLKNCTFFVAEEMGLDVAKTTISLDVTILIYKKLTELTKSWRLRPYLLPQVYLLEFGSEEHHYSKVIDMFILRRKICLD	Eukaryota; Metazoa; Spiralia; Lophotrochozoa; Mollusca; Bivalvia; Autobranchia; Heteroconchia; Euheterodonta; Imparidentia; Neoheterodontei; Venerida; Veneroidea; Veneridae; Mercenaria
XP_045156670.1	uncharacterized protein LOC123523103 [Mercenaria mercenaria]	Mercenaria mercenaria	MFQASDYTQTVSVRLSEVLADIGVHERNVEKRRRTWMLMECMQYCSHKLTGTRQTFFLLGSKSEGTTTLGLRSDIDFLVCLNNFKILQDLSDWQPGKQNLLMINDETVPPGYCLLQCLRDDVPLPQNFVYYNLFNRERAGRILLSNKIASAIIANGTDFLPEGVRNGPAYTRTGQTGVHDIDMVGALPCKSWPLQAQQWLNQQGVGQWPLDDMKRYCSSTGCFVVGVGSKSSENEDTEWRISTSLAERCLMFNLNITQIRCYVLMKMILKTYIKPLYDNTITSFMCKTVLFKLIANTHSNFWREKNLLVCLSFCLYVLYTSTLNENCPHFIIPGNNLMAGHITQESKPRILEILQNIINSEGTALLGIECDALGERLLLKLNNLSSFKTTSGIVSGDLFKTIARMINSSIEACLIPVSNSSNEEAIQILLNRILKLAIISNQCQGLKKTACRLLAPRLCITLGSVLASLDIQQYKGISTEALVRLSMGLNTDVASSKLKLASMFYCKGDFNRTKIVLSDIEANYDPNIVEPVCSCYTCIGHYLRERFNEICDNHSDEALQYVTASCVIFLKCEINCIPVELKYELFRSTGEDLAVRVFSDIWMNWAVVDSLPYLYFLQYKTYSNLGRQDDKERALSNLIRTIDQEPNLAHRETALNILGQCMEQEVRPTDALNCYSLSLNVRGRSNAAKIHICRLLSTLINARAQNQAFQ	VSVRLSEVLADIGVHERNVEKRRRTWMLMECMQYCSHKLTGTRQTFFLLGSKSEGTTTLGLRSDIDFLVCLNNFKILQDLSDWQPGKQNLLMINDETVPPGYCLLQCLRDDVPLPQNFVYYNLFNRERAGRILLSNKIASAIIANGTDFLPEGVRNGPAYTRTGQTGVHDIDMVGALPCKSWPLQAQQWLNQQGVGQWPLDDMKRYCSSTGCFVVGVGSKSSENEDTEWRISTSLAERCLMFNLNITQIRCYVLMKMILKTYIKPLYDNTITSFMCKTVLFKLIANTHSNFWREKNLLVCLSFCLYVLYTSTLNENCPHFIIPGNNLMAGHITQESKPRILEILQNIINSEGTALLGIECDAL	Eukaryota; Metazoa; Spiralia; Lophotrochozoa; Mollusca; Bivalvia; Autobranchia; Heteroconchia; Euheterodonta; Imparidentia; Neoheterodontei; Venerida; Veneroidea; Veneridae; Mercenaria
XP_045195102.1	uncharacterized protein LOC123550783 [Mercenaria mercenaria]	Mercenaria mercenaria	MFQIPDYTINVSFRLCEVFDEIGVNPRILQKRRTSSLLKESIHMLTNQLEDDNSSVYYFGSQTESTTTIGLDSDCDCLLTFNDFNVIQDQRDREHGYKNLLMIQDENVSPGYCLLQHLGDGVLHPHDELNEYYFRDKMGRMVLKNTVFTGAAGTGAIRHGRAYSEHGRPGIYNTDLVYALPCRSWPIQATNWLGPYKTRQWPSDAMQKYCSSTGCFAVAVGSNNSEKEEFEWRISTSLAERSLIFSLNISQIRCYILMKMILKTFICPKTNDVISSFMCKTVLLHCIANTHANTWREHNLLSCLTFCLSSLYYCVLNENCPHFIIPENNLMAGKLSAESKSFIVRVLLELVNSNGRAMLQIHCDRLGFILQNKFSVVTVSGEPKNFLSKQISGQLSKEVALHINDGVKDLLSQINGSDDMQAVSQIISKYIFKSVSMYTASQGLQKIACSLIAPWLYTTLGSVLASFDISCHNNLSSQALTQLLFGLKSDASSSKLKLASIFYCFGDIHRMDRILRYTEACYDVNVVEPVCTCYSVINQARKKTFNTLSFHQNHKVINHMTASCVKFLPFEINCCPNELRHEMFRCTAEDKLDRGYHDYWMDWAVVDSLPYLYFLKYKAYDHLRKHEDKQTALSNLVKTTDKEPNLRHRETALNLLGQCMEQENRMTDALCCYTSSLQIKSRNNAARLHISRLVNTMIYDS	VSFRLCEVFDEIGVNPRILQKRRTSSLLKESIHMLTNQLEDDNSSVYYFGSQTESTTTIGLDSDCDCLLTFNDFNVIQDQRDREHGYKNLLMIQDENVSPGYCLLQHLGDGVLHPHDELNEYYFRDKMGRMVLKNTVFTGAAGTGAIRHGRAYSEHGRPGIYNTDLVYALPCRSWPIQATNWLGPYKTRQWPSDAMQKYCSSTGCFAVAVGSNNSEKEEFEWRISTSLAERSLIFSLNISQIRCYILMKMILKTFICPKTNDVISSFMCKTVLLHCIANTHANTWREHNLLSCLTFCLSSLYYCVLNENCPHFIIPENNLMAGKLSAESKSFIVRVLLELVNSNGRAMLQIHCDRL	Eukaryota; Metazoa; Spiralia; Lophotrochozoa; Mollusca; Bivalvia; Autobranchia; Heteroconchia; Euheterodonta; Imparidentia; Neoheterodontei; Venerida; Veneroidea; Veneridae; Mercenaria
XP_045202427.1	uncharacterized protein LOC123555873 [Mercenaria mercenaria]	Mercenaria mercenaria	MSHFPFSSINVSLNLSEVLSDIAVNERLLQKRRRMKLLTETLSNTSNRLFGLPETLFTFGSQSEGSTTYGLQSDIDTLYCNNMVHVVQDWSDRQHGMFNVLMIQDETTQPGYCLLQRLREDEPLPLLLSVDAQTPDTLFFKDRKGRALMKNSLSMANCLKYYKSNLSRNGPAESVGRGLWTSDEDHVIAFQCKAWPDIAKPWLVRQGIGAWPTEEMKRYCETTGCFVVPVSSKSGQNEELEWRISTSCAERCLVFNLNITQIRCYILMKMILKTFINPQCNGVLSSFMCKTVLFHCIQNTHTDLWLEHNLLACLNWCLTTLLGNVTQTNCPHFIIPGNNLMTGRISPVNKKKILETLQHIIQSEGRALLEITIDGLGLKLWKKMNLLPLNPGIQNCNFNTETSAALSAHLVREIAHSLCNHMNAHLYQLGNNPSVHLKTRNIISTLVTTYSQEDSNSLDKVVCRLIIQPLCSVLGSVIASQEILTNNTISHEAQAWFSMGLNSDVASGRLKLASAFYCSGNIERAEFLLRNAEDIYDTNKTEPVCSCYNFPYLQIMKPEFINKSNTGNEELIQHITAFCVKYIQREINCVPHELKYEMFRSTQEDMIYRHAVHDSWVDWAVVDALPYLYFLQYMTYGHLQRPAGQQCALEYLATTINTEPNLGHRETALNLLGQCMEQENRYNDALHCYRRSLKIRPRLNAAKIHICKLLNELVNRRVR	VSLNLSEVLSDIAVNERLLQKRRRMKLLTETLSNTSNRLFGLPETLFTFGSQSEGSTTYGLQSDIDTLYCNNMVHVVQDWSDRQHGMFNVLMIQDETTQPGYCLLQRLREDEPLPLLLSVDAQTPDTLFFKDRKGRALMKNSLSMANCLKYYKSNLSRNGPAESVGRGLWTSDEDHVIAFQCKAWPDIAKPWLVRQGIGAWPTEEMKRYCETTGCFVVPVSSKSGQNEELEWRISTSCAERCLVFNLNITQIRCYILMKMILKTFINPQCNGVLSSFMCKTVLFHCIQNTHTDLWLEHNLLACLNWCLTTLLGNVTQTNCPHFIIPGNNLMTGRISPVNKKKILETLQHIIQSEGRALLEITIDGL	Eukaryota; Metazoa; Spiralia; Lophotrochozoa; Mollusca; Bivalvia; Autobranchia; Heteroconchia; Euheterodonta; Imparidentia; Neoheterodontei; Venerida; Veneroidea; Veneridae; Mercenaria
XP_045192726.1	LOW QUALITY PROTEIN: uncharacterized protein LOC123549027 [Mercenaria mercenaria]	Mercenaria mercenaria	MSQTPNNSQIISMKLSEVLGDIGVSEKMVLKRRRTFMLMENVDTTTRRLLGNDVISYNFGSQSEGSTTIELDSDIDTLFAYRSYQYLNVIQDLTEQKPGAINVMMVQDETTPPGYCLLQLLQPDNPLLLLTVSLDDKQFVVDGKGRVLMKNTYFDDLVIKYDGRNGPAHVFQGNAQTNDEDNVLAWYCKSWPTEAKPWLLKQGIGGWPTEEIKRYCKTTGCFVVPVGSKSDKNEELEWRISTSHAERQLMYSLNITQIRCYVLMKMILKTFINPQCNDVLTSFMCKTVLFHCIHNTKSAEWQEDNLLQCLKSCLSKLQNNVENENCPHFIVPENNLLKGKISASVKPKLTEILQSLIDRCTDGDLLWSITFDRLDLRYMLKMEFSDRILHKIMQHQKSADTAQAFISQKLLRHLAAQLSISHMSYLQKIKNRRNEIEQSRSSIYTLVGRCDRMSQNRLQKSAYILLIPFLYSSLASAIASHDLDINNTISSHALALFSAGLNSDLSSGKLKLASALYCSGDMDRTMRILQNTECEYDKKNVETVCECCEQPVPYIYVKQGFRGKSNTGNEELIKYITSFCVRFLPCEMKCVPHELHYEMYRSTQEDKSHRHKHNDYWMDWAVVDSLPFLYFLQYKTFGHLQEAKEQQRALTELIQTVETEPNLGHRETALNLIGQCMEQENRQTDALNFYVRSLNTRERNNVAKIHICRLLNILIKGKVVEKQK	ISMKLSEVLGDIGVSEKMVLKRRRTFMLMENVDTTTRRLLGNDVISYNFGSQSEGSTTIELDSDIDTLFAYRSYQYLNVIQDLTEQKPGAINVMMVQDETTPPGYCLLQLLQPDNPLLLLTVSLDDKQFVVDGKGRVLMKNTYFDDLVIKYDGRNGPAHVFQGNAQTNDEDNVLAWYCKSWPTEAKPWLLKQGIGGWPTEEIKRYCKTTGCFVVPVGSKSDKNEELEWRISTSHAERQLMYSLNITQIRCYVLMKMILKTFINPQCNDVLTSFMCKTVLFHCIHNTKSAEWQEDNLLQCLKSCLSKLQNNVENENCPHFIVPENNLLKGKISASVKPKLTEILQSLIDRCTDGDLLWSITFDRL	Eukaryota; Metazoa; Spiralia; Lophotrochozoa; Mollusca; Bivalvia; Autobranchia; Heteroconchia; Euheterodonta; Imparidentia; Neoheterodontei; Venerida; Veneroidea; Veneridae; Mercenaria
XP_045157001.1	uncharacterized protein LOC123523383 [Mercenaria mercenaria]	Mercenaria mercenaria	MQTYFPDVSIHLSNVLDEVGLDEGTLNIRRRTSSLHESAVTLQLEQGNSKSMRCHYFGSRTEGTTIPGLNSDLDVVLSDSHVNIIQNIDESVECDEEKVSMLMIQDDSVPPGYCRLQVLNCDTVDQYYLEKCTFDNKGKRLLENVIIHHMDINCKEGFVRNGPATTNTRSNIDRVSAFLCRSWSYKAIFPAVYNIWIKEMFRDIIQSGCFVVPTGHCLSEDEKLEWRISTSFAERILMRNMNVIQIKCFVMLKLIIKASIEPLLGKCVTSFHCKNVFFVLFVHLPLTIWKNENLIFCIKLGINLLQWFIRCNNIPHYFLPSNNLLAGRLNRKSRQRLLQILDDMVRTNIRVILEIRTDSVGDRLLQRLNCLPARHIKYTNVSVKTEIFSEVLWFTFYLIHSNFLKMLKFIMSDQYSVITNIRRFLLKLLNVKKGNESVEAVVKMLSTCLDTTTGSVIASMNISESQPLNGLAYKYLESGIESDAMSGRLKLICVYLCTEKYEKASKMLQSIEEKYEINTLQPVCSCLNNVKLRGRGQGFRFPVDILFHTVEWCLSNLVSFPVVFTRAEINCVPHVLRHEFYRCTEEELHCLDEGKEWTKFAIIDSLPLFHFLQYMTNKQLQNGPAQQIALENFTHTAFRDKHLVHTDTALNILGQCMELEGRYQDAFGCYVESLNERPTHNSAKWHISILIWKTIHEKFER	VSIHLSNVLDEVGLDEGTLNIRRRTSSLHESAVTLQLEQGNSKSMRCHYFGSRTEGTTIPGLNSDLDVVLSDSHVNIIQNIDESVECDEEKVSMLMIQDDSVPPGYCRLQVLNCDTVDQYYLEKCTFDNKGKRLLENVIIHHMDINCKEGFVRNGPATTNTRSNIDRVSAFLCRSWSYKAIFPAVYNIWIKEMFRDIIQSGCFVVPTGHCLSEDEKLEWRISTSFAERILMRNMNVIQIKCFVMLKLIIKASIEPLLGKCVTSFHCKNVFFVLFVHLPLTIWKNENLIFCIKLGINLLQWFIRCNNIPHYFLPSNNLLAGRLNRKSRQRLLQILDDMVRTNIRVILEIRTDSV	Eukaryota; Metazoa; Spiralia; Lophotrochozoa; Mollusca; Bivalvia; Autobranchia; Heteroconchia; Euheterodonta; Imparidentia; Neoheterodontei; Venerida; Veneroidea; Veneridae; Mercenaria
XP_045169256.1	uncharacterized protein LOC123531993 [Mercenaria mercenaria]	Mercenaria mercenaria	MTEEIKTKTEVSKLLSSALARARIVRNNLQLMRSYAHITEYMRATLHDNHLIVTGSCMETSQIPGSDVDHMQIFTNTCAADNPNQVMNKKCHFLIMDTDDSRHGFSKLRVNYLLDKKDLTRQILEECLVCDEDNSKYLSSNRFSAFFLKLMSGTNKFSPFGPTTTSIFRHGPCSTIEFDHSDQSDMPVGIECANWPREAEEWCTRPRFHEWPSKNTVSALRQLPCYLLPVGDECSSNCALEWRFAFVPTERELIWKFNDTQIQCYVILKLLRKQFLEPVAPDQLSSFFLKTIMFWEIENKGPDAWTSENLIQCIVSCLQSLRKCVMTKTLPHYIFRKRNLLFTKFREREVQSAVVNTLEDIENNTAPYVLQAATGFAPLDDLGKIWSNCKGSLSHFIHTTKEQILDVPEVCENMDILSRFARANEIYLFIVYLPATPEKLMKAALYIKEHENDFDSLLRKHALSCLKIELGKRFIPEIFKPDTHLSKRDLIPDTYSLFAGATIGSTTGFLHLATLHYLLREYTKALMIISSIISKKENLFFIGASAEKISFKQQTQPDYIDVYPMSEDMLAHDICFTSEDVSWAPPGVGLECALLSKRHNWNFCVFHPLVYSYYLLLLIRLKRNHVKEGKQSLQEFSDFLRFDAGKIDRHRSLNLLGFCNYKLGYYDKAVSCFERSLQIVGPVGNAASYHICILITELLAEQTCRRAKDKVIYTRTSGPK	TEVSKLLSSALARARIVRNNLQLMRSYAHITEYMRATLHDNHLIVTGSCMETSQIPGSDVDHMQIFTNTCAADNPNQVMNKKCHFLIMDTDDSRHGFSKLRVNYLLDKKDLTRQILEECLVCDEDNSKYLSSNRFSAFFLKLMSGTNKFSPFGPTTTSIFRHGPCSTIEFDHSDQSDMPVGIECANWPREAEEWCTRPRFHEWPSKNTVSALRQLPCYLLPVGDECSSNCALEWRFAFVPTERELIWKFNDTQIQCYVILKLLRKQFLEPVAPDQLSSFFLKTIMFWEIENKGPDAWTSENLIQCIVSCLQSLRKCVMTKTLPHYIFRKRNLLFTKFREREVQSAVVNTLEDIENNTAP	Eukaryota; Metazoa; Spiralia; Lophotrochozoa; Mollusca; Bivalvia; Autobranchia; Heteroconchia; Euheterodonta; Imparidentia; Neoheterodontei; Venerida; Veneroidea; Veneridae; Mercenaria
XP_045156935.1	uncharacterized protein LOC123523312 [Mercenaria mercenaria]	Mercenaria mercenaria	MFQAPDYTRTMSMRLSEVLADIGVDKRIILKTRRAWLLRESMYRITTKQQYRYSSVYNLGSQCEGSTTPDLASDFDQLICAEINLIQDWASWEPGLINYLMIQDETVSPGYCLLQCLRKDAPLPYNYVDNEYFCKDRTGRILAKNTIISAALTKVFGVGVRHGPAIAQEGQPGYKDTDFVIAYPCKSWPLPARQWLNKQGLGRWPSDDLKRCCSNTGCFVVGVASKDSENEEFEWRISTSLAERHLVFNLNITQMRCYILMKMILKTFIKPHFENTISSYMCKTVLFHCIANAHSNIWRENNLLVCLSLCIFVLYNTIWSENCPHFIITGNNLMRGHIPHELKPYILEIMHYIINSEGRALLGIECDGLGARILFKLYNISPYTTSDFISGQLLKTTALFIDDRIQDKLKLIRNSNYEEAIQILKKNIFELVSISNQCQGLDKKACCILVPRFCTTLGFVLASLNICRHNNICDEALTWISLGLNTDIASSKLKLASVFYCIGDTQKTELVLKNIEGRFDLNIVEPVCRCHKFISHSLRRGFNAISDNHNEEVIQYTTASCVKFLSCELNCVPHELRYEMFRSTQDDLVFRSRDDDWMDLAVVDSLPYLYFLQYKVYSNLGRNENKQRALSFLVRTIIQEPNLGHKETALNLLGQCMEQEDRTLDAFHCYSLSLHQRGRNNAAKVHICRLFSTMVNDN	MSMRLSEVLADIGVDKRIILKTRRAWLLRESMYRITTKQQYRYSSVYNLGSQCEGSTTPDLASDFDQLICAEINLIQDWASWEPGLINYLMIQDETVSPGYCLLQCLRKDAPLPYNYVDNEYFCKDRTGRILAKNTIISAALTKVFGVGVRHGPAIAQEGQPGYKDTDFVIAYPCKSWPLPARQWLNKQGLGRWPSDDLKRCCSNTGCFVVGVASKDSENEEFEWRISTSLAERHLVFNLNITQMRCYILMKMILKTFIKPHFENTISSYMCKTVLFHCIANAHSNIWRENNLLVCLSLCIFVLYNTIWSENCPHFIITGNNLMRGHIPHELKPYILEIMHYIINSEGRALLGIECDGL	Eukaryota; Metazoa; Spiralia; Lophotrochozoa; Mollusca; Bivalvia; Autobranchia; Heteroconchia; Euheterodonta; Imparidentia; Neoheterodontei; Venerida; Veneroidea; Veneridae; Mercenaria
XP_045185734.1	uncharacterized protein LOC123543730 [Mercenaria mercenaria]	Mercenaria mercenaria	MSQDSDYYRTVSLKLSGVLSDIGVNVRMILKRRRMELLEETMSTCTQILPGRNILTYHFGSQSEGSTTIGLHSDTDSLCCQSEFNVIQDWGEWQPGRLNLLMIQDETTSPGYCLLQRLRDYEPLPFPTALFEHEPDRYFTFSRGKVLLKNTFLKIGPERVRNGPALSVQGRLGVTDVDRVPACHCKLWPAEARPWLLQQGIGRWPTEDMKRYCETTGCFVVPVSSKNSQNEQLEWRISTSQAERCLMFNLNITQLRCYILMKMILKTFINPRCNGVLSSFMCKTVLFHCIQNTHSNNWVQSNLLPCLMCCLTVLQNFVRQENCPHFIIPENNLMAGRISPHNKHKILEILENMLQGEGRALQEIPTDDLGMRLQVKMNMDKALQYYQTRAQIHNKISTLLLLNTSNTICINHKLLLFEIKHVGNEMARERLSDFMLKLTRMYSEVGFSSLEKSALKLLAPLFSSSLGSVIASNNIYTSHSISPEALGWFSVGFNSDVASGRLKLASALYCVGDMERAEFVLRNTEEKYDLNSVEPVCACYPHRRYNPRQEFMHKCNTGNEEVIIKHSLAFCVKFLWCEISCVPKELQYEMFRSTQEDRLERNEIDDCWMDWAVVASLPYLYFLQYKTYGALQRAADQHCALANLATTIETEQSLTHRETALNLLGQCMEQENRHTDALRCYMKSLNIRGRDNAAKVLICRLLSLLVNMQ	VSLKLSGVLSDIGVNVRMILKRRRMELLEETMSTCTQILPGRNILTYHFGSQSEGSTTIGLHSDTDSLCCQSEFNVIQDWGEWQPGRLNLLMIQDETTSPGYCLLQRLRDYEPLPFPTALFEHEPDRYFTFSRGKVLLKNTFLKIGPERVRNGPALSVQGRLGVTDVDRVPACHCKLWPAEARPWLLQQGIGRWPTEDMKRYCETTGCFVVPVSSKNSQNEQLEWRISTSQAERCLMFNLNITQLRCYILMKMILKTFINPRCNGVLSSFMCKTVLFHCIQNTHSNNWVQSNLLPCLMCCLTVLQNFVRQENCPHFIIPENNLMAGRISPHNKHKILEILENMLQGEGRALQEIPTDDL	Eukaryota; Metazoa; Spiralia; Lophotrochozoa; Mollusca; Bivalvia; Autobranchia; Heteroconchia; Euheterodonta; Imparidentia; Neoheterodontei; Venerida; Veneroidea; Veneridae; Mercenaria
XP_045172456.1	uncharacterized protein LOC123534322 [Mercenaria mercenaria]	Mercenaria mercenaria	MATKMDSYAQEVSSSNKNFNFDALEKLGYAKKFSEKRVQLYEIISNCSTELIRRRTREDVDAIIAGSRGEGMCVSGDSDADVLFIQRNVKCTDNLHTPLLSDKMNVTFYLDFGNVPSGYSKLRLLTSDNRLYASRNNIEFVLNLREALVERNGHQYLRNDMPTTLVLRHDRMGWIKQPSVFDDVTGPARTLKLEMPMLPELFISLDCVLTFKCEYPSVVDDWCKRERKHSWPDKDLIERVKKLDVLVVPAGCKGSPDEELQWRISLTLAEQALVHSFNDIQIKLFAALRIIGKQELKPICENITSYVLKNLLFWTFENTEIKDVTKDTFNEILLQLLEQLRMCINWKYLRSYMIPSKNMLQYKIFENERVKLVKRLKLLIQDGRNVLFRCPMVKQISALPNDELEQMIAFREIFEQEFTAVFLVSASNPEITAKSGITTESHRM	NKNFNFDALEKLGYAKKFSEKRVQLYEIISNCSTELIRRRTREDVDAIIAGSRGEGMCVSGDSDADVLFIQRNVKCTDNLHTPLLSDKMNVTFYLDFGNVPSGYSKLRLLTSDNRLYASRNNIEFVLNLREALVERNGHQYLRNDMPTTLVLRHDRMGWIKQPSVFDDVTGPARTLKLEMPMLPELFISLDCVLTFKCEYPSVVDDWCKRERKHSWPDKDLIERVKKLDVLVVPAGCKGSPDEELQWRISLTLAEQALVHSFNDIQIKLFAALRIIGKQELKPICENITSYVLKNLLFWTFENTEIKDVTKDTFNEILLQLLEQLRMCINWKYLRSYMIPSKNMLQYKIFENERVKLVKRLKLLIQD	Eukaryota; Metazoa; Spiralia; Lophotrochozoa; Mollusca; Bivalvia; Autobranchia; Heteroconchia; Euheterodonta; Imparidentia; Neoheterodontei; Venerida; Veneroidea; Veneridae; Mercenaria
XP_045216590.1	uncharacterized protein LOC123566494 isoform X2 [Mercenaria mercenaria]	Mercenaria mercenaria	MFHTPDPYHNISMRLSEVLGDIGVNEKMVLKVRRASVLEGTSRTIIRRAQKQYQMTNYNFGSWSEGTTTLGLKSDTDNLFTMDDHNVIQDWSEWTQGKTNYLMIQNETTPPGYCHLQRFRDDAPLPYTHEYDNHWVKDTSGRILFKNTWLDSFGTGRKQRQGPSITTTQQPGVLDLDIVAAFPCSSWPQSAKACLGHLDVNNWPTANMYRYIKTTKCFVVFVGNKVSENADFEWRLSTSLAEWCLMFNLNITQIRCYILMKMIIKTYINLDNESYISSFMCKTVLFHCIASKPSYIWKECNILNCLTYCIFILNRCISCRNCPHFIDRENNLMAGKFSNKVKQVLLQTTANLIPCDGMSLLAIQFDDVGKRLQIKLNIMNGVNHNIPSPNVYTGELSSFSLRQTALCILDILDDVLDIKKKKDESLVMKLIQIVQHLTRYYRDGDKLVKVSSRLLAPLHCSSIGSLIASHNIQTNNTVSPQALAWLETGLDSDVASSRLKLASILYRTGQMESAAFILNDVDQRYNIEFTQPQCGCYHFCKAYKTGFHQISSQYDEEAVKYIVAYCVRFCREEINCVPHELQYEMFRSTQEDIQHRDIRDNWMDCAVVDSLPYLYFLQYKTLGNLNRPEEQQQALKKLIWATKTEINLGHRETALNLLGQCMQQENEPNDALHCYMVSLFVRETNNAAKIHICRCLATHIYKYS	ISMRLSEVLGDIGVNEKMVLKVRRASVLEGTSRTIIRRAQKQYQMTNYNFGSWSEGTTTLGLKSDTDNLFTMDDHNVIQDWSEWTQGKTNYLMIQNETTPPGYCHLQRFRDDAPLPYTHEYDNHWVKDTSGRILFKNTWLDSFGTGRKQRQGPSITTTQQPGVLDLDIVAAFPCSSWPQSAKACLGHLDVNNWPTANMYRYIKTTKCFVVFVGNKVSENADFEWRLSTSLAEWCLMFNLNITQIRCYILMKMIIKTYINLDNESYISSFMCKTVLFHCIASKPSYIWKECNILNCLTYCIFILNRCISCRNCPHFIDRENNLMAGKFSNKVKQVLLQTTANLIPCDGMSLLAIQFDDV	Eukaryota; Metazoa; Spiralia; Lophotrochozoa; Mollusca; Bivalvia; Autobranchia; Heteroconchia; Euheterodonta; Imparidentia; Neoheterodontei; Venerida; Veneroidea; Veneridae; Mercenaria
XP_045182727.1	uncharacterized protein LOC123541362 [Mercenaria mercenaria]	Mercenaria mercenaria	MDYDQDYFIYTSLCLSEVLYAIGLKEDTVLESRRAWLLRESLMTITYRLNGYQQTVYMFGSLTEGTHTLGLISDNDCLICDESVNVVTNKDDWNPGHLNLMIDHDASTPPGYCLLRWLPFEILYPHITSQVFDKIFRPYFNNHSELDCELHGPSIRVKGQFGYNDQDMVFAFRCKTWPTSAQKWFTEEGIGRWPTKEIKSYAANSGCFLVGVGSKGSEMEKYEYRISFSQVERCLMFSLNITQIRCYVLMKMIIKTFIHSDGSGVISSYMCKTVLFHCIKHTYSNLWHESKLLYCLTLCLSALQYCVLSGNCPHFIIHDNNLLSGRVTAEFRTLFIEKMRHIILARGMQLIYLQYDNIGLLLQCKIQNDPWESVDFSSEMHNAFISGVLLRDTGKCIQDFHKHILYVLKHKEVNTTIRYIRKCISQLIRVLVVGSKLERMACKFLTAVLSSTLGSLTASCSISSSSSVSSEALKWFDAGLDSDVSSCRLKKASAFFCAGDMNATYLILEDIRKRYDLNVVEPVCRCTLLPSHPAREGFKTAAYRHNEGAFKHIAAFCVKFLRCESGCVPKELQYEMYRSTLAERPLRNADNQWLDLAIIDSLTYLLFLRFKTCGRLGKHTEQKQALEDLLRAIDMEPNLGHRETALNLVGQIMEEEGKFATALKFFIASFNERAEHNAAKVLICKVLAKMINSDR	TSLCLSEVLYAIGLKEDTVLESRRAWLLRESLMTITYRLNGYQQTVYMFGSLTEGTHTLGLISDNDCLICDESVNVVTNKDDWNPGHLNLMIDHDASTPPGYCLLRWLPFEILYPHITSQVFDKIFRPYFNNHSELDCELHGPSIRVKGQFGYNDQDMVFAFRCKTWPTSAQKWFTEEGIGRWPTKEIKSYAANSGCFLVGVGSKGSEMEKYEYRISFSQVERCLMFSLNITQIRCYVLMKMIIKTFIHSDGSGVISSYMCKTVLFHCIKHTYSNLWHESKLLYCLTLCLSALQYCVLSGNCPHFIIHDNNLLSGRVTAEFRTLFIEKMRHIILARGMQLIYLQYDNI	Eukaryota; Metazoa; Spiralia; Lophotrochozoa; Mollusca; Bivalvia; Autobranchia; Heteroconchia; Euheterodonta; Imparidentia; Neoheterodontei; Venerida; Veneroidea; Veneridae; Mercenaria
XP_045193847.1	uncharacterized protein LOC123549652 [Mercenaria mercenaria]	Mercenaria mercenaria	MNKKDTRRNRYCLVLEDYGYTQNIRKRYKDHALFFEARKQIMQGTFSVLHNYKFGSFIEATMLPGQKSDMDMVTLLTSFIAFENRIHYDRSDSYVKCSLKMIVDPWTAPGHVKLVPFDNLDIIDAFLYLCTKYDIYGRRVLCYKRNIFYTGHLNSFRNYDTGPHRVERSGPAMTLIPQTGRHLDFIHALMCGDWPSCANAWLQRLKTLLWLGREEMQTLARLPCFLVPTGYHESNLEWRISFSLQERELFWKLTDLQYKCFIMMKYIKEASFGKEHFQSENSLTSYHCKTALFYTIENNSGIWKQGDLIDVTTLCFRLLLKWTDIRYCPSYFVPTLNLFWKLNDNDFENMKRLLQAFLAEPVVHFSKGIVLMHYMHNSELTLDPKLKELYDVYETPISSIKFIESLDHTHRELGDMLGNVMEYVSHLSLLETINHLASILNMKQRNDANLLTSLAFPFIHTTLACHFVILALESDHYSRDFYIMISAFHFWKGLKSDTMSSKLKLVTVLLYTGYKESAVALLKAISIVNTSCLFFGCSCFYSSQYDHGRSLHFYNVVCKRARNDLECLWTDELIHSHLCHCVMFLPTEIDITPYPLRFEMFRSYAVPDDARNPSKLDYWWFQCAVIDPETYMHFLWHLIDVSWIEKGQVFDELLETTTIHTWAHYHWETKVNVAGWLTERSGQNVKALEMYLSSWRLLKIRQLQYQVLPDNKLLFHTNNAAKWHLVLLLYRIWCERQFEIFGRYCL	KDTRRNRYCLVLEDYGYTQNIRKRYKDHALFFEARKQIMQGTFSVLHNYKFGSFIEATMLPGQKSDMDMVTLLTSFIAFENRIHYDRSDSYVKCSLKMIVDPWTAPGHVKLVPFDNLDIIDAFLYLCTKYDIYGRRVLCYKRNIFYTGHLNSFRNYDTGPHRVERSGPAMTLIPQTGRHLDFIHALMCGDWPSCANAWLQRLKTLLWLGREEMQTLARLPCFLVPTGYHESNLEWRISFSLQERELFWKLTDLQYKCFIMMKYIKEASFGKEHFQSENSLTSYHCKTALFYTIENNSGIWKQGDLIDVTTLCFRLLLKWTDIRYCPSYFVPTLNLFWKLNDNDFENMKRLLQAFLAEPVVHFSK	Eukaryota; Metazoa; Spiralia; Lophotrochozoa; Mollusca; Bivalvia; Autobranchia; Heteroconchia; Euheterodonta; Imparidentia; Neoheterodontei; Venerida; Veneroidea; Veneridae; Mercenaria
XP_045181935.1	uncharacterized protein LOC123540746 [Mercenaria mercenaria]	Mercenaria mercenaria	MYRVPESSYDTSLILSGVLDEIGVNENVVLKTRRQGMICETLRTITYRLKGEYMTMYCFGSQTEGSTTLGIGSDADHLLCVEDCKIITDTKDWTPGFNLLMIQDRSTSPGYCLLQIMNMNNDRIGRILLKHNFISMASALFEDMTRQGPSMAIPGQLGFCDQDYVYALRCKSWPKEARKWLSEKGAGKWPTEEVKSFAVDNGCFLVPVCSKRSAYKDSEWRISTSQAERALMFSLNITQLRCYVLMKMILKTFINPEFGGAVSSYICKTVLFHCIKNADPHIWQKHRLVTCLTLCLSVLQYCIMTENCPHFIINENNLILDRISKEVKHNLLDMFRIMILSNGYFLTDIKQDDLGFRFLNKMKENPYES	TSLILSGVLDEIGVNENVVLKTRRQGMICETLRTITYRLKGEYMTMYCFGSQTEGSTTLGIGSDADHLLCVEDCKIITDTKDWTPGFNLLMIQDRSTSPGYCLLQIMNMNNDRIGRILLKHNFISMASALFEDMTRQGPSMAIPGQLGFCDQDYVYALRCKSWPKEARKWLSEKGAGKWPTEEVKSFAVDNGCFLVPVCSKRSAYKDSEWRISTSQAERALMFSLNITQLRCYVLMKMILKTFINPEFGGAVSSYICKTVLFHCIKNADPHIWQKHRLVTCLTLCLSVLQYCIMTENCPHFIINENNLILDRISKEVKHNLLDMFRIMILSNGYFLTDIKQDDL	Eukaryota; Metazoa; Spiralia; Lophotrochozoa; Mollusca; Bivalvia; Autobranchia; Heteroconchia; Euheterodonta; Imparidentia; Neoheterodontei; Venerida; Veneroidea; Veneridae; Mercenaria
XP_045173433.1	uncharacterized protein LOC123534992 [Mercenaria mercenaria]	Mercenaria mercenaria	MESSDLNEERTQTVNDKLEDIINTYLSILDHQQNEIYEVRMMHHEVWRDVHQVTGISETRAGSRVERYTKILPIGSKSDVDYKLCVQDVEIDMYEDEKLYAVPCPAKAYCKLYITAKGMAMVEENKLLSKLFRFSIFKCQKSEIYMVKPAIFKTNVVEHCKFEMRETGDQRSPTSPAVSGEGALNPYDIVPCLMFKSWPNFIRKTVLDMYIFKSSKGVPLPVFIVPTGNPLSETRNLEWRLSFAVLEIEIFRQLKSHQRRLYGLAKYLFKVVFEDLELIQSYHLKILFLRRLEDDDLVQAKPLSFLHDFFKYVLDAIEKQYITHLFIDDCNIYPVHYHSDRKKEQFRLRVEHDNFLSVTRCKIKEIISHDTRTNITEWKSWLESMKQALEDRRDAGLSEVWIAGYLTRLLSVIVYCLQKSQSQNKLHNAVKNLVQLVHANQHNKYIKRVKPNISCLLNDVYQMDMISDIGTEPVKSCDRASFAINRAFYCYERNDIDGVSQYLQEAENTVINTETVGISVTKFHNGIDQPLDFVISYCQEKLNANRFYLCPNVTRLHINIQLRIRKMNGLLKQKVSENQSKNAAISQTSTTFVQDYVTFMDIFADDILQTSNDIAKLVTELVNAANAASIREPYTGKLSYKHASFLLLMGYREQFSRSAHRALREIPVVFNHDYTLYDKRELATNFDLR	DKLEDIINTYLSILDHQQNEIYEVRMMHHEVWRDVHQVTGISETRAGSRVERYTKILPIGSKSDVDYKLCVQDVEIDMYEDEKLYAVPCPAKAYCKLYITAKGMAMVEENKLLSKLFRFSIFKCQKSEIYMVKPAIFKTNVVEHCKFEMRETGDQRSPTSPAVSGEGALNPYDIVPCLMFKSWPNFIRKTVLDMYIFKSSKGVPLPVFIVPTGNPLSETRNLEWRLSFAVLEIEIFRQLKSHQRRLYGLAKYLFKVVFEDLELIQSYHLKILFLRRLEDDDLVQAKPLSFLHDFFKYVLDAIEKQYITHLFIDDCNIYPVHYHSDRKKEQFRLRVEHDN	Eukaryota; Metazoa; Spiralia; Lophotrochozoa; Mollusca; Bivalvia; Autobranchia; Heteroconchia; Euheterodonta; Imparidentia; Neoheterodontei; Venerida; Veneroidea; Veneridae; Mercenaria
XP_045156343.1	uncharacterized protein LOC123522901 [Mercenaria mercenaria]	Mercenaria mercenaria	MFQAPEYTQTVSARLSEVLADIGVDERVVLKRRRTCLLNESMGIILGTNPFSSVYLVGSRSEGTTTLGFNSDIDVLTSCHNFNIIQDLSHWQPGVINHLMIQDETVSPGHCLLQSLRSDVPLPFFDCVLNKYHVKDRAGRILLTNRIISDITKAMVRLFRWEEGVQHGPAVTPPRQPSGYDIDYVNAYPCKSWPQQARQWLNQQGVGQWPSYDMRRYCSRTGCFVVGVGNKNGDKEEFEWRISTSLAERCLMFNLNITQIRCYVLMKMILKTYIKPQYEDTISSFMCKTVLFKVIANTHSNFWKENNLLSCLSMCLFVLYNCILNQNCPHFIIPGNNLMVGHINHESKPHLLEIMQYIIHSEGKALLGIECDDLCARLMTKLNNLICPYKTSDVVTGNLLKQTAVDITINIRPCLSFISNASYEVAIGTLLRYLFKLVTASNQRQGLARTACSLLAPSFCTTIGSILASFSIQQYNGISEEALTWISLGLNTDVSSGKLKLASMFYCIGDSQRTEIVLGNIEGSYDHNIVEPICGCYNYIHRPKRRGFNALSANHNEEALQYNAAFCVKFLPCEINCIPSELQYELFRSTGEDLAFRRIHDYWMNWAVVDSLSFLYFLQYKTYRYLERQDDKQRALSNLIRTIDQEKNLGHRETALNLLGQCMEHENRAADALHYYSLSLNVRERNNAAKIHICRLLSTLVNDHARNQ	VSARLSEVLADIGVDERVVLKRRRTCLLNESMGIILGTNPFSSVYLVGSRSEGTTTLGFNSDIDVLTSCHNFNIIQDLSHWQPGVINHLMIQDETVSPGHCLLQSLRSDVPLPFFDCVLNKYHVKDRAGRILLTNRIISDITKAMVRLFRWEEGVQHGPAVTPPRQPSGYDIDYVNAYPCKSWPQQARQWLNQQGVGQWPSYDMRRYCSRTGCFVVGVGNKNGDKEEFEWRISTSLAERCLMFNLNITQIRCYVLMKMILKTYIKPQYEDTISSFMCKTVLFKVIANTHSNFWKENNLLSCLSMCLFVLYNCILNQNCPHFIIPGNNLMVGHINHESKPHLLEIMQYIIHSEGKALLGIECDDL	Eukaryota; Metazoa; Spiralia; Lophotrochozoa; Mollusca; Bivalvia; Autobranchia; Heteroconchia; Euheterodonta; Imparidentia; Neoheterodontei; Venerida; Veneroidea; Veneridae; Mercenaria
XP_045194572.1	uncharacterized protein LOC123550202 [Mercenaria mercenaria]	Mercenaria mercenaria	MSGDPDYFRTVSLKLSEVLDDIGVNKRTVLKRRRMILLHETVRTTLNRLLDLRLSIYNFGSQSEGSTTVGLNSDMDALFCIKSFHVIRDWGEWQHGMFNLLMIQDETTSPGYCLLQMLQSDEPLPVPEHLSLYLPDVGIVSDRGRFTGGRVCLKTRFFDGAHIQGVRNGPAYTDTSISLDCVPAFLCKSWPAEAQPWLVRQGIGMWPTEEMKRYCENTGCFVVSVSSKSGLYEEFEWRISTSLAERFLMFSLNITQMRCYIVMKMILKTFINPQCNGVLSSFMCKTVLLHCIQNTHFNNWRPSNLLACLTCCLRVLENFVREMNCPHFIIPENNLMAGRISPRNKHKILEILQNIIRSEGRALLEIPIDNLGT	VSLKLSEVLDDIGVNKRTVLKRRRMILLHETVRTTLNRLLDLRLSIYNFGSQSEGSTTVGLNSDMDALFCIKSFHVIRDWGEWQHGMFNLLMIQDETTSPGYCLLQMLQSDEPLPVPEHLSLYLPDVGIVSDRGRFTGGRVCLKTRFFDGAHIQGVRNGPAYTDTSISLDCVPAFLCKSWPAEAQPWLVRQGIGMWPTEEMKRYCENTGCFVVSVSSKSGLYEEFEWRISTSLAERFLMFSLNITQMRCYIVMKMILKTFINPQCNGVLSSFMCKTVLLHCIQNTHFNNWRPSNLLACLTCCLRVLENFVREMNCPHFIIPENNLMAGRISPRNKHKILEILQNIIRSEGRALLEIPIDNL	Eukaryota; Metazoa; Spiralia; Lophotrochozoa; Mollusca; Bivalvia; Autobranchia; Heteroconchia; Euheterodonta; Imparidentia; Neoheterodontei; Venerida; Veneroidea; Veneridae; Mercenaria
XP_045194506.1	uncharacterized protein LOC123550132 [Mercenaria mercenaria]	Mercenaria mercenaria	MFHTPDYYHNISMRLSEVLDDIGVNEHLVLKRRRATLLSEATKTITDRASGRQGTVYNFGSKSEGTTTIGLKSDTDTLYCQDDAIVIQDWSEWTPGKINVLMIQNETTPPGYCLLQVLRSDAPFPATTEMGNVFVKDTSGRILCKNAIIDAVMPEGLQRQGPSSALKAQPGFLDKDFITAFLCKAWPNPPQAWLDQLETNTWPTAEMKRYAKTTTCFVVGVGSKVSENATFEWRISTSLAERCFMFNLNITQIRCYILMKMILKTYINIDNESYISSFMCKSVLFHCIASKPSNIWKECYILNCLSLCILTLNQCISCGTCPHFIDHENNLIAGKISAEVKHQLLERMSNLIPCDRISLFEIQIDDLGERLQIKLNVINGLYNNILQPDQYAMVVAGTLLRNAALTTLRNTNFLIHKTRYQSSEMKRKILLQIVLCLTRYYMYGGMLEKTACRLLAPLFCTSIGSLIASHNIQIYNTVSPQALSWLEAGQDSDVASSKLKLASIMYCVGNVEMAALILSHVEERYKIEFTQHVCGCSSFSRLYIKSGFGRLTNQYDVDIVKCTVAFCTRFFPFEINCVPHELKYEMFRSTQEDLQHRGREDDWMDCAVADSLPLLYFLQYKTFGNLQRLEKQQQALNKLVWVIETENLRHRETALNPLGQCMEQENRTVDALKCYRLSLRLRERNNAVKIHICRCLANIYLPT	ISMRLSEVLDDIGVNEHLVLKRRRATLLSEATKTITDRASGRQGTVYNFGSKSEGTTTIGLKSDTDTLYCQDDAIVIQDWSEWTPGKINVLMIQNETTPPGYCLLQVLRSDAPFPATTEMGNVFVKDTSGRILCKNAIIDAVMPEGLQRQGPSSALKAQPGFLDKDFITAFLCKAWPNPPQAWLDQLETNTWPTAEMKRYAKTTTCFVVGVGSKVSENATFEWRISTSLAERCFMFNLNITQIRCYILMKMILKTYINIDNESYISSFMCKSVLFHCIASKPSNIWKECYILNCLSLCILTLNQCISCGTCPHFIDHENNLIAGKISAEVKHQLLERMSNLIPCDRISLFEIQIDDL	Eukaryota; Metazoa; Spiralia; Lophotrochozoa; Mollusca; Bivalvia; Autobranchia; Heteroconchia; Euheterodonta; Imparidentia; Neoheterodontei; Venerida; Veneroidea; Veneridae; Mercenaria
XP_045192234.1	uncharacterized protein LOC123548764 [Mercenaria mercenaria]	Mercenaria mercenaria	MSQDPDYHRTVSLKLSEVLNDIGANKRMILKRRRIYLLRETMEICTDILLGENISTFHFGSQSEGSTTLGLHSDTDTLYCSSEFNVIQDWSEWQPGKLNLLMIQDETTSPGYCLLQYLRDDEPLPVPLPTDHELVGDLTVSRGKVLAKNTVFKNPATAGTVINGPAHSTQGRRGFADKDLVPAHHCKSWPAEARPWLLRQGIGRWPTEDMKRYCETTGCFVVPVSSKNGQNEKLEWRISTSQAERCLMFSLNITQLRCYILMKMILKTFINPQCDGVLSSFMCKTVLFHCIQNTRSNNWVKSNLLPCLMCCLTVLQNFVRKENCPHFVIPKNNLMAGRISPHNKVRVFEILQKIIQSKGQSLLEIPMDDLGKRLKVKVKMGEAFQYHVTPAQMYATISTLLLYNITISISRNHTCLLESMHDGNEMMYKRLSDITLTLTRMYRAMGLNSLEKSSLKLLAPLLSSSLGSVIASHNIYTTHSISPEALGWFSTGLHSDVSSGGLKLASALYCVGDMERAEFVLRNIEEKYNLNTVEPACNDHPSNYLRQGFMHKCTTGNEELIQHITAFCVRFLQCEICCVPKELQYEMFRSTQEDRLERNEISDCWMDWAVVDSLPYLYFLQYKTYGALQRVTDQQCALANLVTTIDTVKNLGHRETSTELTRTVYGTGKPTY	VSLKLSEVLNDIGANKRMILKRRRIYLLRETMEICTDILLGENISTFHFGSQSEGSTTLGLHSDTDTLYCSSEFNVIQDWSEWQPGKLNLLMIQDETTSPGYCLLQYLRDDEPLPVPLPTDHELVGDLTVSRGKVLAKNTVFKNPATAGTVINGPAHSTQGRRGFADKDLVPAHHCKSWPAEARPWLLRQGIGRWPTEDMKRYCETTGCFVVPVSSKNGQNEKLEWRISTSQAERCLMFSLNITQLRCYILMKMILKTFINPQCDGVLSSFMCKTVLFHCIQNTRSNNWVKSNLLPCLMCCLTVLQNFVRKENCPHFVIPKNNLMAGRISPHNKVRVFEILQKIIQSKGQSLLEIPMDDL	Eukaryota; Metazoa; Spiralia; Lophotrochozoa; Mollusca; Bivalvia; Autobranchia; Heteroconchia; Euheterodonta; Imparidentia; Neoheterodontei; Venerida; Veneroidea; Veneridae; Mercenaria
XP_045183569.1	uncharacterized protein LOC123542006 [Mercenaria mercenaria]	Mercenaria mercenaria	MSQAPGHSESLSLKLSEVLSDIGVNERTVLKRRRTLLLFESILKMEKILIGRNSFTSYYFGSQVEGTTTPGLKSDLDFLRFENVNVIQDWSDWQPGIRNLLMIKDESTSPGYCLLQVLRADEPSPCNCHRKHEDYCTDGRGRILMKNSCNIGLYREGYVINGPAHTFSGRYGFSAVDKVLAYECKSWPKEAQLWLSQQGIGRWPTDEIKRYCETTGCFVVPVGSKHGRNQQLEWRISTSRAERCLMFSLNITQIRCYILMKMILKTYISSQCEHAISSYMCKTVLFYCIHTTNFNQWQEHNLLACLKCCLVSLQYCVKQMNCPHFIIPENNLMAGRISYLAQQQLLAILEPIIKCEVWALMDIPIDDLGMRLQEKMTMLPMYPPGFYYHPTESSKALGNLMIDLFLKVLRFYSDIIRPVRNEIVPFLLFNAISILVKVYRAVESDTPQKSVCRLLAPHFCSFLGSVMASTDIDACNSISRMALAWFSAGLNSDVSSSRLKFASALYCAGDMKRTEYVLGHVEEKYDLDVVAPICWCSDYNRVYIKPGFLSKCDTGNEELMKEIVAFCVKFSRCEINCVPQELQYELFRYSQQELLVRDEDDGWMDWAVVDSLPYLYFLQYKTYRNLQRGADQQRALLHLATTIDTDPNLSHRETALNLLGQCLEQENRYDAAFCCFIKSRNIRTKNNAANIHICKLLSTISLRRRVP	LSLKLSEVLSDIGVNERTVLKRRRTLLLFESILKMEKILIGRNSFTSYYFGSQVEGTTTPGLKSDLDFLRFENVNVIQDWSDWQPGIRNLLMIKDESTSPGYCLLQVLRADEPSPCNCHRKHEDYCTDGRGRILMKNSCNIGLYREGYVINGPAHTFSGRYGFSAVDKVLAYECKSWPKEAQLWLSQQGIGRWPTDEIKRYCETTGCFVVPVGSKHGRNQQLEWRISTSRAERCLMFSLNITQIRCYILMKMILKTYISSQCEHAISSYMCKTVLFYCIHTTNFNQWQEHNLLACLKCCLVSLQYCVKQMNCPHFIIPENNLMAGRISYLAQQQLLAILEPIIKCEVWALMDIPIDDL	Eukaryota; Metazoa; Spiralia; Lophotrochozoa; Mollusca; Bivalvia; Autobranchia; Heteroconchia; Euheterodonta; Imparidentia; Neoheterodontei; Venerida; Veneroidea; Veneridae; Mercenaria
XP_045195572.1	uncharacterized protein LOC123551028 [Mercenaria mercenaria]	Mercenaria mercenaria	MFQAPDYIESVSVILSEVLSDIGVDERIVLKRRRAALLAESMGTITSQLQDFNCTGYFFGSQSEGTTTLALKSDSDQLVCLNDFNVIQDRSDWKPNVENYLMIQDDTVSPGYCLLQHLKNDIPLPYHTVHDKYFSERKGKILIKNKVMSEGAAAIYGRGIRHGPAQTLQETPGITETDLVPAYHCKSWPLQARQWLDWQGVGQWPSADMRRHCGSTGSFLVAVGSKGSEHEELEWRISTSLAERRLMFSLNITQIRCYVLMKMILKRFIKPYFKDTISSFMCKTVMFHCIANTHSNIWKEKNVLGCLSLSLFVLHNCILNEYCPHFIIPGNNLMKGNIPHKDKPYILQKLGDVVTGRCIALLGIECDCLGLRLQLKIHNIGSVKTSVSEYILRSLALNFDFVKRSCLTSISTSNSSYEEAVQTLRKYISKLDDISNQCEGVDKSACCLLAPLFCISLGTALASRSIHLYNAVSEEALTWISLGLNSDVSSGKLKLASVYNCTGNT	VSVILSEVLSDIGVDERIVLKRRRAALLAESMGTITSQLQDFNCTGYFFGSQSEGTTTLALKSDSDQLVCLNDFNVIQDRSDWKPNVENYLMIQDDTVSPGYCLLQHLKNDIPLPYHTVHDKYFSERKGKILIKNKVMSEGAAAIYGRGIRHGPAQTLQETPGITETDLVPAYHCKSWPLQARQWLDWQGVGQWPSADMRRHCGSTGSFLVAVGSKGSEHEELEWRISTSLAERRLMFSLNITQIRCYVLMKMILKRFIKPYFKDTISSFMCKTVMFHCIANTHSNIWKEKNVLGCLSLSLFVLHNCILNEYCPHFIIPGNNLMKGNIPHKDKPYILQKLGDVVTGRCIALLGIECDCL	Eukaryota; Metazoa; Spiralia; Lophotrochozoa; Mollusca; Bivalvia; Autobranchia; Heteroconchia; Euheterodonta; Imparidentia; Neoheterodontei; Venerida; Veneroidea; Veneridae; Mercenaria
XP_045173193.1	uncharacterized protein LOC123534825 isoform X1 [Mercenaria mercenaria]	Mercenaria mercenaria	MRKTQCIIKSEAKMAEKNPGVILYDRCYKLIEGNTNATGTESSKNMEETEQAKVQQIDPHSRTASLNDVDSPTTDIEIASLLPIIIIITFIIICIYKWIARTTATEIVSLLYYVYLRCRCRLNFDFIESIDSLNMINSPDDIKQILVGSVAEGVFIAGKSDIDNMTIDKSVICCDEDCMEDINHNNYSKVYIAHRRHASPGYTLVLDLNDDDIRKTHKELKTKINELDEDIKVQTIALRPEDYREHNNPIGFPIQGPAVHMNFQHLFEKMFKPPIRSIFRSDSNIFKGTDTVYAISFTCKDILHDWFNRKRTQKWPSKQLKQQISKMRGHVVPVGMKGSSLEEYEWRICYTQAETKLVHSLNEVQLMLYFGLKDFSKKVLNEVCSDITSYVIKNLIFWLAESIPNDDFQCKKFIRLFRAALVCLRTCVGNRKLPNYMIPKRNLFAGKLASEEQAALIKKMSYWIEKCPILVEEQQRRDILPLYKDVVSRKTDKYIIQEASIKKTFKMLNNHLSKIKELEQSVNDDTFRAIVQRFTDCMDTEMCDLQDMVIYICALLNMKSIQVFVNKFNILGQENKDQ	RTTATEIVSLLYYVYLRCRCRLNFDFIESIDSLNMINSPDDIKQILVGSVAEGVFIAGKSDIDNMTIDKSVICCDEDCMEDINHNNYSKVYIAHRRHASPGYTLVLDLNDDDIRKTHKELKTKINELDEDIKVQTIALRPEDYREHNNPIGFPIQGPAVHMNFQHLFEKMFKPPIRSIFRSDSNIFKGTDTVYAISFTCKDILHDWFNRKRTQKWPSKQLKQQISKMRGHVVPVGMKGSSLEEYEWRICYTQAETKLVHSLNEVQLMLYFGLKDFSKKVLNEVCSDITSYVIKNLIFWLAESIPNDDFQCKKFIRLFRAALVCLRTCVGNRKLPNYMIPKRNLFAGKLASEEQAALIKKMSYWIEK	Eukaryota; Metazoa; Spiralia; Lophotrochozoa; Mollusca; Bivalvia; Autobranchia; Heteroconchia; Euheterodonta; Imparidentia; Neoheterodontei; Venerida; Veneroidea; Veneridae; Mercenaria
XP_045181565.1	uncharacterized protein LOC123540538 [Mercenaria mercenaria]	Mercenaria mercenaria	MAHDPDYYTYMSLCMSEILYDIGLNEDMVIKERRKSLLRESVTTLGHRLGGVQQTNYILGSQSEASTTYGLSSDSDILICLDSWKAVTDLKDCKPGEVNNLIIDDMSSPPGYCLLRHMQGGVPLELQGHNTSKTFLWQPNDDYKHELHGPAISVKGRNGYDDQDYVFAFHCQTWPLSAREWLTDKGRGKWPTKEMKSFAEKSGCFLVGVGSKDSAMEEYEWRISMSQAERCLMFSLNITQIRCYVLMKMVIKTFINPIGDGIITSYMCKTVLFHCIKHSYSNLWQESKLLYCLTLCLSALQYCVLIGNCPHFIIHENNLMEGRITTEFRTMFLKHMHRIKVDIGLSLSAIVYDGFGLRLERKMKRNHLIIPSSEKQRAVASGSLLRNTSKFIQDLHHYVIFTVGFENMKTALHYIRQCIFKLVKVHREGSSLERIACKFLALQLSSTLGSLIASCSISSSSSVSSEALQWFDASLDSDVSSSRLKKASAFFSVGDMVTTYSIIEDVQKRYDLKAVEPVCRSTILPSHPARDGFNTAANCLNEEGLKHVTAYCVTFLRCELQCIPKELQYEMYRTTAAERPRRHANNKWLDYAIIDSLTYLLFLKYKTCGRLGKHIEQKQALKDLMRAICMEPNLGHRETALNLVGQIMEEEGKLFNALRYFIVSHDIKPEHNAAKLHICKVLAKMINHETSEDHD	MSLCMSEILYDIGLNEDMVIKERRKSLLRESVTTLGHRLGGVQQTNYILGSQSEASTTYGLSSDSDILICLDSWKAVTDLKDCKPGEVNNLIIDDMSSPPGYCLLRHMQGGVPLELQGHNTSKTFLWQPNDDYKHELHGPAISVKGRNGYDDQDYVFAFHCQTWPLSAREWLTDKGRGKWPTKEMKSFAEKSGCFLVGVGSKDSAMEEYEWRISMSQAERCLMFSLNITQIRCYVLMKMVIKTFINPIGDGIITSYMCKTVLFHCIKHSYSNLWQESKLLYCLTLCLSALQYCVLIGNCPHFIIHENNLMEGRITTEFRTMFLKHMHRIKVDIGLSLSAIVYDGF	Eukaryota; Metazoa; Spiralia; Lophotrochozoa; Mollusca; Bivalvia; Autobranchia; Heteroconchia; Euheterodonta; Imparidentia; Neoheterodontei; Venerida; Veneroidea; Veneridae; Mercenaria
XP_045216484.1	uncharacterized protein LOC123566443 isoform X1 [Mercenaria mercenaria]	Mercenaria mercenaria	MFGKSTMFHTPDNYHNISMRLSEVLDDIGVNENMVVKIRRAILLKETMHSIKNKAADRRITVYILGSQSESTTTIGLQSDADTLYSLDNNIVIQDWSEWTAGKKNFLMIQNETTTPGYCLLQSLRCDVPLPVTHETGNFYAKDTSGRILFKNTIIDASLLRGEKRQGPSGARNTPGFLASDIVAAFPCKSWPPSSRAWQETNTWPTAEMKRYAKSSKCFVVGVGSTASENAAFEWRLSTSLAERCLMFNLNITQIRCYILMKMILKTYINVENLDNGSRISSFMCKTVLFHCIASEPSYIWKECNILKCLNFCIFTMNNCILNEHCPHFIVHENNLMVRKFSAEVKQQLLERISNLIPFDGISLFGIQIDDLGKRLQIKLNMINEVHHDIPQPDEYTMMTTADLLHRIASISISKNHYDYELLHRKKDQSLEMKLKILLRTVLRFTRYYRAGSMLDKTACRLLAPMCCTSTGSLIASQNIQINRTVSPQALAWLDAGQDSDVASSRLKLASIMYCTGDMEKTACILSHTEKQFNTTVTETVCGCYNFHQQYSKRGFGQLCCQYDEAEFKFIVALCVRFFPAEINCVPHELQYEMFRSTQEDLQHRDILDDWMDWAVVDSLPYLYFLQYKTYGNLQKPEEQQQALNKLVWVIRTELNLAWVIRTELNLAWVIRTGLNLAQCMEQENRPVDALQCYRVSLRHRERNNAAKIHICRCLANTIS	ISMRLSEVLDDIGVNENMVVKIRRAILLKETMHSIKNKAADRRITVYILGSQSESTTTIGLQSDADTLYSLDNNIVIQDWSEWTAGKKNFLMIQNETTTPGYCLLQSLRCDVPLPVTHETGNFYAKDTSGRILFKNTIIDASLLRGEKRQGPSGARNTPGFLASDIVAAFPCKSWPPSSRAWQETNTWPTAEMKRYAKSSKCFVVGVGSTASENAAFEWRLSTSLAERCLMFNLNITQIRCYILMKMILKTYINVENLDNGSRISSFMCKTVLFHCIASEPSYIWKECNILKCLNFCIFTMNNCILNEHCPHFIVHENNLMVRKFSAEVKQQLLERISNLIPFDGISLFGIQIDDL	Eukaryota; Metazoa; Spiralia; Lophotrochozoa; Mollusca; Bivalvia; Autobranchia; Heteroconchia; Euheterodonta; Imparidentia; Neoheterodontei; Venerida; Veneroidea; Veneridae; Mercenaria
XP_045187316.1	uncharacterized protein LOC123545099 [Mercenaria mercenaria]	Mercenaria mercenaria	MFQTPPHTCNVSLRLSEVFDDIGVTERMILKTRRAILLEEAMRTTSYRLRGLQHLIYLLGSHPEGTTTRGLESDKDVIICLHKNKVIQDWAEWVPGALNLYMLQDETTPPGYCHLQLLRDDAPLPVLFEVGNDNVSDIYGRILHKNALHGIRLSDGEQRQGPSFVKPGQIGKTHMDRVPAYCCKSWPQAARKWLDHQGKGTWPTENMKRYLSNSTCFVIPVGSKVSENAEFEWRISTSLAERCLMFNLNLTQITCFILMKMILRTYINPHFENCISSYICKTVLLHCIRTKNANIWQKHNIFECLSSCLLTLYQCISQRNCPHFIIHENNLMAGRISINEKQRLLELMSNFIQNTEAALLGIQIDNLGLRLQVKLNRIQQIPQNLPSSEDNTLIAAATSLKNIASSLAEIQKVRLHHIIISCSNSEMGVQNLLKTMLSLTRYYREGSIFDRAVCKLLAPLYCTLLGSMIASRNIQHNNTISPQALAWVSAGLNSDVSSSRLKLASLFYCTRDIDRTANTLRDIEENYDHDKVEPICSCYNLSVTVIKEGFCTMSNDYNEEAIRNTLAFCVIFLPGEINCVPHELKYEMFRSTQEELRQRCKHDYWMNWAVTDSLPYLYFLQYKVYSCLQQSTDQQQALNKLTIAAEEERSLGHRETAFNLLGQCMEQENRPNEALHCYIKSLNLRARNNAARIHICRLLANAV	VSLRLSEVFDDIGVTERMILKTRRAILLEEAMRTTSYRLRGLQHLIYLLGSHPEGTTTRGLESDKDVIICLHKNKVIQDWAEWVPGALNLYMLQDETTPPGYCHLQLLRDDAPLPVLFEVGNDNVSDIYGRILHKNALHGIRLSDGEQRQGPSFVKPGQIGKTHMDRVPAYCCKSWPQAARKWLDHQGKGTWPTENMKRYLSNSTCFVIPVGSKVSENAEFEWRISTSLAERCLMFNLNLTQITCFILMKMILRTYINPHFENCISSYICKTVLLHCIRTKNANIWQKHNIFECLSSCLLTLYQCISQRNCPHFIIHENNLMAGRISINEKQRLLELMSNFIQNTEAALLGIQIDNL	Eukaryota; Metazoa; Spiralia; Lophotrochozoa; Mollusca; Bivalvia; Autobranchia; Heteroconchia; Euheterodonta; Imparidentia; Neoheterodontei; Venerida; Veneroidea; Veneridae; Mercenaria
XP_045205110.1	uncharacterized protein LOC123557605 [Mercenaria mercenaria]	Mercenaria mercenaria	MSQDPDYYRNVSLKLSEVLDDIGVNDRMIVKRRRTVLLTEPMKTCTERMLGVNITNYHFGSKSEGSTTIGLDSDADTLMCFNKFNVIQDWGEWQPGQVNLLMIQDESTSPGYCLLQCLKNDEPLPLPILHKPDIINLTVSRSKVLYKNTALKTFLADWPLAGHVINGPAESKKGIPGSADQDIVSAFRCNSWPVEARPWLLRQGKGRWPTEDMKRNCETTGCFVVPVSSKNSKNEELEWRISTSLAESLLMFSLNITQLRCYILMKMILKTIINPQCDGVLSSFMCKTVLFHCIQNTHSNNWQQSNLLTCLMCCLTVLQNFVRHRNCPHFIIPENNLMAGRISLCNKHKILENLQKIIQSEGRALLEIPIDHLGTRLQAKMNMDETFQYYKTPSQIHAYISAELLLLNTFTISGSQKLLLQEIMHDGNERVRKRLSDFMLTLTKPIGLNSLEKSAVRLLAPLLSSLLGSVIASHDIYTSHSISPEALDWFSAGLNSDVASSRLKLASALYCVGDMERAKFYLTDTEEKYDLNTVEPVCQCYPYPKHELRPGFVNKCNTGNEEMIKHTTALCIRFLLCEKHCIPKELQYEMFRSTQQDRLEREKRIDYWMDWAVVDCRPYLYFLQYKIYGTLKRVADQQYALTKLVTSIEKEINLGHKETALNLLGQCMEQENRHTDALRCYMTSLNIRARNNIANVLICILLNKLVNM	VSLKLSEVLDDIGVNDRMIVKRRRTVLLTEPMKTCTERMLGVNITNYHFGSKSEGSTTIGLDSDADTLMCFNKFNVIQDWGEWQPGQVNLLMIQDESTSPGYCLLQCLKNDEPLPLPILHKPDIINLTVSRSKVLYKNTALKTFLADWPLAGHVINGPAESKKGIPGSADQDIVSAFRCNSWPVEARPWLLRQGKGRWPTEDMKRNCETTGCFVVPVSSKNSKNEELEWRISTSLAESLLMFSLNITQLRCYILMKMILKTIINPQCDGVLSSFMCKTVLFHCIQNTHSNNWQQSNLLTCLMCCLTVLQNFVRHRNCPHFIIPENNLMAGRISLCNKHKILENLQKIIQSEGRALLEIPIDHL	Eukaryota; Metazoa; Spiralia; Lophotrochozoa; Mollusca; Bivalvia; Autobranchia; Heteroconchia; Euheterodonta; Imparidentia; Neoheterodontei; Venerida; Veneroidea; Veneridae; Mercenaria
XP_045201444.1	uncharacterized protein LOC123555005 isoform X1 [Mercenaria mercenaria]	Mercenaria mercenaria	MFQAPDNTQTVSLRLSEVLADIGVDEQNVMKRRRTYMLTESMSTSSLLLSTGKNCSMYIFGSQIEGTTTIGLQSDVDMLLSVNFYNIMQNWSECKPGVANYLMIQDDTVEPGYCLLQLLFKDDPLPATNVPDQHFRDKSGRVLLSNTAVTSVMERSFDERYQTKKVKHGPAYAVTKQCGGISNDFVSAFFCKSWPLKASRQWLDQQGVSQWPSDDMKRYCINTGCFLVGVGCKGSNKEQLQWRISTSLAERCLMFSLNITQIRCYLLMKMLLKTFINPYYEDAISSFMCKTVLFQTIANTHSNFWRESNLIVCLIRCLLVLYNCVLNESCPHFIIPGNNLMAGHIAHESKPHILEMLRYIINSKGAALLEVECDDLGAKLKGKITLLDQLNVNYFISGVLSFATSHIFEISINTCLGSISNSNYKEAIQTLLKYIFKLNSISIQGQALDKKACTILAQGFYTTLGSVMASCSIQQYNRISTNALKWISMGLNTDVASSKLKQASMFYCIRDCQRTEIVLRDIEENYHLNIVEPICKCYAYMTQTIPRGGFNAISYNLNEEAQQYIAAFCVRFLHCESNCVPQELRYEMFRTTKDDLALRPTCRLMDQLAVVDSLPYLYFLQYKTYSYLGKQEDKQRALSNLLKTTDQEPNLRHRETALNLLGQCMEGEDRTNDALNCYVLSLSLRGRNNAAKIHICRLISKLINDPARNQSFQ	VSLRLSEVLADIGVDEQNVMKRRRTYMLTESMSTSSLLLSTGKNCSMYIFGSQIEGTTTIGLQSDVDMLLSVNFYNIMQNWSECKPGVANYLMIQDDTVEPGYCLLQLLFKDDPLPATNVPDQHFRDKSGRVLLSNTAVTSVMERSFDERYQTKKVKHGPAYAVTKQCGGISNDFVSAFFCKSWPLKASRQWLDQQGVSQWPSDDMKRYCINTGCFLVGVGCKGSNKEQLQWRISTSLAERCLMFSLNITQIRCYLLMKMLLKTFINPYYEDAISSFMCKTVLFQTIANTHSNFWRESNLIVCLIRCLLVLYNCVLNESCPHFIIPGNNLMAGHIAHESKPHILEMLRYIINSKGAALLEVECDDL	Eukaryota; Metazoa; Spiralia; Lophotrochozoa; Mollusca; Bivalvia; Autobranchia; Heteroconchia; Euheterodonta; Imparidentia; Neoheterodontei; Venerida; Veneroidea; Veneridae; Mercenaria
XP_045211246.1	uncharacterized protein LOC123562706 [Mercenaria mercenaria]	Mercenaria mercenaria	MDISAVLDMQGYSIYMRDLNRTTQLIGQYLEHKCIGRKAITSGGMAEKSDIVGSDSDVMEVVGGFKVMEKAHSTCTAVLQTRIPLYISRRCCYAGYCRLELEKVCYQAAKLLPDIIQNLNDRYFISSKVFHDEVIPAGYATPGNFNESQLKSSGPAMTCDNLDTVMGLELEHWPPEAKAWRSRERRNNWPGKELLSCLEKNVSCYVVPVGSKSNEETDLEWRLSFVEIERNLIWDMNDTQFKCFVLLKMLRKDYMKCEISTYHIKNVAFWLCEDLPEIFWRKDLLVTCVKDGLLKLRKYVEEGFLPHYVVPDNNLFLNKDISMPKEKKNTLKIIDEICNGLEDKLLRSLSVPYEMQIIVNNTVILTEILAEIQSFYMARTYCRRCQIILLFVTSTNRQSLCDDMVKKFGQDCKDILPCIRLALIKLELRKCRRTKNEVDKFITKMKKESVINYLTVALTCGMVYFEYRRYSDVRNALIQKLKNGSVKCYIKRDGDLSYMSLMSGHITRTETNSCKQVKDIRTDRQNLVMDFAVDYYELEYVPFPFKLQLILSGPRQSLDCNPLVLSCYMLYISEYNLGLAEEMEKTREVFENILRNDSHHRSHYIHLNMFGHSLYATGDSKSAFKYFVLSLRTFQSYKNGGVYHIACMINDILQNKCPSVES	MDISAVLDMQGYSIYMRDLNRTTQLIGQYLEHKCIGRKAITSGGMAEKSDIVGSDSDVMEVVGGFKVMEKAHSTCTAVLQTRIPLYISRRCCYAGYCRLELEKVCYQAAKLLPDIIQNLNDRYFISSKVFHDEVIPAGYATPGNFNESQLKSSGPAMTCDNLDTVMGLELEHWPPEAKAWRSRERRNNWPGKELLSCLEKNVSCYVVPVGSKSNEETDLEWRLSFVEIERNLIWDMNDTQFKCFVLLKMLRKDYMKCEISTYHIKNVAFWLCEDLPEIFWRKDLLVTCVKDGLLKLRKYVEEGFLPHYVVPDNNLFLNKDISMPKEKKNTLKIIDEICNGLE	Eukaryota; Metazoa; Spiralia; Lophotrochozoa; Mollusca; Bivalvia; Autobranchia; Heteroconchia; Euheterodonta; Imparidentia; Neoheterodontei; Venerida; Veneroidea; Veneridae; Mercenaria
XP_045193851.1	uncharacterized protein LOC123549654 isoform X2 [Mercenaria mercenaria]	Mercenaria mercenaria	MSEKGSSSRRNSYCQVLENYGYTQNIRSRYKDHALFYEAGWQVAYGDMSSVQNYKFGSFIEATMLPGRKSDMDLVTLIKPFVVFEKRFPYEREYSYVTCKMIKDPWTAPGHVKLVPFDNLDIIDDFLYLCTKYDIYGRRLLCYNRNIFFTDYLKVYRNYDNGSHRVERSGPAMTLIAQTGRPLDFIHALTCGDWPSCANAWLQRWKSLLWLGRKEMQRLARLPCFLVPTGYHESNLEWRISFSLQERELFWKLTDLQYKCFIMMKYIKEASFGKEHFQSENSLTSYHCKTALFYTIENNSDIWKQGNLIDVITLCFKLLLKWTDVRFCPSYFVPTLNLFWKLNENDFENLRSLLQGVLAEPVVHFIKGIELMIYMHNSELTIDPKLKELYGVYETPFSSIKFIESLDHTHRELGDMLGIVMEYVSHLSLLETINHLGRLLNMNQRSDANLFTSLAFPYIHTTLACHFVIFALESDHYSRDFYVMISAFHFWKGLKSDTMSSKLKLVTVLLYTGYKESAVAMLKEISMVNASCLFFGCSCFYSSKYDHRRFLTLPQCCMQTC	EKGSSSRRNSYCQVLENYGYTQNIRSRYKDHALFYEAGWQVAYGDMSSVQNYKFGSFIEATMLPGRKSDMDLVTLIKPFVVFEKRFPYEREYSYVTCKMIKDPWTAPGHVKLVPFDNLDIIDDFLYLCTKYDIYGRRLLCYNRNIFFTDYLKVYRNYDNGSHRVERSGPAMTLIAQTGRPLDFIHALTCGDWPSCANAWLQRWKSLLWLGRKEMQRLARLPCFLVPTGYHESNLEWRISFSLQERELFWKLTDLQYKCFIMMKYIKEASFGKEHFQSENSLTSYHCKTALFYTIENNSDIWKQGNLIDVITLCFKLLLKWTDVRFCPSYFVPTLNLFWKLNENDFENLRSLLQGVLAEPVVHFIK	Eukaryota; Metazoa; Spiralia; Lophotrochozoa; Mollusca; Bivalvia; Autobranchia; Heteroconchia; Euheterodonta; Imparidentia; Neoheterodontei; Venerida; Veneroidea; Veneridae; Mercenaria
XP_045182476.1	uncharacterized protein LOC123541135 [Mercenaria mercenaria]	Mercenaria mercenaria	MYRVPERSYDTSLILSDVLDEIGVNENVVLKTRRQGLICESLITITYRLKGDNMTMYCFGSQTEGSTTIGIDSDADHLLCIENFKVITDAKDWTPGFNLLMIQDRSTSPGYCLLQIMDMNKPLLLNNDRIGRLLFKNNFMGMALLEDRTRQGPSIAIPGQLGFCDQDYVCALRCKSWPKEARKWLSEKGAGKWPTEEVKSFAVDNGCFLVPVCSKRSAYKDSEWRISTSQAERALMFSLNITQLRCYVLMKMILKTFINPKFGAAITSYICKTVVFHCIKNADPHIWQKHRLVTCLTLCLSVLQYCIITENCPHFIINENNLILDRISKEVKHKLLDMFRIMILSNGYFLTDIKQDDLGFRFLNKMEENPMKAELLLSDISQEQVIAGKLLRITAKILTDFHENLISDLRNTSQNNAIRLTRSYIKTLYYWCRTNNRTERTGCMLMITSLCSTLGAMLASRDIHSQACLSDVAIKWLSAGLHSDVSSGRLKLASAYYCAGDIPRTNQVLDDVWRRYDRNVVEPVCVCYNCKRSPERMGYRVFAQCHDEDALKHVLAFCVMFSRHEINSVPKELQYEMFRTTMYEYSQRNVNNTWMDMAVIDSYIYISYSCDTRQIVDQEMILRQMLYQI	TSLILSDVLDEIGVNENVVLKTRRQGLICESLITITYRLKGDNMTMYCFGSQTEGSTTIGIDSDADHLLCIENFKVITDAKDWTPGFNLLMIQDRSTSPGYCLLQIMDMNKPLLLNNDRIGRLLFKNNFMGMALLEDRTRQGPSIAIPGQLGFCDQDYVCALRCKSWPKEARKWLSEKGAGKWPTEEVKSFAVDNGCFLVPVCSKRSAYKDSEWRISTSQAERALMFSLNITQLRCYVLMKMILKTFINPKFGAAITSYICKTVVFHCIKNADPHIWQKHRLVTCLTLCLSVLQYCIITENCPHFIINENNLILDRISKEVKHKLLDMFRIMILSNGYFLTDIKQDDL	Eukaryota; Metazoa; Spiralia; Lophotrochozoa; Mollusca; Bivalvia; Autobranchia; Heteroconchia; Euheterodonta; Imparidentia; Neoheterodontei; Venerida; Veneroidea; Veneridae; Mercenaria
XP_045192285.1	uncharacterized protein LOC123548806 [Mercenaria mercenaria]	Mercenaria mercenaria	MSQSRISPTNISLNLSEVLSDIGVNERLVQKRRRMYLLMETLHLTFLNLNGISKLYLMYNFGSQSEGSTTLGLNSDTDILYSYNDFNVVQDRIEQQQGKFNLLMIQDESTSPGYCLLHKLRDNEPLPLCVLLSGHTPNTLFFKDKRGRVLLKNCLTDTTHLSLPGITSVRNGPAETVDIRLTNVSLDFVIAFPCKAWPDEAKPWLVRQGIGAWPTEETKRYCETTGCFVVPVSSKSGRNEELEWRISTAHAERCLMFSLNITQIRCYILMKMILKTFINPHGNGVLSSFMCKTVLFHCIQNTHTNQWQEHNSLECLNCCLNALSDNVTQTNCPHFIIPGNNLMAGRISPPNKQKILEILQYIIQSEGRALLEIPIDELGLRLRVKMNTLTENPGIRYCNSNTEVSAVISAELLCRIARSLCLQMTTLLFSKGSKY	ISLNLSEVLSDIGVNERLVQKRRRMYLLMETLHLTFLNLNGISKLYLMYNFGSQSEGSTTLGLNSDTDILYSYNDFNVVQDRIEQQQGKFNLLMIQDESTSPGYCLLHKLRDNEPLPLCVLLSGHTPNTLFFKDKRGRVLLKNCLTDTTHLSLPGITSVRNGPAETVDIRLTNVSLDFVIAFPCKAWPDEAKPWLVRQGIGAWPTEETKRYCETTGCFVVPVSSKSGRNEELEWRISTAHAERCLMFSLNITQIRCYILMKMILKTFINPHGNGVLSSFMCKTVLFHCIQNTHTNQWQEHNSLECLNCCLNALSDNVTQTNCPHFIIPGNNLMAGRISPPNKQKILEILQYIIQSEGRALLEIPIDEL	Eukaryota; Metazoa; Spiralia; Lophotrochozoa; Mollusca; Bivalvia; Autobranchia; Heteroconchia; Euheterodonta; Imparidentia; Neoheterodontei; Venerida; Veneroidea; Veneridae; Mercenaria
XP_045182168.1	uncharacterized protein LOC123540909 [Mercenaria mercenaria]	Mercenaria mercenaria	MFHIPSYFISMSERLSEVLDDIGVNCDISYKRGKANKLMERMYSAMCVLTHRNVIMEYFGSRVEGTTTFGLRSDKDIVLFPNYYNVIQDLNEWKPGPGNLLMIKDEAPNKGYVYLQYLRDDKPLPMESASNKYSILDDKNRVLLSNTLAESTMYEWHTRNGPAVTQKTPGLIDTDFVTGLVCKSWYTYARPLQTMSREGQWPPKEIQAVAKKCGCFVVPVGCKESENVALEWRVSTSKVERSLVHFLNKTQVMCYILMKMILTEFINIKHYGVITSYICKTVLFHCVQGTHPHFWNESNLLSCLTICLMCLQKFILDKHCPHFIIPCNNLMQGRFSGDNHYELLELIKDIVDSKGYFLFDIEIDQLASRLMAKSSMLLRPLASKSDIWSVISGCLVFEMANCVSDCHRHVLEHIRNNSAVVMRTLFWSIFQLKVSTNVCKNIVRGRWCLFEPLLNTTLGCVIASRSIGQFNAVSLEALGWFSAGLDSDVSSSRLKLASAFYCAGDIQGSENFVIDVQNRYDETLVRNVCSCYQIIYADTFNHSKFHKKSYELNENAVRVNVSFCVKFLRFEINCVPKELKYEMFRITKGQFISVKDLWMELIEVDSLPYLYFLKYKLCGCKGRYEEQQLALSELIRVTNTTPFLGHKETAFNLIGQCLEQENCVNDALRYYTNSLKIRPHVNAANIHICRVISSLISSRKADS	MSERLSEVLDDIGVNCDISYKRGKANKLMERMYSAMCVLTHRNVIMEYFGSRVEGTTTFGLRSDKDIVLFPNYYNVIQDLNEWKPGPGNLLMIKDEAPNKGYVYLQYLRDDKPLPMESASNKYSILDDKNRVLLSNTLAESTMYEWHTRNGPAVTQKTPGLIDTDFVTGLVCKSWYTYARPLQTMSREGQWPPKEIQAVAKKCGCFVVPVGCKESENVALEWRVSTSKVERSLVHFLNKTQVMCYILMKMILTEFINIKHYGVITSYICKTVLFHCVQGTHPHFWNESNLLSCLTICLMCLQKFILDKHCPHFIIPCNNLMQGRFSGDNHYELLELIKDIVDSKGYFLFDIEIDQL	Eukaryota; Metazoa; Spiralia; Lophotrochozoa; Mollusca; Bivalvia; Autobranchia; Heteroconchia; Euheterodonta; Imparidentia; Neoheterodontei; Venerida; Veneroidea; Veneridae; Mercenaria
XP_045158769.1	uncharacterized protein LOC123524553 [Mercenaria mercenaria]	Mercenaria mercenaria	MFQAPGHSERLSLKLSEALSDIDVNKRTVLKRRRMLLLTESVFNVDKILTGGNWSTYHFGSQVEGSTTPGLKSDLDILRCNTSYNVIQDWSMWQPGMTNLLMTKDETTSPGYCLLQYLRTDEPSPCTCNYHRTQQGFLADGRGRTFVNYFYAGVNKDYVVNGPAHSLPVLQKGYVVNGPAFTIQGYANFSTIDNVSAYQCKTWPKEAQLWLSKQGIGGWPTEEIKRYCETTGCFVVRVGSKHGVDEELEWRISTSKAERCLMFSLNITQIRCYILMKMILKTIISQQCKGAISSYMCKTVLFHCVHTTHSNQWQEHNLLACLKCCLVSLQNCVRQVNCPHFIIPENNLMAERISFPVQQQLLTILETIIQDEVRALMDIPVDDLGMRFQRKMNMLAVYPCGCYYHSSADRSSKALTILIYKFFFMVRKVLYSTIIKLVRNEMVPVLLFNVLSILVKTYCTAESDIWQKSVCRLLATQFFSSLGSVMASRDFDAGNSVSHMALALFSAGLNSDVSSSRLKFASALYCAGETEKTEYVLSYVAEKFDLDVVTLVCGCNKSYKLTLKQGVINKCDTGNEELVKDIAAFCVVFMRCEINCVPQELRYEMFRSTQEDLLQRDEDDDWMDCAVVDSLPYLYFLQYKTYRHLQRGADQQRALLQLATTIDTNPDLRHRETALNLLGQCFEQENRYDTALCCYIKSRNIRPRNNAANIHICKLLSTISLRRRIP	LSLKLSEALSDIDVNKRTVLKRRRMLLLTESVFNVDKILTGGNWSTYHFGSQVEGSTTPGLKSDLDILRCNTSYNVIQDWSMWQPGMTNLLMTKDETTSPGYCLLQYLRTDEPSPCTCNYHRTQQGFLADGRGRTFVNYFYAGVNKDYVVNGPAHSLPVLQKGYVVNGPAFTIQGYANFSTIDNVSAYQCKTWPKEAQLWLSKQGIGGWPTEEIKRYCETTGCFVVRVGSKHGVDEELEWRISTSKAERCLMFSLNITQIRCYILMKMILKTIISQQCKGAISSYMCKTVLFHCVHTTHSNQWQEHNLLACLKCCLVSLQNCVRQVNCPHFIIPENNLMAERISFPVQQQLLTILETIIQDEVRALMDIPVDDL	Eukaryota; Metazoa; Spiralia; Lophotrochozoa; Mollusca; Bivalvia; Autobranchia; Heteroconchia; Euheterodonta; Imparidentia; Neoheterodontei; Venerida; Veneroidea; Veneridae; Mercenaria
XP_045167321.1	uncharacterized protein LOC123530603 [Mercenaria mercenaria]	Mercenaria mercenaria	MYNQPNHVQNVSLALSEVLSDTGVNETILLKRRRKMLLQESISTTVSQLDDTNSCEYYFGSKSEGTTTPGLNSDIDTLRCYNQYNIIQNLSEWEPGKSNYMMIQDETVSPGYCLLQRLRKRAPLPYDGKLPANHFRDKMGRILLKNSLFHTVTGERFERHGPAFAQQGKPGLSDIDVVSAFPCKSWPLQARKWLRLQGEGQWPTDEMKRYCSTSGCFVVAVASRGSENEELEWRISTSLAERCLMFNLNITQIQCYVLMKMVLKTYLKPKFGDTISSFMCKTVLFHCIADTNPSVWRENNLLVCLSLCLSLLYLCVSKENCPHFIIPQNNLMKGHISTEIKPQILEILNDIVVSNGRALLEIECNVLGKRLDLKLNVTPGVYRDLLQSLGLSEFISGRLFYDLYDSMNTLLNSCSFEISQRNPGKVQQTFLTYISQIVNKFFKSRGIDRIACSLLAPWFCTSHGSVLASLNIGLHNTIPQQAFTWISLGLNSDVSSSRLKLVSILYCIGKIQKTENELADIEKRYDRNIVEPVSRCYEFFQHKFRKGFLEVSARQNEEAIQHVIAFPVIFLPTEINCVLKEMRYEMFRSTKEDLTLRDENDYWMDWAVVDSLSFLYFLQFKTFRQQEDKQRALSNLVQTINYEPNLGHVETALNLLGQCMEQENRGFDAIKYYLLSLKLRERNNAAKIHICRLLSTMINCR	VSLALSEVLSDTGVNETILLKRRRKMLLQESISTTVSQLDDTNSCEYYFGSKSEGTTTPGLNSDIDTLRCYNQYNIIQNLSEWEPGKSNYMMIQDETVSPGYCLLQRLRKRAPLPYDGKLPANHFRDKMGRILLKNSLFHTVTGERFERHGPAFAQQGKPGLSDIDVVSAFPCKSWPLQARKWLRLQGEGQWPTDEMKRYCSTSGCFVVAVASRGSENEELEWRISTSLAERCLMFNLNITQIQCYVLMKMVLKTYLKPKFGDTISSFMCKTVLFHCIADTNPSVWRENNLLVCLSLCLSLLYLCVSKENCPHFIIPQNNLMKGHISTEIKPQILEILNDIVVSNGRALLEIECNVL	Eukaryota; Metazoa; Spiralia; Lophotrochozoa; Mollusca; Bivalvia; Autobranchia; Heteroconchia; Euheterodonta; Imparidentia; Neoheterodontei; Venerida; Veneroidea; Veneridae; Mercenaria
XP_045182270.1	uncharacterized protein LOC123540994 [Mercenaria mercenaria]	Mercenaria mercenaria	MFTVPSYFRSMSERLSEVLDDIGVNSNIAHTREKAHQLMGLMYSIINDLTGRDATVEYFGSQIEGTTTLGLRSDRDIVCFPKYYNIIQNLNEWKPGPVNLLMIKDKAPNKGYVYLQYLRDDKPLPLEYASNPYSIRDRENRVLLSNTVIESTMCEGHVRNGPAVTHTAPGFLDTDFINGFNCESWFTYARPLQTMSREGQWPPKEIQTVAKDSGCFVVPVGCKESENVQLEWRVSTSKVERSLVHYLNKTQIMCYILMKMILKEFININHCGVITSFICKTVLFHTVQGTHSHVWMESNLLTCLTICLIFLRKFILDRYCPHFVIPCNNLLQGRFSSGYDHHGLLELITAIINGKGEFLFCIATDHLASRLMAKYDRLCRPLKSKIDIWSTIYGILVIETANCVSICHRRVLEPIRNNSEVVLRILFLSICRLRMSRNSYEGIVRESFCLFLPLLNTTLGCVLASRSIGQVNTVSLEALGWFSTGLDSDVSSSRLKLASAFYCAGDIQGSENFVIDVQNRYDETSVRNVCSCYQIKNADTFDYSKFYKKSYELNANAVRANVSLCVKFLRFEINCIPKELKYEMFRVTKGQFIVSANDFWMELIEVDSLPYPYFLKYKIYGCKRHYEDQQLELSELIRVTNTTPFLGHKETAFNLIGQCLEQENYVYDTLRYYIKSLKICPQVNAANIHICRVISTLISSRKANL	MSERLSEVLDDIGVNSNIAHTREKAHQLMGLMYSIINDLTGRDATVEYFGSQIEGTTTLGLRSDRDIVCFPKYYNIIQNLNEWKPGPVNLLMIKDKAPNKGYVYLQYLRDDKPLPLEYASNPYSIRDRENRVLLSNTVIESTMCEGHVRNGPAVTHTAPGFLDTDFINGFNCESWFTYARPLQTMSREGQWPPKEIQTVAKDSGCFVVPVGCKESENVQLEWRVSTSKVERSLVHYLNKTQIMCYILMKMILKEFININHCGVITSFICKTVLFHTVQGTHSHVWMESNLLTCLTICLIFLRKFILDRYCPHFVIPCNNLLQGRFSSGYDHHGLLELITAIINGKGEFLFCIATDHL	Eukaryota; Metazoa; Spiralia; Lophotrochozoa; Mollusca; Bivalvia; Autobranchia; Heteroconchia; Euheterodonta; Imparidentia; Neoheterodontei; Venerida; Veneroidea; Veneridae; Mercenaria
XP_045176581.1	uncharacterized protein LOC123537087 [Mercenaria mercenaria]	Mercenaria mercenaria	MFNYYARKKALPRQTCSRLVRRKMSTTLLGTYIQQLEEHAKPGTNDRRYMSYVKYINAFLSCFGKERAYLVGSTGEQLKLRRSQNDGDVDFLLCSGRLEIPIDNIEERPDLRCYIKIRGDNLRPDLRGDLIDGYLSADILRDVRPELFTILRAIYTEVTSNDTIPRRESRVTMIGVPMKVGLGTTEFRNLEIDGDILPSQKSIKRHKLDRDAQVVAHLKKRWRSVQLNMSDMKTFQRILKIVRMTKVPGSKGENHGKINKFADLLESVMQRIPLEQEQGPDDGVGHSIDKKEDEADVKVERQPMDVEDKKVKATFSGMKTKDFVPALRVVGDRKLNCLVDWRKRVEKANWPPRNIAEEIFNTDIFLVARDAPVNPDHQKDFCLSFNLAEMKLGQCLSTTQRRVYLILKSYLSGILQRVHMALGMKEMKFKTYYLKTAFFWVCEREDVTIWSDQNIITAIKKVLHFLLLCLREKKLSHYFVNSNLFAELDELDCDILQNCIQEILCEPVDSIGEFKFIKKGDNSRGEIWLTANEVQSLTELGDDGGRLKHLDKLEDAMIDMQRGFNGSTRDAHGRAPIKEAILKVFDIFLEEERQKQITNKTSDMSLGGAAATNLSQSMPGVNMSQTSAITGLLNNFVTGGGSQSMNSREANERMDFLVGLGSLFRGGPEIIANLGGREGVQNVLQQSTDQSVDYVLELRTALDKYLSCGDEDEERQALELKQKVAAYFIGRQE	TYIQQLEEHAKPGTNDRRYMSYVKYINAFLSCFGKERAYLVGSTGEQLKLRRSQNDGDVDFLLCSGRLEIPIDNIEERPDLRCYIKIRGDNLRPDLRGDLIDGYLSADILRDVRPELFTILRAIYTEVTSNDTIPRRESRVTMIGVPMKVGLGTTEFRNLEIDGDILPSQKSIKRHKLDRDAQVVAHLKKRWRSVQLNMSDMKTFQRILKIVRMTKVPGSKGENHGKINKFADLLESVMQRIPLEQEQGPDDGVGHSIDKKEDEADVKVERQPMDVEDKKVKATFSGMKTKDFVPALRVVGDRKLNCLVDWRKRVEKANWPPRNIAEEIFNTDIFLVARDAPVNPDHQKDFCLSFNLAEMKLGQCLSTTQRRVYLILKSYLSGILQRVHMALGMKEMKFKTYYLKTAFFWVCEREDVTIWSDQNIITAIKKVLHFLLLCLREKKLSHYFVNSNLFAELDELDCDILQNCIQEILCEPVDSI	Eukaryota; Metazoa; Spiralia; Lophotrochozoa; Mollusca; Bivalvia; Autobranchia; Heteroconchia; Euheterodonta; Imparidentia; Neoheterodontei; Venerida; Veneroidea; Veneridae; Mercenaria
XP_045186400.1	uncharacterized protein LOC123544391 [Mercenaria mercenaria]	Mercenaria mercenaria	MMAGKTDKDLSLLVFSTLDNFGFKKENVTARFRHSEEMSKKMNCQIESCYEQSLRMIPAGSFAEGLYLSGSDQDFMFVVKDAVCLDQGSESEHFIVLETDYTNTPPGYTKALYTNIPGTNQHQVSTILSFGICGYKSVANYPYVSSAKFRSSCYGIHTMRPMSTKNGIESNIRTTNGPAITNTVQIGNSCFERDTVYSVYFYGSDILLKWANRRRLYNWPSVEIVKEISEMEGYIVPIGDKQSENQNLEWRICYTTAEIELVSSLSDIQMKLYVLLKLVAKNVLKPVCKALTSYVVKNVVFWIVEGTHPEQLSADNLVSLLLKSLHFIKCCLEENHFPNYMIPERNLLRGAVVGKEKQNVINFLSDCLREGGTVMLRVPKLYKCVSYRVTNPENSVFYEKWRDEVENQRNVIMLQLLDHIDINSWLKPEHLTVTNYKISKDKRILTNKKKLFLTVVPDCVSLWLTGKSIDEISEIYKSRLQARMLL	VFSTLDNFGFKKENVTARFRHSEEMSKKMNCQIESCYEQSLRMIPAGSFAEGLYLSGSDQDFMFVVKDAVCLDQGSESEHFIVLETDYTNTPPGYTKALYTNIPGTNQHQVSTILSFGICGYKSVANYPYVSSAKFRSSCYGIHTMRPMSTKNGIESNIRTTNGPAITNTVQIGNSCFERDTVYSVYFYGSDILLKWANRRRLYNWPSVEIVKEISEMEGYIVPIGDKQSENQNLEWRICYTTAEIELVSSLSDIQMKLYVLLKLVAKNVLKPVCKALTSYVVKNVVFWIVEGTHPEQLSADNLVSLLLKSLHFIKCCLEENHFPNYMIPERNLLRGAVVGKEKQNVINFLSDCLRE	Eukaryota; Metazoa; Spiralia; Lophotrochozoa; Mollusca; Bivalvia; Autobranchia; Heteroconchia; Euheterodonta; Imparidentia; Neoheterodontei; Venerida; Veneroidea; Veneridae; Mercenaria
XP_045185679.1	uncharacterized protein LOC123543676 [Mercenaria mercenaria]	Mercenaria mercenaria	MERNINKDMPLNWTEIASVLFFLSLKKCLISCENVQILEDFSSIMSDFLHRFPDIPFDIHCAGSTADGVNIPGHSDFDLMVIYNNYTCNEEIDRTTKFISDRINASPGYTLLWDIEKIAHRAFQYDDDDEIAIRMKPFQKYVNEDSLVTVSSSSRNIKALPLKNLIINHNEIKELIQNALPIPFSFIGPALNGRLKFPSDLMQLVINIASSKISPEIDKTVSDNLKHAEFDFVLAMKFESKTIMQQWLERKRRHNWPSQELLQEISQMSGHIVPVGKKGSTFENYEFRICYTLAEIKLIRSLNEVQRSLFIILRIYAKDNKPDFPNISSYIIKNIILWLAETAHPSYFKYENMIPLIKSTLNVLKSCAEKGFFPNYMIPSRNLFDGKVEDKERKLLIERLSHVTKDGSDEIFMQFREPTSKLIAGVWSDKLSTFVKEIKETERKHRLASTYGAAVGNKLCDKIDTILYVYKLCGSSWIVLLPKLLLLPKLFCKMQNR	NWTEIASVLFFLSLKKCLISCENVQILEDFSSIMSDFLHRFPDIPFDIHCAGSTADGVNIPGHSDFDLMVIYNNYTCNEEIDRTTKFISDRINASPGYTLLWDIEKIAHRAFQYDDDDEIAIRMKPFQKYVNEDSLVTVSSSSRNIKALPLKNLIINHNEIKELIQNALPIPFSFIGPALNGRLKFPSDLMQLVINIASSKISPEIDKTVSDNLKHAEFDFVLAMKFESKTIMQQWLERKRRHNWPSQELLQEISQMSGHIVPVGKKGSTFENYEFRICYTLAEIKLIRSLNEVQRSLFIILRIYAKDNKPDFPNISSYIIKNIILWLAETAHPSYFKYENMIPLIKSTLNVLKSCAEKGFFPNYMIPSRNLFDGKVEDKERKLLIERLSHVTKD	Eukaryota; Metazoa; Spiralia; Lophotrochozoa; Mollusca; Bivalvia; Autobranchia; Heteroconchia; Euheterodonta; Imparidentia; Neoheterodontei; Venerida; Veneroidea; Veneridae; Mercenaria
XP_045178189.1	uncharacterized protein LOC123538287 [Mercenaria mercenaria]	Mercenaria mercenaria	MATGDINTTTCNCPSRTDVNFDALEKLGCSKISAEKRISMYRFVGLCGTKLSKRRKDEDIDTVIVGSRGEGIYVSCESDVDILFIQNTVKCFYGLQRPLEMDQNSHFVLFQLDFENVPPGYSRLRLILENITWPRGNIVFLTNLKYALIQRNEKRYLRNDQPLTALFRNDRKGCIRQQSVFYDITGPARTYQCEIPFCSEMYLSADCVLAFTCEYPSVIDEWYKRERKFSWPDKDLIEKVKGLDVYVVPAGCKGSTDEELQWRISLTLQEQALVHSFNDTQIKLYTALKMLAKHELKTVCDNITSYIAKNCILWIFENNEISEFRKDVFDCNLLKILRFLKSCINWKYLPNYLNRSVNLLQNKITELEKVKLIQRLDLLINFDCGHTLLLRCPLVNEMSFLSTKEIVQRICFRDLVEQLLVSAVCVTAAHPELEYLVWDNTLTPMNVYKIFYKFFPLIRKYKPLGLFDRLGAISKEEIHSILFNGIANGYHKIK	RTDVNFDALEKLGCSKISAEKRISMYRFVGLCGTKLSKRRKDEDIDTVIVGSRGEGIYVSCESDVDILFIQNTVKCFYGLQRPLEMDQNSHFVLFQLDFENVPPGYSRLRLILENITWPRGNIVFLTNLKYALIQRNEKRYLRNDQPLTALFRNDRKGCIRQQSVFYDITGPARTYQCEIPFCSEMYLSADCVLAFTCEYPSVIDEWYKRERKFSWPDKDLIEKVKGLDVYVVPAGCKGSTDEELQWRISLTLQEQALVHSFNDTQIKLYTALKMLAKHELKTVCDNITSYIAKNCILWIFENNEISEFRKDVFDCNLLKILRFLKSCINWKYLPNYLNRSVNLLQNKITELEKVKLIQRLDLLINF	Eukaryota; Metazoa; Spiralia; Lophotrochozoa; Mollusca; Bivalvia; Autobranchia; Heteroconchia; Euheterodonta; Imparidentia; Neoheterodontei; Venerida; Veneroidea; Veneridae; Mercenaria
XP_045173285.1	uncharacterized protein LOC123534890 [Mercenaria mercenaria]	Mercenaria mercenaria	MKRTACAIDFTMEATDAKEKTKESLNDRFEDIINIYLSILDHQQNEIYNVRMMHHEVWRDVHQVTGISETRAGSRVERYTRILPIGSKSDVDYKLCVEGVAIDMHEGRRLYIESSPSKAYCKLYITDKGMAVLEENELLSKLFRHSIFKCQKSERYMVKPAIFKTNVVEHCKFEMRETGEQRSPTSPAVSGEGALNPYDIVPCLMFKSWPNFIRKTVLDMYILKSSKDVPLPVFIVPTGNPLSETRDLEWRLSFAVLEIEIFRQLKSHQRRLYGLAKYLFKVVFEDLELIQSYHLKILFLRKLEDDDLTNVKPLSFLTSFFKYVLEAIENQFVPHLFIENCNIYPVHYHSDMKKEQFRLRVENNNFLSVMRKKIKTIISHDTNTDIAEEECWLENTKQALGNRQEAGLSEVWIAGYLTRLLSVIVYCLRKSLFQNKFHNAVKNLVKLVHANHHDKYINRAVPFITCLLNDVYRIDVFTDFGTQSVRYCDRVSFAIHRAFYCYERNDVDGVHQYLIEAGNTEINSGTSGIAVTKFHNGIDQSLDFAICYCQKKLNSNRFYLCPNVMRLHLIIQLRIRKINDQLEQALKQKGKECDTCSQKSFTDVKKNAKSVRTFDLETHQSVNDIAELLTELANAADTASVREPFTGKLSYKHNSFLLLKGYREQLSGSAYQALREIPLIFNQDFSLYEKKELATNFDLR	DRFEDIINIYLSILDHQQNEIYNVRMMHHEVWRDVHQVTGISETRAGSRVERYTRILPIGSKSDVDYKLCVEGVAIDMHEGRRLYIESSPSKAYCKLYITDKGMAVLEENELLSKLFRHSIFKCQKSERYMVKPAIFKTNVVEHCKFEMRETGEQRSPTSPAVSGEGALNPYDIVPCLMFKSWPNFIRKTVLDMYILKSSKDVPLPVFIVPTGNPLSETRDLEWRLSFAVLEIEIFRQLKSHQRRLYGLAKYLFKVVFEDLELIQSYHLKILFLRKLEDDDLTNVKPLSFLTSFFKYVLEAIENQFVPHLFIENCNIYPVHYHSDMKKEQFRLRVENNN	Eukaryota; Metazoa; Spiralia; Lophotrochozoa; Mollusca; Bivalvia; Autobranchia; Heteroconchia; Euheterodonta; Imparidentia; Neoheterodontei; Venerida; Veneroidea; Veneridae; Mercenaria
XP_045198348.1	uncharacterized protein LOC123552672 [Mercenaria mercenaria]	Mercenaria mercenaria	MFQAPEYIESVSVKLSEVLSDIGVDERIVLKRRRTTLLLETMDTRSTQLQDGNATTYIFGSQSEATTTLHLNSDTDQLVCLNDYNGIQDRSDWKLGVENCLMIQDDTVSPGYCLLQRLRNDSTPLAYHVVPNKRFSGRKGRILIKNTFMSALAAASAVLKGGIRNGPAQTLQKQPGMSKHDFVLAFHCKSWPLQARQWLDWQGAGQWPSADMRRYCGSTGCFLVGVGSKGSEQEGFEWRISTSLAERHLMFSLNITQIRCLILMKMILKTFIKPYFEDTISSFMCKTVLFHCIANTHSYIWKENNILGCLSLCLFVLHNCILNENCPHFIIPGNNLMKGNIPHIYKPYILQKLRDVVTGRCIALLGIECESLGLRLQHKMSNLSSFKTSDIVSGHLFTSHAHNIDRAIRSCLASISNSSNEEAVQTLLKYIFKLVHISNQCEGVDKIACRLLAPRFCTYLGTALASHSIHLFNTVSAEALTWISLGLNTDVSSGKLKLASIYYCAGDTWKTEITLRNIERSYDVNIVEPICRCHLYIKQAPRKGFYEISNDHNEEAIQHITASCVKFLPCEIKCVPHELQYEMFRSTKDDLAFRPPDDYWIKWAVVDSLPYLYFLQYKTYKSLGKQNEKKIALSNLLKTTDREPNLGHRETALNLLGQCMEQEDRATDAICCYLISLRR	VSVKLSEVLSDIGVDERIVLKRRRTTLLLETMDTRSTQLQDGNATTYIFGSQSEATTTLHLNSDTDQLVCLNDYNGIQDRSDWKLGVENCLMIQDDTVSPGYCLLQRLRNDSTPLAYHVVPNKRFSGRKGRILIKNTFMSALAAASAVLKGGIRNGPAQTLQKQPGMSKHDFVLAFHCKSWPLQARQWLDWQGAGQWPSADMRRYCGSTGCFLVGVGSKGSEQEGFEWRISTSLAERHLMFSLNITQIRCLILMKMILKTFIKPYFEDTISSFMCKTVLFHCIANTHSYIWKENNILGCLSLCLFVLHNCILNENCPHFIIPGNNLMKGNIPHIYKPYILQKLRDVVTGRCIALLGIECESL	Eukaryota; Metazoa; Spiralia; Lophotrochozoa; Mollusca; Bivalvia; Autobranchia; Heteroconchia; Euheterodonta; Imparidentia; Neoheterodontei; Venerida; Veneroidea; Veneridae; Mercenaria
XP_045208793.1	uncharacterized protein LOC123560691 [Mercenaria mercenaria]	Mercenaria mercenaria	MIHYRRDTNKRLDEIHNSKPFSVNNITTGGKAEGTALYFESDIDRLYAIKGITCVEPGLPCLSPTVLHLDKTGCSPGYTRVKQVHIGENNSILNKHLVSEQNEIYVANSFSIFRENAYMLDINGVRITKQEKSGPSAPYGNTSIKYDFVFGFECTCQDLIEKWFNRPRKYEWPGPRLIKHISTLEGHVVPVANKGSKFPLTEWRICFTKAELMLMHSLDECQTKLYILLKLIAKSLLKPLCSEMSSYIMKNIVFWIVETSPYERFSQQSLIDRLVDSLTYLKDCLSSNVLKSYMIAERNLFKGRITEIEKKLLIKKIDELVNEKETMFQHCDKIREAMTKLKESPEEFAKEAEKRDKIEKLVYKKNIIFKETDTPGQAVEIFQDRLKRNEGYIRYEKELHKLVVPDLIDTIDQGQNFEEVYRDRLSTILS	MIHYRRDTNKRLDEIHNSKPFSVNNITTGGKAEGTALYFESDIDRLYAIKGITCVEPGLPCLSPTVLHLDKTGCSPGYTRVKQVHIGENNSILNKHLVSEQNEIYVANSFSIFRENAYMLDINGVRITKQEKSGPSAPYGNTSIKYDFVFGFECTCQDLIEKWFNRPRKYEWPGPRLIKHISTLEGHVVPVANKGSKFPLTEWRICFTKAELMLMHSLDECQTKLYILLKLIAKSLLKPLCSEMSSYIMKNIVFWIVETSPYERFSQQSLIDRLVDSLTYLKDCLSSNVLKSYMIAERNLFKGRITEIEKKLLIKKIDELVNE	Eukaryota; Metazoa; Spiralia; Lophotrochozoa; Mollusca; Bivalvia; Autobranchia; Heteroconchia; Euheterodonta; Imparidentia; Neoheterodontei; Venerida; Veneroidea; Veneridae; Mercenaria
XP_045194457.1	uncharacterized protein LOC123550082 [Mercenaria mercenaria]	Mercenaria mercenaria	MATGDTSTSNCSSRTNFNFDALEKLRCSKISAEKRITMYKFVGLCGTELVRRRRYEDIELVIVGSRGEGIYNSFENDLDILYIQNTVKCFGDFQRPLEMDKSSHSVLFQLDLENVPPGYSRLRLISFENIKKWPRNNSEFLTNLKYALIQRNGHRYLRNDQPLTSTLRNDRNGCIRQQSVFYDTTGPARTYQCVMPFCSEMHFSVDCVLAFNCEYPSVIDEWYKRERKFSWPNKDLIEKVKGLEVYVVPAGCKGSTDEELQWRISLTLQEQALVHSFNDTQIKLYTALKMLMKHELKTVCDNITSYIAKNCIFWTFENNEISNFRKDVFDCNLLNILRFLKSCINWKYLRNYLNPSINMLQNKITELEKVKLIQRLDLLINFDCGHTSLLRCPLVNEMSFFSTEEINQRIVFIDLVEQLVMSAVCVTAAHPKLEYLIFGNVLTPINFYKIAQKQLFPLIRKYNPLGLFGRLDAISNEEILSILLNGIANGYHQIK	RTNFNFDALEKLRCSKISAEKRITMYKFVGLCGTELVRRRRYEDIELVIVGSRGEGIYNSFENDLDILYIQNTVKCFGDFQRPLEMDKSSHSVLFQLDLENVPPGYSRLRLISFENIKKWPRNNSEFLTNLKYALIQRNGHRYLRNDQPLTSTLRNDRNGCIRQQSVFYDTTGPARTYQCVMPFCSEMHFSVDCVLAFNCEYPSVIDEWYKRERKFSWPNKDLIEKVKGLEVYVVPAGCKGSTDEELQWRISLTLQEQALVHSFNDTQIKLYTALKMLMKHELKTVCDNITSYIAKNCIFWTFENNEISNFRKDVFDCNLLNILRFLKSCINWKYLRNYLNPSINMLQNKITELEKVKLIQRLDLLINF	Eukaryota; Metazoa; Spiralia; Lophotrochozoa; Mollusca; Bivalvia; Autobranchia; Heteroconchia; Euheterodonta; Imparidentia; Neoheterodontei; Venerida; Veneroidea; Veneridae; Mercenaria
XP_045193850.1	uncharacterized protein LOC123549654 isoform X1 [Mercenaria mercenaria]	Mercenaria mercenaria	MHYIRYKVNGVFSRKICLKCYSLYGNEKLITSEEMSEKGSSSRRNSYCQVLENYGYTQNIRSRYKDHALFYEAGWQVAYGDMSSVQNYKFGSFIEATMLPGRKSDMDLVTLIKPFVVFEKRFPYEREYSYVTCKMIKDPWTAPGHVKLVPFDNLDIIDDFLYLCTKYDIYGRRLLCYNRNIFFTDYLKVYRNYDNGSHRVERSGPAMTLIAQTGRPLDFIHALTCGDWPSCANAWLQRWKSLLWLGRKEMQRLARLPCFLVPTGYHESNLEWRISFSLQERELFWKLTDLQYKCFIMMKYIKEASFGKEHFQSENSLTSYHCKTALFYTIENNSDIWKQGNLIDVITLCFKLLLKWTDVRFCPSYFVPTLNLFWKLNENDFENLRSLLQGVLAEPVVHFIKGIELMIYMHNSELTIDPKLKELYGVYETPFSSIKFIESLDHTHRELGDMLGIVMEYVSHLSLLETINHLGRLLNMNQRSDANLFTSLAFPYIHTTLACHFVIFALESDHYSRDFYVMISAFHFWKGLKSDTMSSKLKLVTVLLYTGYKESAVAMLKEISMVNASCLFFGCSCFYSSKYDHRRFLTLPQCCMQTC	EKGSSSRRNSYCQVLENYGYTQNIRSRYKDHALFYEAGWQVAYGDMSSVQNYKFGSFIEATMLPGRKSDMDLVTLIKPFVVFEKRFPYEREYSYVTCKMIKDPWTAPGHVKLVPFDNLDIIDDFLYLCTKYDIYGRRLLCYNRNIFFTDYLKVYRNYDNGSHRVERSGPAMTLIAQTGRPLDFIHALTCGDWPSCANAWLQRWKSLLWLGRKEMQRLARLPCFLVPTGYHESNLEWRISFSLQERELFWKLTDLQYKCFIMMKYIKEASFGKEHFQSENSLTSYHCKTALFYTIENNSDIWKQGNLIDVITLCFKLLLKWTDVRFCPSYFVPTLNLFWKLNENDFENLRSLLQGVLAEPVVHFIK	Eukaryota; Metazoa; Spiralia; Lophotrochozoa; Mollusca; Bivalvia; Autobranchia; Heteroconchia; Euheterodonta; Imparidentia; Neoheterodontei; Venerida; Veneroidea; Veneridae; Mercenaria
XP_045195788.1	uncharacterized protein LOC123551137 [Mercenaria mercenaria]	Mercenaria mercenaria	MSQTPNKSQIISMKLSEVLSDIGVSEEMVLKRRRTFMLIEDGDTIIHELLGANVIRYKFGSQSEGSTTLDLRSDIDTLSAYHQFNVIQNSSERKPGELNILMVRDETTSPGYCLLQFLWNDVPLPSTAVGRYEKRLIVDGKGRVLMKNTFFDGMVLNSDGKNGPAHVSQGNARTNAEDNVLALYCKSWPKEAEPWLLKQGIGGWPTEDIKRNCKTTGCFVVPIGSKSGKNEIIEWRISTSQAERILMFSLKITQIRCYVLMKMILKSFINPGCNDVITSFMCKTVLFHCIHNTKPTEWQEDNLLQCLKNCLLLLRNNVENENCPHFIIPENNLLKGKISASVKPKLTEILQSLIDRCTDGDFLWSITFDSLGLRYMVKMGISSDIVLHTDSVLAFISQQLLWQTAAQLSNSHKSFLRTIMNLGNKIELSRSSICALVSRFDRMSVNRSEKSSFRLFMPFFYTTLASAIASHDLDINNTISSQAMALFSAGLNSDLTSGKLKLASALYCSGYMDRTVCILLNTECEYDKKNVEPLCQCVENPLTYRRPGFADKSKTGNEELIKYISSFCVRFLSCEMKCVPHELRYEMYRSTQQDRFHRNQYKDYWMDWAVVDSLPYLYFLQYRTFSHLQRATEQQRALTELIQTVETEPNLGHRETALNLIGQCMEQENRHTDALNFYVRSLNLHERNNVAKIHICRLLNILVNKKVVLEQKQKQ	ISMKLSEVLSDIGVSEEMVLKRRRTFMLIEDGDTIIHELLGANVIRYKFGSQSEGSTTLDLRSDIDTLSAYHQFNVIQNSSERKPGELNILMVRDETTSPGYCLLQFLWNDVPLPSTAVGRYEKRLIVDGKGRVLMKNTFFDGMVLNSDGKNGPAHVSQGNARTNAEDNVLALYCKSWPKEAEPWLLKQGIGGWPTEDIKRNCKTTGCFVVPIGSKSGKNEIIEWRISTSQAERILMFSLKITQIRCYVLMKMILKSFINPGCNDVITSFMCKTVLFHCIHNTKPTEWQEDNLLQCLKNCLLLLRNNVENENCPHFIIPENNLLKGKISASVKPKLTEILQSLIDRCTDGDFLWSITFDSL	Eukaryota; Metazoa; Spiralia; Lophotrochozoa; Mollusca; Bivalvia; Autobranchia; Heteroconchia; Euheterodonta; Imparidentia; Neoheterodontei; Venerida; Veneroidea; Veneridae; Mercenaria
XP_045208434.1	uncharacterized protein LOC123560271 [Mercenaria mercenaria]	Mercenaria mercenaria	MDNKSANEYTDTCGLKGFCGRLSECLDLLGYSQEMILYRRETQKKLDEISNSKPYPAIYIATGSKAEGTGLYFESDIDRMYVAKGVTCIQEGFSYSRSNMFLLDKSSSSPGYTRLKLVHFYDTNSIISKYLVSEYKATYIANSFSMLPENFHMIDINGVRLSKKDKSGPSAPYGNPSIKYDFVSAFECICPDIIQEWVRRPRYNGWPDPRLIKHISSLEGHVVPVANKGSKFPETEWRICFTKAELLLMHSLTEFQIKLYILLKLISKSVLQPLCSEISSYVMKNIVFWTVETNPKEKFSQSFLIVRLIDCLIYLKDCLQSNNLSNYMIAHRNLFEGRVSECEREKLVKKIDELLSEKENIFQHCDKIRVAMVKLKESPQEFAMEAKKRDKIEKLVYNKNVIFRETDFPGLTAKALQDRLNASTVYTDYEKTLTELIVPDQIDIANRGQNLADVFTKRMSSILS	FCGRLSECLDLLGYSQEMILYRRETQKKLDEISNSKPYPAIYIATGSKAEGTGLYFESDIDRMYVAKGVTCIQEGFSYSRSNMFLLDKSSSSPGYTRLKLVHFYDTNSIISKYLVSEYKATYIANSFSMLPENFHMIDINGVRLSKKDKSGPSAPYGNPSIKYDFVSAFECICPDIIQEWVRRPRYNGWPDPRLIKHISSLEGHVVPVANKGSKFPETEWRICFTKAELLLMHSLTEFQIKLYILLKLISKSVLQPLCSEISSYVMKNIVFWTVETNPKEKFSQSFLIVRLIDCLIYLKDCLQSNNLSNYMIAHRNLFEGRVSECEREKLVKKIDELLSE	Eukaryota; Metazoa; Spiralia; Lophotrochozoa; Mollusca; Bivalvia; Autobranchia; Heteroconchia; Euheterodonta; Imparidentia; Neoheterodontei; Venerida; Veneroidea; Veneridae; Mercenaria
XP_045205989.1	uncharacterized protein LOC123558176 [Mercenaria mercenaria]	Mercenaria mercenaria	MPKPSDKILSISTSKALDTEGFGISQREETKRTQLIGQYLEEYFWETKSITSGGRAEGTALDKSSDSDVMSVIGGILVVENDYDMDENVIYISAVRTGCCPGYCKLKFQADQYSKFMSGQYTPKEVSTIYEGIKRSIITLSDQYISSELFCKNVIPDGLIPGDNFHDILYELNGPATRNADVDFVQAFEMRQWPKEAKAWITRCRKNKWPCKALLKRLEENIPCYVVAIGNKSSADKDMEWRLSFVEIERELIWSMNETQFKCFVILKRLTQFFGRYSALKDITTYHMKNIMFWMCETEKVPQEEWIPQNLITCVKRCLRKLKKCMKDGKLDHFIIPENNLFQNKTFVSKEIDHAINKLQRNELYELISEIRNSGKELSTLLLISPEFMGYSNTCKSMWRYCCDHYDPDFCRFILDKFPEARILLPCVQIAQAKAKWRKKLIKMAWRKEPLCSGTRNLAKRVVKNIKEGSEMDFSTSTIYAAIVHFMHGNYDDVLTELKPLLSNKEWKIYPSSLGNPMYLCFKSGEMHIKRKETVRNVEDLHLDRNNLVNDFCTGNSDRDICINGTYVRTLPYPLALQLVLNTWRAAYRCNPVIISYYLMCMSQLKLGHLEAMKETMCHFKNAVQYNKGRRDYHLSLVLLGHCLYWSGDIETAFECFAESMMVKKSVLNVAVYHMAFLINDWTRCNI	KILSISTSKALDTEGFGISQREETKRTQLIGQYLEEYFWETKSITSGGRAEGTALDKSSDSDVMSVIGGILVVENDYDMDENVIYISAVRTGCCPGYCKLKFQADQYSKFMSGQYTPKEVSTIYEGIKRSIITLSDQYISSELFCKNVIPDGLIPGDNFHDILYELNGPATRNADVDFVQAFEMRQWPKEAKAWITRCRKNKWPCKALLKRLEENIPCYVVAIGNKSSADKDMEWRLSFVEIERELIWSMNETQFKCFVILKRLTQFFGRYSALKDITTYHMKNIMFWMCETEKVPQEEWIPQNLITCVKRCLRKLKKCMKDGKLDHFIIPENNLFQNKTFVSKEIDHAINKLQRNELYELISEI	Eukaryota; Metazoa; Spiralia; Lophotrochozoa; Mollusca; Bivalvia; Autobranchia; Heteroconchia; Euheterodonta; Imparidentia; Neoheterodontei; Venerida; Veneroidea; Veneridae; Mercenaria
XP_045176594.1	uncharacterized protein LOC123537094 [Mercenaria mercenaria]	Mercenaria mercenaria	MSFCVTDERLLEECITKLEERAKPSKNDIRYERYVSYINRFLSKFGNERVYLVGSTSERSKLAFFKDDGDADFLLISGKLEIPVKNLDPNPNAPTYVHIRADECSREIGLEIVEDKYVSANTLREVRPELFTLLRAIYLQTTATVNKLPESDEDRTMLSVSSKVGLKTTTYRSLQFDRDIAEYRRKFSHVKNAVVADERKHRLSMRWRDVKIHARDKTVYRRIYEVIKLAVPSEGKRGNNGGIAFFAQLVEEVLKRQDAEMLQRSSPEDTESDSVYRNEEADKGKRSSKEMAIKATYTEKKHKDFVPALVIKGELKCMRQWKERVEARGWPSSKVKDIFNTDVFAVARVAPINPNTEKDFCLSFNLAEQKLMKWMSITQRRVFLILKAYLKGVFENNHREKGIELKLKTYHIKSLLFWLNENNDDDDKQPVQTVLQKALSSLRKKLCNKNLSHYFVPSQNMFADFVKSDYEILINCVDEVRNSPVLSLNSYIELNDGQRGEVWFTEDELRCFLDMSADGGRHEHISKLEEAMVDFQRGVNDKRDVDGTTPLGEAIVDTIKLYLSEDKCVNYSKFKQVNDFLTKGQFDHRKINSSEANEKIEDASSNIVGLAGSIYWWLGLRCVWLLVRLRLMLPGIRLLLYFGTFNSKINHFLNKYGGKDGVRHVIQGAFCGKAVDFDMDIGEQIVDTVRRYLTCSDDEEDAICSELKYKLAGYFLCRKEFPDMSGIRRI	ECITKLEERAKPSKNDIRYERYVSYINRFLSKFGNERVYLVGSTSERSKLAFFKDDGDADFLLISGKLEIPVKNLDPNPNAPTYVHIRADECSREIGLEIVEDKYVSANTLREVRPELFTLLRAIYLQTTATVNKLPESDEDRTMLSVSSKVGLKTTTYRSLQFDRDIAEYRRKFSHVKNAVVADERKHRLSMRWRDVKIHARDKTVYRRIYEVIKLAVPSEGKRGNNGGIAFFAQLVEEVLKRQDAEMLQRSSPEDTESDSVYRNEEADKGKRSSKEMAIKATYTEKKHKDFVPALVIKGELKCMRQWKERVEARGWPSSKVKDIFNTDVFAVARVAPINPNTEKDFCLSFNLAEQKLMKWMSITQRRVFLILKAYLKGVFENNHREKGIELKLKTYHIKSLLFWLNENNDDDDKQPVQTVLQKALSSLRKKLCNKNLSHYFVPSQNMFADFVKSDYEILINCVDEVRNSPVLSL	Eukaryota; Metazoa; Spiralia; Lophotrochozoa; Mollusca; Bivalvia; Autobranchia; Heteroconchia; Euheterodonta; Imparidentia; Neoheterodontei; Venerida; Veneroidea; Veneridae; Mercenaria
XP_045192237.1	uncharacterized protein LOC123548766 [Mercenaria mercenaria]	Mercenaria mercenaria	MSRDPDYYQTESLKLSEVLNDIGANNIMTLKTRRMTLLQETMDTSTLRLLGFNFSIYNFGSQSEGSTTLGLQSDTDLLYCQSEFNVIQYWDEWQPGRYNLLMIKDETTSPGYCLLQLLRKDEPRPVPTDDIDHLPGRLFTASRGKVLMKNTLHKGTACLARRVINGPALSIQGSPGLTDQDQVLAFHCKSWPAEARQWLLPKGIGKWPTEDMKRYCETTGCFVVPVSSKNGQNEQLEWRISTSQAERCLMFSLNITQLRCYILLKMIRKTFINPHCDGVLSSFMCKAVLFHCIQNTHSNNWVQSNLLPCLMCCLTVLQNFVRQENCPHFVIPENNLMAKRISPHNKVRVLEILQKIIQSKGRSLLKIPIDNLGIRLQLKTYMGEAFQYHVTPAQMYAEILSLLLLNFTGDVSRNHSVLLKSLHDGNEMVCERLSLH	ESLKLSEVLNDIGANNIMTLKTRRMTLLQETMDTSTLRLLGFNFSIYNFGSQSEGSTTLGLQSDTDLLYCQSEFNVIQYWDEWQPGRYNLLMIKDETTSPGYCLLQLLRKDEPRPVPTDDIDHLPGRLFTASRGKVLMKNTLHKGTACLARRVINGPALSIQGSPGLTDQDQVLAFHCKSWPAEARQWLLPKGIGKWPTEDMKRYCETTGCFVVPVSSKNGQNEQLEWRISTSQAERCLMFSLNITQLRCYILLKMIRKTFINPHCDGVLSSFMCKAVLFHCIQNTHSNNWVQSNLLPCLMCCLTVLQNFVRQENCPHFVIPENNLMAKRISPHNKVRVLEILQKIIQSKGRSLLKIPIDNL	Eukaryota; Metazoa; Spiralia; Lophotrochozoa; Mollusca; Bivalvia; Autobranchia; Heteroconchia; Euheterodonta; Imparidentia; Neoheterodontei; Venerida; Veneroidea; Veneridae; Mercenaria
XP_045208217.1	uncharacterized protein LOC123560041 isoform X1 [Mercenaria mercenaria]	Mercenaria mercenaria	MFYQLIIGCCLLLFAILIYIKWKKRRDEEERKRKMEEEWNRVTEGLKGLAVGACAGLGAYVIKKTWEAVTNNEEPDTTSTQGSIRRRRLPPAVDWANGMGFDGEDFTALGRPVQSFSWGFPGSSATGESRLNVCDIGVNFDDWRIPKELSVSELSVAKRICDASETELNIDKVEWNKATETVNKVLNMLMEEIKCEARKYGLFIEKYIKQGSSREGLKVHAPDEFDVLLQYSFENLEYKVVNKSVNGKLLPELAYLRLDEKELCELSDTHPRLYNKNVFEKLDGILYLNARQLHEKVFKSMIATASASVQSKVNQGEHRDKFGFKINLSTNPPSENIRIKLIEKDNAYTAYDRLYDIQLEGSLKFRPQALVQQKETIIDVDIVPGLLFSEDVVPNPVDKDGTMLCPTYAVFKWRTENDRSAFLYGGEPHLLWRVCSSGYEKHVIDVARGKREQMHIINALRLLKLYFRNMNQRAKDQNEPPPQVVTVLRSYHLKHIAFYCILFLRVLKKVQVSDVKVSMAYMLEFLGICLEERKLPHFFQANEHIRLMFPHLELQPNALRYDLFQGKRGDSLNQARLSYLKMKKEMFSVIGESVVSDVVQLFRIYIASGNYYG	SVSELSVAKRICDASETELNIDKVEWNKATETVNKVLNMLMEEIKCEARKYGLFIEKYIKQGSSREGLKVHAPDEFDVLLQYSFENLEYKVVNKSVNGKLLPELAYLRLDEKELCELSDTHPRLYNKNVFEKLDGILYLNARQLHEKVFKSMIATASASVQSKVNQGEHRDKFGFKINLSTNPPSENIRIKLIEKDNAYTAYDRLYDIQLEGSLKFRPQALVQQKETIIDVDIVPGLLFSEDVVPNPVDKDGTMLCPTYAVFKWRTENDRSAFLYGGEPHLLWRVCSSGYEKHVIDVARGKREQMHIINALRLLKLYFRNMNQRAKDQNEPPPQVVTVLRSYHLKHIAFYCILFLRVLKKVQVSDVKVSMAYMLEFLGICLEERKLPHFFQANEHIRLMFPHLELQPNALRYDLFQGKRGDSLNQARLSYLKMKKEMF	Eukaryota; Metazoa; Spiralia; Lophotrochozoa; Mollusca; Bivalvia; Autobranchia; Heteroconchia; Euheterodonta; Imparidentia; Neoheterodontei; Venerida; Veneroidea; Veneridae; Mercenaria
XP_045181416.1	uncharacterized protein LOC123540445 [Mercenaria mercenaria]	Mercenaria mercenaria	MFKKPEYENNISLKLSEVLDDIGINERMVKKRRRVYMLGETITTINNQLTVNNQTVYFAGSQTEGTTTKGLVSDFDILHCNHYINVMQNWSEWKPGKENLLMIKNETTTPGYCFLQRLRSDLPLHITEINKHSIRDRNGRILLKNTVLNVYQVGVQERHGPSYFTPGKLGKPDIDYVIAYPCTSWPQSAKGWIERQGIGNWPTPYMKRYAVSNGCFVVGVGSKVSAYTDMEWRISTSLAERCLMYNLNITQLRCYVLMKMLVKTSLNPLGENNMSSFMCKTVLLHCIENTETNTWQEHNLLMCLTYCLLELSSCVRSDHCPHFIIPENNLMAGKFSAEVKHLLLERISGLIQSDVNALLSVHIDNLGLRLQIKLNIVPHYVTYNLPSPAEICELVSAEFYINLAISTSYSSNLILRVKDNKTEVIKLQLKRIINYSKQGNRLEKAACRFLAPLLYTKLGSILASSNIGQNNMVSPVALTCLSAGLNSDVASSRLTLASVFYCIGDMEKTEFILRNTKQQCNSGVVVPVCDCWEHPAPDVSAEFKKICNEQNEKCIKYITTFCIRFLRCEINCVPSELKYEMFRSTHDDMLHRDQDKDCWMDCAVADPLPYLYFLQYKTYGHLQRYPHQQQALSNLMRTIDTDPNLRHKETALNLLGQCMEQENRSQQALKCYMLSLNERARNNAAKFHICRLLSNAMLNR	ISLKLSEVLDDIGINERMVKKRRRVYMLGETITTINNQLTVNNQTVYFAGSQTEGTTTKGLVSDFDILHCNHYINVMQNWSEWKPGKENLLMIKNETTTPGYCFLQRLRSDLPLHITEINKHSIRDRNGRILLKNTVLNVYQVGVQERHGPSYFTPGKLGKPDIDYVIAYPCTSWPQSAKGWIERQGIGNWPTPYMKRYAVSNGCFVVGVGSKVSAYTDMEWRISTSLAERCLMYNLNITQLRCYVLMKMLVKTSLNPLGENNMSSFMCKTVLLHCIENTETNTWQEHNLLMCLTYCLLELSSCVRSDHCPHFIIPENNLMAGKFSAEVKHLLLERISGLIQSDVNALLSVHIDNL	Eukaryota; Metazoa; Spiralia; Lophotrochozoa; Mollusca; Bivalvia; Autobranchia; Heteroconchia; Euheterodonta; Imparidentia; Neoheterodontei; Venerida; Veneroidea; Veneridae; Mercenaria
XP_045187922.1	uncharacterized protein LOC123545672 [Mercenaria mercenaria]	Mercenaria mercenaria	MAVNYGGVSEEDINRALKAVAESGDTDDISQPGQLGSALNQWQRPITDFGNEPQWVASRYIGEIDFGRREWARSRDTVDAVMDLLLKDLRARAAAHYKHLRIDSYIRQGSSRDGLKVIKPDEFDTVIEFHIEGLQLSEKRIFKNRKYVPGFCYLQVDQGREVLQYRYPELWREGVFEEEKGIIYLSSRVLHQAVFESLIDQSSRAIEEKVVAMACRQNINFHITRRMNPPAVNIRIRFDDAANDLFMRQGQIRNPSEVVREIDLDIVPAIRLGIDQTTHYNGNPVNAVVHAVCKWKEEDAAKSLEIANQKIVWHINSAGYERYTLDVARTNQKQRYILTALRLLKTYFTKTKTIAKNENRPPPPITTVLKSYHLKQIAFYLILYTCHINPIQIYSAKRALGCLLSLLRTTLQRKRLPHFFYSNSLIQRMFTYYPFQQDALRFDLFRGIPSESLHQAELSYEHHLLNDLGFTQNGDTELQNLVSGFSREIENGEYF	GNEPQWVASRYIGEIDFGRREWARSRDTVDAVMDLLLKDLRARAAAHYKHLRIDSYIRQGSSRDGLKVIKPDEFDTVIEFHIEGLQLSEKRIFKNRKYVPGFCYLQVDQGREVLQYRYPELWREGVFEEEKGIIYLSSRVLHQAVFESLIDQSSRAIEEKVVAMACRQNINFHITRRMNPPAVNIRIRFDDAANDLFMRQGQIRNPSEVVREIDLDIVPAIRLGIDQTTHYNGNPVNAVVHAVCKWKEEDAAKSLEIANQKIVWHINSAGYERYTLDVARTNQKQRYILTALRLLKTYFTKTKTIAKNENRPPPPITTVLKSYHLKQIAFYLILYTCHINPIQIYSAKRALGCLLSLLRTTLQRKRLPHFFYSNSLIQRMFTYYPFQQDALRFDLFRGIPSESLHQAELSYEHHLLNDLGF	Eukaryota; Metazoa; Spiralia; Lophotrochozoa; Mollusca; Bivalvia; Autobranchia; Heteroconchia; Euheterodonta; Imparidentia; Neoheterodontei; Venerida; Veneroidea; Veneridae; Mercenaria
XP_045200363.1	uncharacterized protein LOC123554348 [Mercenaria mercenaria]	Mercenaria mercenaria	MSNTDDRDLSLLIFSTLNNFGFKKENVCFRSLLSSYETKAREISSKEQKILRYHIISVGSVGEGVQLSGSDVDGMHVFEDIICLDQGDTVENLTILEADHSNTAPGYTKVVLTGTLLTAGVVIHLHLMVSMCTSGSATSTDGHSYVSSTKFRSFYFNFIKMATLKENSGAENEPTINGPAVTFKMSHSEGDAVPSLLFYGSEHLRKWANRTRHYTWPSSECVREISGMEGYLVPVGDKLSIQQDLEWRICYTTAEKELIASLNDIQIKVYVLLKLVAKSVLKPVCKALTSYVVKNVVFWIMEGTHQQSLSPDLIVNLIQKSLYFMKYCLENNHFPNYMIPKRNLLRGAVNSREKQNVINFLSDCLREGGTVLLRVPKLYQCVFYSKTYPENVVKFGKWRDEVEKLKLLLGLQFPEICGNNFFINLYTGNMSMNQIQNFTSNAAKAIGQVFKLLALVMPDLIPLFNSGKNFQEVRDVFTKRMKMIYLL	IFSTLNNFGFKKENVCFRSLLSSYETKAREISSKEQKILRYHIISVGSVGEGVQLSGSDVDGMHVFEDIICLDQGDTVENLTILEADHSNTAPGYTKVVLTGTLLTAGVVIHLHLMVSMCTSGSATSTDGHSYVSSTKFRSFYFNFIKMATLKENSGAENEPTINGPAVTFKMSHSEGDAVPSLLFYGSEHLRKWANRTRHYTWPSSECVREISGMEGYLVPVGDKLSIQQDLEWRICYTTAEKELIASLNDIQIKVYVLLKLVAKSVLKPVCKALTSYVVKNVVFWIMEGTHQQSLSPDLIVNLIQKSLYFMKYCLENNHFPNYMIPKRNLLRGAVNSREKQNVINFLSDCLRE	Eukaryota; Metazoa; Spiralia; Lophotrochozoa; Mollusca; Bivalvia; Autobranchia; Heteroconchia; Euheterodonta; Imparidentia; Neoheterodontei; Venerida; Veneroidea; Veneridae; Mercenaria
XP_045215015.1	uncharacterized protein LOC123565068 [Mercenaria mercenaria]	Mercenaria mercenaria	MTNECSSTSKTLDFYYNAFDKLGYSKSLAEKRVLLWDKAIEQVMVRGKRWHEKNNNVDLIIVGSRGEGCGILSDVDVLFVHLYVKCFEESPTFLPERPSQAFFQLDFKDVPKGYTKLKFVKIDDLLDATQRSSDPYLTNIRDALVEKNGLCYLRNDRLIIHDISNFLNESITKETVFADINGPARSVIFDAKYINVSMDLVQSFPCFCPSVGYNWSNRPRKYNWPPKSLIETVKGLDVLVVPVGKKDATDEILQWRISQTFAEQALVRSFNDPQIKIFVALKMLVKHELKPICENITSYVVKNTIFWVFEKSRPVYTKGDFFDVLLYSLRYLKVSIEWKYLPNYMMPSRNLLENKVSVRDKTACVSRLNDMIEEGSDVLLRCPLVNEMFEMPRNRLQEKMIYRELLDQIFLSVVAFPSTNLKLYFRFLYELKNRNKEHFIPKWIFTISPYIRISNPLGFFSRMISMTDEEIMVRLIDGWELGYYKE	TLDFYYNAFDKLGYSKSLAEKRVLLWDKAIEQVMVRGKRWHEKNNNVDLIIVGSRGEGCGILSDVDVLFVHLYVKCFEESPTFLPERPSQAFFQLDFKDVPKGYTKLKFVKIDDLLDATQRSSDPYLTNIRDALVEKNGLCYLRNDRLIIHDISNFLNESITKETVFADINGPARSVIFDAKYINVSMDLVQSFPCFCPSVGYNWSNRPRKYNWPPKSLIETVKGLDVLVVPVGKKDATDEILQWRISQTFAEQALVRSFNDPQIKIFVALKMLVKHELKPICENITSYVVKNTIFWVFEKSRPVYTKGDFFDVLLYSLRYLKVSIEWKYLPNYMMPSRNLLENKVSVRDKTACVSRLNDMIEE	Eukaryota; Metazoa; Spiralia; Lophotrochozoa; Mollusca; Bivalvia; Autobranchia; Heteroconchia; Euheterodonta; Imparidentia; Neoheterodontei; Venerida; Veneroidea; Veneridae; Mercenaria
XP_045161048.1	uncharacterized protein LOC123525952 [Mercenaria mercenaria]	Mercenaria mercenaria	MATGWNNSSTSTHDYYDALEQLGYTKTMSEKRVKIYNAIAENSTLFCRRSKRKNIDVLILGSRGEGIGIWGNSDVDMLYVQRCVKCADSYTRSNTMANAPVLFQLEFENVESGYTMLRLMSIEYSRNDKQFIRNIQNALVQKNGYHYLRNDQIFTAAVDHHREGIARQQFVFDDTTGPARKIICELPFLDNLSVDRVLALPCSSPSIINDWCNRKRMCGWPSKDLLDKVKDLDVFVVPVGVRESVDEVLQWRISVTLAEQTLVHSFSDTQIKLYAALKMLTKHELHPVCENVSSYVVKNIIFWMIEETPAEKFTREKFGDCLFHLLKRFKKCVTWRYLPNYMLPSNNMLKNRIYEKERVELIYRLDLMIEEGSSVLLRCPLVREMTGVPKEIFQQRIIFLELAEQAALSLFCIPSSQFKILTQRKIIHKSLFYLTVGEIMKIVLKHVFPLIRRYNPFEYFRHVISMEDDEILRRLFEGVFLYLQKDE	STHDYYDALEQLGYTKTMSEKRVKIYNAIAENSTLFCRRSKRKNIDVLILGSRGEGIGIWGNSDVDMLYVQRCVKCADSYTRSNTMANAPVLFQLEFENVESGYTMLRLMSIEYSRNDKQFIRNIQNALVQKNGYHYLRNDQIFTAAVDHHREGIARQQFVFDDTTGPARKIICELPFLDNLSVDRVLALPCSSPSIINDWCNRKRMCGWPSKDLLDKVKDLDVFVVPVGVRESVDEVLQWRISVTLAEQTLVHSFSDTQIKLYAALKMLTKHELHPVCENVSSYVVKNIIFWMIEETPAEKFTREKFGDCLFHLLKRFKKCVTWRYLPNYMLPSNNMLKNRIYEKERVELIYRLDLMIEE	Eukaryota; Metazoa; Spiralia; Lophotrochozoa; Mollusca; Bivalvia; Autobranchia; Heteroconchia; Euheterodonta; Imparidentia; Neoheterodontei; Venerida; Veneroidea; Veneridae; Mercenaria
XP_045164572.1	uncharacterized protein LOC123528698 [Mercenaria mercenaria]	Mercenaria mercenaria	MGTLCSVCGGKEIRTPGNERELVSEHICQIASKLSRVPFKVRCVVLYNKFYNEVIHKGFINSFRDDNIYAKDWSTVVGSYVEKTCVNSSDVDFMRDTGEVFADADDIPNDRMSGLIVTTDHSRMPPGSCWLRYHNTTRFDRYSDPPKHRNGVEWFLKCGDKIKYANTVCRAKTIDGHTHEPRKSMFDYSVCSTPALQANKDGYHYFSRKMVEEFDSTNGLTVLNTFNKMLPKWMNHGPAFKQTYFGCFDVDIVNSFNCSKGWPDSAKEWQNRPRKWPQKDLVTKIVNSGFHVVPIASKIQGTENPDLEWRISFRTAETMLVQSFSECQRLCLITLKVLVKEHIESKFPDKDFMSSYIMKTLVFWTIEETDASVWEESNMTVCLSLCLEKLKRWLKVGFCPNYFIPDYNLFRTKLHRMFILGFREWLIAELERDDWRILLRCKSFKHLRN	LVSEHICQIASKLSRVPFKVRCVVLYNKFYNEVIHKGFINSFRDDNIYAKDWSTVVGSYVEKTCVNSSDVDFMRDTGEVFADADDIPNDRMSGLIVTTDHSRMPPGSCWLRYHNTTRFDRYSDPPKHRNGVEWFLKCGDKIKYANTVCRAKTIDGHTHEPRKSMFDYSVCSTPALQANKDGYHYFSRKMVEEFDSTNGLTVLNTFNKMLPKWMNHGPAFKQTYFGCFDVDIVNSFNCSKGWPDSAKEWQNRPRKWPQKDLVTKIVNSGFHVVPIASKIQGTENPDLEWRISFRTAETMLVQSFSECQRLCLITLKVLVKEHIESKFPDKDFMSSYIMKTLVFWTIEETDASVWEESNMTVCLSLCLEKLKRWLKVGFCPNYFIPDYNLFRTKLHRMFILGFREWLIAELERDDWR	Eukaryota; Metazoa; Spiralia; Lophotrochozoa; Mollusca; Bivalvia; Autobranchia; Heteroconchia; Euheterodonta; Imparidentia; Neoheterodontei; Venerida; Veneroidea; Veneridae; Mercenaria
XP_045187960.1	uncharacterized protein LOC123545715 [Mercenaria mercenaria]	Mercenaria mercenaria	MELYTNESILISRVLGHLGYGKEMVAFRHNVSKRLESVMRNMLSSEIQLHAILAGSKGEGLTAPLESDYDIMVVYSDVICKEYLDSVTNRGEMTVFNLDMKYAAPGYTYLRAINLNDNNLTTKCLREYLAELSPGYLYLSSDFWKHGMKKNLTQCSLLQGNQDFETVDRENHGPSTTVTLYNTVPSDLVYAFSCECPSYLRSWSNRQRFNQWPFDGVIREVSESESNVVPVGNIFSSMQFLEWRICFTKGEIILVQSLNDCLTKCLILLKQITRIALKPLCKDMTSYIVKNVIFWIAELNDYEYFKENNLSLVLKLALLFLKQCVCRNNLPSYMIPERNLLSDRLTVDQRANICMRIDYLLKEGPVMVYRWRKFRHAFIMLYRSPEEFYKLSKRRHLAQKLFLLKDEYSLRIITRSFSSVGELMRAVYNDDLFVLLAYISAKCIHEENNITKDDARMFFEKKEKFISYLRDNGSRLIRNSHTNKYLA	ISRVLGHLGYGKEMVAFRHNVSKRLESVMRNMLSSEIQLHAILAGSKGEGLTAPLESDYDIMVVYSDVICKEYLDSVTNRGEMTVFNLDMKYAAPGYTYLRAINLNDNNLTTKCLREYLAELSPGYLYLSSDFWKHGMKKNLTQCSLLQGNQDFETVDRENHGPSTTVTLYNTVPSDLVYAFSCECPSYLRSWSNRQRFNQWPFDGVIREVSESESNVVPVGNIFSSMQFLEWRICFTKGEIILVQSLNDCLTKCLILLKQITRIALKPLCKDMTSYIVKNVIFWIAELNDYEYFKENNLSLVLKLALLFLKQCVCRNNLPSYMIPERNLLSDRLTVDQRANICMRIDYLLKE	Eukaryota; Metazoa; Spiralia; Lophotrochozoa; Mollusca; Bivalvia; Autobranchia; Heteroconchia; Euheterodonta; Imparidentia; Neoheterodontei; Venerida; Veneroidea; Veneridae; Mercenaria
XP_045162400.1	uncharacterized protein LOC123527167 [Mercenaria mercenaria]	Mercenaria mercenaria	MEQQKMLDIPHFSRDVSLRLSEVLNEIGVNEALILKKRRSYLLREIMGTIVYRLLERDTSTTFYYFGSKTEGSTTTALKSDTDVLYCDNTVNVIQDVNEWKPGKINLKMIKYDKTFPGYCLLQRFREDIPLPYQVIQTRSYIKDESGRILLKNSVQNNYPIPEAATRLGPSHACVETPGFSALDTVHAYRCKSWPTEAKHRLHGLVGKRWPTEQMLKYIANSGCILVPVGSKIGVDINLEWRISTCLAERCLVFALNITQIRCYILMKMILKTYINPQFEDVISSYMCKTVLFHCVELANFDIWQENNQLQCLTYCLIFLYICILEGNCPHYFIPGNNLMAGRIPEKIKPKLLDLLYNVIQSNGKALLEIKFDNLGTRLQEKLCSMEVKQLPIRNSNYWKDSGYLLVGTAFSLGRYHNKILSNVTRLKAQDVLSKLLKFTSELVCISRNYKGLDSVACSLLVSQINTCIGTVMASVDIGNDTTISSVAHEWFILGSNSDTSSSRLKFASALFCEGHCTDAVQVLDFIEDSFNRRRVENTCFCYPDKKGVPGKSLIRISKDLDSEDIRYCTTFCVRFLPSEINCVPMELKFEMFRSTKKDLTKRKIPDYWMDWAVVDSLSYLWYLRYKFCTRLHQTDDKLRALAFLRETIDSVQELGHRETALNLLGQCLEHENQPSNALHCYMQSLCVRKHNNAAKILICKLLAKIVRQMAC	VSLRLSEVLNEIGVNEALILKKRRSYLLREIMGTIVYRLLERDTSTTFYYFGSKTEGSTTTALKSDTDVLYCDNTVNVIQDVNEWKPGKINLKMIKYDKTFPGYCLLQRFREDIPLPYQVIQTRSYIKDESGRILLKNSVQNNYPIPEAATRLGPSHACVETPGFSALDTVHAYRCKSWPTEAKHRLHGLVGKRWPTEQMLKYIANSGCILVPVGSKIGVDINLEWRISTCLAERCLVFALNITQIRCYILMKMILKTYINPQFEDVISSYMCKTVLFHCVELANFDIWQENNQLQCLTYCLIFLYICILEGNCPHYFIPGNNLMAGRIPEKIKPKLLDLLYNVIQSNGKALLEIKFDNL	Eukaryota; Metazoa; Spiralia; Lophotrochozoa; Mollusca; Bivalvia; Autobranchia; Heteroconchia; Euheterodonta; Imparidentia; Neoheterodontei; Venerida; Veneroidea; Veneridae; Mercenaria
XP_045181877.1	uncharacterized protein LOC123540706 [Mercenaria mercenaria]	Mercenaria mercenaria	MPHDPDYSSYISLCLSEILYDIGLNEEMVLKERRAWLLRESVTTLTPRLKGYQRTIYMFGSMTEGSTTLALKSDNDNLICDYSLNVVTDLKDCKPGEVNYVMSHDVSITPGYCLLRQVLGHDPFLIQERIALKHVTSQTFSWNSNDDGEYELHGPAIHVKGQFGYNEQDYVIALHCKTWPRSAQAWLTEEGIGRWPTKEMKSFAKQNGCFLVDVGSKGSKGGEMEQFEWRVSMSQAERCLMFSLNKTQIRCYVLMKMLLKTFIHPDGNSVISSYMRKTVLFHCITHSYLGFWQESKLLYCLTLCLSALQYCVLIGNCPHFIIHENNLMEGRITTKFRTMFIEQMRRIILNTELSLRNVVYDNLGLRLQCKMKMYSRKTRQLLAPSEKLRAFASGILLRNTGKYIQFFYKMVICVVRYEDLVVALQYIRQCNCKLVKFHRVGSSLERIACKFLALELSSTLGSLIASSNILSSSSISSEALEWFDASLDSDVSSSRLKKASAFYSAGDMETTYSIIEDVQKRYDLKAVEPVCRCTILPSHPARDGFNTAAYRLNEEGFKHVAAYCVTFLRCELQCIPKELQYEMYRTTVAEQSRRHANNRWLDLAIIDSLTYLLFFKYKTCGRLGKHIEQKQALKDLMRAIYMEPNLGHRETALNLVGQIMEEEGKLSNALRCFIVSHDIQPEHNAAKLHICKVLAKMINRKT	ISLCLSEILYDIGLNEEMVLKERRAWLLRESVTTLTPRLKGYQRTIYMFGSMTEGSTTLALKSDNDNLICDYSLNVVTDLKDCKPGEVNYVMSHDVSITPGYCLLRQVLGHDPFLIQERIALKHVTSQTFSWNSNDDGEYELHGPAIHVKGQFGYNEQDYVIALHCKTWPRSAQAWLTEEGIGRWPTKEMKSFAKQNGCFLVDVGSKGSKGGEMEQFEWRVSMSQAERCLMFSLNKTQIRCYVLMKMLLKTFIHPDGNSVISSYMRKTVLFHCITHSYLGFWQESKLLYCLTLCLSALQYCVLIGNCPHFIIHENNLMEGRITTKFRTMFIEQMRRIILNTELSLRNVVYDNL	Eukaryota; Metazoa; Spiralia; Lophotrochozoa; Mollusca; Bivalvia; Autobranchia; Heteroconchia; Euheterodonta; Imparidentia; Neoheterodontei; Venerida; Veneroidea; Veneridae; Mercenaria
XP_045172584.1	uncharacterized protein LOC123534414 [Mercenaria mercenaria]	Mercenaria mercenaria	MKMSVPTFFETVSVCLSRVLEAIGVNEGTVTKRRKLCHEAEVIREMGFHLTSKICEKPFLQGFQIYHFGSKIEGSTTLGLKSDVDLVHCNPTLFNIVESVTQTADCFMNLMMVKDKTTPHGHARLCFVDIIGKSSNDIELCNDDLPYHYDFVGRKFLHNTFFTNMLGDRFTDNLVPNLQHGPSLYYFNTDNVSAFHVPPALSMTTENIHRFHSYNWPTTQLIDKLRATKGFLVPVGHTQSENAFIEWRISKSFAERMLVFDFNITQLRCLVVLKMIKKSFFQPVIGDESLESFTSYHCKTTLFHTIARTRPSLWREDRLLECLMCCISTLRHFLLSNYCPHFFDLNVNLFYGKLTPWCCKKLICVVTNLQNNNLRCLLQVKTDSLGERIMCMQGILRMDSFPSRDLVEKQMLVEIVYDINRFLIEYSRLPYVNMHDQTLKKQIYAGFMLLKEVLYLMKFGRATERTAARLLLPHFISKHASLISAYRLKKKQPISEDITDMFKIGFQADATSNRLKLASVLYCNGELSEVVKILKEVEEKYASSVLPICFQLIFTFAFHWEKFFKTAPGTLEVDRCRDAFSACVEYMKKDIWCCPIGLRRSLLVNEKSRQDIISFNCKFGIEVDSRTMLYYLEYLTYDRLSLQMKTKALKNLMQCVLGNPDKWLQYFFDIANREEKYVIEAYRDRVFAYPEDKYIKSYHEVVTPELCKTMAKHPWGNIRLCLCYAFHKCSIVQHMNMALLLTGYCFETEKKTEFASAFYWMSFLVEPSRATADHVMRVCPKTSISQYFINYYSGMARMSYTKKLEIGLIPEIVEAFTNVLEASMYLGSLQKANLQLGINRSRFYVCIVNALIRKYDKDENKY	VSVCLSRVLEAIGVNEGTVTKRRKLCHEAEVIREMGFHLTSKICEKPFLQGFQIYHFGSKIEGSTTLGLKSDVDLVHCNPTLFNIVESVTQTADCFMNLMMVKDKTTPHGHARLCFVDIIGKSSNDIELCNDDLPYHYDFVGRKFLHNTFFTNMLGDRFTDNLVPNLQHGPSLYYFNTDNVSAFHVPPALSMTTENIHRFHSYNWPTTQLIDKLRATKGFLVPVGHTQSENAFIEWRISKSFAERMLVFDFNITQLRCLVVLKMIKKSFFQPVIGDESLESFTSYHCKTTLFHTIARTRPSLWREDRLLECLMCCISTLRHFLLSNYCPHFFDLNVNLFYGKLTPWCCKKLICVVTNLQNNNLRCLLQVKTDSL	Eukaryota; Metazoa; Spiralia; Lophotrochozoa; Mollusca; Bivalvia; Autobranchia; Heteroconchia; Euheterodonta; Imparidentia; Neoheterodontei; Venerida; Veneroidea; Veneridae; Mercenaria
XP_045187785.1	uncharacterized protein LOC123545526 [Mercenaria mercenaria]	Mercenaria mercenaria	MFKVPDWYLTVSRRLSDVFDEIGVNEKMLMKRRRSFLLDETTQAIWERLLPTKSLFYFLGSQPEGTTTTGLNSDFDQVVCYTGRVIIQDMSEWTPEADTHLMIQDEKSQPGYCRLQKLRDDVPLPVIEEYGNYYVKDTHGRVLYKNTNLNVFPLAGHRQGPAQSTKGQLGCIDTDTVVALPLKSLPQEVKCWLNQQVGGSLVTEDVKRYIERTNYFVVGVGNRASENEAFEWRISTSLAERCVMFNLNITQIRCYILMKMILKTYINPHYPDCLSSYMCKTVLLHCIKNKHSSLWKENNFLACISHCLLTLHDCILSKICPHFIIKANNLMAGKFSYQEKIQLAKLTSNLRQNIDNAILGIPIDDLGRRLQIKLHMVPWLQYNIKPSFYFGLKTAGNLLWNTAYGSDRRYRNKILKKLTPINLNMSNHFLFNIMLHLIRNFRKGSKWEKTACQQLIPQFCTTIGSLTASYNIQQNNTVSPQALTWFSAGLDTDVASSRLKLASVYYFIGDMENVAHILGHIEKCYSDLVAAVCSCYKFKNVNVNIGFCSISSQSNEEAIGHVIAFCVRFLPSEFNCVPYELQYEMFRSTEDEILHRNKIEDFWMDWAVVDSLPYLYFLQYKTFGQLHRNEDQKHALRNLEWAIYTRQNLGHKETAFNLLGQCMERENRLADAFRCYMMSLNIRPRNNVAKIHICVLLSKSISNNM	VSRRLSDVFDEIGVNEKMLMKRRRSFLLDETTQAIWERLLPTKSLFYFLGSQPEGTTTTGLNSDFDQVVCYTGRVIIQDMSEWTPEADTHLMIQDEKSQPGYCRLQKLRDDVPLPVIEEYGNYYVKDTHGRVLYKNTNLNVFPLAGHRQGPAQSTKGQLGCIDTDTVVALPLKSLPQEVKCWLNQQVGGSLVTEDVKRYIERTNYFVVGVGNRASENEAFEWRISTSLAERCVMFNLNITQIRCYILMKMILKTYINPHYPDCLSSYMCKTVLLHCIKNKHSSLWKENNFLACISHCLLTLHDCILSKICPHFIIKANNLMAGKFSYQEKIQLAKLTSNLRQNIDNAILGIPIDDL	Eukaryota; Metazoa; Spiralia; Lophotrochozoa; Mollusca; Bivalvia; Autobranchia; Heteroconchia; Euheterodonta; Imparidentia; Neoheterodontei; Venerida; Veneroidea; Veneridae; Mercenaria
XP_045205532.1	protein mab-21-like 2 [Mercenaria mercenaria]	Mercenaria mercenaria	MLLDGSSPDMLAQQSKVLFELNKYCNERVATRQSGVVKTIREVCKVVQDVLKEVEVQEPRFISSLNEVNGRYEGLDVISPSEFEVVLYLNQMGVFNFVDDGTIPGCAVLKLSDGRKRSMSLWVEFITASGYLSARKIRSRFQTLVAQAVDKCSYRDIVKMVADTTEVKLRIKERYVVQITPAFRCGGIWSRSAAHWPVPHVPWPNPNLVAEVKTEGFDLLSKESIYMKDKQSAAEGDAWSMSFKYAEDRLLYGGCRRKCLSILKAFRDRHFDVPGQPIVAYHLKTLLLYECEKHPREIEWDDTCLGDRINGILLQLISCLQNRRCPHYFLPNVDLFKGKSTTAMDNAAKQCWRVLRELLTNPKSLEKL	SKVLFELNKYCNERVATRQSGVVKTIREVCKVVQDVLKEVEVQEPRFISSLNEVNGRYEGLDVISPSEFEVVLYLNQMGVFNFVDDGTIPGCAVLKLSDGRKRSMSLWVEFITASGYLSARKIRSRFQTLVAQAVDKCSYRDIVKMVADTTEVKLRIKERYVVQITPAFRCGGIWSRSAAHWPVPHVPWPNPNLVAEVKTEGFDLLSKESIYMKDKQSAAEGDAWSMSFKYAEDRLLYGGCRRKCLSILKAFRDRHFDVPGQPIVAYHLKTLLLYECEKHPREIEWDDTCLGDRINGILLQLISCLQNRRCPHYFLPNVDLFKGKSTTAMDNAAKQCWRVLRELL	Eukaryota; Metazoa; Spiralia; Lophotrochozoa; Mollusca; Bivalvia; Autobranchia; Heteroconchia; Euheterodonta; Imparidentia; Neoheterodontei; Venerida; Veneroidea; Veneridae; Mercenaria
XP_045156543.1	uncharacterized protein LOC123523025 [Mercenaria mercenaria]	Mercenaria mercenaria	MSMGSDEKISLKLVEVLKEIGLSEQTVLKMRNTYILSETLDNIPSKILNTGEKTYMFGSNTEGTTTCGLESDVDTLLCIKFYNVMQHTSEFKLNTLQNLMMINSEASPGYCFLQIAGYDDSLTLSSPINTYKDKAGRTLLKNTMNNYAAGMVGLKEMAVHGPSLASNAYLGYRAEDTVTAFPCTSWPKVAQSWLSAPSKGQWPSGELKKVCANKKCFVVPVASRGSKYRDLEWRISFSLAERYLMFSLNITQIRCYVLMKMILKSYLNLDGDFLSSYMCKTVLFHCVENEDPNIWLEQNQIKCLNYCCKKLKEFVRDRNCPHFILPENNLMLHRFSPKDGTKILSKLENILSNTCEILLSIKIDDLGNRLKQKLNKVFRPINGQYPNAAMESECRLLIEIASTVSDAHKMLLSHVTPNTMFKTLFALLGYCKHSNCFKKTAGYYLASLFCTSTGMTIASSHICLEKQVSREALFWIKAGLNSDVASSRLKLASALYSSGHAQEVKKVLDDTKNLYHAEVQPMCNCDSYPYLCRTSEFDVCEVQIQNVIAFCVRFLPYEINCIPKELRYEMFRTTKGDRPYRRVDGYWMDWAAVDSYPFLYFLYYKTFGRLQLREYQLQTLNYLHLQATILYTLNLAHRETALNLVGQLMEQENRIPTAFQCYLQSLKIRDRNNAAKWHICRLVAKLIAGY	ISLKLVEVLKEIGLSEQTVLKMRNTYILSETLDNIPSKILNTGEKTYMFGSNTEGTTTCGLESDVDTLLCIKFYNVMQHTSEFKLNTLQNLMMINSEASPGYCFLQIAGYDDSLTLSSPINTYKDKAGRTLLKNTMNNYAAGMVGLKEMAVHGPSLASNAYLGYRAEDTVTAFPCTSWPKVAQSWLSAPSKGQWPSGELKKVCANKKCFVVPVASRGSKYRDLEWRISFSLAERYLMFSLNITQIRCYVLMKMILKSYLNLDGDFLSSYMCKTVLFHCVENEDPNIWLEQNQIKCLNYCCKKLKEFVRDRNCPHFILPENNLMLHRFSPKDGTKILSKLENILSNTCEILLSIKIDDL	Eukaryota; Metazoa; Spiralia; Lophotrochozoa; Mollusca; Bivalvia; Autobranchia; Heteroconchia; Euheterodonta; Imparidentia; Neoheterodontei; Venerida; Veneroidea; Veneridae; Mercenaria
XP_045194629.1	uncharacterized protein LOC123550271 [Mercenaria mercenaria]	Mercenaria mercenaria	MDGKRKVKFQKTLLDKDIYHEVFEKLGYSKLLAQKRVPLYNRLATYVTYSFRKWSRNSDNIDFVVSGSRSEGVGTFYESDLDVLFVHQSVKCVDSIPPNWNETCPQIAFELDFKQVPSGYTKLKLMTLNGRITSNKCFVENIKAALVEMNDSKYLRNDLLLTPALCNLYQGCFNRAPSLFGNITGPARSLRCDFLLFDISVDYVLAFPCSCPSVVDSWCNRDRKCDWPSSDLIEQVKQLDVLVVPVGMHGSKDQELQWRISLTPAERALVHSFKDAQIKVYAALKMIAKYELKPICENITSYIVKNILFWVFEKTNHYSLGDNFVDILLHCLQYLKMCVKWKYLPSYMISSKNLLENKISEREKVGLTQCLDVMIEEGPVALLRCPLVRQMIKWNKKEFYDKILFREIVEQVSLSMASAPCEVTEMISKIFFSSKKSSLLDEDLLNLIINLVLPHVRRTNMFGFFTRLTMMTNTEIYYCLLKGRMLGYDKG	DKDIYHEVFEKLGYSKLLAQKRVPLYNRLATYVTYSFRKWSRNSDNIDFVVSGSRSEGVGTFYESDLDVLFVHQSVKCVDSIPPNWNETCPQIAFELDFKQVPSGYTKLKLMTLNGRITSNKCFVENIKAALVEMNDSKYLRNDLLLTPALCNLYQGCFNRAPSLFGNITGPARSLRCDFLLFDISVDYVLAFPCSCPSVVDSWCNRDRKCDWPSSDLIEQVKQLDVLVVPVGMHGSKDQELQWRISLTPAERALVHSFKDAQIKVYAALKMIAKYELKPICENITSYIVKNILFWVFEKTNHYSLGDNFVDILLHCLQYLKMCVKWKYLPSYMISSKNLLENKISEREKVGLTQCLDVMIEE	Eukaryota; Metazoa; Spiralia; Lophotrochozoa; Mollusca; Bivalvia; Autobranchia; Heteroconchia; Euheterodonta; Imparidentia; Neoheterodontei; Venerida; Veneroidea; Veneridae; Mercenaria
XP_045188462.1	uncharacterized protein LOC123546326 [Mercenaria mercenaria]	Mercenaria mercenaria	MEGIAYVLVWLVPILIAFGLFCVCCAACCQEPQKRTFDESLYSVSIEDNYGDKHKVTTFSSRTDQSLETKNEINTKLNKEYGLVWEYCERDFRRKRALKDHQRDTYFAKCSRTDQSLEKKNEINTKLNKEYGLVCEYCERAFRRKSALKDHQRDTYFAKCRFKKYKQVRQGDNARNFVKERCEQAALYMDNYHKCRDTVIEVLTKMLGHSSNGGRFCETPDREGSTKTGLKTRKAVEFDFSVGILLHENPDVIFGHENNYGIDDTSPDNIPPGSAQVRLKPRDIKRFKECCRYGDNGVLSPYELRKVFYRYINSVQNTGICGVNVIVCKAINGPAVRLIVQHQDIPHKIDVDLTPKIVLSSMQEIHGLKWPRNETYRFLMAYQINNVKNQPLYLVPKKEKYWSVSFANYENAVLHLFPNTSTEKNILRCMKVRLEAWRSQSPVEMKPISSYILKEAFFWLRENLPDDNLWTPDKCADRYCNFIEELKFCFRYKHLCDYFFPATDLMKGKENSCTTMIKYLDQELEWIQANA	KCRFKKYKQVRQGDNARNFVKERCEQAALYMDNYHKCRDTVIEVLTKMLGHSSNGGRFCETPDREGSTKTGLKTRKAVEFDFSVGILLHENPDVIFGHENNYGIDDTSPDNIPPGSAQVRLKPRDIKRFKECCRYGDNGVLSPYELRKVFYRYINSVQNTGICGVNVIVCKAINGPAVRLIVQHQDIPHKIDVDLTPKIVLSSMQEIHGLKWPRNETYRFLMAYQINNVKNQPLYLVPKKEKYWSVSFANYENAVLHLFPNTSTEKNILRCMKVRLEAWRSQSPVEMKPISSYILKEAFFWLRENLPDDNLWTPDKCADRYCNFIEELKFCFRYKHLCDYFFPATDLMKGKENSCTTMIKYLDQELEWIQANA	Eukaryota; Metazoa; Spiralia; Lophotrochozoa; Mollusca; Bivalvia; Autobranchia; Heteroconchia; Euheterodonta; Imparidentia; Neoheterodontei; Venerida; Veneroidea; Veneridae; Mercenaria
XP_045208212.1	uncharacterized protein LOC123560037 isoform X1 [Mercenaria mercenaria]	Mercenaria mercenaria	MDRKRKEDKEVSPLAVGLGIGAGLAIGAGLLYGGYKLWKSSQQEKETGARAIASGGRPLSIVSIDSSDEDDADCFQAAGYYDSYHFPTQPSLCIDDVGVNFNKWRIPTKLSYSEIRMGKKVCDASENELNINEADWEKATGAVDRVLQMLLKEVKGEAEKYEGLVIEKYVRQGSSREGLKIHAADEFDVLLQYHFDNLEYEVENIKSGGSVLPELAYLRVDSTMEDLLLTHPKLCKKGVFFEMNDKPYLSTMALQEKVFKSIIASASDRIESRVNEGQSRETYGFRIKLRTNPPSVNIRIELANNDVYKNIKKTHAICYGEFQAEMGRQNGSVKTVIDVDIVPGLLLSEDRVPDPTSKRRTMPCPTYAVFKWFTENHRSASRFGAKPHLLWRVCSSGYEKHVIDVARGKREQMHIVNALRILKLYFRNRKKMAIDRYEPPPQVVTVLRSYYLKHIAFYCILFLRVLNKVEISDVEVALTYMLEFLGVCLKERKLPHFFHANEYITSMFPNFNCQPRSLRYDLFQGKSGDSLNQAMLTYRTMTDRMFAMFTESAVNENVVQRFRSYVLAGSYYK	SYSEIRMGKKVCDASENELNINEADWEKATGAVDRVLQMLLKEVKGEAEKYEGLVIEKYVRQGSSREGLKIHAADEFDVLLQYHFDNLEYEVENIKSGGSVLPELAYLRVDSTMEDLLLTHPKLCKKGVFFEMNDKPYLSTMALQEKVFKSIIASASDRIESRVNEGQSRETYGFRIKLRTNPPSVNIRIELANNDVYKNIKKTHAICYGEFQAEMGRQNGSVKTVIDVDIVPGLLLSEDRVPDPTSKRRTMPCPTYAVFKWFTENHRSASRFGAKPHLLWRVCSSGYEKHVIDVARGKREQMHIVNALRILKLYFRNRKKMAIDRYEPPPQVVTVLRSYYLKHIAFYCILFLRVLNKVEISDVEVALTYMLEFLGVCLKERKLPHFFHANEYITSMFPNFNCQPRSLRYDLFQGKSGDSLNQAMLTYRTMTDRMF	Eukaryota; Metazoa; Spiralia; Lophotrochozoa; Mollusca; Bivalvia; Autobranchia; Heteroconchia; Euheterodonta; Imparidentia; Neoheterodontei; Venerida; Veneroidea; Veneridae; Mercenaria
XP_045165118.1	uncharacterized protein LOC123529017 [Mercenaria mercenaria]	Mercenaria mercenaria	MEEFSRKVFRALDSIGHGPDMIRFRRKFWRYFPRHFNQTEGTEIGLSHMVVGSKAEGISSALESDIDHMFLFSDVICANSLEPFYLVENITLLQTDTSDTSPGYTKLRFIDCNGEMSVALFHEQGDLADRQVLQDNYISSEKFLSFHYKGVRSVEPHHGMIRGLSGPAMESERFYKEDCVCALHCYCPHLLENWKRRPRQYDWPSRDTLDTVASMFGQLVPVGFKGSGNQRLEWRFCFIQSELKLTLCLNETQLKLYILLKMITKDILRSVCSTISSYIMKNITYWICEFLPPFVFTEKNLLTVLVLSLRFLKLSLEKGNFLPYYMIPDRNLLAERLTPKEYHGLADILDTLIQEGPRIVLRCKKLQCTLTCELQRQGILWRYKKQRNLVEKMQLFRILLDKYDSYNAEILDFLLGARLLNTVLPERRRLRNMGLSTREVDVIYRKRLSTFLS	VFRALDSIGHGPDMIRFRRKFWRYFPRHFNQTEGTEIGLSHMVVGSKAEGISSALESDIDHMFLFSDVICANSLEPFYLVENITLLQTDTSDTSPGYTKLRFIDCNGEMSVALFHEQGDLADRQVLQDNYISSEKFLSFHYKGVRSVEPHHGMIRGLSGPAMESERFYKEDCVCALHCYCPHLLENWKRRPRQYDWPSRDTLDTVASMFGQLVPVGFKGSGNQRLEWRFCFIQSELKLTLCLNETQLKLYILLKMITKDILRSVCSTISSYIMKNITYWICEFLPPFVFTEKNLLTVLVLSLRFLKLSLEKGNFLPYYMIPDRNLLAERLTPKEYHGLADILDTLIQE	Eukaryota; Metazoa; Spiralia; Lophotrochozoa; Mollusca; Bivalvia; Autobranchia; Heteroconchia; Euheterodonta; Imparidentia; Neoheterodontei; Venerida; Veneroidea; Veneridae; Mercenaria
XP_045209755.1	uncharacterized protein LOC123561449 isoform X1 [Mercenaria mercenaria]	Mercenaria mercenaria	MSAIKLGILREDIMEYISTEVVIAVIVVIFTSVCMFAACCCICCRKTARPHRLTPRPQTAPRKTGWDISPNLQFLPIGVNFNEWRMPKAAWGPGEPGVISGDIGDLDINPNDWKRATDAVDAVLEMLLQEIKSAARRDFPNLRIGNFVRQGSSREGLKVSQADEFDALLLFNIEGMNFKVNHLKDEDDKVLPEFGQLIAEGLTEFGYQFKYQTLDKNDVFFFNRKINKVCLNSRNLHEKVFKSIIAKAANAVETRVNRRETYQQFGFAIQKFSINPPSVNIQIKLVEKDGYYDYGGHLRRCVVLESAAVETVIDVDIVPGLELGRDVVPDPKDWNKTMKCPRYAVFKWFTDNQPSAALYDSPPNILWRMCTSGYEKHVLDVSRGSKEQSYIVTALRIMKLEFRQRKTDWYRQPPQVVTVLRSYHLKHIAFYCILYLTIMNRVKLSGVREALAYFLDFLGVCLEERRLPHFFQANALLVYMFPDYKIDDQSLRYDLLSGKSSDALRQAGLSFSGLKCGLERQYCKGFCTYMYKEFSDAFREFVKNGKYYC	GPGEPGVISGDIGDLDINPNDWKRATDAVDAVLEMLLQEIKSAARRDFPNLRIGNFVRQGSSREGLKVSQADEFDALLLFNIEGMNFKVNHLKDEDDKVLPEFGQLIAEGLTEFGYQFKYQTLDKNDVFFFNRKINKVCLNSRNLHEKVFKSIIAKAANAVETRVNRRETYQQFGFAIQKFSINPPSVNIQIKLVEKDGYYDYGGHLRRCVVLESAAVETVIDVDIVPGLELGRDVVPDPKDWNKTMKCPRYAVFKWFTDNQPSAALYDSPPNILWRMCTSGYEKHVLDVSRGSKEQSYIVTALRIMKLEFRQRKTDWYRQPPQVVTVLRSYHLKHIAFYCILYLTIMNRVKLSGVREALAYFLDFLGVCLEERRLPHFFQANALLVYMFPDYKIDDQSLRYDLLSGKSSDALRQAGLSFSGLKCGLE	Eukaryota; Metazoa; Spiralia; Lophotrochozoa; Mollusca; Bivalvia; Autobranchia; Heteroconchia; Euheterodonta; Imparidentia; Neoheterodontei; Venerida; Veneroidea; Veneridae; Mercenaria
XP_045182939.1	uncharacterized protein LOC123541466 isoform X2 [Mercenaria mercenaria]	Mercenaria mercenaria	MAEYYGSISVVLDGDINRASRKIAESREEDDVRPTRLLGSALNQWQRPITDFGISDHEWVVKLKASPYIGEIDFGRKEWARSRDAVDAVMELLQKEMRANAEANYEHLRIDSYIRQGSSRDGLKVIRPDEFDSVIEFHIEGLQISEKLSEKRMYKNGKYVPGFCYLQVEQRRDILQKTYPKLWREDVFQEDGQGYIYLSSRKLHQGVFMSLIDQSCRSIEEKIKAMKRSRHVCFDITRRMNSPAINITIHLDDDANDLFMRQGQIRNRSEIVREIDLDIVPAIRLRVDEHTRYNGNSVNAVIHAVCKWKEEDAAKSLEIADQMLVWHINSAGYERYTLDVARTIQKNRYILTALRILKTYFTKTKEVAKRENRPPPPIATVLKSYHLKQIAFYLILYACHLYPNTRIDGVQRALVLFVNILHTSLKKRHLPHFFYSNSRIRNMFEDYPTHAGALRFDLYRKIPNESLRQAELSYQNHLIKDIGFVMTGVDDEISTLTSEFSKQIEQGDYF	GISDHEWVVKLKASPYIGEIDFGRKEWARSRDAVDAVMELLQKEMRANAEANYEHLRIDSYIRQGSSRDGLKVIRPDEFDSVIEFHIEGLQISEKLSEKRMYKNGKYVPGFCYLQVEQRRDILQKTYPKLWREDVFQEDGQGYIYLSSRKLHQGVFMSLIDQSCRSIEEKIKAMKRSRHVCFDITRRMNSPAINITIHLDDDANDLFMRQGQIRNRSEIVREIDLDIVPAIRLRVDEHTRYNGNSVNAVIHAVCKWKEEDAAKSLEIADQMLVWHINSAGYERYTLDVARTIQKNRYILTALRILKTYFTKTKEVAKRENRPPPPIATVLKSYHLKQIAFYLILYACHLYPNTRIDGVQRALVLFVNILHTSLKKRHLPHFFYSNSRIRNMFEDYPTHAGALRFDLYRKIPNESLRQAELSYQNHLIKDIGF	Eukaryota; Metazoa; Spiralia; Lophotrochozoa; Mollusca; Bivalvia; Autobranchia; Heteroconchia; Euheterodonta; Imparidentia; Neoheterodontei; Venerida; Veneroidea; Veneridae; Mercenaria
XP_045200867.1	uncharacterized protein LOC123554662 [Mercenaria mercenaria]	Mercenaria mercenaria	MERNINKDMPLNWTEIASVLFFLSLKEILVSREDVQTIEDFFSVVSDCFRRYTDIPFDIHCAGSTADGVYIPGHSDYDLLFIYNNYTCNEEIDRTTKFISDRINASPGYTLLWNIENIAHWVFQYDDDDEITIRMKPFLKYVNKDSLVTVKAVPLKNVIINHNEIKKFIQNALPKPFTFIGPALHGSLELSSEIMQFMCNLWVTLTKYKISPENVKTVSDIMKHKEFDFVLAMNFESKTIMQQWLKRKRRHNWPSQELLQEISQMSGHIVPVGKKGSTFENYEFRICYTLAEIKLIRSLNEVQRSLFMILRIYAKDNKSDFPNISSYIIKNIILWLAETAQPSYFKYENMIPLIKSTLSVLKSCAEKGFLPNYMIPSRNLFDGKVDDKERKLLIERLTHVTKEGSGDILMQFREPASKIMAAVWSDKLSTFVKEIKETERKQRLGSTYFSAVCNKLCDKMYTLFYVYKLCGYNSVKQAVRPLLIALFCKMQNSFQIQNFVKG	NWTEIASVLFFLSLKEILVSREDVQTIEDFFSVVSDCFRRYTDIPFDIHCAGSTADGVYIPGHSDYDLLFIYNNYTCNEEIDRTTKFISDRINASPGYTLLWNIENIAHWVFQYDDDDEITIRMKPFLKYVNKDSLVTVKAVPLKNVIINHNEIKKFIQNALPKPFTFIGPALHGSLELSSEIMQFMCNLWVTLTKYKISPENVKTVSDIMKHKEFDFVLAMNFESKTIMQQWLKRKRRHNWPSQELLQEISQMSGHIVPVGKKGSTFENYEFRICYTLAEIKLIRSLNEVQRSLFMILRIYAKDNKSDFPNISSYIIKNIILWLAETAQPSYFKYENMIPLIKSTLSVLKSCAEKGFLPNYMIPSRNLFDGKVDDKERKLLIERLTHVTKE	Eukaryota; Metazoa; Spiralia; Lophotrochozoa; Mollusca; Bivalvia; Autobranchia; Heteroconchia; Euheterodonta; Imparidentia; Neoheterodontei; Venerida; Veneroidea; Veneridae; Mercenaria
XP_045182957.1	uncharacterized protein LOC123541486 [Mercenaria mercenaria]	Mercenaria mercenaria	MTEYYGPIAVVLDEDIKRASKKIVESREEDDVRPPGVFGSALNYWQRPITDFGDRDHQWLASLKASPYIGEIDFGRKEWARSRDAVDTVMELLQIEMRAKAATDYEHLRIDRYIRQGRSRDGLKVIRPDEFDSVIEFHIEGLQLSEKRINKNRKYVPGFCYLQVEQRRDKLQEKYPKLWREDVFQEDEQGYIYLSSRKLHQGVFLSLIDQSCRSVEEKIKAMKRSRHVCFDITRRMNPPAINITIHLDDDANDLFMRQGQIRNRNEIVREIDLDIVPALRLRVDEHTRYNGNSVNAEIHAVCKWKEEDAAKSLEIANQMLVWHINSAGYERYTLDVARTIQKHRYILTAHRILKTYFTKTKAVAKSENRSPPPIATVLKSYHLKQIAFYLILYACHLYPSTRIDGVQRALVLFVNILHTSLEKRHLPHFFYSNFRIRNMFQGYPTQEGALRFDLYRKIPNESLRQAEISYQNHLIKDIGFGMTGGDHDISTLRSEFSNEIEQGDYF	GDRDHQWLASLKASPYIGEIDFGRKEWARSRDAVDTVMELLQIEMRAKAATDYEHLRIDRYIRQGRSRDGLKVIRPDEFDSVIEFHIEGLQLSEKRINKNRKYVPGFCYLQVEQRRDKLQEKYPKLWREDVFQEDEQGYIYLSSRKLHQGVFLSLIDQSCRSVEEKIKAMKRSRHVCFDITRRMNPPAINITIHLDDDANDLFMRQGQIRNRNEIVREIDLDIVPALRLRVDEHTRYNGNSVNAEIHAVCKWKEEDAAKSLEIANQMLVWHINSAGYERYTLDVARTIQKHRYILTAHRILKTYFTKTKAVAKSENRSPPPIATVLKSYHLKQIAFYLILYACHLYPSTRIDGVQRALVLFVNILHTSLEKRHLPHFFYSNFRIRNMFQGYPTQEGALRFDLYRKIPNESLRQAEISYQNHLIKDIGF	Eukaryota; Metazoa; Spiralia; Lophotrochozoa; Mollusca; Bivalvia; Autobranchia; Heteroconchia; Euheterodonta; Imparidentia; Neoheterodontei; Venerida; Veneroidea; Veneridae; Mercenaria
XP_045186714.1	uncharacterized protein LOC123544717 [Mercenaria mercenaria]	Mercenaria mercenaria	MDTLPKRDEDAGQTGEDMAVLTCSEMFSLLYFLYCKISDTFSKRLRQKQSSLTENMWQLGRETVSFACLAGVKFDELYDMIMVGGKGEGTCIEKSDFDIMIVLKCFQCCDPSLLEIYKQQRKCVFVADRLNASPGYLLMLGHKLSFPDVPDNELRNVNLQICGEFQIPVSSTLFRDKFPTSLETPLGILLSDRDWKNPLQRILVVHIVGPAINFSLRVVSLFLSFDFDVVPAIPYEDRTLLMSWVKRNRCHGWPQQELIAEISKMSGYLVPIGRKGSQLEQYEWRICYSLAERQLIRSLNEVQLMLYLRMKAKCKSNVKCMPSYIIKNLILWLTEVLPQHVFQEKHYFALEYATMASLRWCVKNGKLPCYMIPERNLIADKLTADDKQTILKQLNEYLPKYYSTFFASLMKTECTNFTPQLLKFCENLRESERGNFLEKYQRKQNDNLSECDHFALMARNIVNHPAFIHISYTIRLCHVDASQLKLKEIVAPILAFFIKKIAKGLARNMLHKIHDPITSRLSRLYGCMKNITVWVRRKVPVTVNEVSLAVVLFWLHITTI	TCSEMFSLLYFLYCKISDTFSKRLRQKQSSLTENMWQLGRETVSFACLAGVKFDELYDMIMVGGKGEGTCIEKSDFDIMIVLKCFQCCDPSLLEIYKQQRKCVFVADRLNASPGYLLMLGHKLSFPDVPDNELRNVNLQICGEFQIPVSSTLFRDKFPTSLETPLGILLSDRDWKNPLQRILVVHIVGPAINFSLRVVSLFLSFDFDVVPAIPYEDRTLLMSWVKRNRCHGWPQQELIAEISKMSGYLVPIGRKGSQLEQYEWRICYSLAERQLIRSLNEVQLMLYLRMKAKCKSNVKCMPSYIIKNLILWLTEVLPQHVFQEKHYFALEYATMASLRWCVKNGKLPCYMIPERNLIADKLTADDKQTILKQLNEYLPK	Eukaryota; Metazoa; Spiralia; Lophotrochozoa; Mollusca; Bivalvia; Autobranchia; Heteroconchia; Euheterodonta; Imparidentia; Neoheterodontei; Venerida; Veneroidea; Veneridae; Mercenaria
XP_045211491.1	uncharacterized protein LOC123562985 [Mercenaria mercenaria]	Mercenaria mercenaria	MDYQKDASVFISKCLDSLGYSYKMVKFRQRIEEDCDRLMNQNDTFPHVRYTTGGKIEGTKTFYQFDFDFLYELKQIVCAENLEQFKQSGPLTLFQLERGDTSPGYALVKLLSFSDNKHSDLIRKSLFRSENGSMYLSSELFINALEHSQKRRQQRDRYKTYERDGPSLPESDDYIKCDKVTCIRCFNPDIQRFISRHRRHGFASRETLQQLAHVACHIVPVGFRGSIHRYKEWRMSFSIAEQLLMRNLNETQLKVYILLKVTAKSILKPLCEELTSYIMKNVLLWNCEMNGYEKYTQNTLLYRLIGCIRFLKECVSSNYLPSYIHPGKNLFADRLQLHERQRVVDILSECLKEGGCFILRCYDLKVRMASLLSCPERVQWITVRRDELAKLVLLGQWIRQAVLVHGMSREEKYAFARQFGAYRAIESRIDTLISVDERELIQMGKTVEEIDEIRNRRLQELLS	ASVFISKCLDSLGYSYKMVKFRQRIEEDCDRLMNQNDTFPHVRYTTGGKIEGTKTFYQFDFDFLYELKQIVCAENLEQFKQSGPLTLFQLERGDTSPGYALVKLLSFSDNKHSDLIRKSLFRSENGSMYLSSELFINALEHSQKRRQQRDRYKTYERDGPSLPESDDYIKCDKVTCIRCFNPDIQRFISRHRRHGFASRETLQQLAHVACHIVPVGFRGSIHRYKEWRMSFSIAEQLLMRNLNETQLKVYILLKVTAKSILKPLCEELTSYIMKNVLLWNCEMNGYEKYTQNTLLYRLIGCIRFLKECVSSNYLPSYIHPGKNLFADRLQLHERQRVVDILSECLKE	Eukaryota; Metazoa; Spiralia; Lophotrochozoa; Mollusca; Bivalvia; Autobranchia; Heteroconchia; Euheterodonta; Imparidentia; Neoheterodontei; Venerida; Veneroidea; Veneridae; Mercenaria
XP_045194927.1	uncharacterized protein LOC123550561 [Mercenaria mercenaria]	Mercenaria mercenaria	MNQTGKPRIMSMSYSEASPVWMVGQWTRKVEEGVKYNLSLLSGPGKQDRQISEPLPYTIEPLPYSMQRCAHFELMSDSIARDVFGGEKTKDPDEEPFVTSSDGGLSYTISCAELRPRTGNDQNIKKVLRTLHCFNRQQLRWPLFTRGPDEDRIYIFSSLIVDSENKRAFSSLDTSRSPPGYTKLVFNLDWLEKRPSKYPRERVEEKLTKETFPAFIDPCRSNIVVRSKLVSILRKYLKHEIHSSDRERIFTRRTTNVDSTANVQFSYLGPAVTCEIERSDFLKVALSKDYVVALPCPRWPQEAAEWVHRDRIWPPKALVRFVVKGGCHIVPKGDKFNKDPHDFLISFSHCEKLLALSLSIKQKRCYMLFKFLFKYSINRINRGLTTYHCKTIFFRLCKKVHEDQWSETQPFDFLLHLLLEMETCLENGLMPQYFIPQRNMIHFMSEKTRTVVLKDIQKVKENPVGIFLELTEKHRFCWLSKDVSAASIFVPLLLKPHLPRCLAQQKLLEYVAALLDKGEVGVVLSLLCGTEICDEPPSTQTSIYFVEKVVETENGSKCQNLKALLATLYHQFALEIKHDESESRKDLMDKSIGIFEEIIQEGDCHAWIISEYYNLLFNLESFGKIINHFAKLIRKDCECTVRYFFKGGIYTNVDFHNRATVEDSIQVAPEFIVPAILYVSYKAVSASMSYIRYSSLADIEIEMILTFVKKLMKKLQLWLRDKERVYPEYIDGYAHIIFGLGYKHLDDTENYKQHFRAAENFGIPLRQIGTDLIYSEPVTVRIHHRLESPRYRPYKRKSKRARPNIPDLAFRFRDFKLNEYTHY	KVEEGVKYNLSLLSGPGKQDRQISEPLPYTIEPLPYSMQRCAHFELMSDSIARDVFGGEKTKDPDEEPFVTSSDGGLSYTISCAELRPRTGNDQNIKKVLRTLHCFNRQQLRWPLFTRGPDEDRIYIFSSLIVDSENKRAFSSLDTSRSPPGYTKLVFNLDWLEKRPSKYPRERVEEKLTKETFPAFIDPCRSNIVVRSKLVSILRKYLKHEIHSSDRERIFTRRTTNVDSTANVQFSYLGPAVTCEIERSDFLKVALSKDYVVALPCPRWPQEAAEWVHRDRIWPPKALVRFVVKGGCHIVPKGDKFNKDPHDFLISFSHCEKLLALSLSIKQKRCYMLFKFLFKYSINRINRGLTTYHCKTIFFRLCKKVHEDQWSETQPFDFLLHLLLEMETCLENGLMPQYFIPQRNMIHFMSEKTRTVVLKDIQKVKENPVGIFLELTEKHRFCWLSKDVSA	Eukaryota; Metazoa; Spiralia; Lophotrochozoa; Mollusca; Bivalvia; Autobranchia; Heteroconchia; Euheterodonta; Imparidentia; Neoheterodontei; Venerida; Veneroidea; Veneridae; Mercenaria
XP_045167997.1	uncharacterized protein LOC123531255 [Mercenaria mercenaria]	Mercenaria mercenaria	MAMECSLYISDLMDHLGYSYDMIRYRQQTYSYYDRLARSSIHTRVTTGGKGEGTNFYYESDIDYIHIVKDALCAQKPKKLIHKNNISLFKVDMQATPPGYTKLKLIKCDAESYRTSIMASLTLDNGERYLSSDLFTHEIRKYVHEWCLRNEIKTHPARGPSTPTSLGNLNIDNVRCFRCLYHKHLQAWASRRRPRGWPSREHVHDICDIDGHIVPVGFKGSPTQYLEWRICYTSAELYLMKILNETQLKVYIILKNISKSVLKPISDDITSYIMKNIFLWQCETLGIDMFAKHTLTARTEDCLRYLKRSVENNCLPSYMIPERNLLAGKLNINQRRQLISLINDSLELGNIIPLSDMLRAGVSVMFDAPDVLKEFGRKRKRVEMLVLMKKRIILEMQKTHETETETEQILILSKNKDYLDTVKEIEMLINFDSSALKQEGKFCLEVIAALEGRLTKLLS	ISDLMDHLGYSYDMIRYRQQTYSYYDRLARSSIHTRVTTGGKGEGTNFYYESDIDYIHIVKDALCAQKPKKLIHKNNISLFKVDMQATPPGYTKLKLIKCDAESYRTSIMASLTLDNGERYLSSDLFTHEIRKYVHEWCLRNEIKTHPARGPSTPTSLGNLNIDNVRCFRCLYHKHLQAWASRRRPRGWPSREHVHDICDIDGHIVPVGFKGSPTQYLEWRICYTSAELYLMKILNETQLKVYIILKNISKSVLKPISDDITSYIMKNIFLWQCETLGIDMFAKHTLTARTEDCLRYLKRSVENNCLPSYMIPERNLLAGKLNINQRRQLISLINDSLEL	Eukaryota; Metazoa; Spiralia; Lophotrochozoa; Mollusca; Bivalvia; Autobranchia; Heteroconchia; Euheterodonta; Imparidentia; Neoheterodontei; Venerida; Veneroidea; Veneridae; Mercenaria
XP_045204591.1	uncharacterized protein LOC123557268 [Mercenaria mercenaria]	Mercenaria mercenaria	MSLPTFCEPVSVLLSRILEAIGVNEVTVTKRRQFYHQAEILTETGFHLASKIGNNSTVDGAKIYHFGSKIEGSTTLGLHSDVDLVHINPNTYSIIKSRSDRTGSFMHLMIKTNSTTPHGYCRLCLIKNDRFNHLDYYDSEGTEFFSSIYIRSLEDRWANKLMPRLQHGPSSYYLNTDNVTAIPVPQAFPMTKKRIHSFRRYYWPSKTLNVKLRKTQSFLVPIGHPESENARIEWRISYSFAERLLIFDFNITQLRCLVLLKMIKKTFLQPVVGDEFTSYHCKTTLFHTIARTPPCHWRPDRLLRCLTSCLSTLEHFLSNHFCPHFFDLNVNLFVGKLSPWCSKKLSNVIRSFNLDSLRCLLQIKTDDIGARMHTIPASLEMICFPSRDAIEKQILVETLHHRHRLLLEYSRLPYTFMYGSIRTLKKQIDAGFKLIRELMHIMKYGNHTEHDVARLFLPHFIAKHASLLSAHRMKKKQPITDDIIDMFKIGFQADATSNRLKLASVLYCSSELNKAMKYLNEIEDKYLAHVLPTCLEYIFTFSFDWEKLYKTASETHCRNSFSSCVEYMRKDVLCCPKGLRRSLMLTENSRQDIGSFHYKFGMEVDSKTMLYYLEYLTYAGLSSILKKEALKNLIECVIHNSYKWNEYFFDIANEEGKAIVYAYRDRIYAYPDNDIKSYHEAVTPTLFNHLKDDPFGSIRSCVCYAFHKCTVVHHMDMALLLIGYCFELEGNVDFSRAFYWMSYIVEPSRAAANHILSVCQKTSNHDYVNYFGSCVVRTTYTRKLEIVLVPELAEAFDNVLKAVFRMNNPRKVCLHSSTYRARFHVCILNALVRKYDMQKDESSHAQCHKAIQESCNDRLKSECFLM	VSVLLSRILEAIGVNEVTVTKRRQFYHQAEILTETGFHLASKIGNNSTVDGAKIYHFGSKIEGSTTLGLHSDVDLVHINPNTYSIIKSRSDRTGSFMHLMIKTNSTTPHGYCRLCLIKNDRFNHLDYYDSEGTEFFSSIYIRSLEDRWANKLMPRLQHGPSSYYLNTDNVTAIPVPQAFPMTKKRIHSFRRYYWPSKTLNVKLRKTQSFLVPIGHPESENARIEWRISYSFAERLLIFDFNITQLRCLVLLKMIKKTFLQPVVGDEFTSYHCKTTLFHTIARTPPCHWRPDRLLRCLTSCLSTLEHFLSNHFCPHFFDLNVNLFVGKLSPWCSKKLSNVIRSFNLDSLRCLLQIKTDDI	Eukaryota; Metazoa; Spiralia; Lophotrochozoa; Mollusca; Bivalvia; Autobranchia; Heteroconchia; Euheterodonta; Imparidentia; Neoheterodontei; Venerida; Veneroidea; Veneridae; Mercenaria
XP_045194705.1	uncharacterized protein LOC123550340 [Mercenaria mercenaria]	Mercenaria mercenaria	MAVAENRPSDPNDVYHDALGNIGYTKTQAEKRVKIYNTVAENCTLFCRRYTGENIDVIIPGSRGEGTGIYSESDVDMLFVQRTVQCMDIYQNSDTGAPVLFLLEFENDESGYTMLRLISIGYTRTDKQFIRKVKDGLVQRNRRHYLRNDQIFTAASGHHRQGFARQQFVFDDTTGPARKVVCELSYLGTLSVDRVLAFPCSCPSILNTWCKRERKHDDGWPNNDLVEKVKHLEVFVVPVGEKGSADEVLQWRISVTLAERALVQSFNDTQIKLYAAMKMLAKQELNPVCGNISSYVVKHLVFWMFEEECIEKFTRRNFGECLMQLLHRFKRCVTWRYVPNYMFPSRNILKNKILEKERVELINRLDKMMGEGIFVLRRCPLIKEEIDLPKEYFQNRVMFKELAEQVALSMFCIPAPYFKIFMRLKIIPKSLFRLTEKQIFKVVFNYAIPLIRVLNPYGYFNHVRAMPNEEILIRLLEGVSLYLNK	PNDVYHDALGNIGYTKTQAEKRVKIYNTVAENCTLFCRRYTGENIDVIIPGSRGEGTGIYSESDVDMLFVQRTVQCMDIYQNSDTGAPVLFLLEFENDESGYTMLRLISIGYTRTDKQFIRKVKDGLVQRNRRHYLRNDQIFTAASGHHRQGFARQQFVFDDTTGPARKVVCELSYLGTLSVDRVLAFPCSCPSILNTWCKRERKHDDGWPNNDLVEKVKHLEVFVVPVGEKGSADEVLQWRISVTLAERALVQSFNDTQIKLYAAMKMLAKQELNPVCGNISSYVVKHLVFWMFEEECIEKFTRRNFGECLMQLLHRFKRCVTWRYVPNYMFPSRNILKNKILEKERVELINRLDKMMGE	Eukaryota; Metazoa; Spiralia; Lophotrochozoa; Mollusca; Bivalvia; Autobranchia; Heteroconchia; Euheterodonta; Imparidentia; Neoheterodontei; Venerida; Veneroidea; Veneridae; Mercenaria
XP_045205144.1	uncharacterized protein LOC123557622 [Mercenaria mercenaria]	Mercenaria mercenaria	MSLPTFCEPVSVLLSRILEAVGVNEVTVTKRRQLYHQVEEVTEIGFHLASKIGNNSIVDGAKIYHFGSKIEGSTTIGLHSDVDLVHIYPNRYSIINSRSDRTGLFMHLMIKTKDATPHGYCRLCVIKNGRFNYQDTKQFYYDSEGTEFFPSLYVRDLEDRLSNNLMPTFRHGPSSYYLNTDNVTAILVPPAFTMTKKRIRSFRKYYWPSKTLNIKLRKTQCFVVPTGHSESENARIEWRISYSFAERLLIFDFNITQVRCLVLLKMIKKEYLQPVVGDGFTSYHCKTTLFHTISRTPPSFWRPDRLLCCLMSCLSTLEQFISNHFCPHFFDLHVNLFVGKLSPWCYKKLSCVVRSLQSDILRCLLQMQTDEVGARMQPLPAVLGMFRFPSRDSIEKQMLAETFHHRHRFLMEYSRLPYTYMLDSLLTFKKQIHAGFKLVREVLDIMNNGNHIKHDVARLYLPHFIAKHASLMAAYRLKKKQPITDDIIDMFKIGFQADATSNRLKLASALYCNGELSKAIKFLIEIEDKYLSHVLPTCLRYVFTFSLNWEKICKTALETFEVNSCRNSFSSCVEYIKNDVWCCPKGLRRPLIFAANAKRGSSLHFEGGMEVDSITMLYYLKYMTYVGLSSALKTMALNKLMQCVVDNPYKWNEYFFDIANKEEKDIVYTYRNRVYAYPDPDIQSYHEVLTPTFSDKLKINPWGSIHLCVIYAFHKCSVVQHMDRALFLIGYCFELENDQDVARAFYWMSYIVEPSQEIVYHIRRVCPKTSIYDYVNHFYSSAVRTECMKNCEIGLLPELVEAFVNILEAISRMNSSRKGCLHLSTFRSRFHVCILNALVRKYDV	VSVLLSRILEAVGVNEVTVTKRRQLYHQVEEVTEIGFHLASKIGNNSIVDGAKIYHFGSKIEGSTTIGLHSDVDLVHIYPNRYSIINSRSDRTGLFMHLMIKTKDATPHGYCRLCVIKNGRFNYQDTKQFYYDSEGTEFFPSLYVRDLEDRLSNNLMPTFRHGPSSYYLNTDNVTAILVPPAFTMTKKRIRSFRKYYWPSKTLNIKLRKTQCFVVPTGHSESENARIEWRISYSFAERLLIFDFNITQVRCLVLLKMIKKEYLQPVVGDGFTSYHCKTTLFHTISRTPPSFWRPDRLLCCLMSCLSTLEQFISNHFCPHFFDLHVNLFVGKLSPWCYKKLSCVVRSLQSDILRCLLQMQTDEV	Eukaryota; Metazoa; Spiralia; Lophotrochozoa; Mollusca; Bivalvia; Autobranchia; Heteroconchia; Euheterodonta; Imparidentia; Neoheterodontei; Venerida; Veneroidea; Veneridae; Mercenaria
XP_045193124.1	uncharacterized protein LOC123549260 [Mercenaria mercenaria]	Mercenaria mercenaria	MNCVLLDYLFKFRPIYSTGSKSNNRLISHKYCSIMAVLGENTAIIASAAGLIILFVIVVFVSICCCRKCSKKQHKIKDDDVELGSIHKTAGIKSWENKGFETYKESPLCRIENERDDENANFNKRKREKSVECQTCGKLFKTEKDLGNHERDTKCSSRRFDKYRRVNFNDDKRNEIAELCKKSALDDPNAYDRCKQLVLEVLAKLLSHKCNLERFKHSPDREGSSKIGLKTRKATEFDFSVKTLLSSYPDLLWKPVRFIFENDRDVDNSKSRKRDLSEKETQSCSDPKDIPPGYVCVRIQKKDVSKYKESCCRGIFTAFDLLRHFYVFLTKAAKETKIDGVTITVCKTANGPAVKLVIKSEEIKHDINVDITPKIEIPVSLIKGQHWPRYETEDFLSEEKIQDVLKDNIYLVPKGDKYWAISFANYENAVINIFKNQSTEKKIIRCMKVKLEGWQAQSSALQEISSYMIKVAFLWLREQLPEDDLWKDDQVAERYYNFLHELKYRFGAKKLKSYFLPDVDLLLHKTDEARNAMIGFLQKEINNMEDVQYIAKRQFH	SRRFDKYRRVNFNDDKRNEIAELCKKSALDDPNAYDRCKQLVLEVLAKLLSHKCNLERFKHSPDREGSSKIGLKTRKATEFDFSVKTLLSSYPDLLWKPVRFIFENDRDVDNSKSRKRDLSEKETQSCSDPKDIPPGYVCVRIQKKDVSKYKESCCRGIFTAFDLLRHFYVFLTKAAKETKIDGVTITVCKTANGPAVKLVIKSEEIKHDINVDITPKIEIPVSLIKGQHWPRYETEDFLSEEKIQDVLKDNIYLVPKGDKYWAISFANYENAVINIFKNQSTEKKIIRCMKVKLEGWQAQSSALQEISSYMIKVAFLWLREQLPEDDLWKDDQVAERYYNFLHELKYRFGAKKLKSYFLPDVDLLLHKTDEARNAMIGFLQKEINNMEDVQ	Eukaryota; Metazoa; Spiralia; Lophotrochozoa; Mollusca; Bivalvia; Autobranchia; Heteroconchia; Euheterodonta; Imparidentia; Neoheterodontei; Venerida; Veneroidea; Veneridae; Mercenaria
XP_045207652.1	uncharacterized protein LOC123559695 isoform X1 [Mercenaria mercenaria]	Mercenaria mercenaria	MKQYRERLKECPALYKAYKDKEAARGRQYRASLSDAKKKDQREKTRLLVQKWRDQQKLKMNFNMNQATTSKPKHSVSVKTRVQKKQQQEKWRINKQKQRANMTAQKKRRIHEKRRAKYNEKKKQITRTKKEKPIKESSIQEDGYKTEDAKRKAVYRAKQTLPSEQKKIAQVMSKLTESASPRKRKALDQEGFFTPAVKKRHIDFVKQYQKEMQETKMKRSRYHLNRRRHIASIAKITTKERTEFGFSWGFAYKASQIDGIWQQKKNKNAMDESAVGHIQQFFKKSGISTCLPNKKLVSTKTMEPRRVLKNSLKQTYLDFREENPECVVSFPKFVSLRPKSVKTMQKNYFNGCLCEYCANLEMKVKALKKIVPKVKGKESEFVINSRYDLLKMTLCARKEGAKFNERGCIDRMCSKCGPVKIETYVKSALHRRQGTKSNTIEWSRWENQTYKDKHGEKKTRIMLRLKQGTVNIFLKELVDEVVPYSLHIHVASWQHNQFNQLVKDVPHNWVVFCMDYSENYQCLYQDEAQSAHWSHDQATLFSIVAYSKCPACKEIMHESLVFVSDEKQHDSHDVHHYVTLANQHLLETRGLTIEREIHFSDGASSQFKSKTPFADVAHSVDDYGFPCEKHFFGSRHGKGPCDGEFGVLKRSVSMAVLSRRAVVRNAQEFYEHCSLELTKPKVEPESSCCHSRRTFFYVQESEIPPKCSRSNRINAKPVSQTRKLHAIKPSVESKIALSKRLLSCFCKFCVGEQGDKCSNITHVDDWQPEGQENRKGSMVKKENSKTKKGISKVKKESAKVKNKNPNVKKESPKIKQASEAHVKVGKDQTEENETVDDPESINVDKLILECSTFSDLTKAVKKLDIEELPKISARTFCNTGCVVDNDSLPLVPGDIPLKPNSQLFPCAIYGDGNCLPRSASVLVYGSEENFKEMRKRMVIELTRNEAYYLDKAFMKKGKQDSAQDDVPKSFAHLSSLYMGEQLTKSEVKRLYEKEVLEIRKSGAYMGLWQIACLANILRCPVVSVCPTYGTHTVRKDMHRVFYPFNEEFHASQPVFIMWTSLGGIQKEEKDFSLNHFDVLMPMTNSMDADLADYMVDDSYELSDSANSGILKIIAEKDEQETLKTASNTAELPDSETFVPPEPEPGNTPSPETSETTSHENDETVKQQVQNSEPSANPVAEKDLPSRTKIELQLSAEMDLPSCAETNQSPCAEMDFSPSTETDLQAENASSVTPVAEKDLPSRAKMNLQLSAETDFPPSVKTNRPPSAEMDLTSYAENNLQPKNASRSDRSPVLTPYPMEQEPSPDPTEQESSPTSIEKEASTNCKDQGTGSNIMVEQQNLTKQMRMSQATNNSQALSRRLSEVLVEIGLDKRTVKKRRKAELLSESLENISIELRGHNITGVTFGSQIEGTTTKGLKSDRDTLYYLKSVKVIQDLSEWIPGVANYMMIQDDTVEPGYCLLQLLDHNDRLPATHVSDKLLGYFAGRILPDQHFRDKSGRILLKNTYFPVICDATDAMETSPHKGVRHGPAHTITTHQGISNDAVLAFSCQSWPLQARQWIEQQGVGQWPSDDMKIYCSNTGCFVVGVGRKGSVNEELEWRISTSLAERGLMFSLNIIQIWCYVLMKMLLKTFINPYYEDAISSFMCKTVLFQTIAITHPTSNFWRKNNLISCLTKCLSALYNCVLNESCPHFIIPGNNLMAGHIAPEFKPHILEILWNIINSKGKALLQIKFDGLGAKLQVNNTLSSRFIFMNGVIPGLTLLNTSHFKCYIDICLHYISNSYCSYEVAIQTLLKYIFKLNSISNRGHEMDQKACTLLKPWFCTTLGSVLASHSIQQDNCISVNALDWTTMGLNTDVASSKLKKASMFYCIGESQRTETVLRDIEGNYDQTVVQPICKCHEIQTSSLKTGFNIISYNHNEEALQYIAAFCVRYLPCEIYCVPHELRYEMFRSTKDDLAFRYEIDRWMDLAVADSLPYLYFLQYKTYSYLGKQEDKQRALSNLRKTIDQEPNLGHRETALNLLGQCMEREDRVNDALNCYAKSLRLRKRNNAANIHICRLLSKLVTDSTQKQSFQ	QALSRRLSEVLVEIGLDKRTVKKRRKAELLSESLENISIELRGHNITGVTFGSQIEGTTTKGLKSDRDTLYYLKSVKVIQDLSEWIPGVANYMMIQDDTVEPGYCLLQLLDHNDRLPATHVSDKLLGYFAGRILPDQHFRDKSGRILLKNTYFPVICDATDAMETSPHKGVRHGPAHTITTHQGISNDAVLAFSCQSWPLQARQWIEQQGVGQWPSDDMKIYCSNTGCFVVGVGRKGSVNEELEWRISTSLAERGLMFSLNIIQIWCYVLMKMLLKTFINPYYEDAISSFMCKTVLFQTIAITHPTSNFWRKNNLISCLTKCLSALYNCVLNESCPHFIIPGNNLMAGHIAPEFKPHILEILWNIINSKGKALLQIKFDGL	Eukaryota; Metazoa; Spiralia; Lophotrochozoa; Mollusca; Bivalvia; Autobranchia; Heteroconchia; Euheterodonta; Imparidentia; Neoheterodontei; Venerida; Veneroidea; Veneridae; Mercenaria
XP_045193009.1	uncharacterized protein LOC123549192 [Mercenaria mercenaria]	Mercenaria mercenaria	MSSKEDENFSLWINSTLDTFGFRPEIISFRSYWYDKLAENMNLKLEELSPFRFSLVGSAGEGVRLGKSDTDILSVFKNTVCSDNPRINVHLNILKTDYSGTAPGYTKIVLINKSSSDIRHPFHFDTMYKSTEGHPYIPCALEYFAGKSEINGPAFSSAFPYESYLFSGTDLVFSFYFTGKEHLSEWAKRSRFYAWPQHTVLNEISKMEGYIVPVGDKQSDLKCLEWRICYTTAEKKLVQHLNDAQKKLYILLKMVCKTILQPICKAITSYIVKNVVFWVAERMPELQCSVNCLMNLLQKALFFIKYCLENNHLPNYMIPGRNLLRGGVSGREKQQAIDLLSQLMKEGGAIVVRIPKLYQCMFHMVHSPERVSRYGIWRDEVEKQTMKFLVLCQKEYSRRWVPMPILSFLQVLKNMNYMKALKYFMLVVPEFPNMIVQGKFVELQYLFLARVEATMLL	INSTLDTFGFRPEIISFRSYWYDKLAENMNLKLEELSPFRFSLVGSAGEGVRLGKSDTDILSVFKNTVCSDNPRINVHLNILKTDYSGTAPGYTKIVLINKSSSDIRHPFHFDTMYKSTEGHPYIPCALEYFAGKSEINGPAFSSAFPYESYLFSGTDLVFSFYFTGKEHLSEWAKRSRFYAWPQHTVLNEISKMEGYIVPVGDKQSDLKCLEWRICYTTAEKKLVQHLNDAQKKLYILLKMVCKTILQPICKAITSYIVKNVVFWVAERMPELQCSVNCLMNLLQKALFFIKYCLENNHLPNYMIPGRNLLRGGVSGREKQQAIDLLSQLMKE	Eukaryota; Metazoa; Spiralia; Lophotrochozoa; Mollusca; Bivalvia; Autobranchia; Heteroconchia; Euheterodonta; Imparidentia; Neoheterodontei; Venerida; Veneroidea; Veneridae; Mercenaria
XP_045209758.1	uncharacterized protein LOC123561450 [Mercenaria mercenaria]	Mercenaria mercenaria	MEEKNQPQFCHLGILHAVIIIIATLVWYLHRKLRRNSAPNSVRSRKSGWEISKNLQFSEIGVNFNKWRRPVSIWGRDDEDLKLCQEFRSIDIGKKEWDRATRTVDAVLSMLLCEMQKIARREYKDLVIEKYVKQGSSREGLKVNKADEFDVLLLFYITGMHLEIKHLTDAKDFILPEFGRLVVADDIRNPWLNNYIVIDEVLGKYCLNSRKLHEKLFISIIQRAAHELQQTVVKESKDDAFRFTIEKFRKNPPSVNIQIELLHKDENCPYDEHLTEIKASNYGFTPESARIPMTFFRTLIDVDIVPGIQLRTEQVPNPTDWDGTMECPRYAVFRWVEQNQPAAAYYKYAPEIRWRVCTSGYEKHVVDVTRGSKEQSYIVTALRIMKSEFQSLMGLLEPPQLVTVLRSYYLKHIAFYCILYLTVINKVGLLGVKQALAYYLDFLQVVLEEKRLPHFFHDNEFIVYMFPTYEMSRNTLRYDLFTGKPKEFLEQAELSFKRLRLKQKLCEDASTFPEYAKIFRRYIQAGKYYTGPCRPHKIV	GRDDEDLKLCQEFRSIDIGKKEWDRATRTVDAVLSMLLCEMQKIARREYKDLVIEKYVKQGSSREGLKVNKADEFDVLLLFYITGMHLEIKHLTDAKDFILPEFGRLVVADDIRNPWLNNYIVIDEVLGKYCLNSRKLHEKLFISIIQRAAHELQQTVVKESKDDAFRFTIEKFRKNPPSVNIQIELLHKDENCPYDEHLTEIKASNYGFTPESARIPMTFFRTLIDVDIVPGIQLRTEQVPNPTDWDGTMECPRYAVFRWVEQNQPAAAYYKYAPEIRWRVCTSGYEKHVVDVTRGSKEQSYIVTALRIMKSEFQSLMGLLEPPQLVTVLRSYYLKHIAFYCILYLTVINKVGLLGVKQALAYYLDFLQVVLEEKRLPHFFHDNEFIVYMFPTYEMSRNTLRYDLFTGKPKEFLEQAELSFKRLRLKQK	Eukaryota; Metazoa; Spiralia; Lophotrochozoa; Mollusca; Bivalvia; Autobranchia; Heteroconchia; Euheterodonta; Imparidentia; Neoheterodontei; Venerida; Veneroidea; Veneridae; Mercenaria
XP_045193084.1	cyclic GMP-AMP synthase-like [Mercenaria mercenaria]	Mercenaria mercenaria	MACSSCGESRFANSAQLGCHVSKNHAEFSCGCNKKFIDEDSLENHKRQMQDNLKICPCSGCCRSFDTANGMHQHKRSTGHWAPGERENAQKETGRVYCDDRCGRSFKTASACADHRKDIAAKYGIDDKSCRGCEKSFPNKDRLDQHRKDTGHSSKTSSRAKEYLDNFHKSKVAVSKDDKKSSVQIVDGTLRQIMDHVKKSEGGDIYCPNAVKAGSYPVKTKIGKADEFDTNIPCNITPENVNTRGKFYYGYQPLDKKMGNSNNMNVDMKLKAVPGGKEIPMGFATVTVKDGSVPDKLTYNGNLVPREVKKDLHGKIKTAVKELGLKNVDVSRNAHGPALTLNIHQGPGRHDINVDITPSVACNVPITDNGWPRPDTRKAFKDGAIDDIKKVGTHLVPKSDDTWAVSCSKAEKAMLSKIDDGNGCRREVNKIMKKHVQNCTSRAENGLPGVSSHIIKHQILWSAEKHPDQSYWHHGNIDNCLIDTMGDMATALGQGKLPNYFNTSDNILRGKDRGVLRELGSYFKDERKKLLHM	SKTSSRAKEYLDNFHKSKVAVSKDDKKSSVQIVDGTLRQIMDHVKKSEGGDIYCPNAVKAGSYPVKTKIGKADEFDTNIPCNITPENVNTRGKFYYGYQPLDKKMGNSNNMNVDMKLKAVPGGKEIPMGFATVTVKDGSVPDKLTYNGNLVPREVKKDLHGKIKTAVKELGLKNVDVSRNAHGPALTLNIHQGPGRHDINVDITPSVACNVPITDNGWPRPDTRKAFKDGAIDDIKKVGTHLVPKSDDTWAVSCSKAEKAMLSKIDDGNGCRREVNKIMKKHVQNCTSRAENGLPGVSSHIIKHQILWSAEKHPDQSYWHHGNIDNCLIDTMGDMATALGQGKLPNYFNTSDNILRGKDRGVLRELGSYFKDERKKLLHM	Eukaryota; Metazoa; Spiralia; Lophotrochozoa; Mollusca; Bivalvia; Autobranchia; Heteroconchia; Euheterodonta; Imparidentia; Neoheterodontei; Venerida; Veneroidea; Veneridae; Mercenaria
XP_045183403.1	uncharacterized protein LOC123541844 [Mercenaria mercenaria]	Mercenaria mercenaria	MDRQEFSSLVSLALDSIGYKFETVKQRQTSDLSYLFPFVNNFARGMVAGSTAEGISQPYSRDSDIDIMTVLTNMIIYENLPDTKSFKKGDYVLQMERDKVAPGYTMIKCIGMKSRNMPYISQIAKLKNIKLFEKDGCYFLRHCCDVHNFTDLRNSQTYSQTKRRRNGDHENFEMHSSGPAFNVNCETSKSKLKLNFDYVTAIPCFCLSHIQNWTHRTRHYGWPDKKLTSKLKNEIGYVVPVGFKGSRNFELEWRICYTGIEINLIHSLNETQIKMCVLLKMVAKAILKPVCKDITSYVIKNLVLWIVERNANEIFTPENLTSLVMLGLRSLRNKVNLRLFGSYMIPERNLFAGKITENEKAEMVRLLDEMLEEGPMFLIKFKELNVLNKAINETMNKPLLAK	FSSLVSLALDSIGYKFETVKQRQTSDLSYLFPFVNNFARGMVAGSTAEGISQPYSRDSDIDIMTVLTNMIIYENLPDTKSFKKGDYVLQMERDKVAPGYTMIKCIGMKSRNMPYISQIAKLKNIKLFEKDGCYFLRHCCDVHNFTDLRNSQTYSQTKRRRNGDHENFEMHSSGPAFNVNCETSKSKLKLNFDYVTAIPCFCLSHIQNWTHRTRHYGWPDKKLTSKLKNEIGYVVPVGFKGSRNFELEWRICYTGIEINLIHSLNETQIKMCVLLKMVAKAILKPVCKDITSYVIKNLVLWIVERNANEIFTPENLTSLVMLGLRSLRNKVNLRLFGSYMIPERNLFAGKITENEKAEMVRLLDEMLEE	Eukaryota; Metazoa; Spiralia; Lophotrochozoa; Mollusca; Bivalvia; Autobranchia; Heteroconchia; Euheterodonta; Imparidentia; Neoheterodontei; Venerida; Veneroidea; Veneridae; Mercenaria
XP_045167910.1	uncharacterized protein LOC123531193 [Mercenaria mercenaria]	Mercenaria mercenaria	MIRYRQQTYSYYDRLARSSIHTRVTTGGKGEGTNFYYESDIDYIHIVKDALCAQKPKKLIHKKNISLFKMDMHATPPGYTKLKLIKSDGDPYKIPIMASLTLDNGERYLSSDLFTHEIKKYVHEWCLRNEIQTHSTRGPSTPTSLGNLNIDNVRCFRCLYHKHLQAWASRRRPRGWPLREHVHDICDIDGHVVPVGLKGSPTQYLEWRICYTPAELYLMKNLNETQLKVYIIIKNISKSVLKPISDDITSYIMKTIFLWQCETLGIDIFAKHTLTARVEDCLRYLKRSVEDNFLPSYMIPERNLLTGKLNTNQRRQLISLINDSLELGNIIPLSDMLRAGVSVMFDAPDVLKEFGRKRKRVEMLVLMKKRIILEMQKTHETETETEQILILSKNKDYLDTVKEIEMLINFDSSALKLKGKSCLEVIAALEERLTKLLS	MIRYRQQTYSYYDRLARSSIHTRVTTGGKGEGTNFYYESDIDYIHIVKDALCAQKPKKLIHKKNISLFKMDMHATPPGYTKLKLIKSDGDPYKIPIMASLTLDNGERYLSSDLFTHEIKKYVHEWCLRNEIQTHSTRGPSTPTSLGNLNIDNVRCFRCLYHKHLQAWASRRRPRGWPLREHVHDICDIDGHVVPVGLKGSPTQYLEWRICYTPAELYLMKNLNETQLKVYIIIKNISKSVLKPISDDITSYIMKTIFLWQCETLGIDIFAKHTLTARVEDCLRYLKRSVEDNFLPSYMIPERNLLTGKLNTNQRRQLISLINDSLEL	Eukaryota; Metazoa; Spiralia; Lophotrochozoa; Mollusca; Bivalvia; Autobranchia; Heteroconchia; Euheterodonta; Imparidentia; Neoheterodontei; Venerida; Veneroidea; Veneridae; Mercenaria
XP_045193091.1	uncharacterized protein LOC123549236 isoform X1 [Mercenaria mercenaria]	Mercenaria mercenaria	MWPVSYKRPTDDMTYQAGGKRLKTGGERDKRKRFIDEMYDRLTLDAEDKKKSRAYVDKILGEIIGHVRRQEDGKIYGHQIVKAGSYPINAKIGKADEFDTNILLNLEPKCVHRCGQVHYMFREVSNQGARQQNMYTDLKLVRTDVGSRILEGYAVVDVKEVEAPSKFVHTNEPSPTLSQLQIYPEMRSNYYPVPFAWGPSSAIQRRTEHTEVINKSTQSGCIHIIPRDVKQDLHQKIKRARNELGLDDVSISNTSQGPALTLTISPKTQDIRHNISVDITASLKCASKLKFEDFGWPRQQTRKAFKKENIEAAIETGIHLVPKKDLFWSISFSRAERALLSSIDREFGCRKRVLKLLKKFVEKCKSGSASKLPGISSHILKTQILWSCEMHADDNIDYWNYDNRDECLTNTMIELENSLRRRKIPEYFNDSLNVLGGKEPGVLDELADYLNREMRKIKQII	GGERDKRKRFIDEMYDRLTLDAEDKKKSRAYVDKILGEIIGHVRRQEDGKIYGHQIVKAGSYPINAKIGKADEFDTNILLNLEPKCVHRCGQVHYMFREVSNQGARQQNMYTDLKLVRTDVGSRILEGYAVVDVKEVEAPSKFVHTNEPSPTLSQLQIYPEMRSNYYPVPFAWGPSSAIQRRTEHTEVINKSTQSGCIHIIPRDVKQDLHQKIKRARNELGLDDVSISNTSQGPALTLTISPKTQDIRHNISVDITASLKCASKLKFEDFGWPRQQTRKAFKKENIEAAIETGIHLVPKKDLFWSISFSRAERALLSSIDREFGCRKRVLKLLKKFVEKCKSGSASKLPGISSHILKTQILWSCEMHADDNIDYWNYDNRDECLTNTMIELENSLRRRKIPEYFNDSLNVLGGKEPGVLDELADYLNREMRKIKQII	Eukaryota; Metazoa; Spiralia; Lophotrochozoa; Mollusca; Bivalvia; Autobranchia; Heteroconchia; Euheterodonta; Imparidentia; Neoheterodontei; Venerida; Veneroidea; Veneridae; Mercenaria
XP_045202189.1	uncharacterized protein LOC123555661 [Mercenaria mercenaria]	Mercenaria mercenaria	MVVLTSAEMFSLLYFLYLKFRGTYDKRLVQKKHSIVEYFFKAFMKNVYFALRMDDELDEIFDLVLAGSAAEGTFNSKSDVDIMLVWKCLKCCEPSCIEIYNRKRKGVFIADRVNASPGYSLLLGYNSSFPGVTDNKIRKVNLQTCGEFQKAISNRYFKRMFIIYLKIFLRNICGDTFLEKPVQQLLESGPAINLEIYLRKLSRFLSFDGVFAIPYEDRTLLKSWVERKRRYGWPSQELISEISKMPCHLVPVGRKGSQLEEYEWRICYIFAERQLMRSLNEVQLMLYQSIKVQCKSNVKCVSSYIIKNLILWLAETLPQHCFQEKYYFALEYATMAALVWCVKNDKLPCYMIPERNLITDKLTGSEKQTILKQLREYLPNYRYCPFSASSKKIGCTILTTELLNICENLKESERVHFLKQYQNTVKTRLKIKYSVLKYSSILNNPGFTLLIYSFRLCHMTGSRDHRETLPDIFVELLAGCIKVYAKQFARTMLKRMYDHITSRLYGCIKNTTVCVRRKVPETAIEVSLAVISFWIHITTI	TSAEMFSLLYFLYLKFRGTYDKRLVQKKHSIVEYFFKAFMKNVYFALRMDDELDEIFDLVLAGSAAEGTFNSKSDVDIMLVWKCLKCCEPSCIEIYNRKRKGVFIADRVNASPGYSLLLGYNSSFPGVTDNKIRKVNLQTCGEFQKAISNRYFKRMFIIYLKIFLRNICGDTFLEKPVQQLLESGPAINLEIYLRKLSRFLSFDGVFAIPYEDRTLLKSWVERKRRYGWPSQELISEISKMPCHLVPVGRKGSQLEEYEWRICYIFAERQLMRSLNEVQLMLYQSIKVQCKSNVKCVSSYIIKNLILWLAETLPQHCFQEKYYFALEYATMAALVWCVKNDKLPCYMIPERNLITDKLTGSEKQTILKQLREYLPN	Eukaryota; Metazoa; Spiralia; Lophotrochozoa; Mollusca; Bivalvia; Autobranchia; Heteroconchia; Euheterodonta; Imparidentia; Neoheterodontei; Venerida; Veneroidea; Veneridae; Mercenaria
XP_045170248.1	uncharacterized protein LOC123532749 [Mercenaria mercenaria]	Mercenaria mercenaria	MTFNPLLCKVCQIAVSDITLRHCSSDRNIMESSQTASLYISELLDRLGYSYDMIKYRQRMFADADRYCNSRYHIRVTTGGKGEGTTLYYESDVDYMFVVRDVICADNPHDFCLQRNTTLFQTDQLDTAPGYTTLKLSKLNGKCYKPSIKSALLFSDTNAKYVSSDRFTLAVKQFVRRWRIRSGITSHVRHGPSNPSSFRHLMVDNIRCFKCVCPDILKRWVLRHRPHGWPSPKDVQTISRLDGHVAPVGMKGSTNAYMEWRICYTLAELYLMKHLNETQLKVYIILKKVSKSAFQPICKDITSYLMKNVFFWVCEIKGVEKFVPHALTERIIDCLKYLNQCLNENYLPSYMIPDRNLFAGKLDIHQRKQVSDLLVTFLDGGKIFLICDKLRNGMVIMYKNPEILREFGERRDNLEILVLIKTLIISMFYRPGKSLKDVEKAASHNEQYRTVNRQINRLMGFDPHELRRMGKSNQEITDVLETKVSRLLS	ISELLDRLGYSYDMIKYRQRMFADADRYCNSRYHIRVTTGGKGEGTTLYYESDVDYMFVVRDVICADNPHDFCLQRNTTLFQTDQLDTAPGYTTLKLSKLNGKCYKPSIKSALLFSDTNAKYVSSDRFTLAVKQFVRRWRIRSGITSHVRHGPSNPSSFRHLMVDNIRCFKCVCPDILKRWVLRHRPHGWPSPKDVQTISRLDGHVAPVGMKGSTNAYMEWRICYTLAELYLMKHLNETQLKVYIILKKVSKSAFQPICKDITSYLMKNVFFWVCEIKGVEKFVPHALTERIIDCLKYLNQCLNENYLPSYMIPDRNLFAGKLDIHQRKQVSDLLVTFLDG	Eukaryota; Metazoa; Spiralia; Lophotrochozoa; Mollusca; Bivalvia; Autobranchia; Heteroconchia; Euheterodonta; Imparidentia; Neoheterodontei; Venerida; Veneroidea; Veneridae; Mercenaria
XP_045195101.1	uncharacterized protein LOC123550782 [Mercenaria mercenaria]	Mercenaria mercenaria	MEIKMVPHWKKSKELRAYLDKMGFSRNRVQERKLMYERNSSIRYTDIGDTEQILAGSLREGVGFLFYNDIDILDVDHTITCETNITEKHVEGKTVLQIDENNASPGYCFLKIVSASETSTGRNASWIKQCKKDLPLSSKYFKSIHAASISSETEICPVQGPSAPIKLNITNYFGLSDNFWSYINSKSDIVTAFPCKVDHILHEWKDRKRRDWPDSKTISEIMTLPTYVVPVGEKDKLYEWRISFVMTEIHLVHSFNDTQTKVYVLMKIITKRILKPLCEDITSYVVKNVMFWLCEKVPKRKFMPKLLMHRFRDALKFLKSAVEKRELQNYMIPKRNLFKGKLKCNEQNEKITNILNEFILVIIFINKISRWNA	SKELRAYLDKMGFSRNRVQERKLMYERNSSIRYTDIGDTEQILAGSLREGVGFLFYNDIDILDVDHTITCETNITEKHVEGKTVLQIDENNASPGYCFLKIVSASETSTGRNASWIKQCKKDLPLSSKYFKSIHAASISSETEICPVQGPSAPIKLNITNYFGLSDNFWSYINSKSDIVTAFPCKVDHILHEWKDRKRRDWPDSKTISEIMTLPTYVVPVGEKDKLYEWRISFVMTEIHLVHSFNDTQTKVYVLMKIITKRILKPLCEDITSYVVKNVMFWLCEKVPKRKFMPKLLMHRFRDALKFLKSAVEKRELQNYMIPKRNLFKGKLKCNEQNEKITNILNEF	Eukaryota; Metazoa; Spiralia; Lophotrochozoa; Mollusca; Bivalvia; Autobranchia; Heteroconchia; Euheterodonta; Imparidentia; Neoheterodontei; Venerida; Veneroidea; Veneridae; Mercenaria
XP_045195358.1	uncharacterized protein LOC123550923 [Mercenaria mercenaria]	Mercenaria mercenaria	MHECDICNKLFSTRKRRKRHRKRIHAHLECLCRRKFVFEYEMKRHKTTMRKNAKAYPCAHCCFSFDTKEGIQQHIRRYKHLLQSNDERKSYFDEFYKENVKVDKEDMTASRKIADTLLRKMMSHVRNQPGGTIFNPNFIKAGSVPVNAKIGKADEFDTNIELNVTPTEIRRHEQLKYDYVDSEDKSVPSMKVIRELEKSSDRKSIPEGYAAVKVDKGSVPDTYLHGQDIIPRQVKQDLYNKMETAKNKLALTHVDLSPKAHGPALTMTIHPKQRGVKHDINVDVSPSLESDVPVTEHGWPRPATKSAFGKALIDKVIQTGTHLVPKQDLFWAISYSKAERTILSSIDEGNGCRKKIYKVMKKYVQNCKSKSQNGLPGISSHILKIQVFWSSEKRPNKEYWHESNRDICLIDTLRDMETALRKSHLPDFFNSNLNVLEGKDRDQLQILANHFENERMLFESKYEFIV	LQSNDERKSYFDEFYKENVKVDKEDMTASRKIADTLLRKMMSHVRNQPGGTIFNPNFIKAGSVPVNAKIGKADEFDTNIELNVTPTEIRRHEQLKYDYVDSEDKSVPSMKVIRELEKSSDRKSIPEGYAAVKVDKGSVPDTYLHGQDIIPRQVKQDLYNKMETAKNKLALTHVDLSPKAHGPALTMTIHPKQRGVKHDINVDVSPSLESDVPVTEHGWPRPATKSAFGKALIDKVIQTGTHLVPKQDLFWAISYSKAERTILSSIDEGNGCRKKIYKVMKKYVQNCKSKSQNGLPGISSHILKIQVFWSSEKRPNKEYWHESNRDICLIDTLRDMETALRKSHLPDFFNSNLNVLEGKDRDQLQILANHFENERMLFESKY	Eukaryota; Metazoa; Spiralia; Lophotrochozoa; Mollusca; Bivalvia; Autobranchia; Heteroconchia; Euheterodonta; Imparidentia; Neoheterodontei; Venerida; Veneroidea; Veneridae; Mercenaria
XP_045198866.1	uncharacterized protein LOC123553184 [Mercenaria mercenaria]	Mercenaria mercenaria	MHKCNICDELFSTCRQRKNHRKNIHGKLQCLCRRKFVLEKEMEQHRVAMKKNAKYYRCPDCCLSFNTEESKQTHMRTFKHGCPTDIGGNETINQAKPKKRRSRNKNKHCEEGKQTHMRTFKHGCSTDIGDNETMNQAKPKKRRSRNKNKHCTGEHVCTSCGYRFVKQSSLLQHQQHKTHRNQSDDPRKSYFDNVYERSVKVDKEDMNASRSIVDTMMSRLVSHVREQPGGAIFSPNVIKAGSVPVNAKIGKADEFDTNIELNVTPAEIRHHGKLGYGYLDNGDRANMTIKGDIGVSAETKMIPSGFATARAEKGSVPDKLLHNNDIIPREVKQDLFNKMKTAKNELPLTDVDISKKAHGPALTMTIHPPKESGVKHDISVDVTPSLKSDVSVTEHGWPRPATKRAFGEELIHKVIQTGTHLVPKKDEFWSVSNSKAERTLLSSIDGGNGCRKKVYKLMKKHVQTSKSQSTDGLSEISSHILKTQVLWSSEKHSSKDYWHDRNRDICLIDTLKDMETALKKGHLPDFFNPSLNVLEGKDQSQLRTLAEHLRYERQSFESK	NQSDDPRKSYFDNVYERSVKVDKEDMNASRSIVDTMMSRLVSHVREQPGGAIFSPNVIKAGSVPVNAKIGKADEFDTNIELNVTPAEIRHHGKLGYGYLDNGDRANMTIKGDIGVSAETKMIPSGFATARAEKGSVPDKLLHNNDIIPREVKQDLFNKMKTAKNELPLTDVDISKKAHGPALTMTIHPPKESGVKHDISVDVTPSLKSDVSVTEHGWPRPATKRAFGEELIHKVIQTGTHLVPKKDEFWSVSNSKAERTLLSSIDGGNGCRKKVYKLMKKHVQTSKSQSTDGLSEISSHILKTQVLWSSEKHSSKDYWHDRNRDICLIDTLKDMETALKKGHLPDFFNPSLNVLEGKDQSQLRTLAEHLRYERQSFESK	Eukaryota; Metazoa; Spiralia; Lophotrochozoa; Mollusca; Bivalvia; Autobranchia; Heteroconchia; Euheterodonta; Imparidentia; Neoheterodontei; Venerida; Veneroidea; Veneridae; Mercenaria
XP_045193093.1	uncharacterized protein LOC123549237 isoform X1 [Mercenaria mercenaria]	Mercenaria mercenaria	MKKKTKAGKVSCSFCERKYSTKLELSQHKRDKHKIVQCTFCDSHFSKQHAVLQHQKDKHTGPSHSTTIYARTNNSKKKYCSSCARSFTTATALLQHKQDTHDTTKSTTSHSAHFTERLHKPSCKNVKCEICLSRFSTTSALCQHMEDKHQRKQNNGLLRCTNVKEEATSRKYKCPKCAKSFSTNDAMSQHQRDTHRPVPNNPQSRKRSHHLAIGIKKEDEPTKQQMAGPLHKKRRRTVEEIYAKEVNIDKTEKKKSVEHVNDILTKIMAHVHRQQGGDIYCPNYVKAGSFPVNTKIGKADEFDINVCLKLGQKDVKVSSVRKINYSYSQNKHATNMNINCEPAITKTRVKPPDGYVVVSVDAGIIPEGLRYGEDLVPRKMKYDLHQKISTAITKLDLNPSGVHLSKMTHGPALTMTILPNKHSGVQYNISIDITISLPCDIPIMEWPRKETKKAFCEKLIIDVKETGTHLVPKKDEFWAISYSNAERALFSRLDEGNGCRKFVYKMLKKYMQICKSGSKNGLPGLSSHVLKTQILWSCEKHTSSGYWHNSNSSQCLIDVTADLVKTLKDGHLSDYFDTRVDVLQSKDSAVCLELANFLLDKKY	GPLHKKRRRTVEEIYAKEVNIDKTEKKKSVEHVNDILTKIMAHVHRQQGGDIYCPNYVKAGSFPVNTKIGKADEFDINVCLKLGQKDVKVSSVRKINYSYSQNKHATNMNINCEPAITKTRVKPPDGYVVVSVDAGIIPEGLRYGEDLVPRKMKYDLHQKISTAITKLDLNPSGVHLSKMTHGPALTMTILPNKHSGVQYNISIDITISLPCDIPIMEWPRKETKKAFCEKLIIDVKETGTHLVPKKDEFWAISYSNAERALFSRLDEGNGCRKFVYKMLKKYMQICKSGSKNGLPGLSSHVLKTQILWSCEKHTSSGYWHNSNSSQCLIDVTADLVKTLKDGHLSDYFDTRVDVLQSKDSAVCLELANFLLDKKY	Eukaryota; Metazoa; Spiralia; Lophotrochozoa; Mollusca; Bivalvia; Autobranchia; Heteroconchia; Euheterodonta; Imparidentia; Neoheterodontei; Venerida; Veneroidea; Veneridae; Mercenaria
XP_045193014.1	uncharacterized protein LOC123549197 [Mercenaria mercenaria]	Mercenaria mercenaria	MASRNTKLQQTKKSASKNAVSASTRAKKTHHQKCTCHIPSSAATLQAASLRKYTCNSCSKSLQTQVQLSQHKKDKHGIKRLSSGSASFPARPSKPGVGSYTCSICLSHFSSAGALLQHRNDKHHAKEDGSLSHSISKKKKSCNDEYKCPKCFKGFSTKFQLDQHCNDKHQNNGQVQNTPQARNHGHNTAKGNARQDVLTKQEKAELLRNKRKKEIDEYYAKKVDIDKVEKKASIQIVDDTLFEIMSHVQGQRGGDIYCPNHVKAGSFPVNTKIGKPDEFDTNICLKLGHNDVKIRSCGTVNYAYAQTEHATNMNVKCEIGQTKKSVKVPDGYVVASVNVDKIPGDLRYGNDLIPREMRYDLYQKIKTAKHERKMAYVDLSRDAHGPAITMTIRPHEPFTIQHHISVDITISLPSDIPITKWPRKGTKQAFSEKLINDVKKTGTHLVPKKDEFWAVSYSKAERALFSRIDEGNGCRKFVYKMLKKYMQSCKSRSENGLPGFSSHILKTQLLWSCERHTAPEYWHHNNRDICLIDALADLEKRLKSGQLHDYFDTKVDILKSKDAAACTELANYLHVKKTELERE	ELLRNKRKKEIDEYYAKKVDIDKVEKKASIQIVDDTLFEIMSHVQGQRGGDIYCPNHVKAGSFPVNTKIGKPDEFDTNICLKLGHNDVKIRSCGTVNYAYAQTEHATNMNVKCEIGQTKKSVKVPDGYVVASVNVDKIPGDLRYGNDLIPREMRYDLYQKIKTAKHERKMAYVDLSRDAHGPAITMTIRPHEPFTIQHHISVDITISLPSDIPITKWPRKGTKQAFSEKLINDVKKTGTHLVPKKDEFWAVSYSKAERALFSRIDEGNGCRKFVYKMLKKYMQSCKSRSENGLPGFSSHILKTQLLWSCERHTAPEYWHHNNRDICLIDALADLEKRLKSGQLHDYFDTKVDILKSKDAAACTELANYLHVKKTELERE	Eukaryota; Metazoa; Spiralia; Lophotrochozoa; Mollusca; Bivalvia; Autobranchia; Heteroconchia; Euheterodonta; Imparidentia; Neoheterodontei; Venerida; Veneroidea; Veneridae; Mercenaria
XP_045193095.1	uncharacterized protein LOC123549237 isoform X2 [Mercenaria mercenaria]	Mercenaria mercenaria	MKKKTKAGKVSCSFCERKYSTKLELSQHKRDKHKIVQCTFCDSHFSKQHAVLQHQKDKHTGPSHSTTIYARTNNSKKKYCSSCARSFTTATALLQHKQDTHDTTKSTTSHSAHFTERLHKPSCKNVKCEICLSRFSTTSALCQHMEDKHQRKQNNGLLRCTNVKEEATSRKYKCPKCAKSFSTNDAMSQHQRDTHRPVPNNPQSRKRSHHLAIGIKKEDEPTKQQMAGPLHKKRRRTVEEIYAKEVNIDKTEKKKSVEHVNDILTKIMAHVHRQQGGDIYCPNYVKAGSFPVNTKIGKADEFDINVCLKLGQKDVKVSSVRKINYSYSQNKHATNMNINCEPAITKTRVKPPDGYVVVSVDAGIIPEGLRYGEDLVPRKMKYDLHQKISTAITKLDLNRVHLSKMTHGPALTMTILPNKHSGVQYNISIDITISLPCDIPIMEWPRKETKKAFCEKLIIDVKETGTHLVPKKDEFWAISYSNAERALFSRLDEGNGCRKFVYKMLKKYMQICKSGSKNGLPGLSSHVLKTQILWSCEKHTSSGYWHNSNSSQCLIDVTADLVKTLKDGHLSDYFDTRVDVLQSKDSAVCLELANFLLDKKY	GPLHKKRRRTVEEIYAKEVNIDKTEKKKSVEHVNDILTKIMAHVHRQQGGDIYCPNYVKAGSFPVNTKIGKADEFDINVCLKLGQKDVKVSSVRKINYSYSQNKHATNMNINCEPAITKTRVKPPDGYVVVSVDAGIIPEGLRYGEDLVPRKMKYDLHQKISTAITKLDLNRVHLSKMTHGPALTMTILPNKHSGVQYNISIDITISLPCDIPIMEWPRKETKKAFCEKLIIDVKETGTHLVPKKDEFWAISYSNAERALFSRLDEGNGCRKFVYKMLKKYMQICKSGSKNGLPGLSSHVLKTQILWSCEKHTSSGYWHNSNSSQCLIDVTADLVKTLKDGHLSDYFDTRVDVLQSKDSAVCLELANFLLDKKY	Eukaryota; Metazoa; Spiralia; Lophotrochozoa; Mollusca; Bivalvia; Autobranchia; Heteroconchia; Euheterodonta; Imparidentia; Neoheterodontei; Venerida; Veneroidea; Veneridae; Mercenaria
XP_045180097.1	uncharacterized protein LOC123539511 [Mercenaria mercenaria]	Mercenaria mercenaria	MHRKVTFREEESKFYTEDKCSKEDRKNMDVSRQASLYVNNMMDHLGYSYEMIKHRQLMWDDYDKLHNRHDVSLPHRRVTTGGKGEGTTMYFESDTDFMFIVKDVISAERPQRLGNVKNVTRFQLERIETPPGYTRLKLLELGGKHYKRRIRASVVKARTGSKYLSSSIFTDAIEVSQRRHRLRHGCTNDATSGPSTPSSHRYQKFDTVVCFSSVCPDIVERWISRSRNHGWPAPATIKKISLLDGHVAPVGFKGSQNMYVEWRICYSFAELSLMRCLNATQLKIYVLLKQISKSVLKTVCKDITSYVLKNVIFWTCEGKCSDVFVPELLIDRLIDCIRYLRERVAENYLPSYMIPERNLLAGRLDLQNRKQLARVFTDLLHEGWSMLLRCDKLREAMVMRCRTPVMFREIGDQRRRADKLWMIICRIGAEMWRPGVFINDIIPKLLHTELYRRFGDGNRFFVEI	VNNMMDHLGYSYEMIKHRQLMWDDYDKLHNRHDVSLPHRRVTTGGKGEGTTMYFESDTDFMFIVKDVISAERPQRLGNVKNVTRFQLERIETPPGYTRLKLLELGGKHYKRRIRASVVKARTGSKYLSSSIFTDAIEVSQRRHRLRHGCTNDATSGPSTPSSHRYQKFDTVVCFSSVCPDIVERWISRSRNHGWPAPATIKKISLLDGHVAPVGFKGSQNMYVEWRICYSFAELSLMRCLNATQLKIYVLLKQISKSVLKTVCKDITSYVLKNVIFWTCEGKCSDVFVPELLIDRLIDCIRYLRERVAENYLPSYMIPERNLLAGRLDLQNRKQLARVFTDLLHE	Eukaryota; Metazoa; Spiralia; Lophotrochozoa; Mollusca; Bivalvia; Autobranchia; Heteroconchia; Euheterodonta; Imparidentia; Neoheterodontei; Venerida; Veneroidea; Veneridae; Mercenaria
XP_045193030.1	uncharacterized protein LOC123549200 [Mercenaria mercenaria]	Mercenaria mercenaria	METAGYWMKNSGARPAFIRNYEIFETGRRRTLNHEFLSYTRHLRCLTDQYPHLFTLPQYHNDNTVRYAGSRKRPSTDTILQASGKRPFSRTETNLVPKLNGKRKKYLDDIFKSIVLEKADKRASKRLVDQILKATMSRLVSYNGGQIYSRQYIDAGSYPVKMKISKADEFDVNIPLNITAKRVRTLGKVSYRFDKINQNRYRVSSLTVDPQLVYDPEGMAIPPGYAVADVEMECYPFYPRIILERRSLPRKFLHSNLQKPRQNTGQFNRYRSLKEQMLFYQTMMGSNESIRLHGCVELIPLDVKKDLFEKMTAALARIAALYFIRNQRVNISRECHGPALKMNIKPGRGSSVQHDISVDISVSLHCDIPLTSFGWPREETKRAFSMEHINEVLKAGIHLVPKKDLFWAISFSKAERALLSILDADQGCRKYVAKIMKKHVMTCSSQSSNGLPGISSHIIKTQILWSCEKHHNYPYYWHWEKRDICLINTMKELENTLTSKRQLDYFNPAVNILEDKEAAVLTKLAEFMQKRRNELENMK	PKLNGKRKKYLDDIFKSIVLEKADKRASKRLVDQILKATMSRLVSYNGGQIYSRQYIDAGSYPVKMKISKADEFDVNIPLNITAKRVRTLGKVSYRFDKINQNRYRVSSLTVDPQLVYDPEGMAIPPGYAVADVEMECYPFYPRIILERRSLPRKFLHSNLQKPRQNTGQFNRYRSLKEQMLFYQTMMGSNESIRLHGCVELIPLDVKKDLFEKMTAALARIAALYFIRNQRVNISRECHGPALKMNIKPGRGSSVQHDISVDISVSLHCDIPLTSFGWPREETKRAFSMEHINEVLKAGIHLVPKKDLFWAISFSKAERALLSILDADQGCRKYVAKIMKKHVMTCSSQSSNGLPGISSHIIKTQILWSCEKHHNYPYYWHWEKRDICLINTMKELENTLTSKRQLDYFNPAVNILEDKEAAVLTKLAEFMQKRRNELENMK	Eukaryota; Metazoa; Spiralia; Lophotrochozoa; Mollusca; Bivalvia; Autobranchia; Heteroconchia; Euheterodonta; Imparidentia; Neoheterodontei; Venerida; Veneroidea; Veneridae; Mercenaria
XP_045174572.1	cyclic GMP-AMP synthase-like [Mercenaria mercenaria]	Mercenaria mercenaria	MTNRESLKSVRKKVKKGIIDKDVQKYVGKRLKKVFENKKNRRRFSINLTAEGSAAVGVQVRKSSDLDFSVKILISKRQIELSGKALKHMFKKDDKDYTHKKETIVSKYVFLEKRYYPKKDRKLKRKRHPPDIPIWYRAVSIGKDDAARFPACCIKERGKNWLLPYRILFDFRQFIQNAISEYNDVSLKRGARGPAVTLTIKLGGRPKISVDITLKLTLSHRTLKIKNFPWPRDDTGNWLTKEKINKVTCKRIILVPKGDKYWKISFANCENEILKDIDTDNTCRKRCLRKMKKKFMLWKTKSTTKFEGLSTYLLKTTLLWMCEQFPKDKDWSKAKLHDCYRNFLHLFAGRLSKRNIGEYFNPSVNLLENKDEECMDELIEFLDEECTSLSRW	SLKSVRKKVKKGIIDKDVQKYVGKRLKKVFENKKNRRRFSINLTAEGSAAVGVQVRKSSDLDFSVKILISKRQIELSGKALKHMFKKDDKDYTHKKETIVSKYVFLEKRYYPKKDRKLKRKRHPPDIPIWYRAVSIGKDDAARFPACCIKERGKNWLLPYRILFDFRQFIQNAISEYNDVSLKRGARGPAVTLTIKLGGRPKISVDITLKLTLSHRTLKIKNFPWPRDDTGNWLTKEKINKVTCKRIILVPKGDKYWKISFANCENEILKDIDTDNTCRKRCLRKMKKKFMLWKTKSTTKFEGLSTYLLKTTLLWMCEQFPKDKDWSKAKLHDCYRNFLHLFAGRLSKRNIGEYFNPSVNLLENKDEECMDELIEFLDEECTSLSRW	Eukaryota; Metazoa; Spiralia; Lophotrochozoa; Mollusca; Bivalvia; Autobranchia; Heteroconchia; Euheterodonta; Imparidentia; Neoheterodontei; Venerida; Veneroidea; Veneridae; Mercenaria
XP_045177110.1	cyclic GMP-AMP synthase-like [Mercenaria mercenaria]	Mercenaria mercenaria	MTNRKFLKSVRKKVKKGIIDKDVQKYVSKTLKKVFENKKNRGRFSINLTAEGSAAVGVQLRKSSDLDFSVKTLISKRQIELSDKPLKHVFKKDDKDYTHKNETLVSKYVFLEKRYYPKKNRKLKRKRHPPDIPKGYTAVSIGKADAARFPACCIKERGKNWLLSYLLLYDFRQFIRNAISEYNDVSLKGGARGPAVTLTIKPRGRPKISVDVTLKLTLLHRTRSIKDFPWPRDDTRNWLTKKKINEVTCKRIILVPKGDKYWKISFANCENEILKDIDTDNTCRKRCLRKMKKKFMLWKTKSTTKFEGLSTYLLKTTLLWMCEKFPKDKDWSKANLQNCYRNFLHLFAYRLSKGNIREYFNPSVNLLENKDEECINELIHFLDEECTSLSRW	FLKSVRKKVKKGIIDKDVQKYVSKTLKKVFENKKNRGRFSINLTAEGSAAVGVQLRKSSDLDFSVKTLISKRQIELSDKPLKHVFKKDDKDYTHKNETLVSKYVFLEKRYYPKKNRKLKRKRHPPDIPKGYTAVSIGKADAARFPACCIKERGKNWLLSYLLLYDFRQFIRNAISEYNDVSLKGGARGPAVTLTIKPRGRPKISVDVTLKLTLLHRTRSIKDFPWPRDDTRNWLTKKKINEVTCKRIILVPKGDKYWKISFANCENEILKDIDTDNTCRKRCLRKMKKKFMLWKTKSTTKFEGLSTYLLKTTLLWMCEKFPKDKDWSKANLQNCYRNFLHLFAYRLSKGNIREYFNPSVNLLENKDEECINELIHFLDEECTSLSRW	Eukaryota; Metazoa; Spiralia; Lophotrochozoa; Mollusca; Bivalvia; Autobranchia; Heteroconchia; Euheterodonta; Imparidentia; Neoheterodontei; Venerida; Veneroidea; Veneridae; Mercenaria
CAC5362428.1	unnamed protein product [Mytilus coruscus]	Mytilus coruscus	MVIRSEGEFSNEDEDCTTNIMYLAQEGADVNAQDITSSSPIMLANESKTMQALLNVNASVNIPNKLGQTPLILKLTCKAVNTSVIQMLLEHGANVNALDNYYNNALHYLAWEGAGTEALTILKQFGAVSVPDKLGQLPCQVAYFKRYKKTFDNLCMCESNVHGDTTDNFCVKSETRQLQTIMDLQFEDLIERFSRFRGKLRFELLNLPDLGHVLFQEQIAERDKLFANTVVESGSVAEGTKVGRPDEFDFVCIFQEFSKLCEVDETLSAENPGFAYLKLKSDYFNGIDQDYFNADGYFRTHSVWYKCQTLLTELLQTGNFFSHPNVIYCTEQKTPNFTIMRPTCQFSFYWSGPFFKNMEINVDLVLACQIKGLWPQATKLENLPIHLQRNAQQEGCILILQTEMDEQKNQLRISSLNAETALMKWLPKVARDAYVVCKILCDERICPSVCDEGKEDDYHDCREYVNSYELKACMFEVFNNFINENISHGEAYSEADLHDFIVQILKTFQKYLTLENLPSHLFPWQNVTTFLTSCHSNDEHLQVLCSMRKLFTTIILILLGEPQDFNDVDVSSIKNHWNESEDDEKIYMTEYWDRSEEMIRELKEK	RFRGKLRFELLNLPDLGHVLFQEQIAERDKLFANTVVESGSVAEGTKVGRPDEFDFVCIFQEFSKLCEVDETLSAENPGFAYLKLKSDYFNGIDQDYFNADGYFRTHSVWYKCQTLLTELLQTGNFFSHPNVIYCTEQKTPNFTIMRPTCQFSFYWSGPFFKNMEINVDLVLACQIKGLWPQATKLENLPIHLQRNAQQEGCILILQTEMDEQKNQLRISSLNAETALMKWLPKVARDAYVVCKILCDERICPSVCDEGKEDDYHDCREYVNSYELKACMFEVFNNFINENISHGEAYSEADLHDFIVQILKTFQKYLTLENLPSHLFPWQNVTTFLTSCHSNDEHLQVLCSMRKLFTT	Eukaryota; Metazoa; Spiralia; Lophotrochozoa; Mollusca; Bivalvia; Autobranchia; Pteriomorphia; Mytilida; Mytiloidea; Mytilidae; Mytilinae; Mytilus
CAG2231243.1	unnamed protein product [Mytilus edulis]	Mytilus edulis	MEYIRKNVDPGYLSFYRDIWKSLDYESKLSKDSTLDGENNDNDIQAERFNTDNITSMPALFYYTNGEFFYTDEFLDSLGISKDVDRREYNRRSRRLYKFLEENIGDEELVETRRTLLDNKFAGICGALDICFVSGSKGEGLDIKGSDTDHMSVLDYADEIDGKLRVRDSFLFDSTSDTTSPGYISIRQVSEGIISDSDYSSSQFKLDQKNEFKYIVSSVIATYEHGPSISISNLGIEIDFVYCLKSEKWPRIAAEFTNRYRCFEWPSQELVNHITASGCHIVPKTSAENQNGHEWRLSFSQAENALIRSFNHTQLMTYGALKILFQEVFNETRCGYECAFASYILKTAVFWVSEDHELSVWQPSNIMLCITLCIEFLRKCIKTMNCPNFFVQTNNMYLDKYPKESIPDLLEILNAVSSNILRLIWQARAFSTVSICHQIISGKEWELQMTLTPIV	NRRSRRLYKFLEENIGDEELVETRRTLLDNKFAGICGALDICFVSGSKGEGLDIKGSDTDHMSVLDYADEIDGKLRVRDSFLFDSTSDTTSPGYISIRQVSEGIISDSDYSSSQFKLDQKNEFKYIVSSVIATYEHGPSISISNLGIEIDFVYCLKSEKWPRIAAEFTNRYRCFEWPSQELVNHITASGCHIVPKTSAENQNGHEWRLSFSQAENALIRSFNHTQLMTYGALKILFQEVFNETRCGYECAFASYILKTAVFWVSEDHELSVWQPSNIMLCITLCIEFLRKCIKTMNCPNFFVQTNNMYLDKYPKESIPDLLEILNAVSSNILRLIW	Eukaryota; Metazoa; Spiralia; Lophotrochozoa; Mollusca; Bivalvia; Autobranchia; Pteriomorphia; Mytilida; Mytiloidea; Mytilidae; Mytilinae; Mytilus
CAC5404357.1	unnamed protein product [Mytilus coruscus]	Mytilus coruscus	MEDELSDISDSTDLKDKNKVTLDVRRLIQNGADVNKQNENGDTALHLAISADVDIDVLRILMERGSCLKITNNNGKTPLECLNRGSWQTAVNLLKLEKHFDFRNGRKQNLLHLLMNKLGSNIWPEIDEDEQDELIGLFWANILKEIDQFNIDLNCQDKFGSTPLHNAAEFAGSSKHLEVMFTHFSNINPFLVDVKGNTFLHIFLTRLGVFGGTNLDDRLFRGELLYLPKSSLKRLMNIQNYKLDSPLHLFIRGLVDLEIDIDEEIPENSFEIDIEDELSANSCEDEETKDSNLILLDLVVDINLKNRLGQTPLLTLLRKPKLDLEIIKTFLNQGADIHVVDVHGSNILHYIAWYNISPVIRSFLMECNLSVVADKLGQLPCQIAYQMGNKILFNELCNCSPKAHKHIHQFVFQEEAIELSELQKDCSELFGMIVNRFQPFRQEQIGKLLQLPFLGLVDFEEEAKLIKSVVLEIVTNVLKHIAETNKYLKSTTLIETGSVGEGTKVGIPNEFDFVCIFDKLSEICYVDEEKSAKDPGYVYLKLKNEFLEENCCKFFDKGYLCTSTIRGLFLNILDEPLSAREIFNHPWVSYVGDEFRGAESPTFHFTVRWQGCLYKDMKVDIDLVPACQIKGWWPGFANIDTLPIDVEELKREGALIMLQTDVDDDQKSFSKQRISAIKAEKKLMESIPQIAKDAYIVTKILCNNRICPSFCSPLEMEVSDVLTSYMLKTCMLHVLRSKNEFSTRLYERTDVIAKPYSDDKLYDFVIQIFHKLLQFSCEENLPAIIFPELNIFTFNIQFFNSKALNNFNCAMRCVFVKIILSILGKPQTFDDINTKDWFESDSNINETEVLEVDNSKFEETSVATA	PFRQEQIGKLLQLPFLGLVDFEEEAKLIKSVVLEIVTNVLKHIAETNKYLKSTTLIETGSVGEGTKVGIPNEFDFVCIFDKLSEICYVDEEKSAKDPGYVYLKLKNEFLEENCCKFFDKGYLCTSTIRGLFLNILDEPLSAREIFNHPWVSYVGDEFRGAESPTFHFTVRWQGCLYKDMKVDIDLVPACQIKGWWPGFANIDTLPIDVEELKREGALIMLQTDVDDDQKSFSKQRISAIKAEKKLMESIPQIAKDAYIVTKILCNNRICPSFCSPLEMEVSDVLTSYMLKTCMLHVLRSKNEFSTRLYERTDVIAKPYSDDKLYDFVIQIFHKLLQFSCEENLPAIIFPELNIFTFNIQFFNSKALNNFNCAMRCVFVK	Eukaryota; Metazoa; Spiralia; Lophotrochozoa; Mollusca; Bivalvia; Autobranchia; Pteriomorphia; Mytilida; Mytiloidea; Mytilidae; Mytilinae; Mytilus
VDI69555.1	Hypothetical predicted protein [Mytilus galloprovincialis]	Mytilus galloprovincialis	MEQAIRVNDLQSLDDYIASGGDVNIKNENGNTLLHIAIAVSADISIIQTLLENNADPKLSNNNGECPLQCIRQDDIQMIENILKLEKSFDLRDEEGNTCLLTILKFKKRYIVDIEQFWTMIIQNSKSLNIDFNIRNKYGDTCLIEAARAVFMPGVSLHIEFILDKLENVNILIKNRNGDTFLHSFCRSVATEVESELIQKIFLGQLRNCPKALLKQLLSCKNNTCDTPFLQFTQNTNTIINVDLLKLFIAAGTDINGKNIRGESAIHRMVIRSEGEFCWEDEDCNANIMYLVREGADVNAQDITSSSPIMLANESRTIKALLNVNASVNIPNKFGQTPLILKLTSNEINTSVIQMLLEHGANVNALDNYHSNALHYLAWERAGTETLTILKHFGALSVPDKLGQLPCQVAYFNRYKEAFDNLCLCKTNVHGDVMANFCVKSETRLIQTFTDLQFEDLIERFSEFHGKLRSTLLNLPDLGHVSFQEEAHMIYAFVNNLVSNLCRQIAETDRLLANIVVESGSVGEGTKVGRPDEFDFVCIFQEFSRLCEVDETLSSENPGFAYLKLKSEYVNGIDQDYFNADGYFQTHSVWHKCQTLLTELLQTGNFFSHPNVVYCTEQRTTNFTIMRPTCHFSFYWSGPFFKNMRINVDLVLACQIEGWWPQATKLENLPSQLQRNALQEGCILILQTEMNENKHQLRVSALNAETALVKSLPQVARDAYVVCKILCDERICPSVCEEGEEGDCHDCKEYVTSYQLKTCMFEVFNNFYNENISHGEANSEANLHDFIVQILKTYKKYLTLENLPSHLFPWQNVFTFLTSCHYNDEHLRVLCSMRKLFTTIILVLLGEAQDFNDVDVESIKNHWNESEDDNMILATEYWDKSEEMVRELEET	EFHGKLRSTLLNLPDLGHVSFQEEAHMIYAFVNNLVSNLCRQIAETDRLLANIVVESGSVGEGTKVGRPDEFDFVCIFQEFSRLCEVDETLSSENPGFAYLKLKSEYVNGIDQDYFNADGYFQTHSVWHKCQTLLTELLQTGNFFSHPNVVYCTEQRTTNFTIMRPTCHFSFYWSGPFFKNMRINVDLVLACQIEGWWPQATKLENLPSQLQRNALQEGCILILQTEMNENKHQLRVSALNAETALVKSLPQVARDAYVVCKILCDERICPSVCEEGEEGDCHDCKEYVTSYQLKTCMFEVFNNFYNENISHGEANSEANLHDFIVQILKTYKKYLTLENLPSHLFPWQNVFTFLTSCHYNDEHLRVLCSMRKLFTT	Eukaryota; Metazoa; Spiralia; Lophotrochozoa; Mollusca; Bivalvia; Autobranchia; Pteriomorphia; Mytilida; Mytiloidea; Mytilidae; Mytilinae; Mytilus
CAC5393989.1	unnamed protein product [Mytilus coruscus]	Mytilus coruscus	MQNSPNILSNPSINCANDIEVDSPHDTIVYHAYDTDNVFHPDTFLDSEEIRKPLKCKSNNSVMRASTEHTIVSELTFFLGHLYNVLSMILSKKEVAMTRIFCDFRDSVSDNFIDKRSVIGGSVGEGIYDPEDDIDVLFILKWIDTTFEIPKTVLPGAGCILIVDTNTAYPGYVYLKVHSGLEFELISKCVKRERSTLYLSSHLFKLNLFEEAHICKHNCSDESECALSLTYALGPCQANELLASFPRKNNRWLPEDLVFTIKESVLLVPEGYPDSPDCEILWQLTFVLASKVIVRSFSHVQLLTYVLLKIYIKQKLAKDFSTTNVVSLSYVIKTVMFWVMEESTESWASSNFLANFLSCFNKLAYCISAGNMPDFFIPEVNIIEKNETILDLKSEIKEWIPTEKDLWSTVLKQYCFHLDDYSLANKESNFIL	FLGHLYNVLSMILSKKEVAMTRIFCDFRDSVSDNFIDKRSVIGGSVGEGIYDPEDDIDVLFILKWIDTTFEIPKTVLPGAGCILIVDTNTAYPGYVYLKVHSGLEFELISKCVKRERSTLYLSSHLFKLNLFEEAHICKHNCSDESECALSLTYALGPCQANELLASFPRKNNRWLPEDLVFTIKESVLLVPEGYPDSPDCEILWQLTFVLASKVIVRSFSHVQLLTYVLLKIYIKQKLAKDFSTTNVVSLSYVIKTVMFWVMEESTESWASSNFLANFLSCFNKLAYCISAGNMPDFFIPEVNIIEKNETILDLKSEIKE	Eukaryota; Metazoa; Spiralia; Lophotrochozoa; Mollusca; Bivalvia; Autobranchia; Pteriomorphia; Mytilida; Mytiloidea; Mytilidae; Mytilinae; Mytilus
CAG2216463.1	unnamed protein product [Mytilus edulis]	Mytilus edulis	MEQAIRVNDLQSLDNYIASGGDVNNTNAIINVDLLKLFIDAGTDINGKNIRGESLIHRMVIRSEGEFCCEDEDCNANIMYLVREGADVNAQDITSSSPIMLANESRTIKALLNVNASVNIPNKFGQTPLILKLTSNEINTSVIQMLLEHGANVNALDNYHSNALHYLAWERAGTETLTILKHFGVLSVPDKLGQLPCQVAYFNRYKEAFDNLCLCKTNVHGDVRANFCVKSETRLIQTFTDLQFEDLIERFSEFHGKLRSTLLNLPDLGHVSFQEEAHMIYAFVNNLVSNLCRQIAETDRLLANIVVESGSVGEGTKVGRPDEFDFVCIFQEFSRLCEVDETLSSENPGFAYLKLKSEYVNGIDQDYFNADGYFQTHSVWHKCQTFLTELLQTGNFFSHPNVVYCTEQRTTNFTIMRPTCHFSFYWSGPFFKNMNINVDLVLACQIEGWWPQATKLENLPSQLQRNALQEGCILILQTEMNEYKHQLRVSALNAETALVKWLPQVARDAYVVCKILCDERICPSVCEEGEEDDCHDRKEYVTSYQLKTCMFEVFNNFYYENISHGEANSEANLHDFIVQILKTNKKHLTLENLPSH	EFHGKLRSTLLNLPDLGHVSFQEEAHMIYAFVNNLVSNLCRQIAETDRLLANIVVESGSVGEGTKVGRPDEFDFVCIFQEFSRLCEVDETLSSENPGFAYLKLKSEYVNGIDQDYFNADGYFQTHSVWHKCQTFLTELLQTGNFFSHPNVVYCTEQRTTNFTIMRPTCHFSFYWSGPFFKNMNINVDLVLACQIEGWWPQATKLENLPSQLQRNALQEGCILILQTEMNEYKHQLRVSALNAETALVKWLPQVARDAYVVCKILCDERICPSVCEEGEEDDCHDRKEYVTSYQLKTCMFEVFNNFYYENISHGEANSEANLHDFIVQILKTNKKHLTLENLPSH	Eukaryota; Metazoa; Spiralia; Lophotrochozoa; Mollusca; Bivalvia; Autobranchia; Pteriomorphia; Mytilida; Mytiloidea; Mytilidae; Mytilinae; Mytilus
VDI11871.1	Hypothetical predicted protein [Mytilus galloprovincialis]	Mytilus galloprovincialis	MDNTMLDTFYKNNVKLTKDETKEILDFVKPIIDYIVQYVHEKDKRFKLHQLNVGSYYSRLKVSRADEFDYSIVLDSEPYWGWTTVTPAYYKFDGNKEVVRSLSPLPPAPVGEYVTNFSATIPEWNKKRLNEGPACLKIGYHIIPLKVKKRFKALVSEAVKQPRIRQYVDAKRLSESPAVTLTIADPNVAAEPISVDLAPLIEAHLPFRPEFNWPRPGVGWPSSTQIKEITDEGIHLVAKDPEYWSLSFVTCEKKLLESTETTGTCRNKSHRIMKKLREIWCPKGTKQVLTSYHIKNIYFWECEYHPDESDWTKEQLAVRVESMCELLIKFIGNWNLPVYFHTGINLLKNKDKQVFGNVQQDIRIFLENPEDFLRDYIEEEEEEEEEEEEEEEEEEEYFY	NTMLDTFYKNNVKLTKDETKEILDFVKPIIDYIVQYVHEKDKRFKLHQLNVGSYYSRLKVSRADEFDYSIVLDSEPYWGWTTVTPAYYKFDGNKEVVRSLSPLPPAPVGEYVTNFSATIPEWNKKRLNEGPACLKIGYHIIPLKVKKRFKALVSEAVKQPRIRQYVDAKRLSESPAVTLTIADPNVAAEPISVDLAPLIEAHLPFRPEFNWPRPGVGWPSSTQIKEITDEGIHLVAKDPEYWSLSFVTCEKKLLESTETTGTCRNKSHRIMKKLREIWCPKGTKQVLTSYHIKNIYFWECEYHPDESDWTKEQLAVRVESMCELLIKFIGNWNLPVYFHTGINLLKNKDKQVFGNVQQDIRIFLE	Eukaryota; Metazoa; Spiralia; Lophotrochozoa; Mollusca; Bivalvia; Autobranchia; Pteriomorphia; Mytilida; Mytiloidea; Mytilidae; Mytilinae; Mytilus
CAC5412544.1	unnamed protein product [Mytilus coruscus]	Mytilus coruscus	MEQAIKDNDLKSLDNYVASGGDVNVRNENGDTLLHIAIAASADIGIIQTLLENNVDPKLTNNKGQCPLQCIRQDDIQTIENILKLEKTFDLRDEEGNTCLLTILKFKRRYVVEIEQFWTMIIKNSKSLNIDFNIRNKYGDTCLIGASRAVFFPGVSQHIEFILDKLKNVNVLIKNQDGDTFLHSFCRSVATEVESDLIKKIFLGQLSNCPKALLKQLLSCRNNTGDTPFLQFIQNTNTIINVDLLKLFIDASADINGKNIRGESAIHRMVIRSEGEFSYEDENCTANIMYLAHEGAEVNAQDITSSSPIMLANESKTIQALLNVNASVNITNKLGQTPLILKLTSKEINTSVIQMLLEHGANVNALDNYHSNALHYLAWERAGTEALTILKQFGAVSVPDKLGQLPCQVAYFNRYKEAFDNLCLCKSNVHGDVRANFCVKSEIRQLQTVKDLQFEDLIERFSGFRGKLRSELLNLPDLGHVLFQEEAHMIYIFVNDLVSNLCRQIADRDKLLANIVVESGSVAEGTKVGRPDEFDFVCIFHEFSRLCEVDETLSSEHPGFAYLKLNSKYFNGIDQDYFNADGYFQTHSVWHKCQTLLTELLQTGNCFSHPNAIYCTEQRTTNFTITRPTCHFSFYWSGPFFKNMKINVDLVLACQIKGWWPQVTKLENLPIQLQRNAQQEGCILILQTEMNEQKNQLRISALNAETALMKWLPKVARDAYVVCKILCDERICPSVCDEGKEDDYHDCREYVNSYELKTCMFEVFNNFYSENISHGEAYSEADLHDFIVQILKTFQKYLTLENLPSHLFPWQNVLTFLTSCHYNDEHLRVLCSMRKLFTTIILILLGEPQDFNDVDVASIKSHWNESEDDEMISATEYWDRSEELNRELEEK	GFRGKLRSELLNLPDLGHVLFQEEAHMIYIFVNDLVSNLCRQIADRDKLLANIVVESGSVAEGTKVGRPDEFDFVCIFHEFSRLCEVDETLSSEHPGFAYLKLNSKYFNGIDQDYFNADGYFQTHSVWHKCQTLLTELLQTGNCFSHPNAIYCTEQRTTNFTITRPTCHFSFYWSGPFFKNMKINVDLVLACQIKGWWPQVTKLENLPIQLQRNAQQEGCILILQTEMNEQKNQLRISALNAETALMKWLPKVARDAYVVCKILCDERICPSVCDEGKEDDYHDCREYVNSYELKTCMFEVFNNFYSENISHGEAYSEADLHDFIVQILKTFQKYLTLENLPSHLFPWQNVLTFLTSCHYNDEHLRVLCSMRKLFTT	Eukaryota; Metazoa; Spiralia; Lophotrochozoa; Mollusca; Bivalvia; Autobranchia; Pteriomorphia; Mytilida; Mytiloidea; Mytilidae; Mytilinae; Mytilus
VDI03470.1	Hypothetical predicted protein [Mytilus galloprovincialis]	Mytilus galloprovincialis	MAMEQAIKDNDLKSLKTYVASGGDVHVRNKNGDTLLHIAIAVSADIGIIQALLANNADPKLTNNNGQCPLQCIQQDDIQMIENILKLEKTFDLRDEDGNTCLLTILKFKRRYVVDIEQFWTMMIKNSKSLNIDFNIRNKYGDTCLIGASRAVFFPGKHLSCRNNTGDTPFLQFTQNTNTIIDVDMLKLFIDAGADINGENIRGERAIHRMVIRSEGEFSYENEDCTANIRYLAHEGADVNAQDITSSSPIMLANESKTIQALLNVNASVNIPNKLGQTPLILKLTCRAINTSVIQMLLENGADVNALDNYHNNALHYLAWEGTGTEALTILKQFGAVSVPDKLGQLPCHVAYFKRYKKTFDNLCMCETSVHGETRDNFCVKSETRQLQTVIDLKFEDLIERFSRFRGKLRSSLLNLPDLGHVSFQEEAHMIYAFVNNLVSNLCRQIAERDKLLANTVLKSGSVAEGTKVGMPDEFDFVCIFQEFSRLCEVDETLSSENPGFAFLKLKSEYFNGIDQDYFNADGYFRTHSVWFKCQTLLTELLQTGNFFSHPNVVYCTEQKTPNFTIMRPTCHFSFYWSGPFFKNMEINVDLVLACQIQGWWPHATKLENLPIHLQCNAQQEGCILILQTEMDEQKNQLRISALNAETAFVKWLPKVARDAYVVCKILCDERICPGVCDDGKEDDYHDCREYVNSYELKTCMFKVFNNLYSENISHGEAYSEAELHDFIVLILKTYQKYLTLENLPSHFFPWQNVLTFLTSCHYNDEHLRVLCSMRKLFTTIILVLLGEPQDFNDVDVVSIKNHWNESEDDDMISATEYWDRSEEMIRELEEK	RFRGKLRSSLLNLPDLGHVSFQEEAHMIYAFVNNLVSNLCRQIAERDKLLANTVLKSGSVAEGTKVGMPDEFDFVCIFQEFSRLCEVDETLSSENPGFAFLKLKSEYFNGIDQDYFNADGYFRTHSVWFKCQTLLTELLQTGNFFSHPNVVYCTEQKTPNFTIMRPTCHFSFYWSGPFFKNMEINVDLVLACQIQGWWPHATKLENLPIHLQCNAQQEGCILILQTEMDEQKNQLRISALNAETAFVKWLPKVARDAYVVCKILCDERICPGVCDDGKEDDYHDCREYVNSYELKTCMFKVFNNLYSENISHGEAYSEAELHDFIVLILKTYQKYLTLENLPSHFFPWQNVLTFLTSCHYNDEHLRVLCSMRKLFTT	Eukaryota; Metazoa; Spiralia; Lophotrochozoa; Mollusca; Bivalvia; Autobranchia; Pteriomorphia; Mytilida; Mytiloidea; Mytilidae; Mytilinae; Mytilus
CAC5368089.1	unnamed protein product [Mytilus coruscus]	Mytilus coruscus	MDLMNKQDIYGQTPFYLCLDSQELAITTVRKLLDHGADVNVQDGLGNTILHRIVSLSLGNCEQVVQLLCNAGADPNVMNKNGQSVLSMLQDGQLGVFNILLENEGEVNLKDRWNRDLSKISSKFHDEKFLERIQGICGMNELKDCFGATSLHYAAFTNNVFMINTLLKLGASTNNVDNNGFSPLDVAILFENNDSVSLLHGSYCSLDQEIYSRKRSLFEDIPKVIYSDHIKDLDKIVHVPTALTEFAISLLSTQSDIATEIRNINGQVKCFVEQICSKISEYDLDFALSVLPTGSSAEGTKIGIPDEYDFVVFLDKFSEICEIIQPDILEENSQDYAFACARLTDESKKISMSQYFVEKWTLNSWSVLQKLFFLLRRALFETCRSIDGNLYFKFENDIRHLSSKPVFNVTFVWIGSIYKELEISVDLVPAIRNLGWWPASNKISSMTMTKEARDAGCFLLFQAKQSALERLIICGMDDSVDMLGRRDSAYELNLRTLLRISTAQAEIITMKSFPQIVRDSYMFSKILLKRTPRLLSYARSGPEKTASNLLGISMFERAEYTRFSVDRIISSYMLKNCMFHVLAEFEKGDIDIGVELQKKNIDFIGLTVLVFEHLLKCTEDIFLPSYFLPFIDVFSFEDVEIDEQNPEYLLAMTILRGHRLRMFLSIILHMLGSKAKILN	TALTEFAISLLSTQSDIATEIRNINGQVKCFVEQICSKISEYDLDFALSVLPTGSSAEGTKIGIPDEYDFVVFLDKFSEICEIIQPDILEENSQDYAFACARLTDESKKISMSQYFVEKWTLNSWSVLQKLFFLLRRALFETCRSIDGNLYFKFENDIRHLSSKPVFNVTFVWIGSIYKELEISVDLVPAIRNLGWWPASNKISSMTMTKEARDAGCFLLFQAKQSALERLIICGMDDSVDMLGRRDSAYELNLRTLLRISTAQAEIITMKSFPQIVRDSYMFSKILLKRTPRLLSYARSGPEKTASNLLGISMFERAEYTRFSVDRIISSYMLKNCMFHVLAEFEKGDIDIGVELQKKNIDFIGLTVLVFEHLLKCTEDIFLPSYFLPFIDVFSFEDVEIDEQNPEYLLAMTILRGHRLRMFLS	Eukaryota; Metazoa; Spiralia; Lophotrochozoa; Mollusca; Bivalvia; Autobranchia; Pteriomorphia; Mytilida; Mytiloidea; Mytilidae; Mytilinae; Mytilus
VDI42681.1	Hypothetical predicted protein [Mytilus galloprovincialis]	Mytilus galloprovincialis	MEYIRKNVDPGYLSFYRDIWKSLDYESVVTFYIGGSDNKIYINDFTKSFTFELNEISLDSVEYVHKRNQKHSGYLMKRLRDFKFYLNSCTEKNNSKSANWIYIPDSNCKIFRSCQKDSTLDGENNDNDIQAERFNTDNITSMPALFYYTNGEFFYTDEFLDSLGISKDVDRREYNRRSRRLYKFLEENIGDEELVETRRTLLDNKFAGLCGALDTCFVSGSKAEGLDIKGSDTDHMYVTDNAYEIDGKIRVRDGFLFDSTSDTSSPGYISVRQVSEGTISDSDYSSSQFKLVQKNEFRYYVSSAILTYEHGPSISISNSGVEIDFVYCLKSEKWPSIAAEFIIRNRCFEWPSEELVVHIKESGCHIVPKSSAENLTGHEWRLSFSQAENALIRSFNHTQLMTYGALKILFQEIFNETRCGYECAFASYILKTAVFWVSEDHELIVWQPSNIMLCIALCIEYLRKCVKTMNCPNFFVLTSNMYLDKYPKESIAELLEILNAVSSNILRLIWQARGLFKCQQMPPDN	NRRSRRLYKFLEENIGDEELVETRRTLLDNKFAGLCGALDTCFVSGSKAEGLDIKGSDTDHMYVTDNAYEIDGKIRVRDGFLFDSTSDTSSPGYISVRQVSEGTISDSDYSSSQFKLVQKNEFRYYVSSAILTYEHGPSISISNSGVEIDFVYCLKSEKWPSIAAEFIIRNRCFEWPSEELVVHIKESGCHIVPKSSAENLTGHEWRLSFSQAENALIRSFNHTQLMTYGALKILFQEIFNETRCGYECAFASYILKTAVFWVSEDHELIVWQPSNIMLCIALCIEYLRKCVKTMNCPNFFVLTSNMYLDKYPKESIAELLEILNAVSSNILRLIW	Eukaryota; Metazoa; Spiralia; Lophotrochozoa; Mollusca; Bivalvia; Autobranchia; Pteriomorphia; Mytilida; Mytiloidea; Mytilidae; Mytilinae; Mytilus
CAG2188583.1	unnamed protein product [Mytilus edulis]	Mytilus edulis	MALLLKCLINNVRDKTSDHHSKQDEHDDQTADDLDLVSSVSLRHLSRELKYNYYDCYTQHEGGMELMDGHAKVIIKYLADQILPGRIIEAGSREEGTMTPSHDGLGYTLQADSDFMYEVDTTGFNTTFTLEDTEHPGFVHLPYIFLNSVLENEITKCFETRTEIIGPAVRLKCFPQEEIFEPECILMLGEEDELEDTDLPQSLKIREIDVALAIRFNKWPKQASGWLTRERKWPNKSLLKTSVDEGVHVVAKSSTEDITNYEWRMSFARVDCILLKSIPNTSQCKHCYRIFKCFVKYHLSHPKLVSTYHCKTIFLWTLERFPPDTWTEDNLGHRFLGLLDSLLHALVMRQLPQYYIPSDNLLNTFKDKTDFVDTVCQKLSDIRRNPFSYIYRLGTNAWDDEMQGFTIEEMIHWNEKPEKDRYPTAEQDIFYERNQYTEK	LRHLSRELKYNYYDCYTQHEGGMELMDGHAKVIIKYLADQILPGRIIEAGSREEGTMTPSHDGLGYTLQADSDFMYEVDTTGFNTTFTLEDTEHPGFVHLPYIFLNSVLENEITKCFETRTEIIGPAVRLKCFPQEEIFEPECILMLGEEDELEDTDLPQSLKIREIDVALAIRFNKWPKQASGWLTRERKWPNKSLLKTSVDEGVHVVAKSSTEDITNYEWRMSFARVDCILLKSIPNTSQCKHCYRIFKCFVKYHLSHPKLVSTYHCKTIFLWTLERFPPDTWTEDNLGHRFLGLLDSLLHALVMRQLPQYYIPSDNLLNTFKDKTDFVDTVCQKLSDIRRNPF	Eukaryota; Metazoa; Spiralia; Lophotrochozoa; Mollusca; Bivalvia; Autobranchia; Pteriomorphia; Mytilida; Mytiloidea; Mytilidae; Mytilinae; Mytilus
CAC5370761.1	unnamed protein product [Mytilus coruscus]	Mytilus coruscus	MDTNDQEKSVNCSKGISHLFDTGGWGRKKEQRQSEVLFMEWARVVTGKGVRFNCGGFAEGSEMGGSDRDLTVVIPNMVVLVNESSEIKDSLVPGHTIFRMCEESHRSCYAELRLETSDTAEVNLVASQTCSLSQLLEVFPDGSKYITSKLVVDKVLEMMRDIRLRDAISVDINGPCGAYKFRAGDFGTGSEDNVYAIRGSSWPPTAIEWLQRSRRFDWPSDDVIHQIADLGCLFVPLGDIYSDNQHREWRMSFVLAERLLIWNLNETQFYCYLILKLFLRMNKDLTNTILDSFMMKTVLFWVAEETEKSSWKAENLIFSLEACMKKLLYFLQKKELPHYFVKNNNLLHGKTGDVDTISAIEAKIDSILVDLPTYLHKLVGIICNGSDCIICNDISLSEMFNIDVLDGWLTRYSHHLPVYANTLHLFELDMSFFSIADLDVIQENFENIPQTILKEHVQLAFQIIYSRLGLGLYKHYLTNETVRDGNAEVDLLIEVERLLRFGSEKDAMTGKLQLVTFFIKCGRYIDAENIINSIFEEKVVLYEGLPLKGGFYKFSGLGDQRPQTTLTELIESPYIKIATDLYFCIQDWEYLPDALAHECLCHLGSISEEFIGHLVAVSPMVYMYFLSVLIYVHFKRSDVLNVIANLATRVESEQGTEMYQIGLNLLGYCHGIIGQYNNAIYYFQRSYKELPTTRNPCLLYTLMIIHKSIVKISDQN	VNCSKGISHLFDTGGWGRKKEQRQSEVLFMEWARVVTGKGVRFNCGGFAEGSEMGGSDRDLTVVIPNMVVLVNESSEIKDSLVPGHTIFRMCEESHRSCYAELRLETSDTAEVNLVASQTCSLSQLLEVFPDGSKYITSKLVVDKVLEMMRDIRLRDAISVDINGPCGAYKFRAGDFGTGSEDNVYAIRGSSWPPTAIEWLQRSRRFDWPSDDVIHQIADLGCLFVPLGDIYSDNQHREWRMSFVLAERLLIWNLNETQFYCYLILKLFLRMNKDLTNTILDSFMMKTVLFWVAEETEKSSWKAENLIFSLEACMKKLLYFLQKKELPHYFVKNNNLLHGKTGDVDTISAIEAKIDS	Eukaryota; Metazoa; Spiralia; Lophotrochozoa; Mollusca; Bivalvia; Autobranchia; Pteriomorphia; Mytilida; Mytiloidea; Mytilidae; Mytilinae; Mytilus
VDI67437.1	Hypothetical predicted protein [Mytilus galloprovincialis]	Mytilus galloprovincialis	MDETLTDIDESDLESLTDIFALPFTVQEWDEEANLSLAHLSFIINILLPKRLITLDRDSNMESQLKEFCESKNIQNAVAVGSSAEGFNIPNSMTIETDSHIDTNCDVDILLLEKGFQISNSLVFRQETNVHATLESCDVHPGYTKVRVYKYKDNEDISTLKDKVYLNGKQKQGKRFVRFNLQSDKDDEKVILMHGPAVSVEYSTTLNAENISKYGLRTSLDIVLALPVTDWPSEARLWIERSKQSKWLGKEFVDNIVSDGCHVVPVAHKNSHNPDIEWRISFATSEKQIARNAIIDEQRQCYIYFKLLRHLCLKDLDVISSYCLKTVFFYACERIPKPMWEIHTGQCLIYLIDSLVNCVKRKNIPSYFIPENNLVDHIPYENWQALEKRLVQIRKDPISPILKFTDSRMIGKEVIPYVFRENISYVLEDNEKFKIHRDIKRSASYAFLTTSFRMSLLLLNSGKAKESVDILTDSYPTINRYLGPMPLNYYLNNVAILIEDSRLLLLLLQELVAMSNEQSEFECFRENLACAYHAVAYTYHEDSTERNEHLHKAEEIMIGEIHSNGLNSCGVMYGIILMSQKKFQEASNTFESIINEKDEIEQYTLAFGKSEQIFLDTDLQSEIATNGNIEARWVYFAYYFLVKCFDQKDKIPKLSIIFNDFQQICETSQDTVGFKLLAYSYKQRGEMCKAEKAFLEVSKLCPNDEFILTLITKCNQNMNM	DEEANLSLAHLSFIINILLPKRLITLDRDSNMESQLKEFCESKNIQNAVAVGSSAEGFNIPNSMTIETDSHIDTNCDVDILLLEKGFQISNSLVFRQETNVHATLESCDVHPGYTKVRVYKYKDNEDISTLKDKVYLNGKQKQGKRFVRFNLQSDKDDEKVILMHGPAVSVEYSTTLNAENISKYGLRTSLDIVLALPVTDWPSEARLWIERSKQSKWLGKEFVDNIVSDGCHVVPVAHKNSHNPDIEWRISFATSEKQIARNAIIDEQRQCYIYFKLLRHLCLKDLDVISSYCLKTVFFYACERIPKPMWEIHTGQCLIYLIDSLVNCVKRKNIPSYFIPENNLVDHIPYENWQALEKRLVQIRKDPISPILKFT	Eukaryota; Metazoa; Spiralia; Lophotrochozoa; Mollusca; Bivalvia; Autobranchia; Pteriomorphia; Mytilida; Mytiloidea; Mytilidae; Mytilinae; Mytilus
CAG2250369.1	unnamed protein product [Mytilus edulis]	Mytilus edulis	MEKSVAYSTKDWDDVADVPLLHVSYLIQILLPRRHFGHDRLQMEKQKILEGFSNVKDGLSGKLHIVPVGSKSEGYGIPDAVRLTDQPYIEYMSDIDAMLVREEFSASANEFEKDGTRNPVVIETSHTHPGYGRVRFSSPTDITSKVLYHDGQTDKYYLNSSMIMDEQVKMMETSTDDGLKYSLQGPAVSSDDPVPMTQERGKQSKLFHPQDYVFAIPCNSWPECALPWTKRRRTNGWLAADIVDSIVSTGIHMVPVAHRLSCNPDIEWRLSFAKAEQILAEQAITSAQRQCYVYLKILRKQTMEENTKLSSYFLKNVFLYCCDELPVRVWDDDPAGCVLYMLDVLLECVQKRNIPSYFLPENNMVDYLDESELQSIESALQTIRSDPIEPILEFTDLRIFCYAQECLSYSTTFRSIVQLVLDEIASVEDVDIGRTVLGCFTDIQCNIASVMLGEKRTSFSYHLDFYQLFVQKYIQMSFVDFVNYMGIRLETPFITLMFYEKCLAEVQNFPELEYLRGNMACMCFALAQSHDDKSKERKMRLYQAEKLYNEVLQNNGIHFASTIDFANFLCDSERWEEAISLLEKFIEAERKRPSSMQNGYYPAESTTLNVQLQREVKYTGCFLASSLSFAYYFIIKATIATQLKNLPDILEKFEKHCRSVNSYGDYELLGYCGLDTENYVLAELAFSKAANLHQNNLLAQVNLNLCRANSQPAKKQHRIVNLIIVFKYCLSIGYLLNDNVFKATNLLFER	DDVADVPLLHVSYLIQILLPRRHFGHDRLQMEKQKILEGFSNVKDGLSGKLHIVPVGSKSEGYGIPDAVRLTDQPYIEYMSDIDAMLVREEFSASANEFEKDGTRNPVVIETSHTHPGYGRVRFSSPTDITSKVLYHDGQTDKYYLNSSMIMDEQVKMMETSTDDGLKYSLQGPAVSSDDPVPMTQERGKQSKLFHPQDYVFAIPCNSWPECALPWTKRRRTNGWLAADIVDSIVSTGIHMVPVAHRLSCNPDIEWRLSFAKAEQILAEQAITSAQRQCYVYLKILRKQTMEENTKLSSYFLKNVFLYCCDELPVRVWDDDPAGCVLYMLDVLLECVQKRNIPSYFLPENNMVDYLDESELQSIESALQTIRSDPIEPILEFT	Eukaryota; Metazoa; Spiralia; Lophotrochozoa; Mollusca; Bivalvia; Autobranchia; Pteriomorphia; Mytilida; Mytiloidea; Mytilidae; Mytilinae; Mytilus
CAG2187853.1	unnamed protein product [Mytilus edulis]	Mytilus edulis	MGYMLSKESSFRKDTYVKTKEQQEEISIKVSKFIAKIIATPPLKLKMIGIYHDIYERFFGPWGRVTGSYADNLSMSTSDVDIILDNFSVNSSPEIAINNSCPMELVIFTDDDDIPSGCCWLRAYQRDAFKGKYVPSVSTSFPFVRVNGLTKQVTDAEWNLVDTQRIQICKTLPPVLLKWANRTRKTWPLQSTIEEALEQGCHVISLPSKISSDEFTEVEFRLGYGAMEKLLTESLNDCQKQCYILLKITLKEYIEPQFPEEDIVSSYVMKMLIFWMSEETDSDTWRPECLLDCLDMCLGRLFDWVESGYCPNFFIPEYNLFRTKLTSIHSNKFTCLMREIVDLKWKVLWKGNQYIMAINKDVCTKLYHCLCAAMGSEEVVTVRRQFFASADYFTERSDFALITSGSRAEGLDMGSDLDIMLLFKNVHISEERTEESFRIPNNIVMDTDECKPCFSQLKGYSCHFDSLIKLALTPHGQEYRLESERIRYLLLSFTWLFKPFHFHGPCVSDETERGLCDLTVCLRCPV	ISIKVSKFIAKIIATPPLKLKMIGIYHDIYERFFGPWGRVTGSYADNLSMSTSDVDIILDNFSVNSSPEIAINNSCPMELVIFTDDDDIPSGCCWLRAYQRDAFKGKYVPSVSTSFPFVRVNGLTKQVTDAEWNLVDTQRIQICKTLPPVLLKWANRTRKTWPLQSTIEEALEQGCHVISLPSKISSDEFTEVEFRLGYGAMEKLLTESLNDCQKQCYILLKITLKEYIEPQFPEEDIVSSYVMKMLIFWMSEETDSDTWRPECLLDCLDMCLGRLFDWVESGYCPNFFIPEYNLFRTKLTSIHSNKFTCLMREIVDLKWK	Eukaryota; Metazoa; Spiralia; Lophotrochozoa; Mollusca; Bivalvia; Autobranchia; Pteriomorphia; Mytilida; Mytiloidea; Mytilidae; Mytilinae; Mytilus
CAG2232492.1	unnamed protein product [Mytilus edulis]	Mytilus edulis	MAEVEGIDGKGELDLIRIDKLGENVNEQNENGNTALHLAISSNADIGILRSLMNKGAQLNITNNDGHTPLECLQHGSWKTALSLLKLEKQFDFRDNNGGTFLHSLMDRLGDNIWGIVRPDDIEVGHIGHVEQDELIGLFWEGILSEIQEYQIDLNLQDNFGNTPLHIAANFWPSSKNLDVMLTHFDNIDPFIRDCSGNSFLHVYLTRHSVHDETEFDKRLFQGEYRNLSKHRMEKLLNTQNNEMESPLHVFVKTQDNNVNVSNLRRIIEAGSSVNLRNILGETVLHCLFRREFDADCDDADSTSNFDLYEDSNIENKIQNIQENCRFLVTRGSDINQQNNKGEPPIFLANSESVINTMLDIGADVNITNSLGQSLLISVVNKHDVNLDIIRLLLIKGVNVNLVDIHGNNVLHFVAWHGTNPDILPELNKHGVSIVPDNLGQLPCTVACNRGNNIQFKHLCRCPMEMHIQREHFLLQKEIISVQELKENSKKFDEIFQRFHPFRGNIHELLHLSSFGPITFEGESELIKSVVKDLVVAVCKKITEKHDFFSITMVDSGSVSEKTKINLPNEFDFLCIFEELGKICFIDEEKSDRDPGYAYLKLKDKYKDHACKVLFDDNGYLDTFEIRHRIYTVIDDLFLSQEIFSHPNISYVRHHFKGANCPTFHFTILWQGCMYKHLKIDIDLVPACQIVGWWPKNTMINSLYCDTQKIVDEGAVLMIQTEIDEDDNPYSKQRISAIRAEQSYIQVLPQIAIDAYLLSKIVCNSRICPCLSIPHAVFQPRDILTSYMLKTCVFHMFDPTSEYTKNKTESKSNVHNENDLHKQVIEIFNKMLQFLRAENLPSFFFPWQNVLTFNVSLDYARNNNFYCTLRIAFIKMVLEILGEMQNFSDINIEMLMELDDNSTINSDISD	PFRGNIHELLHLSSFGPITFEGESELIKSVVKDLVVAVCKKITEKHDFFSITMVDSGSVSEKTKINLPNEFDFLCIFEELGKICFIDEEKSDRDPGYAYLKLKDKYKDHACKVLFDDNGYLDTFEIRHRIYTVIDDLFLSQEIFSHPNISYVRHHFKGANCPTFHFTILWQGCMYKHLKIDIDLVPACQIVGWWPKNTMINSLYCDTQKIVDEGAVLMIQTEIDEDDNPYSKQRISAIRAEQSYIQVLPQIAIDAYLLSKIVCNSRICPCLSIPHAVFQPRDILTSYMLKTCVFHMFDPTSEYTKNKTESKSNVHNENDLHKQVIEIFNKMLQFLRAENLPSFFFPWQNVLTFNVSLDYARNNNFYCTLRIAFIK	Eukaryota; Metazoa; Spiralia; Lophotrochozoa; Mollusca; Bivalvia; Autobranchia; Pteriomorphia; Mytilida; Mytiloidea; Mytilidae; Mytilinae; Mytilus
CAC5388653.1	unnamed protein product [Mytilus coruscus]	Mytilus coruscus	MDSFELYNRQMSTTITQCKYNEVNAKGETPLHLAAKSINLGSQDSIENLLTKGVDINARNKWGQTPLHYAAIAGCLHYIETLTKSPGIDINSTDINGYNALQSLIAAKDGESADSDDDLEDDFLTMENYLERVQSSDDIDDVTMPEQKSSVDLRKSLQVLVNAGIDVNNQTVFGDSILHLIALREENPSLLKFFISNFSDINLNLINKKNENFLHVYVSHERLEDIVELFEWIADKYSGSSLKALLSSREIRGKTPWSLMIGNTGEAANFRKILDYAVSPDVYDNLGNTVLHQTCGILYGRSHAEFIEYMLKGGADLNAQNMYGEPVLSLTLDNEVLEIFVQFNSNFEVEDRWGRSALSSIMKYRPLPDFLKALMETGTVNVNTRDIYGSSPLHFAAYLNYEEQIKLLLEYGADSNARDNLQERPLDTAKRHRSVRCIALLKAANIIEQEHTIIYTRITKLGDSTFEEIICGLPEAILSSCIQSPQDIQTLLHLPLNLKDFMNYLFESYHTTSPHYSSEVDSVTFDVNNLVTSLCKQIQKYDSRFEMSVFPSGSMAEGTKIGRPDEFDFILCLDKLNDITDIVMADNSMKKGFASLKFKDIPDVDDYLPFTDADGYFLPILFLRLFFEYLKRALNEPHLWREGNLYFNVENKVGTIFAKPVFTFDVYWFGSVYKQLKINIDLVPAVYKTGWWPVNIDVDKIPLINSDIKAAGCFLTLQTKVLKMSVNNSHCISRTCNTEENDEEQAKKKMLRISAAPAEICLMKSLPNKFRQAYVLAKILKNVCPEIDVETKQYGLEKMDMEYARPRRTKPSELLKSYMLKNSVFYVLDELERKNQLEDGLDISDIAIKMYNFLLRFIDGGKMHMRPYFLSSDINVFEKSRELSLNKTFIFHLQREFSMKLVLGILNAQFPRECLAAKIFKSSN	LNLKDFMNYLFESYHTTSPHYSSEVDSVTFDVNNLVTSLCKQIQKYDSRFEMSVFPSGSMAEGTKIGRPDEFDFILCLDKLNDITDIVMADNSMKKGFASLKFKDIPDVDDYLPFTDADGYFLPILFLRLFFEYLKRALNEPHLWREGNLYFNVENKVGTIFAKPVFTFDVYWFGSVYKQLKINIDLVPAVYKTGWWPVNIDVDKIPLINSDIKAAGCFLTLQTKVLKMSVNNSHCISRTCNTEENDEEQAKKKMLRISAAPAEICLMKSLPNKFRQAYVLAKILKNVCPEIDVETKQYGLEKMDMEYARPRRTKPSELLKSYMLKNSVFYVLDELERKNQLEDGLDISDIAIKMYNFLLRFIDGGKMHMRPYFLSSDINVFEKSRELSLNKTFIFHLQREFSMK	Eukaryota; Metazoa; Spiralia; Lophotrochozoa; Mollusca; Bivalvia; Autobranchia; Pteriomorphia; Mytilida; Mytiloidea; Mytilidae; Mytilinae; Mytilus
CAC5411360.1	unnamed protein product [Mytilus coruscus]	Mytilus coruscus	MTTTPEDIFKLKILDCLLELSLFTEGMVPKVNSLNFETTKSRIREILPWITDIDFIRAGSVADQLFLTKFQEKGFHYNTDLDFIFVPQHVCVVWPQEKSVPPETVAIVRETRDPMYVKLLVNKNSENILPKAILKIDENSMETFVSSNQFLLEFQKRINHEQIAVEISGPSQQIQNCNIIQPDADNISSVDLVFALKLSQWPQNAEEWKGRIRPNAWPEPILVKEISGLDIHLVAKGNIEGDSPDLEWRLSFNLAERRLAEILSQKEKQCLLVTKTLLKEIDVEDGLSSYHLKSVLWWMLERGPLSRDEWSRQSLATCFLAYLKEVRLAIETKTVDNYFVPKHNMIQHLDDLPLQNTLEKISKIQDDPISSILSSVKLMENPRFFFSLSPLDGYEFDDLKTMIRHGYDTVTDKKLTDFFVYHFYNAGLPLVSNPNQRNKVVTLLKKIAQLKCVKETQESFAVKHLVKYCFECIHSGDYSNACEAIAVLNEIQEIYEIKQTLASYKMDNKDVATLFHNTGCVFLRWSKLSFWEERKNTDLQCAELFFKTAADLINNVAHNAEYVHFLYTQERFNESLEQATHAVELTHGNDDWSLLSYDITDIDVIDTSIQRHVVKHEQITAPAIVFAYYFLVRSLFQLKRKEEAIQKVYEMRSLVHRVPPDDRYDSLSMTGYACLPIDLFEEAKELFTEARNIKSAVLQSENIELCNKLILDQSSDVLYTREVQSSDG	DIFKLKILDCLLELSLFTEGMVPKVNSLNFETTKSRIREILPWITDIDFIRAGSVADQLFLTKFQEKGFHYNTDLDFIFVPQHVCVVWPQEKSVPPETVAIVRETRDPMYVKLLVNKNSENILPKAILKIDENSMETFVSSNQFLLEFQKRINHEQIAVEISGPSQQIQNCNIIQPDADNISSVDLVFALKLSQWPQNAEEWKGRIRPNAWPEPILVKEISGLDIHLVAKGNIEGDSPDLEWRLSFNLAERRLAEILSQKEKQCLLVTKTLLKEIDVEDGLSSYHLKSVLWWMLERGPLSRDEWSRQSLATCFLAYLKEVRLAIETKTVDNYFVPKHNMIQHLDDLPLQNTLEKISKIQDDPISSILSSV	Eukaryota; Metazoa; Spiralia; Lophotrochozoa; Mollusca; Bivalvia; Autobranchia; Pteriomorphia; Mytilida; Mytiloidea; Mytilidae; Mytilinae; Mytilus
VDI49063.1	Hypothetical predicted protein [Mytilus galloprovincialis]	Mytilus galloprovincialis	MDIEEVAIFQEMEDCKNESLLLSKTLDALELSDEHVRSKVSMFSRLEVLANAVDYQPDYQNTILTGSIMDGVGWKGYMTDIDTMLRFSYVSIKEKEGNVHDENTGHIFELADENTHPGYTRLRLYKEGPLMENNIFSLTPNGAKSYCFEEEGIFFLSSYKFKTAFNRYQLIPERPAWVMQSSYNYAVSFPDEEEILEHGPSLCFSDETKEEPLHDSVPCFHFHEWPRQATEWKMRLPRNWPIQKDVDSVVSKGCEIVPVGFLGSKTRHLEWRLSFALSERVLLRTFNNIQHKCYALLKMLLKDVIAEEVPQVLSSFHMKNALFWALEKTESAIWCEERITDAFMACVNQMLNFIRDGFEPAYFIPENNVLEGRMNEDEQRKLVDMFSGFVTEGWKCLLRCKSLSTEPYIKELLQQYTRSKSISTVLHDLHDVDVKSVWFQHDLRLFPRYEDARLEIMTTISPVEGNSLSMTIARHHMTLKRLDDRSVNEFYRNTLEPIKAAIKSSLGFHLFTLYNEFSGSNSSMEKTHDYLQAVSKCLTEGMESDAAAGKLKYATYFYMTGETDNCKKMAEEIVANSHRLSVFVPHFLPNRFGPTPMEIEDYELFVRSNDMTLKERFLSSIYQAVVFMPTESSMSPPAVKFQLQTPLPEPLKYTSWLSWALYDPLVYAYYLLFLCETKNDKKSAAEGALESIEKLLSERQVGYEVSALNLLGFSYISINNVEKGVPFLLQAMEKAISPNSIVWQMGSTMSAILEGPFSKTRAATKTTSLL	ESLLLSKTLDALELSDEHVRSKVSMFSRLEVLANAVDYQPDYQNTILTGSIMDGVGWKGYMTDIDTMLRFSYVSIKEKEGNVHDENTGHIFELADENTHPGYTRLRLYKEGPLMENNIFSLTPNGAKSYCFEEEGIFFLSSYKFKTAFNRYQLIPERPAWVMQSSYNYAVSFPDEEEILEHGPSLCFSDETKEEPLHDSVPCFHFHEWPRQATEWKMRLPRNWPIQKDVDSVVSKGCEIVPVGFLGSKTRHLEWRLSFALSERVLLRTFNNIQHKCYALLKMLLKDVIAEEVPQVLSSFHMKNALFWALEKTESAIWCEERITDAFMACVNQMLNFIRDGFEPAYFIPENNVLEGRMNEDEQRKLVDMFSGFVTEGWKCLLRCKSLS	Eukaryota; Metazoa; Spiralia; Lophotrochozoa; Mollusca; Bivalvia; Autobranchia; Pteriomorphia; Mytilida; Mytiloidea; Mytilidae; Mytilinae; Mytilus
CAG2247746.1	unnamed protein product [Mytilus edulis]	Mytilus edulis	MANVSMELRNAVKSNDIIKVKSLIKENADPNYRPFEVQGNSCSTLHLAVMQSRPEIVRLLLENRGDPNLEDVYSKCTPLFHASWDKENGTELIKLLLEYGGDINHTNKVYITPLMYIIQDSVLPYPDICGLMESVTLLDQTSKGAHINEKDATGKSPLHHAMYDDDLRHSGVIETFVSHGAQVDDVDNCERNMIHSVVLKKPSDFSQSLHDQIIPACVEILSKCGVDINGDDMFSLTPLHLAVLIHNVKVVDKILSLGGQISKTSKTGENSLHRSCLRYMIGPTVIANCNNKDILNSRDSFGSTPLHWAIWFREQTVIKCLLENGADTNICDLNGYSPLEFAELLRYDHLKMITTRSNSESRYVTMIDDIETEFHGTDVFEECPWISFIDKIDGKIDLTEWKKHLKLHKDSLRKFVTIVLDSPCMGMYYDIPENITISIAIETVINWLSAYVERTYPLLKCEIRLAGSKYEGTKVNIQDEFDYLFSLVNFQQHFIPTECDLNSSEVIMLKLKKECDRENFSNFLTADGFLDSAKINCALYSTINEGIIKLFKENSNTAFRSLYIEGLLNSAQGTLSCLTFHWVGPTVKLAPISVDIVPEIIIKDWTPRDIRTDSVLLNKLKKDSSVSVVMKTPDQNFVPNHEKYFRISFGDWEQVIIRNCPRAVTKGYILMKALLSSNYFPKIVDSENEEDFDLITTYKLKTCFLHELEKAELSNGETLSNQNIEKEVSLDWANKIITNLEKCIYDSELLSFFYPRRNLLLIEGSEVMYLDHEYKILLESLKELLKTGSDL	LHKDSLRKFVTIVLDSPCMGMYYDIPENITISIAIETVINWLSAYVERTYPLLKCEIRLAGSKYEGTKVNIQDEFDYLFSLVNFQQHFIPTECDLNSSEVIMLKLKKECDRENFSNFLTADGFLDSAKINCALYSTINEGIIKLFKENSNTAFRSLYIEGLLNSAQGTLSCLTFHWVGPTVKLAPISVDIVPEIIIKDWTPRDIRTDSVLLNKLKKDSSVSVVMKTPDQNFVPNHEKYFRISFGDWEQVIIRNCPRAVTKGYILMKALLSSNYFPKIVDSENEEDFDLITTYKLKTCFLHELEKAELSNGETLSNQNIEKEVSLDWANKIITNLEKCIYDSELLSFFYPRRNLLLIEGSEVMYLDHEYKILLES	Eukaryota; Metazoa; Spiralia; Lophotrochozoa; Mollusca; Bivalvia; Autobranchia; Pteriomorphia; Mytilida; Mytiloidea; Mytilidae; Mytilinae; Mytilus
VDI60472.1	Hypothetical predicted protein [Mytilus galloprovincialis]	Mytilus galloprovincialis	MEKSVAYSTKDWDDVADVPLLHVSYLIQILLPRRHFGHDRLQMEKQKILEGFSNVKDGLSGKLHIVPVGSKSEGYGIPDAVRLTDQPYIEYMSDIDAMLVREEFSASANEFEKDGTRNPVVIETSHTHPGYGRVRFSSPTDITSKVLYHDGQTDKYYLNSSMIMDEQIKMMETSTDDPVPMTQERGKQSKLFHPQDYVFAIPCNSWPECALPWTKRRRTNGWLAADIVDSIVSTGIHMVPVAHRLSCNPDIEWRLSFAKAEQILAEQAITSAQRQCYVYLKILRKQTMEENTKLSSYFLKNVFLYCCDELPVRVWDDDPAGCVLYMLDVLLECVQKRNIPNYFLPENNMVDYLDESELQSIESALQTIRSDPIEPILEFTDLRIFCYAQECLSYSTTFRSIVQIVLDEIASVEDVDIGRTVLGCFTDIQCNIASVMLGEKRTSFSYHLDFYQLFVQKYIQMSFVDFVNYMGIRLETPFITLMFYEKCLAEVQNFPELEYLRGNMACMCFALAQSHDDKSKERKMRLYQAEKLYNEVLQNNGIHFASTIDFANFLCDSERWEEAISLLEKFIEAERKRPSSMQNGYYPAESTTLNVQLQREVKYTGCFLASSLSFAYYFIIKATIATQLKNLPDILEKFEKHCRSVNSYGDYELLGYCGLDTENYVLAELAFSKAANLHQNNLLAQVNLNLCRANSQPAKKQHRIVNLIIVFKYCLSIGYLLNDNVFKATNLLFERG	DDVADVPLLHVSYLIQILLPRRHFGHDRLQMEKQKILEGFSNVKDGLSGKLHIVPVGSKSEGYGIPDAVRLTDQPYIEYMSDIDAMLVREEFSASANEFEKDGTRNPVVIETSHTHPGYGRVRFSSPTDITSKVLYHDGQTDKYYLNSSMIMDEQIKMMETSTDDPVPMTQERGKQSKLFHPQDYVFAIPCNSWPECALPWTKRRRTNGWLAADIVDSIVSTGIHMVPVAHRLSCNPDIEWRLSFAKAEQILAEQAITSAQRQCYVYLKILRKQTMEENTKLSSYFLKNVFLYCCDELPVRVWDDDPAGCVLYMLDVLLECVQKRNIPNYFLPENNMVDYLDESELQSIESALQTIRSDPIEPILEFT	Eukaryota; Metazoa; Spiralia; Lophotrochozoa; Mollusca; Bivalvia; Autobranchia; Pteriomorphia; Mytilida; Mytiloidea; Mytilidae; Mytilinae; Mytilus
VDH93277.1	cyclic GMP-AMP synthase [Mytilus galloprovincialis]	Mytilus galloprovincialis	MSKYEERETECKTEWKVAIHNCSTVEPEIEECKCTECGRTFKNGKGLKIHISKTHGKPSCQITSNVKTPKSTIERETKFDTQFQCQKLDKNQDHDGCNSIISKEKVPVMLDEEPSSLKSSDNQQETEKDGFKCNHCEQSFKTIRGLKTHVSKSHKVSTKNGHDNPSLPVNEDTSDNAAVEKKENSDEDVLQKEDSVEACSNEDEESVLDDSELVSSPIIEDTSMLSCVQSAVFKCNLNEKSFKTNRGLKTHVSKSHKVSTKIGHEGPEKKRKSSTDGDEFQNEDIVAPSSYECEESVLGVQSSLFKCNMCEKSFKTNRGLKTHVSKSHKVSAKNGHDSPVLPINEDTSDTERPGKKEKSSADEDKCQNEDIVEARSNNAEGSVLVESKSPYSTDDYEDAVLPESDVESGEETNSESLKVESKSLVSTDEEEEEESNDDDDDDDNEDAMLPEVLESDKETNSESLKASVERDTRPVSTKTKRIVDKLKKENSLTKSETSVAVTETKKLVDTFFEHLRVISPTLKWQRFNSGSYYDKTKNDQADEFDIMIYPDNIQVEVNFDSPISGFYKVKFESPRVEENLKNQVETNGYIHPGKFKEYVFGLFDQVFQSTEHHMFRRVTKKERSDNSSPAYTIFYNGIPGKSIDIDLVPCFRINTWPCIARKINPTWIHSKLGNIVNDAIKCYDVVSKTCPDDVEDSHLFWRLSFSYTEKKLVNSANSVDRFSTKKTIFRLIKSLIQELKDNNPAIMKKFCSYHIKQFMFKQYDTWGEIYDHAKILRNVLQKLLEQLSSSPPFIENYFIEKDNVIRYVPQPEIALIVKFLQDKMKVL	KRIVDKLKKENSLTKSETSVAVTETKKLVDTFFEHLRVISPTLKWQRFNSGSYYDKTKNDQADEFDIMIYPDNIQVEVNFDSPISGFYKVKFESPRVEENLKNQVETNGYIHPGKFKEYVFGLFDQVFQSTEHHMFRRVTKKERSDNSSPAYTIFYNGIPGKSIDIDLVPCFRINTWPCIARKINPTWIHSKLGNIVNDAIKCYDVVSKTCPDDVEDSHLFWRLSFSYTEKKLVNSANSVDRFSTKKTIFRLIKSLIQELKDNNPAIMKKFCSYHIKQFMFKQYDTWGEIYDHAKILRNVLQKLLEQLSSSPPFIENYFIEKDNVIRYVPQPEIALIVKFLQDKMKVL	Eukaryota; Metazoa; Spiralia; Lophotrochozoa; Mollusca; Bivalvia; Autobranchia; Pteriomorphia; Mytilida; Mytiloidea; Mytilidae; Mytilinae; Mytilus
CAC5406815.1	MB21D1 [Mytilus coruscus]	Mytilus coruscus	MQHIKSSFNYIYLLKIVAIMSKCQECETEVKTERKLAIHNCSAVEPEIDKCKCSECGKTFKTGKGLKTHITKVHGKPSCERTSNAKTTESTIDQEIKYDTQLPCQTLDKNQDHDDCNSIISKEIVPVMQDEAATSSLNSSYNQEETEKAVFNCNQCKGSFKTIRGLKQHVSKSHKVSTKNAHDSQVLPIHADKSGNAGLGKKSSTKEDEFQNVDIVEASSKEGEETVSDNSVQNAVFNCNQCEKSFKTIRGLKQHVSKSHKVSTKNAHDSPVLSIDADKSDNTGLGKKEKLSTDEDEFQNVDIMEASSNDAEESVLDNSVQNAVFKCNQCEKSFKTIRGLKQHVSKSHTVSTKNAHYSPVLPIDSDKSGNAGLGKKEKSSTDEDEFQYVDIVAASANEGEESVLVESKSPYSTEEVQSVDDYEDAVLPEVESGEEANSELLKETEKAVFNCNQCKGSFKTIRGLKQHVSKSHKVSTKNAHDSQVLPIHADKSGNAGLGKKSSTKEDEFQNVDIVEATSKEGEETVSDNSVQNAVFNCNQCEKSFKTIRGLKQHVSKSHKVSTKNAHDSPVLSIDVDKSDNTGLGKKEKLSTDEDEFQNVDIVEASSNDAEESVLDNSVQNAVFKCNQCEKSFKTIRGLKQHVSKSHTVSTKNAHYSPVLPIDSDKSGNAGLGKKEKSSTDEDEFQYVDIVTASANEGEESVLVESKSPYSTEEVQSVDDYEDVVLPEVESGEEANSELLKRTFVISADTSALLQVESKSPFSTEEEESDDDYEDAELPEVLESDEETNSESLKECVQRDTRPVTTKTKRIVDKLKKENSLTKSETSVAVTETKKLVDTFFEQLRELSPTLKWQRFNSGSYYDKTKNDQADEFDIMIYPDKIQVEVNFDSPIMGFYKVKFESPRVEENFRNLETNGYIHPGKFKEYVFGLFDKVFQSTDHHIFRRVTKKERSDNSSPAYTIIYNGIPGNPIDIDLVPCFRINTWPCIARKIDPTWIHSKLVNVVNDAIKCYDVVSKTCPDDVEDRDLLWRLSFSYTEKKLVNSANSVDKFSTKKTVFRLIKSLIQELKDNNPEIMKKFCSYHIKQFMFKQYDTWGEIYDEAKILRNVLQKLLDQLSGSPPFIENYFIENDNVIRYVPQPEIALVVKFLREKMKEL	KRIVDKLKKENSLTKSETSVAVTETKKLVDTFFEQLRELSPTLKWQRFNSGSYYDKTKNDQADEFDIMIYPDKIQVEVNFDSPIMGFYKVKFESPRVEENFRNLETNGYIHPGKFKEYVFGLFDKVFQSTDHHIFRRVTKKERSDNSSPAYTIIYNGIPGNPIDIDLVPCFRINTWPCIARKIDPTWIHSKLVNVVNDAIKCYDVVSKTCPDDVEDRDLLWRLSFSYTEKKLVNSANSVDKFSTKKTVFRLIKSLIQELKDNNPEIMKKFCSYHIKQFMFKQYDTWGEIYDEAKILRNVLQKLLDQLSGSPPFIENYFIENDNVIRYVPQPEIALVVKFLREKMKEL	Eukaryota; Metazoa; Spiralia; Lophotrochozoa; Mollusca; Bivalvia; Autobranchia; Pteriomorphia; Mytilida; Mytiloidea; Mytilidae; Mytilinae; Mytilus
CAC5409261.1	unnamed protein product [Mytilus coruscus]	Mytilus coruscus	MEDNILNCIMFDQDCFLDVRMLAADKRQRQWNLEFLPEVSAVSKSETIYNRHETPSAIGTNIITLDYGNEILKSLWISNTVLLGSTHDGLYLEKGFPILCSKEGSEVNDTDLDILFEYSGINIQQEQISSTSNSTFCIEKTKFHGYVKLRIISPELVHRTSPVYFPAKALKQKLFTDLKTSNFFISTNVEPVIGESPALGGAIEDELGIHYLDYVVALTMNEWPQMAKSFINRDRHGWPSQVLIKNIVDQGCGFVATAHPSCKNNDLQWRMSFAKSEQILVRSLNHTQVRAYLFFKSLFRLHLSEPECLSSYMMKNVLFWTLELIPLDVWSPENIMYCVESIVDVLCAYLNEAIIPNFFLPNQNLIDHIKEKTIKKVAEKANDLQDNVLAMIIKYADSSDFKGTFEVSLTLLRVKLLTEPEEERDSLLSMVYFSMYLYLRLQARRYQIKLTTQTIEECFKEKLNSINSTVPRKAAWYLMKAIVLQPDLSTFKFDSVCNLGEINLSCMRTKIVDFWRIPLYTGIFKHIVEDQEFITNERIVSIPSFEKFLEWVDLTCNFDGGQEIRFDNLKYPIILD	ETPSAIGTNIITLDYGNEILKSLWISNTVLLGSTHDGLYLEKGFPILCSKEGSEVNDTDLDILFEYSGINIQQEQISSTSNSTFCIEKTKFHGYVKLRIISPELVHRTSPVYFPAKALKQKLFTDLKTSNFFISTNVEPVIGESPALGGAIEDELGIHYLDYVVALTMNEWPQMAKSFINRDRHGWPSQVLIKNIVDQGCGFVATAHPSCKNNDLQWRMSFAKSEQILVRSLNHTQVRAYLFFKSLFRLHLSEPECLSSYMMKNVLFWTLELIPLDVWSPENIMYCVESIVDVLCAYLNEAIIPNFFLPNQNLIDHIKEKTIKKVAEKANDLQDN	Eukaryota; Metazoa; Spiralia; Lophotrochozoa; Mollusca; Bivalvia; Autobranchia; Pteriomorphia; Mytilida; Mytiloidea; Mytilidae; Mytilinae; Mytilus
CAC5388462.1	unnamed protein product [Mytilus coruscus]	Mytilus coruscus	MCLSWILRKMLIGFNYLRKGRTHNMEGKEEQKNAEKPLQCKSDGDGSNINDDFGKDIQDISTPVDEMISEKPLQCKSDGDSSNINDDFGKDIEDICSTVDEIISDDYSTNEDSSDEDCVVVRHEHTKAAGRSNIFGSFMRAASVKKDDVGIPQTYDLYETAEEIDDSDDGSRNEESSDEKNVDIRHKLDQFRAAGGFDAFESSLRNAESEEEDIDNVSCEMNKLRTTGGFDDDFFKDTDSIDEDGNNVFHKYFKMGNTFEFYKFGSQVRNLQSTKEIDFFKRAFRHKNIIGNTPLLELLRSVDMDCGNREALKILLQKVYEYDVNTSNNLKLGPLHMIMSKEFVSNIYQDISSTSDQKLLDSYNKKRNKIAEMLLKAGANVNQKDIFDRTPVFFANATSSVKLLIKEGADLNITDKFGRSVLFAAVSMENHKKLTQYYIKTMKFLKPDECQSTVFHYVAILQRELDIFDYFEGKFVKCDYLECKDRNGKTPYDVSRFKLQSEVNKKFKHSLLKQRGVGAPWDDKESELIKRTVINFAEELCKAIGEKDKRLICTLQRSGSSEEGTKIGDLNEFDFIFCMGEIQKLCTVDDVNIEEEFVTLNANKDIPQTFTVFFNSEGRCKISEVRLAFSRAVKTIVMDEHIWKSKDIIFGKLKNSEESDKPLVTLEIRWFGCAYKDEIISIDLVPAIRKTEWWPTKGGRCELLNQNDRIKDKGCLLLFQTKYSVQSETLMRISCSPVETELLKNVLPPYFLEGYRHCKLIYLWLLNNHSSNIHIQNCIKHNLLTSYMFKNCLFYVYENYKMEEKPVTPENSEVAAIELVDDILSCLQSFNEKCTFPVYVIPEREDIFVIKSFKQYNLREDSKTITTHHCKTREHVIKYMQEIHSGEKF	NKKFKHSLLKQRGVGAPWDDKESELIKRTVINFAEELCKAIGEKDKRLICTLQRSGSSEEGTKIGDLNEFDFIFCMGEIQKLCTVDDVNIEEEFVTLNANKDIPQTFTVFFNSEGRCKISEVRLAFSRAVKTIVMDEHIWKSKDIIFGKLKNSEESDKPLVTLEIRWFGCAYKDEIISIDLVPAIRKTEWWPTKGGRCELLNQNDRIKDKGCLLLFQTKYSVQSETLMRISCSPVETELLKNVLPPYFLEGYRHCKLIYLWLLNNHSSNIHIQNCIKHNLLTSYMFKNCLFYVYENYKMEEKPVTPENSEVAAIELVDDILSCLQSFNEKCTFPVYVIPEREDIFVIKSFKQYNLREDSKTITTHHCKTREHVIK	Eukaryota; Metazoa; Spiralia; Lophotrochozoa; Mollusca; Bivalvia; Autobranchia; Pteriomorphia; Mytilida; Mytiloidea; Mytilidae; Mytilinae; Mytilus
CAC5383737.1	unnamed protein product [Mytilus coruscus]	Mytilus coruscus	METRTKDDQTEGDPDFVSSVSLRHLSKELKYNYYDCYTQHEGGMESMDGHAKVIIKYLADQILPGKIIEAGSRAEGTMTPSHDGFGYTLQADSDFMYEIDTTGFNTTLTLEDTEHPGFVNFCIDSKEHLPYIFLNSVLENEFSKCMRISPSKLKLHLSLAFEILINMMKNNLENIDHDIFEGFQTRTEIIGPAVRLKCFPQEEIFEPECTFMLGNEDELEDTDLPKSLKVREIDVALAIRFNDWPKQASGWLTRQRKWPNKSLLKISADEGFHVVPKSSTKDITNYEWRLSFARVDCILLKSIANTSQCKHCYRIFKCFVKYHLSHPKLVSTYHCKTIFLWTLERFPPDTWTEDNLGHRFLGLLDGLLHALVMRQLPQYYIPSDNLLNKFKDKTDFVDTVCQKLSDMRRNPFSYIYRLGTYAWDDEMQGFTIEEMIHWNEKPEKERYPMSEEDIFYERNQDTENK	LRHLSKELKYNYYDCYTQHEGGMESMDGHAKVIIKYLADQILPGKIIEAGSRAEGTMTPSHDGFGYTLQADSDFMYEIDTTGFNTTLTLEDTEHPGFVNFCIDSKEHLPYIFLNSVLENEFSKCMRISPSKLKLHLSLAFEILINMMKNNLENIDHDIFEGFQTRTEIIGPAVRLKCFPQEEIFEPECTFMLGNEDELEDTDLPKSLKVREIDVALAIRFNDWPKQASGWLTRQRKWPNKSLLKISADEGFHVVPKSSTKDITNYEWRLSFARVDCILLKSIANTSQCKHCYRIFKCFVKYHLSHPKLVSTYHCKTIFLWTLERFPPDTWTEDNLGHRFLGLLDGLLHALVMRQLPQYYIPSDNLLNKFKDKTDFVDTVCQKLSDMRRNPF	Eukaryota; Metazoa; Spiralia; Lophotrochozoa; Mollusca; Bivalvia; Autobranchia; Pteriomorphia; Mytilida; Mytiloidea; Mytilidae; Mytilinae; Mytilus
CAC5425163.1	GST [Mytilus coruscus]	Mytilus coruscus	MGRVNGQAWLLLLFQSLKIFHLCQYTEEYLTSKEQWEELKKSGKLLYNQVPLLEIDGLELVQTGAIVRYLAKKYNMYGSNEQEAVKILMAEVEGIDGKQSMTGELDLMRIDKHCENVNEQHENGNTALHLAISSNADIGILRSLMNKGAQVNITNNDGHTPLECLQHGSWKTALSLLKLEKQFDFRDNNGGTFLHSLMDRLGDNIWGIVRPDDIEVGHIGHIEQDELIGLFWEGILSEIQEYQIDLNLQDNFGNTPLHNAANFWPSSKNLDVMLTHFDNIDPFIRDCSGNSFLHVYLTRHSVHDGTEFDKRLFQGEYRNLSKHRMEKLLNTQNNEMESPLHVFVKTQDNNVNVSNLKRLIEAGSSVNLRNILGETVLHCLFRREFDVDCDNADISSNFDLYEDSNIENKIENIQENCRFLVSRGSDINQQNNKGESPIFLANSESVIGTMIDIGADVNITNSLGQSLLISVVNKHDVNLDIIRLLLIKGVNVNSVDIHGNNVLHFLAWHSTNQDILPELDKHGVSIVPDNLGQLPCTVAYNRGNYIQFKHLCRCSGELHIQREHFLLKKEIISVQELKENSKKFDEIFERFQHFRGNIRELLHLTSFGPITFEGESDLIKTVVKDLVVALCKKITEKHDFFSITLVDSGSVSEKTKVNLPNEFDFLCIFEELGKICFIDEDKSDRDPGYAYLKLKDEYKDHACKVLFDDNGYLDTFEIRYRIWSVIDDLFLSQEIFSHPHISYVRHHFKGANCPTFHFTILWQGCMYKHMKIDIDLVPACQIMGWWPKNTIINSLYCDDQKIVDEGAVLMIQTEIDEDNNPYSKQRISAIRAEQSHMQGLPQIAIDAYLLSKIVYNSRICPCLRIPHDVFQPRDILTSYMLKTCVFHMFDPTSEYTKNKTESKSNVHNENDLHKQVIEIFNKMLQYLRAENLPSFVFPWQNVLTFNVSLDYAKNNNFYCTLRIAFIKMLLEILGEMQNFSDIDIEMLMELDDNSTTNSDISEIDMYYEGSRDFYSVFIAMVFTDENECLKKAKEVMLPKYFPVYEKILKNCNTKYLVGDVISFADVGLLECLLAVEEFLGMESIDSYPKIKEYYQKMKAEDRISTFLKGPHRKKRNDEEYVATVRKVLN	HFRGNIRELLHLTSFGPITFEGESDLIKTVVKDLVVALCKKITEKHDFFSITLVDSGSVSEKTKVNLPNEFDFLCIFEELGKICFIDEDKSDRDPGYAYLKLKDEYKDHACKVLFDDNGYLDTFEIRYRIWSVIDDLFLSQEIFSHPHISYVRHHFKGANCPTFHFTILWQGCMYKHMKIDIDLVPACQIMGWWPKNTIINSLYCDDQKIVDEGAVLMIQTEIDEDNNPYSKQRISAIRAEQSHMQGLPQIAIDAYLLSKIVYNSRICPCLRIPHDVFQPRDILTSYMLKTCVFHMFDPTSEYTKNKTESKSNVHNENDLHKQVIEIFNKMLQYLRAENLPSFVFPWQNVLTFNVSLDYAKNNNFYCTLRIAFIK	Eukaryota; Metazoa; Spiralia; Lophotrochozoa; Mollusca; Bivalvia; Autobranchia; Pteriomorphia; Mytilida; Mytiloidea; Mytilidae; Mytilinae; Mytilus
CAC5380911.1	unnamed protein product [Mytilus coruscus]	Mytilus coruscus	MEKSLSYSTKDWDDIADVPLLHVTYLIHILLPRRHFGHDRLQIEKQKILEDFSNVKEGLSGKLHIVPVGSKSEGYGIPDAVRLTDQPYIEFMSDIDAMLVREEFSASANEFEKAGTRNSVFIETSQTHAGYGRVRFGSPTDINSKLLYHDGQTDKCYLNSSMIMQEQVEMMKTSTDDDLKYSLQGPAVSSDDPVPVTLERGRTSKFVHPQDYVFAIPCNSWPECAIPWTRRKRTNNWLAVDIVDSIVSTGFHMVPVAHRLSNNPDIEWRLSFAKAEQILAEQAVTAAQRQCYVYLKILRKQTMEENTKLSSYFLKNIFLHCCDELPVRIWDDDPAGCVLYMLDVLLECVQKRNLPSYFLPENNLIDYLDESELQSIESALQNIRSDPISPILKFTDSRIFCYAQECLSYSTTFRSIVQLVLDEIASVEDVDIGRTVLGCFTDIQCNIASVMLGEKRTSFSYHLDFYQLFVQKYIQMSFVDFVNYMGIRLETPFITLMFYEKCLAEVQNFPELEYLRGNMACMCFALAQTHDDKSKERKMRLYQAEKLYNEVLQNNGIYFASTIDFANFLCDSERWEEAISLLEKFIEAERKRPSSMQNGYYPAESTTLNVQLQREVKYTGCFLASSLSFAYYFLIKATIETKLPNLPDILAKFEKHCHSVNSYGDYELLGYSGLDTKNYVLAELAFSKAANLHQNNLLAQVNLNLCRANDPPAKKQSRIVNLKIVFKCCLSIGYLLDDNIVNATNLIFNR	DDIADVPLLHVTYLIHILLPRRHFGHDRLQIEKQKILEDFSNVKEGLSGKLHIVPVGSKSEGYGIPDAVRLTDQPYIEFMSDIDAMLVREEFSASANEFEKAGTRNSVFIETSQTHAGYGRVRFGSPTDINSKLLYHDGQTDKCYLNSSMIMQEQVEMMKTSTDDDLKYSLQGPAVSSDDPVPVTLERGRTSKFVHPQDYVFAIPCNSWPECAIPWTRRKRTNNWLAVDIVDSIVSTGFHMVPVAHRLSNNPDIEWRLSFAKAEQILAEQAVTAAQRQCYVYLKILRKQTMEENTKLSSYFLKNIFLHCCDELPVRIWDDDPAGCVLYMLDVLLECVQKRNLPSYFLPENNLIDYLDESELQSIESALQNIRSDPISPILKFT	Eukaryota; Metazoa; Spiralia; Lophotrochozoa; Mollusca; Bivalvia; Autobranchia; Pteriomorphia; Mytilida; Mytiloidea; Mytilidae; Mytilinae; Mytilus
CAG2193743.1	unnamed protein product [Mytilus edulis]	Mytilus edulis	MAEARFDNENNNILHEILMNADCEEEIEAVLQQYLSEISTNEIAPLLNEQNIYGNTPLLEYLSTMDPSMETVKQITQFGCDVNIADNLQITPLYKITAKQFVPSRLLEGMYLGDFEKGIVEQQNDNERQIMKTLISAGSDVNKPDIFGRPPLFLANDIEVIRMLIENGASLNISDRCGRSLLHSSLSMPNHNYLFKFYISKMKPTMLQKPDIFGSTPLHYAAILRQKDIFDEIIKNGAKLGIKDNEGNTPESILQLRLPSKTVTMLHEKRMRKKVLKKVDIVHFTDIYKSGDLSNVVNQPGTIEDIYEILNLPGLGGSWDEKESEQIKQTIVKLAEKLCDSMGTLDRRFRCTLFRTGSSAEGTKIGDPTEFDFVFCLQNFSELCEMLEVPNKKGFAELKAVNTFSENYHTFFDSNKKLNATEVRLVFSKLLKRIVLDKNTWDIPNIFFDGDVMHLQEYDRPVFTLKLKWFGQMYKDEEISLDIVPAVRQFGWWPSDTDFTKLDMVTEQIRREGCLLLLQSPYFQDDTLMRISCSPAEICLMQSLPVYIRESYRLCKLLRHKSVCPQMDPDSTSDDFPLFEAEDSITSYMLKNCFFHILADCKKEGLLRKDISLSTEKQYTIDIAVKILRHFDDRIVSQSLPVYFIPNREDIFKFGFVELDRVDEETVTQLNHFHCLRRRAFLKIMLHVLGKDLSNKTL	EILNLPGLGGSWDEKESEQIKQTIVKLAEKLCDSMGTLDRRFRCTLFRTGSSAEGTKIGDPTEFDFVFCLQNFSELCEMLEVPNKKGFAELKAVNTFSENYHTFFDSNKKLNATEVRLVFSKLLKRIVLDKNTWDIPNIFFDGDVMHLQEYDRPVFTLKLKWFGQMYKDEEISLDIVPAVRQFGWWPSDTDFTKLDMVTEQIRREGCLLLLQSPYFQDDTLMRISCSPAEICLMQSLPVYIRESYRLCKLLRHKSVCPQMDPDSTSDDFPLFEAEDSITSYMLKNCFFHILADCKKEGLLRKDISLSTEKQYTIDIAVKILRHFDDRIVSQSLPVYFIPNREDIFKFGFVELDRVDEETVTQLNHFHCLRRRAFLK	Eukaryota; Metazoa; Spiralia; Lophotrochozoa; Mollusca; Bivalvia; Autobranchia; Pteriomorphia; Mytilida; Mytiloidea; Mytilidae; Mytilinae; Mytilus
VDH90476.1	Hypothetical predicted protein [Mytilus galloprovincialis]	Mytilus galloprovincialis	MEPDMDMSDNYEEEYFAKISEIVSLLLKSEGIFTRMEIDKARAPLYEMLMHHLHDTDVLSTGSTVEGSYLPGSDVDRMFIDQNMIVILDEKEEINSEKCTFLLNTKQNQSCFVKLAFFNCLHESTLNEEVKEFLIEKEGVYFLSSEKYRNLKIIPESGNWLSSYASMSGFHEHGPCSSSSVNFDISCRSTDLDTTEGIQCSKWPMVALEWTSRERNSIWPPKHLIDKARDLPVHVVPVGDPTSDECQLQWRFSFSYVERELVWSFNESQLYTFVLLKTIFKAFLEPVTKDILSTYHLKTIIFWVSEEGLIKLQESNLIRVLKRCLQMLKECISRRTLKHFILSNHNLFYHKFENSDLRESIVNMIDCILSDIISVLQHCRLPLENVKLRKFEKSVIVSEGNPPSLTKLSEVLIELSQGSDECIRNKNKFSKYGAAFGIMISMVRGYVEGSKLTELLDIFDQSVSKLNVEIIFALKIFSIIRLGILYHLDYINIMDPSPLYFEGGIFKSEFIDSSNLEEKHIRLNAARSSFDLGCSLDQLSGRLYQAMFLLVQNDLTEMLEGIAKIFEKSLILKYEGFCCSSKNVKISDGEISITNDVPDICDENIPGSVCYDVILTGHDVRCVPEAVKFECELNDYDKASFYFLYHPAVYYYFLAFQLHQRLNDKKNKFKALGQLEHITKIVKNENDGHRALNLLGYCFSEVGDEEKAFATFRLSLQMKNSAYNAAAYHLCLMVMKHIPETYLYLRNV	ISEIVSLLLKSEGIFTRMEIDKARAPLYEMLMHHLHDTDVLSTGSTVEGSYLPGSDVDRMFIDQNMIVILDEKEEINSEKCTFLLNTKQNQSCFVKLAFFNCLHESTLNEEVKEFLIEKEGVYFLSSEKYRNLKIIPESGNWLSSYASMSGFHEHGPCSSSSVNFDISCRSTDLDTTEGIQCSKWPMVALEWTSRERNSIWPPKHLIDKARDLPVHVVPVGDPTSDECQLQWRFSFSYVERELVWSFNESQLYTFVLLKTIFKAFLEPVTKDILSTYHLKTIIFWVSEEGLIKLQESNLIRVLKRCLQMLKECISRRTLKHFILSNHNLFYHKFENSDLRESIVN	Eukaryota; Metazoa; Spiralia; Lophotrochozoa; Mollusca; Bivalvia; Autobranchia; Pteriomorphia; Mytilida; Mytiloidea; Mytilidae; Mytilinae; Mytilus
CAC5409221.1	unnamed protein product [Mytilus coruscus]	Mytilus coruscus	MITPYKTYKSAGANASELGVCLEAFHKSQNEPEDEPYNIIHLQHTHERMTDNKFENRECICKENIFGGCPYLNILKCYDHELNISEWKLHLQDHKDAFSKFAGLILDSCDMGLYYNTDENHDIALSIENIMNNLAQYVKMKNPILECNVTLSGSRKEGTKIGQNDEFDIKWHLLRFSEHVEPVELPEFPKGFVKLKLKDDANRELLQEYVDENGFIDSMKVVRSMYSAINLALLNNDVLKSTNLYLKSFLDLHKGSISNLNFRWTGKSFKDLDISVDIVPAVAPTKWLPHTINLHTNLMSHLHLEPNYSVVFKTPDSEVFRDWNILLRISTADVEADIIRSTTPSIRKGYILLKALHKSEYFPTVWDKDDDDEPSVEYLTTYMLKSCFLYELEKYVDQYNSSEQSSVEPDWDSPPAWAYRMTRRMLVCVQNQSMPVFFFPEVNLLHTYTLNRIVNLHIYKAQCECLNEMARFAEEILNK	DHKDAFSKFAGLILDSCDMGLYYNTDENHDIALSIENIMNNLAQYVKMKNPILECNVTLSGSRKEGTKIGQNDEFDIKWHLLRFSEHVEPVELPEFPKGFVKLKLKDDANRELLQEYVDENGFIDSMKVVRSMYSAINLALLNNDVLKSTNLYLKSFLDLHKGSISNLNFRWTGKSFKDLDISVDIVPAVAPTKWLPHTINLHTNLMSHLHLEPNYSVVFKTPDSEVFRDWNILLRISTADVEADIIRSTTPSIRKGYILLKALHKSEYFPTVWDKDDDDEPSVEYLTTYMLKSCFLYELEKYVDQYNSSEQSSVEPDWDSPPAWAYRMTRRMLVCVQNQSMPVFFFPEVNLLHTYTLNRIVNLHIYKAQCECLNEMAR	Eukaryota; Metazoa; Spiralia; Lophotrochozoa; Mollusca; Bivalvia; Autobranchia; Pteriomorphia; Mytilida; Mytiloidea; Mytilidae; Mytilinae; Mytilus
CAG2231297.1	unnamed protein product [Mytilus edulis]	Mytilus edulis	MDSEEDVDEKRLSEVVSDILNWQGFYMEFVEVYRSGCLLSEKISLDLIRLTVIKCGSSVAEGSELQGSDIDSMNVYPGIIAVHSSCASEFDSRVQILTLELDNCLPGYTRLLVKKLNPKCVFMPELQSMIKKEGNRHFLSSEEFLKNNKNFCMKIFKSPRGDVRFNSHGPCTTCLVYNLKGISKQVEHDIAYGIECLSWPVAATEWIYRPRLMGWPSQEIIKIIASFTVQVMPVGDPKSHISSMQWRFAFSEAERELVWDFSDFQFQCYVLLKSIFKIKLKPFSPNEISVYQIKMLLFWISEEYGVKIFTKENLLHCVEICFERYKDQILNCVLPHYILRDRNLLAGKLEIQTQQQIANEIDKILEDIFLTIIECQHILLPPSSNMLNLYKGSKGTFLCHVIGPLTLNLMQCPKILKLKTFYDSLKVCSNMIYIPKNFEKLTVFVEGIDSEKNCYNKFFPYMLNTAKMFGFIQLGLMYYEERFDNKTPEEKDSLFHKANLAFNNGMDLDEFSGKLYLVTFLLFDGKIDAALSILFPILQNTKLFVYSGYCSTEDTQVLQFFNNEILYFDYFEDIGEVSNCYDMIFQKILYILFQSLLNMNFSCYSVQMSGMIAVIIQWFMHIT	LSEVVSDILNWQGFYMEFVEVYRSGCLLSEKISLDLIRLTVIKCGSSVAEGSELQGSDIDSMNVYPGIIAVHSSCASEFDSRVQILTLELDNCLPGYTRLLVKKLNPKCVFMPELQSMIKKEGNRHFLSSEEFLKNNKNFCMKIFKSPRGDVRFNSHGPCTTCLVYNLKGISKQVEHDIAYGIECLSWPVAATEWIYRPRLMGWPSQEIIKIIASFTVQVMPVGDPKSHISSMQWRFAFSEAERELVWDFSDFQFQCYVLLKSIFKIKLKPFSPNEISVYQIKMLLFWISEEYGVKIFTKENLLHCVEICFERYKDQILNCVLPHYILRDRNLLAGKLEIQTQQQIANEIDKILE	Eukaryota; Metazoa; Spiralia; Lophotrochozoa; Mollusca; Bivalvia; Autobranchia; Pteriomorphia; Mytilida; Mytiloidea; Mytilidae; Mytilinae; Mytilus
CAG2223029.1	unnamed protein product [Mytilus edulis]	Mytilus edulis	MILISRDINGYNALQSLIAAKDCESADSDDDLEDDSFTMENYLERVQSLDDMVDVEMPEKKSSVELRKSLQVLVNAGIDVNNQTVFGDTILHLIVLREKNQPLLKFFISNFSDINLNIINKKNETFLHVYVSHERLEDIVELFVWIADKYSGSSLKALLSSRDIRGKTPWSLMIGNTGEAANFQTILEYAVLPYANDNLGNTLLHQTCGILYGRSHAAFLEHILEGGADLNAQNMYGEPVLSLTLDEEVFEIFEKFNPNFEVKDRWGRSALSSIMKYRPVPDFLNVLMKTGTVNVNTRDIYGSTPLHFAAYLNHEEQIKLLLEYGADLNACDNLQERPLDTAKRQRSLCCIALLKAADILEQEDTIIYTRTTKLRDSTFEEIICGLPEAIRSSCIKSPQDIQSLLHLPLNLKDFMNYLLESYHTTSPNYCSEVDSVTSDVNNLVTSLCKQIQKYDSRFEMSVFPSGSIAEDTKIGRPDEFDFILCLDKLNDITDIVMADNSIKKGFASLKFKDIPAVDDYLPFTDADGFFLPILFLRLFYEYLQRALNEPHLWKEGNLYFNVENKVGTIFPKPVLNFDVYWFGSVYKQLKISIDLVPAVYKTGWWPVNIDADKIPLINSDIKAAGCFLTLQTKVLKMSVNNSHCISRTCNTEDNDEERTKKRMLRISAAPAEICLMKSLPNKFRQAYVLAKVLKNICPEIDVETKQYGLEKMDMEYARPRRTKPSELLKSYMLKNSVFYVLDELKMKNQLEDGLDVSQITIKMYNFLLRFVDGGKMHMRPYFLSNDINVFEKSKELSLNKTFIFHLQREFSMKLVLGMLNARFPRECLAAKIFKSRN	LNLKDFMNYLLESYHTTSPNYCSEVDSVTSDVNNLVTSLCKQIQKYDSRFEMSVFPSGSIAEDTKIGRPDEFDFILCLDKLNDITDIVMADNSIKKGFASLKFKDIPAVDDYLPFTDADGFFLPILFLRLFYEYLQRALNEPHLWKEGNLYFNVENKVGTIFPKPVLNFDVYWFGSVYKQLKISIDLVPAVYKTGWWPVNIDADKIPLINSDIKAAGCFLTLQTKVLKMSVNNSHCISRTCNTEDNDEERTKKRMLRISAAPAEICLMKSLPNKFRQAYVLAKVLKNICPEIDVETKQYGLEKMDMEYARPRRTKPSELLKSYMLKNSVFYVLDELKMKNQLEDGLDVSQITIKMYNFLLRFVDGGKMHMRPYFLSNDINVFEKSKELSLNKTFIFHLQREFSMK	Eukaryota; Metazoa; Spiralia; Lophotrochozoa; Mollusca; Bivalvia; Autobranchia; Pteriomorphia; Mytilida; Mytiloidea; Mytilidae; Mytilinae; Mytilus
VDI82538.1	cyclic GMP-AMP synthase [Mytilus galloprovincialis]	Mytilus galloprovincialis	MDESEQKSLCLQFYNYLCEKMGTEELVLLRQKFYLLYDLLRLSRTEIIINSGSKSEGLELEGSDIDIMILQLDNTVLENENEAQCKNNQPNVFFMSTEDTKPGFTMLKLSKSSFIPYDSQVYYYWDTWRNNIVLSSEKAKQWMSSKWENSALVHGPCITDEDYESDIAFCLRCPIWIKQARKLREKSRLWPCPSVVEIIEKCGILFVPIGCKTSATEEFEWRISFSIAEKLLIYTFSHTQILCYALLKIMLKEIIETHSDSKGILCSYFLKTVVFWVSEEFQRDKWRPDMIIPCFMACLARLAYCVEHSNLPHYFIPEINLLEDKLVSHNTTDLKNLLNEFFSKRSKFFKIFQNTFAACSASTLFV	LCLQFYNYLCEKMGTEELVLLRQKFYLLYDLLRLSRTEIIINSGSKSEGLELEGSDIDIMILQLDNTVLENENEAQCKNNQPNVFFMSTEDTKPGFTMLKLSKSSFIPYDSQVYYYWDTWRNNIVLSSEKAKQWMSSKWENSALVHGPCITDEDYESDIAFCLRCPIWIKQARKLREKSRLWPCPSVVEIIEKCGILFVPIGCKTSATEEFEWRISFSIAEKLLIYTFSHTQILCYALLKIMLKEIIETHSDSKGILCSYFLKTVVFWVSEEFQRDKWRPDMIIPCFMACLARLAYCVEHSNLPHYFIPEINLLEDKLVSHNTTDLKNLLNE	Eukaryota; Metazoa; Spiralia; Lophotrochozoa; Mollusca; Bivalvia; Autobranchia; Pteriomorphia; Mytilida; Mytiloidea; Mytilidae; Mytilinae; Mytilus
CAC5392485.1	unnamed protein product [Mytilus coruscus]	Mytilus coruscus	MSLGKFLNDVYKKKCNIKQSFSAQVISDIECSVKELLWRILTKARTIKVKDFLNLSDYGVNFGGTFEELFPISKLIPVGSFYEDTKVGDPFEFDFMLYIELDNVEIQNGCSPGLVKIKRPQNVYWTEFLSESFVEVDNKDCVYPSLIAVFNFLYEKITNENSPYLSEEERIIDKSSGTLKCLQSGMLHLAFLWTPEGGGSYDEHVISVDTMPAFVCPEEYIQNSAKNGNFDYKYLELVKEQKCYLIPKPCITASCTTCFHVTFATSENKLMKDLDELHKNCYIILKHLVAPKSEFEDNLTDVSSYKLKTCLLQHVYDSSFTCTGKNIEDCTLDILQKLIICYSNMKMPKFFQRDASLFFKSEYSCSVMDVLIPENKEIGLYICQNQDEKQNITEAYNIVAWFELTRTLLMIWHELMVAMKFNDHYDFYTLYEPFEDITHILDAHFATSTVVTVTRGQWIDKLMGQQFFIPMFSLLSNHVPHTVLKCLEGKICLHVPIPTFDYEKFKLDKDGKIRHELQCLTLDKASTMNCFVYLVSGWFAVYDGQNVITKKCCGEHLKCVALLHHTFWKEME	MSLGKFLNDVYKKKCNIKQSFSAQVISDIECSVKELLWRILTKARTIKVKDFLNLSDYGVNFGGTFEELFPISKLIPVGSFYEDTKVGDPFEFDFMLYIELDNVEIQNGCSPGLVKIKRPQNVYWTEFLSESFVEVDNKDCVYPSLIAVFNFLYEKITNENSPYLSEEERIIDKSSGTLKCLQSGMLHLAFLWTPEGGGSYDEHVISVDTMPAFVCPEEYIQNSAKNGNFDYKYLELVKEQKCYLIPKPCITASCTTCFHVTFATSENKLMKDLDELHKNCYIILKHLVAPKSEFEDNLTDVSSYKLKTCLLQHVYDSSFTCTGKNIEDCTLDILQKLIICYSNMKMPKFFQRDASLFFKSEYSCSVMDVLIPENKEIGLYICQNQDEKQNITEAYNIVAWFELTRTLL	Eukaryota; Metazoa; Spiralia; Lophotrochozoa; Mollusca; Bivalvia; Autobranchia; Pteriomorphia; Mytilida; Mytiloidea; Mytilidae; Mytilinae; Mytilus
CAC5388638.1	unnamed protein product [Mytilus coruscus]	Mytilus coruscus	MNSCELYNRQTPTRSTTCKYNEVNAKGETRLHLSAKNKNLDGQDFIENLLTKGVDINARNKWGQTPLHYAAIAGCLQNIETLTKSPGIDINSRDINGYNALQSLIAANDGESTDSDDDLEDYLFTMENYLDRVQSTDDIDDIEMPEKTLSVDLRKSLQVLVNAGINVNNQTVYGDGILHLIALRKENPPLLKFFISNFPDINLDLINKKNENFLHVYVSDERLEDIVELFEWIAEKYSGSSLKALLSSRDIRGKTPWTLMIGNTGESANFRKILDYAVSPSVNDNLGNTVLHQTCGILYGRSHSEFLEYMLKVGADINAQNMYGEPVLSLTLDEEVFDIFVQFNPDFEVKDRWGRSTLISIMKYRPLPDFLKALMEKGTVNVNTRDIYGSTPLHFAAYLNYEEQIELLLKCGADINARDNLQERPLDTAKRHKSFRCFALLKADDRTAQGDTIIYTRITMLGDQTFEEILCGLPETIISSCIKSPQDVQTLLHLPLNLKDFMNYLFESYYTKSPNYCSEVDSVTFDVNNLVTSLCTQIGKYDSRFEMSVFPSGSMAEGTKISRPDEFDFILCLDKLNDITDIVMADNSMKKGFASLKFKNIPDVDEYLPFTDADGYFLPILFLRLFFEYLKKALNQPHLWKEGNLYFNVENKVRIIFAKPVFTFDVYWFGSVYKQMKISIDLVPAVYKRGWWPKNIDIDKIPLVSPDIKAAGCFLTLQTKGRQISLNNSHCISRTCNSEDNDEELAKKRLLRISAAPAEICLMKSLPNDFRQAYVLAKVLKNVCPDIDVETKQYMLEQMDLEYARPRRTKPSELLKSYMLKNSVFYVLDELKMKNQLEDGLDISEITIKMYNFLLRFVDGGKMHMRPYFLSNDINVFEKSKELSLHKTFVFHLQREFSIKFVLGILNAQFPKECLAAKIFKFGN	LNLKDFMNYLFESYYTKSPNYCSEVDSVTFDVNNLVTSLCTQIGKYDSRFEMSVFPSGSMAEGTKISRPDEFDFILCLDKLNDITDIVMADNSMKKGFASLKFKNIPDVDEYLPFTDADGYFLPILFLRLFFEYLKKALNQPHLWKEGNLYFNVENKVRIIFAKPVFTFDVYWFGSVYKQMKISIDLVPAVYKRGWWPKNIDIDKIPLVSPDIKAAGCFLTLQTKGRQISLNNSHCISRTCNSEDNDEELAKKRLLRISAAPAEICLMKSLPNDFRQAYVLAKVLKNVCPDIDVETKQYMLEQMDLEYARPRRTKPSELLKSYMLKNSVFYVLDELKMKNQLEDGLDISEITIKMYNFLLRFVDGGKMHMRPYFLSNDINVFEKSKELSLHKTFVFHLQREFSIK	Eukaryota; Metazoa; Spiralia; Lophotrochozoa; Mollusca; Bivalvia; Autobranchia; Pteriomorphia; Mytilida; Mytiloidea; Mytilidae; Mytilinae; Mytilus
CAC5408938.1	unnamed protein product [Mytilus coruscus]	Mytilus coruscus	MANVNVELRNAVVANDIEKVKILIKENADPNFQLSPTVQGTSSSTLHVAVIHNRLEVVRLLLENGGDPNLEDKATKCTPLFHAAWGIENGTELTRLLLEYGGDINHMNKVYKTPLMYIIKDSVLPYPEICDLMESVTVMEQTSVTGGNMLHWVMDIHPNEQSEGFDDNSHFCNDYIRRLHRKNETTFLKMLHELDEDGDTPLHVVAACACYDSILYFIEQGADVNRKNKEGQTPLHYLAASADYSGFSKSFELLLQKGARINEKDATSKAPLHHAMYDDALCHSGVIEAFVRLGARVDDVDNFGRNMIHSVVLKKTSDFSQSLQDQIIPTCVEILSKCGVDINGVDMFSLTPLHLAVLIKNVKVVEKILLLGGQISKTSKTGENSLHRSCLRYTIGPSIIANCKKNDILNSRDSFGSTPLHWAIWFREQTVIKCLLENGADTRVCDSNGYSPLEFAELLKYDHFQMITTRNMSESKYVTMIDNIETEFHGTDVFEECPWLRFVDKIDGKIDLTEWKKHLKVHKDSLRRFVAIVLDSPCMGMYYDIPENKTISIAIEAVIQWLAAYVERTYPLLKCEIRLAGSKNEGTKVNIQDEFDYLFSLINFRQHFTPTECNLNSSEVIMLKLKHESNREIFSPFLTADGFLDSSKINCALYSTINEGVLKLFKENSNPCLKSLYIEGMLSSAKGTLSCLSFYWVGPTVKLASVSVDIVPEIIIKDWTPNDIRTDSVLLNRLQRDRSVSVVMKTPDENFVPNHEKYFRISFGDWEQMIIRSCPRAVTKGYILLKALLSSNYFPEIVDSENEEDVDVLTTYKLKTCFLHELEKAELSNDETLSNQNIAKEVPLDWANKIVSNLEKSIYACELPSFFYPRRNLLLIEGSEIMYLDHEYKVLLECLKELLKTGSQI	VHKDSLRRFVAIVLDSPCMGMYYDIPENKTISIAIEAVIQWLAAYVERTYPLLKCEIRLAGSKNEGTKVNIQDEFDYLFSLINFRQHFTPTECNLNSSEVIMLKLKHESNREIFSPFLTADGFLDSSKINCALYSTINEGVLKLFKENSNPCLKSLYIEGMLSSAKGTLSCLSFYWVGPTVKLASVSVDIVPEIIIKDWTPNDIRTDSVLLNRLQRDRSVSVVMKTPDENFVPNHEKYFRISFGDWEQMIIRSCPRAVTKGYILLKALLSSNYFPEIVDSENEEDVDVLTTYKLKTCFLHELEKAELSNDETLSNQNIAKEVPLDWANKIVSNLEKSIYACELPSFFYPRRNLLLIEGSEIMYLDHEYKVLLEC	Eukaryota; Metazoa; Spiralia; Lophotrochozoa; Mollusca; Bivalvia; Autobranchia; Pteriomorphia; Mytilida; Mytiloidea; Mytilidae; Mytilinae; Mytilus
VDI26128.1	Hypothetical predicted protein [Mytilus galloprovincialis]	Mytilus galloprovincialis	MDTQVSFQNDIVDPKSNLPMPHLSFLINFLLPKRLVGRKRTERQLEYFKNVVDEDPDVDKEFFKLILVGSVAEGYNIPDVMLRSNPFKVETHADADILLAIPAMLISVDRSEEIEKLRLVVNDVHPGYARIEVTQPKEDDDSFVFLKRENKFYLSGTKMRSKILASLPADLEPHGPAISTPVPTASAWQDIMKQIKTDKMSELHSHDYVYALPCNKWPDCAKSWIDRQERGDWLDNKTINQVVELGVHVVAVPHRKSELPDLEWRISFAVTERYLAQKIVTDEQRQCYIFLKIIHFQTLKKLDLLSSYHLKTVFLHSCEKLPINAWVENCGGCLLFMIDMLVECLNKKSIPNFFIPENNLIDHFTEEQAKEVLDVLKSIRENPLHPVLQFTDSKVMGLQSLSTPFRELVSPVLEDAVDFLVHRNLQQSVTAGFLSALFKMVYVLVIERKPEEAVLYIIDVYPIINKFSPGAISVAQIVDSIGMNFVSDIQLTVNLLEEVLKFSDEHPDVLLLRGNLACMFHALAYQHQPDTDEHMLALVQAETLFNTVVDVEDIYSATAVDFSCLLIRQGRFDEAAEKLDRFIAEELKHPRSTHCFYKKEITVLDQTLQKEANVHGKLSVNSLSMAYYLLVKCIIKDDLSSADPEVYHKILQYFSRHCHLINESSSFSLLGYTNILVEDWQAACTAFEMAMETCDGSVRLVKDNIAFCKTKLHQSKDN	DPKSNLPMPHLSFLINFLLPKRLVGRKRTERQLEYFKNVVDEDPDVDKEFFKLILVGSVAEGYNIPDVMLRSNPFKVETHADADILLAIPAMLISVDRSEEIEKLRLVVNDVHPGYARIEVTQPKEDDDSFVFLKRENKFYLSGTKMRSKILASLPADLEPHGPAISTPVPTASAWQDIMKQIKTDKMSELHSHDYVYALPCNKWPDCAKSWIDRQERGDWLDNKTINQVVELGVHVVAVPHRKSELPDLEWRISFAVTERYLAQKIVTDEQRQCYIFLKIIHFQTLKKLDLLSSYHLKTVFLHSCEKLPINAWVENCGGCLLFMIDMLVECLNKKSIPNFFIPENNLIDHFTEEQAKEVLDVLKSIRENPLHPVLQFT	Eukaryota; Metazoa; Spiralia; Lophotrochozoa; Mollusca; Bivalvia; Autobranchia; Pteriomorphia; Mytilida; Mytiloidea; Mytilidae; Mytilinae; Mytilus
VDI48360.1	Hypothetical predicted protein [Mytilus galloprovincialis]	Mytilus galloprovincialis	MDTNDQEKLVNCSKGIYQLFDTGGWGRKKEQRQSEVLFIEWASAVTGKGARFNCGGFAEGSEMGGSDRDLTVVIPNMVVLVNDSSEIKDSLVPGHTVFQMCEEGHRSCYAELRLETAETAEVNLVASQTCSLSQLLEVFPDGSKYITSKLVVEKVLKMMRNIRLRDAISVDINGPCGAYKFRAGDFGTGFEDNVYAIKGSAWPPTATEWLQRSRRFDWPSNDVIHQIADLGCLFVPLGDIYSDNQHREWRMSFVLAERLLIWNLNETQSYCYLILKLFLRMNKKITNTILDSFMMKTVLFWVAEETEKSSWKAENLIFCLEACMKKLLYFLQKKELPHYFVKNNNLLHGKMDDGDRIYAIEVKIDSMLGNLTTYVHELVGIICNGSDCIICNDISLSDMFHIDVLDGWLTRYSLHLPVYANTLHLFELAMSFFSIADIDVIQENFENIPQTILKEHVQLAFQIIYSRLGLGLYKHYLTNETVRDGNVEVDLLIEVERLLRFGLEKDAMTGKLQLVTFFIKCGRYTDAEDIIHSIFEEKVVLYEGLPLKGGLYKFAGLGDQRPQTTMAELIESPHIKIATDLYFRIDDWKYLPDALAHECLCYLGSISEQFIGHLVAVSPMVYMYFLSVLIYVHFKRSDVLNVIANLATRVESEQGTEMYQIGLNLLGYCHGLIGQYSNAIYYFQRSFKELPIIRNPCLLYTLMIIHKCSEKRVFE	VNCSKGIYQLFDTGGWGRKKEQRQSEVLFIEWASAVTGKGARFNCGGFAEGSEMGGSDRDLTVVIPNMVVLVNDSSEIKDSLVPGHTVFQMCEEGHRSCYAELRLETAETAEVNLVASQTCSLSQLLEVFPDGSKYITSKLVVEKVLKMMRNIRLRDAISVDINGPCGAYKFRAGDFGTGFEDNVYAIKGSAWPPTATEWLQRSRRFDWPSNDVIHQIADLGCLFVPLGDIYSDNQHREWRMSFVLAERLLIWNLNETQSYCYLILKLFLRMNKKITNTILDSFMMKTVLFWVAEETEKSSWKAENLIFCLEACMKKLLYFLQKKELPHYFVKNNNLLHGKMDDGDRIYAIEVKIDS	Eukaryota; Metazoa; Spiralia; Lophotrochozoa; Mollusca; Bivalvia; Autobranchia; Pteriomorphia; Mytilida; Mytiloidea; Mytilidae; Mytilinae; Mytilus
VDI27259.1	Hypothetical predicted protein [Mytilus galloprovincialis]	Mytilus galloprovincialis	MDLEDIEVIYRRTADQVDVTFCSSDLSDLITLIKLGNIYRIRQVLERGDSPDGSKSQEIPPLHESVYQDNIEICQLLISYNVDLNQRDKYSCTALHRAVTKRSFEMVKLLVTSGADVNVTTSSGFTPAMLACNSNGIDVAEYLVNISTAKFDSVDKYGNNILHCLCANGNIEHFDIILSFIKKFVDRGISINALNYDGHMLLDFSYRFGVTFAKELITIGADVTKYDADGRNYLNRYLDLDLNAGNYLIAFVKYGFGRIPKNVRRHLINEPDRAGKTAFMRVCGGMFNSVDVIQMFCDAGADINAQNHLGESPLHLMSRDMWIPDKDAILYLLQQGANVNAVDIFGRSPIFKMRKTTIIQIFIDFKADLKVKDKCGRSPLMGLLVHENAEQIQLLVKNGSDCNLQDIYGSSPLHYVAWYNSAPIAHVLLQSGADVNLKDQMGRTPYDLAKALGNLDVALVLMNDSTTKTFDADHSMCRSRKKNEIEYDNKLIVEEIISPPEDPNEMTKHILQSSGIGKSSNAEAASIARTIFDFVSRICDKVGKMDYRFQSSVLLSGSSKEESKVGDPNEFDFVCCLDTFSSVCILKEQALYDKLGLVQVRLNDKEKIKEFHHFFNDDFSLNAIFVSNRFFELFRRVLEQETMIWSDLQIFYDGELVDVSKNPTLNIVLIWTGSFYKNLKISLDIVPALRKEGWWPQCCKFTAIPFNIDNAVKDGCFILLQTGAPSTSFGHLVLMRCSLAPIEHYVVNNLPSILRDSYALAKSMRSECVCPPIMFNVNDHENNRGAESVISSYMLKNSLLHAAFSPEFSDNMAEALGDLLTDRQNELIRLWTLNIYNTLEKFTISQNLPAYFMPDQNVFTFADVYTLDVSTEELEQKWEENTKRRLVFIAIIKTLLKGKQ	EDPNEMTKHILQSSGIGKSSNAEAASIARTIFDFVSRICDKVGKMDYRFQSSVLLSGSSKEESKVGDPNEFDFVCCLDTFSSVCILKEQALYDKLGLVQVRLNDKEKIKEFHHFFNDDFSLNAIFVSNRFFELFRRVLEQETMIWSDLQIFYDGELVDVSKNPTLNIVLIWTGSFYKNLKISLDIVPALRKEGWWPQCCKFTAIPFNIDNAVKDGCFILLQTGAPSTSFGHLVLMRCSLAPIEHYVVNNLPSILRDSYALAKSMRSECVCPPIMFNVNDHENNRGAESVISSYMLKNSLLHAAFSPEFSDNMAEALGDLLTDRQNELIRLWTLNIYNTLEKFTISQNLPAYFMPDQNVFTFADVYTLDVSTEELEQKWEENTKRRLVFIA	Eukaryota; Metazoa; Spiralia; Lophotrochozoa; Mollusca; Bivalvia; Autobranchia; Pteriomorphia; Mytilida; Mytiloidea; Mytilidae; Mytilinae; Mytilus
CAC5385258.1	unnamed protein product [Mytilus coruscus]	Mytilus coruscus	MHLKSGLRRLTNIGCVSFTQEGMMIKQFVNELITKLCLEMSCRDKILTNTVIESGSISENTKVGIPDEFDFVCVLEKFGQICEVDEVKTLSDREFAHLKLKKDLEHEDFDYLSDEQGYLDNYAIWEKCERILDNALSKHELFSNPNVYFSGEREKTSYTMLDPTFTFNIVWHGCYYKDLKINIDLVLACRIKGWWPQNTKLHHLPTNIRNNIKDQGALLVFQSELMGKSFDVTISKFRISAMDAEKQYMHCVSNLARDAYIISKIMCDSRICPSVHVDKIQDQDCKDMLTSYMLKMCMFQLWQNENDPQISTLTDYMETELLEFVLQIFKIVAEICVWGKPYVVFLSVDKCFHKEKCL	IGCVSFTQEGMMIKQFVNELITKLCLEMSCRDKILTNTVIESGSISENTKVGIPDEFDFVCVLEKFGQICEVDEVKTLSDREFAHLKLKKDLEHEDFDYLSDEQGYLDNYAIWEKCERILDNALSKHELFSNPNVYFSGEREKTSYTMLDPTFTFNIVWHGCYYKDLKINIDLVLACRIKGWWPQNTKLHHLPTNIRNNIKDQGALLVFQSELMGKSFDVTISKFRISAMDAEKQYMHCVSNLARDAYIISKIMCDSRICPSVHVDKIQDQDCKDMLTSYMLKMCMFQLWQNENDPQISTLTDYMETELLEFVLQIFKIVAEICVWGKPYVV	Eukaryota; Metazoa; Spiralia; Lophotrochozoa; Mollusca; Bivalvia; Autobranchia; Pteriomorphia; Mytilida; Mytiloidea; Mytilidae; Mytilinae; Mytilus
VDI02730.1	Hypothetical predicted protein [Mytilus galloprovincialis]	Mytilus galloprovincialis	MAEVERIDGKQSMTGELDLMRIDKHGGNVNKQHENGNTALHLAISSNADIGILRSLMNKGAQLNITNNDGHTPLECLQHGSWKTALSLLKLEKQFDFRDNNGGTLLHSLMDRLGDNIWGIVRPADIEVGHIGHVEQDELIGLFWEGILSEIHEYQIDLNLQDYFGNTPLHIAANFWPSSKNLDVMLTHFDNIDPFIRDCSGNSFLHVYLTRHSVHDETEFDKRLFQGEYRNLSKHRIEKLLNTQNNEMESPLHVFVKTQYNNVNVSNLKRIIEAGSSVNLRNILGETVLHCLFRRELEADCDDADSTSNLDLYEVSNIENKIQNIQENCRLLVSRGSDINQQNNKGESPIFLANSERVIGTMIDIGADVNITNSLGQSLLISVVNKTDVNLDIIRFLLIKGVNVNIVDIHGNNILHFIAWHGTNPDILLELNKHGVSIVPDNLGQLPCTVAYDRGNYIQFKHLCRCPKEMHIQREHFLLTKEIISVQELKENSKKFDVISKRFRPFRGNIHELLQLPSFGPITFEGESNLIKSVVKDLVVAVCKKITEKHDFFSITLVESGSVSEKTKVNLPNEFDFLCIFEELGKICFIDEEKSDRDPGYAYLKLKDEYKDHACKVLFDDNGYLDTFEIRDRIYTVIDNLFLSQEIFSHPNISYVQDHFKGANCPTFHFTILWQGCMYKHLKIDIDLVPACQIMGWWPKNTIINSLYCDAQKILDEGAVLMIQTELDEDNNPYSKQRISAIRAEQSHMQGLPQIAIDAYLLSKIVCNSRICPCLRIPHKLFQPRDILTSYMLKTCVFHMFDPTSEYTKNKTESKSNVHNENDLHKQVIEIFNKMLQFLRAGHLPSFVFPWQNVLTFNVSLDYSDNDNFYNTLRIAFIKMVLEILGEMQNFSAIDFEMLMEIEDNSTSNSDISD	PFRGNIHELLQLPSFGPITFEGESNLIKSVVKDLVVAVCKKITEKHDFFSITLVESGSVSEKTKVNLPNEFDFLCIFEELGKICFIDEEKSDRDPGYAYLKLKDEYKDHACKVLFDDNGYLDTFEIRDRIYTVIDNLFLSQEIFSHPNISYVQDHFKGANCPTFHFTILWQGCMYKHLKIDIDLVPACQIMGWWPKNTIINSLYCDAQKILDEGAVLMIQTELDEDNNPYSKQRISAIRAEQSHMQGLPQIAIDAYLLSKIVCNSRICPCLRIPHKLFQPRDILTSYMLKTCVFHMFDPTSEYTKNKTESKSNVHNENDLHKQVIEIFNKMLQFLRAGHLPSFVFPWQNVLTFNVSLDYSDNDNFYNTLRIAFIK	Eukaryota; Metazoa; Spiralia; Lophotrochozoa; Mollusca; Bivalvia; Autobranchia; Pteriomorphia; Mytilida; Mytiloidea; Mytilidae; Mytilinae; Mytilus
VDI37524.1	Hypothetical predicted protein [Mytilus galloprovincialis]	Mytilus galloprovincialis	MDESNRNKINDNIGISDRNNGGQNDEKDNKDDTGEVYACSFDMDCGAKCELEYEGINDKKVQENKPPLTKDTKRDVDREASPTLPVEWDNTADIPTLHFSFIVNLLLPKHLISKRHPKVEQEIDKLNNRGRQQYGEDPPSKYIAVGSSAECYEIPRMISKEPLKIPIGVQHSDIDVLVAWNSRRIRELDLQTSDKQKVVLEIEDVHPGYCRLFINDPESVLRGVDPSTAIWVEKRGFFNAKKVRDDIKTLMDQIGFEQSTDISKFIVDQKGPAVGLEDITARTLKLFQSSTSLQHPRQEMVAALPISWPKIANNWTFRQRTNNWLSDTLMKSIVDEGCHVVPVPHRHTKHPDIEWRLSFATSEVRLAKDVVTDDQRQCYVYLKLLRQVKMKGLDLLSSYHMKTAFLYSCERLPTECWHENQGGCILYVLDTLIGFVKDRWLPSYFIPENNLLDHLTEDEFNHLDILLASIRTDPISPVLEFTDTNIIANQSAVLPFRHFIGPVLDDFRRFKVHRNREKSAKEFIHTLISFVSAFLVDDKVEDSVHYLADLYDFLETCAPADCFSKYLYSFISQWKIVTQCIRCLEFSVEFYANKYPDIRNVNQYLGNFYHAYSCQHPKDSQISRQLLSKATDYFNRYIQEKGLVDSVSVDFALCNLAAGRTDMCISHLKDYVYSSCDTQDNYTNVNDTKIITLENTLRKDLISLVGDPIRMIVLPSFPLALYLLLVAYQADNNIKGLPDEILDKFQHYCQQSNTFWSNYLHGLFLTHLQLWGEAEVAFHKANTITGCQYSKWKEIACHIENLLSKEKHSETIEYMEDISTKASGASRDAVVHTVAFQLSSASKAVQFTDNLEDLNLSTFINGNLACLHFASAFEYPDESDERITALVRAETLFSTFLSEIPNEESATTVDYAAFLCNQERWSEAIDILDLFLSKANTNKCSNSYGTMEYLTLDDFLKKEVDTHTKMEAPSRSFAYYYAIKCLVKLGEPDQKIKGVKAAFSKFCTEIKNSRSFSLLGYSEMLRENWYRAEHWFCKAVEMAWDYTAAKQNFNLCKSKRSSDINEKYEEKYIPLCVAAELNGIMPLQM	DNTADIPTLHFSFIVNLLLPKHLISKRHPKVEQEIDKLNNRGRQQYGEDPPSKYIAVGSSAECYEIPRMISKEPLKIPIGVQHSDIDVLVAWNSRRIRELDLQTSDKQKVVLEIEDVHPGYCRLFINDPESVLRGVDPSTAIWVEKRGFFNAKKVRDDIKTLMDQIGFEQSTDISKFIVDQKGPAVGLEDITARTLKLFQSSTSLQHPRQEMVAALPISWPKIANNWTFRQRTNNWLSDTLMKSIVDEGCHVVPVPHRHTKHPDIEWRLSFATSEVRLAKDVVTDDQRQCYVYLKLLRQVKMKGLDLLSSYHMKTAFLYSCERLPTECWHENQGGCILYVLDTLIGFVKDRWLPSYFIPENNLLDHLTEDEFNHLDILLASIRTDPISPVLEFT	Eukaryota; Metazoa; Spiralia; Lophotrochozoa; Mollusca; Bivalvia; Autobranchia; Pteriomorphia; Mytilida; Mytiloidea; Mytilidae; Mytilinae; Mytilus
CAC5410460.1	unnamed protein product [Mytilus coruscus]	Mytilus coruscus	MNEECESSKQEEEISMREMEELKKCKSDPASRIPKVISMVSDLQKVVANSDGTDHSSFVDREVVQAIMEQIMINSNGQDTESNMQSAYQYLQRKLQYFYKMLEDQCKKVPNDARQLRYCKYITKFASHFGKEWCMVAGSTTEGTRLRSNMNEGDFDYLIISGVSIPTDALEHRQDLPCFVHVRGDKIQHSFSHNLVDGKYLHSRILKEVDREAFKILRGLFQVFTMPFDSKGKDSHNVDFNREAKPGMCKEHYVGFQLVGEDAENINMRKQDTDLRATNNYFQSVMDSSDLSPSMKSLLTNLLSILAETEPNDESSTAMGQTFGGLIEGAIFDSAIDNPTSFQPKRTKQSTEENDRNCIEDSSSKKVCRVKFNYKSSKDFIAAFPLEGKLKCLEEWRLRILTSDKVLWPSLEIVEKICQSEMYVVAKPAIVKPSADIDFCLGFNQAELILASDLSSDQRLCVLLLKALQKGYLKHYSSLLTTFHWKTAFYHQCGQIDPDLFDRHSTILLALESVLSYMIECLDRRYLKHYFLESNLIAHITETEANEIREKIKEIIADPEAALQVYFDMNKECERSKQEEEISMKEMEEMKKRRNDPSNKKPADNIISMMTDLQKVATSNDSKLTKAIIDTLYLVIEEETDIPFVRPNTTEKQCSLNELLAHVTSYSTTNFSSRNEKKKALEDLKANAFASVLSSLPSK	YFYKMLEDQCKKVPNDARQLRYCKYITKFASHFGKEWCMVAGSTTEGTRLRSNMNEGDFDYLIISGVSIPTDALEHRQDLPCFVHVRGDKIQHSFSHNLVDGKYLHSRILKEVDREAFKILRGLFQVFTMPFDSKGKDSHNVDFNREAKPGMCKEHYVGFQLVGEDAENINMRKQDTDLRATNNYFQSVMDSSDLSPSMKSLLTNLLSILAETEPNDESSTAMGQTFGGLIEGAIFDSAIDNPTSFQPKRTKQSTEENDRNCIEDSSSKKVCRVKFNYKSSKDFIAAFPLEGKLKCLEEWRLRILTSDKVLWPSLEIVEKICQSEMYVVAKPAIVKPSADIDFCLGFNQAELILASDLSSDQRLCVLLLKALQKGYLKHYSSLLTTFHWKTAFYHQCGQIDPDLFDRHSTILLALESVLSYMIECLDRRYLKHYFLESNLIAHITETEANEIREKIKEIIADPEAAL	Eukaryota; Metazoa; Spiralia; Lophotrochozoa; Mollusca; Bivalvia; Autobranchia; Pteriomorphia; Mytilida; Mytiloidea; Mytilidae; Mytilinae; Mytilus
CAC5393644.1	unnamed protein product [Mytilus coruscus]	Mytilus coruscus	MDDMRNSNDERKKTFLLMNCLNLNGASKDIINYRISCFKAMENMYCIANLEKSPMRGYFIGSQIEGTALIGSESDEDIMFVNEDITVVCETEKGEVDHLGERLNNIHSTQVKSNTPIGVILESEETPGYVQIIVVDAKTYNPLTEYDTNPLSHLCYTDSKGFLLLSTEKLKTRIGIVTDARYRNGPAMTETSTKEFHSSDLVYGLYTKAWPKSADEWLSRKRRYSWPPMNIVKLVDEGCFLVPTGSFYESETIWRLSFVQIEKEMVWTWSVIQYKCFMLLKLIRRNILQPALPDVISSYQLKTIMFWVSEETDPMFWKTNNIKECITRCLDFLLGYVLKENCPHYFDRTNNLFRGKLDKDSKEELICILSRILQNFWTEVFKIPSLREVSENLQEGEIECFDNVLTATMRHPELLKEIMNLYFSVIISFATSAMKPAFQFLRKNDIDMAIKRHYEYRFLIARLSLTDPEHLKLEQLINRLIDISLGSQLNSKACEAENNIEKVELIEEAETLFKRGSILDTASGKLKLATLYFCQRKYRSALNIINEVSSNEGVFQLNGFEPQNPDISLPYVLRILSEQPNLASTLQDHGALELVFLPTEINSAPDPIKFEINRAVLAENECSLDNPLSWAVFDADFYTLLLKFLILHKQNAYQERNETLSKLRQYVKKSNSFYRRISAMNIVGYCLQLVGEVQWAFDVFLGSLVLLKTHNSATWHLALLVWNVYNSSKL	RKKTFLLMNCLNLNGASKDIINYRISCFKAMENMYCIANLEKSPMRGYFIGSQIEGTALIGSESDEDIMFVNEDITVVCETEKGEVDHLGERLNNIHSTQVKSNTPIGVILESEETPGYVQIIVVDAKTYNPLTEYDTNPLSHLCYTDSKGFLLLSTEKLKTRIGIVTDARYRNGPAMTETSTKEFHSSDLVYGLYTKAWPKSADEWLSRKRRYSWPPMNIVKLVDEGCFLVPTGSFYESETIWRLSFVQIEKEMVWTWSVIQYKCFMLLKLIRRNILQPALPDVISSYQLKTIMFWVSEETDPMFWKTNNIKECITRCLDFLLGYVLKENCPHYFDRTNNLFRGKLDKDSKEELICILSR	Eukaryota; Metazoa; Spiralia; Lophotrochozoa; Mollusca; Bivalvia; Autobranchia; Pteriomorphia; Mytilida; Mytiloidea; Mytilidae; Mytilinae; Mytilus
CAG2197101.1	unnamed protein product [Mytilus edulis]	Mytilus edulis	MHNQLEMVAVSVRLYKYMCEETVGTENIVRYRRLYYKLHDDIFNDNRFDFISSGSKAEGLDFPDSDFDFMLLLKSWEVYEDKPYDKDDILILDTDNASPGFALLKKLDSSSFPFFSKLNAYGNLISNKEFFNNGWSYDVSDVNIFEIHGPCTSDLVLSNQDVANCLKCHSWPTIAKRWLLRFRPSGWPSQKIISEIISQGCLLVPVGSKSSFSEGHPFEWRFSFSLSEKLLVHSFNHTQLLCYALLKIWLKEILNTDIILNNKLCSYFMKTVLFWILEEDDNLNWVPQNLLHCFLLCIHRLRYWIACGYFPNYFIPEHNMIDGKLSHDVLEYLSLT	VSVRLYKYMCEETVGTENIVRYRRLYYKLHDDIFNDNRFDFISSGSKAEGLDFPDSDFDFMLLLKSWEVYEDKPYDKDDILILDTDNASPGFALLKKLDSSSFPFFSKLNAYGNLISNKEFFNNGWSYDVSDVNIFEIHGPCTSDLVLSNQDVANCLKCHSWPTIAKRWLLRFRPSGWPSQKIISEIISQGCLLVPVGSKSSFSEGHPFEWRFSFSLSEKLLVHSFNHTQLLCYALLKIWLKEILNTDIILNNKLCSYFMKTVLFWILEEDDNLNWVPQNLLHCFLLCIHRLRYWIACGYFPNYFIPEHNMIDGKLSHDVLEYLS	Eukaryota; Metazoa; Spiralia; Lophotrochozoa; Mollusca; Bivalvia; Autobranchia; Pteriomorphia; Mytilida; Mytiloidea; Mytilidae; Mytilinae; Mytilus
VDI22163.1	Hypothetical predicted protein [Mytilus galloprovincialis]	Mytilus galloprovincialis	MASLKNVLSGNGGVYRWVTLGPPPPNIIKERPTPANRWGTNNWSIGLENVVSVNDGVYRWVTLGTPPPHIIEGRPTPANRWSTNNWSIGNTSVFVGHSPWMGSFNPRKGIALRRGPINVTDVFLDGFADNEYYQMVAISWDKMQGQSPFHSIANAQFGFSDPSEENRVKSILQDETTRTGDDIRTFRDMDNSMIGPDVSDDSVVTVLSPEAFHMTEACKIRSNWNFGYCKHAYGKLAIKYPSENVLTMTRDDDYETARVDADSPGDASFLVITGESYSYSVYFEEEVPNEFGILMVGLSKSQSVRLGVCIPSGATFRVFGGMVKWAAVDSLSDVDANGDFFYDSNTGYLSMFLSDSREFEPEVGECVGEGEMCKRVKIEIESGDLSQTDCLSAAHEKLNLSSNSCSYKMHNQPELKAVSVRLYKYLCDEIVGSEKVVRYKRLYCKLHDDLLNDSDSEFISSGSTAEGLTLPGSDIDIMLLQTFCEVYEEQPIDKEDVIILDTENALPGFALLKVAEEEFPITHNFDGTLIACLAKSDIFGQCVQEDDDDELFEIHGPSLSLRLLHDIDLVTCFKCHSWPKVAHKWLFRHRPSGWPSNNIISNIVSQGVLLVPVGSKSSNSEGNPFEWRFSFSLSEKLLVHSFNHTQLLCYSLLKIFLKEVVSIDNIFNNRLCSYYMKTVLFWILEEDEKLKWIPENLVYCFLLCIKRLHHWIVYGYIPNYFIPEHNMVEGKLSQDILSCLALYLENTIMHGNWKVIFSAPSLRNFHNTQMSICRTIQRLDAFNEAILSLRPFSSLAFDISDIYTGDTLCESILYRMLRKHLPNSARKMLVVIFLKGNKIRLTSINVLNGKNKCSYLRYKECLSRILINTFYDDAFGWLLLGAYFNSTQEYHKMYQILLFASNELSLDKHRFSGASHVDKRGLWFENYQFLNADFPDIHSLGTNQSLPLFFFLIFLYSRKRGSSLATQSALKLLEQAVNEKSDTLIHWICIKSSYDLLLKAFELSNDKERGMKRELEEIKAITSSDKFDVFIKWVKDEEKIKLSLQIV	VSVRLYKYLCDEIVGSEKVVRYKRLYCKLHDDLLNDSDSEFISSGSTAEGLTLPGSDIDIMLLQTFCEVYEEQPIDKEDVIILDTENALPGFALLKVAEEEFPITHNFDGTLIACLAKSDIFGQCVQEDDDDELFEIHGPSLSLRLLHDIDLVTCFKCHSWPKVAHKWLFRHRPSGWPSNNIISNIVSQGVLLVPVGSKSSNSEGNPFEWRFSFSLSEKLLVHSFNHTQLLCYSLLKIFLKEVVSIDNIFNNRLCSYYMKTVLFWILEEDEKLKWIPENLVYCFLLCIKRLHHWIVYGYIPNYFIPEHNMVEGKLSQDILSCLALYLEN	Eukaryota; Metazoa; Spiralia; Lophotrochozoa; Mollusca; Bivalvia; Autobranchia; Pteriomorphia; Mytilida; Mytiloidea; Mytilidae; Mytilinae; Mytilus
CAC5388652.1	unnamed protein product [Mytilus coruscus]	Mytilus coruscus	MATRSEFRKYNEVNTKGETPLHLAAKNENHDGKIDIENLLTKAVDVNARNKWGQTPLQYAAIAGCLQNIEILTKYSGIDVNSKDINGYNALQSLIAANDGESNNSDDNLPVMSIYLPGDDDDDADIFKMPLRLYGRMKKTFSIDLRKSLQALINAGIDVNNQTTFGDGILHLIATREENTPLLKFFISNFPNTNLNLINMKNENFLHVYVTHELLEDIFELLECIAKYDQSSLRALLSSRDVFGKTPWNLMIGGSGYTTSAKNLKTILSYGVSPEVNDTLGNTVLHQICGVSHGYVYGDVLKYLLEIGADINAQNIYGESVLSLTLSEHIFNIFCEFNADCTIYDRWGRSALVSIMKYRPMPDLFRTFLVKGTFNLNTSDMYGSTPLHFAAYHNYEEQIEILLLFGADMNARDNLQERPLDTAKRHNSFRCIALLKAADRTVVEHTSFRKSMHRYKTFEEILYGLPETIISSSIISPQDIQTLLELPLNLKDFMNYLIESYYTRSPKYSSELESVTLDVNNLVTSLCTQIKKYDSRFEMSVFPSGSMAEGTKIGHPDEFDFILCLDKLNDITDIVMTDNLLKSGFASLKFKTTQVFDEYLPFTDADGYFLPILFLRLFYDYLKRALNESHQWKEGNFYYNVENSMVKLFAKPVFTFDVYWLGSVYKQLRISIDLVPAVYKRGWWPINTDIDKIPLISPDIKAAGCFLTLQTKAHQIPLHDNDCISRTCYTEDPEEEQAKKRLLRISAAPAEICLMKSLPDDFRQAYILAKVLKNVCPDINVETKQYKLEEEDSEYEKPRRTRPSALIKSYMLKNSVFYVLDELKMKNQLEGELEVSEITIKMYHFLLRFVDGGYMHMRPYFLSNDVNVFETSSELSFNKTFIFHLQREFSIKLMLGILNAKFPKECLAALKFLILANI	LNLKDFMNYLIESYYTRSPKYSSELESVTLDVNNLVTSLCTQIKKYDSRFEMSVFPSGSMAEGTKIGHPDEFDFILCLDKLNDITDIVMTDNLLKSGFASLKFKTTQVFDEYLPFTDADGYFLPILFLRLFYDYLKRALNESHQWKEGNFYYNVENSMVKLFAKPVFTFDVYWLGSVYKQLRISIDLVPAVYKRGWWPINTDIDKIPLISPDIKAAGCFLTLQTKAHQIPLHDNDCISRTCYTEDPEEEQAKKRLLRISAAPAEICLMKSLPDDFRQAYILAKVLKNVCPDINVETKQYKLEEEDSEYEKPRRTRPSALIKSYMLKNSVFYVLDELKMKNQLEGELEVSEITIKMYHFLLRFVDGGYMHMRPYFLSNDVNVFETSSELSFNKTFIFHLQREFSIK	Eukaryota; Metazoa; Spiralia; Lophotrochozoa; Mollusca; Bivalvia; Autobranchia; Pteriomorphia; Mytilida; Mytiloidea; Mytilidae; Mytilinae; Mytilus
CAG2194817.1	unnamed protein product [Mytilus edulis]	Mytilus edulis	MFTLENVRININQFCTSNCKIIHDDKLFSSSTRVSYLIHILLPRRHFGHDRLQIEKQKILQEFSNVKEGLSDKLHILPVGSKTEGYGIPDAVRLTDQPYIEYMSDIDAMLVREEFSASANEFEKDGTRNQVVIETSHSHPGYGRVWFSSPTDINSKMLYHDAETDRYYLNSSLIMQEQVKMMETSTADGLKYSLQGPAVSSDDPVPMTLEKGKTSKLFHSQDYVFAIPCNSWPECTMPWTRRKRPNGWLAADIVDSIVSTGIHMVPVAHRLSCNPDIEWRLSFAKAEQILAEQAVTSSQRQCYVYLKILRKHTMQENTKLSSYFLKNVFLYCCDELPVRAWVDDPAGCVLYMLDVLLECVKKRNLPSYFLPENNLIDYLGELELQSITSALQTIRSDPIEPILEFTDLRIFCYAQECLSYSTTFRSIVQLVLDEIASVEDVDIGRTVLGCFTDIQCNIASVMLGEKRTSFSYHLDFYQLFVQKYIQMSFVDFVNYMGIRLESPFITLMFYEKCLAEVQNFPELEYLRGNMACMCFALAQSHDDKSKERKMRLYQAEKLYNEVLQNNGIHFASTIDFANFLCDSERWEEAISLLEKFIEAERKRPSSMQNGYYPAESTTLNVQLQREVKYTGCFLASSLSFAYYFIIKATIATQLKNLPDILEKFEKHCHSVNSYGDYELLGYCGLDTENNVLAELAFSKAANLNQNNLLAQVNLNLCRANDQPAKRQHRIVNWKTVFKYGLCISYLLEDNVFKATNLLFER	KIIHDDKLFSSSTRVSYLIHILLPRRHFGHDRLQIEKQKILQEFSNVKEGLSDKLHILPVGSKTEGYGIPDAVRLTDQPYIEYMSDIDAMLVREEFSASANEFEKDGTRNQVVIETSHSHPGYGRVWFSSPTDINSKMLYHDAETDRYYLNSSLIMQEQVKMMETSTADGLKYSLQGPAVSSDDPVPMTLEKGKTSKLFHSQDYVFAIPCNSWPECTMPWTRRKRPNGWLAADIVDSIVSTGIHMVPVAHRLSCNPDIEWRLSFAKAEQILAEQAVTSSQRQCYVYLKILRKHTMQENTKLSSYFLKNVFLYCCDELPVRAWVDDPAGCVLYMLDVLLECVKKRNLPSYFLPENNLIDYLGELELQSITSALQTIRSDPIEPILEFT	Eukaryota; Metazoa; Spiralia; Lophotrochozoa; Mollusca; Bivalvia; Autobranchia; Pteriomorphia; Mytilida; Mytiloidea; Mytilidae; Mytilinae; Mytilus
VDI24086.1	DCC-interacting protein 13 alpha [Mytilus galloprovincialis]	Mytilus galloprovincialis	MEAEISDIISKSLHLKGLGISKRIASIHRNHTHSIDQLFFAGSGEILRHYHGGSCAEGTSILESDLDKMMVVPGVIVCSDVDAIQKMNCHIFEMNSNNCRPGFTKLTPVHIENSEYDLFQMYQKNIREMLEKDERGNLWFSSEKFHQFLLSIPASIPPDKRALPTHYRHGPAATCEQTDSQGYIAGEPGTKIEIDYSHGLLMEEWPEEAKEWITRQRHYCWPGKALVEKISNFDCHLVPVGDKSSNHQHLEWRISFLLCELELVWSFSDIQIQLYFLLKQILKLEIESLYPDQLSSYHMKTAVYWYSETDDITQWTGYELLDLVKRCLIFVSCCIEKGELHHYFHRKRNLLFEKFIDAKGKLLVLNKINHLTETILPTVIKLLAQPHLDRAWTKCSEDPERFLGYCRSHDFLGPSFSKLRYKNELRSLFKQVFSVFVSMVESKIETLRLQSKYFETKKTSEIDEDFFYFLIQFLDLRLGISFQKESMKDQNRIHIEMLRKDAEVFILKGTELDALSGYLYLATFYLNVNKTEMAVKVLKTLIMKHNDASFIYPGWCSQKKGIKVSSSICRQIEGPFIQEDTCVNNAVGFDVIFSADDVSFVPDPVKFECILVQNEFDDFIVIHPVVYMYFMMTITFYKSGNLSKTLENLQKLDTSVNEAKGGMQRFRALNLLGYCNFLVERFNSAYKYYIASIEETYTFGEPLVLETMRQIMAARAIHNVFRMTESRLVVSSDNMKLIDPSTNIVRTVFALADISFWAAHNENKRLFGFITRNRQTGLPNPSFACHVFECNVSAEEICSAIQTATKLAFQALMPSNDPSLAGEKKAVEKIQKVKAKEKNILLQNIQNLEDADSDEELNKLPLSPDGKYLVLTATEDDDEMLEDTNYVDTQMTQKVQDLVVTQEEEGVDDSEA	EISDIISKSLHLKGLGISKRIASIHRNHTHSIDQLFFAGSGEILRHYHGGSCAEGTSILESDLDKMMVVPGVIVCSDVDAIQKMNCHIFEMNSNNCRPGFTKLTPVHIENSEYDLFQMYQKNIREMLEKDERGNLWFSSEKFHQFLLSIPASIPPDKRALPTHYRHGPAATCEQTDSQGYIAGEPGTKIEIDYSHGLLMEEWPEEAKEWITRQRHYCWPGKALVEKISNFDCHLVPVGDKSSNHQHLEWRISFLLCELELVWSFSDIQIQLYFLLKQILKLEIESLYPDQLSSYHMKTAVYWYSETDDITQWTGYELLDLVKRCLIFVSCCIEKGELHHYFHRKRNLLFEKFIDAKGKLLVLNKINHLTETILP	Eukaryota; Metazoa; Spiralia; Lophotrochozoa; Mollusca; Bivalvia; Autobranchia; Pteriomorphia; Mytilida; Mytiloidea; Mytilidae; Mytilinae; Mytilus
CAC5388641.1	unnamed protein product [Mytilus coruscus]	Mytilus coruscus	MNYLLDSYYTRSPKYSSEVESVTLDVNNLVTSLCRQIQKYDSRFEMSVFPSGSMAEGTKIGRPDEFDFILCLDKLNDITDIVMTDNLLKSGFASLKFKTTQVFDEYLPFTDAVGYLLPILFLRLFYDYWKRALNESHQWKEGNFYYNVENSMLKLFAKPVCTFDVYWLGSVYKQLRISIDLVPAVYKRGWWPINTDIDKITLVSPDIKAAGCFLTLQTKALKILLHDNDCISRTCNTEDPEEEQAKKRLLRISAAPAEICLMKSLPDDFREAYVLAKVLKKVCPAINVETKQYKLEEADFEYEKPRSTRPSELIKSYMLQNSVFYVLDELKMKNQLEDELEVSEITLKMFNFLLRFVDGGHMHMRPYFLSNDINVFETSSELSINKTFIFHLQREFSIKLMLGILNAKFPKECLAA	MNYLLDSYYTRSPKYSSEVESVTLDVNNLVTSLCRQIQKYDSRFEMSVFPSGSMAEGTKIGRPDEFDFILCLDKLNDITDIVMTDNLLKSGFASLKFKTTQVFDEYLPFTDAVGYLLPILFLRLFYDYWKRALNESHQWKEGNFYYNVENSMLKLFAKPVCTFDVYWLGSVYKQLRISIDLVPAVYKRGWWPINTDIDKITLVSPDIKAAGCFLTLQTKALKILLHDNDCISRTCNTEDPEEEQAKKRLLRISAAPAEICLMKSLPDDFREAYVLAKVLKKVCPAINVETKQYKLEEADFEYEKPRSTRPSELIKSYMLQNSVFYVLDELKMKNQLEDELEVSEITLKMFNFLLRFVDGGHMHMRPYFLSNDINVFETSSELSINKTFIFHLQREFSIK	Eukaryota; Metazoa; Spiralia; Lophotrochozoa; Mollusca; Bivalvia; Autobranchia; Pteriomorphia; Mytilida; Mytiloidea; Mytilidae; Mytilinae; Mytilus
CAG2238707.1	unnamed protein product [Mytilus edulis]	Mytilus edulis	MEDSENQSAYVYLQRKLQYFYKTLEEHCKQVPNDARQLRYCRYITKFASHFGKEWCMVAGSTAEGTRLRSNINEGDFDYLIISGISIPVDALEHREDLPCFVHVRGDKIQHSFSHSLVDGKYLQSRILKEIDGEAFKIMKGLFQVCTMPFDSKGKHSHDVDFNREAKPGICKDHYVGFQLVDEDADNLYMRQLETDMEATKNYFQSVMDSSDLSPSMKSLLSNILGILAETEPNDDSSTAMGQTFGGLIEAAISDSAIIKSTSFQPKRSKQSIGENDRNYIDDSSSNKVFRVKFNYKSSKDFIAAFPLEGKLKCLKEWRVRILTSDNVLWPSSETVERICQSEVYVVAKPAIVNPYADIDFCLGFNQAELILASSLSSDQTLCVLLLKALQKGYLKHYSSVLTTFHWKTAFYHQCGQIDPALFDRHSTAAMLIALESVLSYMKECLDKRYLKHYFLESNLIAHITETEANEIRQKIKEIITDPEAALQVYFDMNKECEGSKQEEEISLKEMEEIKKRRNDPSNKKPAENIISMMTELQRVETKDSKLTKAIVDTLYMVIEEETDIPFVRPNTPQEHYSMDDLMAHGSKYLTTNFQSQNEKEKALKELTTKAFATVLSDFSSK	YFYKTLEEHCKQVPNDARQLRYCRYITKFASHFGKEWCMVAGSTAEGTRLRSNINEGDFDYLIISGISIPVDALEHREDLPCFVHVRGDKIQHSFSHSLVDGKYLQSRILKEIDGEAFKIMKGLFQVCTMPFDSKGKHSHDVDFNREAKPGICKDHYVGFQLVDEDADNLYMRQLETDMEATKNYFQSVMDSSDLSPSMKSLLSNILGILAETEPNDDSSTAMGQTFGGLIEAAISDSAIIKSTSFQPKRSKQSIGENDRNYIDDSSSNKVFRVKFNYKSSKDFIAAFPLEGKLKCLKEWRVRILTSDNVLWPSSETVERICQSEVYVVAKPAIVNPYADIDFCLGFNQAELILASSLSSDQTLCVLLLKALQKGYLKHYSSVLTTFHWKTAFYHQCGQIDPALFDRHSTAAMLIALESVLSYMKECLDKRYLKHYFLESNLIAHITETEANEIRQKIKEIITDPEAAL	Eukaryota; Metazoa; Spiralia; Lophotrochozoa; Mollusca; Bivalvia; Autobranchia; Pteriomorphia; Mytilida; Mytiloidea; Mytilidae; Mytilinae; Mytilus
CAC5402496.1	unnamed protein product [Mytilus coruscus]	Mytilus coruscus	MDESNGNKISDNIGISDRNNGEQNDEAENTDFARVVPESSVDMDCAAKCDVSYERQRDDQVQENRPPSTDDSKRDADGEGSPTLPGEWDNTADVPTLHFSFIVNLLLPKHLISKRHPKVEQEIDKLNTRGRQQYGEDPPSKYIAVGSSAECYEIPRMISKEPLKMPIGVQHSDIDVLVAWNSRRIKELDLQATDKQKVVLEIEEVHPGYCRLFINDPESVLRGVDPSTAIYVEERGFFNAKKVRDDIKTLMDQIGFQQSTDISKFIVDQKGPAVGLEDITARTLKLFQSSTSLQHPRQEMVAALPITWPKIANDWTLRQRRNNWLSDTLIKSIVDEGCHVVPVPHRHTKHPDIEWRLSFATSEVRLAKEVVTDDQRQCYVYLKLLRQVRMKGLDLLSSYHMKTAFLYSCERLPTECWHENQGGCIIYVLDTLITFVKDRWLPSYFIPENNLLDHLTEDEFHHLDILLASIRTDPISPVLEFTDTNIIANQSAVLPFRHFIGPVLDDFRRFKVHRNREESAKEFIHTLISFVAALLVDDKVEDSVHYLADLYDFLETCATADCFSKYLYSFISQWKIVTQCIRCLEFAVDFYANKYPDIRNVNRYLGNFYHAYSCQHPKGSQINRQLLLKATDHFNQYVEEKGLYDSVSVEFALCNMATGRIDMCISHLKDYVKSSCDTQDHSTNVNDTKILTLEKNLRKDLINLVGEPIRMITLPSFPLALYMLLVAYQQENNIKEAKVAFHKANTITECQYSNWKEIACHIENLLSKGKHSEITAYMKEIPTDKFGGSRIAVVHTVAFQLSSASKAVQFTDHVMDNLDDLNLPTFNGNLACLHFASAFEYPEESDERITALVRAETLFSTFLSEIPNKESATTVDYAAFLCNQERWSEAMDILETFLSKATTNNCSNSYGTIEYLTLDDFLKKEVDIHTKIEAPSRAFAYYYTIKCLVKIREPDQKIKGVKAAFIKFCTEIKNSRSFSLLGYSEMLSENWYRAEHWFCKAVEIAWDYTAAKQNVNLCKSKRSSVVEEKYEEKYIPLCVAAELKGILPLQK	DNTADVPTLHFSFIVNLLLPKHLISKRHPKVEQEIDKLNTRGRQQYGEDPPSKYIAVGSSAECYEIPRMISKEPLKMPIGVQHSDIDVLVAWNSRRIKELDLQATDKQKVVLEIEEVHPGYCRLFINDPESVLRGVDPSTAIYVEERGFFNAKKVRDDIKTLMDQIGFQQSTDISKFIVDQKGPAVGLEDITARTLKLFQSSTSLQHPRQEMVAALPITWPKIANDWTLRQRRNNWLSDTLIKSIVDEGCHVVPVPHRHTKHPDIEWRLSFATSEVRLAKEVVTDDQRQCYVYLKLLRQVRMKGLDLLSSYHMKTAFLYSCERLPTECWHENQGGCIIYVLDTLITFVKDRWLPSYFIPENNLLDHLTEDEFHHLDILLASIRTDPISPVLEFT	Eukaryota; Metazoa; Spiralia; Lophotrochozoa; Mollusca; Bivalvia; Autobranchia; Pteriomorphia; Mytilida; Mytiloidea; Mytilidae; Mytilinae; Mytilus
CAG2211388.1	unnamed protein product [Mytilus edulis]	Mytilus edulis	MTESFDSGTDSRQSQLLTSVLHAAGFSPEEIELKRRSSKFFIHLDEQLCSALAYDTIYVGSITEGINGGLYYSGEESDIDAILPFFEEIYVNDGQLCLDKGLPKPEVCPDKWWYMVYSSSLIFRRISLFAFHDEDFPGYMKIYCTPDIPFSCDKIPLTKRNGYLENKSFHNLVRKTDAQDLNITTETTNQFESNESLTSDNVPCLEFNEWPPCATIWISRHKPNGWPTDEIIQKVVLKTCLLAPVGHRDSSDKDIQFRLSMRGENILFAHLNEVQLHCYILLKIILKDYLRPLLSTDNKDILSSYCMKNVIFWCAEGETVDWKVSNLVCCLKVCIRKLMFYLQENCLPHYIVEGRNLFNSKLKPDISKIVQNALLRLNENIMAVLYLKSFQMVRFETDDFRPELLDSLIERSIIHQCWHDKIRRLFHDFTTIEFFWLNYDRHASLESIYIYGEVLSEIENYEGVTVFQNDYSLMIKSIIGLLSYSFYRRNCDNEHMMNKAMEHLFETFESSRPCILLRLATFCLIEEEFEFVLCMCSDIIRKEIKLITPKQIWNQTIRSGCKLDVVLRSKELNQLCQLKEAILAESYSQQVPNILTPEDNDIVEEFKNGMFVDPYFKVTYMTAELWAVPDVIQLELLSVPERLKKFNADRYPCPKYDQVPCIRIHPLLNCYLLMFLSYDALGKKTERNEILAKINYLKADDIVVENNQVLFYNILVYCNSKAGYNKRAAKYLVRSLKIFPSRYNAAFGYLKDIVLQSLTLIRTWQMLCNCNCSRLSTVNQSVI	QSQLLTSVLHAAGFSPEEIELKRRSSKFFIHLDEQLCSALAYDTIYVGSITEGINGGLYYSGEESDIDAILPFFEEIYVNDGQLCLDKGLPKPEVCPDKWWYMVYSSSLIFRRISLFAFHDEDFPGYMKIYCTPDIPFSCDKIPLTKRNGYLENKSFHNLVRKTDAQDLNITTETTNQFESNESLTSDNVPCLEFNEWPPCATIWISRHKPNGWPTDEIIQKVVLKTCLLAPVGHRDSSDKDIQFRLSMRGENILFAHLNEVQLHCYILLKIILKDYLRPLLSTDNKDILSSYCMKNVIFWCAEGETVDWKVSNLVCCLKVCIRKLMFYLQENCLPHYIVEGRNLFNSKLKPDISKIVQNALLRLNENIMAVLYLKSFQ	Eukaryota; Metazoa; Spiralia; Lophotrochozoa; Mollusca; Bivalvia; Autobranchia; Pteriomorphia; Mytilida; Mytiloidea; Mytilidae; Mytilinae; Mytilus
VDI38097.1	Hypothetical predicted protein [Mytilus galloprovincialis]	Mytilus galloprovincialis	MQIKVIHEGQLTEVFDITTWMSVSKFINKASDVLFRFNLFSVPHSHLSFNDLSDNHTRQKMFQYRGEFEEIEENENCNLLSVLERKLSEERHVCSHQLRVEAYQMSKLMTDFAAGETQGTQCSSLFLYQLLCHVCGSADDIEGTRLLYKLLDDCTKVSCQYTNVSSGSRAEGLNLPDCDYDIMTIIEHIVVSADSSFVDDSKPSLIYKIENSYPDFAQLIIPPGNCFSEDLNRIWSVDSVNGPVVSNRRFKEYFMKNYRDDKIRIHGPCISPEDESVDHLLCFRSQTWPTISSQWLYRVAGCEWPTTDVVAEILDQGILIVPIGSKFGADEDCPIEWRLSFSLAERELIHSWNHTQQLCYIFFKYFKKDLMTFLPFGKTFCSYFLKTALFWLSEEQSQKEWNSHNILACFHALQKRLIYWLRYGFCPHYFIPENNLFDGILNDLFKMILESVIENLLTLVLRSTHYGNSFRTFHFHELQGHSSSDTAFVEKKIAIFSLLKLFRLTLKSCIL	SSLFLYQLLCHVCGSADDIEGTRLLYKLLDDCTKVSCQYTNVSSGSRAEGLNLPDCDYDIMTIIEHIVVSADSSFVDDSKPSLIYKIENSYPDFAQLIIPPGNCFSEDLNRIWSVDSVNGPVVSNRRFKEYFMKNYRDDKIRIHGPCISPEDESVDHLLCFRSQTWPTISSQWLYRVAGCEWPTTDVVAEILDQGILIVPIGSKFGADEDCPIEWRLSFSLAERELIHSWNHTQQLCYIFFKYFKKDLMTFLPFGKTFCSYFLKTALFWLSEEQSQKEWNSHNILACFHALQKRLIYWLRYGFCPHYFIPENNLFDGILNDLFKMILESVIE	Eukaryota; Metazoa; Spiralia; Lophotrochozoa; Mollusca; Bivalvia; Autobranchia; Pteriomorphia; Mytilida; Mytiloidea; Mytilidae; Mytilinae; Mytilus
CAC5400291.1	unnamed protein product [Mytilus coruscus]	Mytilus coruscus	MSDERINTILKDFLQRPVFGSLTRYIKEGDLFNQLHSVIGGAISGKREVFGSSVDGLKTVRIFDTGDIDSLLVPERIRFDKDDELHFQYNSNDQRYLKVQMSDKLRQIIGPNYDSYLNTKYLRDLNGPFYRSNTGTKHHAKQSYYFLDYQLLETSLRKGPEKCAQTTSVPYSDPFYGNAMHSENVNYMVLVLWMVEHQMLHYLLEAHNQQELTWIREILFSGENNGREVLKTSLKANLKTWKTDVQIQFITMMDLLYFKNETFQQLLKDSDTQFHTYFSDDLKCEPHGQLSMDQVPAIKCSGWPRPAEDWVIRKRKWPPSTIIDEVLATGYELVAKSLPSENDPDRYFFMSFSGAEIILCNSLPDALQDAYYILKSGIKSLKKSKAHGCGLKMFYLKTSMLWVAERTDPNAFEKNTPCTNVRLILQDLRDCFRDKTLPSYFLPECNLIGNMKGSDVENTIKLLDLLYADPAVCVYIAVEMEWIYTKNTTPCESFLKIQEPGYFEQFSWNDKIKFAGISMAKADNYPIYDMIDNMSKVATEGFYAPIVDHLFSITNRVSHGYVITRDQLMPLYVFLKCIQGTEMELFNVIDDSMPDGFLSPEDGLLPDNILKQYGDYKPEHSITLNETVPAMFKLRLKIYGNIFHIICLKLYSAVVDTTFQFDNDDAVYIVQFLRRLKEEFSCSSEDIEDILHYLLFFCHYTRLRYHSLETGKQILRSMREFCENGRFLMTLYFSPKEMFPKPVISEINVVEMLQKLFC	MSDERINTILKDFLQRPVFGSLTRYIKEGDLFNQLHSVIGGAISGKREVFGSSVDGLKTVRIFDTGDIDSLLVPERIRFDKDDELHFQYNSNDQRYLKVQMSDKLRQIIGPNYDSYLNTKYLRDLNGPFYRSNTGTKHHAKQSYYFLDYQLLETSLRKGPEKCAQTTSVPYSDPFYGNAMHSENVNYMVLVLWMVEHQMLHYLLEAHNQQELTWIREILFSGENNGREVLKTSLKANLKTWKTDVQIQFITMMDLLYFKNETFQQLLKDSDTQFHTYFSDDLKCEPHGQLSMDQVPAIKCSGWPRPAEDWVIRKRKWPPSTIIDEVLATGYELVAKSLPSENDPDRYFFMSFSGAEIILCNSLPDALQDAYYILKSGIKSLKKSKAHGCGLKMFYLKTSMLWVAERTDPNAFEKNTPCTNVRLILQDLRDCFRDKTLPSYFLPECNLIGNMKGSDVENTIKLLDLLYAD	Eukaryota; Metazoa; Spiralia; Lophotrochozoa; Mollusca; Bivalvia; Autobranchia; Pteriomorphia; Mytilida; Mytiloidea; Mytilidae; Mytilinae; Mytilus
CAG2245927.1	unnamed protein product [Mytilus edulis]	Mytilus edulis	MTKSCKQAVVSFWRNHHADSQRKTLYIIIYNEAAETTFESTETRRLKVLKSVKMEGMVDDIKIYSITLDNILETVGASEYVRRTQQHGNIMQELLISATQNITGSSILEMYTYKFGSAVEGTTTPGLNSDQDCLICVDRPQVVEEIPEKSLTEYMLMITDENTPPGYTKLQNVVNNEPMNLEEMEDEDEEIDITGNRVLGNKFLIESMTNDEIHGPAGTTLKSKKLPGVPDLDFVPSYRCRTWPRQASSWLYRQRPSGFPNAEMIGRFTSYGCFLVPVGHYVSPEKRLQWKLSFSFQERQIMFSMNPIQFKTFISLKMIKKDFIRARVPPKSLTSYHCKTCMFYTMETSPANIWTSDNLVRCISMCLQTLLKWFKNGFIPSYFIPEENLWKGNTDTRVTIVDILGSLLETSPIYLTEIKCDSVGILIQNALPSRGISKDIDIPPANQAELEKSQSELDRFIYKLHMWTLDYIIKCAKELIIFAADEELDTCITLHNAIIHRTSMDCDPRLVLEHSSLDRRMASAYILPFLQTSLGSQLSVKYLHANSNEEKEHLWNESIKFLTKGTESDLMSGQLKLATILYMIGRNEDSKEMLDRIDKMFVPQIFNTHCGCSKESGYVCEALRNRIREEKMSTLEILRKYIGVCVLFLRTERDIVPKDLHYEMFRSVFSETPRKPYVDDWFDCAAVDSDVFLFYMLFVVNQKLGNYKAMEISKLSLLMVIKQNVNLTHVDTAQNLIGCLFKESGDLDSAWECFMASWAFRPDHNAAKWHMAIMLYEGITCLGLCDEIVIHGSEERKMNSN	YSITLDNILETVGASEYVRRTQQHGNIMQELLISATQNITGSSILEMYTYKFGSAVEGTTTPGLNSDQDCLICVDRPQVVEEIPEKSLTEYMLMITDENTPPGYTKLQNVVNNEPMNLEEMEDEDEEIDITGNRVLGNKFLIESMTNDEIHGPAGTTLKSKKLPGVPDLDFVPSYRCRTWPRQASSWLYRQRPSGFPNAEMIGRFTSYGCFLVPVGHYVSPEKRLQWKLSFSFQERQIMFSMNPIQFKTFISLKMIKKDFIRARVPPKSLTSYHCKTCMFYTMETSPANIWTSDNLVRCISMCLQTLLKWFKNGFIPSYFIPEENLWKGNTDTRVTIVDILGSLLETSPIYLTEIKCDSV	Eukaryota; Metazoa; Spiralia; Lophotrochozoa; Mollusca; Bivalvia; Autobranchia; Pteriomorphia; Mytilida; Mytiloidea; Mytilidae; Mytilinae; Mytilus
CAG2255246.1	unnamed protein product [Mytilus edulis]	Mytilus edulis	MDCGAKCELEYEGINDNKVQENRPPSTKDTKRDVDREASPTLPVEWDNTADIPTVHFSFIVNLLLPKHLISKRHPKVEQEIDKLNTRGRQQYGEDPPSKYIAVGSSAECYEIPRMISKEPLKMPIGVQHSDIDVLVAWNSRRIRELDLQASDKQKVVLEIEEVHPGYCRLFINDPESVLRGVDPSTAIWVEKRGFFNAKKVRDDIKTLMDQIGFEQSTDISKFIVDQKGPAVGLEDITARTLKLFQSSTSLQHPRQEMVAALPISWPKIANNWTFRQRTNNWLSDTLMKSIVDEGCHVVPVPHRHTKHPDIEWRLSFATSEVRLAKDVVTDDQRQCYVYLKLLRQVKMKGLDLLSSYHMKTAFLYSCERLPTECWHENQGGCILYVLDTLIAFVKDRWLPSYFIPENNLLDHLTEDEFNHLDILLASIRTDPISPVLEFTDTNIIANQSAVLPFRHFIGPVLDDFRRFKVHRNREESAKEFIHSLISFVSAFLVDDKVEDSVHYLADLYDFLETCAPADCFSKYLYSFISQWKIVTQCIRCLEFSVEFYANKYPDIRNVNQYLGNFYHAYSCQHPKDSQISRQLLSKATDYFNRYIQEKGLVDSVSVDFALCNLAAGRTDMCISHLKDYVYSSCDTQDNYTNVNDTKIITLENTLRKDLISLVGDPIRMIVLPSFPLALYLLLVAYQADNNIKGLPNEILEKFQHYCQQSNTFWSNYLHGLFLTHLQLWGEAEVAFHKANTITGCQYSKWKEIACHIENLLSKEKHSETIEYMEDISTKASGASRDAVVHTVAFQLSSASKAVQFTDNLEDLNLSTFINGNLACLHFASAFEYPDESDERITALVRAETLFSTFLSEIPNEESATTVDYAAFLCYQERWSEAIDILDLFLSKANTNKCSNSYGTMEYLTLDDFLKKEVDTHTKMEAPSRSFAYYYAIKCLVKLGEPDQKIKGVKAAFSKFCTEIKNSRSFSLLGYSEMLRENWYRAEHWFCKAVEIAWDYTAAKQNFNLCKSKRSSNINEKYEEKYIPLCVAAELNGIMPLQM	DNTADIPTVHFSFIVNLLLPKHLISKRHPKVEQEIDKLNTRGRQQYGEDPPSKYIAVGSSAECYEIPRMISKEPLKMPIGVQHSDIDVLVAWNSRRIRELDLQASDKQKVVLEIEEVHPGYCRLFINDPESVLRGVDPSTAIWVEKRGFFNAKKVRDDIKTLMDQIGFEQSTDISKFIVDQKGPAVGLEDITARTLKLFQSSTSLQHPRQEMVAALPISWPKIANNWTFRQRTNNWLSDTLMKSIVDEGCHVVPVPHRHTKHPDIEWRLSFATSEVRLAKDVVTDDQRQCYVYLKLLRQVKMKGLDLLSSYHMKTAFLYSCERLPTECWHENQGGCILYVLDTLIAFVKDRWLPSYFIPENNLLDHLTEDEFNHLDILLASIRTDPISPVLEFT	Eukaryota; Metazoa; Spiralia; Lophotrochozoa; Mollusca; Bivalvia; Autobranchia; Pteriomorphia; Mytilida; Mytiloidea; Mytilidae; Mytilinae; Mytilus
CAG2236266.1	unnamed protein product [Mytilus edulis]	Mytilus edulis	MGYMLSKESSFRKDTYVKTKEQQEEISIKVSKFIAKIIATPPLKLKMIGIYHGIYERFFGPWGRVTGSYADNLSMSTSDVDIILDNFSVNSSPEIAINNSCPMELVIFTDDDDIPSGCCWLRAYQRDAFKGKYVPSVSTSFPFVRVNGLTKQVTDAEWNLVDTKGYKCLSCQNLNEQRAKNGLTSYPFINRFLPHWIPHGPAFKQTYFGIFDVDIVDTFSCKTLPPVLLKWANRTRKTWPLQSTIEEALEQGCHVISLPSKISSDEFTEVEFRLGYGAMEKLLTESLNDCQKQCYILLKITLKEYIEPQFPEEDIVSSYVMKMLIFWMSEETDSDTWRPECLLDCLDMCLGRLFDWIESGYCPNFFIPEYNLFRTKLTSIHSNKFTCLMREIVDLKWKVLLHCKTMQWLNLYI	ISIKVSKFIAKIIATPPLKLKMIGIYHGIYERFFGPWGRVTGSYADNLSMSTSDVDIILDNFSVNSSPEIAINNSCPMELVIFTDDDDIPSGCCWLRAYQRDAFKGKYVPSVSTSFPFVRVNGLTKQVTDAEWNLVDTKGYKCLSCQNLNEQRAKNGLTSYPFINRFLPHWIPHGPAFKQTYFGIFDVDIVDTFSCKTLPPVLLKWANRTRKTWPLQSTIEEALEQGCHVISLPSKISSDEFTEVEFRLGYGAMEKLLTESLNDCQKQCYILLKITLKEYIEPQFPEEDIVSSYVMKMLIFWMSEETDSDTWRPECLLDCLDMCLGRLFDWIESGYCPNFFIPEYNLFRTKLTSIHSNKFTCLMREIVDLKWK	Eukaryota; Metazoa; Spiralia; Lophotrochozoa; Mollusca; Bivalvia; Autobranchia; Pteriomorphia; Mytilida; Mytiloidea; Mytilidae; Mytilinae; Mytilus
CAC5425862.1	unnamed protein product [Mytilus coruscus]	Mytilus coruscus	MDESTAAKIAEEAILTNDLEKLKDIISVISSTNYFTQEIATKLISKQLYNAVQKASIEMVKFLVEEGANIYYEDCYKQSVLGVAIRKNNPDNENILKFLLENGADVNHENINGQSDFMYLMDSDKLTYSYLLDVVDSVSNVHEKNIRTGGSFLHITGNRVHDKNRVDMLNKLLKMGLDVNCLDNNDDTPLHVMGGIACYRSIMFLLANGADIKVRNRLGETVLHYLACSNEFDGYSDSLKLLIDSGVDINELDYTGRTCVHHSLLSKDTTPEAVKELMKYGVKIDVRDCLGQNEISFAVQKVDLSEYTEVSDFERRCEVIKMLSGESVQINNADMYGITPLHLSTTFGPGDLDILVTLLDIGADVTRKTNMGATALHWACKVYNMAHVLIFTYRENGYNINITDKYGSTALHWAVWYRNLQACQSLLQCGADVNIQDMAGKTAIDLARTLHFDDFHRVLTTYDTMASLELQDPVIECNGSDPIFCCPLLKYLRKENDKANVEEYIEHVNRHKTSLCKSISIVLRSSNMGMFYEIEENISVPEKIDNLMQLLSARVTDRNKLFRCELRLAGSSFEGTKVRLRDEFDYLWCLKEFGEAFVPVESSAYPQSFVKLRLKDDRIRLHFSQYINHENFLDCKLLTRHLYSLLNEEIKNILKDQNEFVCQKYLNEISHGTSSLVFYYFGRQAKSFALSIDVVPTVWFDGWTPVEFPVGHSHLLHDNSNDLMFSVVFKTPDRFHVKDYTMFYRISYAYIEQRILKSIPFHIIKGYIILKSLCETGYFPKTIDHDKNKTIEKFITTYHLKTCFLHELENAKRGNDSNLEGCPENALASYKISIQWAKQILDHMRKCFHNGSLPSFFNPSKSLVSYEGMVHVGMIEQDVFLQLISLFEHLVNTAETELICS	RHKTSLCKSISIVLRSSNMGMFYEIEENISVPEKIDNLMQLLSARVTDRNKLFRCELRLAGSSFEGTKVRLRDEFDYLWCLKEFGEAFVPVESSAYPQSFVKLRLKDDRIRLHFSQYINHENFLDCKLLTRHLYSLLNEEIKNILKDQNEFVCQKYLNEISHGTSSLVFYYFGRQAKSFALSIDVVPTVWFDGWTPVEFPVGHSHLLHDNSNDLMFSVVFKTPDRFHVKDYTMFYRISYAYIEQRILKSIPFHIIKGYIILKSLCETGYFPKTIDHDKNKTIEKFITTYHLKTCFLHELENAKRGNDSNLEGCPENALASYKISIQWAKQILDHMRKCFHNGSLPSFFNPSKSLVSYEGMVHVGMIEQDVFLQLIS	Eukaryota; Metazoa; Spiralia; Lophotrochozoa; Mollusca; Bivalvia; Autobranchia; Pteriomorphia; Mytilida; Mytiloidea; Mytilidae; Mytilinae; Mytilus
VDI19566.1	Hypothetical predicted protein [Mytilus galloprovincialis]	Mytilus galloprovincialis	MKSMLEGIIERPHEHLQNLMTEVECQKQLRLNAALEKFYLEKAFGHQIDEYTEFKHYIENALQEVAKKYPRFRSSKVELVGSSATDVFALLKKEMDLLFIFNIKGVITDQPDSPGFARFQVDPSVREDWEDCINNEGYLEPRRISSEFKKCFEWAVSNIKLKHPNDLLDLTDIEVRGGDSVAITIVGEYGQSSEIFGKVQCDLVFLIGFEGLPPTKLALWLNEKSSQIWRWPTFDTLKNIPNIIGFGLMVLLIGFERFPPAVLAPWFKKSSSQIKRWPTFDTVEKIRNTIGFGLVAKNVNADDSCISETAADVNLLWRYSVSRAETCILGHCQDGLIHKKLLIILKAVKMFEIPEGSNPTPPLTSYHMKTILLHEAHDFPDPNNWKEEKLAERYESALKRLLKSIEENHLPHFFFPNVNLFQGGQYSIACKIKEMIDNPIDYLEMLTVDIGRRPLDIESSILF	LRLNAALEKFYLEKAFGHQIDEYTEFKHYIENALQEVAKKYPRFRSSKVELVGSSATDVFALLKKEMDLLFIFNIKGVITDQPDSPGFARFQVDPSVREDWEDCINNEGYLEPRRISSEFKKCFEWAVSNIKLKHPNDLLDLTDIEVRGGDSVAITIVGEYGQSSEIFGKVQCDLVFLIGFEGLPPTKLALWLNEKSSQIWRWPTFDTLKNIPNIIGFGLMVLLIGFERFPPAVLAPWFKKSSSQIKRWPTFDTVEKIRNTIGFGLVAKNVNADDSCISETAADVNLLWRYSVSRAETCILGHCQDGLIHKKLLIILKAVKMFEIPEGSNPTPPLTSYHMKTILLHEAHDFPDPNNWKEEKLAERYESALKRLLKSIEENHLPHFFFPNVNLFQGGQYSIACKIKEMI	Eukaryota; Metazoa; Spiralia; Lophotrochozoa; Mollusca; Bivalvia; Autobranchia; Pteriomorphia; Mytilida; Mytiloidea; Mytilidae; Mytilinae; Mytilus
VDI60221.1	Hypothetical predicted protein [Mytilus galloprovincialis]	Mytilus galloprovincialis	MTTTPEDIFKLKMLDCLLELSLFTEGMVPKVNSLNFETTKSRIREILPWMTDIDFIRAGSVADQLFLTKIQDQAFQYNTDFDFIFVPQHVYVAWPQDKSAPPEAVAIIRETRDPMYVKLLVNQNSKHIFPNAILKIDETSRETFVSSNKFLLEFQKHINHEQMAVEISGPSQQIPNRNIIQPDADNISSVDLVFALKLSQWPKNAAEWKGRVRPNDWPEQKLVKEISELDIHVVAKGNIKGDNPDLEWRLSFNLSERRLAEVLSQKEKQCLLVTKTLLKEIDVEDGLSSYHLKSVLWWMLERGPLSREVWSQQNLATCFLTYLNEVRLAIEIKTVSNYFVPKHNMIQHLDSLTLQKTLEKITKIQHDPVSSIFSSSKLMENPRFFFSLSPLKGYEFEDLNAMLGHGYDTTTDKKLTDFFVYHFYNAGLPLVSNPNQRNKVVTLLKKIATLKCVKETNESFAVKHLLKYCFDCIKSKDFSNACEAIAVLIELKEIHEIKQILASYEMDNEEIATLFHNTGCVFLRWSKLSFWEERKKTDLQNAELFFKTAVGLINNVTHNAEYAHFLYTQERFDESLEQATHAIELTQRTEDWLLLSYDITDIDVIDTSIQRHIASHEQITAPAVLFAYYFLVRTLFKLKRKEEAIQKVYKMRNLVHNVPPDYRYDSLSMTGYACLPVDLLEEAKELFNEALNINSTVLQLENIKLCNQLILDQSFDVLYTREVQSFDG	DIFKLKMLDCLLELSLFTEGMVPKVNSLNFETTKSRIREILPWMTDIDFIRAGSVADQLFLTKIQDQAFQYNTDFDFIFVPQHVYVAWPQDKSAPPEAVAIIRETRDPMYVKLLVNQNSKHIFPNAILKIDETSRETFVSSNKFLLEFQKHINHEQMAVEISGPSQQIPNRNIIQPDADNISSVDLVFALKLSQWPKNAAEWKGRVRPNDWPEQKLVKEISELDIHVVAKGNIKGDNPDLEWRLSFNLSERRLAEVLSQKEKQCLLVTKTLLKEIDVEDGLSSYHLKSVLWWMLERGPLSREVWSQQNLATCFLTYLNEVRLAIEIKTVSNYFVPKHNMIQHLDSLTLQKTLEKITKIQHDPVSSIFSSS	Eukaryota; Metazoa; Spiralia; Lophotrochozoa; Mollusca; Bivalvia; Autobranchia; Pteriomorphia; Mytilida; Mytiloidea; Mytilidae; Mytilinae; Mytilus
CAG2255247.1	unnamed protein product [Mytilus edulis]	Mytilus edulis	MDVDREASPTLPVEWDNTADIPTVHFSFIVNLLLPKHLISKRHPKVEQEIDKLNTRGRQQYGEDPPSKYIAVGSSAECYEIPRMISKEPLKMPIGVQHSDIDVLVAWNSRRIRELDLQASDKQKVVLEIEEVHPGYCRLFINDPESVLRGVDPSTAIWVEKRGFFNAKKVRDDIKTLMDQIGFEQSTDISKFIVDQKGPAVGLEDITARTLKLFQSSTSLQHPRQEMVAALPISWPKIANNWTFRQRTNNWLSDTLMKSIVDEGCHVVPVPHRHTKHPDIEWRLSFATSEVRLAKDVVTDDQRQCYVYLKLLRQVKMKGLDLLSSYHMKTAFLYSCERLPTECWHENQGGCILYVLDTLIAFVKDRWLPSYFIPENNLLDHLTEDEFNHLDILLASIRTDPISPVLEFTDTNIIANQSAVLPFRHFIGPVLDDFRRFKVHRNREESAKEFIHSLISFVSAFLVDDKVEDSVHYLADLYDFLETCAPADCFSKYLYSFISQWKIVTQCIRCLEFSVEFYANKYPDIRNVNQYLGNFYHAYSCQHPKDSQISRQLLSKATDYFNRYIQEKGLVDSVSVDFALCNLAAGRTDMCISHLKDYVYSSCDTQDNYTNVNDTKIITLENTLRKDLISLVGDPIRMIVLPSFPLALYLLLVAYQADNNIKGLPNEILEKFQHYCQQSNTFWSNYLHGLFLTHLQLWGEAEVAFHKANTITGCQYSKWKEIACHIENLLSKEKHSETIEYMEDISTKASGASRDAVVHTVAFQLSSASKAVQFTDNLEDLNLSTFINGNLACLHFASAFEYPDESDERITALVRAETLFSTFLSEIPNEESATTVDYAAFLCYQERWSEAIDILDLFLSKANTNKCSNSYGTMEYLTLDDFLKKEVDTHTKMEAPSRSFAYYYAIKCLVKLGEPDQKIKGVKAAFSKFCTEIKNSRSFSLLGYSEMLRENWYRAEHWFCKAVEIAWDYTAAKQNFNLCKSKRSSNINEKYEEKYIPLCVAAELNGIMPLQM	DNTADIPTVHFSFIVNLLLPKHLISKRHPKVEQEIDKLNTRGRQQYGEDPPSKYIAVGSSAECYEIPRMISKEPLKMPIGVQHSDIDVLVAWNSRRIRELDLQASDKQKVVLEIEEVHPGYCRLFINDPESVLRGVDPSTAIWVEKRGFFNAKKVRDDIKTLMDQIGFEQSTDISKFIVDQKGPAVGLEDITARTLKLFQSSTSLQHPRQEMVAALPISWPKIANNWTFRQRTNNWLSDTLMKSIVDEGCHVVPVPHRHTKHPDIEWRLSFATSEVRLAKDVVTDDQRQCYVYLKLLRQVKMKGLDLLSSYHMKTAFLYSCERLPTECWHENQGGCILYVLDTLIAFVKDRWLPSYFIPENNLLDHLTEDEFNHLDILLASIRTDPISPVLEFT	Eukaryota; Metazoa; Spiralia; Lophotrochozoa; Mollusca; Bivalvia; Autobranchia; Pteriomorphia; Mytilida; Mytiloidea; Mytilidae; Mytilinae; Mytilus
VDI03516.1	Hypothetical predicted protein [Mytilus galloprovincialis]	Mytilus galloprovincialis	MSNMLSDNKDVSKQRESFYKTLEDQNKDVPNDVRQRRYCKYITNFASHLGKEKCMVVGSTTEGTRLRSNINEGDFDYLIISGVSIPVDALEHREDLPCFVHIRGDKLQHSFSHNLVDGKYLPSRILKEVDRDAFKIMRGLFHVLTVPRVTKGSQTINVEFNREAKPGMCTEHYAGFEVVGDDLTQSMKSRLTDLLSMLAETTQNDIFSSTIGQIFVGLIASSVGDPECSQPNRRKQDTESTDDTPNEKVCRVKFNYKSSKDFIAAFPIDGKMKCLDEWKRRILNSDKIVWPSSEAVDKICQSEVYVVAKPAIVDPCTDIDFCFGFNEAEMILASCLSSDQRLCVLLLKALQKGYLKKFSSILTTFHWKTAFYHKCEQIDSGLFDRHSTIFNALENVLSYMIDCLEKKYLKHYFIESNLIAHITETEVNEIKGKIKEIIADPDAALKVYFDMNKECESSKQEEEISMKEMEELKKCKFDTANRIPKVLSMMSDLQKEASDGSKLTQAIFDTLFMVIEEETDIPLKRSDTPKNPEDFIVDCVSYYSKTHNTRDEEKKALDNLRVAGFSALGSLFGFK	SFYKTLEDQNKDVPNDVRQRRYCKYITNFASHLGKEKCMVVGSTTEGTRLRSNINEGDFDYLIISGVSIPVDALEHREDLPCFVHIRGDKLQHSFSHNLVDGKYLPSRILKEVDRDAFKIMRGLFHVLTVPRVTKGSQTINVEFNREAKPGMCTEHYAGFEVVGDDLTQSMKSRLTDLLSMLAETTQNDIFSSTIGQIFVGLIASSVGDPECSQPNRRKQDTESTDDTPNEKVCRVKFNYKSSKDFIAAFPIDGKMKCLDEWKRRILNSDKIVWPSSEAVDKICQSEVYVVAKPAIVDPCTDIDFCFGFNEAEMILASCLSSDQRLCVLLLKALQKGYLKKFSSILTTFHWKTAFYHKCEQIDSGLFDRHSTIFNALENVLSYMIDCLEKKYLKHYFIESNLIAHITETEVNEIKGKIKEIIADPDAAL	Eukaryota; Metazoa; Spiralia; Lophotrochozoa; Mollusca; Bivalvia; Autobranchia; Pteriomorphia; Mytilida; Mytiloidea; Mytilidae; Mytilinae; Mytilus
CAC5418909.1	unnamed protein product [Mytilus coruscus]	Mytilus coruscus	MEDIKYISDIISKALHLEGLGISRKNANIHKNRIHSIDEFYFAQSEILRQYHGGSSAEGTSTIESDLDKMMVVPGVIVCSDIDTIQKMNCHIFGMNSNNCRPGFTTLTPVHIENSDNDLFQMYQKDIRDLPEKDERGNLLFSSEKFHQFLLDIPANILPDKRALPTHYRHGPAATCVEADSHGYIAGKSGTEIEIDFSHGLLMEEWPEEAKEWITRQRNYCWPGKDLVEKISNFDCHLVPVGDKSSNHQHLEWRISFLLCELELVWSFSDIQIQLYFLLKRIVKLEIESLYPDQLSSYHMKTAVYWYSETDDITQWTGYDLLELVKRCLMFVSCCIEKGELQHYFHRKRNLLFEKFIDAKGKLVVLNKIKQLTKNVLPIVIKLLNQPYLEGAWTKSSGDPESLFKQVFSVFISMVESEIETLCRQWKYFEAEKASDIDKDFFCFLIQFLALRLGISFQKESLKDKNSIHFEMLRKDSEVFVLKGFDVTLSADDVSFVPYPVKFECILVQNEFDGFIVIHPVVYMYFIMTIAFYKSGNFSKALENLQKLDTSVDEAKGGMQRFRALNLLGYCNFLVGRFEASYKYYIASIEETYAFGNFQNAAIYHIIIMIFYLKMLGKIEF	KYISDIISKALHLEGLGISRKNANIHKNRIHSIDEFYFAQSEILRQYHGGSSAEGTSTIESDLDKMMVVPGVIVCSDIDTIQKMNCHIFGMNSNNCRPGFTTLTPVHIENSDNDLFQMYQKDIRDLPEKDERGNLLFSSEKFHQFLLDIPANILPDKRALPTHYRHGPAATCVEADSHGYIAGKSGTEIEIDFSHGLLMEEWPEEAKEWITRQRNYCWPGKDLVEKISNFDCHLVPVGDKSSNHQHLEWRISFLLCELELVWSFSDIQIQLYFLLKRIVKLEIESLYPDQLSSYHMKTAVYWYSETDDITQWTGYDLLELVKRCLMFVSCCIEKGELQHYFHRKRNLLFEKFIDAKGKLVVLNKIKQLTKNVLP	Eukaryota; Metazoa; Spiralia; Lophotrochozoa; Mollusca; Bivalvia; Autobranchia; Pteriomorphia; Mytilida; Mytiloidea; Mytilidae; Mytilinae; Mytilus
CAC5355860.1	unnamed protein product [Mytilus coruscus]	Mytilus coruscus	MSVEIIYSRTNENLKSENVNETFLDKSVIHSLSDSVEASEVISAILGADHVNSEELALYRQWTFIFECSCKYVINMDSFAAGSRIDCSASPESDEDQMIQMKDIEVISNVDDVTIAGTKLIIDTSNSPSGFTLLHPYTLSVNVNRHETKGCLQSCVELESGLYLSSERYIQYNMELIADMDKYSPPSFHAGESMRHGPCVMLNYGKHGKDSDMAIGLKCSSWPTESLEWVTRIRKSNWPDQQLVNKIKQMPCHVLPVGHPESDKCDLEWRFAYVLPERELIWNFNDVQIQCYVIFKTLIKELLDPIAPEEINSFHLKTILLWLSEEIDDWTPKRLIDYVKKCLDHLYKAIAEGHLSHYFFKSRNLFLGKLQNETMRARLQSKILRLQKNVISLFLQCNWQYKRGGQFLSTIRLVDHNLSEKEVWTVGRGILQQGQDKFKRNKYSHARCLSMEVALSIMYLPVTYENLIKVIEEIGEELKENLMSIYALKFLSIRLGMLLLAEAKHTPDREKRQHLGSEAKGFFEIGFEHDILASCMYSLTYYYQTRNYNTIKKFLNELFGRRLAIRYEGTPGLINCGSRALISPDMYEEVSEKDIANENDIAFDAIFSCSDILCVPPAMQLECALLDGHSNWCFCSIHPLVYASYMQFQVASNLGDVDERNMSIDHLLKMVKYIEGGECGGLVDYHRHYNILGYCYFIINDFKNALKWFGKSLQICPTSGNAAVYQLCIMISSIGTIR	ASEVISAILGADHVNSEELALYRQWTFIFECSCKYVINMDSFAAGSRIDCSASPESDEDQMIQMKDIEVISNVDDVTIAGTKLIIDTSNSPSGFTLLHPYTLSVNVNRHETKGCLQSCVELESGLYLSSERYIQYNMELIADMDKYSPPSFHAGESMRHGPCVMLNYGKHGKDSDMAIGLKCSSWPTESLEWVTRIRKSNWPDQQLVNKIKQMPCHVLPVGHPESDKCDLEWRFAYVLPERELIWNFNDVQIQCYVIFKTLIKELLDPIAPEEINSFHLKTILLWLSEEIDDWTPKRLIDYVKKCLDHLYKAIAEGHLSHYFFKSRNLFLGKLQNETMRARLQSKILRLQK	Eukaryota; Metazoa; Spiralia; Lophotrochozoa; Mollusca; Bivalvia; Autobranchia; Pteriomorphia; Mytilida; Mytiloidea; Mytilidae; Mytilinae; Mytilus
VDI49283.1	Hypothetical predicted protein [Mytilus galloprovincialis]	Mytilus galloprovincialis	MESFDSGTDSRQSQLLTSVLHAAGFSSVEIELKRRSSKFFIHLDEQLCYAYDTIYVGSITEGIDGGLYYSGEKSDIDAILPFFEEICVNDGQLLLDKGFPKPEVCPDKWWYMIYIFSLIFRRITLFALHDEDFPGYMKIYGIPDIPFSCDKIPLTNRNGYLENKSFQNLVRKTDAQDLNITTETTNQFESNGPAVTEKCFTTSNFFSSKHESLTSDNVPCLEFNEWPPCATIWISRQKPNGWPTDKIIQRVVSKTCLLAPVGHRDSSDKDIQFRLSMRGENILFEHLNEVQLYCYILLKIILKDCLRPLLSTDNKDILTSYCMKNVIFWCAEGETVDWKVSNLVCCLKVCIQKLMFYLQENCLPHYIVEGRNLFNSKLKPDISKIVQNALLRLNENIMTILYLKSFKMVHFETDDFRPDLLDSLIERSIIHQCWHDKIRRLFHDFTTIEYFWLNYDRHASLESVYIYGEILSEIENYEGVTVFQNDYSLMIKSIIGLLSYSLYRRNWDNEHMMNKAMEHLFETYESSRPCILLRLATFCLIEEEFEFVLCMCSDIIRKEIKLITPKQIWNLTIRSGCKLDVVLRSKELNQLCQLKEAILAESYSQQVPNILTPEDNDILEEFKNGMFVNPYFKVTYMTAELWAVPDVIQLELLSVPERLKKFNADKYPSPKYDQVPCIRIHPLLNCYLLMFLSYDALGKKTERNEILAKINYLKADDIVVENNQVLFYNILVYCNSKAGYNKRAAKYLVRSLKIFPSRYNAAFGYLKDIVLQSLTLIRTWQMLCNCNCSRLSTVNQSVI	QSQLLTSVLHAAGFSSVEIELKRRSSKFFIHLDEQLCYAYDTIYVGSITEGIDGGLYYSGEKSDIDAILPFFEEICVNDGQLLLDKGFPKPEVCPDKWWYMIYIFSLIFRRITLFALHDEDFPGYMKIYGIPDIPFSCDKIPLTNRNGYLENKSFQNLVRKTDAQDLNITTETTNQFESNGPAVTEKCFTTSNFFSSKHESLTSDNVPCLEFNEWPPCATIWISRQKPNGWPTDKIIQRVVSKTCLLAPVGHRDSSDKDIQFRLSMRGENILFEHLNEVQLYCYILLKIILKDCLRPLLSTDNKDILTSYCMKNVIFWCAEGETVDWKVSNLVCCLKVCIQKLMFYLQENCLPHYIVEGRNLFNSKLKPDISKIVQNALLRLNENIMTILYLKSFK	Eukaryota; Metazoa; Spiralia; Lophotrochozoa; Mollusca; Bivalvia; Autobranchia; Pteriomorphia; Mytilida; Mytiloidea; Mytilidae; Mytilinae; Mytilus
CAC5390450.1	unnamed protein product [Mytilus coruscus]	Mytilus coruscus	MEQADGIRKMKPADSICEMEPADCYRKMELTDEIREMNLGDIIKELERQSTPAINDKGQNKFCYYFTRFINHFGRGRIQVGGSTQEGTRLRSSVDDGHCDYLLISDIYIPSECIEYKLDRPSCFVHINGDFMQELCPEIHLVEGKYLPSNLLSEIKPEAFKHWGDLTKLLLKNNNAISIDQKIKPGFSTTTFKGLKCSDPSIKLHDSSKTLWQNLLNSLRKSIRENPSASTERINLFLEKYLALLQILDNTNKDILTNDSGQIPPIPDPNNETISLDEENMTSTTVSPANAIDSHRQPIGVNEVKIYYDRKKEDDFVPMFQITGKPNGIDDWVKRERKSHWPPKTTLNKISNCEFFLVAMPTPVNPQKSKDFCLAYTTAETELSKSLNTVQKRVLLMIKALNKSTLQRYSKTVTSFHWKTALYWTSESIEQSMIEHDNEENALKLLHQVLDYMNKCLTTQNLQHYFIESNLFDGMDPEEASSIILRILEIKKNPEKELRVYLNMDGYGQEQCETITRRKLQEFLIDFNDHQLTLDIFKSVFDELFEEKEKFREAFRDVLTIVLDDYLESKAKKRNTIGTSLLLWALKFKIVKEKLINETVSYFLDFVGIDEEKGNLIIRKFLSLSIQHHMEKEEK	DIIKELERQSTPAINDKGQNKFCYYFTRFINHFGRGRIQVGGSTQEGTRLRSSVDDGHCDYLLISDIYIPSECIEYKLDRPSCFVHINGDFMQELCPEIHLVEGKYLPSNLLSEIKPEAFKHWGDLTKLLLKNNNAISIDQKIKPGFSTTTFKGLKCSDPSIKLHDSSKTLWQNLLNSLRKSIRENPSASTERINLFLEKYLALLQILDNTNKDILTNDSGQIPPIPDPNNETISLDEENMTSTTVSPANAIDSHRQPIGVNEVKIYYDRKKEDDFVPMFQITGKPNGIDDWVKRERKSHWPPKTTLNKISNCEFFLVAMPTPVNPQKSKDFCLAYTTAETELSKSLNTVQKRVLLMIKALNKSTLQRYSKTVTSFHWKTALYWTSESIEQSMIEHDNEENALKLLHQVLDYMNKCLTTQNLQHYFIESNLFDGMDPEEASSIILRILEIKKNPEKEL	Eukaryota; Metazoa; Spiralia; Lophotrochozoa; Mollusca; Bivalvia; Autobranchia; Pteriomorphia; Mytilida; Mytiloidea; Mytilidae; Mytilinae; Mytilus
VDI69998.1	Hypothetical predicted protein [Mytilus galloprovincialis]	Mytilus galloprovincialis	MANKGVCNETKDLLGLIKRLEIMAKPVINDRRQEKYCEYISLFLSHFGQERCMLVGSTKEKTRLRLQENEGDFDYLVISGISIPIECLEYRKNLPCFLNINGSTLTNLFPGVELIDGKHLPSDLLSDIRPEAFKHSRNIHTIVTQMDSTRGRSTLHVSLDHKIKPGLSLVDYADPKCPELSMAKHKQKKDIGLIKQNVEKSVQGDSSENEKKIRNAGIAINSLVQGWEELNLSCEESNISRNDKEPIFHQAFDPLIEALTNTEDILHQTSSPNLKKPKLDSSDDCSTSSGVPSTSGLSGRLNNESRIIQEVRGNDEDDQVTILYKYKTSKDFIPVFPLNGKPKYLDEWLNRKRKWPPTDVVTDIYNSEFFVVAKPALVEPSKDIDFCLACNIGEIKLAEAMTQLQKNVILIIKALQKSSLRDYSEILTTFHWKTVVYWMSENTDTQILENRTEDNIHVFLQNVLTYMVDCLCNNDLQHYFVPSNLFVGMHEDKIHDIVLKIIEIKENVMENLQNFDKGQSTVKDHYDFVSRSKIKEFQEMHSDPGDNVIVKSVVTLLRGFVIENKEVVRRALKEVLTEAVPFLIEENTRKRDPNKIDVNSQIIQALSGTDSLRNILINSAVSWLLDEMHSTGAPKVEDCTRNMFAVVMQNILTGNLF	GLIKRLEIMAKPVINDRRQEKYCEYISLFLSHFGQERCMLVGSTKEKTRLRLQENEGDFDYLVISGISIPIECLEYRKNLPCFLNINGSTLTNLFPGVELIDGKHLPSDLLSDIRPEAFKHSRNIHTIVTQMDSTRGRSTLHVSLDHKIKPGLSLVDYADPKCPELSMAKHKQKKDIGLIKQNVEKSVQGDSSENEKKIRNAGIAINSLVQGWEELNLSCEESNISRNDKEPIFHQAFDPLIEALTNTEDILHQTSSPNLKKPKLDSSDDCSTSSGVPSTSGLSGRLNNESRIIQEVRGNDEDDQVTILYKYKTSKDFIPVFPLNGKPKYLDEWLNRKRKWPPTDVVTDIYNSEFFVVAKPALVEPSKDIDFCLACNIGEIKLAEAMTQLQKNVILIIKALQKSSLRDYSEILTTFHWKTVVYWMSENTDTQILENRTEDNIHVFLQNVLTYMVDCLCNNDLQHYFVPSNLFVGMHEDKIHDIVLKIIEIKENVMENL	Eukaryota; Metazoa; Spiralia; Lophotrochozoa; Mollusca; Bivalvia; Autobranchia; Pteriomorphia; Mytilida; Mytiloidea; Mytilidae; Mytilinae; Mytilus
CAG2229953.1	unnamed protein product [Mytilus edulis]	Mytilus edulis	MRISPSKIKLHLSIAFEILISRMKNNPEYIDHDIFEGFQTRIEIIGPAVRFKCFPQEKMFEPECTYLVGEEDELEDTDLPKSLKVREIDVALTFRFNDWPKQASGWLTRQRQWPNESLLKISVDEGFHVVAKSSTKDITYYEWRLSFARVDCVLLKSIPNNSQCKHCYRIFKCFVKYHLSHPKLVSTYHCKTIFLWTLERFPPDTWTEDNLGHRFLGLLGSLLHALVMRQLPQYYIPSDNLMNKFKNKTDFVDTVCRKLSDMRRNPFSHIYRLGLNAWDDEMQGFTIDEMVHWNEKPEKDRYPKDRTSDHHSNQEELVTTRSIKIDDQTADDLDFVSSVSLRHLSRELKYNYYDCYTQHEGGMELMDGHAKVIIKYLADQILPGRIIEAGSREEGTMTPSHDGLGYTLQADSDFMYEVDTTGFNTTFTLEDTEHPGFVHLPYIFLNSVLENEITKCMRLSPSKIKLHLSIAFEILISMMKNNIENIDHDIFEGFETRTEIIGPAVRLKCFPQEEIFEPECILMLGEEDELEDTDLPQSLKIREIDVALAIRFNKWPKQASGWLTRERKWPNKSLLKTSVDEGVHVVAKSSTEDITNYEWRMSFARVDCILLKSIPNTSQCKHCYRIFKCFVKYHLSHPKLVSTYHCKTIFLWTLERFPPDTWTEDNLGHRFLGLLDSLLHALVMRQLPQYYIPSDNLLNTFKDKTDFVDTVCQKLSDIRRNPFSYIYRLGTNAWDDEMQGFTIEEMIHWNEKPEKDRYPTAEQDIFYERNQYTEK	LRHLSRELKYNYYDCYTQHEGGMELMDGHAKVIIKYLADQILPGRIIEAGSREEGTMTPSHDGLGYTLQADSDFMYEVDTTGFNTTFTLEDTEHPGFVHLPYIFLNSVLENEITKCMRLSPSKIKLHLSIAFEILISMMKNNIENIDHDIFEGFETRTEIIGPAVRLKCFPQEEIFEPECILMLGEEDELEDTDLPQSLKIREIDVALAIRFNKWPKQASGWLTRERKWPNKSLLKTSVDEGVHVVAKSSTEDITNYEWRMSFARVDCILLKSIPNTSQCKHCYRIFKCFVKYHLSHPKLVSTYHCKTIFLWTLERFPPDTWTEDNLGHRFLGLLDSLLHALVMRQLPQYYIPSDNLLNTFKDKTDFVDTVCQKLSDIRRNPF	Eukaryota; Metazoa; Spiralia; Lophotrochozoa; Mollusca; Bivalvia; Autobranchia; Pteriomorphia; Mytilida; Mytiloidea; Mytilidae; Mytilinae; Mytilus
VDI18489.1	Hypothetical predicted protein [Mytilus galloprovincialis]	Mytilus galloprovincialis	MNEEEKNTFMMETMRAIGFSKTEVNVQRLKWNYLCFTDNLFQIYDEDLLETVHTGSAADGMTGGPYFSGEPSDFDSMLVLKRVQLLSDDESVNVLYTREDMKTDFSEDDIMKFQIRVQAEADREFPGYYKLKVVQTYVDPEVFINKDGHYYLQNYLGRLEKTIYDIANRSGLIQEDNYPLKRSFKTSLRSPHGPASTSKGSETGQSLQHIRQMVGRKDKQIEKYIEFEMDNVDAILYRGWPEEANCWISRVRPSGWPNRRTMEKIRSSPCYLAPAGHFDSHDREIQWRLSFNHAEQILVEEFSEVQIATYALLKIILKDYIKTKDKDTVLSSYIMKTIVYWCSEKYEDEFKDTNFFPFTVFCLKMLRKCITNRHLPNYFIENRNMLNSKFTSEAATSLIKDLDIFINDITEVVVLLSFQKIFTRSSEDRSVLQMAKCQSIALGWLEARLGILERLFFIGNNNSLWQNYVPYRPKENLNRFTLLLKYVEKFPGNLWLFKRLIKHCMGMLSYSVYLRGSRACPGYLQMAKELLEQTEEVDGSGFPLKTATFYYAEGEIDHAVEICDRVLNRGAQVKHRGRYVDYLYEIMKILINQIIKTDDQEVLDRLMVDIEKDISGFEDFTIFYSRNKSEFEMSLLNAPSIVCGEMCFDVIFMAAEIEMLPLPLQFEIVSNGIFTSLPIEQTLGLRIHPTLYALFLKFMCCYKQRDQSSCRKIISTMTVLQLQIEEYYHVLFHNLMASCFAILAEKEAAAFHIMESLKIDPTNNNVSFWYLSAAIKNFMPLFHQFNQDAVNKGHRCKTT	KNTFMMETMRAIGFSKTEVNVQRLKWNYLCFTDNLFQIYDEDLLETVHTGSAADGMTGGPYFSGEPSDFDSMLVLKRVQLLSDDESVNVLYTREDMKTDFSEDDIMKFQIRVQAEADREFPGYYKLKVVQTYVDPEVFINKDGHYYLQNYLGRLEKTIYDIANRSGLIQEDNYPLKRSFKTSLRSPHGPASTSKGSETGQSLQHIRQMVGRKDKQIEKYIEFEMDNVDAILYRGWPEEANCWISRVRPSGWPNRRTMEKIRSSPCYLAPAGHFDSHDREIQWRLSFNHAEQILVEEFSEVQIATYALLKIILKDYIKTKDKDTVLSSYIMKTIVYWCSEKYEDEFKDTNFFPFTVFCLKMLRKCITNRHLPNYFIENRNMLNSKFTSEAATSLIKDLDIFIND	Eukaryota; Metazoa; Spiralia; Lophotrochozoa; Mollusca; Bivalvia; Autobranchia; Pteriomorphia; Mytilida; Mytiloidea; Mytilidae; Mytilinae; Mytilus
CAC5417819.1	unnamed protein product [Mytilus coruscus]	Mytilus coruscus	MSNGFCNGQADSTLSQLLKSALDAAGFSFAEIEFKRRSEIFFTRLNKLLCAAADTIYVGSRSEGILGGLYYSGEESDIDAILPFFEEYDVYDGQSYLDEGIEKPDINEDPWEYITGYHTLLCSRKTFFAFYDEEFPGYMMIYCLPNTRFSSSKVHARATHVYIENKQFQHLVRKTDAQDLNITTETTNQFQTNGPAVTEECFSSCYFFSSKQESLVSDNVPCLYFDYWPPCAYDWTTRFKPNGWPEDRIIKQIVSHKCMLAPVGHHDSSDKDVQFRLSITGENILFQHLNNVQVHCYILLKIILKDKLRPILNSDNKDILSSYCMKNVIFWCVERESVDWTVSNLVCCLQICIRKLILYLQEYYLPHYIIKSYDAFGRKKQRNDILTKINHLSPDDIAVENNQVLFYNILVYCNSKAGYNQRAAKYLVRSLVIFPSQQNAAFGYLKDIVHQSLTLIRTWNANAM	LSQLLKSALDAAGFSFAEIEFKRRSEIFFTRLNKLLCAAADTIYVGSRSEGILGGLYYSGEESDIDAILPFFEEYDVYDGQSYLDEGIEKPDINEDPWEYITGYHTLLCSRKTFFAFYDEEFPGYMMIYCLPNTRFSSSKVHARATHVYIENKQFQHLVRKTDAQDLNITTETTNQFQTNGPAVTEECFSSCYFFSSKQESLVSDNVPCLYFDYWPPCAYDWTTRFKPNGWPEDRIIKQIVSHKCMLAPVGHHDSSDKDVQFRLSITGENILFQHLNNVQVHCYILLKIILKDKLRPILNSDNKDILSSYCMKNVIFWCVERESVDWTVSNLVCCLQICIRKLILYLQEYYLPHYIIK	Eukaryota; Metazoa; Spiralia; Lophotrochozoa; Mollusca; Bivalvia; Autobranchia; Pteriomorphia; Mytilida; Mytiloidea; Mytilidae; Mytilinae; Mytilus
CAC5425926.1	unnamed protein product [Mytilus coruscus]	Mytilus coruscus	MKFEVKDEQIEVALAVINGRNVLGLLPTGYGKTLCIVLPTILSDESMITLVVSPLTSLIDDQISSLRGFNFRCTKIGSDMDKDDILGRSFFDVPVMALTATSTKEVKADIFKYLQLSDECTDIVFKSPDRANIYIQFYKRVTSDYDESLKWLIDHLRIRGIASKKNIVYCRSIDRVSEIFCTLKDCLGLKAYIDGIKDPNNILIEMFHKSTHQDSKDRILKEFKLKESRIRCVIATVALGMGLDIRDIKTEEEHLTMNEEEKSTFMMETMRAIGFSKTEVHIRRLKWNYLCFTDNLFQKYDEDLLEIVHTGSAADGMTGGPYFGGEPSDFDTMSVLKRMQLLSDDESVDMFYTREDMKSVISEVDLMKFQIRVQAIADREFPGYYKLKVVQTYVDPEVFINKDGHYYLQNYLGRLEKTIYDIANKSGLIQEDNYPLKRSFKTSLRSPHGPASTSKGSETGQSLQHIRQMVGRKDKQIQKYIEFDMDNVDAVLYRGWPEEANSWISRVRPSGWPNSRIIEKISSFPCYLAPAGHFDSHDREIQWRLSFNHAEQTLVEEFSEVQIATYALLKIILKDYIKTKDKDTVLSSYIMKTIVYWCSETYEDDFKDTNFFPFTVFCLKMLRKCITNKHLPNYFIENRNMLNSKFTSEAAHSLLEALDIFINDVTEVVVLLSFQKIFTRSSEDRSVLHMAKCQSIALGWLEARLGILERLFFIGNNNSLWENYVPYRPKENLNRFSLLLKYSEKFPGNLWLFKRLIKNCMGMLSYSVYLRESRACPGHLQIAKEMLEQTEEVDGSGFPLKTATFYYAEGELDHAAEICDRVLNRGIQVQYRGRYVDYLYEILKILINQIIGTDDQEVLDRLMVDIKKDISGIEDFTILYSRNKSEFERNLLNTPSIAYEEMCFDVTFMAAEIEILPLPLQFEIVSHGIFTSFLKFMCSFKQRDESSCRRVLSAMTDLHLQIEEYYHVLSHNLMASCFAIFGEMKAAAFHIMKSVKINPTNNNVSFWYLSATIKNFMPLFKQFNQDAAN	KSTFMMETMRAIGFSKTEVHIRRLKWNYLCFTDNLFQKYDEDLLEIVHTGSAADGMTGGPYFGGEPSDFDTMSVLKRMQLLSDDESVDMFYTREDMKSVISEVDLMKFQIRVQAIADREFPGYYKLKVVQTYVDPEVFINKDGHYYLQNYLGRLEKTIYDIANKSGLIQEDNYPLKRSFKTSLRSPHGPASTSKGSETGQSLQHIRQMVGRKDKQIQKYIEFDMDNVDAVLYRGWPEEANSWISRVRPSGWPNSRIIEKISSFPCYLAPAGHFDSHDREIQWRLSFNHAEQTLVEEFSEVQIATYALLKIILKDYIKTKDKDTVLSSYIMKTIVYWCSETYEDDFKDTNFFPFTVFCLKMLRKCITNKHLPNYFIENRNMLNSKFTSEAAHSLLEALDIFIND	Eukaryota; Metazoa; Spiralia; Lophotrochozoa; Mollusca; Bivalvia; Autobranchia; Pteriomorphia; Mytilida; Mytiloidea; Mytilidae; Mytilinae; Mytilus
CAG2223019.1	unnamed protein product [Mytilus edulis]	Mytilus edulis	MSTKRTKCKYNKVNAKGETPLHFAAKDINLKSQNYIKNLLTKGEDINARNKWGQTPLHYAATAGCLHNIETLTKSSGIDINSRDVNGYNALQSLIAGDDGESDYVLKFEGYCLRVLSADRILDDVEMSEKSVDLRKSLQTLVNAGIDVNNQTVFGDGVLHLIALRKDNPPLLKFFISNFHEIRLNLINKKNENFLHVYVPRERLEDIVKLFEWIADKYSGSIMKELSSRKDIRGQTPWTLMIGNTGEYADFRNILEYAVSPDVIDNLGNTVLQQTCGNSYSHSHLEFLEYMLKIGADINAQNIYGETILSMTVDEKILKIFLEFNPDFNVKDRWGRCALLNLVKYPISDLLETLLVEVKVDVKTCDMYGSTPLHFAAFHNHEEQIEILLRYDADVNARDNLQERPLDTAKRHKSFRCIASLEVADRTKQGYTLIYTRIPTFEEILCEFREIIVISSSIQSPQNIQTLLQLPLNLKDFMNYLLESYHIRSQKNNSEVDSVTFEVNNLVTSLCTQIGKYDSRFEMSVFPSGSMAEGTKIDRPNEFDFMLCLDKLNDITDIVMADNYMKNGFASLKFKDIPDVDEYLSFTDADGYFLPVLFLRLFSEYLKRALNEPHLWKEGNLYFNVKNEFTIRHDKPVITFGVYWFGSVYKQLEISIDLVPAVYKRGWWPTNIDVDKIPLVSPDIKAAGCFLILQTKILKISLDNSHCISQTCNTEDNDEERAKKRMLRISAAPAEICLMKSIPNKFRQAYVLAKILKNVCPEIDVETKQYGLEELDMEYARPRRTKPSELLKSYMLKNSVFYVLDELKMNNQLEDELDVFKITIKIYNFLLRFVDGVQMHMRPFFLSSDINVFEKSKELSFNKTFIFHLQREFSIKLVLGILNEKFTRECLAAEMF	LNLKDFMNYLLESYHIRSQKNNSEVDSVTFEVNNLVTSLCTQIGKYDSRFEMSVFPSGSMAEGTKIDRPNEFDFMLCLDKLNDITDIVMADNYMKNGFASLKFKDIPDVDEYLSFTDADGYFLPVLFLRLFSEYLKRALNEPHLWKEGNLYFNVKNEFTIRHDKPVITFGVYWFGSVYKQLEISIDLVPAVYKRGWWPTNIDVDKIPLVSPDIKAAGCFLILQTKILKISLDNSHCISQTCNTEDNDEERAKKRMLRISAAPAEICLMKSIPNKFRQAYVLAKILKNVCPEIDVETKQYGLEELDMEYARPRRTKPSELLKSYMLKNSVFYVLDELKMNNQLEDELDVFKITIKIYNFLLRFVDGVQMHMRPFFLSSDINVFEKSKELSFNKTFIFHLQREFSIK	Eukaryota; Metazoa; Spiralia; Lophotrochozoa; Mollusca; Bivalvia; Autobranchia; Pteriomorphia; Mytilida; Mytiloidea; Mytilidae; Mytilinae; Mytilus
VDI18424.1	Hypothetical predicted protein [Mytilus galloprovincialis]	Mytilus galloprovincialis	MENLTEEFTTNLDVRSTESLDKRLLFLMDKAAKKVKEVGPIIDYVHQKVADYRNQRPYDTVTVVGSVGNELYIPEIMPDGSYLIEVDVLYNREMPNAILPMYMPPDDVLYTREKPSVVMPTEKPPVITVKMDFMNDENKITVTLPIGACLVEVTGNIDEVEKGQRWKFFKELWNGKTYLKSLGYTCLIPRQEDPSILGEIEIEPLEKAKILQLYRTCRTEMDTMLVDGRELTFRILVDKVSALKGPWPNMLSDFQSRARKWPETKIVESIVQDGCLLTHKPSLQVYPLQWKITFSLAEQQLTKTFSFHQKYLFILLKQVKKKYLDMGLMENGVPIVGLTSYHLKTIYLWMCEATDPQQFIQHPGLCFLVFLNKLKKCIEFYDCPHFFISTLNVMEGLKRYKRPPIKEEIEGWTHKRKMLQDITLRQISILMQKPENFLTDDILDEIDETHIHLLQRTIGDEQ	TESLDKRLLFLMDKAAKKVKEVGPIIDYVHQKVADYRNQRPYDTVTVVGSVGNELYIPEIMPDGSYLIEVDVLYNREMPNAILPMYMPPDDVLYTREKPSVVMPTEKPPVITVKMDFMNDENKITVTLPIGACLVEVTGNIDEVEKGQRWKFFKELWNGKTYLKSLGYTCLIPRQEDPSILGEIEIEPLEKAKILQLYRTCRTEMDTMLVDGRELTFRILVDKVSALKGPWPNMLSDFQSRARKWPETKIVESIVQDGCLLTHKPSLQVYPLQWKITFSLAEQQLTKTFSFHQKYLFILLKQVKKKYLDMGLMENGVPIVGLTSYHLKTIYLWMCEATDPQQFIQHPGLCFLVFLNKLKKCIEFYDCPHFFISTLNVMEGLKRYKRPPIKEEIEGWTHKRKMLQDI	Eukaryota; Metazoa; Spiralia; Lophotrochozoa; Mollusca; Bivalvia; Autobranchia; Pteriomorphia; Mytilida; Mytiloidea; Mytilidae; Mytilinae; Mytilus
CAC5360454.1	SLC5A11 [Mytilus coruscus]	Mytilus coruscus	MTAGSYDLLRIALNIYTEIPISINSNCINQLWWKTKMDTQVSFQNDIVDPKSNLPMPHLSFLINFLLPKRLVGLKRTERQLEYFKNVVDKDPEVDKEFFKLILVGSVSEGYNIPDVMLRSNPFKVETHADADILLEIPAMLVSADRSEEIQKLRLVVLDVHPGYARIEVTKPKEDDDSFWIENADKNVSLTPCRSGATWSCDFNPSSNSPCMAGHYETNKKDKKSELHSHDYVYALPCNKWPDCAKLWIDRQERGDWLDNLTINRVVELGVHLVAVPHRKSELPDLEWRISFAVTERYLAQKIVTDEQRQCYVFLKIIHFQTLKKLDLLSSYHLKTVFLHSCEKLPINAWVENCGGCLLFMIDMLIECLSKKLLPNFFIPENNLIDHFTEGQTKEVQDVLKSIRENPLNHVLQFTDSKVMGLQSLSTPFRELVSPVLEDAVDFLVHRNLQQSVTAGFLSALFKMVYVLVIERKPEEAVLYIIDVYPIINKFSPGAISVAQIVDSIGMNFVSDIQLTVNLLEEVLKFSDDHPDVLLLRGNLACMFHALAYQHQPDTDEHMLALVQAETLFNTVVDVEDIYSATAVDFSCLLIRQGRFDEAAEKLDRFIAEELKHPRSTHCFYKKEITVLDQTLQKEANVHGKLSVNSLSMAYYLLVKCIIKDDLTSADPEVYNKILQYFSRHCHLINESSSFSLLGYTNILIEDWQAAITAFEMAMETCNGSVRLSVCRKGRDSVKGYFLAGRSMLWFPIGASLFASNIGSEHFVGLAGSGAASGIAVVAFEWGAALCLPLLGWVFLPIYLSSGVFTIPEYLSKRFGGTRLRTYLSILALFLYIATKISVDVYAGSVFIQQALGWNTYPSIIGLLVVTAVYTVIGGLAAVIFTDTLQTIIMLTGAISLSVLGFIKVGGINGLVPKYMDAIPDSLRYAGSFNTSSNITSNLTSHCGYPRVDSFHIIRDPVDSDLPWPGLLIRSTFVSTWYWCADQVIVQRALAAKNIGHARGATLMAGYLKFLPLFLIIMPGMISRVLFTEDVACHDPETCIRVCDNPVGCSNVAYPKLILGLAPTGLRGLMMAVMMSALMSSLTSIFNSAATLFTMDLWKKLRKNATDRELLVVGKVFIVILVGISVAWIPLIQNSQEGQLFLYIQAVTGYLAPPICSVFLLAVFVPRINEKGAFWGMLSGQIVGITRMVLDFVYPSPKCGTVDTRPAVIAKVHFTYFSAGLLVFTGVMVIIISLLTEEQEYMGRYLTFWYSPSIKSPSDKINYHTLKYSTSKYSKDKISNTRSSVRKRWSMTEKSPNINQGFDMQEINGSQLIQDKTNIYESVVTEDSVKKTVENHYNELANESVKVDDSNNHTITEYEPVDKGHGTAEPFVGYESLKTDNSTNEHTVGYEINDEIVNDTESNESEDGKTKVKFRDDDDGDNERVHKPLTKRNSRVWKREVEKQPGWQNFVQEFTKKLNEVDNKRTKFERNQMSGKNLLKTAPKITKLEEKEEIKTKEPDTEQKKDNTIDKPQKLTQPDLPDETKDTDDRDKSVQALHESTDGYAYLKLNQNNPVQGSRYSGKLSLDIFRTQKPPDIIEIDMKNVNTDGREKLYIKDSLKWFLDINAVLLVCVFVFLYFIFQ	DPKSNLPMPHLSFLINFLLPKRLVGLKRTERQLEYFKNVVDKDPEVDKEFFKLILVGSVSEGYNIPDVMLRSNPFKVETHADADILLEIPAMLVSADRSEEIQKLRLVVLDVHPGYARIEVTKPKEDDDSFWIENADKNVSLTPCRSGATWSCDFNPSSNSPCMAGHYETNKKDKKSELHSHDYVYALPCNKWPDCAKLWIDRQERGDWLDNLTINRVVELGVHLVAVPHRKSELPDLEWRISFAVTERYLAQKIVTDEQRQCYVFLKIIHFQTLKKLDLLSSYHLKTVFLHSCEKLPINAWVENCGGCLLFMIDMLIECLSKKLLPNFFIPENNLIDHFTEGQTKEVQDVLKSIRENPLNHVLQFT	Eukaryota; Metazoa; Spiralia; Lophotrochozoa; Mollusca; Bivalvia; Autobranchia; Pteriomorphia; Mytilida; Mytiloidea; Mytilidae; Mytilinae; Mytilus
VDI08146.1	Hypothetical predicted protein [Mytilus galloprovincialis]	Mytilus galloprovincialis	MQATLESVLRLSGKGRICPKKNHITIIHVQHTHERMTDTKFENRECICKENIFGGCPFLNILKCCDNELNISEWKLHLQDHKDAFSKYAGLIRDSCDMGLYYNTDENHDIAISIENIMKSLAQYVKMTNPILECNVTLSGSRKEGTKIGQNDEFDIKWHLLKFSEHVEPIELPEFPKGFVKLKLKGGTNSELLQKFVDENDFIDSMKVIRSLYSAINLALLNNDVLTGTNLYLKSFLDLHKGSISNINFRWTGKSFKDLDISVDIVPVVEPTKWLPKTINLHNNLMNQLHLEPKYSVVFKTPASEVFRDWNILLRISTADVEADIIKSMTPSIRKGYILVKALHKSEYFPTVWDKDDDDEPSVEYLTTYMLKSCFLYELENYLDQYNSNEHSTVEPDGDSSTAWAYKITRRMLVCVENQSMPVFFIPEVNLLHTYTLNKIVNLHIYKAQCECLNEMARFAEELLNKLVI	DHKDAFSKYAGLIRDSCDMGLYYNTDENHDIAISIENIMKSLAQYVKMTNPILECNVTLSGSRKEGTKIGQNDEFDIKWHLLKFSEHVEPIELPEFPKGFVKLKLKGGTNSELLQKFVDENDFIDSMKVIRSLYSAINLALLNNDVLTGTNLYLKSFLDLHKGSISNINFRWTGKSFKDLDISVDIVPVVEPTKWLPKTINLHNNLMNQLHLEPKYSVVFKTPASEVFRDWNILLRISTADVEADIIKSMTPSIRKGYILVKALHKSEYFPTVWDKDDDDEPSVEYLTTYMLKSCFLYELENYLDQYNSNEHSTVEPDGDSSTAWAYKITRRMLVCVENQSMPVFFIPEVNLLHTYTLNKIVNLHIYKAQCECLNEMAR	Eukaryota; Metazoa; Spiralia; Lophotrochozoa; Mollusca; Bivalvia; Autobranchia; Pteriomorphia; Mytilida; Mytiloidea; Mytilidae; Mytilinae; Mytilus
CAC5388644.1	unnamed protein product [Mytilus coruscus]	Mytilus coruscus	MWKDNRVNTKGDTSLHLAAKNKNPDGKVSIENLLTKGVDINARNKWGQTPLHYAAIAGCLQNIETLTRSPGIDVNSRDINGYNALQSLIAANDGESASFTDNDRLVLRKSLQALVNAGIDVNNQTVFGDSILHLIALRQDNPPLLKFFISNFPDINLDLINKKNENFFHVYVAEERLKFIVEFFEWIAEKYSGSRLKALLCSRDIRGKTPWTLMIGNTGESANFQNILDYAVSPYVNDNLGNTVLHQTCGILYGRSHSEFLKYMLKGGADLNAQNMYGEPVLSMTLDEAVFEIFEQFNPDYKVKDRWGRSTLSSIMKNRPDPDFLKALMETRAVNVNTRDIFDSTPLHFAAYNNFKEQIELLLKYGADLNACDNLQERPLDTAKRHRSFSCIALLKAADIIEQKHTIIYTRITKLGDNTFEEILCGLPEAILSSCIQSPQDIQTLLHLPLDLKDFMNYLLESYHTTSLNYSSEVDSVTFDVNNLVTSLCKQIQKYDSRFEMSVFPSGSMAEGTKIGRPDEFDFILCLDKLNDITDIVMADNCMKNGFASLKFKDIPDVDDYLPFTDADGFFLPILFLRLFFEYLKRALNDSHLWREGNLYFNVGNKVGTIFAKPVFTFNVYWFGSVYKQLKISIDLVPAVYKTGWWPVNIDADKIPLISSDIKSAGCFLTLQTKVLKMSVNNSHCISRTCNTEENDEEHAKKRMLRISAAPAEICLMKSLPNKFRQAYVLAKVLKTVCPEIDVEIKQYGLENMDMEYAIPRRTKPSELLKSYMLKNSVFYVLDELKMKNQLEDELDVSQITIEMYNFLLRFVDGRKMHMRPYFLSSEINVFEKSQELSINKTFIFHLQREFSIKLVLGILNAQFPRECLAA	LDLKDFMNYLLESYHTTSLNYSSEVDSVTFDVNNLVTSLCKQIQKYDSRFEMSVFPSGSMAEGTKIGRPDEFDFILCLDKLNDITDIVMADNCMKNGFASLKFKDIPDVDDYLPFTDADGFFLPILFLRLFFEYLKRALNDSHLWREGNLYFNVGNKVGTIFAKPVFTFNVYWFGSVYKQLKISIDLVPAVYKTGWWPVNIDADKIPLISSDIKSAGCFLTLQTKVLKMSVNNSHCISRTCNTEENDEEHAKKRMLRISAAPAEICLMKSLPNKFRQAYVLAKVLKTVCPEIDVEIKQYGLENMDMEYAIPRRTKPSELLKSYMLKNSVFYVLDELKMKNQLEDELDVSQITIEMYNFLLRFVDGRKMHMRPYFLSSEINVFEKSQELSINKTFIFHLQREFSIK	Eukaryota; Metazoa; Spiralia; Lophotrochozoa; Mollusca; Bivalvia; Autobranchia; Pteriomorphia; Mytilida; Mytiloidea; Mytilidae; Mytilinae; Mytilus
VDI70870.1	Hypothetical predicted protein [Mytilus galloprovincialis]	Mytilus galloprovincialis	MSDERIINILKEFLRRPVFGSLTRYVKEREFFSQIDTVIDESISAKREVFGSSVDGLKTVRVFDTGDLDTLVVPDRIRFDENDELHFQYNCKDKRYLKVEMSEKLRHIIGANCDSYLNTKYLRDFNGPFYRSNTSTKKQYYFLDYQIIEASLRKGPEKCVQTISVPYSDPVFEKTLNPENVNYMVLALWMVEHLMLHFLLEAHNQQELTWIREILYSRETNGRENLKTSLKSLLRSWKTDIQIQFITTMDLLYFKNETFQQLLTDSSARFHSYFPDNLKCEPHGHLSMDQVPAIKCSGWPRPAKDWVIRKRKWPPTTIIDEVLATGYELVAKSPPNENDPDRYFFMSFSGAETILCNSLPDDLQNAYYILKSGIKSLKKSRAHVCGLKMFHLKTSMLWVAENTDPNAFEKNNPCTNVRLILQYLRDCFRKKNLPSYFLPECNLLGDMKGSDVENIIKLLDLLYTDPAVCVYVAVEMEWIYTKNTIPYESFLKIQEPGYFEQFTWNEKIKFFAIAMAKADNYPIYDMMDNMSKVAAESFYVPFVDHLFSITNRLSKRYVITRDQLKPLYVFMKCVQGTEMELFNVIDDSLPAGFLSPEDGTLPENILNQYGDYNQGHSITLNETVPAMFKLRLKIYGNIFHVICLKLYSAVVDMTFQFADDDAMYIVQFLRRLKEEFSCSHEDIEDILHYLLFFCHYTRLRYHSLETGKQILRSMREFFENGHFLMTLYFSPMETFPKPVVSEISVVEMLQNLFC	MSDERIINILKEFLRRPVFGSLTRYVKEREFFSQIDTVIDESISAKREVFGSSVDGLKTVRVFDTGDLDTLVVPDRIRFDENDELHFQYNCKDKRYLKVEMSEKLRHIIGANCDSYLNTKYLRDFNGPFYRSNTSTKKQYYFLDYQIIEASLRKGPEKCVQTISVPYSDPVFEKTLNPENVNYMVLALWMVEHLMLHFLLEAHNQQELTWIREILYSRETNGRENLKTSLKSLLRSWKTDIQIQFITTMDLLYFKNETFQQLLTDSSARFHSYFPDNLKCEPHGHLSMDQVPAIKCSGWPRPAKDWVIRKRKWPPTTIIDEVLATGYELVAKSPPNENDPDRYFFMSFSGAETILCNSLPDDLQNAYYILKSGIKSLKKSRAHVCGLKMFHLKTSMLWVAENTDPNAFEKNNPCTNVRLILQYLRDCFRKKNLPSYFLPECNLLGDMKGSDVENIIKLLDLLYTD	Eukaryota; Metazoa; Spiralia; Lophotrochozoa; Mollusca; Bivalvia; Autobranchia; Pteriomorphia; Mytilida; Mytiloidea; Mytilidae; Mytilinae; Mytilus
CAG2238708.1	unnamed protein product [Mytilus edulis]	Mytilus edulis	MEDSENQRNMQSAYVYLQRKLQYFYKTLEEHCKQVPNDARQLRYCRYITKFASHFGKEWCMVAGSTVEGTRLRSNINEGDFDYLIISGISIPVDALEHREDLPCFVHVRGDKIQHSFSHSLVDGKYLNSRILKEVDGEAFKIMRGLFQVFTMPFDSSGNHSHDVDFNREAKPGMCKEHYVGFQLVDKDADNLYMRQPETDMRATNNYFQSVMTSSDLSPSMISLLTNILGILAETYPNDDSSTAIGQTFGGLIEAATSDSAIAKSTSAQPKRSKQSIGENDRHYIEDSSGKKVFRVKFNYKSSKDFIAAFPLEGKLKCLEEWRVRILTSNNVLWPSSETVERICQSEVYVVAKPAIVNPSADIDFCLGFNQAELILASSLSSDQRLCVLLLKALQKGYLKRYSSVLTTFHWKTAFYYQCGQIDPALFDRHSTILLALESVLSYMIECLEKRYLKHYFLESNLIAHITEKEANEIRQNIKEIIEDPEAALQVYFDTNKECERSKQEEEISLKEMEEMKKRRNDPSNKKPADNIISMMTDLQKVETSKGSKLTKAIVDTLYMVIKEETDIPFVRPNTSQEHDSIDDLMAQGSRYLTTNFRSQKEK	YFYKTLEEHCKQVPNDARQLRYCRYITKFASHFGKEWCMVAGSTVEGTRLRSNINEGDFDYLIISGISIPVDALEHREDLPCFVHVRGDKIQHSFSHSLVDGKYLNSRILKEVDGEAFKIMRGLFQVFTMPFDSSGNHSHDVDFNREAKPGMCKEHYVGFQLVDKDADNLYMRQPETDMRATNNYFQSVMTSSDLSPSMISLLTNILGILAETYPNDDSSTAIGQTFGGLIEAATSDSAIAKSTSAQPKRSKQSIGENDRHYIEDSSGKKVFRVKFNYKSSKDFIAAFPLEGKLKCLEEWRVRILTSNNVLWPSSETVERICQSEVYVVAKPAIVNPSADIDFCLGFNQAELILASSLSSDQRLCVLLLKALQKGYLKRYSSVLTTFHWKTAFYYQCGQIDPALFDRHSTILLALESVLSYMIECLEKRYLKHYFLESNLIAHITEKEANEIRQNIKEIIEDPEAAL	Eukaryota; Metazoa; Spiralia; Lophotrochozoa; Mollusca; Bivalvia; Autobranchia; Pteriomorphia; Mytilida; Mytiloidea; Mytilidae; Mytilinae; Mytilus
CAC5405117.1	unnamed protein product [Mytilus coruscus]	Mytilus coruscus	MGYLLSKESSVTKDTYVKTKEQEEEISIKVSEFIAKKITTPPLKLKLIDIYHDMYERLCGPWGRVTGSYADSLSMSTSDVDIILDNMCVNSSPEMTMSNSCNMELVIFTEDNDIPPGCCWLRAYQKSAFTGTYLPSGSTSFPYVRVNGLTKQVTEAKWNLVDIKGYKCLSCQNMNEQRAKSGLTSFPLINRFLPHWIPHGPAFKQTYFWIFDVDIVDAFRCKTLPPVLLKWAKRTRKAWPSPSTIEKALEQGCHVISLPSKVSSDELTEVEFRLGYGAMEKLLTESLNDCQKQCYILLKIILKEYIEPRFPDEDILSSYVMKMLIFWMSEETDSDTWRPGCLLECFQMCLGRLFDWVESGYCPNYFIPEYNLFRTKLASIHANNFTCLMREIVDLQWKVLIHCKTMQWLNLYV	ISIKVSEFIAKKITTPPLKLKLIDIYHDMYERLCGPWGRVTGSYADSLSMSTSDVDIILDNMCVNSSPEMTMSNSCNMELVIFTEDNDIPPGCCWLRAYQKSAFTGTYLPSGSTSFPYVRVNGLTKQVTEAKWNLVDIKGYKCLSCQNMNEQRAKSGLTSFPLINRFLPHWIPHGPAFKQTYFWIFDVDIVDAFRCKTLPPVLLKWAKRTRKAWPSPSTIEKALEQGCHVISLPSKVSSDELTEVEFRLGYGAMEKLLTESLNDCQKQCYILLKIILKEYIEPRFPDEDILSSYVMKMLIFWMSEETDSDTWRPGCLLECFQMCLGRLFDWVESGYCPNYFIPEYNLFRTKLASIHANNFTCLMREIVDLQWK	Eukaryota; Metazoa; Spiralia; Lophotrochozoa; Mollusca; Bivalvia; Autobranchia; Pteriomorphia; Mytilida; Mytiloidea; Mytilidae; Mytilinae; Mytilus
CAC5410462.1	unnamed protein product [Mytilus coruscus]	Mytilus coruscus	MMSNMLTAYKDISKQRESFYKTLEDQSKDVPNDVRQRRYCKYITNFASHFCKEQCMVVGSTTEGTRLRSNINEGDFDYLIISGVSIPVDALEHREDLPCFVHIRGDKFQNSFTHNLEDGKYLHSRILKEVDREAFKIMRGLFQVLTMPRVTKGRQTLHAEFNREAKPGMCQEHYAGFEVVGEDLTPSMKSLLTNLLSVLAETTHNDIFSTPIGQIFVGLIYSSVGDPECSQPKRRKQDTEANERRNTDDTSNKKVFRVKFNYKSSKDFIAAFPIDGKLKCLEEWKCRILNSDKIFWPSSEAVDKICQSEVYVVAKPAIVDPCAGIDFCLGFNQAEMILASSLSSDQRLCVLLLKALQKGYLKKYSSLLTTFHWKTAFYHKCEQIDPGLFDRYSTILNALENVLSYMIDCLERKYLKHYFIESNLIAHITEAEANEIRGKIKEIIADPEAALQVYFDMNKECESLKQEEEISMKEMEELKKCKFDPAIRIPKVITMMSDLQKEAKSDGSKLTKAILDTLYMVIEEETDIPIKRPDTTQNPLDLLGQGVSYYTTDFSTRDEEKRL	SFYKTLEDQSKDVPNDVRQRRYCKYITNFASHFCKEQCMVVGSTTEGTRLRSNINEGDFDYLIISGVSIPVDALEHREDLPCFVHIRGDKFQNSFTHNLEDGKYLHSRILKEVDREAFKIMRGLFQVLTMPRVTKGRQTLHAEFNREAKPGMCQEHYAGFEVVGEDLTPSMKSLLTNLLSVLAETTHNDIFSTPIGQIFVGLIYSSVGDPECSQPKRRKQDTEANERRNTDDTSNKKVFRVKFNYKSSKDFIAAFPIDGKLKCLEEWKCRILNSDKIFWPSSEAVDKICQSEVYVVAKPAIVDPCAGIDFCLGFNQAEMILASSLSSDQRLCVLLLKALQKGYLKKYSSLLTTFHWKTAFYHKCEQIDPGLFDRYSTILNALENVLSYMIDCLERKYLKHYFIESNLIAHITEAEANEIRGKIKEIIADPEAAL	Eukaryota; Metazoa; Spiralia; Lophotrochozoa; Mollusca; Bivalvia; Autobranchia; Pteriomorphia; Mytilida; Mytiloidea; Mytilidae; Mytilinae; Mytilus
CAC5418722.1	unnamed protein product [Mytilus coruscus]	Mytilus coruscus	MDRNKPYTEEDDEAKPKKQRRDSDAEINAPVILYERTDGTHSLKNIDPSCTDMHLDDERNEASNISTLHLSFLVNLLIPNHLMATKEQAESDMEKLNARLHQEYKSFQSNCIFVGSNAERYQIPGVVSKQPGKEAKGIHYSDIDILMVWDVQFIKELDSKSIKQNLVLETENVHPGYCRVFVNNPETVLRDLDPSTALCFEEKLFYNAKKVRDDMKIVADLYLMKQSFDQLKVDQKGPALGLEDITERTLETFLSNVRPNHPRHELVPALPIVWPRIADNWRFRPRNNGWLTDELIKSIVNEGCHAVPVPHRHSEHPDIEWRLSFATSEVRLAKEVVNDDQRRCLMYLKVLRHETMNKFELLSSYHFKTSFLYACDRIPLKSWRENPGWCILYVLDTLLDFVGNRFLPSYFVQENNLLDHLKEDDFLILQTILESVRSDPVLPILSFTDVNVIGMHSATETFRNIIQGVIEDSVSFKQNKNKTTSMNVFRQTLHTFIFHLFADDKVEAVSIRYFEIAINLFSCRYTDVNSFHGNLGALYFAFSFQCLTKSELSNKALNNAKRHFDQYISGLGLNTQVAVNFALFLRATGKIDSCIELLNKIIKNENENPKNFYNLSTVVILEANLRRNLRDLLSESPERRIVALPSVSLAYYLLSVVTCQHRNHGEIMNNILDKFDAHCQDRNTFLDHYLYSLCLQNINKWKFAQLSFKKAIDIITESGSFSGLHELSCHIDELIKACRIEDLLSQAKVGESCDYIVETILEPFGKDSLHLIENVAFLLGATSRDKFLNDIFPKLQLHYGNESMFYGILARLHFKSSFDSLLDSEDRYVSIAKADTLFSTFLSEKENKMSATVVDYALFLCYQERWSESRVLLQNFLCQQFPLDHSTCYDIKQYDSLDDMLKKEIEIHSKIKAPTKAFSYYFLIKSLVKMDEVQNVKKAKEKFAEFCEEIEEDRFRSYSLLGYSELLSENWSAAERWFYKAVQGSWHYTAAKQNVAFCRSKMPKLVNSIYNEKYLPFCIAAELKGIF	NEASNISTLHLSFLVNLLIPNHLMATKEQAESDMEKLNARLHQEYKSFQSNCIFVGSNAERYQIPGVVSKQPGKEAKGIHYSDIDILMVWDVQFIKELDSKSIKQNLVLETENVHPGYCRVFVNNPETVLRDLDPSTALCFEEKLFYNAKKVRDDMKIVADLYLMKQSFDQLKVDQKGPALGLEDITERTLETFLSNVRPNHPRHELVPALPIVWPRIADNWRFRPRNNGWLTDELIKSIVNEGCHAVPVPHRHSEHPDIEWRLSFATSEVRLAKEVVNDDQRRCLMYLKVLRHETMNKFELLSSYHFKTSFLYACDRIPLKSWRENPGWCILYVLDTLLDFVGNRFLPSYFVQENNLLDHLKEDDFLILQTILESVRSDPVLPILSFT	Eukaryota; Metazoa; Spiralia; Lophotrochozoa; Mollusca; Bivalvia; Autobranchia; Pteriomorphia; Mytilida; Mytiloidea; Mytilidae; Mytilinae; Mytilus
VDI60925.1	Hypothetical predicted protein [Mytilus galloprovincialis]	Mytilus galloprovincialis	MEAEKYISDIISKALHLEGLGISRRIASIHRNRIHSIDELYFAESEILRQYHGGSSAEGTSTIESDLDKMMVVPGVIVCSDVDAIQKMNCHIFEMKSNNCRPGFTKLTPVHIENSDYDLFQMYQQDIREMLEKDERGNLLFSSEKFHQFLLAIPANIPPDKRALPTHYRHGPAATCVDTDSHGYIAGESGTEIEIDFSHGLLLEEWPEEAKEWITRQRHYCWPGKDLVEKISNFDCHLVPVGDKFSNHQHLEWLISFLLCELELVWSFSDIQIQLYFLLKRIVKLEIESLYPDQLSSYHMKTAVYWYSETDDITQRTVYELLDLVKRCLIFVSCCIEKGELQHYFHRKRNLLFEKFIDAKGKLVVLNKINQLTETILPTVIKLLNQPYLDGAWTKSSEDPERFLGYCRSHDFLGPSFSKLRYQNELFSLFKQVFNIFISMAESEIETLSRQWKYFEKEKALDIEEIFFCFLIQFLALRLGISFQKESMKDKNRIHIEMLRKDAEVFILKGKELDAPSGYLYLATFYLNVNKTEMAFTVLKTLIMKHKDASFIYPGWCSQKKGIKVSSSICRQIECPFIQEDTYVNYAVGFDIIFSADDVSFVPHPVKFECILVQNEFDGFIVIHPVVYMYFIMTIAFYKSGNLSKTLENLQKLDTSVNEAKGGMQRFRALNLLGYCNFLVGRFKSTYTYYVASIEETNTFGHFQNAALYHIIILIYYLKKIGKIEL	KYISDIISKALHLEGLGISRRIASIHRNRIHSIDELYFAESEILRQYHGGSSAEGTSTIESDLDKMMVVPGVIVCSDVDAIQKMNCHIFEMKSNNCRPGFTKLTPVHIENSDYDLFQMYQQDIREMLEKDERGNLLFSSEKFHQFLLAIPANIPPDKRALPTHYRHGPAATCVDTDSHGYIAGESGTEIEIDFSHGLLLEEWPEEAKEWITRQRHYCWPGKDLVEKISNFDCHLVPVGDKFSNHQHLEWLISFLLCELELVWSFSDIQIQLYFLLKRIVKLEIESLYPDQLSSYHMKTAVYWYSETDDITQRTVYELLDLVKRCLIFVSCCIEKGELQHYFHRKRNLLFEKFIDAKGKLVVLNKINQLTETILP	Eukaryota; Metazoa; Spiralia; Lophotrochozoa; Mollusca; Bivalvia; Autobranchia; Pteriomorphia; Mytilida; Mytiloidea; Mytilidae; Mytilinae; Mytilus
VDI46696.1	Hypothetical predicted protein [Mytilus galloprovincialis]	Mytilus galloprovincialis	MSDENPKATPTRGVSQISDDSGIFSLPHTPGTIMLHVSVIFKGICSKKIQQNFGYTKRHINPDLVVEEIQAIAADIFSDSKLAELSDTREKHRKTDRLLKHILRKGEGVCKCFLKCLQSESIQATFILEDLRAFKDKFVPPLTTHNIDIKDIHEHYEDIVKELENTDIIDPLLEYYVLDLDEHDTVVYTDKPNRERNSDLVNILCKKESADWIPGFILVLKDKKYVLLLSLIEHKGKRAPQVFPDRVLYDTTYKMSIRVNGINANAIELQLARHADIDNLCRQFAQLSVSNIKQGSVLLLVHPISPDIWRKSSEEEKQKLLEEFIYQLIYQSDVKNLIQKEIDVSIEVNEIKNVFGDPAWRVKKSSQLTKEQQKLEDNWTYLVEEMEVKKIMEYFIERDVMTVMERQKIMDLPGRRERANIFLSILKHKLGKVSIEDLIDGLVTTGQTYIGDRLKKDILCIDCLRETYKDPQNYEMILDEMVSSAMLQTVAKFEDKMIPHHILNILTPECGKSRRDRAHLFMQYVLLNDEVLRSFENVLATTNHVVFKVKKKCDDCKPRSSKDASYFETSLVEEKDRVFCSFTVRMETDKSLRIISLKRKKEVIEEKYVKTDRPLYSRLPSEPYMRELKDPTPIIAAIDFGTTYSGFAFSQKKKHAKIITKQWHSSSGSALQSFKTPTSILLQPDGNFHSFGYEAEEKYDLLSNGGDHRSWYFCRHFKMELHSSEILKRDTMIEDVLGKKKTAFDIFSMSIKYLKQEAEKLMLEKGQKIVKENISWIITVPAIWTDAAKQFMRQAAEEMDTQVSFQNDIVDPKSNLPMPHLSFLINFLLPKRLVGRKRTERQLEYFKNVVDEDPDVDKEFFKLILVGSVAEGYNIPDVMLRSNPFKVETHADADILLAIPAMLISVDRSEEIEKLRLVVNDVHPGYARIEVTQPKEDDDSFVFLKRENKFYLSGTKMRSKILASLPADLEPHGPAISTPVPTASAWQDIMKQIKTDKMSELHSHDYVYALPCNKWPDCAKSWIDRQERGDWLDNKTINQVVELGVHVVAVPHRKSELPDLEWRISFAVTERYLAQKIVTDEQRQCYIFLKIIHFQTLKKLDLLSSYHLKTVFLHSCEKLPINAWVENCGGCLLFMIDMLVECLNKKSIPNFFIPENNLIDHFTEEQAKEVLDVLKSIRENPLHPVLQFTDSKVMGLQSLSTPFRELVSPVLEDAVDFLVHRNLQQSVTAGFLSALFKMVYVLVIERKPEEAVLYIIDVYPIINKFSPGAISVAQIVDSIGMNFVSDIQLTVNLLEEVLKFSDEHPDVLLLRGNLACMFHALAYQHQPDTDEHMLALVQAETLFNTVVDVEDIYSATAVDFSCLLIRQGRFDEAAEKLDRFIAEELKHPRSTHCFYKKEITVLDQTLQKEANVHGKLSVNSLSMAYYLLVKCIIKDDLSSADPEVYHKILQYFSRHCHLINESSSFSLLGYTNILVEDWQAACTAFEMAMETCDGSVRLVKDNIAFCKTKLHQSKDN	DPKSNLPMPHLSFLINFLLPKRLVGRKRTERQLEYFKNVVDEDPDVDKEFFKLILVGSVAEGYNIPDVMLRSNPFKVETHADADILLAIPAMLISVDRSEEIEKLRLVVNDVHPGYARIEVTQPKEDDDSFVFLKRENKFYLSGTKMRSKILASLPADLEPHGPAISTPVPTASAWQDIMKQIKTDKMSELHSHDYVYALPCNKWPDCAKSWIDRQERGDWLDNKTINQVVELGVHVVAVPHRKSELPDLEWRISFAVTERYLAQKIVTDEQRQCYIFLKIIHFQTLKKLDLLSSYHLKTVFLHSCEKLPINAWVENCGGCLLFMIDMLVECLNKKSIPNFFIPENNLIDHFTEEQAKEVLDVLKSIRENPLHPVLQFT	Eukaryota; Metazoa; Spiralia; Lophotrochozoa; Mollusca; Bivalvia; Autobranchia; Pteriomorphia; Mytilida; Mytiloidea; Mytilidae; Mytilinae; Mytilus
CAC5355861.1	unnamed protein product [Mytilus coruscus]	Mytilus coruscus	MDSFAAGSRIDCSASPESDEDQMIQMKDIEVISNVDDVTIAGTKLIIDTSNSPSGFTLLHPYTLSVNVNRHETKGCLQSCVELESGLYLSSERYIQYNMELIADMDKYSPPSFHAGESMRHGPCVMLNYGKHGKDSDMAIGLKCSSWPTESLEWVTRIRKSNWPDQQLVNKIKQMPCHVLPVGHPESDKCDLEWRFAYVLPERELIWNFNDVQIQCYVIFKTLIKELLDPIAPEEINSFHLKTILLWLSEEIDDWTPKRLIDYVKKCLDHLYKAIAEGHLSHYFFKSRNLFLGKLQNETMRARLQSKILRLQKNVISLFLQCNWQYKRGGQFLSTIRLVDHNLSEKEVWTVGRGILQQGQDKFKRNKYSHARCLSMEVALSIMYLPVTYENLIKVIEEIGEELKENLMSIYALKFLSIRLGMLLLAEAKHTPDREKRQHLGSEAKGFFEIGFEHDILASCMYSLTYYYQTRNYNTIKKFLNELFGRRLAIRYEGTPGLINCGSRALISPDMYEEVSEKDIANENDIAFDAIFSCSDILCVPPAMQLECALLDGHSNWCFCSIHPLVYASYMQFQVASNLGDVDERNMSIDHLLKMVKYIEGGECGGLVDYHRHYNILGYCYFIINDFKNALKWFGKSLQICPTSGNAAVYQLCIMISSIGTIR	MDSFAAGSRIDCSASPESDEDQMIQMKDIEVISNVDDVTIAGTKLIIDTSNSPSGFTLLHPYTLSVNVNRHETKGCLQSCVELESGLYLSSERYIQYNMELIADMDKYSPPSFHAGESMRHGPCVMLNYGKHGKDSDMAIGLKCSSWPTESLEWVTRIRKSNWPDQQLVNKIKQMPCHVLPVGHPESDKCDLEWRFAYVLPERELIWNFNDVQIQCYVIFKTLIKELLDPIAPEEINSFHLKTILLWLSEEIDDWTPKRLIDYVKKCLDHLYKAIAEGHLSHYFFKSRNLFLGKLQNETMRARLQSKILRLQK	Eukaryota; Metazoa; Spiralia; Lophotrochozoa; Mollusca; Bivalvia; Autobranchia; Pteriomorphia; Mytilida; Mytiloidea; Mytilidae; Mytilinae; Mytilus
CAC5418715.1	unnamed protein product [Mytilus coruscus]	Mytilus coruscus	MDRNKPYTEEDDEAKPRHKKQRKDSDAEINAPVILYERTDGTHSLKNIDPSCTDMQLDDEWDEVSNISTLHLSFLVNLLIPNHLMATKEQAESDMEKLNARLHQEYKSFQSNCIFVGSNAERYQIPGVVSKQPGKEAKGIHYSDIDILMVWNVPSIKELDSKSIKQNLVLETENVHPGYCRVFVNDPETVLRDLDPSTALCFEEKLFYNAKKVRDDMKIVADLYLMKQTFDQLEVDQKGPALGLEDITERTLETFLSNVRPNHPRHELVPALPIVWPRIADNWRFRPRNNGWLTDELIKSIVNEGCHAVPVPHRHSEHPDIEWRLSFATSEVRLAKEVVNDDQRRCLMYLKVLRHETMNKFELLSSYHFKTAFLYACDRIPLKSWRENPGWCILYVLDTLLDFVKNRFLPSYFVQENNLLDHLTEDDFLILQTILESVRSDPVLPILSFTDVNVIGMHSATETFRNIIQGVIEDSVSFKQNKNKTTSMNVFRQTLHTFIFHLFADDKVEAVVRYVGDFFDFFRVFYQMDSFSKYFESFIIHWEILSQSIRYFEIAINLFFCQYTDVNSFHGNLGALYFVFSFQCITKSELSNKALNNAKHHFDQYISGLGLNTQVAVNFALFLRATGKIDSCIQLLNKILKNENENPKTFYNLSTVVILEANLRRNLRDLLSEIPERRIVALPSVSLAYYLLSVVTCQHRNHGEIMDNILDKFDAHCQDRNTFLDHYLYSLCLQNINKWKFAQLSFKKAMDIISESGSFSGLHELSCHIDELIKACRIEDLLSQAKVGETCDYIVQTILEPFGKDSLHLIENVAFLLGATSRDKFLNDIFPKLQQHYGNESMFYGILARLHFKSSFDSLLDTEDRYVSIAKADTLFSTFLSEKENKMSATVVDYALFLCYQERWSESRVLLQNFLCQQFPLDHSTCYDIKQYDSLDDMLKKEIEIHSKIKAPTKAFSYYFLIKSLVKMDEVQNVKRAKEKFAEFCEEIEEDRFRSYSLLGYSELLSENWSAAERWFYKAVQGSWHYTAAKQNVAFCRSKMPKNTSRSTLGILKTQLQEQLVAIEKSVTESKLQNQTIIDLGSRNRELEVNFTRLEEKLHKLQDQYIIQLIELVKSKDKTDMLEHELSSLKKLQSIQQLQSLHSLEQSFQTISSKVNILSSHELVRNQNFIALHNLTGIELAKLGKQTRNLTIRI	DEVSNISTLHLSFLVNLLIPNHLMATKEQAESDMEKLNARLHQEYKSFQSNCIFVGSNAERYQIPGVVSKQPGKEAKGIHYSDIDILMVWNVPSIKELDSKSIKQNLVLETENVHPGYCRVFVNDPETVLRDLDPSTALCFEEKLFYNAKKVRDDMKIVADLYLMKQTFDQLEVDQKGPALGLEDITERTLETFLSNVRPNHPRHELVPALPIVWPRIADNWRFRPRNNGWLTDELIKSIVNEGCHAVPVPHRHSEHPDIEWRLSFATSEVRLAKEVVNDDQRRCLMYLKVLRHETMNKFELLSSYHFKTAFLYACDRIPLKSWRENPGWCILYVLDTLLDFVKNRFLPSYFVQENNLLDHLTEDDFLILQTILESVRSDPVLPILSFT	Eukaryota; Metazoa; Spiralia; Lophotrochozoa; Mollusca; Bivalvia; Autobranchia; Pteriomorphia; Mytilida; Mytiloidea; Mytilidae; Mytilinae; Mytilus
CAC5411657.1	unnamed protein product [Mytilus coruscus]	Mytilus coruscus	MECLEQIVNQDNIDLYNIIFKYILPLPIVHESTNRSNINDDISETSIKTEYPEIDRFLWAGSKKEGFTIPITANQPHNYAYLMSDFDLIAVLSGIIAMDENASITELQHDEIFQVKDAPHPGFVKLFSVSDQQLFSVRFDTDCSGKVHFMHNNDCKATINIPVNEIIDKKVVPLTSVTEKSAHGPALCFKIKSEHPAAAKTTVIAGTEVDVVLAVKMGSWPQAANNWHVRQRSCNWPSMDLINKIMCSAIHLVPVGHSKSDNSENEWRYSFTIPERLLAQSLSVFQRACYIMAKILLKAAFAGEKCISPYLLKTTMFWLCEEIPCDNWTDDRMGYFVLMLLYRLQCSLYRQELRHYFIPENNMVDHISPKVLSNVIERLAVCIKDPLTFLFSFIEAHKYFGFYVHPSKDIFNPLIKLCKSEWDKSPKYTEMINSAIRNLLLEFVGLYSSWLKRNIAPPGDVITRPFAELKFRLLLGIAKDIQNIDKANSIDIIVNSIANEIETHNADNATEFLSYAKSFLKSL	LYNIIFKYILPLPIVHESTNRSNINDDISETSIKTEYPEIDRFLWAGSKKEGFTIPITANQPHNYAYLMSDFDLIAVLSGIIAMDENASITELQHDEIFQVKDAPHPGFVKLFSVSDQQLFSVRFDTDCSGKVHFMHNNDCKATINIPVNEIIDKKVVPLTSVTEKSAHGPALCFKIKSEHPAAAKTTVIAGTEVDVVLAVKMGSWPQAANNWHVRQRSCNWPSMDLINKIMCSAIHLVPVGHSKSDNSENEWRYSFTIPERLLAQSLSVFQRACYIMAKILLKAAFAGEKCISPYLLKTTMFWLCEEIPCDNWTDDRMGYFVLMLLYRLQCSLYRQELRHYFIPENNMVDHISPKVLSNVIERLAVCIKDPLTFLFSF	Eukaryota; Metazoa; Spiralia; Lophotrochozoa; Mollusca; Bivalvia; Autobranchia; Pteriomorphia; Mytilida; Mytiloidea; Mytilidae; Mytilinae; Mytilus
VDI76853.1	Hypothetical predicted protein [Mytilus galloprovincialis]	Mytilus galloprovincialis	MTIQFSKTTSTVPNNYNIWKYYTCPIEEFRGVLETRSGNNQYFNNLNIPSGDWRNKLPPDGEHNIKRLSESEANPSEASSDLETDSYTGKDDVDEDNGRPENLNIELGKISDERYRQDLSDQCQYLQDQESTCLKHTDLDEVLREYLNVLDTWQQEVYNIRIAHHKIWKYSRVSRRIKQHRAGSRVESQTRILPPGKDTDVDYMFELDGILVNCDDECKGIYWKHCSDSPAFGTVYVDKEYRKQLEQNHSDIFTADTFEWKQDENAFLLLPSKFKENIVNASHFEFSRDKSVSIASPSVSGKGAVNEYDTVPCLRLSKWPKLADSWKSRGPYSERYTFNSKWKEALVNVVPLFLVPTGNPMSSNKQEQFRLSFSMVEIKCFDQLSAKMRTNYGIAKYAFKQLFCSESYDLLSSYHIKTIFLWIVEELSINDWDHDSPINFVRTVFSEMKSCILKQSVRHFFVNGCNIFPFHKFTEDNISFYNKNFERDTEIILQAVTDLLRSDLDISSDSGSMLKDANSQLRLLASQEIMDSYIGGYLTRLLSMTTFSLFENELQGTLMESIDNIRTVFSSYQADKHLKKIVNSINIFIVSVQTRNSTIIKLIPSNINRFDDLIETAHAAFELYVMKKYKDVESIINSSVDYQFRPGEIGVSITKFHKEYELDTPIHFVIIELEKRYGSCPRFYIDPYLMIKHLQIQIKLKENCKFLHSETLSTFQKHMLEMEDIIKQLSARVPYIGKLSYKFAAVYLIHGYRKQFKELGHVGMNIRLTIPDNINLDSFNQRMFAKNFDLR	TDLDEVLREYLNVLDTWQQEVYNIRIAHHKIWKYSRVSRRIKQHRAGSRVESQTRILPPGKDTDVDYMFELDGILVNCDDECKGIYWKHCSDSPAFGTVYVDKEYRKQLEQNHSDIFTADTFEWKQDENAFLLLPSKFKENIVNASHFEFSRDKSVSIASPSVSGKGAVNEYDTVPCLRLSKWPKLADSWKSRGPYSERYTFNSKWKEALVNVVPLFLVPTGNPMSSNKQEQFRLSFSMVEIKCFDQLSAKMRTNYGIAKYAFKQLFCSESYDLLSSYHIKTIFLWIVEELSINDWDHDSPINFVRTVFSEMKSCILKQSVRHFFVNGCNIFPFHKFTEDNISFYNKNFERDT	Eukaryota; Metazoa; Spiralia; Lophotrochozoa; Mollusca; Bivalvia; Autobranchia; Pteriomorphia; Mytilida; Mytiloidea; Mytilidae; Mytilinae; Mytilus
VDH92509.1	Hypothetical predicted protein [Mytilus galloprovincialis]	Mytilus galloprovincialis	MPWKDPLLAAVQYKSAKTVLKLLQHNPVSIDGPCSDFISPLQIAISNDDIHSVKTLIQYKANANLPDSDGDTALHLAACSETSFAVFKEVLKAGANMYCKDINEKTPLHYACLEANVDKVVAMLKFLNPPVNEPDEEGATPLHFLVDASSEFEGDAVNHVVKTIKLAVKKGFDINTKTKEGETILHVASRGIYSELFIPELLKIKGINVTIQNKYKENFIHCFLRYRAGIDTSERFMFYLLDEQLPIIPKEQLATIMNQQNNDGHLPVFFYIIRGLVNSVLQQNEKIPILKYLIKRGADVNIRDIFGRTALFFAWKLQVVKLLVESGADINLIDQCRRTPIVATFPACDPRICQYLINKGCRVNKNDKFGSTSLHYAAWENRIREVDVLLRNGADVYKRDRSGRTPHDIALFWRCWDTSALLEKSMTKGSFERPYSTNALGYKSPWINLNWSISYNEYQSITNLREHFDLSKDLEEYYSHVLDIPGVGLPQSVDEAQWIESLILSFTRQIANQVGNLDKRFKCSLFRSGSTYEGTKIDDPDEFDFLLILDKFSQICTADQSHQANILHLNKGFHNVRHKNDVINEDFQYYFDHKKFLNCKILRDDFFGLVKLVLTNPSTWIYDEVFVDGFSIHNKLNTPTINFKLFIIGENYKGIHASIDIVPAIRVQNWRPIGANLTVNNIVSERVLQEDFLMLCQHPEADDEAFEEVDTDIFFRISCAPLELQLMRSFPKWIRQSYALAKIMKSNFVCPKMKYERKQTIEMFDMFEGNNQSRYDTFIASEEISSYMLKNCLFHTVDSEPRILHQLPHPHRSVLYNSIVLALKLYDLLGELALAGNLPVFLLPRLNIFEKDLEQTNNKNVPDEECEVISCDKDVTTCEKIKMFADFIRKLNSV	KDLEEYYSHVLDIPGVGLPQSVDEAQWIESLILSFTRQIANQVGNLDKRFKCSLFRSGSTYEGTKIDDPDEFDFLLILDKFSQICTADQSHQANILHLNKGFHNVRHKNDVINEDFQYYFDHKKFLNCKILRDDFFGLVKLVLTNPSTWIYDEVFVDGFSIHNKLNTPTINFKLFIIGENYKGIHASIDIVPAIRVQNWRPIGANLTVNNIVSERVLQEDFLMLCQHPEADDEAFEEVDTDIFFRISCAPLELQLMRSFPKWIRQSYALAKIMKSNFVCPKMKYERKQTIEMFDMFEGNNQSRYDTFIASEEISSYMLKNCLFHTVDSEPRILHQLPHPHRSVLYNSIVLALKLYDLLGELALAGNLPVFLLPRLNIFEKDLEQTNNKNVPDEECEVISCDKDVTTCEKIK	Eukaryota; Metazoa; Spiralia; Lophotrochozoa; Mollusca; Bivalvia; Autobranchia; Pteriomorphia; Mytilida; Mytiloidea; Mytilidae; Mytilinae; Mytilus
VDI82392.1	serine/threonine-protein phosphatase 6 regulatory ankyrin repeat subunit A [Mytilus galloprovincialis]	Mytilus galloprovincialis	MWKDNRVNTKGETSLHLAAKNKNPDGKVTIENLLTKGIDINARNKWGQTALQYAAIAGCLQNIETLIKSPGIDINSIDINGYNALQSLIASIDGESPSFTDNDRLVLRTSLQALVNAGIDVNNQTVFGDSILHLIALQQDNPPLLKFFISNFPDINLDLINKKNENFFHVYVAEERLKFIVEFCEWNAEKYSGSRLKTLLCSRDIRGKTPWTLMIGNTGVSSNFQNILDYAVSPYVNDNLGNTVLHQTGGILYGRSHSEFLEYMLKGGADLNAQNMYGEPVLSMTLDEDVFEIFKQFNPDLKVKDRWGRSTLSSIMKYRPAPDFLKALMETGNVNVNSRDIYDSTPLHFAAFNNFKEQIELLLKYGADIHACDNLQERPLDTAKRHKSFSCIALLKTADIIEQKHTILYTRITKLRDSTFEEIICGLPEAIQSSCIQSPQDIQKLLHLPLNSKGFMNFLLESYHTTSLNYCSEVDSVTFDVNNLVTALCKQIQKYDSRFEMSVFPSGSMAEGTKIGRPDEFDFILCLDKLNDITDIVMADNCMKNGFASLKFKDISDVDDYLPFTDADGFFLPILFLRLFFEYLTRALNESHLWREGNLYFNVRNKVGIIIAKPVFTFNVYWFGSVYKQLKISIDLVPAVYKTGWWPVNIDADKIPLISSDIKSAGCFLTLQTKVLKMSVNNSHCISRTCNTGENDEEHAKQRMLRISAAPAEICLMKSLPNKLRQAYVLAKVLKNVCPEIDVETKRYGLEEMDMEYAIPRRTKPSELLKSYMLKNSVYYVLDELKMKNQLDNELEVSEITIKMFNFLLRFVHGGHMHMRPYFLSNDINVFETSSQLSIIKTFIFHLQREFSIKLMLEQY	LNSKGFMNFLLESYHTTSLNYCSEVDSVTFDVNNLVTALCKQIQKYDSRFEMSVFPSGSMAEGTKIGRPDEFDFILCLDKLNDITDIVMADNCMKNGFASLKFKDISDVDDYLPFTDADGFFLPILFLRLFFEYLTRALNESHLWREGNLYFNVRNKVGIIIAKPVFTFNVYWFGSVYKQLKISIDLVPAVYKTGWWPVNIDADKIPLISSDIKSAGCFLTLQTKVLKMSVNNSHCISRTCNTGENDEEHAKQRMLRISAAPAEICLMKSLPNKLRQAYVLAKVLKNVCPEIDVETKRYGLEEMDMEYAIPRRTKPSELLKSYMLKNSVYYVLDELKMKNQLDNELEVSEITIKMFNFLLRFVHGGHMHMRPYFLSNDINVFETSSQLSIIKTFIFHLQREFSIK	Eukaryota; Metazoa; Spiralia; Lophotrochozoa; Mollusca; Bivalvia; Autobranchia; Pteriomorphia; Mytilida; Mytiloidea; Mytilidae; Mytilinae; Mytilus
CAC5405686.1	unnamed protein product [Mytilus coruscus]	Mytilus coruscus	MENLNFSNIKLHQLLGKVPIDDVDVEIPAQSGDTTLHNAVSSNDVHACLQEVNKVNLNAGNLRGETALHLAVKLKVPFGIRIMEILIGAGANINAKNKWGQTPLHYAVIATAQENVMKLLKVPNIDPNAIDVNGFSPLHCCFSFSHDINADYYASRSYDLDINASFMIIAENLIKAGASVNCQTRFDQCVLHFAATRDDNTPLIKHLIANYPEIDLTIKNVMGENFLHIYCTNEVCEEITETLAVVAEMHSSSIVKELLSDVDVYGRTPWVYLIDTANVIGGTVEAILNYGVSVNKCDNLGNTALHRIAGVSAACVLTDVIEVLINTGADLNKRNIYGESPAFVLFLDSVFDIFNIHKMDFNSQDRWGRSPLMSIMKHRPIPDLLYRVILEGKADVNKTDAYGSTPLHFAAYHNHEEQVKLLLELGSDRNAKDGSQDKPVDTVLRHCSYRCHDLLNLSSGFENVYARKRSHDEILLELPKTIKSTNVKSLHDIEMAMGLPEHRIPFWDYLLQTYYDRTPENANEVDRIVTEINSLVESLCGAIAQYDPIFNLSIFPTGSSAEQTKVGRPDEFDFVLCIDQLNEITKPVMIKECIESGFACLKFTHNPVPAAFLPFCDSEGYFLAFPFLQVFNRYLKRALNESSIWNSGNLYYNYEDKMEVIKGKPVFNFDVYWVGSVYKQLKISIDLVPAVYKRDYWPTNINFKQMPLMTEAIQKSGCFLILQSRSNEFDTKKHLFDSNICFTCNNDTDRSLRRMLRVSAAPAEICLMKSLPVVFRRAYALAKIMKSKEICPKVELEAIGKWTKLLTHQIKFGEKKPLPAKPSNVIKSYMLKNCIFYTMLEMKNNFGEQEVHPSIITAKVYQYLLHFSDKRYLNPFFLPFSDVFEFEKDTQRSTFDDFMLRLKRELSIKLILGILKQPFPEECLSSKI	EHRIPFWDYLLQTYYDRTPENANEVDRIVTEINSLVESLCGAIAQYDPIFNLSIFPTGSSAEQTKVGRPDEFDFVLCIDQLNEITKPVMIKECIESGFACLKFTHNPVPAAFLPFCDSEGYFLAFPFLQVFNRYLKRALNESSIWNSGNLYYNYEDKMEVIKGKPVFNFDVYWVGSVYKQLKISIDLVPAVYKRDYWPTNINFKQMPLMTEAIQKSGCFLILQSRSNEFDTKKHLFDSNICFTCNNDTDRSLRRMLRVSAAPAEICLMKSLPVVFRRAYALAKIMKSKEICPKVELEAIGKWTKLLTHQIKFGEKKPLPAKPSNVIKSYMLKNCIFYTMLEMKNNFGEQEVHPSIITAKVYQYLLHFSDKRYLNPFFLPFSDVFEFEKDTQRSTFDDFMLRLKRELSIK	Eukaryota; Metazoa; Spiralia; Lophotrochozoa; Mollusca; Bivalvia; Autobranchia; Pteriomorphia; Mytilida; Mytiloidea; Mytilidae; Mytilinae; Mytilus
CAG2193426.1	unnamed protein product [Mytilus edulis]	Mytilus edulis	MENLNFSNIKLHQLLGKVQIDDIDLEIPAEIGDTALHNAVVTNDVHACQQTVNTVILNAGNLRGDTALHLAVKLKVPFSIRIIDILIGAGANINAKNKWGQTPLHYAVIARAQENVLGLLKLPSIDVNAVDVNGFSPLHCCFSFNKEITADYYANRSYDLDMNASFIIMAENLIKAGASVNSQTRFDQCVLHFAATRDDNTPLIKHLIANFPEMDLTTKNIMGENFLHVYCTNEVCEEIVETLAVVAEMRSSSIVKELLSDLDVYGRTPWVYLIDTVNIIGGTVESILNYGVSVNKSDNLGNTALHRIAGVSAACVLTDVIEVFINTGADLNKKNIYGESPAFVLFLDSAFDIFNMHKMDFNSQDRWGRNPLMSIMKHRPIPDLLYRVILEGKADINRTDAYGSTPLHFAAYHNYEEQVQLLLELGADINVKDSLQDKPIDTVRRHCSYRCHNLLDMATRIENMYARQRSNDEILLELPKTIKSTNVKSLHEIDMAMGLPEHRIPFWDYLLQTYYDRTPENASEVDRIAMEVNSLVKSLCGAISQYDPIFHMSIFPTGSSAEQTKVGQPDEFDFVLCIDQLNEITKPVMIKECIESGFACLKFTHNPVPAAFQSFCDSEGYFLAFPFLQLFNRYLKRALNENRIWNTGNLYYNYEDKMEVIKGKPVFNFDVYWIGSVYKQLKISIDLVPAVYKRGFWPANINFEHMPLMTEAIKKSGCFLILQSRSNEFDTKKHLFDSNICFTCNNDTDRSLRRMLRVSAAPAEICLMKSLPVVFRRAYALAKIMKSKEFCPKVELEAIGKWTKLLTHQQKFEEKKPLPAKPSHVIKSYMLKNCIFYTMLEMKNNFGEQDVHPSIITAKVYQYLLHFSDKRYLNPFFLPYSDVFEFEKDTQRSSFDDFMLRLKRELSIKLILGMLKQPFPEECLSSKI	EHRIPFWDYLLQTYYDRTPENASEVDRIAMEVNSLVKSLCGAISQYDPIFHMSIFPTGSSAEQTKVGQPDEFDFVLCIDQLNEITKPVMIKECIESGFACLKFTHNPVPAAFQSFCDSEGYFLAFPFLQLFNRYLKRALNENRIWNTGNLYYNYEDKMEVIKGKPVFNFDVYWIGSVYKQLKISIDLVPAVYKRGFWPANINFEHMPLMTEAIKKSGCFLILQSRSNEFDTKKHLFDSNICFTCNNDTDRSLRRMLRVSAAPAEICLMKSLPVVFRRAYALAKIMKSKEFCPKVELEAIGKWTKLLTHQQKFEEKKPLPAKPSHVIKSYMLKNCIFYTMLEMKNNFGEQDVHPSIITAKVYQYLLHFSDKRYLNPFFLPYSDVFEFEKDTQRSSFDDFMLRLKRELSIK	Eukaryota; Metazoa; Spiralia; Lophotrochozoa; Mollusca; Bivalvia; Autobranchia; Pteriomorphia; Mytilida; Mytiloidea; Mytilidae; Mytilinae; Mytilus
CAC5413024.1	unnamed protein product [Mytilus coruscus]	Mytilus coruscus	MDNHQNNEVTGLFCECISLLTKQHEPTHTVFILIRQKFLLFVKYLNELSKGEGMVAQTGSSFDDLHLSRIFQDSHGCHKFYPPIDFDFMMTYVNYVIQDKTDKPKNENDFNDLRKSVQTFGIMIAGANPGYVKILITNFGRAILESKKEKCDFNQHITVEGFLPNNIFRMKVIPEQMEDEEILYKRQKSTYTVSGPALSDLEHEPEGYTYDFVHAFPCPSWPSIALNWIKRHKPGEWPNQELIEDIVQDGCAVVPVGHHLSEEANLEWRVSFNSAERKLSASLLPCQKSCYSILKLLLKAGLSTTSILTSYHVKNMMFWFCEQMYGPADWSENTIGERMIELLDYIIKALDHHSIPNYFVPPNNLISHRENGAIDATKKEISIIKENIFQTISLVCSKLKLFEEMSGISNKTELHQMLTIYTAFVQTLYKVGILNLSTAIDIECFQKIVALNKCMKPYIKTASATFSAVSIPELLKPLATLHMQTGDADKALRLNQIMIEDDFKLVKDYYPEVFSNIACLFGYKYQTCTEAESKKLYFDEAMANFEIANSLITNSPSLHFSFGNFLFTSKSSLKEVISHLEKATTISQPRPDDEVLMQIDICESGTQSKSQNMYVDGRIAALYLLTCIYIDTCDIYKARKCTQRIQKYVDTAILTQKWSAHQILAVSFRKNGLCEKADITFSDAKKFMPFKT	HEPTHTVFILIRQKFLLFVKYLNELSKGEGMVAQTGSSFDDLHLSRIFQDSHGCHKFYPPIDFDFMMTYVNYVIQDKTDKPKNENDFNDLRKSVQTFGIMIAGANPGYVKILITNFGRAILESKKEKCDFNQHITVEGFLPNNIFRMKVIPEQMEDEEILYKRQKSTYTVSGPALSDLEHEPEGYTYDFVHAFPCPSWPSIALNWIKRHKPGEWPNQELIEDIVQDGCAVVPVGHHLSEEANLEWRVSFNSAERKLSASLLPCQKSCYSILKLLLKAGLSTTSILTSYHVKNMMFWFCEQMYGPADWSENTIGERMIELLDYIIKALDHHSIPNYFVPPNNLISHRENGAIDATKKEISIIKEN	Eukaryota; Metazoa; Spiralia; Lophotrochozoa; Mollusca; Bivalvia; Autobranchia; Pteriomorphia; Mytilida; Mytiloidea; Mytilidae; Mytilinae; Mytilus
VDI26683.1	Hypothetical predicted protein [Mytilus galloprovincialis]	Mytilus galloprovincialis	MMQNTQDLEAYSNRLYQYMCDEVVGSEKTVSKTRLLYKLQDDISNKKQYSVISSGSKAEGLNLPGSDFDIMILIKEYEVYEEEQGDREGVLFLDTEHAAPGFTMLKVKHELSSPFQPTETINGKYLSNRDLYDFLLDEFSFMEPVLEVHGPSFCFPKLMDIDIVTCIKCYTWPSVARKWISRFRPTGWPSDDIISNSFSQGILLVPVGSKSACGESNPLEWRFSFSLVEKLLVHSFNHCQLLCYSLLKIWLKEILNEDNVLNKTLCSYHLKTLIFWILEEDENLEWNPQDLLHCFLVCIKRLRYWIVYEYIPNFFIPEHNMIDKKHTHGIYAYLSSFLNKILENWKIMLIAPSMCNFSLLTPVSFNRQFECLNALDKAVLPIGCSMIFNLNLICDSQLYSVIYRIIHKRLPNSARNLCALIFLVENKRILNSVETSNDKNKCYYYQYKRFVAHGLMNTFYRAGYGWLLLAAFFYSKQEYKHMFPILEFSSNLLCLYTDFIQDRGSVPSFKEVSKMKRMINSRYFLKRIKYEIARIHQLDYDNFTAAPFQCVSHDHLCGIEMVGTSQLLLLFHYLRFLYSCQQEHRDETQYHLGLLKTTSEREIREQKNIFLISTPYGFLLKAVQLLSDNVELASGALEMKYEVGKRLLNGLFNMGLEVEEMESLFRTFENTQMITDY	YSNRLYQYMCDEVVGSEKTVSKTRLLYKLQDDISNKKQYSVISSGSKAEGLNLPGSDFDIMILIKEYEVYEEEQGDREGVLFLDTEHAAPGFTMLKVKHELSSPFQPTETINGKYLSNRDLYDFLLDEFSFMEPVLEVHGPSFCFPKLMDIDIVTCIKCYTWPSVARKWISRFRPTGWPSDDIISNSFSQGILLVPVGSKSACGESNPLEWRFSFSLVEKLLVHSFNHCQLLCYSLLKIWLKEILNEDNVLNKTLCSYHLKTLIFWILEEDENLEWNPQDLLHCFLVCIKRLRYWIVYEYIPNFFIPEHNMIDKKHTHGIYAYLSSFLNK	Eukaryota; Metazoa; Spiralia; Lophotrochozoa; Mollusca; Bivalvia; Autobranchia; Pteriomorphia; Mytilida; Mytiloidea; Mytilidae; Mytilinae; Mytilus
VDI67183.1	Hypothetical predicted protein [Mytilus galloprovincialis]	Mytilus galloprovincialis	MEKAFLKYIYRRHCKFDEHSEVVNEIEKTVQSIVDKVLARVAKKTPVLEISKTVSGGSFYEQTKVGAPDEFDYMVIVQLLSLPGTVKLEEGCTPWYKKIHITSDADKYKDYLESEDKLSNELLTRKFWGSLLVQCQNEVISETFKYGTIRTKGCKSRKLLLEYIKHERVETLEVNYDENQVSDSKELVHLPYMEIGVDLMIAIDYPNIADVFSQEGFPSEWSDLVREKGCQLVAKSCQSLNPCSTCWHVSLATSESSLMREMDAKHKKCYQVLKYLMIREVSFPGKCANLSSYMLKNAFMFHVYGKTNCSKDEQSCIYAVLDYIAYNFRQGKMPCFLSRNIDTWGPVLKFPALATRSGRYPNTFLDEGTLGIEWYAVCWLELWCRVVLKVQSLLREVKTHDDQAIQEQFYMMKESMVLLIECYCKHTNFIQMPADSKDCKLPTSISETEMNTHFIRYFKRLQELFDVKLGNLVSEEIYTITSSN	MEKAFLKYIYRRHCKFDEHSEVVNEIEKTVQSIVDKVLARVAKKTPVLEISKTVSGGSFYEQTKVGAPDEFDYMVIVQLLSLPGTVKLEEGCTPWYKKIHITSDADKYKDYLESEDKLSNELLTRKFWGSLLVQCQNEVISETFKYGTIRTKGCKSRKLLLEYIKHERVETLEVNYDENQVSDSKELVHLPYMEIGVDLMIAIDYPNIADVFSQEGFPSEWSDLVREKGCQLVAKSCQSLNPCSTCWHVSLATSESSLMREMDAKHKKCYQVLKYLMIREVSFPGKCANLSSYMLKNAFMFHVYGKTNCSKDEQSCIYAVLDYIAYNFRQGKMPCFLSRNIDTWGPVLKFPALATRSGRYPNTFLDEGTLGIEWYAVCWLELWCRVVLKVQSLLREVKTHDDQAIQEQFYMMKESMVLLIECYCKHTNFIQMPADSKDCKLPTSISETEMNTHFIRYFKRLQELFDVKLGNLVSEEIYTITSSN	Eukaryota; Metazoa; Spiralia; Lophotrochozoa; Mollusca; Bivalvia; Autobranchia; Pteriomorphia; Mytilida; Mytiloidea; Mytilidae; Mytilinae; Mytilus
VDH97651.1	Hypothetical predicted protein [Mytilus galloprovincialis]	Mytilus galloprovincialis	MQHELELKEVSVSLYKYMCEKLVGSANVVRYRRLYCKLNDEIFDDSSSAIISSGSKAEGLDLPGSDYDIMFLVKSWLVYETKPSDDEDVIVLDTDNALPGFALLKVSDNTAFPCPITVTANGNYIANVDWLQFILGKEYDILCFIHGPSLSNSLLDDTDLVVCFKCHTWPTIAKNWLLRYRSSEWPSQDVIYNVVDHGVLVVPVGSKSPSSDGNPLEWRFSFSLSEKLLVCSFNHCQLLCYSLLKIFLKQILNKDKVLQNKLCSYHMKTVLFWILEEVENLNWIPENLLHCFLVCIRRLHYWILSGYVPNYFIPEHNMIDGKLGDTVVSYLSLFLENMNSCGNWWKIIVSAPSLSDFRRTPISISKHLERLSEFDGAVLLIQSLSTFTMLLSDNTAESLCSSLLYMMCHKSLPYTVKKIILIMFLQWNKTILSSVDTLSGNTKCLYLRHKECLSRILMNTFHETVSWWLLIAGFFTLHRSTTKCLTFYNYRLVCCC	VSVSLYKYMCEKLVGSANVVRYRRLYCKLNDEIFDDSSSAIISSGSKAEGLDLPGSDYDIMFLVKSWLVYETKPSDDEDVIVLDTDNALPGFALLKVSDNTAFPCPITVTANGNYIANVDWLQFILGKEYDILCFIHGPSLSNSLLDDTDLVVCFKCHTWPTIAKNWLLRYRSSEWPSQDVIYNVVDHGVLVVPVGSKSPSSDGNPLEWRFSFSLSEKLLVCSFNHCQLLCYSLLKIFLKQILNKDKVLQNKLCSYHMKTVLFWILEEVENLNWIPENLLHCFLVCIRRLHYWILSGYVPNYFIPEHNMIDGKLGDTVVSYLSLFLEN	Eukaryota; Metazoa; Spiralia; Lophotrochozoa; Mollusca; Bivalvia; Autobranchia; Pteriomorphia; Mytilida; Mytiloidea; Mytilidae; Mytilinae; Mytilus
VDI07343.1	Hypothetical predicted protein [Mytilus galloprovincialis]	Mytilus galloprovincialis	MSFEDFIKGASDVCYRPFAWSSRFSDSDAKDDVDKKNKIKLTKKEYSRMLTYLGEKIEKSKSSYSPSFEVFLDNMPEQFQNICHDLRNTVLCSQVLDDSTKISPMYTNISSGSKGEGLYVPGGDYDLMTILEQIQVNQTCSVIEEDRPVLLFNNRDSYPGFTHLKIGQNRFSKELLTTWGENTRYGPLISNNRFKNYFLSRYRDSDCKIHGPCISDSRDAVDHLFCFRAMLWPDVADSWLTRNRKSTLWPSTDVILKSVSHGILLVPIGRKFGSSEDCSFEWRISFSLQERDLIHSFNNTQLLCYTAFKYLKKDLLTESGLCSYFIKTAIFWLCEELDNNIICGYHNILCSAFMQYSVV	IEKSKSSYSPSFEVFLDNMPEQFQNICHDLRNTVLCSQVLDDSTKISPMYTNISSGSKGEGLYVPGGDYDLMTILEQIQVNQTCSVIEEDRPVLLFNNRDSYPGFTHLKIGQNRFSKELLTTWGENTRYGPLISNNRFKNYFLSRYRDSDCKIHGPCISDSRDAVDHLFCFRAMLWPDVADSWLTRNRKSTLWPSTDVILKSVSHGILLVPIGRKFGSSEDCSFEWRISFSLQERDLIHSFNNTQLLCYTAFKYLKKDLLTESGLCSYFIKTAIFWLCEELDNNIICGYHNILCSAFMQYSVV	Eukaryota; Metazoa; Spiralia; Lophotrochozoa; Mollusca; Bivalvia; Autobranchia; Pteriomorphia; Mytilida; Mytiloidea; Mytilidae; Mytilinae; Mytilus
VDI79885.1	Hypothetical predicted protein [Mytilus galloprovincialis]	Mytilus galloprovincialis	MNGTERSLAVARIQQKYVERLNTIIELLCNLLKIPYMAFVGSSAEGTDNDESDKDTIWFSDYYDGFDSLTILPDERHPGYSKIQVGYEPKKSELYDYTVEIDDKNYLKNSVKKIIKDRALSHFPSELSSHGAAYTAVVHSIPGESILQIRDSEEVDHVLCIKRPDWPDEAAEWKTRNMHSNWPTDKLVTKITKSGYLLTAVGSKESIESEIQWRVSFNEAELLLIKSFNETQLHCIRLLKLLKKDLSKIAAKNITSYTMKNIMFWCLEKKSNDYWQPSNLMCCFCFCLSELLSCVENEFLSNYFIRKRNLFISREFTCDQRIQTCQYLKRFINDPKTSICLL	MNGTERSLAVARIQQKYVERLNTIIELLCNLLKIPYMAFVGSSAEGTDNDESDKDTIWFSDYYDGFDSLTILPDERHPGYSKIQVGYEPKKSELYDYTVEIDDKNYLKNSVKKIIKDRALSHFPSELSSHGAAYTAVVHSIPGESILQIRDSEEVDHVLCIKRPDWPDEAAEWKTRNMHSNWPTDKLVTKITKSGYLLTAVGSKESIESEIQWRVSFNEAELLLIKSFNETQLHCIRLLKLLKKDLSKIAAKNITSYTMKNIMFWCLEKKSNDYWQPSNLMCCFCFCLSELLSCVENEFLSNYFIRKRNLFISREFTCDQRIQTCQYLKRFINDPKTSICLL	Eukaryota; Metazoa; Spiralia; Lophotrochozoa; Mollusca; Bivalvia; Autobranchia; Pteriomorphia; Mytilida; Mytiloidea; Mytilidae; Mytilinae; Mytilus
VDI42856.1	Hypothetical predicted protein [Mytilus galloprovincialis]	Mytilus galloprovincialis	MEMLSRVGDFMNNWRTPLFNFGSNEHELQNLISRNEHLQNINPADFEENSRTTDEILRIVMQGIRRFAGEQFEGLVIHDQLIKFGSSREGLKVIDALEFDSILVFDINGLELEPVLGNTLGLVRLQVNNAEELLEKYPWIKKYGVFKQVFRNKYLINSRNLHLKVFESIIDKTRELVNEMLRDTEYSFDRIAKPPTINIRILLNKEKGIPDLYDKLSIITLQSESLEAKEFKPSLDIDIVPALLIRNDSVPDPNARGAKMPCPVYAVMKWVNLSQDTEMAMYKDFLWRVCTSGYERHILDVCQTNTSQQFLITACRILKTYVSNQDGTNQIHKVATSYHLKTICFHCITLLTIPKDHNSLSGVKEALGYFLSFLNLCINSATLPHFFHGNPCLVLMFPECSFGEEEHIKNVYGSMSSETFHQAKISYNKMLRDLLGLYTDNALLDDNRLDRFAKLLDLQHTVRKPKDAYKL	GSNEHELQNLISRNEHLQNINPADFEENSRTTDEILRIVMQGIRRFAGEQFEGLVIHDQLIKFGSSREGLKVIDALEFDSILVFDINGLELEPVLGNTLGLVRLQVNNAEELLEKYPWIKKYGVFKQVFRNKYLINSRNLHLKVFESIIDKTRELVNEMLRDTEYSFDRIAKPPTINIRILLNKEKGIPDLYDKLSIITLQSESLEAKEFKPSLDIDIVPALLIRNDSVPDPNARGAKMPCPVYAVMKWVNLSQDTEMAMYKDFLWRVCTSGYERHILDVCQTNTSQQFLITACRILKTYVSNQDGTNQIHKVATSYHLKTICFHCITLLTIPKDHNSLSGVKEALGYFLSFLNLCINSATLPHFFHGNPCLVLMFPECSFGEEEHIKNVYGSMSSETFHQAKISYNKMLRDLL	Eukaryota; Metazoa; Spiralia; Lophotrochozoa; Mollusca; Bivalvia; Autobranchia; Pteriomorphia; Mytilida; Mytiloidea; Mytilidae; Mytilinae; Mytilus
CAG2222087.1	unnamed protein product [Mytilus edulis]	Mytilus edulis	MVNNSIEIFSSLLKFIFSESFDNGTDSYQSRLLTSVLNAAGFSPEEIELKRRSSKFFIHLDEQLCSALAYDTIYVGSITEGINGGLYYSGEESDIDAILPFFEEIYVNDGQLCLDKGLPKPEVCPDKWRYMVFQSSLIFERPSFFAFHDEDFPGYMKIYCTPDIPFSFDKIPSTMKDGYLENKSFHNLVRKTDAKDLNITTETTNQYESNGPAVTEKCFTRSNFFGTKQESLTSDNVPCLEFDGWPSCATFWISRHKPNGWPTDEIIKQVVFKKCLLAPVGHRDSRDKDFQWRLSMRGENILFAHLNEVQLHCYILLKIILKDDIRPLLSTDNKDILSSYCMKNLIFWCAEGETVDWKVSNLVCCLKVCIRKLVFYLQENCLPHYIVEGRNLFSSKLKPDISKIVQNALLRSNENIMAVLNLRSFQMVRSETDNFRPELLNSLTERSIILQCWHDKMRLLFHYFTTFEFFWLNYDRHASLESIYIYEDELSEIETYEGVTVFQNDYSVMINSIIGLLSYSFYRRNCDDEHMIDKAKKHLFETFKSSRPCIRLRLATFFLIEEKFELVINMCSDIMQKKRKLIPPKQIWNQVNGSGCKLDVVLRSKKLNQLRQLKEAILAESYSQQVPNILTQEDKDIVEEFKNGMFVDPYFKVTYMTAELWAVPDVIQLELLSVPERLKKFNEDKFHCPKYDQVPCIRIHPLLNCYLLIYLSYDALRKKTERNDILAKINHLSADDIAVENNQVLFYNILVYCNSKAGYNKRAAKYLVRSFIIFPSRHNAAFGYLKDIVQQSLTLIRTWKGNAM	QSRLLTSVLNAAGFSPEEIELKRRSSKFFIHLDEQLCSALAYDTIYVGSITEGINGGLYYSGEESDIDAILPFFEEIYVNDGQLCLDKGLPKPEVCPDKWRYMVFQSSLIFERPSFFAFHDEDFPGYMKIYCTPDIPFSFDKIPSTMKDGYLENKSFHNLVRKTDAKDLNITTETTNQYESNGPAVTEKCFTRSNFFGTKQESLTSDNVPCLEFDGWPSCATFWISRHKPNGWPTDEIIKQVVFKKCLLAPVGHRDSRDKDFQWRLSMRGENILFAHLNEVQLHCYILLKIILKDDIRPLLSTDNKDILSSYCMKNLIFWCAEGETVDWKVSNLVCCLKVCIRKLVFYLQENCLPHYIVEGRNLFSSKLKPDISKIVQNALLRSNENIMAVLNLRSFQ	Eukaryota; Metazoa; Spiralia; Lophotrochozoa; Mollusca; Bivalvia; Autobranchia; Pteriomorphia; Mytilida; Mytiloidea; Mytilidae; Mytilinae; Mytilus
VDI33084.1	Hypothetical predicted protein [Mytilus galloprovincialis]	Mytilus galloprovincialis	MEDANKISSIVSKTLYFTDQGISSKISNMHKNMIISQSTLFTAVHEKFKIHYGGSYAEGTYSSGSDIDRMMVIPNILVISNGNERNDRIGHIFQRDPRKCRAGFFTLVLQQLQRLENDLFLPYGKDINDMLEKDNAGNSFLSSDKMSHFSVTQSQRFAPSTYEHSKHGPATNYTEQYAHGFMKARTFTLIDVDFCFGLMVDGWPTEADEWVTRQRKYNWPQKDLIEKVRSLDCHLVPVGDKTSQNSRLEWRLSFLLCERELVWNFNDIQIQLYFLLKELLKSELEQLYPDQLSSYCVKTAVFWYSESHDPSKWNDTNLLGLVKDCLLYLLSCIENGELQHYFDRRRNLLFSKFTDNKRKHVVIEKITEISENVILGIINLLNQEDVSKAWSKSNGEPKEFIHLCDDLEFLVSSFHKHRYQHDQLSTYQCLLGVFLSIVTSNKVEELWSRWIYIKTHNCDDIDGDFFNLVRKFIEIRIRVCITEMQKMASEDDYKRKLKWAETGIVNAIDIDRISGYLYLATFYLYIDKANMVIDTVTRILKTNDGTSLIYPGQCSMKGGIGMSSSKMLVQTDCPFLKGDIRLSAFVGFDMMFSASNLQFVPYPVKYECALVQQYPEGCIMIHPVIYAYFILTFSLYDPECVQKSRAYLEKLKIAVTEAKGGCQHFRALNLLGYCYLLFERFDLAYKCFEDSLKETAGHYRNAAIYHMIILIFDLIEMHVTILYER	NKISSIVSKTLYFTDQGISSKISNMHKNMIISQSTLFTAVHEKFKIHYGGSYAEGTYSSGSDIDRMMVIPNILVISNGNERNDRIGHIFQRDPRKCRAGFFTLVLQQLQRLENDLFLPYGKDINDMLEKDNAGNSFLSSDKMSHFSVTQSQRFAPSTYEHSKHGPATNYTEQYAHGFMKARTFTLIDVDFCFGLMVDGWPTEADEWVTRQRKYNWPQKDLIEKVRSLDCHLVPVGDKTSQNSRLEWRLSFLLCERELVWNFNDIQIQLYFLLKELLKSELEQLYPDQLSSYCVKTAVFWYSESHDPSKWNDTNLLGLVKDCLLYLLSCIENGELQHYFDRRRNLLFSKFTDNKRKHVVIEKITEISEN	Eukaryota; Metazoa; Spiralia; Lophotrochozoa; Mollusca; Bivalvia; Autobranchia; Pteriomorphia; Mytilida; Mytiloidea; Mytilidae; Mytilinae; Mytilus
VDI17621.1	Hypothetical predicted protein [Mytilus galloprovincialis]	Mytilus galloprovincialis	MSAENSVSLYFYKYLCKEIGSEDEVRIRRFTYVIEDLGTPITIVNQITSGSKVEGLQLKGSDFDVIYIDPLFKVYESERDVVPRFDHCIPLIMETDDTHPCFTQLHLGNNHDLTFEHDRAKNLFKCRKFSSELYRLYRMEDLTKDLDDINTSIFKIHGPCLTNLTDTHDFAWCLRCDEWISQAQPWVSRPRTTWPSPELISKIISCGVLYVPIGYKESCNEQIQWRISFSVAEKVLIFSFNHIQLLCYALLKILIKEIVEKEEDLKSLLCSYFLKTVMFWMLEESDPSMWRPDSIIPCFMACLKRLIYCVEYSTLLHYFIPDYNLIYMRFDVDKKDKITRILKNSFENGIYCFALSETLFDLMKLPFSAMDSSLGRRVETLHKLISISFTLHHTTLDLLHHFLHHSSTQISRSIFFVLLSFAHQNVPEKLENQSRSNNKNKYYKYKHDLSHLLIGTNSDAVGGWLVLASFFYVHENYLLSLYIINHALRKCTDEKYIIGNPV	VSLYFYKYLCKEIGSEDEVRIRRFTYVIEDLGTPITIVNQITSGSKVEGLQLKGSDFDVIYIDPLFKVYESERDVVPRFDHCIPLIMETDDTHPCFTQLHLGNNHDLTFEHDRAKNLFKCRKFSSELYRLYRMEDLTKDLDDINTSIFKIHGPCLTNLTDTHDFAWCLRCDEWISQAQPWVSRPRTTWPSPELISKIISCGVLYVPIGYKESCNEQIQWRISFSVAEKVLIFSFNHIQLLCYALLKILIKEIVEKEEDLKSLLCSYFLKTVMFWMLEESDPSMWRPDSIIPCFMACLKRLIYCVEYSTLLHYFIPDYNLIYMRFDVDKKDKITRILKN	Eukaryota; Metazoa; Spiralia; Lophotrochozoa; Mollusca; Bivalvia; Autobranchia; Pteriomorphia; Mytilida; Mytiloidea; Mytilidae; Mytilinae; Mytilus
VDI77921.1	Hypothetical predicted protein [Mytilus galloprovincialis]	Mytilus galloprovincialis	MNLRYPDKSSNEYLEYLQNCTDDNKDSLFLLGNNWREKHLYEKLVEIVGTELDIRNKQRLCIIYDRIFNACDMDPSLTQISSGSLAEGMALQDSDIDTMYVINQLELVQDERNIKHPINRDVLVMETDNDHPGFTRIRLVAQTDRNSLFSVQCFCPPNTCSSKFYLSVNDILEFYMEIYEHVCIHGPCISNISKTEDIAYCIRSKHLPHDAIPWATRHRWQWPPNVVIDKIISYGCLLVPIGPKTISNIYLWRFSFSVAEKILVYSFNFTQLLCYGLLKLTFKRIVNADNDIKDLVCSYFLKTALFWVSEEVDIETFQLPKLFYCFSLCLDKLISWVKICYCPNYFIHGHNMFDGTINESNSKTLMCALDNIKRGGIDVLLISLFPLENEIGYLLRTKRESSFVILDCLFYKISNRITVPNDISVCHKYLSFTEPLIMSELSTFITDVCKYHNAKISQILAQLLPPAKSVSNPYNIHKRYHKHLMDGIKTDAVSGWLLYASFYYITGQFNVTLRLTDYVLSRCSPDMMCKDDDYHCEKHRNCYQQNVHSLMTLNERMKMATIANVKYIKHSSLIPSELKLEVEDEDIQVPPNVMSHCLRYLCFRHLGDLINTQQALRDLYLIVTDNCIFKVSHMYISLLILGVCYEISGDKDRAYQCYEEAVQRNRFQSSIAAVKRISKLDCN	REKHLYEKLVEIVGTELDIRNKQRLCIIYDRIFNACDMDPSLTQISSGSLAEGMALQDSDIDTMYVINQLELVQDERNIKHPINRDVLVMETDNDHPGFTRIRLVAQTDRNSLFSVQCFCPPNTCSSKFYLSVNDILEFYMEIYEHVCIHGPCISNISKTEDIAYCIRSKHLPHDAIPWATRHRWQWPPNVVIDKIISYGCLLVPIGPKTISNIYLWRFSFSVAEKILVYSFNFTQLLCYGLLKLTFKRIVNADNDIKDLVCSYFLKTALFWVSEEVDIETFQLPKLFYCFSLCLDKLISWVKICYCPNYFIHGHNMFDGTINESNSKTLMCALDN	Eukaryota; Metazoa; Spiralia; Lophotrochozoa; Mollusca; Bivalvia; Autobranchia; Pteriomorphia; Mytilida; Mytiloidea; Mytilidae; Mytilinae; Mytilus
VDI47544.1	Hypothetical predicted protein [Mytilus galloprovincialis]	Mytilus galloprovincialis	MDTNCRNQENDDHYNMYGIRKINYWDKYGVRPFPYRGKRRFTPSINQSSDGGIIISNDVFGLTIRQFEQTFKDCLEKRKKQEQWILNLRYPDKSSNAYLIYLQNCTDSRKDNSSWPDNIFKDKYVYEHAINTVGSEIDIRTRQRLLSIHDTIDNVGSPDITQILSGSLAEGLDLPGSDVDIMTIMEPFDVHRTIKNIKHPIQNYTLVMETDTDHPGFTRLRRVMQGYEESDFIPNEYSKRAREGSYLSVKDFSNVTKEEYRLTKIQTYSHGPCLSDKDQYVDIAFSLRSKCLPYQAIPWSFRHRNQWPPNNVIDNIINNGCLLVPIGPRTVSDNLFLWRLSFSEAEKHLVHSFNFTQLLCYGLLKLTLKRIINEIDDIKDLLCSYFLKTALFWVSEEVDIDTFQLPNLFVCLCLCLDKITSWVKKCYCPNYFIPEHNMFLGKITLDDNELLLQVLDSISTGGLDELISNLFPSKSENCCLLSTGCDISFIRLDFLFYRICVLVTEKDISSCYRVLSITESLIRSESCTFIIDACKYYHAKISQYVAQLLPIPTTNRETYTIYKLFHSHLQDGIKADAVSGWLLYASFYYMTGQYRVTLSLIDYVLSRITPAMMNLGCQNYDEGDINRYRHHVHNSVNLIAKTKIATVGCVTYMKQSPIIPFELQLEVENDKIIIPHFVLSHCLRCLCYHHLGDTFNRQQALCDLFRTVKNNVLIKEDELSDSVTILGVCYEISGDKDKAYQSYQKALHNDYKVCQSAEKRKLTLFVD	KDKYVYEHAINTVGSEIDIRTRQRLLSIHDTIDNVGSPDITQILSGSLAEGLDLPGSDVDIMTIMEPFDVHRTIKNIKHPIQNYTLVMETDTDHPGFTRLRRVMQGYEESDFIPNEYSKRAREGSYLSVKDFSNVTKEEYRLTKIQTYSHGPCLSDKDQYVDIAFSLRSKCLPYQAIPWSFRHRNQWPPNNVIDNIINNGCLLVPIGPRTVSDNLFLWRLSFSEAEKHLVHSFNFTQLLCYGLLKLTLKRIINEIDDIKDLLCSYFLKTALFWVSEEVDIDTFQLPNLFVCLCLCLDKITSWVKKCYCPNYFIPEHNMFLGKITLDDNELLLQVLDS	Eukaryota; Metazoa; Spiralia; Lophotrochozoa; Mollusca; Bivalvia; Autobranchia; Pteriomorphia; Mytilida; Mytiloidea; Mytilidae; Mytilinae; Mytilus
CAC5362072.1	unnamed protein product [Mytilus coruscus]	Mytilus coruscus	MYKNCLERRKKQEQWILNLRYPDKSSNEYLEYLQNCTGYSNDHLLWPCNAFKEKYLYEHLVNTVGTEIDIRTRQRLFIVMDMINNVDLPDGTRISSGSLAEGLDLPGSDQDVMFVKYNVRVLRNIQNIKHPIRYTTLVMESDTDHPGFTKLRLLAEDDVESRGLTSKCVESTRDGAYLSVNGFVDEASKALPDTYLHGPCLSTEDQAVDIAICLKSTYFPYQAIPWSYRHRNQWPPNNVIDRIINYGCLLVPIGPKNISDSHLLWRFSFSVAEKQLVHSFNFTQLLCYGLLKLILKCSINTNEDVKDLLCSYFLKTAVFWVSEEMNINTFELPKLFFCLSLCLNKLMLWVNNCYCPNYFIPEHNMFLGKITTDNNEILLQSESSAFIIDVCKYHYAKISQCTAQLLPSANTTGVTYNMHKRYQRHLQDGIKTDAVSGWLLYASFYYVIGHYTVTLRLTDYVLSRSTSDMMYISCPTYDEEDINNYRQNVCNSVTLNTRIKNATVKCVTYVKNSSIIPLKLQLEVEKGDIDIPPIFMSHCLRFLCYHHLGDNLNKEKALRDLDFIVKKCILIKMKELSDLLTILGVCYEISDDTETAYQCYKEALKFDYVCLSAETRKTKLFEVLYQLHRCSENVL	KEKYLYEHLVNTVGTEIDIRTRQRLFIVMDMINNVDLPDGTRISSGSLAEGLDLPGSDQDVMFVKYNVRVLRNIQNIKHPIRYTTLVMESDTDHPGFTKLRLLAEDDVESRGLTSKCVESTRDGAYLSVNGFVDEASKALPDTYLHGPCLSTEDQAVDIAICLKSTYFPYQAIPWSYRHRNQWPPNNVIDRIINYGCLLVPIGPKNISDSHLLWRFSFSVAEKQLVHSFNFTQLLCYGLLKLILKCSINTNEDVKDLLCSYFLKTAVFWVSEEMNINTFELPKLFFCLSLCLNKLMLWVNNCYCPNYFIPEHNMFLGKITTDNNEILLQ	Eukaryota; Metazoa; Spiralia; Lophotrochozoa; Mollusca; Bivalvia; Autobranchia; Pteriomorphia; Mytilida; Mytiloidea; Mytilidae; Mytilinae; Mytilus
CAG2219016.1	unnamed protein product [Mytilus edulis]	Mytilus edulis	MECLEQIVSQDDIDLYNIIFKFILPLPIVHESTNRSNINNDIAETLIKTEYPEIDRFLWAGSKREGFTIPITANQPNNYAYLMSDFDLIAVLSGLIAVNENALITELQHDEIFQVKDASHPGFVKLFSVADQKLFSVRFDTDCSGKVNLMRNNDCKSTINIPVNEIIDKKVVPLTSVTEKSAHGPALCFKIKSEHPAVANTTVIGGTEVDVVLAVRMGSWPQAANNWHVRHRSFNWPSKDLINKIMCSAIHLVPVGHSKSDNSENEWRYSFTIPERLLAQSLSVFQRACYVMAKILLKAAFAGDKGLSLYLLKTTMFWLCEEIPDDWTDDRMGYFVLMLLYRLQCSLRRQELRHYFIPANNMVDHISPTILQNVVERLAVCIKDPLKFLFSFIEAHKYFGFYVHPSKEIFNPLIELSKSQSDKFLKDTEMINSAIRKLLWEFVGLYSSWLKRNIAPPGDVITRPFAELKFRLLLGIAKDIQNIDKANTIDIIVKSIANEIETHNVDNSPEFVSYAKSFLRW	LYNIIFKFILPLPIVHESTNRSNINNDIAETLIKTEYPEIDRFLWAGSKREGFTIPITANQPNNYAYLMSDFDLIAVLSGLIAVNENALITELQHDEIFQVKDASHPGFVKLFSVADQKLFSVRFDTDCSGKVNLMRNNDCKSTINIPVNEIIDKKVVPLTSVTEKSAHGPALCFKIKSEHPAVANTTVIGGTEVDVVLAVRMGSWPQAANNWHVRHRSFNWPSKDLINKIMCSAIHLVPVGHSKSDNSENEWRYSFTIPERLLAQSLSVFQRACYVMAKILLKAAFAGDKGLSLYLLKTTMFWLCEEIPDDWTDDRMGYFVLMLLYRLQCSLRRQELRHYFIPANNMVDHISPTILQNVVERLAVCIKDPLKFLFSF	Eukaryota; Metazoa; Spiralia; Lophotrochozoa; Mollusca; Bivalvia; Autobranchia; Pteriomorphia; Mytilida; Mytiloidea; Mytilidae; Mytilinae; Mytilus
CAG2228445.1	unnamed protein product [Mytilus edulis]	Mytilus edulis	MDLIEFHLPTILKACGTSLSLVNLRQNEANYANKIGNIIENFRNESQAMIVGSTAEGLGTAIDRQYKHLSSSDTDIILISSDFKVYEHINEKDIVEASYPTLNHVLRVPDKTCPGYAKLAVSQIRSDLQDCCHQKGRTSFLKNTLKEKSLEFKKHCPNDLTIHGPAVNTELFPRDIASFFRQTGSTTPINVADFDRESDYGIEDTDFVFCLKGDKWPTEASEWAIRKRTYNWPTEELFDNIMKSGYFLAGVGSKESGENEIQWRVSFNSAEQLMIESFNETQIHCIMLLKLLKTSQLSKVAGKNITSYTMKTIMFWSLEETSDEFWQPSNLLCCVCFCMSKLKDFVGKGFLPNYFIRDRNQFISAEFSADIQTRTRQFLESFLEDPKAGISVILSTYKMYENTALPVLNAISQEILIEEWLRIRISMAQQYHATSVHSFWKLYDGYNTEKSLSRCKDAMQKLTTVMYAQPFIKLLHNCMGVLEYIRLKKKKLTVEDTTDTTERSQYLKYMKMSLVGDRTHTSLRIATCYLDDGIKEECLNVIRTVTDHPDNHLFMQNYSQYVKQTLNNTIKAFENISPIYKVHEIAMYNRIINKDLIDQDPYKTIEEFEQLKEEGHVVGGYNAFILVWERCWFDVTFMPAELPVLPKPAALELCIVNSQRKISFHPLLYGLLLEFIWHVINCSKNEEKEKVLEKMKNCVSRISGADQSRGINFMIYCCSINNDHCSASRYLIQSFKLNPVEQNVAYLYIKYIINLLGKVYVHP	IEFHLPTILKACGTSLSLVNLRQNEANYANKIGNIIENFRNESQAMIVGSTAEGLGTAIDRQYKHLSSSDTDIILISSDFKVYEHINEKDIVEASYPTLNHVLRVPDKTCPGYAKLAVSQIRSDLQDCCHQKGRTSFLKNTLKEKSLEFKKHCPNDLTIHGPAVNTELFPRDIASFFRQTGSTTPINVADFDRESDYGIEDTDFVFCLKGDKWPTEASEWAIRKRTYNWPTEELFDNIMKSGYFLAGVGSKESGENEIQWRVSFNSAEQLMIESFNETQIHCIMLLKLLKTSQLSKVAGKNITSYTMKTIMFWSLEETSDEFWQPSNLLCCVCFCMSKLKDFVGKGFLPNYFIRDRNQFISAEFSADIQTRTRQFLESFLEDPKAGISVILSTYK	Eukaryota; Metazoa; Spiralia; Lophotrochozoa; Mollusca; Bivalvia; Autobranchia; Pteriomorphia; Mytilida; Mytiloidea; Mytilidae; Mytilinae; Mytilus
VDI78189.1	Hypothetical predicted protein [Mytilus galloprovincialis]	Mytilus galloprovincialis	MEDVHKISSIVSKTLYITEQGVSNKIANLHKNIVHCNTMFSTARNEMCQIHCGGSYAEGLNCPGSDYDMMMVIPNILVCSNGKKRIHRNTNIFRMDSTKCRAGFFTLVLKQLDSSENDLFQVFGKDIIVMLEKDKEVNLLSSEKILQFSVAVSKRFAPNAFNYSQHGPAAATRTEVYSHGFMAGKGFLEFDIDFCFGVRYDGWPTEADEWVTRQRKYNWPQKDLIEKIRSLDCHLVPVGDKTSQNSHLEWRLSFLLCERELVWSFNDIQIQLYFLLKVLLKSELEQLYQDQLSSYCLKTAVFWYSESHDLNEWNEYNLLGLVKDCLLFILSFIKNGELQHYFDRNINLLYTKFADIERKQRFIEKIKELSKNVIQAVINLLYQEDVSKAWSKSNGDPKTFLLLCDDVDFLVTSFHKRRYLHDQLYTYKGISIVFYSIVIFDFDTLWFIWKYVSTNKYDGIDDDFLNSVRKFLTLRVGVCISEALKKLNEDDYERIFIRAERAILSAIDIDRISGYLYLATFYLYINKLNLAIHTLARVLKTNEETILIYPGECSTHEGIGMTSSNMLFQTEGPFLTGNIKTSACVGFDLMFSSTDILFVPDPVKYECALVQLVPEGLIIIHPVIYAYFLLTFTMYHSGNVQKTCAYLEKLERAVMEAQGGCQHFRALNLLGYCYLRIGRFDSAYKRFTESMKQTVGYYQNAAIYHIIILIFKIIEMGVHDTIL	HKISSIVSKTLYITEQGVSNKIANLHKNIVHCNTMFSTARNEMCQIHCGGSYAEGLNCPGSDYDMMMVIPNILVCSNGKKRIHRNTNIFRMDSTKCRAGFFTLVLKQLDSSENDLFQVFGKDIIVMLEKDKEVNLLSSEKILQFSVAVSKRFAPNAFNYSQHGPAAATRTEVYSHGFMAGKGFLEFDIDFCFGVRYDGWPTEADEWVTRQRKYNWPQKDLIEKIRSLDCHLVPVGDKTSQNSHLEWRLSFLLCERELVWSFNDIQIQLYFLLKVLLKSELEQLYQDQLSSYCLKTAVFWYSESHDLNEWNEYNLLGLVKDCLLFILSFIKNGELQHYFDRNINLLYTKFADIERKQRFIEKIKELSKNVIQ	Eukaryota; Metazoa; Spiralia; Lophotrochozoa; Mollusca; Bivalvia; Autobranchia; Pteriomorphia; Mytilida; Mytiloidea; Mytilidae; Mytilinae; Mytilus
VDI31627.1	blast:Ankyrin repeat and death domain-containing protein 1A [Mytilus galloprovincialis]	Mytilus galloprovincialis	MATSRKLIKYNVVNTKGETPLHLAAKNKNQDGKVNIANLLTKGEDINARNKWGQTPLQYAAISGCLQNIEILTKCSGIEINSRDINGYNALQSLIAANDGESSNSDDNLPVMDLLSSDNADIPELPLRTKRTFSIQLRKSLQALINAGIDVNNQTTFGNGILHLIATREENTPLLKFFIANFPDTNLNLINKKNENFLHVYVTHELVEEVMELFESIAKSDHSSLRALLSSGDVLGRTPWNLMIGAGDYTTAENLKTILSYGVSLEVNDTLGNTVLHQICGVSHGEAYGDVLEYLLEIGANINAQNMYGESVLSLTLSEHIFNIFCKFNADLEINDRWGRSALMSIMKYRPLPDLFRTFLIKGIVNVNSSDIYGSTPLHFAAYHNYEEQIEMLLKYGADINARDNLQERPLDTAQRHNSFRCIALLKAADRTAIEHIMTFIRKTMLRDKTFEEILQGLPETIISSCMKSTQDIQTLLQLPLNLKDFMNYLLESFYTRSPKYFLEVESVTFNVNNLVTLLCKQIQKYDSRFEMSVFPSGSMAEGTKIGRPDEFDFILCLDKLNDITDIVLTDNLLKSGFASLKFKSTQVLDEYLPFTDADGYFLPILFLRLFYDYLQRALNESNLWKEGNFYYNVENKMGKIFAKPVFTFDVYWLGSVYKQLRISIDLVPAVYKRGWWPINTDVDKIPLVSPCIKAAGCFLTLQTKARQNYIHESGCISRTCNTEDNDVDLAKKRMLRISAAPAEICLMKSIPNNFRQAYVLAKILKSVCPEIDVETKQYKLEEVSLEYEKPRRTCPSNLIKSYMLKNSVFYVLDKLKMINQSVDELDVSEITIKMYNFLLRCLDGGKMQLRPYFLSSDINVFEKSKELSLNKTFIFHLQREFSIKLVLGILNEKFTRECLAAKMFKYNK	LNLKDFMNYLLESFYTRSPKYFLEVESVTFNVNNLVTLLCKQIQKYDSRFEMSVFPSGSMAEGTKIGRPDEFDFILCLDKLNDITDIVLTDNLLKSGFASLKFKSTQVLDEYLPFTDADGYFLPILFLRLFYDYLQRALNESNLWKEGNFYYNVENKMGKIFAKPVFTFDVYWLGSVYKQLRISIDLVPAVYKRGWWPINTDVDKIPLVSPCIKAAGCFLTLQTKARQNYIHESGCISRTCNTEDNDVDLAKKRMLRISAAPAEICLMKSIPNNFRQAYVLAKILKSVCPEIDVETKQYKLEEVSLEYEKPRRTCPSNLIKSYMLKNSVFYVLDKLKMINQSVDELDVSEITIKMYNFLLRCLDGGKMQLRPYFLSSDINVFEKSKELSLNKTFIFHLQREFSIK	Eukaryota; Metazoa; Spiralia; Lophotrochozoa; Mollusca; Bivalvia; Autobranchia; Pteriomorphia; Mytilida; Mytiloidea; Mytilidae; Mytilinae; Mytilus
VDI12473.1	Hypothetical predicted protein, partial [Mytilus galloprovincialis]	Mytilus galloprovincialis	LYLDADTNTVSLALHRYLCKNIVGTENQIKTTRLLNAVREDVTSTYKFRVTITSGSFGEGLDMRGSDLDMMLVAKFREVYAEKKIRPPPNITYYRMESDDVKAGFTQLLLETNENDYSFCEEFNGKHFLSNKLFKQSFLCSERNFDNIHGPCITDSHGIVDNCFCLHCKTWISQASQWITRSCNSWPSYNVKQSIIKHGVLFVPIGVRGSPKEDLEWRISFSVGEKMLISTFTHTQLLCYALLKIILKDVIATYSECSDLLCSYFMKTIIFWISEELPESVWKPENLIPCFMHCFSRLIYCVKYSACLHYFIPENNMFENKIEGRAREILLD	VSLALHRYLCKNIVGTENQIKTTRLLNAVREDVTSTYKFRVTITSGSFGEGLDMRGSDLDMMLVAKFREVYAEKKIRPPPNITYYRMESDDVKAGFTQLLLETNENDYSFCEEFNGKHFLSNKLFKQSFLCSERNFDNIHGPCITDSHGIVDNCFCLHCKTWISQASQWITRSCNSWPSYNVKQSIIKHGVLFVPIGVRGSPKEDLEWRISFSVGEKMLISTFTHTQLLCYALLKIILKDVIATYSECSDLLCSYFMKTIIFWISEELPESVWKPENLIPCFMHCFSRLIYCVKYSACLHYFIPENNMFENKIEGRAREILLD	Eukaryota; Metazoa; Spiralia; Lophotrochozoa; Mollusca; Bivalvia; Autobranchia; Pteriomorphia; Mytilida; Mytiloidea; Mytilidae; Mytilinae; Mytilus
VDH93162.1	Hypothetical predicted protein [Mytilus galloprovincialis]	Mytilus galloprovincialis	MDLIEFHLPTILKACGTSLSLVNLRQNEANYANKIGNIIENFRNESQAMIVGSTAEGLGTAIDQQYTHLSSSDTDIILISSDFKVYEHINEKDIVETSYPTLNHVLRVPDKTCPGYAKLAVSQIRSDLQDCCHQKGRSSFLKNTLKEKSLQFKKHCPNDLTIHGPAVNTELYPRDIASFFRHSGSTTPINVADFDRESDYGKEDTDFVFCLKGDKWPPEASEWAIRKRTYNWPTEELFDNIIKSGYFLAGVGSKESGENEIQWRVSFNIAEQLMIESFNETQIHCIMLLKLLKTSQLSKEHVAGKNITSYTMKTIMFWSLEETSDDFWQPSNLLCCVCFCMSKLKDFVRKGFLPNYFIRDRNQFISAEFSADIQTRTRQFLESFLEDPKAGISVILSTYKMYENTALPVLNAISQEILIEEWLRIRISMAQQYHATSVHSFWKLYDGYNTEKSLSRCKDAMQKLTTIMYAQPFIKLLHNCIGVLEYIRLKKKKLTVEDTTDTTERSQYLKYMKMSLVGDRTHTSLRIATCYLDDGIKEDCLNVIRTVTDHPDNDLFMQNYSQYVKQTLNNTIKAFENISPIYKVHEIAMYNRIINKDLIDQDPYKTIEEFEQLKEEGHVVGGYNAFILVWERCWFDVTFMPAELPVLPKPAALELCIVNSQRKISFHPLLYGLLLEFIWHVNNCSKNEEKEKVLEKMKNCVSRISGAEQSRGLNFMIYCCSIQHDHCSASRYLIHSFKLNPVEQNVAYLYIKYIINLLRKAYDHDKFF	IEFHLPTILKACGTSLSLVNLRQNEANYANKIGNIIENFRNESQAMIVGSTAEGLGTAIDQQYTHLSSSDTDIILISSDFKVYEHINEKDIVETSYPTLNHVLRVPDKTCPGYAKLAVSQIRSDLQDCCHQKGRSSFLKNTLKEKSLQFKKHCPNDLTIHGPAVNTELYPRDIASFFRHSGSTTPINVADFDRESDYGKEDTDFVFCLKGDKWPPEASEWAIRKRTYNWPTEELFDNIIKSGYFLAGVGSKESGENEIQWRVSFNIAEQLMIESFNETQIHCIMLLKLLKTSQLSKEHVAGKNITSYTMKTIMFWSLEETSDDFWQPSNLLCCVCFCMSKLKDFVRKGFLPNYFIRDRNQFISAEFSADIQTRTRQFLESFLEDPKAGISVILSTYK	Eukaryota; Metazoa; Spiralia; Lophotrochozoa; Mollusca; Bivalvia; Autobranchia; Pteriomorphia; Mytilida; Mytiloidea; Mytilidae; Mytilinae; Mytilus
VDI17627.1	Hypothetical predicted protein [Mytilus galloprovincialis]	Mytilus galloprovincialis	MSAKNSLSMDFYKYLCQKIGYEEEVKVRRLFYIIHDLRAKTADKTQITSGSRGEGLQLKGSDLDLMFIDTTFQVYESDRDVPHSGWCMPLVMNTEDTHPGFTQLHLVNDHGLICWHDNTGEYALENTLHWQNLILNAFQLREFSSELYRLHTMAICSKFSRMLKFHGPCISTLEETHDIASCLKCDKWISEAQPWIIRPRTTWPSPDLISKIISCGVLFVPIGYKGSSNEHLQWRISFSVAEKFLIFSFSQTPLLCYALLKVLVKEIVENHEDLQGLLCSYFLKTLMFWISEESEPSMWRPNTIIPCCMACLKRLIYCVEYSTLLHYFIPDNNLFYLRFNVDQIEKMSSLLKNSFEKGIYCFTRSETLFDIITLHFNDTDSEIRILGALRFDLKNPVCTYRYNTCNLLYSLLHYSSSKISKSIFCTPI	LSMDFYKYLCQKIGYEEEVKVRRLFYIIHDLRAKTADKTQITSGSRGEGLQLKGSDLDLMFIDTTFQVYESDRDVPHSGWCMPLVMNTEDTHPGFTQLHLVNDHGLICWHDNTGEYALENTLHWQNLILNAFQLREFSSELYRLHTMAICSKFSRMLKFHGPCISTLEETHDIASCLKCDKWISEAQPWIIRPRTTWPSPDLISKIISCGVLFVPIGYKGSSNEHLQWRISFSVAEKFLIFSFSQTPLLCYALLKVLVKEIVENHEDLQGLLCSYFLKTLMFWISEESEPSMWRPNTIIPCCMACLKRLIYCVEYSTLLHYFIPDNNLFYLRFNVDQIEKMSSLLKN	Eukaryota; Metazoa; Spiralia; Lophotrochozoa; Mollusca; Bivalvia; Autobranchia; Pteriomorphia; Mytilida; Mytiloidea; Mytilidae; Mytilinae; Mytilus
VDI23867.1	Hypothetical predicted protein [Mytilus galloprovincialis]	Mytilus galloprovincialis	MSDENSTSLHFYKYLCQKIRSEEEVRVRRFSYIIEDLGVPISLLNKITSGIKGEGLQLKGSDHDLMIIDPLFKVYESDNDVAPQSGRCIPLVIDKEDTHQCFTQLRLLNSHDLTFEDDKIKNIFKCRKFSSELYRLYHMGNCLRIFGDVFTSLFKIHGPCISNIPETHDFAWCLKCDKWILQAQSWVHRPRTIWPSPDLISKIISCGVLYVPIDYKGSSNENIQWRISFSVAEKILIFSFNHIQLLCYALLKILIKEILEKEEDLKTLLCSYFLKTIMFWISEESDPSMWRPDTIISCFMACLKRLIYCVEYSTLLHYFIPDYNLFHMRFDVDKKRQNHTYSEEFI	TSLHFYKYLCQKIRSEEEVRVRRFSYIIEDLGVPISLLNKITSGIKGEGLQLKGSDHDLMIIDPLFKVYESDNDVAPQSGRCIPLVIDKEDTHQCFTQLRLLNSHDLTFEDDKIKNIFKCRKFSSELYRLYHMGNCLRIFGDVFTSLFKIHGPCISNIPETHDFAWCLKCDKWILQAQSWVHRPRTIWPSPDLISKIISCGVLYVPIDYKGSSNENIQWRISFSVAEKILIFSFNHIQLLCYALLKILIKEILEKEEDLKTLLCSYFLKTIMFWISEESDPSMWRPDTIISCFMACLKRLIYCVEYSTLLHYFIPDYNLFHMRFDVDKKRQ	Eukaryota; Metazoa; Spiralia; Lophotrochozoa; Mollusca; Bivalvia; Autobranchia; Pteriomorphia; Mytilida; Mytiloidea; Mytilidae; Mytilinae; Mytilus
VDI02251.1	cyclic GMP-AMP synthase [Mytilus galloprovincialis]	Mytilus galloprovincialis	MNLEDKEYSLQIYQYLCDIVGSKDVVKTRRSTILAVDTALSNTDHTLISSGSKGEGLDLNGSDYDVMLVDKHVGVYESIHDMPSFSPSHELTLLMDTNLTKPGYTKLSVYDISKSYSSIYMECCETFQMKSYISCKLFREFHLYEDYDMIMHGPCSSSKDGTFDEVGTFQCKKWVKPARQWMNRSRCTWPEYELIQSVVEHGILFVPIGCKGSVTEDLEWRMSFSVAEKLLIHSFSHTQLLCYALLKILLNDIIKQKHEDLICSYFLKTIMFWICEESEHQWIPEMFVRCFMSCLTRFIYCVEYETCLHYFIPDNNLFEGRFVFEERQALLVTLVKIHNTPWYYVFHTATFEHFISARINSFYPYLAVTSLSCLNVPCMMVPMLESPTAFKQILIRSVNQQDKHILLHLLSNSALTSMQDFRHVKESNKSFYSQYKIILRYFKTGVYSSSVQAWALLASLFYKYDRYMECIQILNYSLSKCTPGNILINLNNDIVEQSIFQDLKQTIGLSLTCKYFIIRDVSMLEPFQLLPTELSPLINKKIDYIKLFPPVVYLHVLHYFCLHHLGDTSGKIFALRDLELTIRERYFIRECGNNLAIANKCFSIAKSML	YSLQIYQYLCDIVGSKDVVKTRRSTILAVDTALSNTDHTLISSGSKGEGLDLNGSDYDVMLVDKHVGVYESIHDMPSFSPSHELTLLMDTNLTKPGYTKLSVYDISKSYSSIYMECCETFQMKSYISCKLFREFHLYEDYDMIMHGPCSSSKDGTFDEVGTFQCKKWVKPARQWMNRSRCTWPEYELIQSVVEHGILFVPIGCKGSVTEDLEWRMSFSVAEKLLIHSFSHTQLLCYALLKILLNDIIKQKHEDLICSYFLKTIMFWICEESEHQWIPEMFVRCFMSCLTRFIYCVEYETCLHYFIPDNNLFEGRFVFEERQALLVTLVK	Eukaryota; Metazoa; Spiralia; Lophotrochozoa; Mollusca; Bivalvia; Autobranchia; Pteriomorphia; Mytilida; Mytiloidea; Mytilidae; Mytilinae; Mytilus
VDI83801.1	Hypothetical predicted protein [Mytilus galloprovincialis]	Mytilus galloprovincialis	MNLKDKNLSLQFYDYLCDIIGSEEVVRTRREIFSAKDIVESSAIATSISSGSKAEGIDLNGSDYDQMVLLNIFSVYESSHAVKTDPSKLILLMNTSDIKPGFTKIKLVNKFYLAHDFIFDICKTVGEETYISSKKFRELHLPGDMVIHGPCQSTASGVYDYVVCLRCNEWITPAEQWIYRSRTTWPHHTLVTAAVQYGVLFVPIGCKDSPNEDVQWRISFSVTEKLLIHSFSHTQLLCYAIMKIILKDIIKPRHGDLICSYFLKTIMFWLSEEINPSKWKPENMIPCFFDCISRLIYCVEYKTCLHYFIPENNLFEDRFTDKEHDSLLNTLRFIYESPLISLFETSTCQNFILESVNSHGMELSASELSCYHYLSSVIGTFISDSQHSSIKRLANVWINRELCSYILSEYAKEVLQSSHFRNMMVKNKSFYQLYKRTLCICSDSISSWLLVATFFYQCKRFPECLVIINYTLSKCTPDKIYPKLTNSLFEQTVFKDMKHRCGLLLAIKHLIIDDASFRHPFSLLPDELMPLIVELNLLFPPVVYLCLLQFLCCHHLGDKRGKQNSLHGLELTIREQYFILHNDETLITIYAILDIVKALL	LSLQFYDYLCDIIGSEEVVRTRREIFSAKDIVESSAIATSISSGSKAEGIDLNGSDYDQMVLLNIFSVYESSHAVKTDPSKLILLMNTSDIKPGFTKIKLVNKFYLAHDFIFDICKTVGEETYISSKKFRELHLPGDMVIHGPCQSTASGVYDYVVCLRCNEWITPAEQWIYRSRTTWPHHTLVTAAVQYGVLFVPIGCKDSPNEDVQWRISFSVTEKLLIHSFSHTQLLCYAIMKIILKDIIKPRHGDLICSYFLKTIMFWLSEEINPSKWKPENMIPCFFDCISRLIYCVEYKTCLHYFIPENNLFEDRFTDKEHDSLLNTLRF	Eukaryota; Metazoa; Spiralia; Lophotrochozoa; Mollusca; Bivalvia; Autobranchia; Pteriomorphia; Mytilida; Mytiloidea; Mytilidae; Mytilinae; Mytilus
CAG2246367.1	unnamed protein product [Mytilus edulis]	Mytilus edulis	MANLTEDFTTNLDVRSTESLDKRLLFLMDKAAKKVKEVAPIIDYVHQKVADYRKQRPYDTVTVVGSVGNELYVPEVMPDGSYLIEVDVLYNREMPNAILPMYMPPDDVLYTREKTRVVMPTEKPPVITVKMDFMNDENKIVTLPIGACLVEVTGNIDEVEKGQRWKFFKELWNGRSEYFREIEIEPLEKAKILQLYRTCRTEMDTMLVDGRELTFRILVDKVSALKGPWPNMLSDFQSRARKWPETKIVESIVKDGCLLTHKPSLQVYPLQWKITFSLAEQQLTKTFSFHQKYLFILLKQVKKKYLDMGLMENGVPIVGLTSYHLKTIYLWMCEATDPQQFIQHPGLCFLVFLNKLKKCIEFYDCPHFFISTLNVMEGLKRYKRPPIKEEIEGWTHKRKMLQDITLRQISILMQKPENFLTDDILDEIDETHIHLLQRTIGDEQ	TESLDKRLLFLMDKAAKKVKEVAPIIDYVHQKVADYRKQRPYDTVTVVGSVGNELYVPEVMPDGSYLIEVDVLYNREMPNAILPMYMPPDDVLYTREKTRVVMPTEKPPVITVKMDFMNDENKIVTLPIGACLVEVTGNIDEVEKGQRWKFFKELWNGRSEYFREIEIEPLEKAKILQLYRTCRTEMDTMLVDGRELTFRILVDKVSALKGPWPNMLSDFQSRARKWPETKIVESIVKDGCLLTHKPSLQVYPLQWKITFSLAEQQLTKTFSFHQKYLFILLKQVKKKYLDMGLMENGVPIVGLTSYHLKTIYLWMCEATDPQQFIQHPGLCFLVFLNKLKKCIEFYDCPHFFISTLNVMEGLKRYKRPPIKEEIEGWTHKRKMLQDI	Eukaryota; Metazoa; Spiralia; Lophotrochozoa; Mollusca; Bivalvia; Autobranchia; Pteriomorphia; Mytilida; Mytiloidea; Mytilidae; Mytilinae; Mytilus
VDI60138.1	Hypothetical predicted protein [Mytilus galloprovincialis]	Mytilus galloprovincialis	MNLKNRHLSLTFYNYLCDIVGSEEVVRTRRDIFTVKDIVDNTTGITFISSGSKAEGLDLKGSDYDLMILHNGVRVYESLNDDQSNPDTIPLVMVTNDTKPGFTKIKLVSKSYLDTDWIHDWHEAVGEETYISSKRCREHNLRDDMVIHGPCQSTSDGEYDHAKCFRCKEWITPAQQWIHRSRTAWPDYKTVTLAVQYGVLFVPIGSTNSLEEDLQWRVSFSVTEKLLIHSFSHTQLLCYALLKIILKDIIKPRHGDLLCSYFMKTIMLWLSEEVSPIEWKAESVISCFMDCLRRLVYCVQYKTCLHYFIPDHNFFEDRFTDSEHKTLLDTLQDIYKSHWTSIFHTATFQDFRLETVNSLGVSLTVSELSSFTYMNTLDDSPNSFYSVFKRLVNSSSYFLNREMCIYMISVHCRDFMQTSDLCNLSNKNKSAYRQYQRLLGCLKIIWHSDSISSWLLLASLFYKYKRFQECTDVINYSLSNCTPDRIQLQMVNSLAEQTIYNEMNKKFGLLVVHKHLIFERILFWHPFNLLPNELKSLVGDDVLPFPPVVYSHLLKFLCFYQLGDNKGKVNALRDLEITVRKRYFILESDAIINIAEKSVEIVKGYIL	LSLTFYNYLCDIVGSEEVVRTRRDIFTVKDIVDNTTGITFISSGSKAEGLDLKGSDYDLMILHNGVRVYESLNDDQSNPDTIPLVMVTNDTKPGFTKIKLVSKSYLDTDWIHDWHEAVGEETYISSKRCREHNLRDDMVIHGPCQSTSDGEYDHAKCFRCKEWITPAQQWIHRSRTAWPDYKTVTLAVQYGVLFVPIGSTNSLEEDLQWRVSFSVTEKLLIHSFSHTQLLCYALLKIILKDIIKPRHGDLLCSYFMKTIMLWLSEEVSPIEWKAESVISCFMDCLRRLVYCVQYKTCLHYFIPDHNFFEDRFTDSEHKTLLDTLQD	Eukaryota; Metazoa; Spiralia; Lophotrochozoa; Mollusca; Bivalvia; Autobranchia; Pteriomorphia; Mytilida; Mytiloidea; Mytilidae; Mytilinae; Mytilus
VDI15214.1	serine/threonine-protein phosphatase 6 regulatory ankyrin repeat subunit A [Mytilus galloprovincialis]	Mytilus galloprovincialis	MEILNFSNIRLHQLLGKVQIDDIDVEIPSKIGDTALHNAVVTNDVHACQHEVNTANVNAGNLRGDTALHLAVKLRVQSSIRIISILIGAGSNINAQNKWGQTPLHYAVIARAQENVLELVKLPSIDLNAVDVNGFTPLHCCFSFNKEITADYYANRSYDLDMNASFIIMAENLIKAGASVNCQTRFDQSVLHFAATRDDNTPLIKHLISNFPEMNLTPKNIMGENFIHVYCTNEVCEEIVETLAVVAEMRSSSIVKELLSDVDVYGRTPWVYLIDTVNIIGGTVESILNYGVSVNKSDNLGNTALHRIAGVSAACVLTDVIQVFINTGADLNKKNIYGESPAFVLFLDSAFDIFNMHKMDFNSQDRWSRNPLMSMMKHRPIPDLLYRVLLEGKADINRTDAYGSTPLHFAAYHNYEEQVQLLLELGADINAKDSLQDKPIDTVRRHCSYRCHNLLDIASRIENMYPRQRSNDEIILELPKTIKSTNVKSLHEIDMAMGLPEHRIPFWDYLLQTYYDRTPENSSEVDRIGMEVNSLVESLCGAISKYDPIFKMSIFPTGSSAEQTKVGRPDEFDFVLCIDQLNKITKPVMIKECIESGFACLKFTHNPVPAAFQSFCDSEGYFLAFPFLQHFNRYLKRALNESSIWNSGNLYYNYEDKMEVIKGKPVFNFDVYWVGCVYKQLKISIDLVPAVYKRGFWPANINFKQMPLMTEAIQKSGCFLILQSRSNEFNTKKHLFDSNICFTCNNDTDRSLRRMLRVSAAPAEICLMQSLPVVFRRAYALAKILKSKEICPKVELEAIGKWTKLLTHQIKFEEKKPLPAKPSNVIKSYMLKNCIFYTMLEMKNNYGEQDVHPSIITAKVYQYLLHFSDKRFLNPFFLPFSDVFEFEKDTQRSTFDDFVMRLKRELSIKLILGMLKQPFPEECLSSKF	EHRIPFWDYLLQTYYDRTPENSSEVDRIGMEVNSLVESLCGAISKYDPIFKMSIFPTGSSAEQTKVGRPDEFDFVLCIDQLNKITKPVMIKECIESGFACLKFTHNPVPAAFQSFCDSEGYFLAFPFLQHFNRYLKRALNESSIWNSGNLYYNYEDKMEVIKGKPVFNFDVYWVGCVYKQLKISIDLVPAVYKRGFWPANINFKQMPLMTEAIQKSGCFLILQSRSNEFNTKKHLFDSNICFTCNNDTDRSLRRMLRVSAAPAEICLMQSLPVVFRRAYALAKILKSKEICPKVELEAIGKWTKLLTHQIKFEEKKPLPAKPSNVIKSYMLKNCIFYTMLEMKNNYGEQDVHPSIITAKVYQYLLHFSDKRFLNPFFLPFSDVFEFEKDTQRSTFDDFVMRLKRELSIK	Eukaryota; Metazoa; Spiralia; Lophotrochozoa; Mollusca; Bivalvia; Autobranchia; Pteriomorphia; Mytilida; Mytiloidea; Mytilidae; Mytilinae; Mytilus
VDI32291.1	Hypothetical predicted protein [Mytilus galloprovincialis]	Mytilus galloprovincialis	MIEYRREKNKQMDDIHNGIFPVNVITSGGKAEGTALYFESDIDRLYAVGGIKCVQSSIPCSSPTVFHLDTFNCSPGYTRIKLVHENPNFLQNYLKFEDGYAMNSFCIGNPNPMVDINGVRITDQGKIGPAERYGNDYITYDFVVGIVCICPNLIEKWVKRERNHEWPDPHLIEQVSLLEGHVVAVSNKNSSYPLTEWRICYTKAEIMLVNSFSVSQTKLYLLLKLIAKSVLKPLCPAMTSYIMKNIIFWEIETKPSQSFSQNSLIDRLIDALLFLQQALKSDYLENYMIAERNLFQGRISDNERKKLLIKLDELVNERENMFKHCNKIHLSMVKLHESPDKYAYESMKRDCIEKLVLRKNVIFKMTEKIPRPDEPAIQDRLKQNEEYMKYVEELHELVIPDKDKILKSGINLEEGYIQRLFDILS	MIEYRREKNKQMDDIHNGIFPVNVITSGGKAEGTALYFESDIDRLYAVGGIKCVQSSIPCSSPTVFHLDTFNCSPGYTRIKLVHENPNFLQNYLKFEDGYAMNSFCIGNPNPMVDINGVRITDQGKIGPAERYGNDYITYDFVVGIVCICPNLIEKWVKRERNHEWPDPHLIEQVSLLEGHVVAVSNKNSSYPLTEWRICYTKAEIMLVNSFSVSQTKLYLLLKLIAKSVLKPLCPAMTSYIMKNIIFWEIETKPSQSFSQNSLIDRLIDALLFLQQALKSDYLENYMIAERNLFQGRISDNERKKLLIKLDELVNE	Eukaryota; Metazoa; Spiralia; Lophotrochozoa; Mollusca; Bivalvia; Autobranchia; Pteriomorphia; Mytilida; Mytiloidea; Mytilidae; Mytilinae; Mytilus
CAC5355446.1	unnamed protein product [Mytilus coruscus]	Mytilus coruscus	MDLSDLHLSTVLNACGISLPLVNLRQNEANYANKIGNIIDTLGNEPQAMIVGSTAEGLGMVEDQQYKHLSSSDIDIIMIAYTFKVFEHISEVENDEGSYPENQVLRLPDKEHPGYSKIGVLQINEGLRECLDFQGRKAFLKNTVKERMSEFKKHFPKDFSIHGPAVNTDFNPRNIASFFREAGSTTPINIADFERDSEYGIEDTDFVFCLRGEKWPVEALEWTTRKRSSNWPTKELFENILKSGYFLAGVGSKESKESELQWRVSFNRGEQLIIESFNETQIHCIMLLKLLKTSRLSKVAGKNITSYTMKTVMFWCLEEKSDYFWQSSNLVSCICFCMSKLKSFVEKGFLPNYFIRERNQFISREFSREIQTKTRQCLEDFLENPKAGIGLLISTYKMYENTPLAALNKISQEIFIEEWLRIRVSMAQQYHATSVHAFWKLYDGYNIENSFLRCNEVLEKLTTVNYAQPFIKLLQNCMSALQYILLKEEKVIFGDTTDSNARRAYLKYTKQSLAGDRTHTSLRIATCYLDGGVKEECLNIVRTVTDHPDNHLFMQNYSQHVKQTLNNTIKAFENISPLYKVHEIAMYNRIIKKDLIDQDPYKTIEEFEQLKREGHVVGGYNAFILVWERCWFDVTFMPAELPVLPKPAALELCIDNSQKKISFHPFLYGLLLEFLWHAKEWVKERGKGKGSR	SDLHLSTVLNACGISLPLVNLRQNEANYANKIGNIIDTLGNEPQAMIVGSTAEGLGMVEDQQYKHLSSSDIDIIMIAYTFKVFEHISEVENDEGSYPENQVLRLPDKEHPGYSKIGVLQINEGLRECLDFQGRKAFLKNTVKERMSEFKKHFPKDFSIHGPAVNTDFNPRNIASFFREAGSTTPINIADFERDSEYGIEDTDFVFCLRGEKWPVEALEWTTRKRSSNWPTKELFENILKSGYFLAGVGSKESKESELQWRVSFNRGEQLIIESFNETQIHCIMLLKLLKTSRLSKVAGKNITSYTMKTVMFWCLEEKSDYFWQSSNLVSCICFCMSKLKSFVEKGFLPNYFIRERNQFISREFSREIQTKTRQCLEDFLENPKAGIGLLISTYK	Eukaryota; Metazoa; Spiralia; Lophotrochozoa; Mollusca; Bivalvia; Autobranchia; Pteriomorphia; Mytilida; Mytiloidea; Mytilidae; Mytilinae; Mytilus
CAC5391203.1	unnamed protein product [Mytilus coruscus]	Mytilus coruscus	MAAQHDNYSKTEELSRYIWKSYVCHGKANLITNIAKNMALVYDCISSNRLNWDQYSGGSTFDGTSDYGKSDVDDMIVFRGVVVKHSESIDSNVEKKNSSAKQEHRALLVTESSNCSPGYYRLIPASDVETLALIFGCPHEDLVEERSGKKYLSSEKFLQCMMKRFEHTIPLNTTSHTVHGPSMKFAHDNIYGYHINRPDLPLDHDTAHAIIYDQSPVCMQEWAQRERRFNWPSQNIVEKIQKLSWHFVPVGDRSSHNFSLEWRLSFLLGERLLAWTFNDTQIQCLVILKKLRNTLLEPVIPDLITSYHLKNTVCWLSEETDIDQWVPEKLLTRIEDCLTYLVNAVENEKLSHYFHRQRNLFHNRFIEKKMKIQVIYKLNTIRKNVLQCVMTYGLPTDSHLSKYWKTRKGSIDGVIESHKRNKELNELFYLKKKVSIQSRFNQGISYTFANISDACESLHKLVHTSQAIDALLDVDANFKTKILKCLDIQMGFRYYEQYINEENIQRKEELLRSTRKHFEDGALIDDFTGALYSLSLNFCLKEYNTVISKINEMLGHKKYLLYTGKCSLLHGIELGMPNGYIFQTSEAPVTADEDDEIESAFDFIFSRDQIACLPYPLQVECAMAMIHDYGERFILIHPAVYIFFLLHMSCLKIEDFLAADEALKHLEEAVNDIGGNLHRYRSLNILGYSYSAHKRTNEALECYRLSLYHSRSKLPRVKNAAIYHVAILAYYSYKFYEFFRIPMDSRCSFGQSTHEEIVDRDCGEEEIIYSRN	EELSRYIWKSYVCHGKANLITNIAKNMALVYDCISSNRLNWDQYSGGSTFDGTSDYGKSDVDDMIVFRGVVVKHSESIDSNVEKKNSSAKQEHRALLVTESSNCSPGYYRLIPASDVETLALIFGCPHEDLVEERSGKKYLSSEKFLQCMMKRFEHTIPLNTTSHTVHGPSMKFAHDNIYGYHINRPDLPLDHDTAHAIIYDQSPVCMQEWAQRERRFNWPSQNIVEKIQKLSWHFVPVGDRSSHNFSLEWRLSFLLGERLLAWTFNDTQIQCLVILKKLRNTLLEPVIPDLITSYHLKNTVCWLSEETDIDQWVPEKLLTRIEDCLTYLVNAVENEKLSHYFHRQRNLFHNRFIEKKMKIQVIYKLNTIRKNVLQ	Eukaryota; Metazoa; Spiralia; Lophotrochozoa; Mollusca; Bivalvia; Autobranchia; Pteriomorphia; Mytilida; Mytiloidea; Mytilidae; Mytilinae; Mytilus
CAC5359674.1	unnamed protein product [Mytilus coruscus]	Mytilus coruscus	MPWKDPLLAAVQYKSYKTVEKLLRFNPVSVDGPCRDFISPLQMAITNNDIHCVKTLIQHKANVNLPDSDGDTALHLAAVSETSFTVFNEVLKAGANMYCKDITEKTPLHYACSEANIDKVVAMLKCLNPPVNEPDEEGATPLHFLVAASSEFEDDNIHHVVKTIKLAIKKGFNINTKTKEGETILHVASRGINSELFTPELLKIKGINVTIQNKFRENFIHTFLRCRAGIDTSERFMFHLLDEKLYLVPKEQLTIIMNQQNNDGHIPVSFYIIRGIVNVKLVKHFIMFIQNINTQEKFGHSLLHLTSHSPLEQNDKIAILKYLIKRGADVNIRDIFGRTALFFARKLGVVKLLVESGADLNLTDQCRRTLIVATFPACDPRICQYLINKGCRVNKSDKFGSTALHYAAWENRIREVDVLIRNGADVYKRDRSGRTPHDTALFWKCWDTSELLEKSMTKGSFERPYSTDALGYNSSWINLNWSIGYTEYQSISNLREHFDLPKDIEKYYSHVLNFPGVGLPEAVDEARWIESLVLSITRHIANQVGYLDKRFKCSLFRSGSTYEGTKVDDPDEFDFLLILDKFSQICTPDQTRQGNHFNKGFYNVRQIKNDVIKQDFQYYFDHEKFLNCKILRDDFFVLVKSVLTNPSTWIYDEVFVDGFSIHNRLNTPTINFKLFIVGENYKGIHASIDIVPAIRVLNWRPIGANLTANNIVSERVLQEDFLMLCQHQEDDEEEFEEADTDIFFRISCAPLELQLMRSFPKWIRQSYSLAKIMKSNFVCPKIKYERKQMIEIADTFDGNNPSRNDTFIASDEISSYMLKNCLFHTVDSESRILHELPYPHMSVLYNSIVLALKIYDLLEKSAIAGKLPVFLLPRLNIFEEEWGQTNNRYFPDEERDVLCEKNVTKCEKIKMFSEFIRKLNAV	KDIEKYYSHVLNFPGVGLPEAVDEARWIESLVLSITRHIANQVGYLDKRFKCSLFRSGSTYEGTKVDDPDEFDFLLILDKFSQICTPDQTRQGNHFNKGFYNVRQIKNDVIKQDFQYYFDHEKFLNCKILRDDFFVLVKSVLTNPSTWIYDEVFVDGFSIHNRLNTPTINFKLFIVGENYKGIHASIDIVPAIRVLNWRPIGANLTANNIVSERVLQEDFLMLCQHQEDDEEEFEEADTDIFFRISCAPLELQLMRSFPKWIRQSYSLAKIMKSNFVCPKIKYERKQMIEIADTFDGNNPSRNDTFIASDEISSYMLKNCLFHTVDSESRILHELPYPHMSVLYNSIVLALKIYDLLEKSAIAGKLPVFLLPRLNIFEEEWGQTNNRYFPDEERDVLCEKNVTKCEKIK	Eukaryota; Metazoa; Spiralia; Lophotrochozoa; Mollusca; Bivalvia; Autobranchia; Pteriomorphia; Mytilida; Mytiloidea; Mytilidae; Mytilinae; Mytilus
CAC5384231.1	unnamed protein product [Mytilus coruscus]	Mytilus coruscus	MDMLQSVGVNMNNWRKPLYIFGSNEHDLQYSISRNEHLQNINPENFEDHSRTTDEVLRVVMQGIRKFSGEQFEGLVLHDQLIKFGSSREGLKVIDALEFDSILIFNINGMILEPAPGNALGLVRLRVNNAEDLLERYPWTRKCEVFQKVGMNKYFINSRNLHLKVFESIIDKTRELVNEQLRAGETNYSLRRIAKPPTLDINITLNNEKDINDLFNTFSNITLQRQSTRMESRAFNTSLDMDIVPALLLRQDYVPDPNTTNSPNGIRQMVCPVYAVMKWVHTPNSVMTSDKDSLWRVCTSGYERHILDVCQLNPSQQFLMTACRILKTYVSNQDGTNQLHTVAASNHLKTICFHCVKEAMGYFLSFLDLSIRSKTLPHFFYGNPWLVLMFPDTSFGQEDDIKNLYGSMSPDTFIQANYSYNNMLQHLRGLYTENEFLDADRIGRFKELLGLQHNYRKPGGVHMF	GSNEHDLQYSISRNEHLQNINPENFEDHSRTTDEVLRVVMQGIRKFSGEQFEGLVLHDQLIKFGSSREGLKVIDALEFDSILIFNINGMILEPAPGNALGLVRLRVNNAEDLLERYPWTRKCEVFQKVGMNKYFINSRNLHLKVFESIIDKTRELVNEQLRAGETNYSLRRIAKPPTLDINITLNNEKDINDLFNTFSNITLQRQSTRMESRAFNTSLDMDIVPALLLRQDYVPDPNTTNSPNGIRQMVCPVYAVMKWVHTPNSVMTSDKDSLWRVCTSGYERHILDVCQLNPSQQFLMTACRILKTYVSNQDGTNQLHTVAASNHLKTICFHCVKEAMGYFLSFLDLSIRSKTLPHFFYGNPWLVLMFPDTSFGQEDDIKNLYGSMSPDTFIQANYSYNNMLQHLR	Eukaryota; Metazoa; Spiralia; Lophotrochozoa; Mollusca; Bivalvia; Autobranchia; Pteriomorphia; Mytilida; Mytiloidea; Mytilidae; Mytilinae; Mytilus
CAC5394681.1	unnamed protein product [Mytilus coruscus]	Mytilus coruscus	MKYRPLPDLFRAFLLKGTENVNTGDKYGSTPLHFAAFHNYEEQIEILLKCGADINARDNLQERPLDTAKRHNSFRCIALLKEADRTAIEHIMTFVRKTMLRDKTFEEILYGLPETIISSCIKSPQDIQTLLHLPLNSKDFMNYLLESYYTRSPKYSSEVESVTFDVNNLVTSLCTLIQKYDSRFEMSVLPSGSMAEGTKIGRPDEFDFILCLDKLNDITDIVMTDNLMKTGFASLKFKTTQVFHEYLPFTDADGYFLPDLFLRLFYEYLQRALDESHLWKEGHFYYNVENRMGKIFAKPVFTFDVHWLNSVYKQLRISIDLVPAVYKRGWWPINTDVDKIPLVSLDIKAAGCFLTLQTKARQNYNHDSDCISRTCNTEDNDVELAKKRMLRISAAPAEICLMKSLPNKFRQTYVLAKVLKNVCPCIDVETKQYKLEEVNLEYEKPRRTSPSELIKSYMLKNSVFYILDELKMKNQLEDELDVSEITIKMYNFLLRFVDGEQMRMRPYFLSSDINVFEKSKELSLNKTFILHLQRESSIKLVLGILNEQFTRECLAAKMF	LNSKDFMNYLLESYYTRSPKYSSEVESVTFDVNNLVTSLCTLIQKYDSRFEMSVLPSGSMAEGTKIGRPDEFDFILCLDKLNDITDIVMTDNLMKTGFASLKFKTTQVFHEYLPFTDADGYFLPDLFLRLFYEYLQRALDESHLWKEGHFYYNVENRMGKIFAKPVFTFDVHWLNSVYKQLRISIDLVPAVYKRGWWPINTDVDKIPLVSLDIKAAGCFLTLQTKARQNYNHDSDCISRTCNTEDNDVELAKKRMLRISAAPAEICLMKSLPNKFRQTYVLAKVLKNVCPCIDVETKQYKLEEVNLEYEKPRRTSPSELIKSYMLKNSVFYILDELKMKNQLEDELDVSEITIKMYNFLLRFVDGEQMRMRPYFLSSDINVFEKSKELSLNKTFILHLQRESSIK	Eukaryota; Metazoa; Spiralia; Lophotrochozoa; Mollusca; Bivalvia; Autobranchia; Pteriomorphia; Mytilida; Mytiloidea; Mytilidae; Mytilinae; Mytilus
VDI03514.1	Hypothetical predicted protein [Mytilus galloprovincialis]	Mytilus galloprovincialis	MQNENWSVQNFFKMLEDQSKQVPNDARQSRYCKYITKFASHFGKEWCMVVGSTAEKTRLRSNMNEGDFDYLIISGVSIPVDALEHREDLPCFVHVRGDKFKHSFTHNLVNGKYIHSRILKEVDREAFKIMCGLLQVFTVPLVSKGLHYNRVGISRDAKPGMCEEHYVGFQMVGGANEEIYIRNQDTDIRATKKYFQSVMDLSDLSPSMKSLLNNLLTVLAEIKPHNKSGTAMYQTFAGLIEAVNSDNAVHDVAKLTSFHPKGTEANDRHYIEDSSGKNVFRIKFNYKSSNDFIAAFPLEGKLKCLEEWRVRILTSDKVLWPSAEAVEKIFQSEVYVVAKPAIINPSADVDFCLGFNQAEIILASNLSSEQRLCFLLLKSLQQGYLKHYVSVLTTFHWKTAFYHQCGQIDPALFDRHSTILLALVSVLSYMIECLDKRYLKHYFLESNLIAHITETEANEIKGKITDIIVTPEAALRVYFDMNKECENSKQEEEISMKEMEEMKTRMNNPFNEKQTDTIISLMSDLQKATTSDDSKLTQAIGNTLYMVIEEETDIPFVRPDTTQQQCSLNDLLAQATIYSTTSFSSKNEKKKALKDLKAKAFSTVLSSIRNK	NFFKMLEDQSKQVPNDARQSRYCKYITKFASHFGKEWCMVVGSTAEKTRLRSNMNEGDFDYLIISGVSIPVDALEHREDLPCFVHVRGDKFKHSFTHNLVNGKYIHSRILKEVDREAFKIMCGLLQVFTVPLVSKGLHYNRVGISRDAKPGMCEEHYVGFQMVGGANEEIYIRNQDTDIRATKKYFQSVMDLSDLSPSMKSLLNNLLTVLAEIKPHNKSGTAMYQTFAGLIEAVNSDNAVHDVAKLTSFHPKGTEANDRHYIEDSSGKNVFRIKFNYKSSNDFIAAFPLEGKLKCLEEWRVRILTSDKVLWPSAEAVEKIFQSEVYVVAKPAIINPSADVDFCLGFNQAEIILASNLSSEQRLCFLLLKSLQQGYLKHYVSVLTTFHWKTAFYHQCGQIDPALFDRHSTILLALVSVLSYMIECLDKRYLKHYFLESNLIAHITETEANEIKGKITDIIVTPEAAL	Eukaryota; Metazoa; Spiralia; Lophotrochozoa; Mollusca; Bivalvia; Autobranchia; Pteriomorphia; Mytilida; Mytiloidea; Mytilidae; Mytilinae; Mytilus
CAG2230221.1	unnamed protein product [Mytilus edulis]	Mytilus edulis	MQSIKTAFAFNSDGNSVVEEVRTILSKSELPEDWKSEPWTYFVTEMMTHEMVTRQMKINCVNVWQAYARKWRELEPDLNESKVLPVFAGSYAEGMPNACDLDMIFVATWVESYEYFGKLRDNVNSYPFISDLCHQGYIKLIIPSNTRRFNGFQDYLIKKDGRHYYLSSKGFVRAMKECGTTGYENHINGPALTEEGVEGFSTDIVHAIKCTHWPSFANDIFQRAHFNGDVEKMKHLSVYAVATGHALSKHKDIEWRLSFTEAEKVLVMNWTDTQYHCYYLLKHFKMIHLKNSDVLCSYFMKTVIFWVSDVIHNAKWQPIRLMELLFKSLTLLHIMYMNHYLPNYFIPQNNMIDHKSKDECLILADMISAILTSGRIKETIAELLCENDIEDIFIYSMNWYTKNKRITSCRILCKAIRKCKEISQTFSEQLIMNESLILSSLSIMMPIQSRSQCETIEEVLVILPQIISLEFIDAFQTVIRRQIADYYHSLRTRYSRKKAESLYKDSLSLIYPCGFNDRQISGRVQLALFYYLDGDFTIALTEMNKIHPVIVDAIKNWKVDQYLQISFPIWLKERFTHDKCLSELVSTSLMNHPFVMNVIIIGIYVMIQCIVRTLSQDGQDDVLGLYFLLKDCEDQLYTPMISDDYQFIAHGIMNTIKEKYNISYLPQPVQNILIPTRMQAVKQYWDNRLK	WTYFVTEMMTHEMVTRQMKINCVNVWQAYARKWRELEPDLNESKVLPVFAGSYAEGMPNACDLDMIFVATWVESYEYFGKLRDNVNSYPFISDLCHQGYIKLIIPSNTRRFNGFQDYLIKKDGRHYYLSSKGFVRAMKECGTTGYENHINGPALTEEGVEGFSTDIVHAIKCTHWPSFANDIFQRAHFNGDVEKMKHLSVYAVATGHALSKHKDIEWRLSFTEAEKVLVMNWTDTQYHCYYLLKHFKMIHLKNSDVLCSYFMKTVIFWVSDVIHNAKWQPIRLMELLFKSLTLLHIMYMNHYLPNYFIPQNNMIDHKSKDECLILADMISAILTSGRIKETIAELLCENDIEDIFIYSMN	Eukaryota; Metazoa; Spiralia; Lophotrochozoa; Mollusca; Bivalvia; Autobranchia; Pteriomorphia; Mytilida; Mytiloidea; Mytilidae; Mytilinae; Mytilus
CAC5388634.1	unnamed protein product [Mytilus coruscus]	Mytilus coruscus	MATSRKLIKYNEVNTKGETPLHLAAKNKNHDGKVYIENLLTKGEDINALNKWGQTPLQYAAIAGCLQNIEVLTKYSGTDVNSRDINGYNALQSLIAANDGESNNLDDNLPAMNLLSSNNADISEMPLRTKRTFSIQLRKSLQALVNAGIDVNNQTTFGDGILHLIATREENTPLLKFFISNFPDRNLNLINKKHENFLHVYVTHELLKEIMELFECIAESDHSSLRTLLSSRDILGRTPWNLMIGRGDYTTAENLKTILSYGVSPEVNDTLGNTVLHQICGVSHGEAYGDVLEYLLEIGADINAQNMYGESVLFLTLSEHIFKIFCKFNADLEINDRWGRSALMSIMKYRPLPDLFRTFLVKGTVNVNTSDIYGSTPLHFAAYHNYEEQIEMLLKYGADINARDNLQERPLDTAKRHNSFRCIALLRAADRTAIEHIMAFIRKTMLREKTFEEILHGLPETITSSCIKSPQDIQTLLQLPLNSKDFMNYLLESFYTRSPKYSLEVESVTFDVNNLVTSLCKQIQTFDSRFEMSVFPSGSMAEGTKICRPDEFDFIVCLDKLNDITDIVMTDNLLKTGFASLKFKSTQVFDEYLPFTDADGYFLPILFLRLFYDYLQRALNESHLWKEGNFYYNVENKMGKIFAKPVFTFDVYWLGSVYKQLRISIDLVPAVYKRGWWPINTDVDKIPLVSPDIKAAGCFLTLQTKARQNYIHDSDCINRTCNTEDNEEKLAKKRLLRISAAPAEICLMKSMPKKFRQAYVLAKVLKKVCPDIDVETKQYRLEEVDLEYEKPRRTKPTELIKSYMLKNSVFYVLDELKMKNQLGDELDVFKITIKMYNFLLRFVDGGQMRMRPYFLSSDINVFEKSKELSFNKTFILHLQREFSIKLVLGILNEKFTRECLAAKMF	LNSKDFMNYLLESFYTRSPKYSLEVESVTFDVNNLVTSLCKQIQTFDSRFEMSVFPSGSMAEGTKICRPDEFDFIVCLDKLNDITDIVMTDNLLKTGFASLKFKSTQVFDEYLPFTDADGYFLPILFLRLFYDYLQRALNESHLWKEGNFYYNVENKMGKIFAKPVFTFDVYWLGSVYKQLRISIDLVPAVYKRGWWPINTDVDKIPLVSPDIKAAGCFLTLQTKARQNYIHDSDCINRTCNTEDNEEKLAKKRLLRISAAPAEICLMKSMPKKFRQAYVLAKVLKKVCPDIDVETKQYRLEEVDLEYEKPRRTKPTELIKSYMLKNSVFYVLDELKMKNQLGDELDVFKITIKMYNFLLRFVDGGQMRMRPYFLSSDINVFEKSKELSFNKTFILHLQREFSIK	Eukaryota; Metazoa; Spiralia; Lophotrochozoa; Mollusca; Bivalvia; Autobranchia; Pteriomorphia; Mytilida; Mytiloidea; Mytilidae; Mytilinae; Mytilus
CAC5405112.1	unnamed protein product [Mytilus coruscus]	Mytilus coruscus	MGYQLSKESFVTKDTSLKSKEQEEKISIEVSQFIAKKIATPPLKLKLIDIYHGLYERLCGPWGRVVGSYADSLSISTSDVDIVLDNMCVNSSPKNIMSNSCNMELVIFTEDNDIPPGCCWLRVYEKDAFTGKYLPSGSTSFPYFRGNGLTKRVTKATWNLVDIKGYKCLSCRDMNEQRAYGGLTLFPLINRFLPHWIPHGPAFKQTYFWIFDVDIVEAFRCKTLPSVLFKWAKRTRKAWPSPSTIEKALEQGCHVISLPSKVSLDEYTEVEFRLGYGPMEKLLTESLSDCQKQCYILLKVILKEYIEPRFPDQDILSSYVMKMLIFWMSEETDSDIWRPACLLECLQMCLEKLYDWVESGYCPNYFIPEYNLFRTKLARMQSNNFACWLRETVDFQWNVLLHCKTMEWLNLYV	ISIEVSQFIAKKIATPPLKLKLIDIYHGLYERLCGPWGRVVGSYADSLSISTSDVDIVLDNMCVNSSPKNIMSNSCNMELVIFTEDNDIPPGCCWLRVYEKDAFTGKYLPSGSTSFPYFRGNGLTKRVTKATWNLVDIKGYKCLSCRDMNEQRAYGGLTLFPLINRFLPHWIPHGPAFKQTYFWIFDVDIVEAFRCKTLPSVLFKWAKRTRKAWPSPSTIEKALEQGCHVISLPSKVSLDEYTEVEFRLGYGPMEKLLTESLSDCQKQCYILLKVILKEYIEPRFPDQDILSSYVMKMLIFWMSEETDSDIWRPACLLECLQMCLEKLYDWVESGYCPNYFIPEYNLFRTKLARMQSNNFACWLRETVDFQWN	Eukaryota; Metazoa; Spiralia; Lophotrochozoa; Mollusca; Bivalvia; Autobranchia; Pteriomorphia; Mytilida; Mytiloidea; Mytilidae; Mytilinae; Mytilus
CAC5355432.1	unnamed protein product [Mytilus coruscus]	Mytilus coruscus	MNFTEFHLSAILKACGTSLPLVNLRQNEANYANKIGNIIDNFRNESQAMIVGSTAEGLGTAIDRQYKHLSSSDTDIILISSDFKVYEHINEKDIVESSYPKLNHVLRLPDKTCPGYAKLAVSQIRSDLQDCCHHKGRTKFLKNTLKEKSLEFKKHCPNNLTIHGPAVNTELFPRDIASFFRKAGSTTPINVADFERESDYGIEDTDFVFCLKGDEWPSEASEWTKRKRTYNWPTEELFDNIIKSGYFLAGVGSKESEESEIQWRVSFNSAEQLLIESFNETQIHCIMLLKLLKTSQLSKVAGKNITSYTIKTVMFWILEETSDKFWQPSNLLCCVCFCMSKLKSFVEKGFLPNYFIRERNQFISTEFSDDIQTRTRQYLESFLEDPKAGISVILSTYKMYENTALPVLNAISQEIFIEEWLRIRISMAQQYHATSVHSFWKLYDGYNTEKSLSRCKDAMQKLTTVMYAQPFTKLLQNCMGVLEYIRLKEKKLTVEDTTDTTERSQYLKYMKMSLVADRTHTNLRIATCYLDDGIKEECLNIIRTVTDHPDNHLFMQNYSQYVKQTLNNTIKAFENISPNCKVHEIAMYNRIINKDLIDQDPYKTIEEFEQLKEEGHVVVGYNAFILVWERCWFDVTFMPAELPVLPKPAALELCIDNSQKKISFHPLLYGLLLEFIWHVNNCSKNEEKEKVLEKMKNCVSRISGAEQSRGINFMIYCCSIQNEHCLASRYLIQSFKLNPVEQNVAYLYIKYIINLLRKAYVHP	TEFHLSAILKACGTSLPLVNLRQNEANYANKIGNIIDNFRNESQAMIVGSTAEGLGTAIDRQYKHLSSSDTDIILISSDFKVYEHINEKDIVESSYPKLNHVLRLPDKTCPGYAKLAVSQIRSDLQDCCHHKGRTKFLKNTLKEKSLEFKKHCPNNLTIHGPAVNTELFPRDIASFFRKAGSTTPINVADFERESDYGIEDTDFVFCLKGDEWPSEASEWTKRKRTYNWPTEELFDNIIKSGYFLAGVGSKESEESEIQWRVSFNSAEQLLIESFNETQIHCIMLLKLLKTSQLSKVAGKNITSYTIKTVMFWILEETSDKFWQPSNLLCCVCFCMSKLKSFVEKGFLPNYFIRERNQFISTEFSDDIQTRTRQYLESFLEDPKAGISVILSTYK	Eukaryota; Metazoa; Spiralia; Lophotrochozoa; Mollusca; Bivalvia; Autobranchia; Pteriomorphia; Mytilida; Mytiloidea; Mytilidae; Mytilinae; Mytilus
VDI12662.1	Hypothetical predicted protein [Mytilus galloprovincialis]	Mytilus galloprovincialis	MDNKNDLSLLSVKLYHYLSDYVVGSAKVVKYRRYFYKCFDDYLNHEHDEESRIISSGSKAEGLDLPGSDLDLMTPSYHHMVDETHGKTKKKHLILDTNNALPGFALIKVSDESDFQVEKIYVTQTLNGLLLNNDFLKQRQFQKIKQQIPTFFMRDTISTLSPLSLLGVDSFLKIQGPSVSSALTGIPDADNVFCIPCREWPSIAKHWIHRNRCCQWPSSDLMTEAIYEGVLLVPVGSKSPSTDENNFEWRFSFSLTEKLLVHSFNHSQLLCYALLKLFLKGIIDKENIFNKLLCSYYMKTVLFWVLEEIKHSYWTPKNLLRCFSLCLQRLHYFISCNYIPNYFIPEHNMIESRFSEEIRLQLGVFIENLLKCDVWEVLLSLDVLSDLRHTTCYVSKPSHGISEFDKTMITMNIPDCVQFNENRSLRFLLHRIRHESCPTFFKNIYAIALLDLCKSKATSIEMHSVDSQHIINKQYYSQYKQCLFYLLLNLNGDAVSGWLLLTAFYYSCQEYRKMNVILQLSEEILSRDLYALSHWWDSSASRITKFEKENNFSRHFLKRLRHSLIKIVFVKKDVETDDSFIFHEDLAIDNRYFATGTPIVFVRYLRFLYFYKQNNTEGMKRAFLLLQEVVESSPELGVFCISTNFIRLFNTQSLMGIDVIDDCKTLDRMFTVLKSLDVTGLFAVVEKECKLYMSDLEE	LSVKLYHYLSDYVVGSAKVVKYRRYFYKCFDDYLNHEHDEESRIISSGSKAEGLDLPGSDLDLMTPSYHHMVDETHGKTKKKHLILDTNNALPGFALIKVSDESDFQVEKIYVTQTLNGLLLNNDFLKQRQFQKIKQQIPTFFMRDTISTLSPLSLLGVDSFLKIQGPSVSSALTGIPDADNVFCIPCREWPSIAKHWIHRNRCCQWPSSDLMTEAIYEGVLLVPVGSKSPSTDENNFEWRFSFSLTEKLLVHSFNHSQLLCYALLKLFLKGIIDKENIFNKLLCSYYMKTVLFWVLEEIKHSYWTPKNLLRCFSLCLQRLHYFISCNYIPNYFIPEHNMIESRFSEEIRLQLGVFIEN	Eukaryota; Metazoa; Spiralia; Lophotrochozoa; Mollusca; Bivalvia; Autobranchia; Pteriomorphia; Mytilida; Mytiloidea; Mytilidae; Mytilinae; Mytilus
VDI02882.1	Hypothetical predicted protein, partial [Mytilus galloprovincialis]	Mytilus galloprovincialis	PSTQDASIALYQHMSENIVGTEEHVKTIRKMNTVRDNLSNTEYDTTITSGSFGEGLDMRGSDIDLMRVLQFIEVCENINVPINPAKAYFTMNIDDSQPGFIRLRLIHCNNKLEVLKDCEEIGGEFYFSCIRIKRRYLNPFAFIIHGPCISDKNGIYDIAYCLHCKSWITQAQQWLSRSNNAWPDYDVKQSIIEHGVLFVPKGGQESPKEELQWRTSFSIGEKLLVYTFSHTQLLCYVLMKILLKDVIDTDLNCKELLCSYFMKTILFWISEELPTTIWVPAKLISNFMRCVKRLIYCVENSICPHYFITENNLFENQIKGHTQKALLNTLKTLNSCGWQCILFSDLISYFNKSKFRVLKEVNYLNVDSLKLMLSPLMYLTNLSFRIDQSSWTKGVRPILSSKSSLIKSIYSFYMSNMCSDIDHLLIFDGIHDNKSTYKQYKTCTSSLLLGTHNDAVCGWLRLATYFYRNDMYETAIYILQYSLLKCSQEKLYFGTNLSNINYELFHLDLFNRMTIIEKWKLIVMNRLQFNENSLSIPKEIQFEVNVMPITIPPVVYTHFLRFLCHYHLYNINQCQQCLKDLQLTIEEGCFIADASDNAISHNILGITFQLVGDMESAKQAFMKSVELFSDPDFNSVFRRLL	ASIALYQHMSENIVGTEEHVKTIRKMNTVRDNLSNTEYDTTITSGSFGEGLDMRGSDIDLMRVLQFIEVCENINVPINPAKAYFTMNIDDSQPGFIRLRLIHCNNKLEVLKDCEEIGGEFYFSCIRIKRRYLNPFAFIIHGPCISDKNGIYDIAYCLHCKSWITQAQQWLSRSNNAWPDYDVKQSIIEHGVLFVPKGGQESPKEELQWRTSFSIGEKLLVYTFSHTQLLCYVLMKILLKDVIDTDLNCKELLCSYFMKTILFWISEELPTTIWVPAKLISNFMRCVKRLIYCVENSICPHYFITENNLFENQIKGHTQKALLNTLKT	Eukaryota; Metazoa; Spiralia; Lophotrochozoa; Mollusca; Bivalvia; Autobranchia; Pteriomorphia; Mytilida; Mytiloidea; Mytilidae; Mytilinae; Mytilus
CAC5388640.1	unnamed protein product [Mytilus coruscus]	Mytilus coruscus	MATRSELRKYNEVNTKGETPLHLAAKNKTHDGKVYIENLLTKGVDINARNKWGQTPLQYAAIAGCLQNIEILTKYSGIDVNSRDINGYNALQSLIAANDGESNNLDDNLPAMNLLSSNNADTFEMPLRIKRTFSSQLRKSLQALVNAGIDVNNQTTFGDGILHLIATRDENTTLLKFFISNFPDTNLNLINKKKENFLHVYVTHELLKEIMELFECIAESDHSSLRALLSGRDVLGRTPWNLMIGGAGYCTSAENLKTILSYGVSPEVNDTLGNTVLHQICGVSHGYAYGDVLEYLLEIGADINAQNMYGESVLSLTLSEHIFEIFCKFNADCKVYDRWGRSALISIMKYRPLPDLFRTFLIKGTVNVNTSDIYGSTPLHFAAYHNYEEQIEMLLEYGADINARDNLQERPLDTAKRHNSFRCIALLKAADRTAIEHIMTFIRKTMLRDKTFEEILHGLPETIISSCIKSPQDIKTLLQLPLNLKDFINYLLESYYTRSPKYFFEIESVTFDVNNLVTSLCRQIQKYDSRFEMSVFPSGSMAEGTKIGRPDEFDFILCLDKLNDITDIVMTANLLKTGFASLKFKGTQVFDEYLQFTDADGYFLPILFLRLFYDYLQRALNESHLWKEGNFYYNVENKMGKIFAKPVFTFDVYWLGSVYKQLRISIDLVPAVYKRGWWPINTDVDKIRLVRSDIKAAGCFLTLQTKARQISLLDCDCISRTCNSEDNDEELAKKRMLRISAAPAEICLMKSLPNKFRQAYVLAKVLKNICPDIDVETKQYRLEEVDSEYANPRRTSPSELIKSYMLKNSTFYVLDELKMKNQLENGLAVSEITIKMYNFLLRFVDGEQMHMRPYFLSGDINVFEKSKELSLNKTFILHWQREFSIKLVLGILNEKFTRECLAAKMFKFRK	LNLKDFINYLLESYYTRSPKYFFEIESVTFDVNNLVTSLCRQIQKYDSRFEMSVFPSGSMAEGTKIGRPDEFDFILCLDKLNDITDIVMTANLLKTGFASLKFKGTQVFDEYLQFTDADGYFLPILFLRLFYDYLQRALNESHLWKEGNFYYNVENKMGKIFAKPVFTFDVYWLGSVYKQLRISIDLVPAVYKRGWWPINTDVDKIRLVRSDIKAAGCFLTLQTKARQISLLDCDCISRTCNSEDNDEELAKKRMLRISAAPAEICLMKSLPNKFRQAYVLAKVLKNICPDIDVETKQYRLEEVDSEYANPRRTSPSELIKSYMLKNSTFYVLDELKMKNQLENGLAVSEITIKMYNFLLRFVDGEQMHMRPYFLSGDINVFEKSKELSLNKTFILHWQREFSIK	Eukaryota; Metazoa; Spiralia; Lophotrochozoa; Mollusca; Bivalvia; Autobranchia; Pteriomorphia; Mytilida; Mytiloidea; Mytilidae; Mytilinae; Mytilus
VDI69868.1	Hypothetical predicted protein [Mytilus galloprovincialis]	Mytilus galloprovincialis	MEYMEYIKKNIDPGYPSFYSDIWKSLDYESVVTFYTGGSDNIIYINDFTKSYTFELNEISLDSVKYVHTRNQKHAEYLMKRPIKECKLYLNSSTGKQNARGAYGNFIPESSCIHKDSTIDEENYDNSIQMERFNTDNISAMPALFNYTNEEFFFTDEFLNSLGISKDAGRKEFRKRSKRLFKFLEENIGNEELVAIRRTLLDNKFTYLFGALDFSFVSGSKAEGLDIKGSDTDHMSVLDYTDEIDGKLRVRDSFLFDSTSDTTSPGYISIRQVSEGIISDTVYSSSQFKLDQKNEFKYIVSSVIATYEHGPSISISNLGIEIDFVNCLKSEKWPRIAAEFTNRYRCFEWPSQELVNHITASGCHIVPKTSAENQNGHEWRLSFSQAENALIRSFNHTQLMTYGALKILFQEILNETRCDYDCAFASYILKTALFWICEDHELSVWQPSNIMLCITLCIEFLRKCVKTMNCPNFFVQTNNMNLDKYPKESIPDLLEILNVVSSNILRLIWHARAFSTLNKCQQNICGKEWEIAINTDAYRLAFLSNHKHFLLHEWKYLICNIDCQFSITDVRDMPMHKFLKKLILYPCYQLLKCSGTKTNKHDYVLNKFILKFILRGNKVDKIAAKLNLASWFYNYKRYDDCLQVLDVALKWISNSVYSFEFSSVFHNQSVTSKVILQSYGFRQIAKKFYLELYKVLPNSNCAIKEIKEYMNYSKFKSKAPLDNIGLFLHAETYSHFLRFLCYNKQKRIHERSISLSDLHHVQYFRQSVVYKYYKTWNMLLGNICQQLIEENNENIDFDQVHESLNTVFPLDILAEFAINTSQL	RKRSKRLFKFLEENIGNEELVAIRRTLLDNKFTYLFGALDFSFVSGSKAEGLDIKGSDTDHMSVLDYTDEIDGKLRVRDSFLFDSTSDTTSPGYISIRQVSEGIISDTVYSSSQFKLDQKNEFKYIVSSVIATYEHGPSISISNLGIEIDFVNCLKSEKWPRIAAEFTNRYRCFEWPSQELVNHITASGCHIVPKTSAENQNGHEWRLSFSQAENALIRSFNHTQLMTYGALKILFQEILNETRCDYDCAFASYILKTALFWICEDHELSVWQPSNIMLCITLCIEFLRKCVKTMNCPNFFVQTNNMNLDKYPKESIPDLLEILNVVSSNILRLIW	Eukaryota; Metazoa; Spiralia; Lophotrochozoa; Mollusca; Bivalvia; Autobranchia; Pteriomorphia; Mytilida; Mytiloidea; Mytilidae; Mytilinae; Mytilus
CAC5394610.1	unnamed protein product [Mytilus coruscus]	Mytilus coruscus	MQKTTVYSPKEWDNISKIPLIHMTYVMQLLLPRRHIGRERLQADKEKVLAGCSPEKLGIQHSLKIVPVGSKSEGYGIPDAVRLTGDHHVEFLSDIDVMLVKEEFQAGASEFKEDGTQHSVFIETNQTHPGYGRVRLIAPKVKDSPLIFRDDEANKYYISSYMLMKEQYNQVKDDPDDIFNYLRQGPAISTEDSHQLTLQRAKGGKIYHPYDYVIAIPCEAWPDVAVEWTQRKRHNGWLTPDIIKEIVSCGCHMVPVAHRHSNRPEIEWRLSFAKAEELLARKAVTSGQRQCLIYVKMLRLQLNMKKLSSYCLKNVFLHCCDELPTTAWDNDPAGCVIYMIDILIECIDRRHLPGYFLPKNNLIDQLENQDFDEIKSSLETMRNDPLSPIIDFSDFRVFILSTEDCISYKTSFRDIVQPIMNDILSRSHLQTKQSNLGCFLDVQCIVASVMLNEKRSSFYFHLDFYQIFIQKYFQTPFLDLIIYIGIKLNSAFLTLMFYEKCLKEVTDFPELENLRGDMGCMCFSLARTCDEQWAATMRLGQAERIFEEAVRKSGVYHPSTIDYSNLLCYTEKWNEVINLLEEFIESDEKKRMVMANIYHKVESPTLNEQIKKEVLYSGYFEANSRAFAYYFLIKAYLKLDTTKVKQVLRKFLTYCQSAVSYGNFELLGYSGVDTRNYFLAERAFSKAIVLTRHKSLAEENVASCKSKIWYHRKKNVFKYILIIGNILDNNLHNVCDILFQTIQ	DNISKIPLIHMTYVMQLLLPRRHIGRERLQADKEKVLAGCSPEKLGIQHSLKIVPVGSKSEGYGIPDAVRLTGDHHVEFLSDIDVMLVKEEFQAGASEFKEDGTQHSVFIETNQTHPGYGRVRLIAPKVKDSPLIFRDDEANKYYISSYMLMKEQYNQVKDDPDDIFNYLRQGPAISTEDSHQLTLQRAKGGKIYHPYDYVIAIPCEAWPDVAVEWTQRKRHNGWLTPDIIKEIVSCGCHMVPVAHRHSNRPEIEWRLSFAKAEELLARKAVTSGQRQCLIYVKMLRLQLNMKKLSSYCLKNVFLHCCDELPTTAWDNDPAGCVIYMIDILIECIDRRHLPGYFLPKNNLIDQLENQDFDEIKSSLETMRNDPLSPIIDFS	Eukaryota; Metazoa; Spiralia; Lophotrochozoa; Mollusca; Bivalvia; Autobranchia; Pteriomorphia; Mytilida; Mytiloidea; Mytilidae; Mytilinae; Mytilus
VDI35045.1	Hypothetical predicted protein [Mytilus galloprovincialis]	Mytilus galloprovincialis	MNRKSRKDEIDNDQNVHGLRKITYWGKCGVKRFPYRGSHRFSPCVYQSEDGGIVISNDVFGLTIRQFERRYKACLERRKSQEQYILNLRYPDKTSDEYMEHLENSKYCQDYLSWTADDLKVRYLYENLVKTVGTEIDIRQRQQLFIIQDIIYNASLEKALTHISSGSLAEGLDLRGSDIDLMFVIDNVDVIQDLRNMRHPVQCTTLVMETDNDHPGFTRLRLIAGADVENDILTYEDFESTSKGLCLSVNKFVSNIKEIFQQQLSTHGPCLSDQGQHVDFAFCLRSRYLPYSTISWASRYRHQWPPNSTIDKIEQYGCLLVPIGPRTIPDCNILWRLSFSVAEKQLVHSFNFTQLLCYGLLKLTLKHIVNTNKEAEGLLCSYFLKTALFWVSEEVDIDTFQISKLFVCFSHCLDKLKLWVKKCNCPNYFIPEHNMFIGKINSDNNTILLNVLNGIRCDGIDGLTNQIFPYKNGSLRLQRKYSESSCFKLDFLFYRIFSVTYITDLSQCLKKLMIIESLIKSKYSTFIIDVCKYCHAEISQNAAQLLPPPSINTETYSIHKLYHRRLQDGTKADAVSGWLLYASFYYLTEQYNVTLRLTDYVLSRCSADMVVTHCANYSEEVMNNYRKHVHPTMTLNDKMRITTVSDVEYIKHSSLIPTELQLEVEDHNMSVAPTVMSQCLNFLCYHHLGDISNRQQALRDLYLTVINLNFTLSRILSNSITILGVCYEISGDKDTAYQYYDQALQFNGGICSSAEAGKSKLLEV	KVRYLYENLVKTVGTEIDIRQRQQLFIIQDIIYNASLEKALTHISSGSLAEGLDLRGSDIDLMFVIDNVDVIQDLRNMRHPVQCTTLVMETDNDHPGFTRLRLIAGADVENDILTYEDFESTSKGLCLSVNKFVSNIKEIFQQQLSTHGPCLSDQGQHVDFAFCLRSRYLPYSTISWASRYRHQWPPNSTIDKIEQYGCLLVPIGPRTIPDCNILWRLSFSVAEKQLVHSFNFTQLLCYGLLKLTLKHIVNTNKEAEGLLCSYFLKTALFWVSEEVDIDTFQISKLFVCFSHCLDKLKLWVKKCNCPNYFIPEHNMFIGKINSDNNTILLNVLNG	Eukaryota; Metazoa; Spiralia; Lophotrochozoa; Mollusca; Bivalvia; Autobranchia; Pteriomorphia; Mytilida; Mytiloidea; Mytilidae; Mytilinae; Mytilus
CAG2244759.1	unnamed protein product [Mytilus edulis]	Mytilus edulis	MADAFNKLIGNYAQSLALMINGHELSKQVKEIIRDKMVEMTNKLGEISQGEVDVVHTGLQYSHFHMIRLLASEHADVKFFPCVEFDLVLVYNRYKICDCTKEKLDEMIKSCECFALMLPTDHPGYVNLKISDYGRKMIDRPNCDVDKNIDPDGYLPNYIFRANWFPEFAKSTEELYNMLKMKYSEPSDNYENDKDSIGISHDFAHTFPCQEWPVAAKNWISRSRPTNWPSEDTIQEITKGGCVLVPTGYPLSVDKEREWRVSFNIHERRLARSWNNIQKTCYCMVLMMLKTHLSTRSILTSYHVKNMMFWFCEKQFGPDEFDGASLGDRVLQLLYSILKALENAYIPHFFIPENNLISNSAESDTKKACAELSFIVARPFEIVSKLCHKLDFFDVRYPDTGFDGEAEIHYMLILYATFVQNLYRIGFEHSKKTPSLSGTCFQHITQMNKNGSKLLHTTSNGYNAKNMVDLLRPICQGFCQSGDLDKALSFYLLMYNFERDLVLKDYPEITTNIACIYTCLYDLSKEKTDKKIYEKKAMEFFQIGTKIMDDSPTLHVGYGNFLLSTKTSFLKAIDHFRKSISIEKPREEDNSLIQLDIPGCEEFKPTRSRIPGRLAAYFMLVTCLADMGEIQEARRNVNKMEELTNELDYEIRPKVLQMCAMAYKKAGLEEKAYLCLMEAFKLFKQSKKLVVAEKKRKALADAAYRKKALELTRFE	HELSKQVKEIIRDKMVEMTNKLGEISQGEVDVVHTGLQYSHFHMIRLLASEHADVKFFPCVEFDLVLVYNRYKICDCTKEKLDEMIKSCECFALMLPTDHPGYVNLKISDYGRKMIDRPNCDVDKNIDPDGYLPNYIFRANWFPEFAKSTEELYNMLKMKYSEPSDNYENDKDSIGISHDFAHTFPCQEWPVAAKNWISRSRPTNWPSEDTIQEITKGGCVLVPTGYPLSVDKEREWRVSFNIHERRLARSWNNIQKTCYCMVLMMLKTHLSTRSILTSYHVKNMMFWFCEKQFGPDEFDGASLGDRVLQLLYSILKALENAYIPHFFIPENNLISNSAESDTKKACAELSFIVARPFEIVSKLCHKLDFF	Eukaryota; Metazoa; Spiralia; Lophotrochozoa; Mollusca; Bivalvia; Autobranchia; Pteriomorphia; Mytilida; Mytiloidea; Mytilidae; Mytilinae; Mytilus
VDI70936.1	Hypothetical predicted protein [Mytilus galloprovincialis]	Mytilus galloprovincialis	MIISFSKEIISEPKKRRKVCQTILYSIFERMQSVKRAFMCNCDGNSVVEEIKNIFIRSELPEEWKSEPWNNFVTEMLSYEMDTRKMKRNCVEVWQAYERRWHKYLPDLKASMAYPVYAGSYAEGMPNAGDLDMICVATWTEAYEFFGKLRDNVTSLPFIADLCHPGYIKLIVPSITRRNYDHKDYQVKKDGRHHYLSSTGFVRTMKEWGTTGYNHDVNGPALTEEGVEGTSSDIVHAIKCVIWPSFANDIFLRTCFNGDVEKIKQLSVYAVATGHALSLHNDLEWRLSFTEAEKVLVREWTETQYNCYYLIKHLKMIHLKNTDVLCSYFIKTVILWISDVVPNAYWIESRQMEFLFKTLHILQIMYRYHYLPNYFIPQNNMIDHKSKEDCLVLADEINDILLSGRIRIVIAELLCENDVEVIFLSSINMDVKHARHKSCRILCKTIRKYCESSRTFYEQLVINEAQLLSSLTTMMPIWNRTQCKALEDILAILSNIVSLEFSCAFRTVITRLIADFYHSLCTRQSMKKAETFYRESFTLLYPCKFNDGHISGRVQFALFYYLNGDYTVALSEINKIHPAIVDVIKNNKVDCYLNLSFPVWLKDRFFHDEFLARLVSALLTNFPFIVNVVVIGIYIMIKCIVKICPKERQDDVFALYSLLRECEDQQCTPTACDSYQMIADNLSDTVKEIYHIIQLPPTVKNGMPFTRNQAVKQYWDDW	WNNFVTEMLSYEMDTRKMKRNCVEVWQAYERRWHKYLPDLKASMAYPVYAGSYAEGMPNAGDLDMICVATWTEAYEFFGKLRDNVTSLPFIADLCHPGYIKLIVPSITRRNYDHKDYQVKKDGRHHYLSSTGFVRTMKEWGTTGYNHDVNGPALTEEGVEGTSSDIVHAIKCVIWPSFANDIFLRTCFNGDVEKIKQLSVYAVATGHALSLHNDLEWRLSFTEAEKVLVREWTETQYNCYYLIKHLKMIHLKNTDVLCSYFIKTVILWISDVVPNAYWIESRQMEFLFKTLHILQIMYRYHYLPNYFIPQNNMIDHKSKEDCLVLADEINDILLSGRIRIVIAELLCENDVEVIFLSSIN	Eukaryota; Metazoa; Spiralia; Lophotrochozoa; Mollusca; Bivalvia; Autobranchia; Pteriomorphia; Mytilida; Mytiloidea; Mytilidae; Mytilinae; Mytilus
CAC5364793.1	unnamed protein product [Mytilus coruscus]	Mytilus coruscus	MTKKNAIRVGHRGATRRLISKIEEELDKETTQRNEIESLCEILKKKRDILSELDSEILEEIAEENMDAELQDSDRPDMDSQEEADHAYSKCLDNILNIIGVKAFRKACQRLYMLVEILNIFRNDKVIEYIMGSTSEGTSTPGMIVDTDLLYCDESIHVIEDLSFVVSNENSEWQLEMPFVIENSRSHAGYVTLQLYKDGVPCLASIFPLDKDIFPLKRGRNDRLFLIESVQLMDPPMARAKNKPAMTRIYNKYDVCDLVGCYRCRTWPTIAREWLSRNRLYGWPPKDMIQELKSLGFFVVKKGHPFSSEADFEWRISLNLQERKLIYNLTDTQHKCYIILKMINNEFVHSDCITTYHWKTCLFYVIEENPQSIWIQKRLYYCVELCMKQMLVWVENEFCPDYFIPKQNLFDGRLSKETKLVAKQILEILLEGGVGCLMYVDIDNISNYFESRGCVETLHKLHANSQKIYKKKVHEIYKLLIYRVLSTLNLSIIGGAERNCNGNINHLIETFWGMLHKIQHTNTITEHTKEDTQCVLSLLTTHIYTCLTSNIAAMAIQHENPQVRDFLLFGSCMYLMKGDLSGKLKFITVLYAAGLYKDCEWFIDQLDETCIKEDPSFCGCIHAFNDSEPNTSYINFCDTFKLEVSTCVFFLRTELPIIPDALHYEMFRYFGISLPKSKRGKQTCQWRYRAVVDGNIYFFILKYMIKKKLEKAQEYNKALRNCWDLAEHRKNVNHRDVAWNLLVWCFCAEKQTHSALTCLGRSLKLMDSFEIMPVIYIGEDSKWLRDQFNSVKLHAIVIMYKTWFARELTSNTFCFQCLSDIMYNREKLKKCSSCNIATFCSEQCQKINWKIHETVCKIVRMFKTV	EADHAYSKCLDNILNIIGVKAFRKACQRLYMLVEILNIFRNDKVIEYIMGSTSEGTSTPGMIVDTDLLYCDESIHVIEDLSFVVSNENSEWQLEMPFVIENSRSHAGYVTLQLYKDGVPCLASIFPLDKDIFPLKRGRNDRLFLIESVQLMDPPMARAKNKPAMTRIYNKYDVCDLVGCYRCRTWPTIAREWLSRNRLYGWPPKDMIQELKSLGFFVVKKGHPFSSEADFEWRISLNLQERKLIYNLTDTQHKCYIILKMINNEFVHSDCITTYHWKTCLFYVIEENPQSIWIQKRLYYCVELCMKQMLVWVENEFCPDYFIPKQNLFDGRLSKETKLVAKQILEILLEGGVGCLMY	Eukaryota; Metazoa; Spiralia; Lophotrochozoa; Mollusca; Bivalvia; Autobranchia; Pteriomorphia; Mytilida; Mytiloidea; Mytilidae; Mytilinae; Mytilus
VDI23044.1	Hypothetical predicted protein [Mytilus galloprovincialis]	Mytilus galloprovincialis	MKACGLSLPLINLHRRETMYSYKVGNIIKNLEHEPKVIIAGSAAEGLGMRYDPKFKHLSSSDTDIIIIGYRFKIYEDINEKSHVEALFPKQNHVLRVPDITNPGYSKLAVSQISKDLEKHCEFQNNKIFLKNTMKEKIFETEEQFQTNFNIHGLAVSVNLHPRNLASYFEQEGGLTPVNIANFEKDSCYGIDDTDFVFCLKHVKGETWPDEASEWQVRERISKWPTKELQHEIINSGYFLAGVGSKESNESEIQWRMSFNKAELLLIESFNETQTHCIMFLKLLKSSRISKQAGKNITSYSMKTLMCWCMEEKSGEFWKSSNLVNCICFCISKLKTFVEKGFLPNYFITNRNQFNSNEFTREIQTKTKQSLEFFLEDPIGGIRLLLSTYQMYENTPLSTLTIISEEMFIEEWLRIRVSMANQFHVTSVHSFLNLYDGHNISNIYLRCTEVLDKLTSISYAQPYKKLLQNCIVVQ	MKACGLSLPLINLHRRETMYSYKVGNIIKNLEHEPKVIIAGSAAEGLGMRYDPKFKHLSSSDTDIIIIGYRFKIYEDINEKSHVEALFPKQNHVLRVPDITNPGYSKLAVSQISKDLEKHCEFQNNKIFLKNTMKEKIFETEEQFQTNFNIHGLAVSVNLHPRNLASYFEQEGGLTPVNIANFEKDSCYGIDDTDFVFCLKHVKGETWPDEASEWQVRERISKWPTKELQHEIINSGYFLAGVGSKESNESEIQWRMSFNKAELLLIESFNETQTHCIMFLKLLKSSRISKQAGKNITSYSMKTLMCWCMEEKSGEFWKSSNLVNCICFCISKLKTFVEKGFLPNYFITNRNQFNSNEFTREIQTKTKQSLEFFLEDPIGGIRLLLSTYQ	Eukaryota; Metazoa; Spiralia; Lophotrochozoa; Mollusca; Bivalvia; Autobranchia; Pteriomorphia; Mytilida; Mytiloidea; Mytilidae; Mytilinae; Mytilus
CAG2254788.1	unnamed protein product [Mytilus edulis]	Mytilus edulis	MLALLQSGEIASYTTVFKSWNYTVNFDVAMSNDDSKEISKLVSKALRINGINGISEKLTRLSKSSTQVIEFIHKHRIDTIYAGSQAEGTETKESDFDQMTVVHDITVCMSKEKAALVHGHVFELNANVSQPGYCRLQVYHLGDEECVFLQACQGSIKNLLEEQNDGIFLSSDKFVNFFVNLPKRLGFCVPPQERHGPCAMSEINSSLGRHIGKVKGEKDHAYGLECDEWPYEANEWFRRKRLHDWPKTEIIDTIKKQSCHAVPVGDRISSNFSREWRISFLLQERELVWNFNDTQLHCYVLMKKLLKKYVEPTISDELSSYHLKTNMFWLSEERGISMWKQENLLPCMINCFERLLVCIENEALEHYFHRSRNLFANKLKNEKYKIFALTKIGEIMNNLETSVLECLNDIKELADIWETSEKNTTVFLQRCKLLPHLNELYSATEETYRDIHSHVFEFKICLSSFKYDEKEIAGLIVKDFFTLDEKLSFQGITSEEKMFIPAWYFYSIRVGMLYYRYVKSPINYDRYRKRIDESFFTVEAAIHSIGRGCPIDHMSGMLYIASVHLNEGQVAIANKMVLEILKVDNVLVYAGRCSEKRYKADNRRNSGTTTKYQKQGKRDASCF	KEISKLVSKALRINGINGISEKLTRLSKSSTQVIEFIHKHRIDTIYAGSQAEGTETKESDFDQMTVVHDITVCMSKEKAALVHGHVFELNANVSQPGYCRLQVYHLGDEECVFLQACQGSIKNLLEEQNDGIFLSSDKFVNFFVNLPKRLGFCVPPQERHGPCAMSEINSSLGRHIGKVKGEKDHAYGLECDEWPYEANEWFRRKRLHDWPKTEIIDTIKKQSCHAVPVGDRISSNFSREWRISFLLQERELVWNFNDTQLHCYVLMKKLLKKYVEPTISDELSSYHLKTNMFWLSEERGISMWKQENLLPCMINCFERLLVCIENEALEHYFHRSRNLFANKLKNEKYKIFALTKIGEIMNNLET	Eukaryota; Metazoa; Spiralia; Lophotrochozoa; Mollusca; Bivalvia; Autobranchia; Pteriomorphia; Mytilida; Mytiloidea; Mytilidae; Mytilinae; Mytilus
CAG2253502.1	unnamed protein product [Mytilus edulis]	Mytilus edulis	MTIQFTKTISTVPNNYNIWKYYTCPIENFRGALETQSGNNQYFNNLNLTSGDWLDKLAPDGEHNIQSLSESETNPSEASSDLEPDTYTGEDDFEVDNGRPENLNLKLEKISDERYRQDLSDQCQHSQGQESTSLKRKGLDEVLKEYLKVLDSWQQEAYNIRIAHHKIWKNSRVSRRIKQHRAGSRVESQTRILSPGKVTDVDYMFELDASPSISGKGAVNEYDTVPCLRLSKWPKLADSWKSRGPYSERYTFNSKWKEALVNVVPLFLVPTGNPLSRNKQEQFRLSFSMVEIKCFDQLTAKMRTNYGIAKYAFKQLFCSESYDLLSSYHIKTIFLWIVEELSINDWDHVSPINFVRTVFSEMKSCILKQSVRHFFVNGCNIFPSHKFSEDNISFYNKNFERDTEIILQAVTDLLRSDLDISSDSGSMLKDARSQLRLLASQEIMDSYIGGYLTRLLSMTTFSLFENELQGTLMESIDNIRTVFSSYQADKHLKKIVNAINIFIKHMLEMEDIIKQLSARVPYIGKLSYKFAAVYLIHGYRKQFKELGHVGMNIRLTIPDNINLDSFNQRMFAKNFDLR	KGLDEVLKEYLKVLDSWQQEAYNIRIAHHKIWKNSRVSRRIKQHRAGSRVESQTRILSPGKVTDVDYMFELDASPSISGKGAVNEYDTVPCLRLSKWPKLADSWKSRGPYSERYTFNSKWKEALVNVVPLFLVPTGNPLSRNKQEQFRLSFSMVEIKCFDQLTAKMRTNYGIAKYAFKQLFCSESYDLLSSYHIKTIFLWIVEELSINDWDHVSPINFVRTVFSEMKSCILKQSVRHFFVNGCNIFPSHKFSEDNISFYNKNFERDT	Eukaryota; Metazoa; Spiralia; Lophotrochozoa; Mollusca; Bivalvia; Autobranchia; Pteriomorphia; Mytilida; Mytiloidea; Mytilidae; Mytilinae; Mytilus
VDI70410.1	Hypothetical predicted protein [Mytilus galloprovincialis]	Mytilus galloprovincialis	MDLIEFHLPTILKACGTSLSLVNLRQNEANYANKIGNIIENFRNESQAMIVGSTAEGLGTAIDRQYKHLSSSDTDIILISSDFKVYEHINEKNIVETSYPTLNHVLRVPDKTCPGYAKLAVSQIRSDLQECCRQKGRTSFLKNTLKEKSLEFKKHCPNDLTIHGPAVNTELFPRDIASFFRHSGSTTPINVADFDRESDYGIEDTDFVFCLKGDKWPPEASEWAIRKRTYNWPTEELFDNIIKSGYFLAGVGSKESGENEIQWRVSFNIAEQLMIESFNETQIHCIMLLKLLKTSQLSKVAGKNITSYTMKTIMFWSLEETSDEFWQQSNLLCCVCFCMSKLKDFVGKGFLPNYFIRERNHSSRPNFRLTYKPEPDNSWRVFLKIPKLALV	IEFHLPTILKACGTSLSLVNLRQNEANYANKIGNIIENFRNESQAMIVGSTAEGLGTAIDRQYKHLSSSDTDIILISSDFKVYEHINEKNIVETSYPTLNHVLRVPDKTCPGYAKLAVSQIRSDLQECCRQKGRTSFLKNTLKEKSLEFKKHCPNDLTIHGPAVNTELFPRDIASFFRHSGSTTPINVADFDRESDYGIEDTDFVFCLKGDKWPPEASEWAIRKRTYNWPTEELFDNIIKSGYFLAGVGSKESGENEIQWRVSFNIAEQLMIESFNETQIHCIMLLKLLKTSQLSKVAGKNITSYTMKTIMFWSLEETSDEFWQQSNLLCCVCFCMSKLKDFVGKGFLPNYFIRERNHSSRPNFRLTYKPEPDNSWRVFLKIPKLALV	Eukaryota; Metazoa; Spiralia; Lophotrochozoa; Mollusca; Bivalvia; Autobranchia; Pteriomorphia; Mytilida; Mytiloidea; Mytilidae; Mytilinae; Mytilus
VDI41764.1	Hypothetical predicted protein [Mytilus galloprovincialis]	Mytilus galloprovincialis	MNHTDEEISLEFYHYFCNIVGSEDVVKTKRGLFTIMDYVYNGNGLTTLISSGSKAEGLDLKGSDFDRMCVLDLFQVYENNNNVINGHLHTPILMETNDTKPGFTKLKVDPFLKKIPLWRTTLDILGEETFISSKRFRELFLIFDLIIHGPCLSDLAETYDYALCLRCKEWITSAQPWINRPRSTWPDYKLVTSIVQYGVLFVPIGSKYSPHEDLEWRISFSMAEKQLIYSFSHTQLLCYSLLKIILKDIIKPKHGDLICSYFLKTIMFWLSEESCPSDWKPGSFLSCFLNCFRRLKYCVEYKTCLHYFIPDNNLFEDRFTDDQQVSLLNTLQLIYMSPWAVIFNTSMFQEYRLDSRNSHGFELTVSVLPCLCLSLYSSDDFPIYDLNAPLNRVITCCINFPDQELSKYVMSLMSNLYIQVHFPRNLTISNKSFYRQSHIIFGTFKIGLSFDVLNSWLLFASYLYQCKRFKQCITIISYCLSKCTPDNIPLYYSVSHFSLEEQTVFERMHRAVGLIATCKNLIIQDVVFYFPFILLPIELTRLPKVMNRMYIPSVVYCHVLLFLCFHHLRDNRGKLTAIRDIELTIRERYFISHDKKALDIVNQCLDIVKALV	ISLEFYHYFCNIVGSEDVVKTKRGLFTIMDYVYNGNGLTTLISSGSKAEGLDLKGSDFDRMCVLDLFQVYENNNNVINGHLHTPILMETNDTKPGFTKLKVDPFLKKIPLWRTTLDILGEETFISSKRFRELFLIFDLIIHGPCLSDLAETYDYALCLRCKEWITSAQPWINRPRSTWPDYKLVTSIVQYGVLFVPIGSKYSPHEDLEWRISFSMAEKQLIYSFSHTQLLCYSLLKIILKDIIKPKHGDLICSYFLKTIMFWLSEESCPSDWKPGSFLSCFLNCFRRLKYCVEYKTCLHYFIPDNNLFEDRFTDDQQVSLLNTLQL	Eukaryota; Metazoa; Spiralia; Lophotrochozoa; Mollusca; Bivalvia; Autobranchia; Pteriomorphia; Mytilida; Mytiloidea; Mytilidae; Mytilinae; Mytilus
CAG2239209.1	unnamed protein product [Mytilus edulis]	Mytilus edulis	MSLQEFIKGASDVCYRPPKFRFSVRAAENILSKIEYTRMLQYLGEIEDQTSATSSVPALEVILNKMPTRFKDLHDVLGRIIGTYQESQTTEITQFYRCSIDIYRFLYTIFGSIKRVKATRTLYKVLDDCTKISPVYTNISSGGQGEGLNIPNGDYDLMTVLEQIKVKLDCSVIEEDQPILLFDNQYSYPGFAHLKIGQNRFSEELFTSWGEYTIYGPLISNHRFKNYFMSRYQDHDCKIHGPCISDLPETVDHLFCFRAMLWPDVAESWLTRNKSSIWPPTDVMLNSVSHGILIVPIGSKFGSSEDCSFEWRISFSLQERDLIHSFNYVQLLCLTVLKYFKKDVLKETFLCSYFIKTTLFWLCEELNENMWNPENFVQCIHELQRRLLYWVRYGYCPHYFIAENNLFEGVLTEEMKIILETLLHNIAPLFFQSIHYGNMCSNFKFTHFDHFKELNTPFIEKSKSIFILLKIIRRSLSMCTLTQSSGILYKTLFRLLHNKFSYFTKGVYLLLFCYANQVFTQRLQTEVCKENKKMYLINRQCIAHSLIGTNVDAIAGWLLLASYFYEKGKPLCVLKIIDVILAKSIDDKMLIADGYHEDVMMTYLEQVASTNWNYKLSVLNYMKMHCVDMIYVIPGSP	CSIDIYRFLYTIFGSIKRVKATRTLYKVLDDCTKISPVYTNISSGGQGEGLNIPNGDYDLMTVLEQIKVKLDCSVIEEDQPILLFDNQYSYPGFAHLKIGQNRFSEELFTSWGEYTIYGPLISNHRFKNYFMSRYQDHDCKIHGPCISDLPETVDHLFCFRAMLWPDVAESWLTRNKSSIWPPTDVMLNSVSHGILIVPIGSKFGSSEDCSFEWRISFSLQERDLIHSFNYVQLLCLTVLKYFKKDVLKETFLCSYFIKTTLFWLCEELNENMWNPENFVQCIHELQRRLLYWVRYGYCPHYFIAENNLFEGVLTEEMKIILETLLH	Eukaryota; Metazoa; Spiralia; Lophotrochozoa; Mollusca; Bivalvia; Autobranchia; Pteriomorphia; Mytilida; Mytiloidea; Mytilidae; Mytilinae; Mytilus
CAG2190834.1	unnamed protein product [Mytilus edulis]	Mytilus edulis	MYSEEEEDSNWLFDVLERITSEILLSVKALFTSNLYGRSCGATVTQLHNDGCGKTSQKAAMICEIPDTFDNTVTWYNTGSAFEGTVTPDVPNDLDFIRCQEWPSVIQEIAKDEEDDKFSLLIVRDTNTPDGYVKLQLVKGKTPLTSAHRPSLKDNFPNMHPCFKIDKSQRLVLCDFLMTYDGKHMFSREKNKPAVKHVNYYGLNADNVISYRCKTWPSMANEWLTRLRVNDWPSKDMIQDMKSLGFFVVRKGHPFSRGTDLEWRISLSLQERKLVYNLTNVQHKCYVFLKMINRDIINLECITSYHWKTCLFYLIEGNNEVIWQKQFLFHCVKLCIAQMLEWVECRVCPNYFIPAENLFDGRLTDSLRIISKRKLDGLLKDGFSFLLSVSSNNICDYVKSRNYITRHEWLQTKCGQAYITALYIAETSTFRIVHSVFNQIILPYYCKQTNDVHSNFLKFLWISKDRIQNISTITEHTAQEVQNGLDLLLPCFSTCLASNISALALSITKFDTRAFCSSDL	EEDSNWLFDVLERITSEILLSVKALFTSNLYGRSCGATVTQLHNDGCGKTSQKAAMICEIPDTFDNTVTWYNTGSAFEGTVTPDVPNDLDFIRCQEWPSVIQEIAKDEEDDKFSLLIVRDTNTPDGYVKLQLVKGKTPLTSAHRPSLKDNFPNMHPCFKIDKSQRLVLCDFLMTYDGKHMFSREKNKPAVKHVNYYGLNADNVISYRCKTWPSMANEWLTRLRVNDWPSKDMIQDMKSLGFFVVRKGHPFSRGTDLEWRISLSLQERKLVYNLTNVQHKCYVFLKMINRDIINLECITSYHWKTCLFYLIEGNNEVIWQKQFLFHCVKLCIAQMLEWVECRVCPNYFIPAENLFDGRLTDSLRIISKRKLDGLLKDGFSFLLS	Eukaryota; Metazoa; Spiralia; Lophotrochozoa; Mollusca; Bivalvia; Autobranchia; Pteriomorphia; Mytilida; Mytiloidea; Mytilidae; Mytilinae; Mytilus
VDI73420.1	Hypothetical predicted protein [Mytilus galloprovincialis]	Mytilus galloprovincialis	MEGISTNASKCESLKFYSYLCEKVGSEEVVKIRRLAFIINDMGQGFGYGTITSGSNGEGLDLKGSDLDIMVIYNIFKVYESEKEVVYDSLPFPLVMNTEETQSCFTLLCNLYGNFWPFGFNAISYWQTHPLVCMLSSEQYRQFNMHISNLRLAELKLPSIAKIHGPCLSSFDDELDTVLCLKCDQWICQVQPWVRRPRTAWPSPEIISKIIYCGVLFVPIRCKGSVNEDLEWRISFSVAEKFLVYSFSHAQFLCYGLLKILLKEIIEKHEDLKGLLCSYFLKTLMFWISEETDPNLWRPDNIIPCFMACVQRLLYCVRYSILLHYFIPDNNFFYSRFTVMNKQTLETILSNLYERGIDCFASSETLKDFQRKHYMPTHPFTQKYTDEKIFTGSVFTKHEFTFIQKHVLNLMKTENFYTVLRSLKIETLMFGPKSAIIPEELQLDNTWTYTSYHPLPFAYFLGFLCNYHLNNIPSCICFIKQLLLTMITDSVHVNFPTVNTRIMCGIAHQLMVQTSMAKIFFREAASVDKYKVTSAATRLSRVT	ESLKFYSYLCEKVGSEEVVKIRRLAFIINDMGQGFGYGTITSGSNGEGLDLKGSDLDIMVIYNIFKVYESEKEVVYDSLPFPLVMNTEETQSCFTLLCNLYGNFWPFGFNAISYWQTHPLVCMLSSEQYRQFNMHISNLRLAELKLPSIAKIHGPCLSSFDDELDTVLCLKCDQWICQVQPWVRRPRTAWPSPEIISKIIYCGVLFVPIRCKGSVNEDLEWRISFSVAEKFLVYSFSHAQFLCYGLLKILLKEIIEKHEDLKGLLCSYFLKTLMFWISEETDPNLWRPDNIIPCFMACVQRLLYCVRYSILLHYFIPDNNFFYSRFTVMNKQTLETILSN	Eukaryota; Metazoa; Spiralia; Lophotrochozoa; Mollusca; Bivalvia; Autobranchia; Pteriomorphia; Mytilida; Mytiloidea; Mytilidae; Mytilinae; Mytilus
VDI38096.1	Hypothetical predicted protein [Mytilus galloprovincialis]	Mytilus galloprovincialis	MLQYLGEIEDQTSATSSAPALEVILNKMPTRFKDLHDVLGRIIGTNQESQTTEITQFYRCSIDIYRFLYTIFGSIKRVKATRTLYKVLDDCTKISPMYTNISSGGQGEGLNIPNGDYDLMTVLEQIKVKLDCSVIEEDQPILLFDNQYSYPGFAHLKIGQNRFSEELFTSWGEYTIYGPLISNHRFKNYFMSRYQDHDCKIHGPCISDLPETVDHLFCFRAMLWPDVAESWLTRNKSSIWPPTDVMLNSVSHGILIVPIGSKFGSSEDCSFEWRISFSLQERDLIHSFNYVQLLCLTVLKYFKKDVLKETFLCSYFIKTTLFWLCEELNENMWNPENFVQCIHELQRRLLYWMSFEEFIKGASDVCYRPFNKFIVSRNAYAEDDVEENGPAEKKYSRIQNFYGEVRNKTFKSKSTSYFDRFLNNLPKQFEDICHDLRNVKRVIQESQTIDVNQLYRHSRNIHDFLFMEFGSEYRVKATRTFYKVLDDSTKISPVYTNISSGSQGEGLNVPDGDYDLMTILEQIKVKHDSSTIEEDSPILLFNNQNSYPGFAHLKIGQNRFSKELLASWGENTFYGPLISNNRFKNYFVSRYRDNDCMLHGPCISDSRGAVDHLFCFRSLIWPDVAESWLIRKRSSTWPPTDVMLNSVSQGILLVPIGSKFGSTEDCSFEWRISFSLQERDLIHSFNYVQVLCYTICKYLKRDLMGESRLCSYFIKTAIFWLSEELDQNMWTPENFVQCIHEIQRRLLYWVRYGYCPHYFIVENNLFEGLLPLERKLIEVALHNLFPLLLQSIFYQKPKLHFTDPNDFKEINTPFIEGSKSIFILLKVVRASLSWCTLKQSRSIVHKALFRLLHNKPSYFTKDLYMLFFCYANQIFPQNQRISCHTENKRMYSSYKQCLTHFLIGTKVDVMNGWLLLASYFYRMDKPLYTLKITEIILAKPREDKMLIADGYHEGVMLTYLEQVAATKWDQKLSFMTCMKIHCVDMLYIIPWSILNLEELLPDAYFTVSTIPPVIYAHLLRFVCYNADGNISLREREISEIIKTCRNNCFLGDWKGRATAYAMLANIYKSINNDQSADYWKSHFFRFYREHPKR	HSRNIHDFLFMEFGSEYRVKATRTFYKVLDDSTKISPVYTNISSGSQGEGLNVPDGDYDLMTILEQIKVKHDSSTIEEDSPILLFNNQNSYPGFAHLKIGQNRFSKELLASWGENTFYGPLISNNRFKNYFVSRYRDNDCMLHGPCISDSRGAVDHLFCFRSLIWPDVAESWLIRKRSSTWPPTDVMLNSVSQGILLVPIGSKFGSTEDCSFEWRISFSLQERDLIHSFNYVQVLCYTICKYLKRDLMGESRLCSYFIKTAIFWLSEELDQNMWTPENFVQCIHEIQRRLLYWVRYGYCPHYFIVENNLFEGLLPLERKLIEVALHN	Eukaryota; Metazoa; Spiralia; Lophotrochozoa; Mollusca; Bivalvia; Autobranchia; Pteriomorphia; Mytilida; Mytiloidea; Mytilidae; Mytilinae; Mytilus
VDI81738.1	Hypothetical predicted protein [Mytilus galloprovincialis]	Mytilus galloprovincialis	MNLYDKSLSLQFYKCLCNIVGSEEVVRTRRDIFSAKDIVDNTTHVTVISSGSKAEGLDIRGSDYDIMCFPTCMLVYESLNNVQYDSDEIILFMDTMGTSPGFTKLKLANKSDLYTDKIRIWSQTVGEETYISSKLCREIDIPDDMIIHGPCRSTADGEYDRAMCFRCKQWITPAQQWIHRSRTAWPDSMLVTAAVQYGVLFVPIGCKDSPNEDLQWRISFSVTEKLLIHSFSHTQLLCYALMKIILKDLIKPRHGDLLCSYFMKTIVFWLSEEMNLSKWKPENMIPCYLDCIQRLIYYVEYKTCLHYFIPKNNLFENRFTDEEHQALLSTLRFIYESPLISFFETSTFQNYRLESLNSHEMILSSSELSCYSYLGVFRQNVMFNTESIYSAIKHLVNVCLHKKLRTYIFCLDARELLQSSHDCNMMARNTLFYQQYKKTLCYLKISLRSESISPWLLLASLFYKCKRFLECLYIINCGICSSSPNKILLHSANSLVEQTVFNDMKQKCGLFNAFKHLVIDKILFPYPYSLLPEELMHSIFKKLVDRQVISVSPDNYWYLLQILCCYQVGDHRGAENAIRDFELKIK	LSLQFYKCLCNIVGSEEVVRTRRDIFSAKDIVDNTTHVTVISSGSKAEGLDIRGSDYDIMCFPTCMLVYESLNNVQYDSDEIILFMDTMGTSPGFTKLKLANKSDLYTDKIRIWSQTVGEETYISSKLCREIDIPDDMIIHGPCRSTADGEYDRAMCFRCKQWITPAQQWIHRSRTAWPDSMLVTAAVQYGVLFVPIGCKDSPNEDLQWRISFSVTEKLLIHSFSHTQLLCYALMKIILKDLIKPRHGDLLCSYFMKTIVFWLSEEMNLSKWKPENMIPCYLDCIQRLIYYVEYKTCLHYFIPKNNLFENRFTDEEHQALLSTLRF	Eukaryota; Metazoa; Spiralia; Lophotrochozoa; Mollusca; Bivalvia; Autobranchia; Pteriomorphia; Mytilida; Mytiloidea; Mytilidae; Mytilinae; Mytilus
VDI08166.1	Hypothetical predicted protein [Mytilus galloprovincialis]	Mytilus galloprovincialis	MDLTDKNLSLRFYNYLCDIIGSPDVVKTRRTIFTLLDLSDLVSDANDISSGSKAEGLDLKGSDYDRMFSAPFIRVYERLNDVQYDLDKIILHMDTHDSKPGFTKLKLVSNHYIDSIQDLCVTEGEETFISSKLFREDGLLDGMVIHGPCKSSPSGDYDSAECFRCEEWITPAQQWIHRSHHTLVTSAVQYGVLFVPIGCKNSPNEDLEWRISFSITEKMLIYSFSHTQLLCYALLKIILKDLIKRKHGELLCSYFLKTIMFWLSEEISPSEWKPENMISCFLDCIRRLIYCVEYKTCLHYFIPENNLFEDRFTKDDQQALLDTLRFVYGSPWTSLFQTETFLNYRLQSVNSHWKALSASALSCFSYTCIRVSCSPCSIYKEFKRFGNGHTYIFRKEMCAYFLCACYMESIRCTDFYNLADRNKSFYKQYKILFCHFKISLQLYSVTSWLLLASLYYNCKRFRECFDIINYCLFSCTPDKIYLHPANSWAEQTVFNQMNQSQGLLHSFKYLIIENVLFQYPFCLLPNELIALINGESLQIPPVVYSYLLQFLCCYHLGDSRGKHNALYNLELTIRKRYFIIPNKIIFKTVYKSLDIVKAINK	LSLRFYNYLCDIIGSPDVVKTRRTIFTLLDLSDLVSDANDISSGSKAEGLDLKGSDYDRMFSAPFIRVYERLNDVQYDLDKIILHMDTHDSKPGFTKLKLVSNHYIDSIQDLCVTEGEETFISSKLFREDGLLDGMVIHGPCKSSPSGDYDSAECFRCEEWITPAQQWIHRSHHTLVTSAVQYGVLFVPIGCKNSPNEDLEWRISFSITEKMLIYSFSHTQLLCYALLKIILKDLIKRKHGELLCSYFLKTIMFWLSEEISPSEWKPENMISCFLDCIRRLIYCVEYKTCLHYFIPENNLFEDRFTKDDQQALLDTLRF	Eukaryota; Metazoa; Spiralia; Lophotrochozoa; Mollusca; Bivalvia; Autobranchia; Pteriomorphia; Mytilida; Mytiloidea; Mytilidae; Mytilinae; Mytilus
VDI72073.1	Hypothetical predicted protein [Mytilus galloprovincialis]	Mytilus galloprovincialis	MYFIEYLSCNGHNLTDIYLYEHLVNTAGTEVDMRKRQQLFITKDLIDNAVESGFITTSSGSLAEGLDLPGSDIDVMFVIRDVDVIQDVRNIKHPIQRTTLLMETDTDHPGFSRLRLIAGGDGEHKFITNKFFQSTSKGLYLSVNEFVRNINNMFPEQQLSPHGPCLSDKGESFDFAFCLRSKYLPYNAIPWASRYRQQWPHNSTIDKIKKYGCLLVPIGPRDMLDCNVLWRISFSEAEKLLVHSFNFTQLLCYCLLKLTLTHIVNTDKHAEGLLCSYFLKTALFWVSEEIDIDTFQLSKLYFCFSKCLDKLLLWVKKCYCPNYFIPEHNMFLGKINSDNNSILLNVLDRIKRDGIDGLIKQLFPNDNGNCHLLQRNSKSSFIKLDFLFFRISFSDVQLNLLQCLTTLLFTESLIKSKYSTFIIDVCKYHHAEISQYAAQLLPTPTTTIATYNIHKRYHRHLQDGIKADAVSGWLLYASFYYVIGQFDVTMRLTDYVLSRCSSDMLLMDHSLYNNDHFIKYRRNVHHSMTLHDRIRTVNVHSVQYLQNSSLVPGELHLEVKDFDMLIPPIVMSHCLRFLCYHHFGDISNRQQALRDLHLSLKARNFVLYTLSDSITILGVCYEISGDKNTAYQCYDEALQCDGIICSSAAVRKSKLLEI	TDIYLYEHLVNTAGTEVDMRKRQQLFITKDLIDNAVESGFITTSSGSLAEGLDLPGSDIDVMFVIRDVDVIQDVRNIKHPIQRTTLLMETDTDHPGFSRLRLIAGGDGEHKFITNKFFQSTSKGLYLSVNEFVRNINNMFPEQQLSPHGPCLSDKGESFDFAFCLRSKYLPYNAIPWASRYRQQWPHNSTIDKIKKYGCLLVPIGPRDMLDCNVLWRISFSEAEKLLVHSFNFTQLLCYCLLKLTLTHIVNTDKHAEGLLCSYFLKTALFWVSEEIDIDTFQLSKLYFCFSKCLDKLLLWVKKCYCPNYFIPEHNMFLGKINSDNNSILLNVLDR	Eukaryota; Metazoa; Spiralia; Lophotrochozoa; Mollusca; Bivalvia; Autobranchia; Pteriomorphia; Mytilida; Mytiloidea; Mytilidae; Mytilinae; Mytilus
CAC5402861.1	unnamed protein product [Mytilus coruscus]	Mytilus coruscus	MSLSLTIALLLEYSEDSSVKTKSLLLKSVLDSAGFSPTEIKFNRNCHDFHDFVDNQLIDDVDTIYVGSRAEGIAGGLYYSGEQSDIDAILTFFQECKVYDNDSLNMLSEKEQQDFLENIPKEIEEHLISFALHDREFPGYMMIVWPPSVPLYINNEKIELKTWLDCPYGIVRPSFLPNECAYKLVRQQLAEDLNITKDITNKFEQNGPALTEKCFDNDSNSQTLVSDNVACLGYDYWPSCANNWINRSKDTGWPTEQIIEQVVAEKCLLAPVGHFNSSNKTIQWRLSMRGENVLFGVLNNVQKYCYIMLKIVMKDRIRPLFYRDNENDILSSYCLKNLIFWCAEKEKLNWTYSNLIGCLQTCIQKLIKFLKERYLPHYFIEERNLFNSNLTPTLSTSLQVVLHDFKDNIMDILYLKSFETLQEFSGNFCPELLEKASERSVILQCWDDKIKRLYLDFTTFQLFWLKYDRYPSLESIQKYKDILNKIENYKGTTVFKNEYTVLINSIIGMLSYSLYRQIPQQKQILDEAIKYLDLTKKSPRSCILLRLANFFFMERKFESAIDVCSDISSQIIDITPPKRVWDKVNQSQVYLLTLLLSMKTKSLRKLKEAILATCYSKEIRNGLPLEYYYILDEFKNGMFMQPHFKVTYMTAEMWAVPDVIKYELLSVPEKLKTFYEDRFPCPKYDDVPSIRLHPLLNCYLLQYLCYEALGRRKLCHEVLTKINYLTAKEATVDKNCVLFYNIVAYCNKKSGYYRKATKYILRSLKTKPSRRNAAFGYLKSIIHQSLTLVREWNISSN	KSLLLKSVLDSAGFSPTEIKFNRNCHDFHDFVDNQLIDDVDTIYVGSRAEGIAGGLYYSGEQSDIDAILTFFQECKVYDNDSLNMLSEKEQQDFLENIPKEIEEHLISFALHDREFPGYMMIVWPPSVPLYINNEKIELKTWLDCPYGIVRPSFLPNECAYKLVRQQLAEDLNITKDITNKFEQNGPALTEKCFDNDSNSQTLVSDNVACLGYDYWPSCANNWINRSKDTGWPTEQIIEQVVAEKCLLAPVGHFNSSNKTIQWRLSMRGENVLFGVLNNVQKYCYIMLKIVMKDRIRPLFYRDNENDILSSYCLKNLIFWCAEKEKLNWTYSNLIGCLQTCIQKLIKFLKERYLPHYFIEERNLFNSNLTPTLSTSLQVVLHDFKDNIMDILYLKSFE	Eukaryota; Metazoa; Spiralia; Lophotrochozoa; Mollusca; Bivalvia; Autobranchia; Pteriomorphia; Mytilida; Mytiloidea; Mytilidae; Mytilinae; Mytilus
CAC5393505.1	unnamed protein product [Mytilus coruscus]	Mytilus coruscus	MAVGRRDCKVASDFISSRDEISGLPHLHFAFAIHSFVPRRYVETQNPVATPSVVGNYAEGMRIPPLVIQKSKDTFEKKKFIPDSDVTFLHVKDVIVDFPDSIDADNANYVISTDSCHAGYCRLKILDNGNNEKYANLHIDHKGINYLGSKKSDMQFRTKISTNKKAIDSMLSSLLSKGHGFDVKFMDVFSGVPNDSFNLNRRPHTSVGFSGILVSAQKEEDKHKASSGLIEDVYQDEVDHQLAFQCKTWPPIANDWKTRERTFHWPSAATIDKVLHCPVHVIPVCHSSSGNADIEWKLSFAVAEKRLIAEEVGDTQRQCYLVFYMLCLSIMAEGVLKISHIRSIFFHACENLETRMWHKNPAFCVLYLLDHLIKSIKKKQLPCYFVKSNNMTDHLTDLQVSQLERRLTNVRRKPIEELLSLGETYTILDVFPYNLNVRKLFASVLADAKSYKDVAQAQQSVAFFISASNAVCNGFYHEYGFDHCASVFEDVIDNFVEPVLGKEEAGNQRDYIPHLLNQRNIEFSNDLPPDDIWKPITFCRFLIVRYVEGNTGAGLYEHLACLHHAAANIFKERRQELLKIADEQFNEALKREGEGHGAGLFVDYAHFLCTCGRHEEALPHIMRVISTEKEKPESVNYYGRMESYTVDSYLQNEINTYGGIEVLSVVFAYYLLVDCYNVMKKTTDVDNALEGFEKVCEKCGDLKAYNLLGYTYLKLGEKDKATKTFTRAQKEPSNKIVKQYLPKPPAKKGKNGHRK	MAVGRRDCKVASDFISSRDEISGLPHLHFAFAIHSFVPRRYVETQNPVATPSVVGNYAEGMRIPPLVIQKSKDTFEKKKFIPDSDVTFLHVKDVIVDFPDSIDADNANYVISTDSCHAGYCRLKILDNGNNEKYANLHIDHKGINYLGSKKSDMQFRTKISTNKKAIDSMLSSLLSKGHGFDVKFMDVFSGVPNDSFNLNRRPHTSVGFSGILVSAQKEEDKHKASSGLIEDVYQDEVDHQLAFQCKTWPPIANDWKTRERTFHWPSAATIDKVLHCPVHVIPVCHSSSGNADIEWKLSFAVAEKRLIAEEVGDTQRQCYLVFYMLCLSIMAEGVLKISHIRSIFFHACENLETRMWHKNPAFCVLYLLDHLIKSIKKKQLPCYFVKSNNMTDHLTDLQVSQLERRLTNVRRKPIEELLSLG	Eukaryota; Metazoa; Spiralia; Lophotrochozoa; Mollusca; Bivalvia; Autobranchia; Pteriomorphia; Mytilida; Mytiloidea; Mytilidae; Mytilinae; Mytilus
CAG2255009.1	unnamed protein product [Mytilus edulis]	Mytilus edulis	MANLQNNEVTGLFCECISLLIKQHEPSRTVFNLIRQQFLTFVKYLNEISKGEGMVAQTGSSFDDLHLSRIFENSTGRYKFYPPIDFDFMMTYVNYVIQDETDKPNNENDLNDLRKSVQTFGIMIAATNPGYVKLLITNTGRSILESKQEKCDFNQHITVEGFLPNNIFRMKVIPEQMEDEEILYKRQKSTYTVSGPALSNFEHEPEGYSYDFVHAFPCMSWPSIALNWTKRHKPGGWPNEELVEDIVQDGCAVVPVGHHLSKEANLEWRVSFNSAERKLSASLLPCQKSCYSVLKLLLKAGLSTKSILTSYHVKNMMFWFCEQMYGPADWSEKPIGEKMVELLDYIIKALEHYSIPNYFVPPNNLISHREKGAIDATKKEISILKENVFQSISLVCCKLKLFEEMSGMSNKTELYQMLTIYTAFVQTLYKVGILNLSTAIDTECFQKIVALNKCMKPYIKTASVAFSAVSIPELLKPLATNHMKTGDVEKALRLNQIMIENDFKLVKDCYPEVFSNIACLFGYKYQTSTETESKKRYFNEAMTNFKTANSLITNSPSLHFAFGNFLLTSKSSLNEVISHLKKATIISQPRPDDEVLMQIDIFESGTQSKSQNMYVDGRIAALYLLTSIYIDTCDIYMARKCTHRIQKYVDTTILTQKWSAHQILAVSLRKSGLHEKAEIIFSDSQKYIPFKT	HEPSRTVFNLIRQQFLTFVKYLNEISKGEGMVAQTGSSFDDLHLSRIFENSTGRYKFYPPIDFDFMMTYVNYVIQDETDKPNNENDLNDLRKSVQTFGIMIAATNPGYVKLLITNTGRSILESKQEKCDFNQHITVEGFLPNNIFRMKVIPEQMEDEEILYKRQKSTYTVSGPALSNFEHEPEGYSYDFVHAFPCMSWPSIALNWTKRHKPGGWPNEELVEDIVQDGCAVVPVGHHLSKEANLEWRVSFNSAERKLSASLLPCQKSCYSVLKLLLKAGLSTKSILTSYHVKNMMFWFCEQMYGPADWSEKPIGEKMVELLDYIIKALEHYSIPNYFVPPNNLISHREKGAIDATKKEISILKEN	Eukaryota; Metazoa; Spiralia; Lophotrochozoa; Mollusca; Bivalvia; Autobranchia; Pteriomorphia; Mytilida; Mytiloidea; Mytilidae; Mytilinae; Mytilus
CAC5377012.1	unnamed protein product [Mytilus coruscus]	Mytilus coruscus	MSNNDSKDISKIANKVLSLSGISEVMTLLSKCKTEVIEVIHRHRVETIYAGSLAEGTDTKESDFDQMTVIPGITVCISNEKAKHLDGHVFELNAIGSQPGYCRVQLHHLADEECLYFKACQGSIKDLIEEQNDGIFLSSDKFVNVFVNLAKRLGFCMPPQVRHGPCAMSEVNSTLKMYRGWGKGEKDWAHGLVCEEWPVGANEWFRRKRHDWPKTEVQDIIKKQSCHVVPVGDRISSFYSLQWRISFILQERELVWSFNDTQLQCYVLMKKMMKKYVEPTVPDELSSYHLKTILFWQSEEVGISIWKSENLLQCIIDCFQRLLDCIENEALEHYFHRHRNLLANKLKNKANRKFVCTKIKEIMNNVQTCVLECLNDMEDLAAMLTKSGTNETNFLQQCKNLPALNERYLATEEAHNTINMHRFVFEICLSSFKFDEKEIAGMIASDLETLDDKIKLQDTSVMGMLYVAAWSFYNMRVGMIKYRYMKAPTNPDINQEYIVNHPVTIDEAFKHGRVIDQMSGRLYLASVNLTDGNFATSNQIVLSVLKADNILVYPGLCSLHRHIQLTMQGIPKQGPNIRKNKKGKMPHAFDVVFSPNDIYCVPIPVGYECSVTQLNKEQKYNDSILFHPCVYAQFLLCFGYHKIGNQEEFQNVLEQLQSTVEDIVNGYQRYRALNLLGYCYYVNGNYQQAFRCFRESITITNSKMQNAAFTTYVHCLCVYWPKRRNCL	KDISKIANKVLSLSGISEVMTLLSKCKTEVIEVIHRHRVETIYAGSLAEGTDTKESDFDQMTVIPGITVCISNEKAKHLDGHVFELNAIGSQPGYCRVQLHHLADEECLYFKACQGSIKDLIEEQNDGIFLSSDKFVNVFVNLAKRLGFCMPPQVRHGPCAMSEVNSTLKMYRGWGKGEKDWAHGLVCEEWPVGANEWFRRKRHDWPKTEVQDIIKKQSCHVVPVGDRISSFYSLQWRISFILQERELVWSFNDTQLQCYVLMKKMMKKYVEPTVPDELSSYHLKTILFWQSEEVGISIWKSENLLQCIIDCFQRLLDCIENEALEHYFHRHRNLLANKLKNKANRKFVCTKIKEIMNNVQT	Eukaryota; Metazoa; Spiralia; Lophotrochozoa; Mollusca; Bivalvia; Autobranchia; Pteriomorphia; Mytilida; Mytiloidea; Mytilidae; Mytilinae; Mytilus
VDI56895.1	Hypothetical predicted protein [Mytilus galloprovincialis]	Mytilus galloprovincialis	MDDGKKEKITNVGRRDCKVASDFISSRDEISGLPHLHFAFAIHSFVPRRYVETQNPVATPSVVGNYAEGMRIPPLVIQKSKNTFEKKKFIPDSDVTFLHVKDVIVDFPDSIDADQANYVISTESCHAGYCRLKILDNGNNEKYANLAIDHKGINYLGSKKSDMQFRTKISTNKKAIDSMLSTLLNKGHGFDVKFMDVFSGVPNDSFNLNRRPHTSVGFSGILVSAQKEEDKNKASSGLIEDVYQDEVDHQLAFQCKTWPPIANDWKTRERTFQWPSAATIDKVLHCPVHVVPVCHSSSGNADIEWKLSFAVAEKRLIAEEVGDTQRQCYLVLYMLCLSIMAEGILKISHIRSIFFHACENLETRMWHKNPAFCVLYLLDHLIKSIKKKQLPCYFVKLNNMMDHLTDLQVSQLERRLTNVRRKPIEELLCLGETYTILDVFPYNLNIRKLFAAVLADAKSYKDIAQAQQSVAYFINASNAVCNGFYHEYGFDHCASVFEDVIDNFVEPVLGKEEAVNQRDYIPHLLNQRNIEFSNDLPPDDIWKPITFCRFLIVRYVEGNTGAGLYEHLACLHHAAANIFKERRLELLKTADVQFNEALKREGEGHGAGLFVDYAHFLCTCGRHEEAVPHIMRVISTEKEKPESVNYYGRMESHTVDSYLQNEINTNGGIEVLSVVFAYYLLVDCYNVMKKTTDVENALEGFEKVCEQCGDLKAYNLLGYTYLKLGEKDKATKTFTRAQKEPSNKIVKQYLPKPPAKKGKNGHRK	KITNVGRRDCKVASDFISSRDEISGLPHLHFAFAIHSFVPRRYVETQNPVATPSVVGNYAEGMRIPPLVIQKSKNTFEKKKFIPDSDVTFLHVKDVIVDFPDSIDADQANYVISTESCHAGYCRLKILDNGNNEKYANLAIDHKGINYLGSKKSDMQFRTKISTNKKAIDSMLSTLLNKGHGFDVKFMDVFSGVPNDSFNLNRRPHTSVGFSGILVSAQKEEDKNKASSGLIEDVYQDEVDHQLAFQCKTWPPIANDWKTRERTFQWPSAATIDKVLHCPVHVVPVCHSSSGNADIEWKLSFAVAEKRLIAEEVGDTQRQCYLVLYMLCLSIMAEGILKISHIRSIFFHACENLETRMWHKNPAFCVLYLLDHLIKSIKKKQLPCYFVKLNNMMDHLTDLQVSQLERRLTNVRRKPIEELLCLG	Eukaryota; Metazoa; Spiralia; Lophotrochozoa; Mollusca; Bivalvia; Autobranchia; Pteriomorphia; Mytilida; Mytiloidea; Mytilidae; Mytilinae; Mytilus
VDI60227.1	Hypothetical predicted protein [Mytilus galloprovincialis]	Mytilus galloprovincialis	MAGRCDEAIDSLTFYNYLCEKIGSEEVVKIRRETFLIHDIGQSDNFISSGSKAEGLNLSGSDTDVMIVDSDMQAYESETDVVIDFKVTPFIMNTDDTQPCFTQLYAPIDIQNYTLEASESLLNMSQQNHLGYLLSNEKYKLFKMSNFGAANNSKIHGPCISDGDDEYDCAYCLKCDTWISQAKPWVSRPRTEWPSPELISKIISCGVLFVPVGNKGSTNENFEWRISFSVAEKYLIFSFSHTQLLCYAMLKILLKEIIEKHEDLKGLLCSYFLKTLLFWISEETDPYVWRPEKLIPCFKACLQRLLYCTRYSILSHYFIPDNNLFFLRFDTYKKEKLTTILMNLYRQGISCFEFSDTLHDYQIQPFEINELFIRDNNIFLQQLMPTFCILRKLSYFRRVARFWRLMHDFLHHSRTSLSSGLFAIQFSFASRIVPEVTQYPKNSGNKYHYVRYKHDLSYLMIGLHSDAVSGLLMLASFFYVKKNYLSSLTVIAYTLNKCTAKNIYPGLLNDSKLDSIKQHVIKLVKKEKLHTILKSLTMYSFRLKHNSSIVPKELQQDVQNGDTVFHPLPYSHFLNFLCHYLPST	DSLTFYNYLCEKIGSEEVVKIRRETFLIHDIGQSDNFISSGSKAEGLNLSGSDTDVMIVDSDMQAYESETDVVIDFKVTPFIMNTDDTQPCFTQLYAPIDIQNYTLEASESLLNMSQQNHLGYLLSNEKYKLFKMSNFGAANNSKIHGPCISDGDDEYDCAYCLKCDTWISQAKPWVSRPRTEWPSPELISKIISCGVLFVPVGNKGSTNENFEWRISFSVAEKYLIFSFSHTQLLCYAMLKILLKEIIEKHEDLKGLLCSYFLKTLLFWISEETDPYVWRPEKLIPCFKACLQRLLYCTRYSILSHYFIPDNNLFFLRFDTYKKEKLTTILMN	Eukaryota; Metazoa; Spiralia; Lophotrochozoa; Mollusca; Bivalvia; Autobranchia; Pteriomorphia; Mytilida; Mytiloidea; Mytilidae; Mytilinae; Mytilus
VDI64316.1	Hypothetical predicted protein [Mytilus galloprovincialis]	Mytilus galloprovincialis	MDGMRKITYWEKYAVKRFPYRGQRRYTPCIYQSFDGGIIISNDVFGLTIRQFERTFTDCLNKRKKHEQWILNLRYPDKSSNEYIEYLQNCTDFNKDHYPWTGINFKGKYLYEHLVNIVGSEIDIRTRQRLFIIHDKIQSHITSGSLAEGIDLPGSDEDIMCVVDTVDVVRNVQNITYPIERTTLFMDTDNDHPGFAKLRLISEGQNVKYDFKTICESTKTGVFVSVQSFVNDMKKNYSPMSTSIELYSHGPCLSDKEQTIDIAFCFKSKCFPYPAIPWSFRHRNQWPSTNVMDKIINYGCLLVAIGPRIISNNQFLWRISFSMAEKQLVHSFNFTQLLCYGLLKLTLKHIINKNDDVKDLLCSYFLKTALFWVSEEVDIDTFQMPKLFNCFSLCLNKLILWVDSCYCPNYFIPEQNMYRGKITPDNNQILLHVLDGILLGGIEGLINNIFSTQSLNHLSISKNSDISFIVKDFLFYRTCGTSLGTDILDCYSALELTDSLRKSESSAFLSDSCIYRSALISKSIAQQLPKTMTINEKYNIHKRIHKHLQNGIKADAVSGWLLYASFYYVTGQYEVALKLTDYVLLRSTPDMVYIGLFKYDEEDIHHYRQNVHHSVSLNAKMKISTVNGVTYLKHSPLIPEELQLQVENSSKGIPPVVMTHCLRFLCYNRLRDISNRQHALRDLHLTVENCYFIGAADQSISLTILGICYDLSGDKDNAYQCYDEALQCT	KGKYLYEHLVNIVGSEIDIRTRQRLFIIHDKIQSHITSGSLAEGIDLPGSDEDIMCVVDTVDVVRNVQNITYPIERTTLFMDTDNDHPGFAKLRLISEGQNVKYDFKTICESTKTGVFVSVQSFVNDMKKNYSPMSTSIELYSHGPCLSDKEQTIDIAFCFKSKCFPYPAIPWSFRHRNQWPSTNVMDKIINYGCLLVAIGPRIISNNQFLWRISFSMAEKQLVHSFNFTQLLCYGLLKLTLKHIINKNDDVKDLLCSYFLKTALFWVSEEVDIDTFQMPKLFNCFSLCLNKLILWVDSCYCPNYFIPEQNMYRGKITPDNNQILLHVLDG	Eukaryota; Metazoa; Spiralia; Lophotrochozoa; Mollusca; Bivalvia; Autobranchia; Pteriomorphia; Mytilida; Mytiloidea; Mytilidae; Mytilinae; Mytilus
CAG2240748.1	unnamed protein product [Mytilus edulis]	Mytilus edulis	MLKKITKYGIYGIYKKNIDPGYPSFYSDIWKSLDYESVVTFYTGGSDNTIYINDFTKSYTFELNEISLDSVKYVHTRNQKHAEYLMKRPIKECKFYLNSSTGKQNARGAYGNFIPESSCIHKDSTIDEENYDNSIQMERFNTDNISAMPALFNYTNEEFFFTDEFLNSLGISKDAGRKEFRKRSKRLFKFLEENIGDEELVAIRRTLLDNKFTYLFGALDFSFVSGSKAEGLDIKGSDTDHMSVLDYTDEIDGKLRVRDSFLFDSTSDTTSPGYISIRQVSDGIISDTVYSSSQFKLDQKNEFKYIVSSVIATYEHGPSISISNLGIEIDFVNCLKSEKWPRIAAEFTNRYRCFEWPSQELVNHITASGCHIVPKTSAENQNGHEWRLSFSQAENALIRSFNHTQLMTYGALKILFQEILNETRCDYDCAFASYILKTALFWICEDHELSVWQPSNIMLCITLCIEFLRKCVKTMNCPNFFVQTNNMYLDKYPKESIPDLLEILNVVSSNILRLIWHARAFSTLNKCQQNICGKEWEIAINADAYRLAFLSNHKHFLLHEWKYLICNIDCQFSITDVRDMPMHKFLKKLILYPCYQLLKCSGTKTNKHDYVLNKFILKFILRGNKVDKIAAKLNLASWFYNYKRYDDCLQVLDVALKWISNSVYSFEFSSVFHNQSVTSKVILQSYGFRQIAKKFYLELYKVLPNSNCAIKEIKEYMNYSKFKSKAPLDNIGLFMHAETYSHFLRFLCYNKQKKIHERSISLNDLHHVQYFRQSVVYKYYKTWNMLLGNICQQLIEENNENIDFDQVHESLNTIFPLDILAEFAINTSQL	RKRSKRLFKFLEENIGDEELVAIRRTLLDNKFTYLFGALDFSFVSGSKAEGLDIKGSDTDHMSVLDYTDEIDGKLRVRDSFLFDSTSDTTSPGYISIRQVSDGIISDTVYSSSQFKLDQKNEFKYIVSSVIATYEHGPSISISNLGIEIDFVNCLKSEKWPRIAAEFTNRYRCFEWPSQELVNHITASGCHIVPKTSAENQNGHEWRLSFSQAENALIRSFNHTQLMTYGALKILFQEILNETRCDYDCAFASYILKTALFWICEDHELSVWQPSNIMLCITLCIEFLRKCVKTMNCPNFFVQTNNMYLDKYPKESIPDLLEILNVVSSNILRLIW	Eukaryota; Metazoa; Spiralia; Lophotrochozoa; Mollusca; Bivalvia; Autobranchia; Pteriomorphia; Mytilida; Mytiloidea; Mytilidae; Mytilinae; Mytilus
CAC5393504.1	unnamed protein product [Mytilus coruscus]	Mytilus coruscus	MDGQNGKKEKITNVGRRDCKVASDFISSRDEISGLPHLHFAFAIHSFVPRRYVETQNPVATPSVVGNYAEGMRIPPLVIQKSKDTFEKKKFIPDSDVTFLHVKDVIVDFPDSIDADNANYVISTDSCHAGYCRLKILDNGNNEKYANLHIDHKGINYLGSKKSDMQFRTKISTNKKAIDSMLSSLLSKGHGFDVKFMDVFSGVPNDSFNLNRRPHTSVGFSGILVSAQKEEDKHKASSGLIEDVYQDEVDHQLAFQCKTWPPIANDWKTRERTFHWPSAATIDKVLHCPVHVIPVCHSSSGNADIEWKLSFAVAEKRLIAEEVGDTQRQCYLVFYMLCLSIMAEGVLKISHIRSIFFHACENLETRMWHKNPAFCVLYLLDHLIKSIKKKQLPCYFVKSNNMTDHLTDLQVSQLERRLTNVRRKPIEELLSLGETYTILDVFPYNLNVRKLFASVLADAKSYKDVAQAQQSVAFFISASNAVCNGFYHEYGFDHCASVFEDVIDNFVEPVLGKEEAGNQRDYIPHLLNQRNIEFSNDLPPDDIWKPITFCRFLIVRYVEGNTGAGLYEHLACLHHAAANIFKERRQELLKIADEQFNEALKREGEGHGAGLFVDYAHFLCTCGRHEEALPHIMRVISTEKEKPESVNYYGRMESYTVDSYLQNEINTYGGIEVLSVVFAYYLLVDCYNVMKKTTDVDNALEGFEKVCEKCGDLKAYNLLGYTYLKLGEKDKATKTFTRAQKEPSNKIVKQYLPKPPAKKGKNGHRK	KITNVGRRDCKVASDFISSRDEISGLPHLHFAFAIHSFVPRRYVETQNPVATPSVVGNYAEGMRIPPLVIQKSKDTFEKKKFIPDSDVTFLHVKDVIVDFPDSIDADNANYVISTDSCHAGYCRLKILDNGNNEKYANLHIDHKGINYLGSKKSDMQFRTKISTNKKAIDSMLSSLLSKGHGFDVKFMDVFSGVPNDSFNLNRRPHTSVGFSGILVSAQKEEDKHKASSGLIEDVYQDEVDHQLAFQCKTWPPIANDWKTRERTFHWPSAATIDKVLHCPVHVIPVCHSSSGNADIEWKLSFAVAEKRLIAEEVGDTQRQCYLVFYMLCLSIMAEGVLKISHIRSIFFHACENLETRMWHKNPAFCVLYLLDHLIKSIKKKQLPCYFVKSNNMTDHLTDLQVSQLERRLTNVRRKPIEELLSLG	Eukaryota; Metazoa; Spiralia; Lophotrochozoa; Mollusca; Bivalvia; Autobranchia; Pteriomorphia; Mytilida; Mytiloidea; Mytilidae; Mytilinae; Mytilus
CAG2235708.1	unnamed protein product [Mytilus edulis]	Mytilus edulis	MLSDEEKESMRLFDILEHIGVNKEYRNKLQRVSSTYEILYTYFTQQKSNIVLAADLKAYFQQVTTYNIINHWEDARTDMDCIICDETLPVIEDISEAGQQPLSLLIVRELNTPAGYAKLQLVMNGVPCTHIHWPRVSDINIPLKCLTTDSLGRMVLFDIPSIYGVNCGSRWANKPATKFGTIDTVVCFRCKTWPAIAKEWLFRHRLYGWPSQEIIQEIKSLACFVVKKGHPLSSEIDLEWRISMSLQEKKLMFYLTDVQHKCYYALKILNRDVIKLKYLTSYHWKTCLLFVIEENNVNIWQKTRLCHSVKLCIEQMLKWVKRGFCPNYFIHTDNLFDGKLDGRRKLILENTLEHFFTVGYRLDNELCNLLTDNPRSLENDKWSQWLQTRKIEYEISLLDMNLTMSMYSGCISNIHILDKYYNQSNENVATFIHFLWEKIDQIQQDYTVTEHTLDETKSSMSLLIPFIYVRSFQYFVKGNLSGRLKFISVLYAIGLYKDCERFLEREDEQDIKRNPSVCICSITNFDLTQKDENHINTLNSNVCTCISFLPCELPVTPDAMKYEMFRYIGICLQENERPSILSTWNYRAVVDCNVYFFLLKYLIKRKLRKDQESEDARSSILDLLSGTNVRHCDVAYNVLAWTCSSDYLIPIALLFSAFSWIITNSFNPNLLVLNAEMKRTESQYNAAKLHALVLCTTHGSLERRRTFNSAFSVLLLVKKS	EKESMRLFDILEHIGVNKEYRNKLQRVSSTYEILYTYFTQQKSNIVLAADLKAYFQQVTTYNIINHWEDARTDMDCIICDETLPVIEDISEAGQQPLSLLIVRELNTPAGYAKLQLVMNGVPCTHIHWPRVSDINIPLKCLTTDSLGRMVLFDIPSIYGVNCGSRWANKPATKFGTIDTVVCFRCKTWPAIAKEWLFRHRLYGWPSQEIIQEIKSLACFVVKKGHPLSSEIDLEWRISMSLQEKKLMFYLTDVQHKCYYALKILNRDVIKLKYLTSYHWKTCLLFVIEENNVNIWQKTRLCHSVKLCIEQMLKWVKRGFCPNYFIHTDNLFDGKLDGRRKLILENTLEHFFTVGYRL	Eukaryota; Metazoa; Spiralia; Lophotrochozoa; Mollusca; Bivalvia; Autobranchia; Pteriomorphia; Mytilida; Mytiloidea; Mytilidae; Mytilinae; Mytilus
VDI17660.1	Hypothetical predicted protein [Mytilus galloprovincialis]	Mytilus galloprovincialis	MENPVCSSMTDISNMMYQFLCDDVVGSERVVKYRRLFFKTYEYAQNKFNSPSKYIITSGSKAEGLDMPGSDLDIMLVSKEHIVHETIPQFENKLHHSNIISLIIDYDNAQPGFVLLKVHYGPQFDLDDNSILRSEGGFFFSSKLYLQNLAFKYPCSNVNGPCLSNKDGDLDVAHSLKCQKWPSVAKKWLNRHRSSDWPSAYLISKIVKEPVLLVPIGSKSNLGEGHPLEWRISFSIQEKKLIYTWNHTQMMCYALLKILLNDILKKNPKISDLLCSYFLKTVMFWLSEEVDTTWWTPANLPDCFVACLDTSFSQLYTIPNRGIDSLPSICMLSSSQGHLPTTRVSARSRICD	ISNMMYQFLCDDVVGSERVVKYRRLFFKTYEYAQNKFNSPSKYIITSGSKAEGLDMPGSDLDIMLVSKEHIVHETIPQFENKLHHSNIISLIIDYDNAQPGFVLLKVHYGPQFDLDDNSILRSEGGFFFSSKLYLQNLAFKYPCSNVNGPCLSNKDGDLDVAHSLKCQKWPSVAKKWLNRHRSSDWPSAYLISKIVKEPVLLVPIGSKSNLGEGHPLEWRISFSIQEKKLIYTWNHTQMMCYALLKILLNDILKKNPKISDLLCSYFLKTVMFWLSEEVDTTWWTPANLPDCFVACLDTSFSQLYTIPNRGIDSLPSICML	Eukaryota; Metazoa; Spiralia; Lophotrochozoa; Mollusca; Bivalvia; Autobranchia; Pteriomorphia; Mytilida; Mytiloidea; Mytilidae; Mytilinae; Mytilus
VDI40292.1	Hypothetical predicted protein [Mytilus galloprovincialis]	Mytilus galloprovincialis	MLGSENAPTSLLYITVKNKLLSWTENESTETNLVKHLIKTVGTEIDIRNRQQLFILHDKIYNPFCKNVTQISSGSLAEGLDLPGSDLDMMYVDDVLNVRRIERIIKHPVQRTECVMEIDTDHPGFTRLRMTAGGKRQHFFVSQESIIKTQTGVYLSATNFLNRMSQIYQAEIHGPCLSNKENTCDIAYCLRSKDLPYNAMPWILRYRRQWPPDVVIDRIINFGCLLVPIGPIIMANCNLLWRISFFVAEKQLVHSFNFTQLLCNGLLKLTLKRIVNTNDDVQDLLCSYYLKTALFWVSEEVDIDTFQLPKLFICFSLCMNKLISWVNNCYCPNYFIPEHNMFSGKINHNNNYSLLSVLKSIKYSGISGLMQNLFHYYTCKISCYPPYSETSEQSSLRLDFLFYKININGYDNSKILSINHKELSFIESVQNSESSTFNIDVCKYHHATISQYVSQLLPSPKRMNINNKNNIHTCYHRHLKNGIQKDAVTGWLFYASFYYVTEQYSVTLKLTEYVLSKCLPDMMLINKFDYTEADIDNYRHNVHYLMTLNAKMKTVVEDQVRYIQHSSIIPQELETEVEDSEFMISPYTMCHCLRFLCYHHMCDSYNRQQALCDLRSGQYLYRSVASNTFSLVGVCCEISGDKDPAFHCYEKALQCDICICTSAEKRKSRLLTI	ESTETNLVKHLIKTVGTEIDIRNRQQLFILHDKIYNPFCKNVTQISSGSLAEGLDLPGSDLDMMYVDDVLNVRRIERIIKHPVQRTECVMEIDTDHPGFTRLRMTAGGKRQHFFVSQESIIKTQTGVYLSATNFLNRMSQIYQAEIHGPCLSNKENTCDIAYCLRSKDLPYNAMPWILRYRRQWPPDVVIDRIINFGCLLVPIGPIIMANCNLLWRISFFVAEKQLVHSFNFTQLLCNGLLKLTLKRIVNTNDDVQDLLCSYYLKTALFWVSEEVDIDTFQLPKLFICFSLCMNKLISWVNNCYCPNYFIPEHNMFSGKINHNNNYSLLSVLKS	Eukaryota; Metazoa; Spiralia; Lophotrochozoa; Mollusca; Bivalvia; Autobranchia; Pteriomorphia; Mytilida; Mytiloidea; Mytilidae; Mytilinae; Mytilus
VDI69335.1	Hypothetical predicted protein [Mytilus galloprovincialis]	Mytilus galloprovincialis	MPNKKNNESQKEKKAERTYSEDEVLASMSYLTESFRQVVYRETENDSIWLFEVLDNIGVNDGYRKICREEAIIQEIINTFSSDVSVWNVGSYCEGTFIPGIESDADTILCYEVIKVVEAISIADVKRPSLLIVRESQTPAGYVKLQFVACCVPIELKHWPAICAHWPGVAPFFTTDKFDRIVLIGILSENLGKCPLLSRAKNKPAAKLENYPSIKLDMVQCYRCKAWPTIANEWLTRHRCYGWPTTKTIEEMKLLGFFVVRKGHPFSPEIDLEWRISFSLQERKLIFDLTDVQYKCYVVLKMINRDFLQLECITTYHWKTCLFYMIEKNDPTVWERKLLFHCVNMCIEQMLRWVRIGCCPNYFIPGENLFEGRMNDNLKKDSENKLVEILNVGFAILLRVHSYNICDYARARTNFKWSQKLKAESCRAYTKKIFMRKASLYQSAMHGLNVLFDIFKTSEKTPNVIEIFWRMLNHINHTDTVSEHTRQETRHALSLLLPFIYTCLASNISAICIQQSNPQVRDFLLLGSYSYFMKGDLPGRLKFISVLYAAGCYKDCEWYLDQEDEEFIMKNPSVCVSDYMMGVSDPNVTIVTAIQQLKMSTCVFFFCQQNFQSFPLL	ENDSIWLFEVLDNIGVNDGYRKICREEAIIQEIINTFSSDVSVWNVGSYCEGTFIPGIESDADTILCYEVIKVVEAISIADVKRPSLLIVRESQTPAGYVKLQFVACCVPIELKHWPAICAHWPGVAPFFTTDKFDRIVLIGILSENLGKCPLLSRAKNKPAAKLENYPSIKLDMVQCYRCKAWPTIANEWLTRHRCYGWPTTKTIEEMKLLGFFVVRKGHPFSPEIDLEWRISFSLQERKLIFDLTDVQYKCYVVLKMINRDFLQLECITTYHWKTCLFYMIEKNDPTVWERKLLFHCVNMCIEQMLRWVRIGCCPNYFIPGENLFEGRMNDNLKKDSENKLVEILNVGF	Eukaryota; Metazoa; Spiralia; Lophotrochozoa; Mollusca; Bivalvia; Autobranchia; Pteriomorphia; Mytilida; Mytiloidea; Mytilidae; Mytilinae; Mytilus
CAC5414804.1	unnamed protein product [Mytilus coruscus]	Mytilus coruscus	MTIHQFEREYKKCLQRRFAKEQWILNLQYPMKSSHEYLEYLENCTCHKEGYVTYQSCDLIEKRLFENLVNLVGTEIEIRTRQRLFILRDKVDCEMNTHFTYITSGSIAEGLDLPGSDLDQMFLLNGVEIVHENNAHYHFFCTTLVMEIDTQLPGFVRLRLIHIGETKSQSIINILDCIKTSEERLYLSTQLFISNITGVNFSTHQVKIHGPCISQSFEAVDFAYCLQIRCWPNVAQHWIYRHRQQWPCSAVIDDIIQSGCLVVAVGPKHVAENDFLWRLSFSIAEKKLLHSFNYTQLLCYGLLKLTLKRIINKNPIVKDLLCSYFIKTSLFWLSEELSIETFRISNLFSCYNLCLEKLMMWVKDCYCPNYFIPEHNMFLGKIDLTNNKPLLELLQRIKDVGIANLNDIFLHADEFISIYPRLSDKWHFKLDFLLFKIAKITPPKHENNCYRTLNLIESLIKSETSKFIIGTCNYFKATVNQCLVQCLSIPRPFMSSQEIYYLFKSQHRCLHDGLKCDAVSGWLLYAFVLL	IEKRLFENLVNLVGTEIEIRTRQRLFILRDKVDCEMNTHFTYITSGSIAEGLDLPGSDLDQMFLLNGVEIVHENNAHYHFFCTTLVMEIDTQLPGFVRLRLIHIGETKSQSIINILDCIKTSEERLYLSTQLFISNITGVNFSTHQVKIHGPCISQSFEAVDFAYCLQIRCWPNVAQHWIYRHRQQWPCSAVIDDIIQSGCLVVAVGPKHVAENDFLWRLSFSIAEKKLLHSFNYTQLLCYGLLKLTLKRIINKNPIVKDLLCSYFIKTSLFWLSEELSIETFRISNLFSCYNLCLEKLMMWVKDCYCPNYFIPEHNMFLGKIDLTNNKPLLELLQR	Eukaryota; Metazoa; Spiralia; Lophotrochozoa; Mollusca; Bivalvia; Autobranchia; Pteriomorphia; Mytilida; Mytiloidea; Mytilidae; Mytilinae; Mytilus
CAG2202409.1	unnamed protein product [Mytilus edulis]	Mytilus edulis	MQVQVGHISEMASKDACKETTEVLAPIDRLEETASKDVCNDPTGILATINRLEKMAKPVLNDRRQKKYCKYISLFLSHFGQERCMLAGSTKENTRLRRKEDEGDFDYLIISGISIPIECLEYRKNLPCFVYINGSTLKNLFPGVELIDGKYLPSDLLSDIKPEAFKHSRNIHKIVTQMDSTRGRNTLRVSIDHKIKPGLSLVHYSDPKCPELSMAQNKQKKDTGQIKQNIERNLQGESPESTKKICNAVNAINSVVDAWEELNKSHDRKKTIFHQVFDPVSSAFKTSEDLLHQTSPSNPKKSKLHVSGDHLNFSDVSSTSGLSGPINKEEVRGNNVDNEVTIQYSYKTSKDFIPVFPLKGKPEYLDMWKKRKRNWPPTHVVTDIYNSEFFVVAKPALVEPSKDIDFCLACNIGEIKLAKAMTQLQRNVILIIKALQKSSLRDHTEILTTFHWKTVVYWVSEETETRILANRTEDNIHGFLQNVLKYMVDCLCNNDLQHYFVPSNLFVGIHLDEIHDIVPKIMDIQKNLMENLHNFDKEQSTDKVHYDIVSRSKIKEFQEMHSDPGDYVIVESVVSLIRGFVIENREVMKRALTEVLTEAVPFFN	ATINRLEKMAKPVLNDRRQKKYCKYISLFLSHFGQERCMLAGSTKENTRLRRKEDEGDFDYLIISGISIPIECLEYRKNLPCFVYINGSTLKNLFPGVELIDGKYLPSDLLSDIKPEAFKHSRNIHKIVTQMDSTRGRNTLRVSIDHKIKPGLSLVHYSDPKCPELSMAQNKQKKDTGQIKQNIERNLQGESPESTKKICNAVNAINSVVDAWEELNKSHDRKKTIFHQVFDPVSSAFKTSEDLLHQTSPSNPKKSKLHVSGDHLNFSDVSSTSGLSGPINKEEVRGNNVDNEVTIQYSYKTSKDFIPVFPLKGKPEYLDMWKKRKRNWPPTHVVTDIYNSEFFVVAKPALVEPSKDIDFCLACNIGEIKLAKAMTQLQRNVILIIKALQKSSLRDHTEILTTFHWKTVVYWVSEETETRILANRTEDNIHGFLQNVLKYMVDCLCNNDLQHYFVPSNLFVGIHLDEIHDIVPKIMDIQKNLMENL	Eukaryota; Metazoa; Spiralia; Lophotrochozoa; Mollusca; Bivalvia; Autobranchia; Pteriomorphia; Mytilida; Mytiloidea; Mytilidae; Mytilinae; Mytilus
VDI29215.1	Hypothetical predicted protein [Mytilus galloprovincialis]	Mytilus galloprovincialis	MSSRNSESLKSYDYACQKFGTFETVRLRRNLYNLYDMICNDDPLLCHISSGSAVEGLDMIGSDLDLMAVINGTIVCLNEREAENVAEENNIRTLILDIDNTNPCYALLRVPKNITFPENIHCFLEHRGQGIFYSSQLFKLSQLNFMSLLGDRYKIHGPCVTTEDDAIDQLYCFRCKSWPSQARPWISRSRMNHWPSPQLITTIVNYGVLFAPVGCKGSINEDIEWRMSFSVAEKLLVYSFNHTQLLCYGLMKLVLKDVIDKSEPLNCILCSYFLKTLLFWLCEESEKDTWKPEDILSCFRACICRLLYCVQYSTLVHYFIPQNNFFECRFKKEQQIQMIGLLKEVRDDGWQCFIVSGTFSGDFHTLYNPNYDSNVIHQMIWCMVERMADYFENDKNSLVIVKKIIQFSRIKLALKLIIFLLEKSNNLKVQRDTIIKYHINNKLQLTHFKQQLRLLIISKHRQCPDTGWMFLASFYYRHKRYHIALEIISIVLSRSLKVDPSTLATTVNIVHFEKMTAMHLLHLLVSNIMVFENDSALIPDELEIEVTNNSSLYLAVIIFTHFLKFLSYYHLGDFTSSMESLRGLEKCTYNQYRYKALGKTQIISSFLCLGIAHEMIGHVSKAHECFSTCVSYGEYNTTTAALRLSKL	ESLKSYDYACQKFGTFETVRLRRNLYNLYDMICNDDPLLCHISSGSAVEGLDMIGSDLDLMAVINGTIVCLNEREAENVAEENNIRTLILDIDNTNPCYALLRVPKNITFPENIHCFLEHRGQGIFYSSQLFKLSQLNFMSLLGDRYKIHGPCVTTEDDAIDQLYCFRCKSWPSQARPWISRSRMNHWPSPQLITTIVNYGVLFAPVGCKGSINEDIEWRMSFSVAEKLLVYSFNHTQLLCYGLMKLVLKDVIDKSEPLNCILCSYFLKTLLFWLCEESEKDTWKPEDILSCFRACICRLLYCVQYSTLVHYFIPQNNFFECRFKKEQQIQMIGLLKE	Eukaryota; Metazoa; Spiralia; Lophotrochozoa; Mollusca; Bivalvia; Autobranchia; Pteriomorphia; Mytilida; Mytiloidea; Mytilidae; Mytilinae; Mytilus
VDI62335.1	Hypothetical predicted protein [Mytilus galloprovincialis]	Mytilus galloprovincialis	MDSEEDMDKNKLSEVVSDILKCNGYCKNKLEVLRSVCLLSEKIVYDLHGATEIKCGSALAEGSEVVGSDIDFMTVVPEIIAVNENCDLFSNKMHIFTMKLDKGLHGYTRLQVHTLNQNRILDSDIQSMVVKDGNKFFLSTEEFLKPLKNKIGNVRENASLKYHGPSISHSLYYLYTKFEFDTTFGIKCHSWPVADDEWKNRPRSKGWPSKEIVDVITTFPVHVMPIVDEKSNYPSMQWRFAFSKAERELIWSFNKIQFQCYVLIKCIFKGKLQPFSPDELSVYQIKNLLFWISEDYGVEMFNKANLLHCIEICLDRFKQHILRGSLPHYIIPDRDLLKGKLDSKTQQRIADEIDKNLEDIFVTIVECRHILPPDNFLNMYNGSKKNFVCQIKAPLNNGLVLRKKTKHLYSMRECKRLCFEMVSRPNINMENVFALIGDISLGKNISHTILPYVLKTAARFGSILFGMMITVYLNEMNITSEEIEYIVKFSSISFKKGFDLDELSGKLYSVTFALLNNNIDAASEILSRIMYNTKPFHFHGWKTKNNEKRFLQLSNSEISDFDYVDVNNDVSVSHEVFFPVNVLHFVPEPIKYELSLLQCTGSPCFCVYDPLLYALYLMFEITRKRNEQMTKILRKLINFIENYAGDIGDRYRACNLLGYCLYVCGLRDEAIFTFGRSMQDKTDSTNAAVYHLCIILSKYVANKAAVV	NKLSEVVSDILKCNGYCKNKLEVLRSVCLLSEKIVYDLHGATEIKCGSALAEGSEVVGSDIDFMTVVPEIIAVNENCDLFSNKMHIFTMKLDKGLHGYTRLQVHTLNQNRILDSDIQSMVVKDGNKFFLSTEEFLKPLKNKIGNVRENASLKYHGPSISHSLYYLYTKFEFDTTFGIKCHSWPVADDEWKNRPRSKGWPSKEIVDVITTFPVHVMPIVDEKSNYPSMQWRFAFSKAERELIWSFNKIQFQCYVLIKCIFKGKLQPFSPDELSVYQIKNLLFWISEDYGVEMFNKANLLHCIEICLDRFKQHILRGSLPHYIIPDRDLLKGKLDSKTQQRIADEIDKNLEDIFVTIVECRHILPPDNF	Eukaryota; Metazoa; Spiralia; Lophotrochozoa; Mollusca; Bivalvia; Autobranchia; Pteriomorphia; Mytilida; Mytiloidea; Mytilidae; Mytilinae; Mytilus
VDI56897.1	Hypothetical predicted protein [Mytilus galloprovincialis]	Mytilus galloprovincialis	MPHVGNFKTKCLSTYQIVFTASALQEVGRRDCKVASDFISSRDEISGLPHLHFAFAIHSFVPRRYVETQNPVATPSVVGNYAEGMRIPPLVIQKSKNTFEKKKFIPDSDVTFLHVKDVIVDFPDSIDADQANYVISTESCHAGYCRLKILDNGNNEKYANLAIDHKGINYLGSKKSDMQFRTKISTNKKAIDSMLSTLLNKGHGFDVKFMDVFSGVPNDSFNLNRRPHTSVGFSGILVSAQKEEDKNKASSGLIEDVYQDEVDHQLAFQCKTWPPIANDWKTRERTFQWPSAATIDKVLHCPVHVVPVCHSSSGNADIEWKLSFAVAEKRLIAEEVGDTQRQCYLVLYMLCLSIMAEGILKISHIRSIFFHACENLETRMWHKNPAFCVLYLLDHLIKSIKKKQLPCYFVKLNNMMDHLTDLQVSQLERRLTNVRRKPIEELLCLGETYTILDVFPYNLNIRKLFAAVLADAKSYKDIAQAQQSVAYFINASNAVCNGFYHEYGFDHCASVFEDVIDNFVEPVLGKEEAVNQRDYIPHLLNQRNIEFSNDLPPDDIWKPITFCRFLIVRYVEGNTGAGLYEHLACLHHAAANIFKERRLELLKTADVQFNEALKREGEGHGAGLFVDYAHFLCTCGRHEEAVPHIMRVISTEKEKPESVNYYGRMESHTVDSYLQNEINTNGGIEVLSVVFAYYLLVDCYNVMKKTTDVENALEGFEKVCEQCGDLKAYNLLGYTYLKLGEKDKATKTFTRAQKEPSNKIVKQYLPKPPAKKGKNGHRK	STYQIVFTASALQEVGRRDCKVASDFISSRDEISGLPHLHFAFAIHSFVPRRYVETQNPVATPSVVGNYAEGMRIPPLVIQKSKNTFEKKKFIPDSDVTFLHVKDVIVDFPDSIDADQANYVISTESCHAGYCRLKILDNGNNEKYANLAIDHKGINYLGSKKSDMQFRTKISTNKKAIDSMLSTLLNKGHGFDVKFMDVFSGVPNDSFNLNRRPHTSVGFSGILVSAQKEEDKNKASSGLIEDVYQDEVDHQLAFQCKTWPPIANDWKTRERTFQWPSAATIDKVLHCPVHVVPVCHSSSGNADIEWKLSFAVAEKRLIAEEVGDTQRQCYLVLYMLCLSIMAEGILKISHIRSIFFHACENLETRMWHKNPAFCVLYLLDHLIKSIKKKQLPCYFVKLNNMMDHLTDLQVSQLERRLTNVRRKPIEELLCLG	Eukaryota; Metazoa; Spiralia; Lophotrochozoa; Mollusca; Bivalvia; Autobranchia; Pteriomorphia; Mytilida; Mytiloidea; Mytilidae; Mytilinae; Mytilus
CAC5395875.1	unnamed protein product [Mytilus coruscus]	Mytilus coruscus	MEYIKKNIDPGYPSFYSDIWKSLDYESVVTFYTGGSDNTIYINDFTKSYTFELNEISLDSVKYVHKRNQNHAEYLMKRPIKDCKFYLNSSTGKQNSRSADGDFISESNCGHKDSTIDGENYDNYAGRKEFRRRSKRLFNFLKENIGDEELVEIRRTLLDNKFTYLFGALDFSFVSGSKAEGLDIKGSDTDYMCVIDDADEIDGKLRVRDGFLFDSTSDTTSPGYISIRQVSEGIISDTVYSSRQFKFVQKNEFKCRVSSAIITYEHGPSISISNLGIEMDYVYCLKSEKWPRIAAEFTNRNRCFEWPSQELVNHITESGCHIVPKSSAENQNGHEWRLSFSQAENALIRSFNHTQLMTYGALKILFQEILNETRCDYDCAFASYILKTALFWVSEDHGQVIWQPSNTMLCITLCIAYLRKCVKTMNCPNFFVQTNNMYLDKYPKESIPELLEILNAVSSNILRLIWQAQAFSTFNKCQQNICGKEWDIANNADAYRLAFLSNHKHVLFHEWKYLICNIDCQFSITVVRDMPMHKFLKKLILYPCYQLLKCSGTKTNKHDYVLNKFILKFILRGNKVDKIAAKLNLASWFYNYERYDDCLQVLDVALKWISNSVYSFEFSTVFHNQSVTSKVILQSYGFRQMAKKFHLEPFKIIPNSNCAIKEMKEYMNYSKFQSKAFLDNMGLFMHAETYSHFLRFLCYNKQKRIHERSRSLNDLHHVQYFRQSAMYKYYKMHNMLLGNICQQLIEENNENIDFDQVYESSSTVFALDNFAEFAINTSQL	RRRSKRLFNFLKENIGDEELVEIRRTLLDNKFTYLFGALDFSFVSGSKAEGLDIKGSDTDYMCVIDDADEIDGKLRVRDGFLFDSTSDTTSPGYISIRQVSEGIISDTVYSSRQFKFVQKNEFKCRVSSAIITYEHGPSISISNLGIEMDYVYCLKSEKWPRIAAEFTNRNRCFEWPSQELVNHITESGCHIVPKSSAENQNGHEWRLSFSQAENALIRSFNHTQLMTYGALKILFQEILNETRCDYDCAFASYILKTALFWVSEDHGQVIWQPSNTMLCITLCIAYLRKCVKTMNCPNFFVQTNNMYLDKYPKESIPELLEILNAVSSNILRLIW	Eukaryota; Metazoa; Spiralia; Lophotrochozoa; Mollusca; Bivalvia; Autobranchia; Pteriomorphia; Mytilida; Mytiloidea; Mytilidae; Mytilinae; Mytilus
VDI01675.1	cyclic GMP-AMP synthase [Mytilus galloprovincialis]	Mytilus galloprovincialis	MSKADKTLSIKLYQYLCNVVGSEEVVNTRRKIFCSIDSFCRNSSYIIVSSGSKAEGIDFIGSDYDQNDCLSILSCTVCQFCRVYDSTNNVSTFTDEIPIIMDINDTKPEFTKLRLYDMSDLPDTYLFCEIKEGDAYFSSKLYREYGLIDDYVIHGPCTSTANGTHDFANSFRCKEWIRPAQHWIHRSRSSWPDNNLVTSVVQYGVLFVPIGCKGSANEDLEWRISFSMAEKQLIFSFSHTQLLCYALLKIILKDIIKTKHSDLICSYFLKTIMFWLCEESNPSDWNPANMIPCFMNCLRRLIYCVQYKTCLHYFIPENNLFEGRFTDYQHRSLLDKLHDIYHSLWTCVFNTATFQRFIIEHKLTNMLSGAPILTASAFACLSYTKCSFSPVFPIHIALLRKIKDKELSAYMMSQVFNELLQLPDRYQFTESNKSVYEQYQISLNCFKAGIHFNVTATWLLLASLYYKYRRFHECIDIINYSLSKCTPDKILLHLDKTFKDQTYFQQMRKSVGFLSTCKHLVVENVWFRPPFTLLPVELTPLIESVVHAKFIPAVVYLNSLTFLCSYHLEDIRGLHTALRNLELTIRDKYFIIPNEPNLKIANQCLYLVKNMM	LSIKLYQYLCNVVGSEEVVNTRRKIFCSIDSFCRNSSYIIVSSGSKAEGIDFIGSDYDQNDCLSILSCTVCQFCRVYDSTNNVSTFTDEIPIIMDINDTKPEFTKLRLYDMSDLPDTYLFCEIKEGDAYFSSKLYREYGLIDDYVIHGPCTSTANGTHDFANSFRCKEWIRPAQHWIHRSRSSWPDNNLVTSVVQYGVLFVPIGCKGSANEDLEWRISFSMAEKQLIFSFSHTQLLCYALLKIILKDIIKTKHSDLICSYFLKTIMFWLCEESNPSDWNPANMIPCFMNCLRRLIYCVQYKTCLHYFIPENNLFEGRFTDYQHRSLLDKLHD	Eukaryota; Metazoa; Spiralia; Lophotrochozoa; Mollusca; Bivalvia; Autobranchia; Pteriomorphia; Mytilida; Mytiloidea; Mytilidae; Mytilinae; Mytilus
VDI81739.1	Hypothetical predicted protein [Mytilus galloprovincialis]	Mytilus galloprovincialis	MNLKDKNISLQFYNYISNIVGSDEVVRARRLIFSEKDIVEKQPFVTCISSGSKAEGLDLKGSDYDQMLLFDFIRVYESLNDVQYDPDKVQLVMETNDTKPGFTKLKAVNKSYLDIGIIHDCGETVGEETYISSKRVREQYLGNGMVIHGPCQSTAGGEYDQAICFRCKEWIIPAQQWIHRSRTTWPHYMLVNSAVLYGVLFVPIGCKNSPIEDLQWRISFSVTEKLLIHSFSHTQLLCYALMKTILTDIIKPRHGDLLCSYFIKTTMFWLSEEINPSEWKPENMIPCFLDCIRRLIYCVEYKTCLHYFIPENNLFEDRFADKEHKAFLNTLRFIYESPWISVFKTSIFQNYKLESVTSKSHGKVLSASELSCYYYLNTVAIVYISESIYSSIKRLVNKELSTYALSVYAREVLQLSHPCNMLARNKSFYQQYNKSLYYFKMSLNSFSISSWLLLASSFYKCERYQECLVMINYSLTRCSPNMIYLKFTNNLVEQTVFKDMDYCSL	ISLQFYNYISNIVGSDEVVRARRLIFSEKDIVEKQPFVTCISSGSKAEGLDLKGSDYDQMLLFDFIRVYESLNDVQYDPDKVQLVMETNDTKPGFTKLKAVNKSYLDIGIIHDCGETVGEETYISSKRVREQYLGNGMVIHGPCQSTAGGEYDQAICFRCKEWIIPAQQWIHRSRTTWPHYMLVNSAVLYGVLFVPIGCKNSPIEDLQWRISFSVTEKLLIHSFSHTQLLCYALMKTILTDIIKPRHGDLLCSYFIKTTMFWLSEEINPSEWKPENMIPCFLDCIRRLIYCVEYKTCLHYFIPENNLFEDRFADKEHKAFLNTLRF	Eukaryota; Metazoa; Spiralia; Lophotrochozoa; Mollusca; Bivalvia; Autobranchia; Pteriomorphia; Mytilida; Mytiloidea; Mytilidae; Mytilinae; Mytilus
VDH89703.1	Hypothetical predicted protein [Mytilus galloprovincialis]	Mytilus galloprovincialis	MIRAFNIYTLIPADRMNKIDNMNINNFDVSYFSITGHSNAMNVMIVRDKSRKIMLYVRMKFYVFNTFVIMFVIDDLRCIDQKENYLYENLVQIVGTELDIRKRQRLFIIQDGLINTTGSNECTQISSGSLAEGLNLPGSDLDIMNVINYKKVIPNVKDISKQTNNTNIAEFYVMETDFVHPGFSRLLPVEIRNGAYVTDTCYNCPSGSCDKGYLSSKRFLDHAMRMFPNMKACVHGPCISDEDQTLDLAFCMRSNLIPSNAIPWESRHRCQWPPNLVINRIINYGCLFVPIGPKILSNNESLWRVSFSVAEQILVHSFNFTQFLCYGLLKLTLKRIINTIDEVKDLVCSYFLKTALFWVSEEVDIETFHLSKTYYCFSLCLKKIISWVNTCNCPNYFIPEHNMFLGKIDKSNNTILLSVLESILCGGIDGLLHNLFPLDNTYNGVVSATSKSPFLLHVLLNVLLFRTVPYNKDMTTNGNTYHIQKLYLALFQCIMREDTVTGWLLYASFYYVTRQFKVALKITDYALSNWSTFLMMTDTRIRNNLYRNKHYYTVHFPMTLQERVMNFHYEQRSPLIPEELQLEVEFRDMAILPNIMCHCLTFLCYHHLGELSNRRHALRVFYLAMKNNKIRSVNTLSNAITILGVCFEISGDKDMAYQCYDEALQCDEYVCPSAETRISKLFEI	KENYLYENLVQIVGTELDIRKRQRLFIIQDGLINTTGSNECTQISSGSLAEGLNLPGSDLDIMNVINYKKVIPNVKDISKQTNNTNIAEFYVMETDFVHPGFSRLLPVEIRNGAYVTDTCYNCPSGSCDKGYLSSKRFLDHAMRMFPNMKACVHGPCISDEDQTLDLAFCMRSNLIPSNAIPWESRHRCQWPPNLVINRIINYGCLFVPIGPKILSNNESLWRVSFSVAEQILVHSFNFTQFLCYGLLKLTLKRIINTIDEVKDLVCSYFLKTALFWVSEEVDIETFHLSKTYYCFSLCLKKIISWVNTCNCPNYFIPEHNMFLGKIDKSNNTILLSVLES	Eukaryota; Metazoa; Spiralia; Lophotrochozoa; Mollusca; Bivalvia; Autobranchia; Pteriomorphia; Mytilida; Mytiloidea; Mytilidae; Mytilinae; Mytilus
CAC5365966.1	unnamed protein product [Mytilus coruscus]	Mytilus coruscus	MNGTSRNQDNSGDENHFALKKNTYWEIYGVKRFPYRGQRKYSPLLYQSYDGGMIIQNDVFGLTIRQFERLYKACLERRKTNEQWILNLRYPDKSSNAYLEYLDNCTDSNEGNSKTLRCQLGVDVTLISSKITRGKKTCMKLVKTIGTEIDIRTRQRLFIIQDMIVNACSTETKISSGSLAEELDLPGSDMDIMFVSNAADVIQNERNIKHPIHNDIFVMETSIDYPGFTRLRLVARHDKKSIDLTCFDCPPGSCTGKYYIGINSFLDSYRQWFPNIKGVIHGPCISNEKQTIDVTFCLHSTYLPDNAIPWAFRHRLQWPPNFVIERIINYRCLLVPIGPKTIPNSNILWRLSFSVAEKLLVHSFNFTQLLCYGLLKLSLKRIVNTNDDAKDLLCSYFLKTALFWVSEEVDIDTFQLTKLYYCFSLRLDKLISWVNTCYCPNYFIPEHSMFLGKINQTNNTVLLHVLESIQCGEIDGLLNNLFPPDNENLRLLGTHSESSFILLDFLLYRSECFPADKTQRVISSCYKALSCCKSLVKSESSSFIIDVCKMSYNSVCQAIANLLPTPNTMDNNIRKCYHTLFKSIIKTDAVLGQFNVTLGITDYVLSRWSPYMMLIDSEVINDIPEINYRQNVHSSMTLNEKLTIATCPLRFLCYHHLGDISNRRQALRDLCLTVKGDYLSVNTKSNALTILGVCCEISGDKDMAYQCYDEAMQCDEYVCPSAETRRSKLFEI	RGKKTCMKLVKTIGTEIDIRTRQRLFIIQDMIVNACSTETKISSGSLAEELDLPGSDMDIMFVSNAADVIQNERNIKHPIHNDIFVMETSIDYPGFTRLRLVARHDKKSIDLTCFDCPPGSCTGKYYIGINSFLDSYRQWFPNIKGVIHGPCISNEKQTIDVTFCLHSTYLPDNAIPWAFRHRLQWPPNFVIERIINYRCLLVPIGPKTIPNSNILWRLSFSVAEKLLVHSFNFTQLLCYGLLKLSLKRIVNTNDDAKDLLCSYFLKTALFWVSEEVDIDTFQLTKLYYCFSLRLDKLISWVNTCYCPNYFIPEHSMFLGKINQTNNTVLLHVLES	Eukaryota; Metazoa; Spiralia; Lophotrochozoa; Mollusca; Bivalvia; Autobranchia; Pteriomorphia; Mytilida; Mytiloidea; Mytilidae; Mytilinae; Mytilus
CAG2254336.1	unnamed protein product [Mytilus edulis]	Mytilus edulis	MATLQSVGVNMNNWRKPLYIFGPNEQDLQYLISRNEHLQNINPKNFEDHRRTTDEVLKVVMQGIRKFSGEQFEGLVLHDELIKFGSSREGLKVIDALEFDSILIFDINGMIVEPAPGDALGLVRLRVINAEALLERYPWTRKCEVFQKVGMNKYFINSRNLHLKVFESIIDKTRELVNEQLRAGETNFSLRRTAKPPTLDINITLNNERDINDLFNSFSNITLQGQSTRMESRSFNKSLDMDIVPALLLRHDYVPDPNTTNSPNGIRQMVCPVYAVMKWVHTPNSVMTSDKDSLWRVCTSGYERHILDVCQLNPSQQFLMTACRILKTYVSNQDGTNQLHTVAASNHLKTICFHCITLLTIPKEHNSLSGVKEAMGYFLSFLDLCIRSKTLPHFFYGNPWLVLMFPDTSFGQEDDIKNLYGSMSPDTFRQATLSYAKMLLDLKRFYTEIECLDADRIGRFKELLGLQHAYRKPGGVHMF	GPNEQDLQYLISRNEHLQNINPKNFEDHRRTTDEVLKVVMQGIRKFSGEQFEGLVLHDELIKFGSSREGLKVIDALEFDSILIFDINGMIVEPAPGDALGLVRLRVINAEALLERYPWTRKCEVFQKVGMNKYFINSRNLHLKVFESIIDKTRELVNEQLRAGETNFSLRRTAKPPTLDINITLNNERDINDLFNSFSNITLQGQSTRMESRSFNKSLDMDIVPALLLRHDYVPDPNTTNSPNGIRQMVCPVYAVMKWVHTPNSVMTSDKDSLWRVCTSGYERHILDVCQLNPSQQFLMTACRILKTYVSNQDGTNQLHTVAASNHLKTICFHCITLLTIPKEHNSLSGVKEAMGYFLSFLDLCIRSKTLPHFFYGNPWLVLMFPDTSFGQEDDIKNLYGSMSPDTFRQATLSYAKMLLDLK	Eukaryota; Metazoa; Spiralia; Lophotrochozoa; Mollusca; Bivalvia; Autobranchia; Pteriomorphia; Mytilida; Mytiloidea; Mytilidae; Mytilinae; Mytilus
VDI07338.1	Hypothetical predicted protein [Mytilus galloprovincialis]	Mytilus galloprovincialis	MSFEDFIKGASDVCYRPFTWSEPFDDSDAEDDEDEEELTGKEYSRMLTYLGEVETEKSHSNSSPYFEVFLNNLPKQFQDICHDLRNARLCSQGLKVIEPQQFYRHSSEIYRYLLTECASENYVKAIRTVFKVLDDSTKISPVYTNISSGSKAEGLHVPGGDYDLMTVLEQIQVKHACSFIKEDYPVLLFDNGYSYPGFTHLKIGQNRFSKELFNTWGENTFYGPLISNTRFKNYFLSRYRDSDCKIHGPCISDSRDTIDHLFCFRAMLWPDVADSWLTRNRISSMWPTTDVILNSVSQGILLVPIGSKFGSTEDCSFEWRISFSLQERDLIHSFNHTQVLCYTAFKYMKRDLLSESGLCSYFIKTTVFWLCEEFDNNMWIPKHFVQCLHAIQRRLIYWIRYGYCPHYFITENNLFEGLRPEERTQIEVKLLNIFQLLCQYIFSKKFNLHFPGHKDFKELNTLFLDNSKAIFKLQLIRTSLCWCTLKQSRGIVHKVLFRLLNNKLPYYTKGLYMIAFCYGNQVYPQNQHTVFNKENKRMYSSYRQCKAHFLIGTKVDAIAGWLLLASYFYKIGNPLYTLKITEMILTKPREDKMLIADGFYEAVMMEYLEEVAATKWNHNLSFLNCTKSYCVDLFYNIPWSTLNLEELLPDVYLTVSTIPPVIYAHVLRFVCYNANGNISLRDREICDIIKTCRNNCFLGDWRGRVTVYAILAKIYKTIDDDKSANYWKSHLFRYFFNHPKHYFKKIP	HSSEIYRYLLTECASENYVKAIRTVFKVLDDSTKISPVYTNISSGSKAEGLHVPGGDYDLMTVLEQIQVKHACSFIKEDYPVLLFDNGYSYPGFTHLKIGQNRFSKELFNTWGENTFYGPLISNTRFKNYFLSRYRDSDCKIHGPCISDSRDTIDHLFCFRAMLWPDVADSWLTRNRISSMWPTTDVILNSVSQGILLVPIGSKFGSTEDCSFEWRISFSLQERDLIHSFNHTQVLCYTAFKYMKRDLLSESGLCSYFIKTTVFWLCEEFDNNMWIPKHFVQCLHAIQRRLIYWIRYGYCPHYFITENNLFEGLRPEERTQIEVKLLN	Eukaryota; Metazoa; Spiralia; Lophotrochozoa; Mollusca; Bivalvia; Autobranchia; Pteriomorphia; Mytilida; Mytiloidea; Mytilidae; Mytilinae; Mytilus
CAC5417149.1	unnamed protein product [Mytilus coruscus]	Mytilus coruscus	MKHGRDEGVSPALLDQLLERAQTNENIEWHKSIIRGFNAYMSNFTNEYERCEMVGSTVDGTRLRSRTDDGDFDFIVSSCIPISAKLIKQHSTVPCFVKILGEQLNIGTSLIDGFVPTSILKEINPIFYIVSKLLIDLICPSVYYSTGKGYIHSKTDISSLGMSSTNFQTSSQNEFSSARIRLPFKLRLKLFFLKLRYRYAFSTLMLVVEEIEKKRTDRLNSGIVYQMVSGSNNSNNHTCQTTNQDTFIGTKFKYDIVPVFRVIDPEKYLEKWQNRSRKWPPKDSVDQIVEMPMYLAAKRALEESREEVDFCLSFCMLEIALVQNFTPLQKYTFILLKAIHKGDLSEHAEILTTYHWKTAYFLYCENHKFEELKKDDTDVCPFDEVSRVLCFMRECLDLRKLNHFFIEDCNLLISLPIEKLKCIAEKISKIQDSIKCSVRVFWELDYKQEISNKFVDQETQNQSKIKLVNAVEEMLKTFSRNRSQTEKAKNDFLSQL	ALLDQLLERAQTNENIEWHKSIIRGFNAYMSNFTNEYERCEMVGSTVDGTRLRSRTDDGDFDFIVSSCIPISAKLIKQHSTVPCFVKILGEQLNIGTSLIDGFVPTSILKEINPIFYIVSKLLIDLICPSVYYSTGKGYIHSKTDISSLGMSSTNFQTSSQNEFSSARIRLPFKLRLKLFFLKLRYRYAFSTLMLVVEEIEKKRTDRLNSGIVYQMVSGSNNSNNHTCQTTNQDTFIGTKFKYDIVPVFRVIDPEKYLEKWQNRSRKWPPKDSVDQIVEMPMYLAAKRALEESREEVDFCLSFCMLEIALVQNFTPLQKYTFILLKAIHKGDLSEHAEILTTYHWKTAYFLYCENHKFEELKKDDTDVCPFDEVSRVLCFMRECLDLRKLNHFFIEDCNLLISLPIEKLKCIAEKISKIQDSIKCSV	Eukaryota; Metazoa; Spiralia; Lophotrochozoa; Mollusca; Bivalvia; Autobranchia; Pteriomorphia; Mytilida; Mytiloidea; Mytilidae; Mytilinae; Mytilus
VDH91186.1	Hypothetical predicted protein [Mytilus galloprovincialis]	Mytilus galloprovincialis	MTDIETKPISLALYRYMCHNIVGSENYVKNLRLMNAVRDDLYSDTDRTFITSGSFGEGLEMIGSDLDLMYVIKNMEVYEDIKTANNSNVQYVLMETDDVKPGFTQLLVPEQVYSQFLCQDFEEYNGKHYFSSAILKQKFMCNTDITVIHGPCISDKDGRYDLAFCLHCKTWISQASQWITRSNNSWPSYNVKQSILKHGVLFVPIGVKGSRKEDIEWRISFSVGEKFLINTFTHTQLMCYALLKILLKDVITTYTECEDLLCSYFLKTIIFWISEELPQSIWKPENLIPCFMRCFSRLIYSVEYSVCLHYFIPENNMFENKIEGRAREILLEKLCNLRIYRWRCILFSNQLSNFHKSMWMDQIEPHTLHTIEVVKTLHSKLLWLTNNMYISTKCNTSTKIIHQIVSRDNSAFKYFYTYFMSVLGLQYAQSALLNSTKKCNKHQYKQYKSRICTLLQNIYHDAVSGWLMLASFFYESKQYSKALHIIAYSISKCSPEKLQFFMDMSDIHYQTLKLKLFQNISIVQLWKIMLIDRMKFVHNSWLIPKELQMEVENRGYQIPSIVYGYFLKLLCHYQLNNARQCQDCLHTLQNVISENYFIENSEQYHTAYTILGIVFQLLGDNESARQAFMQSVEIEPDYSLNTSVKRLTLMNSL	ISLALYRYMCHNIVGSENYVKNLRLMNAVRDDLYSDTDRTFITSGSFGEGLEMIGSDLDLMYVIKNMEVYEDIKTANNSNVQYVLMETDDVKPGFTQLLVPEQVYSQFLCQDFEEYNGKHYFSSAILKQKFMCNTDITVIHGPCISDKDGRYDLAFCLHCKTWISQASQWITRSNNSWPSYNVKQSILKHGVLFVPIGVKGSRKEDIEWRISFSVGEKFLINTFTHTQLMCYALLKILLKDVITTYTECEDLLCSYFLKTIIFWISEELPQSIWKPENLIPCFMRCFSRLIYSVEYSVCLHYFIPENNMFENKIEGRAREILLEKLCN	Eukaryota; Metazoa; Spiralia; Lophotrochozoa; Mollusca; Bivalvia; Autobranchia; Pteriomorphia; Mytilida; Mytiloidea; Mytilidae; Mytilinae; Mytilus
VDI18586.1	Hypothetical predicted protein [Mytilus galloprovincialis]	Mytilus galloprovincialis	MESMTIEKHESLNFYNYLCQKIGSEEVVKVRRLALVINDIGQNTNQITSGSKGEGLDLKGSDIDVMTIDCNIEVIESEKDFNIQHQRLSFVINTEETQPCFTQLYLITHHHNLILNFVDPLGLLNLLEMKHLRNVLSNEQYKQWCISHYFSSNLPFKLHGPCISSKDGQYDFAWCLKCETWICQAKPWISRPRTAWPSPELIFSHTQLLCYAMLKILLKELVDRNEDLEGLLCSYYMKTLMFWISEETDPYLWRPDNIIPCFMASLKRLLYCVRYSILSHYFIPENNLFLLRFNTNNKEKIITILTNFYRQGINCFVSSETLQDYKNQCNETTKSSISRNSRLLQQIMPTFDTIRMMFEAGLVLRLLYAFLHSSRTGTSRVLFALQISEAYMVVADKNQYPNSTGNKHRYVSYKSDLNRLVIGLNADAVSGLLKLASFFYVHKNYEASLTMLTMISYTLQKCTDEKIDFSFFDCEKTLNPIQKHVLSLMKRENLGTLMKSSIIHPCTFQKDSSIIPQELQLDVSGKRTFF	ESLNFYNYLCQKIGSEEVVKVRRLALVINDIGQNTNQITSGSKGEGLDLKGSDIDVMTIDCNIEVIESEKDFNIQHQRLSFVINTEETQPCFTQLYLITHHHNLILNFVDPLGLLNLLEMKHLRNVLSNEQYKQWCISHYFSSNLPFKLHGPCISSKDGQYDFAWCLKCETWICQAKPWISRPRTAWPSPELIFSHTQLLCYAMLKILLKELVDRNEDLEGLLCSYYMKTLMFWISEETDPYLWRPDNIIPCFMASLKRLLYCVRYSILSHYFIPENNLFLLRFNTNNKEKIITILTN	Eukaryota; Metazoa; Spiralia; Lophotrochozoa; Mollusca; Bivalvia; Autobranchia; Pteriomorphia; Mytilida; Mytiloidea; Mytilidae; Mytilinae; Mytilus
VDH92708.1	Hypothetical predicted protein [Mytilus galloprovincialis]	Mytilus galloprovincialis	MSANRSESLHFYDYLCRKIGSEKVVKGRRLTFIAIDSTSDNSVSSGSRSEGLDLKGSDFDIMNIDFNMKVYESEKDVVEGRHPVLLMDTSETQPCFTHLNLQRYTHYRPSKFYIEMLEQCGNQCPLFNIVEQHGMKYLLSNKLYKQTFFKYHEKTKLGLTKVHGPCLSDVNGDYDFAMCFKCDKWISQAALWINRPRSSWLTPEIISKITMSGVLFVPIGSKGSIYEDLEWRISFSVAEKQLVFSFNHTQLLCYALLKIVLKEIIEGDEDLKGLLCSYYIKTLMFWISDDSDPAAWRPDNITNCFMACLHRLLYSIQYSTLLHYFIPDCNFFLLRLSTELDKKAKLTDLLKTLSQQGIQCVSASETLHDYTRYPNGTYTIKQLNMTPNLVYDVLEILKWLHHYYQERGLIQLLNRLLHHCKTDLSRELFLYFISRAHQYVPQIPYAQQQKNNKQQYYKYKYDLSRLMIGLHSDAAAGWSMLSTFFYVHEHYFTSLELINYALSKYTDEKCNNIFSNPSTRGRMYVTPKEQAALDLVKKERLITILKSSTINYANFSCKSQIIPKELQQDVLKGDGIFHPLVYAYFLRFLCCYHLHDQFSCEDAMQQIARATFETRPTGNSMSRLCCQSLIFFGIAVQMTGRLDTAKSYFKEIAKMDVDVYTSAAIKLSELTQSHDHYSDVNVYELIFNFLESC	ESLHFYDYLCRKIGSEKVVKGRRLTFIAIDSTSDNSVSSGSRSEGLDLKGSDFDIMNIDFNMKVYESEKDVVEGRHPVLLMDTSETQPCFTHLNLQRYTHYRPSKFYIEMLEQCGNQCPLFNIVEQHGMKYLLSNKLYKQTFFKYHEKTKLGLTKVHGPCLSDVNGDYDFAMCFKCDKWISQAALWINRPRSSWLTPEIISKITMSGVLFVPIGSKGSIYEDLEWRISFSVAEKQLVFSFNHTQLLCYALLKIVLKEIIEGDEDLKGLLCSYYIKTLMFWISDDSDPAAWRPDNITNCFMACLHRLLYSIQYSTLLHYFIPDCNFFLLRLSTELDKKAKLTDLLKT	Eukaryota; Metazoa; Spiralia; Lophotrochozoa; Mollusca; Bivalvia; Autobranchia; Pteriomorphia; Mytilida; Mytiloidea; Mytilidae; Mytilinae; Mytilus
CAC5404349.1	unnamed protein product [Mytilus coruscus]	Mytilus coruscus	MRSNMGYLLSKESSVTKDTYVKTKEQEEKISIKVSEFIAKKIATPPLKLKLIDIYHDMYERLCGPWGRVTGSYADSLSMSTSDVDIILDNMCVNSSPEMIMSNACNMELVIFTEDNDIPPGCCWLRAYQKVTFTGKYVPSGLTSFPYLTINGLTKQVTEAKWSLVDIKGYKCLSCRDMNEQRAKSGLTSYPLINRFLPHWIPHGPAFKQTYFWIFDVDIVDAFRCKTLPPVLLKWAKRTRKTWPSPSTIEKALEQGCHVISLPSKVSSDEFTEVEFRLGYGAMEKLLTESLSDCQKQCYILLKIILKEYIEPRFPGEDIVSSYVMKMLIFWISEETDSDTWRQGCLLECLQMCLRRLFDWVESGYCPNFFIPEYNLFRTKLASIHANNFTCLMREIVDLKWKVLLHCKTMQWLNLYV	ISIKVSEFIAKKIATPPLKLKLIDIYHDMYERLCGPWGRVTGSYADSLSMSTSDVDIILDNMCVNSSPEMIMSNACNMELVIFTEDNDIPPGCCWLRAYQKVTFTGKYVPSGLTSFPYLTINGLTKQVTEAKWSLVDIKGYKCLSCRDMNEQRAKSGLTSYPLINRFLPHWIPHGPAFKQTYFWIFDVDIVDAFRCKTLPPVLLKWAKRTRKTWPSPSTIEKALEQGCHVISLPSKVSSDEFTEVEFRLGYGAMEKLLTESLSDCQKQCYILLKIILKEYIEPRFPGEDIVSSYVMKMLIFWISEETDSDTWRQGCLLECLQMCLRRLFDWVESGYCPNFFIPEYNLFRTKLASIHANNFTCLMREIVDLKWK	Eukaryota; Metazoa; Spiralia; Lophotrochozoa; Mollusca; Bivalvia; Autobranchia; Pteriomorphia; Mytilida; Mytiloidea; Mytilidae; Mytilinae; Mytilus
VDI31648.1	Hypothetical predicted protein [Mytilus galloprovincialis]	Mytilus galloprovincialis	MVITNDVFGLTISQFERMYKACLERRKIHEQYILNLRYPDKSSKEYLEYLENCTDCIKDHLRWIDPRDKCLYEHLVQIVGSEIDIRTRQRLFIINDMIIKASGFPSRTHIFSGSLAEGLDLPGSDMDVMYVMNNYKVIHNVENIKNQIHSTTFFVMETDINHPGFAKLRHVRKESLHNEVYPRKQCSYCPPGTCTGSRSYLSVNRFLNRVKDRYPDMEVIIHGPCISDKAQTDDIAFCIRSKYLPHNSIPWASRHRLQWPPSFVIDRIMKYGCLFVPIGPKTMPDNDFLWRVSFSVAEKILVHSFTYTKLLCYGLLKLTLKYIVNRNIEGKDLLCSYFLKTALFWVSEEVDIDTFQISKIYYCFSLCLDKLKAWVHTCYCPNYFIPEHNIFQGKIDQSNNKILLGVLENIKCRGVNGLTENLFTLDNAHQYLSSTKSRSSFILLDFLLYRTTCYVISKIREGKDFYKALSCIDSLQKSESSIFIFDACKSYRDRISEKMAQMLPPPNTIAQHVHYGQHSSLIPEELRLEVEFSEMNILPNVMSRCLRFLCYHHLGDISNRRQSLRDLYITVKENDVRSLNTESNELTILGVCFDISGDKDIAYQCYEEALQCDMDVCPSAHARISKLLEI	RDKCLYEHLVQIVGSEIDIRTRQRLFIINDMIIKASGFPSRTHIFSGSLAEGLDLPGSDMDVMYVMNNYKVIHNVENIKNQIHSTTFFVMETDINHPGFAKLRHVRKESLHNEVYPRKQCSYCPPGTCTGSRSYLSVNRFLNRVKDRYPDMEVIIHGPCISDKAQTDDIAFCIRSKYLPHNSIPWASRHRLQWPPSFVIDRIMKYGCLFVPIGPKTMPDNDFLWRVSFSVAEKILVHSFTYTKLLCYGLLKLTLKYIVNRNIEGKDLLCSYFLKTALFWVSEEVDIDTFQISKIYYCFSLCLDKLKAWVHTCYCPNYFIPEHNIFQGKIDQSNNKILLGVLEN	Eukaryota; Metazoa; Spiralia; Lophotrochozoa; Mollusca; Bivalvia; Autobranchia; Pteriomorphia; Mytilida; Mytiloidea; Mytilidae; Mytilinae; Mytilus
VDI16349.1	Hypothetical predicted protein [Mytilus galloprovincialis]	Mytilus galloprovincialis	MLTYQSYRHHGWNLQKQRRSDDVNHVTMTKTTYWEIYGVKRFPYRGQRKYTPSLYQSFDGGMIIRNDGFGLTIRQFERVFQACLERRKTREQWILNLRYPDKSSKEYLEYLENCTDRNGGNLHWFNHQREKNLYEHLVKTVGTEIEIRTRQRLFIIQDMIVNACLTNVQQISSGSLSEGLDLPGSDMDIMHVTHSADVIPNDKSIKQPIQNNTFVMETDTDFPGFTRLRMVARLNENTIDLICLDCPPGTYTCKRYLEIDRFHNFYTERFPNLKGVIHGPCITDQKQTIDVVLCLHSTYLPDNAITWASRHRLQWPPNFVIERILNYGCLIVPIGPKTVQIRNNLWRLSFSVAEKILVYSFDFTQLLCYGLLKLSLKRIINTNDDTKDLLCSYFLKTALFWVSEEVDIDTFQLSKLYFCFSLCLDKLISWVKACYCPNYFIPEHNMFLGKINQLNNNILLHVLESVKYGGIDGLLHNLFPPDNLCSLGTLSESSFVLLDFLLFRNKCFMIDTITSAISNCYKACLCCKSLLKSESSTFINDVCRFFNNTISHEIAQRLPPPNTTANTIHKCYHTHFKHIIKIDAVSGWLLYASLYYVTRQFDATLEITDYVLSKWSPYMLFIDSDFNNDMIKQKIIYRQNVHASMTLNERLTIATVQHVHYRQHSSLIPEELQLETEFGDMNILPNIMSRCLKFLCYHHLSDISNRQRALRDLYSTVKDKSYRSLNTESNALTILGVCCEISGDKDMAYQCYDEALQSDHHICLSAETRRSKLFDLNL	REKNLYEHLVKTVGTEIEIRTRQRLFIIQDMIVNACLTNVQQISSGSLSEGLDLPGSDMDIMHVTHSADVIPNDKSIKQPIQNNTFVMETDTDFPGFTRLRMVARLNENTIDLICLDCPPGTYTCKRYLEIDRFHNFYTERFPNLKGVIHGPCITDQKQTIDVVLCLHSTYLPDNAITWASRHRLQWPPNFVIERILNYGCLIVPIGPKTVQIRNNLWRLSFSVAEKILVYSFDFTQLLCYGLLKLSLKRIINTNDDTKDLLCSYFLKTALFWVSEEVDIDTFQLSKLYFCFSLCLDKLISWVKACYCPNYFIPEHNMFLGKINQLNNNILLHVLES	Eukaryota; Metazoa; Spiralia; Lophotrochozoa; Mollusca; Bivalvia; Autobranchia; Pteriomorphia; Mytilida; Mytiloidea; Mytilidae; Mytilinae; Mytilus
VDI04479.1	Hypothetical predicted protein [Mytilus galloprovincialis]	Mytilus galloprovincialis	MAESEIKNASIALYDHLCKNIVGSEDHVKTLRMMNNVRDNLQSNNTISFITSGSFGEGLNMRGSDLDIMAVHKEIEILEDKHMYLNADNTYFTMELGDTQPGFTKLLLVHSNDPGIRIVCVEIGGDFYFSNLLVKKEMSKDLCLIVHGPCVSDEYGNYDHAYCVHSKVWITPAKQWITRSNNAWPTFDVKQAIVKHGVLFVPVGVKGSTQEDLEWRISFSVGEKLLINSFAHTQLLCYALMKILLKDVIALDADCKELLCSYFIKTILFWICEELPLSIWKPENLISCYMRCFRRLIYCVEYKVCAHYFIPENNLFENKIQGQAHETLLNKLYSLKSYGWQCILLSDQISNLNALTSDINKETSHSYAKSVERLFNSQFFGCDFLNPTICTILEKVIYKVLSTKSSKIISLYTYYLSKFCCSSNRCLPLEDMSCNKSIYKKYNTYISTLLLNTRHDAVYGWLMLASFFYKRKQYNTALHIIQYSLLKFTPEKLNIFMQFSDIHYELFKSHLYRNMTIVQLCKFLLLGLVFINNSTWQPDELQMKEHTLIPSIVYAHFLCFLCHYHLKNSRQCWDSLRDLQLTIEQNYLIATRTLKAFSYNVLGTCFQILGDIEAARQVFMHSIGLFPDQKINAAFQKLSLMS	ASIALYDHLCKNIVGSEDHVKTLRMMNNVRDNLQSNNTISFITSGSFGEGLNMRGSDLDIMAVHKEIEILEDKHMYLNADNTYFTMELGDTQPGFTKLLLVHSNDPGIRIVCVEIGGDFYFSNLLVKKEMSKDLCLIVHGPCVSDEYGNYDHAYCVHSKVWITPAKQWITRSNNAWPTFDVKQAIVKHGVLFVPVGVKGSTQEDLEWRISFSVGEKLLINSFAHTQLLCYALMKILLKDVIALDADCKELLCSYFIKTILFWICEELPLSIWKPENLISCYMRCFRRLIYCVEYKVCAHYFIPENNLFENKIQGQAHETLLNKLYS	Eukaryota; Metazoa; Spiralia; Lophotrochozoa; Mollusca; Bivalvia; Autobranchia; Pteriomorphia; Mytilida; Mytiloidea; Mytilidae; Mytilinae; Mytilus
CAC5363815.1	unnamed protein product [Mytilus coruscus]	Mytilus coruscus	MFARDCRRRNEELYIKLSYTPASEPETYVLNNMKMHVSQPHQQPCKTNKSFKDKKFQLHESQMRTGNQAESVTDQSMDRRTGRKRTSTGKANSGIDSGATQKAKQQHIGKAFVGSGLECRQFSSSNYTDNDEEDKRTEMSNLFQNILEKVMNIPTSEESKHISAYLNACGRSLAVVWLNQDSIRILKRDFLAEGLSIPGSDGDFTMFAYNYKVLETFEEEYDENYPGIQFLRLPDEGQPGYSKLHFIVHGPAFNCAFSYERIECFLQKARIGKQIYNTEKESSDVDIVFCIKGTTWPAEAAEWVTRRRSSDWPPEELFDRIINAGYFLAAVGSKESQDSKLQWRVSFNKAEQLIIESLNETQIHCIFLLKFLKNIYISDIAGKNITSYTMKTVMFWCLEEKSDAFWQSPNLVCCFCFCVSKLKYFLEKGFLPNYFIRKRNQFVASEFPSDIQTKTRQCLQRFLEDPKTSINLLLPHYRNVANTPISLMNICSQEAFIEKWLIVRVTRVIQFHNVRLSYFANLYNGYNIHNIFIKCNVALEKLSTVRYTQPLIKNLQNYMGVLQYILMKENIETGEHKSDLNSRKKYSKYMKLSAAGDLTHTNLRIATCYLDDGVKEDCLDKIRTVTDSDDNFFMQEFSERLKQTLHRDIDAFRKTDHTAPEIDLYKRIIFDIDFIDHDPYRTTDEFEQMKDRGHALIGSDAFILAWKRCYFDVTFMLAELPILPKPAALELCIDNSKKSVSFHPFVYGLLLEFLWHEKNDSTNRERTLILEKMTNCVSMIPDDQKSKALNFITYCYSLHNDHCSASRYLIRSFKLNPVTQNVAYLYIQYITKLLLTLSLDS	ESKHISAYLNACGRSLAVVWLNQDSIRILKRDFLAEGLSIPGSDGDFTMFAYNYKVLETFEEEYDENYPGIQFLRLPDEGQPGYSKLHFIVHGPAFNCAFSYERIECFLQKARIGKQIYNTEKESSDVDIVFCIKGTTWPAEAAEWVTRRRSSDWPPEELFDRIINAGYFLAAVGSKESQDSKLQWRVSFNKAEQLIIESLNETQIHCIFLLKFLKNIYISDIAGKNITSYTMKTVMFWCLEEKSDAFWQSPNLVCCFCFCVSKLKYFLEKGFLPNYFIRKRNQFVASEFPSDIQTKTRQCLQRFLEDPKTSINLLLPHYR	Eukaryota; Metazoa; Spiralia; Lophotrochozoa; Mollusca; Bivalvia; Autobranchia; Pteriomorphia; Mytilida; Mytiloidea; Mytilidae; Mytilinae; Mytilus
CAC5422237.1	unnamed protein product [Mytilus coruscus]	Mytilus coruscus	MTEPNTTNKKNINTASTTQFDCPPSLPLSLGDMDKMTNRDTEKMFSRTEKRMNELSAPENICTSNQDVYVHRHVDSLTSNIQGNEEQTLPENDTNNVVDNPEFLAVRPVIVKLNNVNQNFHEFSTRKYPFVTCLEGIWYIIAYGEVTTGFRKTCEHDFCIFKQDTRKTSIVVGSIAESFLGFTWKQSDIMFLSDTDWIEFDNTYKVHEHIEELERDKKLYPTLTHVLHTPDNTNPGFTRLAFPQKNLMEDHHIQGNIFLKNNFKEEMYQINRKMFPAHNISIHGPAVTAENLSGDMMEHFAAGGTLPLDFSSLKKTGHRNFVPNLKDIDCVSCLRGEKWPAEATEWATRQRLFNWPTTQLIQKVIKSGYILAGVGSKESKHSEFQWRISFNNAEQFLIESFNETQIHCSWLLKSLKTQLSSEAGKNITSYTMKTVMFWCMEETLNEYWQSSNLVCCFCFCISKLKLFLEKRFLPNYFIKKRNLFILSEFTSTMQTKTICYLERLLDNPKGSIISFLPKCDINNEIPISCILERQANEVFIIEWIIARVSMTYLYSGICTFWEHEGKYNIENSFQRCEDASKQLSTINYTQPLVKTLINSMAVLQYALFKKEREIVGQTSDLDKRNKCLEYMKLSFKGNKTNTRLRIATCYLDNGVKGKYQILKIIRKVTDKKYFYNDYLRNDYKLIVQTLEEVLTTFENMPRDCKNNEIKVYNSVIDEDLTNQDPYKTFKQFKQLKTDGFEIGSYKLFKCVWDACCFDVPFMPAEVSILPKPAALELCIDPSKNRVIFNPILYGLLLEYLWHVQNYSDNKDREKVIKKMIKCIQFIPEGQQTIGLNFITYCCALQQDYYSASRYLIRSFKLNPVETNVAYLYIKYIINLLVRTMSGGSF	FSTRKYPFVTCLEGIWYIIAYGEVTTGFRKTCEHDFCIFKQDTRKTSIVVGSIAESFLGFTWKQSDIMFLSDTDWIEFDNTYKVHEHIEELERDKKLYPTLTHVLHTPDNTNPGFTRLAFPQKNLMEDHHIQGNIFLKNNFKEEMYQINRKMFPAHNISIHGPAVTAENLSGDMMEHFAAGGTLPLDFSSLKKTGHRNFVPNLKDIDCVSCLRGEKWPAEATEWATRQRLFNWPTTQLIQKVIKSGYILAGVGSKESKHSEFQWRISFNNAEQFLIESFNETQIHCSWLLKSLKTQLSSEAGKNITSYTMKTVMFWCMEETLNEYWQSSNLVCCFCFCISKLKLFLEKRFLPNYFIKKRNLFILSEFTSTMQTKTICYLERLLDNPKGSIISFLPKCD	Eukaryota; Metazoa; Spiralia; Lophotrochozoa; Mollusca; Bivalvia; Autobranchia; Pteriomorphia; Mytilida; Mytiloidea; Mytilidae; Mytilinae; Mytilus
CAG2197816.1	unnamed protein product [Mytilus edulis]	Mytilus edulis	MFRKEIVKILILQVKYIDDIISEINRFNIKMSFEEFIKGASDVCYRPFTWSTKMFYSNAEDVVDQDGFTEKEYSRMLTYLGEVKIKTSQSNSTPYFEVFLNNLPKQYQDICHNLIKVRLGIQESQTIDLTRFYGHSLDIFRFLLTELTSENRVKAIRTVYKVLDDATKISPVYTNISSGSKGEGLNVPGGDYDLMTILEQIQINHDFSVIAEDRPILLFDNRYSYPGFTHLKIGQNRFLKELFTAWGENTFYGPLISNNRFKNYFLSRYREPDCMIHGPCISDLSNAVDHLFCFRAMLWPDVADSWLIRNRSSLWPPTDVILNSVSHGILLVPIGSKFGSSEDCSFEWRISFSLQERDLIHSFNCTQVLCYTSFKYLKYDLLKESGLCSYFIKTAIFWLCEELDNNMWIPEHFVQCMHEIQRRLIYWFRYGYCPHYFITANNLFEGLLPEERKYIEVELINVFQLLFQYAFSTKFNLHVTAYKDLKELNTPFLENSKSIFILLKVIRASLSMCTLDQSRSIVHKSLFRLLNNKLTYYTKGVYMLLFCYANQVFPQNQHMAFHKENKRVYSSYRQCMSHFLIGTKVDAITGWLLLASYFYKIGKPLYTLKITEIILAKTRVDKMLIADGYYEDVMVQYLEEVAATKWNHNLSFLNCTKSYCVDMLYNIPWSILKLEELSPDLNVKVNTIPPVIYAHVLRFVCYNANGNISLRDREIDDIIKTCRNNCLLGDWKGRATAYAILAKIYKTMGDD	HSLDIFRFLLTELTSENRVKAIRTVYKVLDDATKISPVYTNISSGSKGEGLNVPGGDYDLMTILEQIQINHDFSVIAEDRPILLFDNRYSYPGFTHLKIGQNRFLKELFTAWGENTFYGPLISNNRFKNYFLSRYREPDCMIHGPCISDLSNAVDHLFCFRAMLWPDVADSWLIRNRSSLWPPTDVILNSVSHGILLVPIGSKFGSSEDCSFEWRISFSLQERDLIHSFNCTQVLCYTSFKYLKYDLLKESGLCSYFIKTAIFWLCEELDNNMWIPEHFVQCMHEIQRRLIYWFRYGYCPHYFITANNLFEGLLPEERKYIEVELIN	Eukaryota; Metazoa; Spiralia; Lophotrochozoa; Mollusca; Bivalvia; Autobranchia; Pteriomorphia; Mytilida; Mytiloidea; Mytilidae; Mytilinae; Mytilus
VDI19978.1	Hypothetical predicted protein [Mytilus galloprovincialis]	Mytilus galloprovincialis	MSANRSESLHFYDYLCRKIGSEKEVKGRRLTFIAIDYFTHNMLSSGSRSEGLDLKGSDTDIMKIDTTMKVYESEKDDVEGRHPGLLMDTSESQPCFTHLNLQLYTHNRPRKSFSEILEQHGYQCWLFNIVEQHGMKYILSNKLYKQAFSKHHEITQIGLTKLHGPCLSDVNGNYDLALCFKCDKWISQAAPWINRPRSSWLKPEIISKITMSGVLFVPIGSKGSIYEDLEWRISFSVAEKQLIFSFNHTQLLCYALLKIVLKEIVEGDEDLKGLLCSYYIKTLMFWVSDDSNPAVWRPDNITNCFMACLHRLLYSIQYSTLLHYFIPDCNFFLLRLSTELEKKAKLTNLLKKLYQQGIQCVSASETLHDYTRCPNVTYTIKQLNMTPNLVYGMLEILKSLPPPYHERCFIQLLNRLLHHCKTDLSRDHFLYFISRAHQYVPQIPYAQQQKNNKQQYYKYKYDLSRLLIGLNSDAVAGWSMLSTFFYVHEHYFTCLELINYALSKYTDEKCNHIFSNPSTHRRIYVTQKEQAALDLMKKERLITILKSSTIDYIQFSCKSQIIPKELQQDVIKSDGHFHPLVYAYFLRFLCCYHLHDQFSCEDALQQISRATREKCLTTNAMSRLSIQSLIFQGIAFQMMGMLDEAKSYFTLLAGDDVDAYTSAEIKLSELTNDQFSDVNIC	ESLHFYDYLCRKIGSEKEVKGRRLTFIAIDYFTHNMLSSGSRSEGLDLKGSDTDIMKIDTTMKVYESEKDDVEGRHPGLLMDTSESQPCFTHLNLQLYTHNRPRKSFSEILEQHGYQCWLFNIVEQHGMKYILSNKLYKQAFSKHHEITQIGLTKLHGPCLSDVNGNYDLALCFKCDKWISQAAPWINRPRSSWLKPEIISKITMSGVLFVPIGSKGSIYEDLEWRISFSVAEKQLIFSFNHTQLLCYALLKIVLKEIVEGDEDLKGLLCSYYIKTLMFWVSDDSNPAVWRPDNITNCFMACLHRLLYSIQYSTLLHYFIPDCNFFLLRLSTELEKKAKLTNLLKK	Eukaryota; Metazoa; Spiralia; Lophotrochozoa; Mollusca; Bivalvia; Autobranchia; Pteriomorphia; Mytilida; Mytiloidea; Mytilidae; Mytilinae; Mytilus
VDI22377.1	Hypothetical predicted protein [Mytilus galloprovincialis]	Mytilus galloprovincialis	MAESTTKNEAIALYRYLSQNIVGTEEHVKTVRMLNTIKDNLSYDQETATITSGSRGEGIEMKGSDLDIMRTIRYIEVCENTDIRFKHDKTYFTMETEDTKPGFTQLRLVYTDHGTPVDIFELCEEIGDEYYFSNFKFKRKFTGCVWSTVHGPCLNDESGQYDMAYCLHSKSWITQAKHWIRRPNNSWPEDDVKQAIIKHGVLFVPIGDKGSVKEELEWRISFSVAEKLLIYTFTHTQLLCYALMKIILKDVINKKEFLFDEKRRANSPDLLCSYFLKTIVFWVSEELPPSIWKAENLISCFMRCLKRLIYCVEYSSCPHFFIPDNNLFENKIKGLAQKKLLHQLHSLNSFGWLCIMKSKQLTNFFKSQLYLSRELSYSQVDTVKHLLFSMIHNMDCLLETCYYATGIQAIMSSKNSKIKHLDSYYLSKFCYKSDKFVQFNDKHNNKNMYRQYTACVSTLLRGIGHDAVSGWLMLASFFYKTKEYNKALDIIEHSQMDVETSDHLIPPVQYGHFLRFLCHYNLQNDRQCLESIHDTQKTILEECFISLRIEVAVCFKMLGISFQMVGDMNSARDANEISKRFDGKQSLNTAFKRLSLIS	EAIALYRYLSQNIVGTEEHVKTVRMLNTIKDNLSYDQETATITSGSRGEGIEMKGSDLDIMRTIRYIEVCENTDIRFKHDKTYFTMETEDTKPGFTQLRLVYTDHGTPVDIFELCEEIGDEYYFSNFKFKRKFTGCVWSTVHGPCLNDESGQYDMAYCLHSKSWITQAKHWIRRPNNSWPEDDVKQAIIKHGVLFVPIGDKGSVKEELEWRISFSVAEKLLIYTFTHTQLLCYALMKIILKDVINKKEFLFDEKRRANSPDLLCSYFLKTIVFWVSEELPPSIWKAENLISCFMRCLKRLIYCVEYSSCPHFFIPDNNLFENKIKGLAQKKLLHQLHS	Eukaryota; Metazoa; Spiralia; Lophotrochozoa; Mollusca; Bivalvia; Autobranchia; Pteriomorphia; Mytilida; Mytiloidea; Mytilidae; Mytilinae; Mytilus
VDI11292.1	Hypothetical predicted protein [Mytilus galloprovincialis]	Mytilus galloprovincialis	MSFEEFIKGASDVCYRPFNEFYASRKAHAEEDVEEDGPAEKSYSRIQTFSGKVRDETFKSKSTSYFDEFLNSLPKEFADLCQVLRNVKRGIQESQTFDNNQLYQHSRHIYDFLFMEFGSEYRIKATRTFFKVLDDSTKITPMYTNISSGSKGEGLNVPGGDYDLMTILEQIKVKHDNSTIEEDRPILLFDNQHSYPGFAHLKIGQNQFSKELFASWGENTFYGPLISNNRFKNYFLSLYRDNDCMLHGPCISDSKGFVDHLFCFRAMLWPDVAESWLIRKRSSTWPPTDVMLKSVSQGILLVPIGIKFGSTEDCSFEWRISFSLQERDLIHSFNYVQVLCYKVFKYLKKDLISESGLCSYFIKTAIFWLSEELGNNFWIPENFLQCLHEIQRRLTYWFVYGYCPHYFIVENNLFEGLLPEERELVEVALHNLFPLLLRSIFYQKPKLHFTAFNDYKVINTPFIERSKSIFILLKVARSTLSWCTVNQSRSIVHKALFRLLHNKPSYFTKDLYMLFFCYANQVLPQDQRNSFHKENKRMYSSYKQCMAHFLIGTKVDAMNGWLLLASYFYRMDKPLNTLKITEILLAKPREDKMLIDDGYHEDVMMTYLEQVAATKWNQKFSFMTCMKIYCVDMLYIIPWSTLNLEELLPDVYFKVCKIPPVIYAHFLRFVCYNADGNISLREREISEIIKTCHNNCFLGDWKGRATAYAILANIYKSINKDQSADYWKSHFLRFYREHPKF	HSRHIYDFLFMEFGSEYRIKATRTFFKVLDDSTKITPMYTNISSGSKGEGLNVPGGDYDLMTILEQIKVKHDNSTIEEDRPILLFDNQHSYPGFAHLKIGQNQFSKELFASWGENTFYGPLISNNRFKNYFLSLYRDNDCMLHGPCISDSKGFVDHLFCFRAMLWPDVAESWLIRKRSSTWPPTDVMLKSVSQGILLVPIGIKFGSTEDCSFEWRISFSLQERDLIHSFNYVQVLCYKVFKYLKKDLISESGLCSYFIKTAIFWLSEELGNNFWIPENFLQCLHEIQRRLTYWFVYGYCPHYFIVENNLFEGLLPEERELVEVALHN	Eukaryota; Metazoa; Spiralia; Lophotrochozoa; Mollusca; Bivalvia; Autobranchia; Pteriomorphia; Mytilida; Mytiloidea; Mytilidae; Mytilinae; Mytilus
CAC5396713.1	unnamed protein product [Mytilus coruscus]	Mytilus coruscus	MATNEKIGDDLNAWRYPVFTVSQGEDDLQRRIVHDGYLASMNISNSEWDAHCSAVDSVLDTVLLGLKKYAREEFKGLIVHGNVRQGSSREGLRVNDALEFDCLVKFEIEGMQVTECPVYDYSGEQMVELIKLRVENPEYLLRNYAWLNCNDIFTETGFYDTTYYINTQNLQEKVFKSLLDKTRQQICEQLPYDDRTVYAFRRSVSPPTFLIRISLDREISYVRNLYSNVTLESRNQSFKTNYGHLPTLDIDFVPALMLRKDYVPNPYTVNQVTYGKTEMTCAVYAVMKWARRLHESERTVDHDYLWRESTCGYEKHINDVGRRNPSQRYVMTACRIVKSYVAWMKSNHRNTNQLHRVAVSYYLKNLCFHCIALLTVPSKTKSLSGVKEALGYFLLFLELCIDNRNLPHFFYGNPWVHVMFPNCSFGCNKSKKNLYSRLSMDTFVQAESSFRSMLQDLKEMYKEFDTLDSDRVGPFKELLGLSHAYRMPQKTFCAIPCSLSVVLFFCVIVVGIVVAVVTNLINNRS	SQGEDDLQRRIVHDGYLASMNISNSEWDAHCSAVDSVLDTVLLGLKKYAREEFKGLIVHGNVRQGSSREGLRVNDALEFDCLVKFEIEGMQVTECPVYDYSGEQMVELIKLRVENPEYLLRNYAWLNCNDIFTETGFYDTTYYINTQNLQEKVFKSLLDKTRQQICEQLPYDDRTVYAFRRSVSPPTFLIRISLDREISYVRNLYSNVTLESRNQSFKTNYGHLPTLDIDFVPALMLRKDYVPNPYTVNQVTYGKTEMTCAVYAVMKWARRLHESERTVDHDYLWRESTCGYEKHINDVGRRNPSQRYVMTACRIVKSYVAWMKSNHRNTNQLHRVAVSYYLKNLCFHCIALLTVPSKTKSLSGVKEALGYFLLFLELCIDNRNLPHFFYGNPWVHVMFPNCSFGCNKSKKNLYSRLSMDTFVQAESSFRSMLQDLK	Eukaryota; Metazoa; Spiralia; Lophotrochozoa; Mollusca; Bivalvia; Autobranchia; Pteriomorphia; Mytilida; Mytiloidea; Mytilidae; Mytilinae; Mytilus
VDI22651.1	Hypothetical predicted protein [Mytilus galloprovincialis]	Mytilus galloprovincialis	MAKNTEDLHRKFRQYFKKNVEMNRKETNLNASLVRYVVGKILDYVHGKDSRFKKDPAKVGSFHSHTKVSKANEFDFSILFDTDMTQRWIHINQPARYTINDEEIVSSKKSLAILPLKYTLTTHDKEPYCVTEKGCLVPLKVKMHFFQLVCEAIDYFTKRFKTGIIVTVEPLSKSPAVTITVKQPDEQSDEQPDEQPDEQPDEVDLKVDMAPMINVKLPFKDEFEWPKHGAKWPPREKIKELEDIGVNLVTSDKLYWKLSFAICEKNLLVDMDNDGSYRRRSLRIMKSLRERVWCPGDESENSDGLTSYHLKNILFLECERFPMDQQWTMDLLDKRIIGMCKQLLKHLSEKHLPQYFNRSMNLLENKTNGALDSAARKIYNFLQCTEETLQSFI	HRKFRQYFKKNVEMNRKETNLNASLVRYVVGKILDYVHGKDSRFKKDPAKVGSFHSHTKVSKANEFDFSILFDTDMTQRWIHINQPARYTINDEEIVSSKKSLAILPLKYTLTTHDKEPYCVTEKGCLVPLKVKMHFFQLVCEAIDYFTKRFKTGIIVTVEPLSKSPAVTITVKQPDEQSDEQPDEQPDEQPDEVDLKVDMAPMINVKLPFKDEFEWPKHGAKWPPREKIKELEDIGVNLVTSDKLYWKLSFAICEKNLLVDMDNDGSYRRRSLRIMKSLRERVWCPGDESENSDGLTSYHLKNILFLECERFPMDQQWTMDLLDKRIIGMCKQLLKHLSEKHLPQYFNRSMNLLENKTNGALDSAARKIYNFLQ	Eukaryota; Metazoa; Spiralia; Lophotrochozoa; Mollusca; Bivalvia; Autobranchia; Pteriomorphia; Mytilida; Mytiloidea; Mytilidae; Mytilinae; Mytilus
VDI84017.1	Hypothetical predicted protein [Mytilus galloprovincialis]	Mytilus galloprovincialis	MNEHFGNQDDSEDENLFGIKKTTYWEIYGVKRFPYSGKRKFTPLLYPSFHGGMVISNDVFGLTISQFERIYKACLERRKTKEQWILNLRYPDKSSNDYLEYLQNCTDCNIGQLLCYENCPREKCLYEHLVHIVGTEIDIRKRQRLFIIQDRIYNSSCSKIRTRISSGSLAEGLDLPGSDMDIMYVVNNIKITKNVKNIKNPTHSDMFAMEIYFDHPGFAALRKVAAHNEVYLREECGRCPLGTCTGTQFYLPVKPFLDSVKEMFSYIDPCEHGPCISDPNQTIDIANCIRSKHLPHNAIPWAFRHRLQWPTNFVIDMIMQKGCLLVPIGPKTLSDNEFLWRISFSVAEKILVHSFNFTQFLCYGLLKVTLKCIVNTNSDVKELLCSYFLKTALFWVSEELDIDTFQLSKLYYCFSLCLDKLISWVNTCYCPNYFIPEHNMFIGKINQKNKHILLGVLESIKFGGIDGLVTSLFPSDNSRLASKNSEFPSIMLDFLFYRKPIKYHYPNWKSRMECTKYFLKSESSSFLIDVCTHHYAEISQYVAQLLPSPNAKGNTYTIRKCYHRHLQNGTKTDAVSGWLLYASFYYVIGEFNVSLKLTDYVLSRCSPDMMQEGDDECEVHRNCYIQNIHSTMNLIDRMKMATMAYVKYRWKSSLIPEELQLEVETRDLFLPPVVMSHCLNVLCYHHLGDIYNRQKSLRDLYLTVSHSIIPQTVISASKTVLGVCYEISGDKELAYQCYEEALQCGRDIFSSAVKRKSKLESN	REKCLYEHLVHIVGTEIDIRKRQRLFIIQDRIYNSSCSKIRTRISSGSLAEGLDLPGSDMDIMYVVNNIKITKNVKNIKNPTHSDMFAMEIYFDHPGFAALRKVAAHNEVYLREECGRCPLGTCTGTQFYLPVKPFLDSVKEMFSYIDPCEHGPCISDPNQTIDIANCIRSKHLPHNAIPWAFRHRLQWPTNFVIDMIMQKGCLLVPIGPKTLSDNEFLWRISFSVAEKILVHSFNFTQFLCYGLLKVTLKCIVNTNSDVKELLCSYFLKTALFWVSEELDIDTFQLSKLYYCFSLCLDKLISWVNTCYCPNYFIPEHNMFIGKINQKNKHILLGVLES	Eukaryota; Metazoa; Spiralia; Lophotrochozoa; Mollusca; Bivalvia; Autobranchia; Pteriomorphia; Mytilida; Mytiloidea; Mytilidae; Mytilinae; Mytilus
VDI13408.1	Hypothetical predicted protein [Mytilus galloprovincialis]	Mytilus galloprovincialis	MYLFLYLGDLSLTGSDFKKWGIEYLVNTIGTETEIRTRQRICKIKDDITNIIDLDISCVTSGSLAEGLDLQGSDLDVMQIFNMIDVIQNERDIKYEYERTTLITETDTGYPGFVKLRLIAQKGQESLYLKSNCFETASKGRYLSTARFIDNILNTGRHLTLFKHGTGVSNRQKTLDMVFCFRLNNLSFYATEWSSRPRKQWPSRILIEKIAKNECLVVPKGPYKVSDCNFFWRISTSLAEKLLVHSFTFPQILCYGLLKLTFQRIISTHTNVKDLLCSYFLKTAMFWVSEEVEIETFELSNLLHCFNLCFAKLISWVKRCYCPNYFIPKNNMFLGKINKGNNKALLGILESITIKRIEELIDYALQSYNGNCDPLGKHTERSFMMIDFLFYRLNKTQFVRDISKCNKVLEFIEFVQESEPSAYIKDVCKFYHAELSQNAAQLLPPVPATIKSCKIFELYHKHLENGTAKDAVSGRLLYASFYYVTGQYDQSLNIVDDILSKNTNDMIYLSCHEYDKNHIKQYKRNVNSVMKLNLNERMKKATKGYVWFLKHSPLIPKELQYLVENEDDSILPITLCHWLQCFCNFHLGDICKAEQALLNLRSKGEQEYLFYNTKIADDDQNQDVFV	SDFKKWGIEYLVNTIGTETEIRTRQRICKIKDDITNIIDLDISCVTSGSLAEGLDLQGSDLDVMQIFNMIDVIQNERDIKYEYERTTLITETDTGYPGFVKLRLIAQKGQESLYLKSNCFETASKGRYLSTARFIDNILNTGRHLTLFKHGTGVSNRQKTLDMVFCFRLNNLSFYATEWSSRPRKQWPSRILIEKIAKNECLVVPKGPYKVSDCNFFWRISTSLAEKLLVHSFTFPQILCYGLLKLTFQRIISTHTNVKDLLCSYFLKTAMFWVSEEVEIETFELSNLLHCFNLCFAKLISWVKRCYCPNYFIPKNNMFLGKINKGNNKALLGILES	Eukaryota; Metazoa; Spiralia; Lophotrochozoa; Mollusca; Bivalvia; Autobranchia; Pteriomorphia; Mytilida; Mytiloidea; Mytilidae; Mytilinae; Mytilus
VDI64218.1	Hypothetical predicted protein, partial [Mytilus galloprovincialis]	Mytilus galloprovincialis	MADISRYVYQYMCDEIVGSEKVVKYRRLFFKVFEYVQNRFLSPSKYLFVTGSKAEGLDLCGSDIDFMLISKKYIVCESKSDANSYLSGITVSRQILILDTDNAQPGFGLLRVHKKPICDQQFVERNEDGTFLSSKLYLLSFATKYTNHIINGPCLSDLDGKLDAAHSLKSLKWPSVAKNWATRKRSSGLPSASRVSDIVKYAIQLVPIGSKSCSVDVHPLEWRISFSIPEKLIIHTWSHTQLLCYAILKILLKEVFKKNKVLDSLLCSYFLKTTLFWLSEEVDTTNWVPEKLLHCLEMCLSRITYWITQKYIPNYFIPEHNMIDRQYDQQAWDELLALVSFLHEIGWQSILLCDSFQHSSIVAYSENLKLSFYSFSDFEKAVIPLMHFLSKNFNFLDVTYCSRTKAFTRCLSFMMREILPKKYKILFLIMLSGISFNMAESLMCKQQGNKQSYFEHKQIMTCFFICAQTCVVRGWALQALNLYLTGQYTSALLILEFAMSVCHCEQFIISSSNDITISDFKEHNITFNKCVSCLHKLKYYTRWNISISNTYTFDYLLQHHPHNNIIILETAFFLKYLRFACCHRLQDIDAVQQSLLDLELFRDDIRAEPYIENSYSITFDGYLEYM	ISRYVYQYMCDEIVGSEKVVKYRRLFFKVFEYVQNRFLSPSKYLFVTGSKAEGLDLCGSDIDFMLISKKYIVCESKSDANSYLSGITVSRQILILDTDNAQPGFGLLRVHKKPICDQQFVERNEDGTFLSSKLYLLSFATKYTNHIINGPCLSDLDGKLDAAHSLKSLKWPSVAKNWATRKRSSGLPSASRVSDIVKYAIQLVPIGSKSCSVDVHPLEWRISFSIPEKLIIHTWSHTQLLCYAILKILLKEVFKKNKVLDSLLCSYFLKTTLFWLSEEVDTTNWVPEKLLHCLEMCLSRITYWITQKYIPNYFIPEHNMIDRQYDQQAWDELLALVSF	Eukaryota; Metazoa; Spiralia; Lophotrochozoa; Mollusca; Bivalvia; Autobranchia; Pteriomorphia; Mytilida; Mytiloidea; Mytilidae; Mytilinae; Mytilus
VDI09412.1	Hypothetical predicted protein [Mytilus galloprovincialis]	Mytilus galloprovincialis	MEDTETKTISLALYRYMCQNIVGSENHVKNLRLMNTVRDNMKSKSFITFITSGSFGEGLEMRGSDLDIMCVNKNMEVYENVQTSLNSKDLYLSMDTVDVKAGFAQLQVKQNYSQSLFEYFEEHNGKNYFSSTLHKQAVLLNSNNVIHGPCISDKDGTYDCVLCLHCTSWISQASQWITRSNNSWPSYKVKQSVIKHGVLFVPVGVKGSPKENIEWRISFSVGEKFLINTFTHTQLLCYALLKILLKDVISTYTECEDLLCSYFLKTIMFWISEELPQSIWKPETLIHCFMRCLRRLIYSVDYSICLHYFIPENNLFENKIEGRARRILLDKLYKLHSYGWRCILFSDQLSNFQISMRMSHIEPHTLHTIELAKTVIQNYQICLMICPMLFLSRTLLYTKEEYIRLFPVTNLH	ISLALYRYMCQNIVGSENHVKNLRLMNTVRDNMKSKSFITFITSGSFGEGLEMRGSDLDIMCVNKNMEVYENVQTSLNSKDLYLSMDTVDVKAGFAQLQVKQNYSQSLFEYFEEHNGKNYFSSTLHKQAVLLNSNNVIHGPCISDKDGTYDCVLCLHCTSWISQASQWITRSNNSWPSYKVKQSVIKHGVLFVPVGVKGSPKENIEWRISFSVGEKFLINTFTHTQLLCYALLKILLKDVISTYTECEDLLCSYFLKTIMFWISEELPQSIWKPETLIHCFMRCLRRLIYSVDYSICLHYFIPENNLFENKIEGRARRILLDKLYK	Eukaryota; Metazoa; Spiralia; Lophotrochozoa; Mollusca; Bivalvia; Autobranchia; Pteriomorphia; Mytilida; Mytiloidea; Mytilidae; Mytilinae; Mytilus
VDI55635.1	Hypothetical predicted protein [Mytilus galloprovincialis]	Mytilus galloprovincialis	MATNEKIGDDLNEWRYPVFTVGPGEDDLQRRILHDRYLKDMNINDSKWDAHSSAADSVLGTVLDGIKKYAREEFKGLIIHGNVRQGSAREGLRVNDALEFDCLVQFEIEGMQVTECPVYDYSGEEMVELIKLRVENPEYLLRNYPWLKRNEIFTKTGSYYSSYFINTKNLQEKVFKSMLDKTREQVYEQLPYGDRTVYTFRRSVNPPTFPIRISLDREISYVCNLYSNVTLEGLNESFQANYGHLPTLDIDFVPSLVLRTDYVPNPFTVNRVTYANSEMTCTVYGVMKWAHRLDESERTVDHEYLWRESTCGYEKHIIDVGRRNPSQRYLMTACRIVKSYVAWMKSNRRNTNQLHRVAVSYYLKNVCFHCIALLTVPSKTTSLSGVKEALGYFLQFLELCIENRNLPHFFYGNPWVHEMFLNCTFGCNKSKKNLYSRLSMDTFVQAEGAFRIMLQDLKGMYKEFHTLDADRVGPFKELLGLSHTYRRPQKTFCAMPCSFSVVLVLCVIVVGILVAVVTNTINK	GPGEDDLQRRILHDRYLKDMNINDSKWDAHSSAADSVLGTVLDGIKKYAREEFKGLIIHGNVRQGSAREGLRVNDALEFDCLVQFEIEGMQVTECPVYDYSGEEMVELIKLRVENPEYLLRNYPWLKRNEIFTKTGSYYSSYFINTKNLQEKVFKSMLDKTREQVYEQLPYGDRTVYTFRRSVNPPTFPIRISLDREISYVCNLYSNVTLEGLNESFQANYGHLPTLDIDFVPSLVLRTDYVPNPFTVNRVTYANSEMTCTVYGVMKWAHRLDESERTVDHEYLWRESTCGYEKHIIDVGRRNPSQRYLMTACRIVKSYVAWMKSNRRNTNQLHRVAVSYYLKNVCFHCIALLTVPSKTTSLSGVKEALGYFLQFLELCIENRNLPHFFYGNPWVHEMFLNCTFGCNKSKKNLYSRLSMDTFVQAEGAFRIMLQDLK	Eukaryota; Metazoa; Spiralia; Lophotrochozoa; Mollusca; Bivalvia; Autobranchia; Pteriomorphia; Mytilida; Mytiloidea; Mytilidae; Mytilinae; Mytilus
VDI23259.1	Hypothetical predicted protein [Mytilus galloprovincialis]	Mytilus galloprovincialis	MDPNPRNQEYDKDKNMYGMKKIMYLQKYGVKSFPYRGRRKFTPSISKSLDGGIVISNDVFGLTIRQFERVYKVCLDRRKTHEQWILNLRYPDKCSNEYLEYLQDCVYYNEDILPWPGNAQRDNYCYKRLVCTIGSEINIRTRQRLLIVIDIIQNLIETKTTQISSGSLAEGMDLPGSDVDKMICLDNVDVIQNVRNIKHQIQHTTLVMEPDKDYPGFTRLRLIVESEEDTYIILSECCERTSNGEYVSVERFLHNIRQLIPANQISSHGPCFSDTDQNFDMAICLQSKSLPYIAIQWVTRRRHQWPPNVVIDKIVNNGCLLVPIGPRTTSENNLLWRLSFSVAEKQLVHSFNFTQLLCYGLLKLTLKRIINTNDGVKDLLCSYFLKTALFWVSEEVEFEIFKLHKLFYCFFLCLDKLVFWINNCFCPNYFIPKHNMFLGKVDQSNNKKLLSVLNSIKCGGMDGLMNNVFPAESVNHSLSSTNREKSFIILDFFFYKACEVPIPSRNMHSCYKSLQYVKSLKMFASPKFITDTCDYYYGLISQYTAQMLPPPNTKSKGNTIHKLYHRHLKDGIRTDAVSGWLLYASYYYVTGQYNVTLKLTEYVLSRCTHDMVQLNRDFYKEEDINSYRQNVHSKLTFIDRMKLATVNNTRYMRYSSLIPEELKLEVEDGDIDIPPVVMSFCLRFLCHQHLGDIFNRKKALNDLLLAVENDCFVSSDELSDSKTILGVCYEISGDITNAYQYFDEALEVDEFVCRSAKARKSTLLFALT	RDNYCYKRLVCTIGSEINIRTRQRLLIVIDIIQNLIETKTTQISSGSLAEGMDLPGSDVDKMICLDNVDVIQNVRNIKHQIQHTTLVMEPDKDYPGFTRLRLIVESEEDTYIILSECCERTSNGEYVSVERFLHNIRQLIPANQISSHGPCFSDTDQNFDMAICLQSKSLPYIAIQWVTRRRHQWPPNVVIDKIVNNGCLLVPIGPRTTSENNLLWRLSFSVAEKQLVHSFNFTQLLCYGLLKLTLKRIINTNDGVKDLLCSYFLKTALFWVSEEVEFEIFKLHKLFYCFFLCLDKLVFWINNCFCPNYFIPKHNMFLGKVDQSNNKKLLSVLNS	Eukaryota; Metazoa; Spiralia; Lophotrochozoa; Mollusca; Bivalvia; Autobranchia; Pteriomorphia; Mytilida; Mytiloidea; Mytilidae; Mytilinae; Mytilus
CAG2245181.1	DDX46 [Mytilus edulis]	Mytilus edulis	MFSATFPRQMEALARKILQKPIEVQVGGRSVVCKDVEQHVIIIDEDRKFLKLLEILGVYQERGSVLIFVDKQEHADDLMKDLLKHSYPCMSLHGGIDQYDRDSIIQDFKTGNVKLLIATSVAARGLDVKHLILVVNFNCPNHYEDYVHRCGRTGRAGNKGFAFTFVTPEQERYSGDIIKALELSGAEIPAELNTIWETYKVRAKMDGKNIRNSGFHGRGFKFDETEAHLADERRSYRRRLSNPAAIAQQTNQQKLELAKRLAAQISKKKGPDAQDITQIAARSLMTGEGTAPLVASKTIAEQVAEKLNAKLGYKPVSEEEDQENAADMFKRYEEELKLMTSHKLLDGKSHQRFLVAAIAIALPFNFNFIGGLLEALAQICEYSEAGITVRGTYVPPKKEPPEGERKLYLAIEATSEMAIQKAKKEITRLIKEELIRLLRFVSPPKMEAAYIRYLHKQHCKFEEDQQTVNEIEEGFIEAGSFYEGTKVGQPNEFDFTVILNHLSTPGAIRIADGCSPGYKKIFVEDQLENYKKCCDRENMIHVEKIRAQFWNYLYGICQKEPITEKNLTRGLLRIKACRKRKFELEYIENGGFSEIPGTPESKEIVPRKSIQIGIDLMLGIRFPDIKQILSDDGVPEKWKDIVAKEGCNLVVKGCQSFNPCSTCWQVCLACCEMQLMKDIGKNHKICYKVLKYLLTREVRSQGLLEKINHEETVGTEWYAVLWLELWSQIVLKAAKMLAGIKYEEFQKVEEKFAYMKEYMMSLMERYATREGLHQLPIQPITMPACY	MEAAYIRYLHKQHCKFEEDQQTVNEIEEGFIEAGSFYEGTKVGQPNEFDFTVILNHLSTPGAIRIADGCSPGYKKIFVEDQLENYKKCCDRENMIHVEKIRAQFWNYLYGICQKEPITEKNLTRGLLRIKACRKRKFELEYIENGGFSEIPGTPESKEIVPRKSIQIGIDLMLGIRFPDIKQILSDDGVPEKWKDIVAKEGCNLVVKGCQSFNPCSTCWQVCLACCEMQLMKDIGKNHKICYKVLKYLLTREVRSQGLLEKINHEETVGTEWYAVLWLELWSQIVLKAAKMLAGIKYEEFQKVEEKFAYMKEYMMSLMERYATREGLHQLPIQPITMPACY	Eukaryota; Metazoa; Spiralia; Lophotrochozoa; Mollusca; Bivalvia; Autobranchia; Pteriomorphia; Mytilida; Mytiloidea; Mytilidae; Mytilinae; Mytilus
VDI42384.1	Hypothetical predicted protein, partial [Mytilus galloprovincialis]	Mytilus galloprovincialis	MDLEETEYYEDKLSEILSDLLTCQGFSIERTNLIRSKCLLFEKIYKDFYGRISIHCGSEMAEASGIIESDQDIMRVLPGFLVVNEDCNVVDDKLVLLTVLLDNCIPGYTRLRVNRLNDENISLIEITEKDGNSTFLSSKKLLEIKVDSSRKVWPKPFRNRISHNQGPCETVEIWGTDNDLTIGIECQSWPVAAIDWIKRPRFKDWPLQCIINKIASLPVHVVPVGDPRSSYSSTQWRFSFNYAERELFWTFNDIQIQCYVLLKSVFKGKLKPFSPDNLRGYQMKNLIFWISEEYGVTIFTKKNLLRCLELCLKTYKDQISHNFLPHYILLDRNLIANKLDLKTRQLILDKISKILDNIFLAIVECRHHISGGSEYLSKYDGSVRHFICHVLTELYYKLENFPRKFKFQVFSQCHAVIVAIAYTNKPVSVRAILDLIDCMKVGNQFSDTILPYMLKTATSFCFILKGMIICQNTNANNPKIHLASFEFDHGIDFGEFSGLLYKVTFLLFINNIEKAWSILLPVLNHTKPFICSGGCFEINQAFKNIFQFSKTRIVNIETKSVKYEELSNCYEIVFPIYVVNFVPEPIKYELYVQLCTQPNFSCCVYDPVVYAFYLMFEITGKRGGQMSETNEILSRLSKYIEDFNRYSGLHLFRAYTLLGFCYYKCGRIKEAIATFRLSLQKQIDKNAA	LSEILSDLLTCQGFSIERTNLIRSKCLLFEKIYKDFYGRISIHCGSEMAEASGIIESDQDIMRVLPGFLVVNEDCNVVDDKLVLLTVLLDNCIPGYTRLRVNRLNDENISLIEITEKDGNSTFLSSKKLLEIKVDSSRKVWPKPFRNRISHNQGPCETVEIWGTDNDLTIGIECQSWPVAAIDWIKRPRFKDWPLQCIINKIASLPVHVVPVGDPRSSYSSTQWRFSFNYAERELFWTFNDIQIQCYVLLKSVFKGKLKPFSPDNLRGYQMKNLIFWISEEYGVTIFTKKNLLRCLELCLKTYKDQISHNFLPHYILLDRNLIANKLDLKTRQLILDKISKILD	Eukaryota; Metazoa; Spiralia; Lophotrochozoa; Mollusca; Bivalvia; Autobranchia; Pteriomorphia; Mytilida; Mytiloidea; Mytilidae; Mytilinae; Mytilus
VDI13358.1	Hypothetical predicted protein [Mytilus galloprovincialis]	Mytilus galloprovincialis	MSINSNEFYENFYVSYLISVLSKEFITQLSRGEGIRHADVQLRSKTANICFTRITILGIISVGKIWKLLTKGSDDASSTDGVDIRWLDTSIKEEIGKCTIEQVLCFQNTYDESEHLSMYLNANGKSLPSVKLLQKYMTRANEVKKIICGVLGTSRDAIVGSAAEGLATTDSDVDVIKIGHTFEVFDCIREPFNMVAGHCQSIRQSEKRHPGYSKLSVISLDCRFFEDDVSKYTFTGKKDGKVYLKNNVKEIINGPDSTKHYSIHGPAFNHVIYPQKPNSHQDDFYIFQRNERMSADVVFCIGSNQWPDEAYEWITRIRASDWPTRKLVDHIIKTGYLLAGVGNKASHESELQWRISFNEAEQLMIESFNETQIHCIFLLKLMKNISLSNIAGKNITSYSMKTVMFWCLEKKQDTFWQYSNLVVCFCFCVTKLKSFVKRGFLPNYFIRNRNQFVAKEFTSDIQTRTLKYLEGFLKDPKAGLRLILPLYRKSEDCQMPIMHYSSQLNFILRWLKLMITDEYIYPFELLLELYDGCNIHYISKRCNESLNKLMNVGYTQPLIKRLQNYLGVLQYILIKEEKQKGKDSADSNARKKYSEYMKLSASGDLTHNTLRIATCYLDDGVKEKCLNMIRTVTDLGEDFFVRTAADRLKESIQRSYEELNNHKTVHDIEPVIDIINNIDSIYKDPYRTTEKFEELKANGQLLIGYDVLINAWKRYYFDVTFMLAELPVLPEPAAVELLIDKKQTSVTFHPFLYGLLLEYLWHKKYGPENKGKELVLERMENYVSIASNIPDKQKAIGFNFLAFCYSLQKENQAAERYRYIDLILEEK	ESEHLSMYLNANGKSLPSVKLLQKYMTRANEVKKIICGVLGTSRDAIVGSAAEGLATTDSDVDVIKIGHTFEVFDCIREPFNMVAGHCQSIRQSEKRHPGYSKLSVISLDCRFFEDDVSKYTFTGKKDGKVYLKNNVKEIINGPDSTKHYSIHGPAFNHVIYPQKPNSHQDDFYIFQRNERMSADVVFCIGSNQWPDEAYEWITRIRASDWPTRKLVDHIIKTGYLLAGVGNKASHESELQWRISFNEAEQLMIESFNETQIHCIFLLKLMKNISLSNIAGKNITSYSMKTVMFWCLEKKQDTFWQYSNLVVCFCFCVTKLKSFVKRGFLPNYFIRNRNQFVAKEFTSDIQTRTLKYLEGFLKDPKAGLRLILPLYR	Eukaryota; Metazoa; Spiralia; Lophotrochozoa; Mollusca; Bivalvia; Autobranchia; Pteriomorphia; Mytilida; Mytiloidea; Mytilidae; Mytilinae; Mytilus
VDI13075.1	Hypothetical predicted protein [Mytilus galloprovincialis]	Mytilus galloprovincialis	MNKTDEDLSLHFYQHLCNIIGSEDVVKTRRKIFCAIDCIAQHPGFVGISSGSKAEGLDLEGSDYDQMFLYAFMRVYESMLNVSISTNTIPLLMDISDKTPGFAKLQLSKSKIYRRFPIIYQFCDIEEGIVNFSSKLFRELYLQDGMIIHGPCHSTRDLTYDSVQCFRCNEWITPAHNWIYRSRSSWPDNKLVTAVVKHGVLFVPIGCKGSLNENLEWRISFSMAEKQLIHSFSHTQLCYALMKIILKDTVEEKHGGLICSYFLKTIMLWLCEETSPSQWNPRNIITCFRNCLRRLIYCVEHNTCLHYFIPENNLFKDRFTGFQQKSLLNTLHDINSSWWTYVFHTATFRNYRTEQIDPLSSSLTASAISSLSYTDMAFDTLFIWNMKQTITHLTNINDKELSAYLISLQWMQLPNNNNLITDRNKSFYKQYKKSLHYFKAGLFCNIISAWSSLASLFYKHKRFHECIDVLNYCLSKCTPDKNKLHSDNDLSEQTIFRKMKDAIGLLSTCKHLLIESVQFHAPFCLLPVELTPVLKLFDEVFLMFPPVVYLQILLFYAYII	LSLHFYQHLCNIIGSEDVVKTRRKIFCAIDCIAQHPGFVGISSGSKAEGLDLEGSDYDQMFLYAFMRVYESMLNVSISTNTIPLLMDISDKTPGFAKLQLSKSKIYRRFPIIYQFCDIEEGIVNFSSKLFRELYLQDGMIIHGPCHSTRDLTYDSVQCFRCNEWITPAHNWIYRSRSSWPDNKLVTAVVKHGVLFVPIGCKGSLNENLEWRISFSMAEKQLIHSFSHTQLCYALMKIILKDTVEEKHGGLICSYFLKTIMLWLCEETSPSQWNPRNIITCFRNCLRRLIYCVEHNTCLHYFIPENNLFKDRFTGFQQKSLLNTLHD	Eukaryota; Metazoa; Spiralia; Lophotrochozoa; Mollusca; Bivalvia; Autobranchia; Pteriomorphia; Mytilida; Mytiloidea; Mytilidae; Mytilinae; Mytilus
VDI70001.1	Hypothetical predicted protein [Mytilus galloprovincialis]	Mytilus galloprovincialis	MELPDGIRKMNFCDIIKELERQSSPRPSDYSMNKLYSYITRFLSHFSKERFMIGGSTEENTRTSIDDGDYDYLLISEIAVPSEYIEYKRDRPSCFDHVNGSFMQEQFPDIEMVDGQYLPSSLLSEIKPEAFKHVGDIIKLLLRNRNTIFIDQKIKLGLSITIYEDSRCSDPGITLPDASKTLVMTLADSLDKAIQNNPSASTEKINQLLEKYRALSKPLNDNHEQYWNERLLKNTSSRCGNDDKIGVNEVKIFYSRKKHKDYISMFPIKGNPKGLDKWIKRDRKSHWPPEDTVNRVSKCQFFLVAKPAPVKAEKEKDFCLAYSMAEKELSEALKPVQKRVLLIVKAFNKCTLRNHSKIVTSFHWKTALYWISESVDQSIIEQNTEKNVSKLLHLVLDYMTKCLTELNLQHYFIESNLFEGMDHQDASSINQLILEIQKDPETELRLFVSMDGYGLEQCETMTRKKLEKCLMDYNDHQLTLRLFKAVFNRYIEEKDKLREAFRDVLISIFDDFVERESKERNTFVSYLLLLWALKFKFVKEKLIKELGSYFLYLVGGFEEEKGCFLVRKFFSFFIYSLLKRR	DIIKELERQSSPRPSDYSMNKLYSYITRFLSHFSKERFMIGGSTEENTRTSIDDGDYDYLLISEIAVPSEYIEYKRDRPSCFDHVNGSFMQEQFPDIEMVDGQYLPSSLLSEIKPEAFKHVGDIIKLLLRNRNTIFIDQKIKLGLSITIYEDSRCSDPGITLPDASKTLVMTLADSLDKAIQNNPSASTEKINQLLEKYRALSKPLNDNHEQYWNERLLKNTSSRCGNDDKIGVNEVKIFYSRKKHKDYISMFPIKGNPKGLDKWIKRDRKSHWPPEDTVNRVSKCQFFLVAKPAPVKAEKEKDFCLAYSMAEKELSEALKPVQKRVLLIVKAFNKCTLRNHSKIVTSFHWKTALYWISESVDQSIIEQNTEKNVSKLLHLVLDYMTKCLTELNLQHYFIESNLFEGMDHQDASSINQLILEIQKDPETEL	Eukaryota; Metazoa; Spiralia; Lophotrochozoa; Mollusca; Bivalvia; Autobranchia; Pteriomorphia; Mytilida; Mytiloidea; Mytilidae; Mytilinae; Mytilus
VDI81736.1	Hypothetical predicted protein [Mytilus galloprovincialis]	Mytilus galloprovincialis	MNLKDKNLSLLFYNYLCEIIGSEEVVRTRREIFSAKDIVEHKTLATCISSGSKAEGLDLTGSDYDQMVLLSFIRVYESFNNVQYDPYQLLLVMDTEDTKPGFTKLKSVHKSDIYSDILCGWGETVGEESYISSKHFREKNLCDHMVNHGPCQSTPEGEYDLALCFRCNEWITSAQQWIHRSRTTWPHYTLVTSAAQYGVLFVPIGCKNSPNENLQWRISFSVTEKLLIHSFSHTQLLCYALMKIILKELIKPKHGDLLCSYFIKTIIFWLSEEIRPSEWKPENMIPCFLECIRRLIYCVEYKTCLHYFIPENNLFEDRFTDREHKSLLNTLRIIYETPLISVYQTSTLQNYKLESARCHRMILSASELPFYTYMNGLNVLSMSQPICHAIKHLVKIGLNKKLCTYLLPVYARDVIQSYHLCNIVARNKSFYQQYKTFVCFVKISVRSESISTWLLLASLFFKCKQFQECFVLINYCLSRCSPNKIHQKLTHSFVEQTLFKEMKQQNGLLPAMKHLIVQNVCFKPPYCLLPDELIPLIIEDTFFIPPVVYSYLLQFLCCHHLGDYKGKHNALHKLELTTIERYFIIENVSTARIILASLYLVNELL	LSLLFYNYLCEIIGSEEVVRTRREIFSAKDIVEHKTLATCISSGSKAEGLDLTGSDYDQMVLLSFIRVYESFNNVQYDPYQLLLVMDTEDTKPGFTKLKSVHKSDIYSDILCGWGETVGEESYISSKHFREKNLCDHMVNHGPCQSTPEGEYDLALCFRCNEWITSAQQWIHRSRTTWPHYTLVTSAAQYGVLFVPIGCKNSPNENLQWRISFSVTEKLLIHSFSHTQLLCYALMKIILKELIKPKHGDLLCSYFIKTIIFWLSEEIRPSEWKPENMIPCFLECIRRLIYCVEYKTCLHYFIPENNLFEDRFTDREHKSLLNTLRI	Eukaryota; Metazoa; Spiralia; Lophotrochozoa; Mollusca; Bivalvia; Autobranchia; Pteriomorphia; Mytilida; Mytiloidea; Mytilidae; Mytilinae; Mytilus
VDI53549.1	Hypothetical predicted protein [Mytilus galloprovincialis]	Mytilus galloprovincialis	MCQSIVGSVEHVKTIRLMNTVRDYLKNDTISACITSGSFGEGLEMKGSDIDVMTPIKLIEVYEDPNIPCNPYKICLAMTTDDTQPGFTLLRLLNNERVGKCDLCEDKGPDVFLANNSIKCLSLSECLTIVHGPCLSDEKGFFDFAICLHCKSWITPAIQWITRPNNGWPEDHVKTSIVQHGTLFVPIGVKGSANEDLEWRISFSVSEKFLIYTFTHAQLLCYALMKILLKDVIDVDLECKDLLCSYFIKTILFWISEECSPTIWRPENLISNYMRCFRRLIYYVETSVCPHYFIPEINLFENKINVHSKKILLNKLYILNSRGWQCILFSKRLSNFNELTFQRFLEPTLPHIEHVSALEKLLFSIIWPANGLLQNQSTPLKHIMHKVLSIESSKIKYLFSFYMSNTCWEKLKCISFEDISDNKFRYKQYKTCISSLLGSLRRDAVSGWLLLASFFYNIKCYHSAIYILQYSLFKLTPEKFQRCMKLSQVHNELLNLSIFKKMKIGKLMKFKMVDHVFYEEQSWLLPDELQIEGTMQNYRISPVVYAHFLRLLCNYRLKNTRQCRDYLLNLQTVIEENYFIITSFDKAVSYNLLGKVFQLIGDTVSAERAFIHSIVFELYSELDRL	MCQSIVGSVEHVKTIRLMNTVRDYLKNDTISACITSGSFGEGLEMKGSDIDVMTPIKLIEVYEDPNIPCNPYKICLAMTTDDTQPGFTLLRLLNNERVGKCDLCEDKGPDVFLANNSIKCLSLSECLTIVHGPCLSDEKGFFDFAICLHCKSWITPAIQWITRPNNGWPEDHVKTSIVQHGTLFVPIGVKGSANEDLEWRISFSVSEKFLIYTFTHAQLLCYALMKILLKDVIDVDLECKDLLCSYFIKTILFWISEECSPTIWRPENLISNYMRCFRRLIYYVETSVCPHYFIPEINLFENKINVHSKKILLNKLYI	Eukaryota; Metazoa; Spiralia; Lophotrochozoa; Mollusca; Bivalvia; Autobranchia; Pteriomorphia; Mytilida; Mytiloidea; Mytilidae; Mytilinae; Mytilus
VDI64267.1	Hypothetical predicted protein [Mytilus galloprovincialis]	Mytilus galloprovincialis	MCQNIVGTEEEVRTIRMMNNIRDNVVYSNITSGSFGEGIEMQGSDLDMMLVVPSIICEDKNFPSNPDKLCLSIKTEDTQPGYTTLRLVQMKNPKNDQYFEEIDGEFYLLNIPFKQPFSILQIVHGPCMSDKEGLHDVALCLHCKSWITPAMQWITRPNNSWPDNDVKASIVQHGTLFVPIGVKESKNEILEWRISFSVSEKFLIYTFKHTQLICYALIKILLKNVIAIDSENKDLLCSYFMKTILFWISEEVSPSIWRPENLLCNFMRCFRRLIYCVENSVCPHYFIPENNLFENKIKGNAQKMLLNKLNLINSYGWQCIFLSNQFFDIHVQVSHGLKDLNSQPIDTLEKLLCSKTLRRADSTMCLQTITLKHTLHLLLHIGSSNSKYLYLYYLSKYSHAKAQQIPSKKTSGNKSAYMQYKVSVRTLLLNMRHDAVSGWLMLASFFYGKKQYNLAIYILQYAVSKCSSETVQSFMKRSHIQHELFDLNVLRNMNIFQLWKILVADNFYFVENSTLLPDEIKIMIGSMESVKVSPANFADALTFLCHDHLNNTNRRFDSLECSLLS	MCQNIVGTEEEVRTIRMMNNIRDNVVYSNITSGSFGEGIEMQGSDLDMMLVVPSIICEDKNFPSNPDKLCLSIKTEDTQPGYTTLRLVQMKNPKNDQYFEEIDGEFYLLNIPFKQPFSILQIVHGPCMSDKEGLHDVALCLHCKSWITPAMQWITRPNNSWPDNDVKASIVQHGTLFVPIGVKESKNEILEWRISFSVSEKFLIYTFKHTQLICYALIKILLKNVIAIDSENKDLLCSYFMKTILFWISEEVSPSIWRPENLLCNFMRCFRRLIYCVENSVCPHYFIPENNLFENKIKGNAQKMLLNKLNL	Eukaryota; Metazoa; Spiralia; Lophotrochozoa; Mollusca; Bivalvia; Autobranchia; Pteriomorphia; Mytilida; Mytiloidea; Mytilidae; Mytilinae; Mytilus
VDI22363.1	Hypothetical predicted protein, partial [Mytilus galloprovincialis]	Mytilus galloprovincialis	MSRNREYSLRFYEYLCQKIGSEEDVKARRITSTVCDIGNRSFKLIRSGSNGEGLYLKGSDLDIMVIYSNCTVYEYNSEIPVINKTIPLVMDTEDTQPCFTKLRIVRGHSLSYIAEVVLHTDHKGEVFSSKLFKETELDRLSTKYEFFYKIHGPCMADINNQLDLAICFKCDKWISHSEPWIKRSREKWPSADVISKIISCGVLFVPIGSKGSINEHIEWRLSFSVAEKFLIFSFNHAQLLCYALLKIFLREIVDKDKCLKGLLCSYFIKTVMFWILEESDPSIWRPDNIIPCFQACLHRLLYCVENDILLHYFIPENNLFYLRFNKINRNKLCKLLQISYQHGVQFLFSAETLNCYPNCPFEINQSLIGNARLVNEIHGTLSCGIYVGEENIYMLLRTLLHRSRSAMSAAIFTFFLSRAHQTVPHCSLIPRGSNIQSYLKLKNIISHLLVGLHSDAVTGWIMLASFFYEQKYYFTSLYIINHTLLKCTDEKIQLDPSFVKRSLNWNQINALNMVTNENLITSLKTLTMNILHFGERSLIIPTELQLEVQKDAYIIYPTPYAHFLGFLCCYHLSDYSSCNHFMHQLLQDFENILIIKIETDAFVLCHIPKCIAIAYQMLGETKKATFWLQVAWR	YSLRFYEYLCQKIGSEEDVKARRITSTVCDIGNRSFKLIRSGSNGEGLYLKGSDLDIMVIYSNCTVYEYNSEIPVINKTIPLVMDTEDTQPCFTKLRIVRGHSLSYIAEVVLHTDHKGEVFSSKLFKETELDRLSTKYEFFYKIHGPCMADINNQLDLAICFKCDKWISHSEPWIKRSREKWPSADVISKIISCGVLFVPIGSKGSINEHIEWRLSFSVAEKFLIFSFNHAQLLCYALLKIFLREIVDKDKCLKGLLCSYFIKTVMFWILEESDPSIWRPDNIIPCFQACLHRLLYCVENDILLHYFIPENNLFYLRFNKINRNKLCKLLQI	Eukaryota; Metazoa; Spiralia; Lophotrochozoa; Mollusca; Bivalvia; Autobranchia; Pteriomorphia; Mytilida; Mytiloidea; Mytilidae; Mytilinae; Mytilus
VDI68065.1	Hypothetical predicted protein [Mytilus galloprovincialis]	Mytilus galloprovincialis	MSTDKNLSLDFYKYLCQKIGSEEDVRVRRLTWIVHDLGFPEVPHITSGSIGEGLDIKGSDFDIMFIDLLFKVYESDRDVNVRIIKIPLVLDTANTHPCFTQLRLPLHFHDDSNLLNSRMKQMFEQDCLVNKLSNEKYKLDSSYILNRDSPQTEPLYTIHGPCLSDQYGTYDLAFCLKCDKWISPAQSWVSRPRTTWPSPELITKITSCGVLFVPIGCKGSSRENLEWRISFSVAEKCLIYSFSHTQLLCYALLKILLKEIVEEHEDLKGLLCSYFLKTLIFWISEESDPSIWKPDNIIQCFMACLKRLIYCVEYSTLLHYFIPDNNLLYMRFNSDLKHSMTYTLKNLYQQGIDCFVNSETLKDFTSLNCEIPVLLTQQTIKESYPVSRKVTLKPFLYYMLHHCRWTNLARRIFTFFLSPEHDDLELQDSKFQPRSNNKHRYNEYKRNLGKLSIVLSSKTIPGWLMLASFFYVHKKYYTSIIIINHALKKHQDEEFYQNNIAFSLIHNKDSVRTLLQKEKNPLLLKTLTLDYISLGKNWPFIPPEVKLKKTNNLIPTLPFAHFLHFLCYYHLHADTSCKQSLQKIYDIYHDITTKDKADMNLFLSLIHSTFYIGIGFQMIGDTITARKGFNVAAHYDINGTTDAADRLSSLS	LSLDFYKYLCQKIGSEEDVRVRRLTWIVHDLGFPEVPHITSGSIGEGLDIKGSDFDIMFIDLLFKVYESDRDVNVRIIKIPLVLDTANTHPCFTQLRLPLHFHDDSNLLNSRMKQMFEQDCLVNKLSNEKYKLDSSYILNRDSPQTEPLYTIHGPCLSDQYGTYDLAFCLKCDKWISPAQSWVSRPRTTWPSPELITKITSCGVLFVPIGCKGSSRENLEWRISFSVAEKCLIYSFSHTQLLCYALLKILLKEIVEEHEDLKGLLCSYFLKTLIFWISEESDPSIWKPDNIIQCFMACLKRLIYCVEYSTLLHYFIPDNNLLYMRFNSDLKHSMTYTLKN	Eukaryota; Metazoa; Spiralia; Lophotrochozoa; Mollusca; Bivalvia; Autobranchia; Pteriomorphia; Mytilida; Mytiloidea; Mytilidae; Mytilinae; Mytilus
VDI13579.1	Hypothetical predicted protein [Mytilus galloprovincialis]	Mytilus galloprovincialis	MEKKLKEIAKYVSSLGLDHSEEKASEYFKHLLYIGGWDCKLQNRRSEILLYEYLINESRESRPQKRYIGGSYVEGSEMEGSDHDQMFIYPNVIVTTKSSIIDPVRIGNIVFLMCHENSRACFTQLRYSKEDEMYEYDNELNPLKCLAEKEDGHSYLLSSKYAKAQLSHLKSHINFPKDDLKFVKNGPCASYKSGVLMHDNVFPLECSDWPPVAAEWETRARRFEWPDEKLRNAVVNTKCSLVPIGNPESKYNVRKFEWRISFLLGERQLMWSLNQSQYFCFILLKKLKKHFIDPGHKDIISSFILKTTLFWELEETKLDTWNEKTLIEKVKSCLNRLRRYVEKKIIPHYFARANNLFTGKFVKDKSQKELLELIDSLSQNLLVYLCMDALIIISPCVDCKDTHIECKWREDKVISRSYFYGNIENALHRCTLSDLERFEHGLDEQRGQYILDVHKKKAKELLSLKIATTRYRTYDNEQEKEKVKEMLNEIEERYKEAKDVDAICGRLHLATFYLKQQRFKDVQAVISSIYKKETLLYDGACSVNRVIQFNDKKQIHEEKELDTANDISFFHSDMCVPDVVQAELRICKEEILRIHPLVYMYLLEFLVSMESEVKQKKALENLSNEVQKSQGGHDTNIAVKICRYCHFVFWQRKNFFEIRRSVQNTRLFYVCVCCLSSSDAQKAFMNAV	ASEYFKHLLYIGGWDCKLQNRRSEILLYEYLINESRESRPQKRYIGGSYVEGSEMEGSDHDQMFIYPNVIVTTKSSIIDPVRIGNIVFLMCHENSRACFTQLRYSKEDEMYEYDNELNPLKCLAEKEDGHSYLLSSKYAKAQLSHLKSHINFPKDDLKFVKNGPCASYKSGVLMHDNVFPLECSDWPPVAAEWETRARRFEWPDEKLRNAVVNTKCSLVPIGNPESKYNVRKFEWRISFLLGERQLMWSLNQSQYFCFILLKKLKKHFIDPGHKDIISSFILKTTLFWELEETKLDTWNEKTLIEKVKSCLNRLRRYVEKKIIPHYFARANNLFTGKFVKDKSQKELLELIDSLSQNLLVYLCMD	Eukaryota; Metazoa; Spiralia; Lophotrochozoa; Mollusca; Bivalvia; Autobranchia; Pteriomorphia; Mytilida; Mytiloidea; Mytilidae; Mytilinae; Mytilus
CAC5399324.1	unnamed protein product [Mytilus coruscus]	Mytilus coruscus	MELLNESMHRENAERPSRKRKLSDQTIEGLVASAKAPRLTEQISSTTGSTLLYCRSGIIPQAEVSQQPSVQSERTTGDIPALPLRQQLYELLIQHFDEETAGKLVSYLLENERSGIWFYDVVDIIGINEKHRTACRQEAIMSEIVITFFETHTVYKIGSSIEGTFASGEKHDLDAIQCDEGYPVFEKIEGPASYGISFLIIRELTTPDGYVKLQLVLNDMQCTSSYIPTMLAEKNFIDQYCKIDKCGRIVLHKIINMPYDSHFMSMTENKPALKVKNFYGISIDHNRAYRCTKWPTFAHEWIFRHRLFGWPTNSMVQQLSSLGFFVVKKGHPLSTEKDLLWRASFSLQERKLMFSLTDVQHKCYTVLKMFNREIIKSNCITSYHWKTCLFYMIEQNSGIIWTRKQLFVCINSCILLMLTWVKSEFCPNYFIPQDNLFAGTLDESQKFELESKLKELLQDGYNCLLNVKAGKMCDYYRTRESFDDFERLYSNSKCKLRTALYDRWKDQVVIPLDIFNNCILNQSYNHANENVLLFIQNLWSILHRIIDTKTVTEHTTEETKNALSSLLPHIYTCLASNIAVIAIQNTNSKVRDFLLFGSFAYFTKGTISGRLKFISVLYAIGLYEDCKWYIDQQERDIKKTPSFCGCRIYNGYESADRKKTQYNVTTCVSFLSSELPITPDALKYEMFKYFGISVTKKRKSSHFIPMEI	ERSGIWFYDVVDIIGINEKHRTACRQEAIMSEIVITFFETHTVYKIGSSIEGTFASGEKHDLDAIQCDEGYPVFEKIEGPASYGISFLIIRELTTPDGYVKLQLVLNDMQCTSSYIPTMLAEKNFIDQYCKIDKCGRIVLHKIINMPYDSHFMSMTENKPALKVKNFYGISIDHNRAYRCTKWPTFAHEWIFRHRLFGWPTNSMVQQLSSLGFFVVKKGHPLSTEKDLLWRASFSLQERKLMFSLTDVQHKCYTVLKMFNREIIKSNCITSYHWKTCLFYMIEQNSGIIWTRKQLFVCINSCILLMLTWVKSEFCPNYFIPQDNLFAGTLDESQKFELESKLKELLQDGYNCLLNVK	Eukaryota; Metazoa; Spiralia; Lophotrochozoa; Mollusca; Bivalvia; Autobranchia; Pteriomorphia; Mytilida; Mytiloidea; Mytilidae; Mytilinae; Mytilus
CAC5399318.1	unnamed protein product [Mytilus coruscus]	Mytilus coruscus	MSSEEALAAMSDITESFREFIHREKTKDSIRTCELYNQDTEGSAVLANATRLIEPPSVRTTSIYSRSGIIPPKEANQQSDVQSVRTTIELKKNTSMPIAHNLHQVCKMPNGKHGESQKENKAERTDSELILPPEEAFAAKLYIRESFLKFLYREKTKDLIRTSEPYDQDIEGSAVPANATRVTEPTSLEKQNDSTWLFKVLDTIGVNDGYRKICREEAIIQEIISTFTMDISLWHVGSYSEGTFIPSIESDADSILCHEELNVVEAIHAISIDDIKRPSLLIVRESNTPAGYVKLQLVARCVPIMSKHWPAICVPCPGIKPFFTTDKFDRIVLSGILTENLDKCPLLSRAKNKPAAKLENYPTINIDVVQCYRCKTWPTMANEWLSRQRCYGWPTTKTIEELKLLGSFVVRKGHPFSPEIDLEWRISLSLQDRKLILNLTDVQYKCYVVLKTLNRDILRLDCITTYHWKTCLFYMIEENESTVWERKLLFHCVKLCIEKMLKWVTLGCCPNYFIPGENLFEGRMNDSLKEDSKKKLVEILNVGFAILDRVQSYNICDYMRARTHFKWFKKVIAENKKIYTEKVFMRKAVLYKSAMRGVSMLFEKIKSIEKTPNVIEIFWRMLDHIQHIKTVSEHTQQETSHALSLLLPFIYTCLASNISAMCIQQSNPQVRDFLLLGSYTYFMKGDLPGRLKFISVLYAAGCYKECAWYLDQEDEEYILKNPFACVCEYIIGVRGPPVTSTCITEIPQLKMSTCLLFLPSELPVIPSVLKFEIFKNYGISSHKTASDDYLWNWDHLASVDSNVFYFLLKFLVNREVKKVKLSTDALYDIQKIGDCLFESNVIHRDVAYNLLAWCYCSVGWTCRALWFLRQSWHVHRPLSPLIFLIKKEKKQQHHLLNSAKIHFLVILYNIWFGRNQAIFNFCFQCFEFCKEAHQKCSNCQTATYCSEKCKQINWTIHEAVCELVCSYSHV	QNDSTWLFKVLDTIGVNDGYRKICREEAIIQEIISTFTMDISLWHVGSYSEGTFIPSIESDADSILCHEELNVVEAIHAISIDDIKRPSLLIVRESNTPAGYVKLQLVARCVPIMSKHWPAICVPCPGIKPFFTTDKFDRIVLSGILTENLDKCPLLSRAKNKPAAKLENYPTINIDVVQCYRCKTWPTMANEWLSRQRCYGWPTTKTIEELKLLGSFVVRKGHPFSPEIDLEWRISLSLQDRKLILNLTDVQYKCYVVLKTLNRDILRLDCITTYHWKTCLFYMIEENESTVWERKLLFHCVKLCIEKMLKWVTLGCCPNYFIPGENLFEGRMNDSLKEDSKKKLVEILNVGF	Eukaryota; Metazoa; Spiralia; Lophotrochozoa; Mollusca; Bivalvia; Autobranchia; Pteriomorphia; Mytilida; Mytiloidea; Mytilidae; Mytilinae; Mytilus
VDH97265.1	Hypothetical predicted protein [Mytilus galloprovincialis]	Mytilus galloprovincialis	MIRRPRNIEINDEKCVYGMRKTTCCEKYGLKRFPYPGTRRYKPLIYQSLDGGMIISNDVFGLTISQFEREFRACLERRTTQEQWILNLRYPDKSSNEYIEYLQTCTDQRNDNYCWSGNNLEDKKLYEHLLNIAGTEIDIRTRQRLCIIQNTIHNATSPNSTKISSGSLAEGLDLPGSDRDDMNVLNNIDVIQNTTNVKQHCQRTTLVMETDFDHPGFTKLKLVTGEVNESLLVQDASFRDTSKCFYFSVTGFVDVIKHLLLDTNIDLPAHGPCVSDKGQTLDIAFCLRSKFFPYNAIPWVWRHRKQWPPNLVIDRIISFGCLLVPIGPKTISENHLLWRLSFSVAEKLLVHSFNFTQLLCYSLLKLTLKRCVNKNDDVKDLLCSYFLKTALFWVSEEEDIEIFRLSKLFYCFSLCLDKLISWIDKCYCPNYFIPEHNMFLGKIDRRNNKILLCVLDSIKCDGTSVLFKKLFPQNNSFYLSLD	EDKKLYEHLLNIAGTEIDIRTRQRLCIIQNTIHNATSPNSTKISSGSLAEGLDLPGSDRDDMNVLNNIDVIQNTTNVKQHCQRTTLVMETDFDHPGFTKLKLVTGEVNESLLVQDASFRDTSKCFYFSVTGFVDVIKHLLLDTNIDLPAHGPCVSDKGQTLDIAFCLRSKFFPYNAIPWVWRHRKQWPPNLVIDRIISFGCLLVPIGPKTISENHLLWRLSFSVAEKLLVHSFNFTQLLCYSLLKLTLKRCVNKNDDVKDLLCSYFLKTALFWVSEEEDIEIFRLSKLFYCFSLCLDKLISWIDKCYCPNYFIPEHNMFLGKIDRRNNKILLCVLDS	Eukaryota; Metazoa; Spiralia; Lophotrochozoa; Mollusca; Bivalvia; Autobranchia; Pteriomorphia; Mytilida; Mytiloidea; Mytilidae; Mytilinae; Mytilus
VDI71242.1	Hypothetical predicted protein [Mytilus galloprovincialis]	Mytilus galloprovincialis	MEKIVRMSHRSSESPYAAKKRLRSSEDPRKQAYVSASQQSVEVIYQRVQQRDVPTQRGNISNNVVGQHTSTQVSPQMTPELRNEVVQTVNDLIHSPATVTSPDSVYERQQSNKGITQSCNILPLISENDNLGLNVSHKTRNKIIRGEYVDLDCVSWTGYDLNERYLCQHLINIAGSELEMRQRQQLFIVQDMLYNAYRSNIYSRLTKISSGSLAEGIDLPGNDIDIMYVIEDIEVIRDVRNIKHPVQRTLLVMEADNDHPGFAGLRLIPEVHIDSCFIPTKSIKYTRKGSYLSTYQFVCNIIKIVPHLKLSPHGPSLTDKDQFLDFVFCLRSKYLPYNALQWTLLYRRQWPPNSVIDKIKEYGCLIVPIGPRILPDDCNVLWRIVFSLAEKQLVHSFNFTQLLCYYLLKLTLKYIVNTNKDTEGLLCSYFLKTALFWVSEEIDIDTFQLSKLYFCFSHCLSKVILWVNNCYCPNYFIPEQNMFIGKIRPDNNKTLIDVLNKIKCDGIDGLERNLFQHSDRSLHTQRESSFIMVDLLFYRVALNSATMVDLSQC	NERYLCQHLINIAGSELEMRQRQQLFIVQDMLYNAYRSNIYSRLTKISSGSLAEGIDLPGNDIDIMYVIEDIEVIRDVRNIKHPVQRTLLVMEADNDHPGFAGLRLIPEVHIDSCFIPTKSIKYTRKGSYLSTYQFVCNIIKIVPHLKLSPHGPSLTDKDQFLDFVFCLRSKYLPYNALQWTLLYRRQWPPNSVIDKIKEYGCLIVPIGPRILPDDCNVLWRIVFSLAEKQLVHSFNFTQLLCYYLLKLTLKYIVNTNKDTEGLLCSYFLKTALFWVSEEIDIDTFQLSKLYFCFSHCLSKVILWVNNCYCPNYFIPEQNMFIGKIRPDNNKTLIDVLNK	Eukaryota; Metazoa; Spiralia; Lophotrochozoa; Mollusca; Bivalvia; Autobranchia; Pteriomorphia; Mytilida; Mytiloidea; Mytilidae; Mytilinae; Mytilus
VDI68350.1	Hypothetical predicted protein [Mytilus galloprovincialis]	Mytilus galloprovincialis	MNANSTDQVSNEDANLFGMWKITYWDIYGVKRFPYRGNRRYTPLLYQSLDMLEGGMIISNDVFGLTISQFERMFKACLDRRKIHEQYITNLRYPDKSSNEYLEFLENCTDCNTDQLLWLKNEGREKYFYECLVNEIGTEIDIRKRQRLFIIQDMIYNGIMPQKRRIASGSLSEGLDLPGSDFDIMYEMIDIDVIHNVKKIKHPIYRTTCVMENDINYPRLRLVADKDGKSFLTPCARCKSVNESLFVSSSGKGLYLSVNRFLRKMWHSFSFTKCMPIFLHGPCFSDERQIYDITYCLRSKYLPRNAIPWGTRHRCQWPPNLVIDRIIDNGCLLVPIGPKTTSDNDLLWRLSFSVAEKMLVHSLNFTQLLCYGLLKLMLKRIVSTQDEVKDLLCSYFLKTAVFWVSEEVDIDKFQLSQLHYCFSLCLDKLISWVNTCTCPNYFIPEHNMFLGKINFSNNKILICVLESIKCRGIDGLIQNLFQFDNQNHRLLGTQFESSFIMLDILRYTCYRFVEGMSRSEHIEFYYNGLAMTESLIKSESSEFVIGLCKLYNFKIKQLAAQLLPSPNTMVKPYNIRKCYHQHYQDGINTDAVSGWLLYASFYYVTGNFNVTLKITDYVLSRCSPDMVCIGYGHICKLHVNYYKHNVHSEVTFIDRMKIAVINNVMYLKYSSLIPKELKLEVEDQFTIIPSVVMSHCLRFLCYHHLGDIYNKEHALHDLYLTVKEQYLIQGNLFSCSITILGVCYEISGAKDKAYQCYTEALLCDGILSSTAEKRKSKLEANKRET	REKYFYECLVNEIGTEIDIRKRQRLFIIQDMIYNGIMPQKRRIASGSLSEGLDLPGSDFDIMYEMIDIDVIHNVKKIKHPIYRTTCVMENDINYPRLRLVADKDGKSFLTPCARCKSVNESLFVSSSGKGLYLSVNRFLRKMWHSFSFTKCMPIFLHGPCFSDERQIYDITYCLRSKYLPRNAIPWGTRHRCQWPPNLVIDRIIDNGCLLVPIGPKTTSDNDLLWRLSFSVAEKMLVHSLNFTQLLCYGLLKLMLKRIVSTQDEVKDLLCSYFLKTAVFWVSEEVDIDKFQLSQLHYCFSLCLDKLISWVNTCTCPNYFIPEHNMFLGKINFSNNKILICVLES	Eukaryota; Metazoa; Spiralia; Lophotrochozoa; Mollusca; Bivalvia; Autobranchia; Pteriomorphia; Mytilida; Mytiloidea; Mytilidae; Mytilinae; Mytilus
CAG2257889.1	unnamed protein product [Mytilus edulis]	Mytilus edulis	MTEEDTKQNVNFVIPLVNKILQYVHERDRRFKQQQLNVGSYYCHLKVTRADEFDYSVVLDIGSSLDWGIGTPSYYRYNGNNDVVRSSIPLPSAPTGKCVSEVAGLTHKYEAVNRLNICQYVDAKRLSESPATTLIISHPNIVGDTISVDLTPLIEAHLSFKPEFAWPRSGARWPSFTKHEEIKAEGIHQVAKYPLYWSLLFVTCEKKLLDGIDSNGTCRKKSQRIMKKLREMWCPKETKQELSSYHLKNILFWECENHPYDSEWTNDQISYVHERDRRFKIQPLNVGSFYSRLKVSGADEFDYSVVLDTGPLLAWTTGTPAYYGYTGNQEVVCKSIPLPSLPIGKCLIEVVGLTQRWNNENLKKDRLV	MTEEDTKQNVNFVIPLVNKILQYVHERDRRFKQQQLNVGSYYCHLKVTRADEFDYSVVLDIGSSLDWGIGTPSYYRYNGNNDVVRSSIPLPSAPTGKCVSEVAGLTHKYEAVNRLNICQYVDAKRLSESPATTLIISHPNIVGDTISVDLTPLIEAHLSFKPEFAWPRSGARWPSFTKHEEIKAEGIHQVAKYPLYWSLLFVTCEKKLLDGIDSNGTCRKKSQRIMKKLREMWCPKETKQELSSYHLKNILFWECENHPYDSEWTNDQISYVHERDRRFKIQPLNVGSFYSRLKVSGADEFDYSVVLDTGPLLAWTTG	Eukaryota; Metazoa; Spiralia; Lophotrochozoa; Mollusca; Bivalvia; Autobranchia; Pteriomorphia; Mytilida; Mytiloidea; Mytilidae; Mytilinae; Mytilus
VDH98513.1	Hypothetical predicted protein [Mytilus galloprovincialis]	Mytilus galloprovincialis	MERISKWRSESLKFYKYLCQKIGSEKVVKTRRLAYTIRDMGHGQKMISSGSIGEGLNLNGSDFDYMFIDPNFKVYQSESEVQSQCSKNPLITDNEESHPCFTQLRPIDPNTMTVPFNYFQMNYRGNAVFSSELFKLHYKNTAISHIPDLCFGKIHGPCISNQDETIDVAWSLKCDKWINQAKPWISRPRTTWPSSEIISEIVSSGVLFVAIGNKGSINEHVEWRISFSVAEKFLIFSFSHTQFLCYAMLKIVLKEIVEKHEDLKGLLCSYFLKMIIFWISEETETHLWRPDNVIPCFMACIQRLSYCVKYSILSHYFIPDNNLFFLRFSTAIKDKLTNILKDVYKQGINCFASSETLRDYQSQSYDINQSIISGNITFLQQMIPQLGLIRGFDAICTYPMLVYNFLHHSRTSLSRSLFALQISETFMHFTQRTQYPHRSGNKHHYNRYEHDLSHLVIGLHSDAVSGLLKLASFLYVHNNYVASLTVITYTLQKYTDEKIYPTDFRTQKKTFSNIQKHVLNLMKTENLNTILKSVTIHPFVFTNNSPTIPQELQLDVTRTPTSFHPLKFAHFLHFLCYYHLHDLSSCEQSVLRLEQLILSDGFVYMSVPDTLNTLILCGIADQLMSDTETAKLCFQVAAKFDMDNETSAASRLASRI	ESLKFYKYLCQKIGSEKVVKTRRLAYTIRDMGHGQKMISSGSIGEGLNLNGSDFDYMFIDPNFKVYQSESEVQSQCSKNPLITDNEESHPCFTQLRPIDPNTMTVPFNYFQMNYRGNAVFSSELFKLHYKNTAISHIPDLCFGKIHGPCISNQDETIDVAWSLKCDKWINQAKPWISRPRTTWPSSEIISEIVSSGVLFVAIGNKGSINEHVEWRISFSVAEKFLIFSFSHTQFLCYAMLKIVLKEIVEKHEDLKGLLCSYFLKMIIFWISEETETHLWRPDNVIPCFMACIQRLSYCVKYSILSHYFIPDNNLFFLRFSTAIKDKLTNILKD	Eukaryota; Metazoa; Spiralia; Lophotrochozoa; Mollusca; Bivalvia; Autobranchia; Pteriomorphia; Mytilida; Mytiloidea; Mytilidae; Mytilinae; Mytilus
CAG2202247.1	unnamed protein product [Mytilus edulis]	Mytilus edulis	MNAIAYAGRKRRSRMGSLLSKESSVTKDKYVKTKEQEAIISIKVSEFIAKIIATPPLKLKLIDIYHGIYERLCGPWGRVTGSYADSLSMSTSDVDIILDNMSVNSSPEMTMNSSCTMELVIFTGDNDIPPGCCWLRAYQKDAFTRKFVPSVSTSFPYVRINGLTKQVTDAEWNLVDIKGYKCLSCRNMNEQRAKSGLTSFPFINRFLPHWIPHGPAFKQTYFWIFDVDIVEAFRCNTLPPVLLKWAKRTRKTWPSQSTLEKALEQGCHVISLPSKISSDEFTEVEFRLGYGAMEKLLTESLSDCQKQCYILLKITLKEYIEPRFPDEDIVSSYVMKMLIFWMSEETDSDTWRPECLLECFDMCLGRLFDWVESGYCPNFFIPEYNLFRTKLTSIHSNKFTCLMREIVDLKWKSLSNLSILDLSYNHIKGLKQHSFDGLGKLKELNLNYNPLEYTKFPNESFIPLVSLRHLCIKSKLFMAAVSFIFSDKTISYLRSLEKLEIDVPAIYQKRDIFGEGYEYLIHLSSLNVGACDDLLINAQLFKYMPLLTHISFDEKCKIHITPGGHRSLKNIREVYVHRLVDTLLPYLNNFTNELKLTPIETLSFQNTFAEGFEDRYYPWNPISRNLQNSSLKYLLMTENKLGESFPVSKLDPPPSSLQALNLSSNKLEKFALDLGNIRNLSLQNNYLGGFLSTHSYKMSKESSSLEYIDLSANSIETLTFIVFKGQPHLKYINLSHNKLQKVTFDVSRLKSLRYLDISTNNFTTLDEKVMAIFDGLSKMTFFTVNLRNNALQYGAIVRLTPIDSIIKRLQKECSTYTYLAIALSILLVVILAILILALVYKYRWKLRYMFYLAKSKHYNYKASIDNGEYTYDAFISYCDDDRAFVLKDCIANLETEGNAKLCVHQRDFIPGQEITVNITNAIHDSRKTVCIITRKFFESYYCMFEFNMARMENIYSRDGRNVIFLVFLEQIQPKEMPLMMLELIEKQSYIEYPNDEEGNIVFWEKIKEAIHS	ISIKVSEFIAKIIATPPLKLKLIDIYHGIYERLCGPWGRVTGSYADSLSMSTSDVDIILDNMSVNSSPEMTMNSSCTMELVIFTGDNDIPPGCCWLRAYQKDAFTRKFVPSVSTSFPYVRINGLTKQVTDAEWNLVDIKGYKCLSCRNMNEQRAKSGLTSFPFINRFLPHWIPHGPAFKQTYFWIFDVDIVEAFRCNTLPPVLLKWAKRTRKTWPSQSTLEKALEQGCHVISLPSKISSDEFTEVEFRLGYGAMEKLLTESLSDCQKQCYILLKITLKEYIEPRFPDEDIVSSYVMKMLIFWMSEETDSDTWRPECLLECFDMCLGRLFDWVESGYCPNFFIPEYNLFRTKLTSIHSNKFTCLMREIVDLKWK	Eukaryota; Metazoa; Spiralia; Lophotrochozoa; Mollusca; Bivalvia; Autobranchia; Pteriomorphia; Mytilida; Mytiloidea; Mytilidae; Mytilinae; Mytilus
VDI24806.1	Hypothetical predicted protein [Mytilus galloprovincialis]	Mytilus galloprovincialis	MADISRQIYQYMCDEIVGSEKVVKYRRLFFKVYEYVQNNFCSPSKYIIPSGSKAEGLNLPGSDIDIMLISKKYIVYESKLQRDNARSTINTISLVIDTDHAQPGFALLCVQNELFCERHFVERNEDGMFLSSKLYLLNFATKYTCHKINGPCISNKDGKLDAAHSLQCPQWPSIARNWATRKRSSGWPSVFLLSDIVQLGVHFVPIGSKSRSDCIHPLEWRISFSVPEKILINTWNHTQLLCYAILKILLTEVIRKSKGIDSLMCSYFLKTVLLWLLEEVDTRKWTPESLLDCVVMCLGRLTYLITHKYIPNYFIPEHNMIDRQFNQQSWDELLALISYLHDIGWQSIFLCDSFQYSSAVFKWKDNRIRAANGNSDFMKAIIPLMNILFKNYRFLDVTYCTKTKAFTKYFKNIMTKSLPYKYKVLQSIMLSSLSYNMTESLLCKQQCNKQSYVEHKQLISCNLICAQTCVVSGWTLQALNFYLCGQYHIALRILEFAILLSSSEQLIISPFYDIHMNDLEERHFISSNYISCLRKFKYYTRLDIFVNDIYTFDYLLQMNPYQNSIFLDTDFCLHYLRFACCHRLRDIDAIQQSLLDLEVFRDDEVAETYIENAYDITFNRYHEQNLCWRYNEEKRKLFTNVNHL	ISRQIYQYMCDEIVGSEKVVKYRRLFFKVYEYVQNNFCSPSKYIIPSGSKAEGLNLPGSDIDIMLISKKYIVYESKLQRDNARSTINTISLVIDTDHAQPGFALLCVQNELFCERHFVERNEDGMFLSSKLYLLNFATKYTCHKINGPCISNKDGKLDAAHSLQCPQWPSIARNWATRKRSSGWPSVFLLSDIVQLGVHFVPIGSKSRSDCIHPLEWRISFSVPEKILINTWNHTQLLCYAILKILLTEVIRKSKGIDSLMCSYFLKTVLLWLLEEVDTRKWTPESLLDCVVMCLGRLTYLITHKYIPNYFIPEHNMIDRQFNQQSWDELLALISY	Eukaryota; Metazoa; Spiralia; Lophotrochozoa; Mollusca; Bivalvia; Autobranchia; Pteriomorphia; Mytilida; Mytiloidea; Mytilidae; Mytilinae; Mytilus
CAC5389102.1	unnamed protein product [Mytilus coruscus]	Mytilus coruscus	MASNTACWIICFILVSICLSSFTGLEEPELSLQEMIARLIEMNKPVVNDDRQNKYCSYVMRLLSYFSGERCMVAGSTQEQTRLRIRQDEGDFDYLIISAISIPVSALEYREDLPCFVHINGLHLVDQLPTVQLIDGRYLPSNLLSETRPEAFKHIRDFHKLLSNFRRTRGRNSLHVALDHNIKPGKTLVSYRDVDCPALDMKHVKSNTKLISDYFKQSIDEQIFERKDDLMSPLKIGANLVNAFTKADIKSDSDGSIFLQTYGSIIDALSFETAENTSCQNITDTCPNEEFYRKNKQSMCMKPKSNNIDDNTNGEEFGKGDVILKYKSKSSKDFIPAFPLAGKPRFLDEWKQRKRVWPPEHVVDDIYNSEFFVVAKPALTKRERNKDFCLAYNNGEIKLARAMTSVQKKVVLILKAIKKSLLQDYSEILTTFHWKTAVYWNSETLNSLLLEDKEDNVLKLLIKVLDYMINCLRSRELQHFFIPSNLFAGMNENISFEIANKITEIRENPIKALNAFFAGQTFDEVKYEKIPAEKVAEFRKAYNDPIESSNIDILIAILKRFSSESKEKVRAALHDVLTDALPFFIEEMARRRDKSQVNLALKQMILSNQIRKESFIDMVVNHLFDKVRKKEVNDKNISQIFLTLILQKVLNQ	EMIARLIEMNKPVVNDDRQNKYCSYVMRLLSYFSGERCMVAGSTQEQTRLRIRQDEGDFDYLIISAISIPVSALEYREDLPCFVHINGLHLVDQLPTVQLIDGRYLPSNLLSETRPEAFKHIRDFHKLLSNFRRTRGRNSLHVALDHNIKPGKTLVSYRDVDCPALDMKHVKSNTKLISDYFKQSIDEQIFERKDDLMSPLKIGANLVNAFTKADIKSDSDGSIFLQTYGSIIDALSFETAENTSCQNITDTCPNEEFYRKNKQSMCMKPKSNNIDDNTNGEEFGKGDVILKYKSKSSKDFIPAFPLAGKPRFLDEWKQRKRVWPPEHVVDDIYNSEFFVVAKPALTKRERNKDFCLAYNNGEIKLARAMTSVQKKVVLILKAIKKSLLQDYSEILTTFHWKTAVYWNSETLNSLLLEDKEDNVLKLLIKVLDYMINCLRSRELQHFFIPSNLFAGMNENISFEIANKITEIRENPIKAL	Eukaryota; Metazoa; Spiralia; Lophotrochozoa; Mollusca; Bivalvia; Autobranchia; Pteriomorphia; Mytilida; Mytiloidea; Mytilidae; Mytilinae; Mytilus
CAG2215052.1	unnamed protein product [Mytilus edulis]	Mytilus edulis	MLSDEEKESMRLFDILEHIGVNKEYRNKLQRVSSTYEILDTYFTQQKSRYCFGSRSEGIFSTDARTDMDCIICDETLPVIEDISEAGQHPLSLLIVRELNTPAGYAKLQLVMNGVPCTHIHWPRVSDINIPLKCLTTDSLGRMVLFDIPSIYGVECGSRWANKPATKFGTIDTVVCFRCKTWPAIAKAWLFRHRLYGWPSQEIIQEIKSLACFVVKKGHPLSSEIDLEWRISMSLQEKKLMFYLTDVQHKCYYALKILNRDVIKLKYLTSYHWKTCLLFVIEENNVNIWQKTRLCHSVKLCIEQMLKWVKRGFCPNYFIHTDNLFDGKLDGRRKLILENTLEHFFTVGYRLDNELCNLLTDNPRSLENDKWSQWLQTRKIEYEISLLDMNLTMSMYSGCISNIHILDKYYNQSNENIATFIHFLWEKIDQIQRDYTVTEHTLDETKSSMSLLIPFIYVSLASNISVIAIQHPNPKVRNFLLSGSFQYFVKGNLSGRLKFISVLYAIGLYKDCERFLEREDEQDIKRNPSVCICSITNFDLTQKDENHINTLNSNVFTCISFLPCELPVTPDAMKYEMFRYIGICLQENERPSILSTWNYRAVVDCNVYFFLLKYLIKRKLRKDQESEDARSSILDLLSGTNVRHCDVAYNVLAWTCSSDYLIPIALLFSAFSWIITNSFNPNLLVLNAEMKRTESQYNAAKLHALVLLYNTWFARKTSNFQFCFQCFTFSQEKLNTCNRCKISTYCSNQCQSKNLRLIKQCVKL	EKESMRLFDILEHIGVNKEYRNKLQRVSSTYEILDTYFTQQKSRYCFGSRSEGIFSTDARTDMDCIICDETLPVIEDISEAGQHPLSLLIVRELNTPAGYAKLQLVMNGVPCTHIHWPRVSDINIPLKCLTTDSLGRMVLFDIPSIYGVECGSRWANKPATKFGTIDTVVCFRCKTWPAIAKAWLFRHRLYGWPSQEIIQEIKSLACFVVKKGHPLSSEIDLEWRISMSLQEKKLMFYLTDVQHKCYYALKILNRDVIKLKYLTSYHWKTCLLFVIEENNVNIWQKTRLCHSVKLCIEQMLKWVKRGFCPNYFIHTDNLFDGKLDGRRKLILENTLEHFFTVGYRL	Eukaryota; Metazoa; Spiralia; Lophotrochozoa; Mollusca; Bivalvia; Autobranchia; Pteriomorphia; Mytilida; Mytiloidea; Mytilidae; Mytilinae; Mytilus
VDI11293.1	Hypothetical predicted protein [Mytilus galloprovincialis]	Mytilus galloprovincialis	MEKAFIKYIYRRHCKFDEHSEVVNEIEKTVQSIVDKVLVRVAKKSPVLEISKTVSGGSFYEQTKVGAPDEFDYMVIVKLLSLPGSVKLEEGCTPWYKKIHITRDADKYKDYLESEDKLSNELLTRKFWGSLLVQCQNEVISETFKYGTIRTKGCKSRKLLLEYIKHERLETLQVNYDENKVSDSKELVHLPYMEIGVDLMLAIDYPNIAAVCSHEGFPSEWSDLVRQKGCQLVAKSCQSFNPCSKCWHVSLATSESSLMREMDAKHKKCYQVLKYLMIREVSFPGKCANLSSYMLKNAFMFHVYGKTNCSKDEHSCIYAVLDYIAHNFRQGKMPCFLSRNIDTWGPVLKFPALATRSGRFPNTFLDEGTLGIEWYAVCWLQLWYRVVLKVQRLLREVKTHDDEAIQAQFYMMKESMMLLIECYCKHTNFVQMPTDSKDYKMPTGTSETEINTHFTRYFKRLQELFDVKLGNLVSEEIYPNT	MEKAFIKYIYRRHCKFDEHSEVVNEIEKTVQSIVDKVLVRVAKKSPVLEISKTVSGGSFYEQTKVGAPDEFDYMVIVKLLSLPGSVKLEEGCTPWYKKIHITRDADKYKDYLESEDKLSNELLTRKFWGSLLVQCQNEVISETFKYGTIRTKGCKSRKLLLEYIKHERLETLQVNYDENKVSDSKELVHLPYMEIGVDLMLAIDYPNIAAVCSHEGFPSEWSDLVRQKGCQLVAKSCQSFNPCSKCWHVSLATSESSLMREMDAKHKKCYQVLKYLMIREVSFPGKCANLSSYMLKNAFMFHVYGKTNCSKDEHSCIYAVLDYIAHNFRQGKMPCFLSRNIDTWGPVLKFPALATRSGRFPNTFLDEGTLGIEWYAVCWLQLWYRVVLKVQRLLREVKTHDDEAIQAQFYMMKESMMLLIECYCKHTNFVQMPTDSKDYKMPTGTSETEINTHFTRYFKRLQELFDVKLGNLVSEEIYPNT	Eukaryota; Metazoa; Spiralia; Lophotrochozoa; Mollusca; Bivalvia; Autobranchia; Pteriomorphia; Mytilida; Mytiloidea; Mytilidae; Mytilinae; Mytilus
VDI08865.1	Hypothetical predicted protein [Mytilus galloprovincialis]	Mytilus galloprovincialis	MGLLLSKESFVTKDTYVKTKEQEEKISIKVSEFIAKKIATPPLKLKLINSYHGMYEKLCGPWGRVTGSYADSLSMSTSDVDIIMDNMSVNSSPEITISNSCPMELVIFTEDNDIPPGCCWLRAYQKVAFMRKYVPSCSSSFPYVSMNPLSKQVTEAKWKLVDVKGHKCLSSRNINEQRSKSGLTSFPLINRFLPQWIPHGPAFKQTYFWVFDVDIVEAFKCRTLPPVLLKWAKRTRKTWPSQSTIEEALEQGCHVISLPSKISSDEFTEVEFRFGYGAMEKILTKNLNDCQKQCYILLKIILKEYIEPRFPGEDIVSSYVMKMLIFWMSEETDSDFWRPECLLECLEMCLGRLFDWVDSGYCPNFFIPEYNLFRTKLTSIHSNKFTCLMREIVDLKWKVLIHCKSMQSLNLYV	ISIKVSEFIAKKIATPPLKLKLINSYHGMYEKLCGPWGRVTGSYADSLSMSTSDVDIIMDNMSVNSSPEITISNSCPMELVIFTEDNDIPPGCCWLRAYQKVAFMRKYVPSCSSSFPYVSMNPLSKQVTEAKWKLVDVKGHKCLSSRNINEQRSKSGLTSFPLINRFLPQWIPHGPAFKQTYFWVFDVDIVEAFKCRTLPPVLLKWAKRTRKTWPSQSTIEEALEQGCHVISLPSKISSDEFTEVEFRFGYGAMEKILTKNLNDCQKQCYILLKIILKEYIEPRFPGEDIVSSYVMKMLIFWMSEETDSDFWRPECLLECLEMCLGRLFDWVDSGYCPNFFIPEYNLFRTKLTSIHSNKFTCLMREIVDLKWK	Eukaryota; Metazoa; Spiralia; Lophotrochozoa; Mollusca; Bivalvia; Autobranchia; Pteriomorphia; Mytilida; Mytiloidea; Mytilidae; Mytilinae; Mytilus
VDI22131.1	Hypothetical predicted protein [Mytilus galloprovincialis]	Mytilus galloprovincialis	MDSEEDVDEKRQLSELVSDILKWQGFYMEYVAVIRSECLLSEKITKDLFGSTVIKCGSSVSEGSDLQGSDKDHMHVIPKIIAVNSNCKSVLLNSKMHIFTMALENCLPGYTRLLVKKLNQKCAFRPKLQTMIKEEGNRFFLSSEELYKNIQNIYIKFFTSRYGIRCVSFNSNGPCTTCLVYNIKGISGKVEHDMTQGIECFSWPVAATEWIYRPRLMGWPSQEIIKKIAALKVHVMPVGDPKSDISSMQWRFAFSEAERELIWNFSDFQFQCYVLMKGIFKIKLKPFSPNEISGYQIKMLLFWISEEYGVKIFTKENLLHCVEICFERYKDQILNCVLPHYIFRDRNLLAGKLEIQTRQQIADEIDNILKDIFVTVMECKHIMPIPSNYMFQYYKGSKRNFLRDLTSPLNLCITQCSKKLKLKTFEDSLKVCLEMIYTPKNFKKLTAFIEDMDLEKNRYNKIFPYMLNTAKMFGFIQLGLMFNEDSFDEKTPEEKDILFHKANSAFKRGMELDEFSGKLYLVSFLLLNDKIDTALSILSSIMQHTKPFVYTGYCSTDIIHVLQFYKTEILYFDYYKDNLEVSNCYDMIFPNDIVNFVPKPIKYELFLQQCTKEWHVCRYHPVVYAFYLMFEMTRKKGGKIMEQNNILNKLSRFIEDCNGGVERHRAYNVLAFCYYTSGQIDAAIAAYCQSLQEKFDFKNVAFYHLCTILLEHITSHASVFYSRK	LSELVSDILKWQGFYMEYVAVIRSECLLSEKITKDLFGSTVIKCGSSVSEGSDLQGSDKDHMHVIPKIIAVNSNCKSVLLNSKMHIFTMALENCLPGYTRLLVKKLNQKCAFRPKLQTMIKEEGNRFFLSSEELYKNIQNIYIKFFTSRYGIRCVSFNSNGPCTTCLVYNIKGISGKVEHDMTQGIECFSWPVAATEWIYRPRLMGWPSQEIIKKIAALKVHVMPVGDPKSDISSMQWRFAFSEAERELIWNFSDFQFQCYVLMKGIFKIKLKPFSPNEISGYQIKMLLFWISEEYGVKIFTKENLLHCVEICFERYKDQILNCVLPHYIFRDRNLLAGKLEIQTRQQIADEIDNILK	Eukaryota; Metazoa; Spiralia; Lophotrochozoa; Mollusca; Bivalvia; Autobranchia; Pteriomorphia; Mytilida; Mytiloidea; Mytilidae; Mytilinae; Mytilus
VDI33930.1	Hypothetical predicted protein [Mytilus galloprovincialis]	Mytilus galloprovincialis	MDVNADVCKKLYNVLCEIIGSEDIVKARRQYYASLDFFCEKETTFVTSESRSEGLDMGSDLDTMGLLTLIHISQKRSADSFLIPNNFTMETESCKPGFTQLKGHSCYFHPLLHMICATGSEEYVFASGDIRLIILFVFNLVMDSEGKIHGPCISNGIEDGTFDFALCLRCPEWIKQAHPWLKRERYWPSPKLVSIICEYGILLVPIGCKESPNEHLEWRISFSVAEKHLIFSFTHTQLLCYALFKLLLKEMINQIESLRGLLCSYFLKTIIFWVSEESVPSIWRPENIWPCFMKCFKRLIYCVRYELLPHFFITENNLFEQKFNQDQHRNLENCLNELYLKGLGCFKNSETLSHFYSGSVVHKNKSKTEKICWELNTISTRLNTSAQLRVLGMLSFLPINIMNHNASCQCYGRYIIRRFLDIKSDRFLPSIVFSRFCQMFGKTFNIHVDLPNRYKYTLSRRYLPYFYLGVHQMRF	VCKKLYNVLCEIIGSEDIVKARRQYYASLDFFCEKETTFVTSESRSEGLDMGSDLDTMGLLTLIHISQKRSADSFLIPNNFTMETESCKPGFTQLKGHSCYFHPLLHMICATGSEEYVFASGDIRLIILFVFNLVMDSEGKIHGPCISNGIEDGTFDFALCLRCPEWIKQAHPWLKRERYWPSPKLVSIICEYGILLVPIGCKESPNEHLEWRISFSVAEKHLIFSFTHTQLLCYALFKLLLKEMINQIESLRGLLCSYFLKTIIFWVSEESVPSIWRPENIWPCFMKCFKRLIYCVRYELLPHFFITENNLFEQKFNQDQHRNLENCLNE	Eukaryota; Metazoa; Spiralia; Lophotrochozoa; Mollusca; Bivalvia; Autobranchia; Pteriomorphia; Mytilida; Mytiloidea; Mytilidae; Mytilinae; Mytilus
CAC5390174.1	unnamed protein product [Mytilus coruscus]	Mytilus coruscus	MDTDYSNQENEDKEHMYGIRKITYWKKYGVKRFPYRGKRKYTPLVYQSDDGGIVISNDVFGLTIRQFERIYKDCLDRRKTHENWIMNLRYPDKASNDYLEYLNSCTDCNKEHLCWTKNDSIENHFVKHLIKTVGTEIDIRKRQLLFILHDKICNANDVDITQISSGSLAEGLNLPGSDVDIMYVDDAVNITRIEKNLIHPVQRTELVMETVTDHPGFTRLRLIAAGKMGSNFISKKCTVSTKAGLYLSTTIFLNQMKQGNTHADYPLHGPCISDAAQTTDYAFCLRSKYFPYNAMPWVLRYRRQWPSDVTIDMIITYGCLLVPTGPKSMPDCNLLWRISFSVAEKQLVHSFNFTQLLCYGLLKLTLNRSVNTNDDVKDLLCSYFLKTALFWVSEEVDIDTFQLPKLFICFSLCLNKLISWVNNCYCPNYFIPEHNMFLGKINQYNNKSLLSVLNSIKYSGISGLMQNLFHSYTCNISCYPPYSETREQSILMLDFLFYRISQTMLYSTEIILNLTKHYKVLTFIEFLQSSESSTFTIDVCKFHYATISLYAAQLLPPPKKINRNYNIRTSYHRHLQNGIQRDAVTGWLLYASFYYVTEQFNVTLRLTEYVLSQCSPDMVFLYKYSEADKDNYRHMVHYSMPLNVKMKTAVVDDVMYLQHSSLIPKELELEVEDTYFKTSPIIIAHCLRFLCYHHIGDTFNRQQALRQLLLPRAVTNSVLSNSLTLIGVCSEINGDKDIAFHCYDKALQCDESICRSAERRKSRLLNI	IENHFVKHLIKTVGTEIDIRKRQLLFILHDKICNANDVDITQISSGSLAEGLNLPGSDVDIMYVDDAVNITRIEKNLIHPVQRTELVMETVTDHPGFTRLRLIAAGKMGSNFISKKCTVSTKAGLYLSTTIFLNQMKQGNTHADYPLHGPCISDAAQTTDYAFCLRSKYFPYNAMPWVLRYRRQWPSDVTIDMIITYGCLLVPTGPKSMPDCNLLWRISFSVAEKQLVHSFNFTQLLCYGLLKLTLNRSVNTNDDVKDLLCSYFLKTALFWVSEEVDIDTFQLPKLFICFSLCLNKLISWVNNCYCPNYFIPEHNMFLGKINQYNNKSLLSVLNS	Eukaryota; Metazoa; Spiralia; Lophotrochozoa; Mollusca; Bivalvia; Autobranchia; Pteriomorphia; Mytilida; Mytiloidea; Mytilidae; Mytilinae; Mytilus
VDI57023.1	Hypothetical predicted protein [Mytilus galloprovincialis]	Mytilus galloprovincialis	MDKNSRTQENDDDENVYGMRKITYLEKYGVKHFPYCGRRKYTPLIHKSVDEGIFISNDVFGLTIRQFERMYKDCLHRRKTHEQWILNLRYPDKSSNDYLEYLQNCTDCNTDNLTWPDNELKEKDLFELLVTTIGTEIDIRTRQRLFIIQDMIHNAMKDLTLISSGSLAEGLDLPGSDLDKMYVLTNVDVIDNIRNIKQPKQRTTCTLVMVTDHNHPGFTKLRLVETLNEGIRFMGDVFERTTDGCYLSANGFINEIKKVNSHNQLSTHGPCLTFLDQMTDVAFCYRSKFFPLNAIPWVWRHRRQWPTDFLIDQIKQYGCLIVPVGPKNISDSDSFWRLSFSVAEKKLVHSFNFTQLLCYGLLKLTLKRIVNTNNDIKDLLCSYFLKTALFWVSEEVDIDTFQIPKLFTCFFLCLNKLMSWVNNCYCPNYFIPEHNMFLGKITPDNNKILSHVLSSIQVGGIDGFMRNLFSPYNANYLSTRTKGETSFIKLDFLFYRIHSIFEMKDTVQWYNVLTLTESLRKSESSPFIIDVCKIHYALFCQYAVQTIPPPITINKMHNTHKSYHRYLLDGIKADAVSGWLSYTSFYYVIGQYNVTLKLTDYVLSRCLTDMVRLEFDDSEERINSHRRNVHSTMSLIERIKIAAVASVEYLKYSSLIPGELQLEVEHSELAISPIVMSHCLRFLCYHHLGNICYRQKALHKLYLAVEKEFNKGQKLISYLLTILGVCMELSGNKNTAYECFQTALKSRFRICPSAKIRISKLFDVCYDVSS	KEKDLFELLVTTIGTEIDIRTRQRLFIIQDMIHNAMKDLTLISSGSLAEGLDLPGSDLDKMYVLTNVDVIDNIRNIKQPKQRTTCTLVMVTDHNHPGFTKLRLVETLNEGIRFMGDVFERTTDGCYLSANGFINEIKKVNSHNQLSTHGPCLTFLDQMTDVAFCYRSKFFPLNAIPWVWRHRRQWPTDFLIDQIKQYGCLIVPVGPKNISDSDSFWRLSFSVAEKKLVHSFNFTQLLCYGLLKLTLKRIVNTNNDIKDLLCSYFLKTALFWVSEEVDIDTFQIPKLFTCFFLCLNKLMSWVNNCYCPNYFIPEHNMFLGKITPDNNKILSHVLSS	Eukaryota; Metazoa; Spiralia; Lophotrochozoa; Mollusca; Bivalvia; Autobranchia; Pteriomorphia; Mytilida; Mytiloidea; Mytilidae; Mytilinae; Mytilus
VDI34498.1	Hypothetical predicted protein [Mytilus galloprovincialis]	Mytilus galloprovincialis	MYECNLQFNDTFVKTYKCFIDHLNWIDSREKRLYEFLVQIVGSEIDIRKRQRLYIIQDRIVNSSGSTAKTQIFSGSLAEGLNLPGSDMDVMFVRNNYKVIHNPKNIKISKHRDSLYVIETDIDHPGFARLRMLSAGNGVSPQEQCGRCPPGTCTSTQFYLPVNNFLDLYMKSFLYMKKIIHGPCISDEQQTFDIAYCIRSKYFPKNAFPWASRHRRQWPPSYVIDRIKNCGCLLVPIGPKTGSDNHLWRISFSVAEKILVHSFSFTQLLCYGLLKLTLKRTINTHNSVKGLLCSYFLKTALFWVSEEVDIDKFQLSKIYHCFSLCLKIIIAWVKKCYCPNYFIPEQNMFLGKIDQSNNTILLCILESIQCGGVDGLIQHLFLHDNDHHCLLSTKSESSFILLDFLLYRNMTYMIDTIQSELLSYFKALSCIEYLLNSQLSSFIIDACKFYNDNISRKIVQLLPLPNAIGYKYNIRKCYHKYFERTIKTDAVSGWLLYASFYCVIGQFSGSLKITDYVLSKYSPDLMLINSTCVNMVRFRNIYKHNVDSSMTLHERLQKATAQYVNYMKQSSLAPEELRLEVEFDEISIIPNVIAHCLRFLCYHHLGDISNRQQALHDLYESVKNNIIETPNTVSNELTILGVCFEISGDKDMAYQCYDEALQCDEYVCPSAEIKKIKTL	REKRLYEFLVQIVGSEIDIRKRQRLYIIQDRIVNSSGSTAKTQIFSGSLAEGLNLPGSDMDVMFVRNNYKVIHNPKNIKISKHRDSLYVIETDIDHPGFARLRMLSAGNGVSPQEQCGRCPPGTCTSTQFYLPVNNFLDLYMKSFLYMKKIIHGPCISDEQQTFDIAYCIRSKYFPKNAFPWASRHRRQWPPSYVIDRIKNCGCLLVPIGPKTGSDNHLWRISFSVAEKILVHSFSFTQLLCYGLLKLTLKRTINTHNSVKGLLCSYFLKTALFWVSEEVDIDKFQLSKIYHCFSLCLKIIIAWVKKCYCPNYFIPEQNMFLGKIDQSNNTILLCILES	Eukaryota; Metazoa; Spiralia; Lophotrochozoa; Mollusca; Bivalvia; Autobranchia; Pteriomorphia; Mytilida; Mytiloidea; Mytilidae; Mytilinae; Mytilus
CAC5423023.1	unnamed protein product [Mytilus coruscus]	Mytilus coruscus	MNANSTYQDIYDDGNLFGMRKITYWEIYGVKRFPYRGKRKYTPLLSQSLDGGMVISNDVFGLTISQFERVYTACLERRKRKEQWIINLRYPDKSSNEYLEYLQNCTDSDTDHLLWIENDPREKYLCENLVKIIGTEIDIRARQRLFILIDIFENALRTCNCTRISSGSLAEGLDLTGSDIDLMDLSSNEDVIQNVRNIKHPIQRPTLIMETDIDYPGFVRLRYVAIEQDQPCLVLSNGKTEEKIPEKLTKLKGKRLYASVNNFIDSHKEWIWNMPIFVHGPCLSDQQQTIDISFCLRSKYLPYSVIPWTSRNRRQWPPNFVIDRIKNYGCLFVPIGPKTLSDNDFLWRLSFSVAEKMLIHSFNFTQFLCYGLLKLTLKCIVNTNMYVKDLLCSYFLKMTLFWVSEEEDINTFQLSKLFHCFSLCLDKLISWVNICFCPNYFIPEQNMFLGKIDQSNNKVLLSVLESVQCGGIDGLITNLFKLDKTNHRLLSPRSGHSFIMLDYLFYRIITISQLPTDISKCYTVRTLTESVIKSESSLFTSGVCQYYHARASQLISQLLPHPNTIDNTYIIRKCYHRHLQDGTRRDATSGWLLYASFFYVTGQFNVTLKLTHYVLSRLSPDLAFSCQKQECEVHIHNYRQKLHHTMSLNDRMRIAIADDVTYLKHSSLIPQELQLEVEDDKFIIQSIVISTCLRFLCYHHIGNSFNRQQTLRDLSTISNCRSLRNCSNTFTILGVCYGISGHNDIAYHYYEKALQCEDVCRSAEKRMLKLLNG	REKYLCENLVKIIGTEIDIRARQRLFILIDIFENALRTCNCTRISSGSLAEGLDLTGSDIDLMDLSSNEDVIQNVRNIKHPIQRPTLIMETDIDYPGFVRLRYVAIEQDQPCLVLSNGKTEEKIPEKLTKLKGKRLYASVNNFIDSHKEWIWNMPIFVHGPCLSDQQQTIDISFCLRSKYLPYSVIPWTSRNRRQWPPNFVIDRIKNYGCLFVPIGPKTLSDNDFLWRLSFSVAEKMLIHSFNFTQFLCYGLLKLTLKCIVNTNMYVKDLLCSYFLKMTLFWVSEEEDINTFQLSKLFHCFSLCLDKLISWVNICFCPNYFIPEQNMFLGKIDQSNNKVLLSVLES	Eukaryota; Metazoa; Spiralia; Lophotrochozoa; Mollusca; Bivalvia; Autobranchia; Pteriomorphia; Mytilida; Mytiloidea; Mytilidae; Mytilinae; Mytilus
CAC5390047.1	unnamed protein product [Mytilus coruscus]	Mytilus coruscus	MDTNREYDEVTYMSGMRKIMYLQKYGVKSFPYHGRRRYTPSISQSLDGGIVISNDVFGMTIRQFERIYKDCLERRKTREQWILNLRYPDKSSNEYMEYLQNCTDLNNDNLIGPGIDLKRNNLYDHLVHVVGTEIIVRNRQRLCIIKDMIDNLLVPGMIQISSGSLAEGLDLPGSDLDVMFLINDVDVIQSVWCMRHSIRKTTVVMESDNDHPGFTRLRLVAGGEDDSGILTSECFESTTNGLYFSAEEFLNTIKQKLVGHQVHVHGPSLTNTNQNFDFAFCLRSKSLPYSSISWVRRHRHQWPPNFVIDKIKKYGWLLVPIGPKNMLENRLLWRLSFSMAEKQLVHSFNFTQILCYGLLKLTLKRIINTNDDVKDLLCSYFLKTALFWVSEEEDIEIFQIVRLFYCFSLCLDKIILWINNCYCPNYFIPKYNMFLGKVDQSNNKKLRSVLENIKCGGMDGLINNLFPNESVRVNHRLLSTKGTSFIVLDFYFYRICGFIRPVRNIFCYYKLLQFVKSLQKSESSKFIIDSCKYYSGSLSQYAVQWLPPPTMINKASNIQRIYHIHLHDGIRTNAVSGWLLYASYYYVTGQYNVTLRLTEYVLSRCKHDMVNISCDIYEAEHMHCYKQNVQSEIILQNRMKLATIDGVTYVRHSSLIPEELQVEVEEMGMFIPPVVLSYCLRFLCYHHIGNIYNRQQALYDLFLTVKDRYFVPVDGVSGSKTILGVCYEISGDKTNAYQCYDDALEDDEYVCRSAKVRKSILLLALTYTLSIN	KRNNLYDHLVHVVGTEIIVRNRQRLCIIKDMIDNLLVPGMIQISSGSLAEGLDLPGSDLDVMFLINDVDVIQSVWCMRHSIRKTTVVMESDNDHPGFTRLRLVAGGEDDSGILTSECFESTTNGLYFSAEEFLNTIKQKLVGHQVHVHGPSLTNTNQNFDFAFCLRSKSLPYSSISWVRRHRHQWPPNFVIDKIKKYGWLLVPIGPKNMLENRLLWRLSFSMAEKQLVHSFNFTQILCYGLLKLTLKRIINTNDDVKDLLCSYFLKTALFWVSEEEDIEIFQIVRLFYCFSLCLDKIILWINNCYCPNYFIPKYNMFLGKVDQSNNKKLRSVLEN	Eukaryota; Metazoa; Spiralia; Lophotrochozoa; Mollusca; Bivalvia; Autobranchia; Pteriomorphia; Mytilida; Mytiloidea; Mytilidae; Mytilinae; Mytilus
VDI23207.1	Hypothetical predicted protein [Mytilus galloprovincialis]	Mytilus galloprovincialis	MNGNFSKRDKHEDEHLPGIRENSTREIYGVRRFAYRGRRKYAPILSQSLDGGIVILNDVFGLTISQFERMYKACLDRRNTKEQWITNLRYPDKSSKEYLEYLENCTDCNKGHLLWLENNPKEKYLYEQLVNTVGTEIDIRKRQRLFIILDMIVNTGLDNRTHIASGILAEGLDLPGSDLDVMYVLDDLQVIRNVKNVNYPVQSTTYFMETDIAHPGFTRLICIKIENTDIRSQPCTCGLMSCRCETFYASGSRFLDKCKKEFAIWPMIVHGPCLSDETQLQDTAFCLRSKYLPHNAIPWISRQRWHWPPNVVIHRIVNYGCLFVPIGPKNVSDSDFLWRMSFSVAEKILVHSFNFTQLLCYGLLKLTLKRVINTNDDVKDLLCSYFLKTALFWVSEEVDIDTFKLSKLYYCFSLCLDKLISWVNTCYCSNYFIPEHNMFLGKINQNNNKIILGVLESIKYIGIGGLTNNVFPLLDVNDQLFSEHIMLDFLHYRLKEMIKFPISKDIVSHYQGLALTKSLIKSESSSFLIDVCKYYYFEISQCVAHLLQTPNAIGKNNNIRKRYHSHLQDGIKKDAVSGWLLYASFYYVTGQYNVTLKLTNHVLSRCSLEMMFRCSEPRCPHRDQYKQNVHSLMTLNEKMKLTIISSVTYFRNSLLIPEELQMEVLELSEICFPPVVMSHCLRFLCYHHLGDIFNRQQALRDLFLTVKDKYLIQFNSLSDSLTILGVCYEISGDTFTAYQCYDQALHCDVHKSSTAEKRKSKLNGN	KEKYLYEQLVNTVGTEIDIRKRQRLFIILDMIVNTGLDNRTHIASGILAEGLDLPGSDLDVMYVLDDLQVIRNVKNVNYPVQSTTYFMETDIAHPGFTRLICIKIENTDIRSQPCTCGLMSCRCETFYASGSRFLDKCKKEFAIWPMIVHGPCLSDETQLQDTAFCLRSKYLPHNAIPWISRQRWHWPPNVVIHRIVNYGCLFVPIGPKNVSDSDFLWRMSFSVAEKILVHSFNFTQLLCYGLLKLTLKRVINTNDDVKDLLCSYFLKTALFWVSEEVDIDTFKLSKLYYCFSLCLDKLISWVNTCYCSNYFIPEHNMFLGKINQNNNKIILGVLES	Eukaryota; Metazoa; Spiralia; Lophotrochozoa; Mollusca; Bivalvia; Autobranchia; Pteriomorphia; Mytilida; Mytiloidea; Mytilidae; Mytilinae; Mytilus
CAC5388482.1	unnamed protein product [Mytilus coruscus]	Mytilus coruscus	MQFLDVLVFKSPRFREKGILDLTTFWKKSENYNYSKRSSCNPASTFRGIDKGEMLRFKRCTNDPVDLQRQYALLSECLIKRRYKENEIKTVMQEVTAKQKNDTLLVKPKSILQSPPLYITDYNQKELINAKTKYGRTPLHEAALHGPAEKVLALLSNEALVDAEDSSGATSLHYIVSRLCSADITSIKAMITAGANVNKRNVYKQTPLSVACKHHQFMQKAIHIMIKAGADPGIQAIDGNTALHVLFFGNNLFKPQLTVADVEEIVTANRKCLETVNLFGELPVHCALSKCHSEEIILRLLSYSRGSLDLSDALGRTILHLACEKNYLQILENYLGNSISANKTDCLGRSILHYSCRFSKNGRSIKLILKSKAFNKFHQTDNFGFTAYQYARIRNTEVETKLLEVFKDHMETIIYMRNSELFKTDKPHRYSEIVKESKDLSMLLENIVVKSSNSFPSNLRPVKSAEDYVRQIWMTCNTPLKNMETFGAQKRKVENFMKKLIHFMAELDDRFSGTLVMRGSSYEGTIADERGDFDYVLVIDDLSSLCNVNEDENDPPGFVQIRLLPDKNPGIFREFFDADGYLSSEKVLSIFSLIVMRALNNSVLWQSSDFDFLPVLHITWKEKPALRITCSMFHLDTFVMLSIDFLPAIRCKGWWPRGNNCNMFLDRQQMDLGCEMIIKPPDVPYYQHARFGVPHRYLKMSFSEAETCIFEKSHANIRKALIVAKLLLDRNAEVPIGFIMTDLDEGDCLFNSRMVVQTRNCLKSFLLKQSLLSVLIEDMHYSHDGNKEDSLLVWVQRIYLRLQKSLKEGYLPSVFLPYINYLHTFQPDDSLENFRNVIVQIFSHSLLEEEIPLEIDHDVSWHRGTSSFERLMHSRFRYLTRVLQVPDERD	YVRQIWMTCNTPLKNMETFGAQKRKVENFMKKLIHFMAELDDRFSGTLVMRGSSYEGTIADERGDFDYVLVIDDLSSLCNVNEDENDPPGFVQIRLLPDKNPGIFREFFDADGYLSSEKVLSIFSLIVMRALNNSVLWQSSDFDFLPVLHITWKEKPALRITCSMFHLDTFVMLSIDFLPAIRCKGWWPRGNNCNMFLDRQQMDLGCEMIIKPPDVPYYQHARFGVPHRYLKMSFSEAETCIFEKSHANIRKALIVAKLLLDRNAEVPIGFIMTDLDEGDCLFNSRMVVQTRNCLKSFLLKQSLLSVLIEDMHYSHDGNKEDSLLVWVQRIYLRLQKSLKEGYLPSVFLPYINYLHTFQPDDSLENFRNVIVQ	Eukaryota; Metazoa; Spiralia; Lophotrochozoa; Mollusca; Bivalvia; Autobranchia; Pteriomorphia; Mytilida; Mytiloidea; Mytilidae; Mytilinae; Mytilus
VDI23258.1	Hypothetical predicted protein [Mytilus galloprovincialis]	Mytilus galloprovincialis	MDKNPRSQVNDDYGNMNGMRKIMYLQKHDVKSFPYHGRRRYTPSISQSLDGGIVITNDVFGLTIRQFERIYKACLDRRKTYEQWILNLRYPDKCSNEYLEYLQYCVYYKEDILPWPGNALKEKYFYEHLVYTIGPEMHIHNKQRLLIVIDIISNLFENDRMQISSGSLAEGLDLPGSDLDIMFLIKNVNVIQNVRNIKHPIQHTTLVMEPDKDHPGFTRIKLIAEGEEDTDIILSDCCESTTNGEYVSVDRFLHNIMHRVSECQLSPHGPCFSDTDQHCDIAICLQSKKLPYIAIPWVTRRRHQWPPNVVIDKIVKYGCLLVPIGPRTTSDNNLLWRLSFSVAEKKLVHSFNFTQLLCYGLLKLTFKRIISTNDGVKDLLCSYFLKTALFWVSEEVDFEIFKLQKLFHCFFLCLDKLELWTNNCYCPNYFIPQHNLFLGKVDKSNNKTLLSVLNSIKCGGIDGLMNNVFPAESVNHSLSNTNKEKSFIMLDIFFYKTCELSIHFRNMHSCYKSLQYVKSLKMFESSKFITDTCNYYYGMISQYAAQMLPPPNTKINGNIIHKLYHRHLQDGIRTDAVSGWLVYASYYYVTGHYNVTLKLTEYVLSRCKHDMACLTRHFYNEENINSYRQNVHSKLTLIDRMKFKLSDSKTILGVCYEISGDITNAYQYFDEALEVDEYVCRSAKARK	KEKYFYEHLVYTIGPEMHIHNKQRLLIVIDIISNLFENDRMQISSGSLAEGLDLPGSDLDIMFLIKNVNVIQNVRNIKHPIQHTTLVMEPDKDHPGFTRIKLIAEGEEDTDIILSDCCESTTNGEYVSVDRFLHNIMHRVSECQLSPHGPCFSDTDQHCDIAICLQSKKLPYIAIPWVTRRRHQWPPNVVIDKIVKYGCLLVPIGPRTTSDNNLLWRLSFSVAEKKLVHSFNFTQLLCYGLLKLTFKRIISTNDGVKDLLCSYFLKTALFWVSEEVDFEIFKLQKLFHCFFLCLDKLELWTNNCYCPNYFIPQHNLFLGKVDKSNNKTLLSVLNS	Eukaryota; Metazoa; Spiralia; Lophotrochozoa; Mollusca; Bivalvia; Autobranchia; Pteriomorphia; Mytilida; Mytiloidea; Mytilidae; Mytilinae; Mytilus
VDH96211.1	Hypothetical predicted protein [Mytilus galloprovincialis]	Mytilus galloprovincialis	MTDHITQNLSTELYRYMCQSIVGTEDNVKQIRLMNAIRDDLSIHKNEISITSGSYGEGLDMRGSDLDVMYVVQNIKVYDVKPRLNPISAYLLMDTDNVKPGFTQLRLDSRCTSYHNCVQLGDKYYLSSSLWKEDILTKNMDYTIHGPCVSDKDGLYDFAECLHCKSWISSAVQWITRSTNSWPSNNVKQSIIKHGVLFVPIGTKGSTKEDLEWRISFSISEKMLVHTFTHTQLCCYALIKILLKDVIATDSVCKELLCSYFLKTIIFWISEELPLSSWTPDKLIPCFMQCFDRLIYCVVYSVCAHYFIPENNMFENKIEGRARKILLEKLYTLHSYGWRCVLFSDQVSTFCASMQYFSIERNPLYINDVEKTTSSTLLQLANNSFRGVFKILHSSSFTRQIQKTVSCENLSMKYLYTYYMSMMSAVRAQSIQLNNAYSKNKYQYQQYKFCLSTLLKNIYHDAVSGWLMLASFFYKTKQYTRAVRIIMDCISKCTSEKLYPYIKMSDIHHRLFKLKSLQKKSIVHLWKYVLVDDIRFEVNSLLIPDELLLEVDYNPLRIPSSVYSCFLFFLCHYNLNDARQCRDSLQVLQLVTEYNYLNADMDAKAAAYNLLGVALQTVGETETARQAYLLSAKLHIDPTDNPAVKRLFLLD	LSTELYRYMCQSIVGTEDNVKQIRLMNAIRDDLSIHKNEISITSGSYGEGLDMRGSDLDVMYVVQNIKVYDVKPRLNPISAYLLMDTDNVKPGFTQLRLDSRCTSYHNCVQLGDKYYLSSSLWKEDILTKNMDYTIHGPCVSDKDGLYDFAECLHCKSWISSAVQWITRSTNSWPSNNVKQSIIKHGVLFVPIGTKGSTKEDLEWRISFSISEKMLVHTFTHTQLCCYALIKILLKDVIATDSVCKELLCSYFLKTIIFWISEELPLSSWTPDKLIPCFMQCFDRLIYCVVYSVCAHYFIPENNMFENKIEGRARKILLEKLYT	Eukaryota; Metazoa; Spiralia; Lophotrochozoa; Mollusca; Bivalvia; Autobranchia; Pteriomorphia; Mytilida; Mytiloidea; Mytilidae; Mytilinae; Mytilus
CAG2234864.1	SERINC1_3 [Mytilus edulis]	Mytilus edulis	MGCIIGSLACCCGSAACSLCCAACPSCKNSTAARLGYSLMLIMGAVVACIFLAPGLRGTLDDIPGLCKNWVDTKIPGTSWDVFKQNNATEKKEWCDSVVGYLSVYRICFAMAAFFFLMALIMIAVKSSKDPRSGIQNGFWFFKIIILIGICVGAFFIPRGEFGKAWMYIGLIGAFLFVLIQLVLIIDFAHGWAESWVEKYEETESKCYYFGLLFFTVVFYIMALTCVILFYVFYAKGDCHLHKFFVSFNLILCIAVSVLAILPKIQEVNPRSGLLQAAIISIYVQYLTWSAMTNNPERECNPSLTAITGGTKQGDKQQIWTGDTFDWQSIIGLFIWLFAVLYSSIRTSSNSQVGKLTMSEKTILQSDNGREGLLNGSDDTGKDAEKGGQHVYDNEEEEVAYSYSFFHFMLCLGSLYVMMTLTNWYSPSSDFKTLNANMPSVWVKISSAWVCIGLFRRVSELDSFLLKLDNMTQLQITQYFNKTVSTSNTFFSNIWKPCQETQARKDLYESYSKSSKNNYLNDFVNNQTFETDNLSIENIRRLHAYNTENAVSYSKRAAFSLKRADIEKDSDETVLRRSVVDCGSVKPDCKSKKMYNKEWTPEEYLTDEYLDGLRIPPGDKRKRLSVFYMYSRTMFIYLSYIIGTEDTVRIRRKIINEKFPYDVKILGGYMFASGSRAEGLDMKGSDTDIMVIDGLAYESNIPTGSLITYRYDSMLHNSQPGYVIVQIEVQGYSPEIYASGYVKTFYSTVLPFFKFAFSVTPHGPAMTAGSCGEDLDLVPCLKSATWPKIASEWIQRKRKYGWPSQEIINDMESQGCHLVPVSSKLYTLEEREWRLSFSLAEREMIYSFNHTQLLVYGLLKITLKECINAHECISGILCSYYLKTTLFWTIEETPRTIWNSKYTMLCFHLCLERLEQFIMMEKCPNYFVPANNMFKEKFTSTSKDELLQIIRDIGSNVLHQFTISTTMRYLNHYLNDPIATVNLKKSLTTKYAIEIVKILLDFQKFGKRLLCYMCNSKAQYLKPYIKRILRITFVRTSAIPGLCNFINTEDTTMNNKMRYLMEKVNIELLLSGCRADLSSGKTILASWLYEKKKFKGCLLVTDMALQCIQYRVFHADMISNTLHSSQEILHNISWSFLFRNLHMFYTVQSNFMLRSKLLAKDFSRVLAGFMNLASWDENYTRNNLTEFSFYPESYCFFLRYLCFLRLGNGKESEKAFGQMSYVHYQNTDKYERNMYDLLVFTMRLAGSITKRKLENGTDNEDTISMNDFFLIGQDGIPAAVKRTDFSILTNFFKNINDFGLNPDILRNGFAFAHSAFNMCKIQ	YSRTMFIYLSYIIGTEDTVRIRRKIINEKFPYDVKILGGYMFASGSRAEGLDMKGSDTDIMVIDGLAYESNIPTGSLITYRYDSMLHNSQPGYVIVQIEVQGYSPEIYASGYVKTFYSTVLPFFKFAFSVTPHGPAMTAGSCGEDLDLVPCLKSATWPKIASEWIQRKRKYGWPSQEIINDMESQGCHLVPVSSKLYTLEEREWRLSFSLAEREMIYSFNHTQLLVYGLLKITLKECINAHECISGILCSYYLKTTLFWTIEETPRTIWNSKYTMLCFHLCLERLEQFIMMEKCPNYFVPANNMFKEKFTSTSKDELLQIIRDIGSNVLH	Eukaryota; Metazoa; Spiralia; Lophotrochozoa; Mollusca; Bivalvia; Autobranchia; Pteriomorphia; Mytilida; Mytiloidea; Mytilidae; Mytilinae; Mytilus
VDI18873.1	Hypothetical predicted protein [Mytilus galloprovincialis]	Mytilus galloprovincialis	MASNKRKSLEFFTYLCQKIGSVDIVKARRLLCTIGDIALDNNFPKISSGSKGEGLNFKDSDTDLMFIEPDFRVYEFESDVTATDKADLIMNKEETPPCFTYLYLLSNHKVYSQLMFLQKDGKVLLSSELFKKRRLRQLIKTKPTLRHTHGPCITDDFEEHDIAYCIRCEKWISQAQPWINRPRTEWPPSDLVSQITSLGVLFVPIGCKGSVNEHFEWRISFSVAEKLLIFSWSHTQLLCYALLKILLKEIIQQIGDLKDLLCSYFIKTLMFWLSEESDPSIWRPDNIIPCFMACLQKLLYSIEYSTLLHYFIPESNLFFSRFNTRSKEKLITLLQNLCHQGIQFFSSSESLRDLSMFSCCVTNSIDRNSKLADEIIQLFPLNNDRGHIRRLMYNFLQHSKSRLGKHIFSLFLSNAHQFVSQSTDGHHRSNNKQHYNEYKHGLSHLLVGLQSDVLSGWLVLASFFNVHKNYPAALAVINHALSKCTDETITLSNSHTLISDFAFNDKMKEYVTKLIGPDNYIKAVKHLMILMLRIDPNTIAILPELRQDIKHPFTVFPCIPVAHFIRFLCCYHLDDGTSCMDSIDQLLHSISKLVNDDMTVSPKYWFLYIYSMLFLGVAKNMIGDTAFAKDCFQDVARRDVLQKTSASKRLSQLL	KSLEFFTYLCQKIGSVDIVKARRLLCTIGDIALDNNFPKISSGSKGEGLNFKDSDTDLMFIEPDFRVYEFESDVTATDKADLIMNKEETPPCFTYLYLLSNHKVYSQLMFLQKDGKVLLSSELFKKRRLRQLIKTKPTLRHTHGPCITDDFEEHDIAYCIRCEKWISQAQPWINRPRTEWPPSDLVSQITSLGVLFVPIGCKGSVNEHFEWRISFSVAEKLLIFSWSHTQLLCYALLKILLKEIIQQIGDLKDLLCSYFIKTLMFWLSEESDPSIWRPDNIIPCFMACLQKLLYSIEYSTLLHYFIPESNLFFSRFNTRSKEKLITLLQN	Eukaryota; Metazoa; Spiralia; Lophotrochozoa; Mollusca; Bivalvia; Autobranchia; Pteriomorphia; Mytilida; Mytiloidea; Mytilidae; Mytilinae; Mytilus
CAC5386221.1	MB21D1 [Mytilus coruscus]	Mytilus coruscus	MAEGFTYVPEMELWKSLNVFYTSYGHLTKSKVLPEVVETAYAILQKIQETSEMFKGEVVKVGSSASKVSAMFDDESDLLFPIYIEGQIEATEDPEYVKFKLLKRCVKIWEICSDNEYLSPSKFSNHFYDLVNNCLEKLKPDGKIELEGKGTVAATLNCCHEKFDFSVDLVPAVRCKPWSTNPYWMTDKTRQWPPRDILASFIERGTELVSKSSRDGGNYWRLSFSHAETELVTSATLIFPTFGKLLVIWKTLRKLYFSPQSRHSTILFKSYHLKILLLHEAIDNPNKEAWENQNLALRFKLSLERLRQYIKAGFLPHLFIPTVNLFSNGTPYFVLNHKLFTTSDLADVMRNIRKLHRTDFYPGGF	ELWKSLNVFYTSYGHLTKSKVLPEVVETAYAILQKIQETSEMFKGEVVKVGSSASKVSAMFDDESDLLFPIYIEGQIEATEDPEYVKFKLLKRCVKIWEICSDNEYLSPSKFSNHFYDLVNNCLEKLKPDGKIELEGKGTVAATLNCCHEKFDFSVDLVPAVRCKPWSTNPYWMTDKTRQWPPRDILASFIERGTELVSKSSRDGGNYWRLSFSHAETELVTSATLIFPTFGKLLVIWKTLRKLYFSPQSRHSTILFKSYHLKILLLHEAIDNPNKEAWENQNLALRFKLSLERLRQYIKAGFLPHLFIPTVNLFSNGTPYFVLNHKLFTTSDLADVMRNIRKLH	Eukaryota; Metazoa; Spiralia; Lophotrochozoa; Mollusca; Bivalvia; Autobranchia; Pteriomorphia; Mytilida; Mytiloidea; Mytilidae; Mytilinae; Mytilus
VDI05585.1	Hypothetical predicted protein [Mytilus galloprovincialis]	Mytilus galloprovincialis	MSKSDRIKSLEFYAYLCQKVGSEEIVKSRRLLYTIGDIAMDNNYPRISSGSKGEGLNFKGSDTDVMFIEPDFRVYESMSDVTDRWGVSLLMDTDETPPCFTYLNILPKYGVPFLFTEQLRGQKNGKMLLSSELFKIHRLRHLVLTKPMLNNIHGPCISDDLEQNDIAYCIKCEKWISQAQPWISRPRTEWPPPDLISQIISLGVLFVPIGCKGSVNENFEWRISFSVAEKMLIFSFCHTQLLCYALLKILLREVIEKFPGLKGLLCSYFLKTLMFWISEELDPSVWRPDNIIPCFIACLQKLLYCVEYSTLLHYFIPNNNLFYSRFDISDKRKLVGLLQNVYQKGIHCFSSSETLHDYPMSSCNMRRQLSLKTILAQETIHLFSFGRAKGNIYRLMNNLMHHSKSCTSRSIFNLFFADAHHFVPELPNMHCRPTNKQKYFKYKHYLSQLLIGVNSDAISGWLLLATFFYSHKHYTEALIITDHVFSKYTDKTFPVPVETSCNIVVFHELHDNVMELMKHEKTITIVKNLTNLDINLDSKSLAVLPELQQDAQDPFMVYNCKPMAHFIRFLSYYYRGNVDAYENAFMRLLREYIDNMNNKQTGSERMGKMFQLFYTMYFLGISAQMIGESELAKEIFRSIAICDVYNYTSAASRLSKLI	KSLEFYAYLCQKVGSEEIVKSRRLLYTIGDIAMDNNYPRISSGSKGEGLNFKGSDTDVMFIEPDFRVYESMSDVTDRWGVSLLMDTDETPPCFTYLNILPKYGVPFLFTEQLRGQKNGKMLLSSELFKIHRLRHLVLTKPMLNNIHGPCISDDLEQNDIAYCIKCEKWISQAQPWISRPRTEWPPPDLISQIISLGVLFVPIGCKGSVNENFEWRISFSVAEKMLIFSFCHTQLLCYALLKILLREVIEKFPGLKGLLCSYFLKTLMFWISEELDPSVWRPDNIIPCFIACLQKLLYCVEYSTLLHYFIPNNNLFYSRFDISDKRKLVGLLQN	Eukaryota; Metazoa; Spiralia; Lophotrochozoa; Mollusca; Bivalvia; Autobranchia; Pteriomorphia; Mytilida; Mytiloidea; Mytilidae; Mytilinae; Mytilus
VDI37113.1	Hypothetical predicted protein [Mytilus galloprovincialis]	Mytilus galloprovincialis	MSGENTLSLDFYKYLCQKIGNEDEVKVRRLTYIIDDLGIPSTTANQITSGSKGEGLQLNGSDLDLMFIDPLFKVYESESDFVPQSCKCIALLMKTEDTHPCFTQLHLVNNLDLTVDHRKRIKNSFLGRKLSSELYKLSYIEDRPYIDGIAKIHGPCISTESFDFAWCLKCDKWISQAKQWTIRPRTTWPPLDLISKIISCGVLFVPIGYKGSNNEILQWRMSFSVAEKCLIFAFNHTQLLCYALLKIMIKEIVEKQEDLKSLLCSYFLKTLMFWMLEESDPSIWRPDKIITCFMACLKRLIYCVEYSTLLHYFIPDNNLFYLRFDFDKKDKLISILKNLFEKGTYCFAQSETLFDIFTLHFKVTDSSLRRIVESQHKIMGYKYLFAHRPLTLLYYFLHHSSTKMSKSIFFVMLSSAHQNEPQILQNLPRSNNKHKYYKFKRDLSDLMIGTNSDAVAGWLMSASFFYVHKNYLLSLYIINHALTKCTDEKLYPWQIGLDQTQEYLLFLLKQTKLCTISKTITINYPKFHHDSPISAQELQLNGYEQVLYLNPMIFAHFLSFLCYYHLHEQRLCKQSLLQLRQIIMQPLTTNRSDTYNDTLSIICLGICYQIIGDTHSARQCFLQATQMDERNFTSAVMRLSNCNVD	LSLDFYKYLCQKIGNEDEVKVRRLTYIIDDLGIPSTTANQITSGSKGEGLQLNGSDLDLMFIDPLFKVYESESDFVPQSCKCIALLMKTEDTHPCFTQLHLVNNLDLTVDHRKRIKNSFLGRKLSSELYKLSYIEDRPYIDGIAKIHGPCISTESFDFAWCLKCDKWISQAKQWTIRPRTTWPPLDLISKIISCGVLFVPIGYKGSNNEILQWRMSFSVAEKCLIFAFNHTQLLCYALLKIMIKEIVEKQEDLKSLLCSYFLKTLMFWMLEESDPSIWRPDKIITCFMACLKRLIYCVEYSTLLHYFIPDNNLFYLRFDFDKKDKLISILKN	Eukaryota; Metazoa; Spiralia; Lophotrochozoa; Mollusca; Bivalvia; Autobranchia; Pteriomorphia; Mytilida; Mytiloidea; Mytilidae; Mytilinae; Mytilus
VDH98514.1	Hypothetical predicted protein [Mytilus galloprovincialis]	Mytilus galloprovincialis	MARSSIEKRESLHFYKYLCQKIGSEKVVKTRRLICVISDIGQGEKMMTSGSKGEGLDLNGSDFDAMIIDPNFKVYQSESEVQDDCFAIPLIMNTEEAQPCFTQLWCLNHNIQTIPNVLEKHHRGYVLSGELFKLCYKNFSDVKIPALYSGKIHGPCISDKNDTLDIAWCLKCDKWIYQAEPWISRPRTTWPPHEIISKVISSGVLMVPIGCKGSINEHLEWRISFSVAEKFLIFSFSHTQLLCYAMLKILLKEIIEKHEDLKGLLCSYFLKTLMFWILEETDQYQWRPDNIIPCFMACLQRLLYCVKYSILSHYFISDNNLFYLRFNTNNEGLLTTILTNLYKQGINCFLSSETLHDFQSQSYETTESLINRSLQQIMPTFCAIRTNGRTDRVLRLLYNFLHVSMTALSRVLFLFQISEACTLVPEITQYSFSLGNKHNYSRYKHDLSHLVIGSHSDAVSGLLKLASFFYVHKNYEASLNMIRYTLQKCTSEKIYTTFFRNKNTFNPIQKHVLNLMKHEKLHTIMKSLIIHPCGFEVDSSIIPQELQQDVARTHNVFHTLPFAHFLSLLCYYHLNDISSCRQSLQRLKYVQWILSDCGTIIFEPESLNTIIFCGIGYQLIGETYIARHTFRVAAKLDKLNSTSAASRLFSLTS	ESLHFYKYLCQKIGSEKVVKTRRLICVISDIGQGEKMMTSGSKGEGLDLNGSDFDAMIIDPNFKVYQSESEVQDDCFAIPLIMNTEEAQPCFTQLWCLNHNIQTIPNVLEKHHRGYVLSGELFKLCYKNFSDVKIPALYSGKIHGPCISDKNDTLDIAWCLKCDKWIYQAEPWISRPRTTWPPHEIISKVISSGVLMVPIGCKGSINEHLEWRISFSVAEKFLIFSFSHTQLLCYAMLKILLKEIIEKHEDLKGLLCSYFLKTLMFWILEETDQYQWRPDNIIPCFMACLQRLLYCVKYSILSHYFISDNNLFYLRFNTNNEGLLTTILTN	Eukaryota; Metazoa; Spiralia; Lophotrochozoa; Mollusca; Bivalvia; Autobranchia; Pteriomorphia; Mytilida; Mytiloidea; Mytilidae; Mytilinae; Mytilus
VDI59937.1	Hypothetical predicted protein [Mytilus galloprovincialis]	Mytilus galloprovincialis	MNLRDHYLSFQFYTYVCGIVGSEEVVRSRREIFSAIEIVRNTSFATHISSGSKAEGIDLKCSDYDHMMYPNFIRVYESLNDVQYNNIYMIYKHQIPFVMDTNDTKPGFTKLKLVNKAFLEHYILNDWCETVGEKTYISSKRFREQDLTDNMVVHGPCQSTPGGEFDSARCLRCNEWITPAQHWIHRSRTAWQDDKLITSAVQYGVLFVPIGCKNSPNEDLQWRISFSVTEKLLVHSFSHTQLLCYALMKIILKDLIKPKHGDLLCSYFLKTIIFWLSEEINPSRWKPENMISCFLDCIRRLVYCVEYKACLHYFIPENNLFEDRFTDKEHKALLKTLRFIYESPWISVFETSTFQNFRLKLDNSHRMELSASALSCFCYVKVVCRSVSINSTFKRLGNDTKEIGWYILCVCSRETLESSETINLADKNKSFYRQNKKLFGHFKMSLQSDSVSSWLLLASLFYKCKRFRECLDIINYCLVSCTPDKIYLHAANSFAEQTVFQQMEKKWGLLHAFKYLMIDNVGFHYPFCLLPNELISLISCKPLIFPPVVYSYLLQFLCCHRLQDYIGKLNALQNLELTRRERYLIYPNEHILKIVDQSLEIVRALICS	LSFQFYTYVCGIVGSEEVVRSRREIFSAIEIVRNTSFATHISSGSKAEGIDLKCSDYDHMMYPNFIRVYESLNDVQYNNIYMIYKHQIPFVMDTNDTKPGFTKLKLVNKAFLEHYILNDWCETVGEKTYISSKRFREQDLTDNMVVHGPCQSTPGGEFDSARCLRCNEWITPAQHWIHRSRTAWQDDKLITSAVQYGVLFVPIGCKNSPNEDLQWRISFSVTEKLLVHSFSHTQLLCYALMKIILKDLIKPKHGDLLCSYFLKTIIFWLSEEINPSRWKPENMISCFLDCIRRLVYCVEYKACLHYFIPENNLFEDRFTDKEHKALLKTLRF	Eukaryota; Metazoa; Spiralia; Lophotrochozoa; Mollusca; Bivalvia; Autobranchia; Pteriomorphia; Mytilida; Mytiloidea; Mytilidae; Mytilinae; Mytilus
CAC5422681.1	unnamed protein product [Mytilus coruscus]	Mytilus coruscus	MDTNHSNQENYDKEHMYGIRKITYWEKYAVKRFPYRGKRKYTPLVYQSDDGGIFISNDVFGLTIQQFERIYKDCVYSRKTQENWILNLKYPGKASNEYLEYLNNCTDCNKEYLSWADSIDNHLVKHLIRTVGTEIDIRKRQLLFILHDKICSANDYDLTQISSGSLAEGLDLPGSDVDLMFVDEIVNVTQIERNIKHQIQRTELFMETDTDHPGFARLRLIAAGEGGTNFLSNECFVSTQTGLYLSTINFLNQMKRRNRTDLDLHGPCLSNESQFIDVAYCLRSRYLPYNAMPWILRYRRQWPPNLIIDRIIDYGCLLVPIGPKTLPDCNLLWRLSFSVAEKQLIHSFNFTQLLCYGLLKLTLKRIVNTNEDVKDLLCSYYLKTALFWVSEEVDIETFQLPKLFICFLCLNKLMSWVKNCYCPNYFIPEHNMFLGKINQHNNTLLLIVLNSIKYRGISGLMQNLFQSKTCNIRSCPPFNENSEQLDFLFYRIAQPMLYADLGKSSIANVKIIHKVLRLIKSLQNSESSTFNIDVCKYHYATISQYAAQLLPPPKTIKKNYHIRTSYHRHLQDGISRDAVTGWLLYASFYYVTEQYNVTLRLTEYVLSKCSPDMVVLRRPFYSEADMDNYRHYVHYSMTLNAKMKTAVVDNVLYLPHSSLIPKELQLEVEDTDFKMSPIIMSHCLRFLCYHHIGDTFNRQQVLRHLYLPRYMSSDVFYNSFAVFGVCYEISGDKDAALHYYDEALKYNDGTSNSAEKRKSRLLNI	IDNHLVKHLIRTVGTEIDIRKRQLLFILHDKICSANDYDLTQISSGSLAEGLDLPGSDVDLMFVDEIVNVTQIERNIKHQIQRTELFMETDTDHPGFARLRLIAAGEGGTNFLSNECFVSTQTGLYLSTINFLNQMKRRNRTDLDLHGPCLSNESQFIDVAYCLRSRYLPYNAMPWILRYRRQWPPNLIIDRIIDYGCLLVPIGPKTLPDCNLLWRLSFSVAEKQLIHSFNFTQLLCYGLLKLTLKRIVNTNEDVKDLLCSYYLKTALFWVSEEVDIETFQLPKLFICFLCLNKLMSWVKNCYCPNYFIPEHNMFLGKINQHNNTLLLIVLNS	Eukaryota; Metazoa; Spiralia; Lophotrochozoa; Mollusca; Bivalvia; Autobranchia; Pteriomorphia; Mytilida; Mytiloidea; Mytilidae; Mytilinae; Mytilus
VDI57443.1	Hypothetical predicted protein [Mytilus galloprovincialis]	Mytilus galloprovincialis	MDRNSKNKNDSSDENLFDMMKTTYWEIYGVKRFPYRGKRKFTPLLSQSLDGGMVISNDVFGLTISQFERMYKACLERRRSKEQWILNLRYPDKSSKEYLEYLENCTDCNKGNMDRNSRSINKSNFSDENLFEMKKTTYWEIYDVKRFPYRGKRKFTPLLSQSIDGGMVISNDVFGLTISQFERMYKACLERRKTKEQWIINLRYPDKSSKEYLEYLENCTDCNKDHLPWIDPREHHLYEHLVNIVGSEIDIRKRHRLFIIIDMIFNSSGLGGYTQIFSGSLAEGLDLPGSDMDVMYVSKSAKIIQKEKNILIPVNGVYVMETDIDHPGFARLRQVATSKGKSLPEKCERCPTGSCTGKRRYLLTSKFLTVHMQENTCIHGPCISDIDQTIDRAFCIRSKYLPHNAMPWSSRHGRQWPPSFVIDRIVKYGCLLVPVGPKISSDDDSLWRISFSVAERLLVHSFNFTQLLCYGLLKLTLKRIINTNDKVNDLLCSYFLKTEEIDIDTFQLSKIYHCFFLCLDKLISWVNTCYCPNYFIPEQNMFLGKIDQSNNKILLCVLQSIQCGGIDGLIHNLFPLENEHHRLISTKREFSFIPLDFLLYRTTTLLMMNTIPKDILIYYKTLSCIYSLLKSESSTFIIDSCKLYKYYISQFIVQLLPSPITIGNTIYIRKCYHRHLQNGTKTDSVSGWLLYASFYYVIGQFNDTLKITDYVLGRWSPYMLLIDFDSNDTWTINYKYNVHSFMTVNERMTLATAQHVHYVQHSQLIPEELQLEVEHSAMNILPNVMSYCLRFLCYHHLGDIPNKRQALRDLDITVKDNVIISNDAVSHALTLLGVCFEISGDKDMAYQCYEEALQCDSFVCPSAEARKLKLLKI	REHHLYEHLVNIVGSEIDIRKRHRLFIIIDMIFNSSGLGGYTQIFSGSLAEGLDLPGSDMDVMYVSKSAKIIQKEKNILIPVNGVYVMETDIDHPGFARLRQVATSKGKSLPEKCERCPTGSCTGKRRYLLTSKFLTVHMQENTCIHGPCISDIDQTIDRAFCIRSKYLPHNAMPWSSRHGRQWPPSFVIDRIVKYGCLLVPVGPKISSDDDSLWRISFSVAERLLVHSFNFTQLLCYGLLKLTLKRIINTNDKVNDLLCSYFLKTEEIDIDTFQLSKIYHCFFLCLDKLISWVNTCYCPNYFIPEQNMFLGKIDQSNNKILLCVLQS	Eukaryota; Metazoa; Spiralia; Lophotrochozoa; Mollusca; Bivalvia; Autobranchia; Pteriomorphia; Mytilida; Mytiloidea; Mytilidae; Mytilinae; Mytilus
VDH98512.1	Hypothetical predicted protein [Mytilus galloprovincialis]	Mytilus galloprovincialis	MEDMTREKHESLKFYNYLCQKIGSEEVVKIRRLALVIHDIGQSNNTITSGSKGEGLDLKGSDLDVMFIDPYIKVYELETEVCVFDSHRLSFIMNTDETQSSFTQLYLLTHYQNHELTFGNFGGLLNLLEMNHLRYVLSSEQYKQLCMSHRFASYLPKKVHGPCISCDNDKYDYAWCLKCDAWICQAKPWIRRPRTAWPSPELILKIISCGVLFVPIGCKGSINENIEWRISFSVSEKNLIFSFSHTQLLCYAMLKILLKEVLDKHEDLKGLLCSYFIKTLMFWISEETNPNLWRPDNIIPCFMACLKRLIYCVRYSILSHYFIPENNLFLLRFNTDNKEKIITLLTSLYRQGINCFASSETLQDFRIQSNESTESLISRNSRLLQQIIPIFHTIRMIFEPDQVLRLLYTFLHSSRTGTSRVLFALQISEVYMVVADKNQYPNSPGNKHRYVSYKNELNNLVIGLNADAISGLLKLASFFYVHKSYEASLNMISYTLQKCTDEKIDISCFIYEKTFNPIQKHVLNLMKKEKLSAIMKSLIIKSCRFQKDSSIIPQELQLDVSERYTFFHPLPFAHFLSFLCYYHLHDISSCRQSLQRLQQAQKTSIIFIPNCLNTVIMCGIAHQLMGDTYSARTAFQEAARHDENHFSTASLRLTSLI	ESLKFYNYLCQKIGSEEVVKIRRLALVIHDIGQSNNTITSGSKGEGLDLKGSDLDVMFIDPYIKVYELETEVCVFDSHRLSFIMNTDETQSSFTQLYLLTHYQNHELTFGNFGGLLNLLEMNHLRYVLSSEQYKQLCMSHRFASYLPKKVHGPCISCDNDKYDYAWCLKCDAWICQAKPWIRRPRTAWPSPELILKIISCGVLFVPIGCKGSINENIEWRISFSVSEKNLIFSFSHTQLLCYAMLKILLKEVLDKHEDLKGLLCSYFIKTLMFWISEETNPNLWRPDNIIPCFMACLKRLIYCVRYSILSHYFIPENNLFLLRFNTDNKEKIITLLTS	Eukaryota; Metazoa; Spiralia; Lophotrochozoa; Mollusca; Bivalvia; Autobranchia; Pteriomorphia; Mytilida; Mytiloidea; Mytilidae; Mytilinae; Mytilus
CAC5363905.1	unnamed protein product [Mytilus coruscus]	Mytilus coruscus	MKLSSVELFKLICEEIVGSEKIVEYRRLFFKVFDNIFNTPPFSEIHTQICSGSKAEGLFLSGSDLDVVRTMVKFIAYKCGTTEANIDTKKAVLFINSDLASPGYTFLWIHDKNHPEWRDAWIKRTYDGHLFSSRRFKEWIKVEQKSKILELYNSCTCTMDAHDLNGPCISNTRLDQAISIVCNSWPESAMPWASRNRPYRCLTQDMINSQINRGVLLVPMGNKTESVNAHPDEWRISFALTEKDLIHSWNHVQMVCYACLKIVLKEYVKPKSRGDDVLTSYLIKTTLLWISEEIRPASWTPENLTLCFRQCINRLSYYFKYKFFPNYFIPDCNMIKCNTTEQSLTILSAMLNDIGDNVIACLLQCASLSGLVKLKLDRSISNGLTSFDLAVLPLFSSYLPEIRASPLILIKCIKHITSLTSVEIKNLYLMTLIQSAYVQGQFLPKIETLHNEVFCPDTVTTKRSNGIP	SVELFKLICEEIVGSEKIVEYRRLFFKVFDNIFNTPPFSEIHTQICSGSKAEGLFLSGSDLDVVRTMVKFIAYKCGTTEANIDTKKAVLFINSDLASPGYTFLWIHDKNHPEWRDAWIKRTYDGHLFSSRRFKEWIKVEQKSKILELYNSCTCTMDAHDLNGPCISNTRLDQAISIVCNSWPESAMPWASRNRPYRCLTQDMINSQINRGVLLVPMGNKTESVNAHPDEWRISFALTEKDLIHSWNHVQMVCYACLKIVLKEYVKPKSRGDDVLTSYLIKTTLLWISEEIRPASWTPENLTLCFRQCINRLSYYFKYKFFPNYFIPDCNMIKCNTTEQSLTILSAMLND	Eukaryota; Metazoa; Spiralia; Lophotrochozoa; Mollusca; Bivalvia; Autobranchia; Pteriomorphia; Mytilida; Mytiloidea; Mytilidae; Mytilinae; Mytilus
VDI01962.1	Hypothetical predicted protein [Mytilus galloprovincialis]	Mytilus galloprovincialis	MFVENMESRDKNLSLQFYKYVCNIVGSEEVVRTRREIFTLRDISDSFAFGNATSSGSKAEGLDLKGSDYDQMMQVKYIRVYESLNDVQSYQDKIPLVMVNNDTKPGFTKIRLVSNSHLDVIHQWCATLGEETYISSKLFREHYLNSFDDLVVHGPCLSTSNGEVDAAFCLRCNEWITPAQQWIHRSRKTWPHPTLVTAAVQYGVLFVPIGCKNSPNEDLQWRISFSVTEKLLIHSFSHTQLLCYALMKMVLKDLIKPRHGDLLCSYFIKTIMFWLSEEISPSEWKPENMISCFLDCIRRLIYCVEYKTCLHYFIPENNLFEYRFIDKEHMELLNTLRFIYVSPWISVFETSTFHNYRLQSVNSRGMILLASELSCYCYLHRSLSSSIYTAITRLKNVCLTEELITFTLSVYAEEVLKSSEHCNMMARNKLFYQQYKRTLFYLKISLRSSSISTWLLQASLFYNCKRFHECLDIINYCLFSSNPDKIHLKYANSLADQTVFNQIKQKWGLLYAFKYLMIEPVRFRYPFYLLPHELKPLKVDEYCSIPPVVYSYLLQFLCCHQLGYNRGKHDALHDLELTVRNQYLIMPIKFTFRNIYKSLEIVRSLI	LSLQFYKYVCNIVGSEEVVRTRREIFTLRDISDSFAFGNATSSGSKAEGLDLKGSDYDQMMQVKYIRVYESLNDVQSYQDKIPLVMVNNDTKPGFTKIRLVSNSHLDVIHQWCATLGEETYISSKLFREHYLNSFDDLVVHGPCLSTSNGEVDAAFCLRCNEWITPAQQWIHRSRKTWPHPTLVTAAVQYGVLFVPIGCKNSPNEDLQWRISFSVTEKLLIHSFSHTQLLCYALMKMVLKDLIKPRHGDLLCSYFIKTIMFWLSEEISPSEWKPENMISCFLDCIRRLIYCVEYKTCLHYFIPENNLFEYRFIDKEHMELLNTLRF	Eukaryota; Metazoa; Spiralia; Lophotrochozoa; Mollusca; Bivalvia; Autobranchia; Pteriomorphia; Mytilida; Mytiloidea; Mytilidae; Mytilinae; Mytilus
CAG2222088.1	unnamed protein product [Mytilus edulis]	Mytilus edulis	MMSNEIFNGQAENTLSQLLKSVLDASGFSFAEIEFKQHSEIFFTRFNKMLCVCDDTIYVGSRTEGISGGWYYSGEESDIDAILPFFEEYDVHDAQFYLDEGIEKPNINENPWIYFTAYYTLLCSRKTFFAFYDEKFPGYMNIYCLPNTYFSSSKEPARAGHVYIENKSFQNLVRKTDAQDLNITTETTNQFQTNGPAVTERCFSSSFLFSKYESLVSDNIPCLYFDYWPPCAYDWTIRYKPNGWPKDEIINQIVSQKCMLAPVGHHDSSNKDVQFRLSVTGENLLFKHLNQVQVYCYILLKIILKDKLRPILTSDNKNILSSYCMKNVVFWCVERESVDWTVSNLVCCLQLCIGKLIFYLQKHCLPHYIIKGRNLLNSKLKPDISKLLQTVLLHLNQNVMDILQLKSFEIVRLKSRGFQPELLISLIERSVIYNFWSAKIVRLFHDFTTFEFFWLHYDRQPSLKSIDKYEDILCEIESYECVTTFKKDYSMMIKSIIGLLSYSLYRRNSAYKETFETKGMLLIEGTKTSRPCILLRLATFYLMEQQFNCVLKICVDVIRKEIKITPPKQIWNQIYKSNGKLCILLLQLELGQQRLLKEAILAASYSLPLASIYRQFLSSDANYILDEFENGMLVNPYFKVTYMTAELWAVPDVLQLELLSVPNRLKKFNADKFPCPKYDQVPCLRIHPLLNCYLLMYLSYDALGKKTQRNDVLNKINSLRADEIAVENNQVLFYNILVYCNSKTGYECDKKRAAKYVVRSLKKFPSRCNAAFGYLKDIVQQSMTLIRTWKANA	LSQLLKSVLDASGFSFAEIEFKQHSEIFFTRFNKMLCVCDDTIYVGSRTEGISGGWYYSGEESDIDAILPFFEEYDVHDAQFYLDEGIEKPNINENPWIYFTAYYTLLCSRKTFFAFYDEKFPGYMNIYCLPNTYFSSSKEPARAGHVYIENKSFQNLVRKTDAQDLNITTETTNQFQTNGPAVTERCFSSSFLFSKYESLVSDNIPCLYFDYWPPCAYDWTIRYKPNGWPKDEIINQIVSQKCMLAPVGHHDSSNKDVQFRLSVTGENLLFKHLNQVQVYCYILLKIILKDKLRPILTSDNKNILSSYCMKNVVFWCVERESVDWTVSNLVCCLQLCIGKLIFYLQKHCLPHYIIKGRNLLNSKLKPDISKLLQTVLLHLNQNVMDILQLKSFE	Eukaryota; Metazoa; Spiralia; Lophotrochozoa; Mollusca; Bivalvia; Autobranchia; Pteriomorphia; Mytilida; Mytiloidea; Mytilidae; Mytilinae; Mytilus
VDI76260.1	Hypothetical predicted protein [Mytilus galloprovincialis]	Mytilus galloprovincialis	MNGNAINQDNDDDESLFAMRKVTYWDIYGVKRFPYRGKRKFTPLLSQSLDGAMTISNDVFGLTIKRFERMYKACLDRRKTQEPWITNLRYLDKSANEYLEYLQNCTDYHLLWLGKDLRDKYLYEHLVETIGTEIEIRTRQRLFIIKDMISNAYPTQRPQISSGSLSEGLNLPGSDIDIMFVVPECEVVQNARNIKHPIKHSTCVLETDVDHPGFTRLIAVKTNDAKKCSQQQCNYCRCTDTSKKWYLSTNLFLDNIKNSFRNQQVIVHGPCIANKANTQDYAFCIYSRYLPNNAFQWAYRHRQQWPPNFVIDRVINNGCLIVPIGPKTTSDDDSLWRLSFSVQEKILVHSFNFTQLLCYGLLKLSLKHIVNTNHDVKELLCSYFLKTALFWVSEEQDINTFQLPKLFYCLSLCLNKLISWVHNCYCPNYFIPENNMFLGKINESNNTILLGVLESIQCGGISGLIMNLFPAENENHSLLSTKIGSSSTMLDFLFYGTIHVGTQENDILGNYKKLAFTESLVRSESSAFIIDVCKFYHAHISQNIVQLLPPPNTKSGKYAIRTCYHKHLQCGTKTDAVSGWLLYASFYYVTGQFHVVLSLTDFVLSRCSPDMVFQCDEPSCGHRIMYSQNVHSSITLNKRMKMAIIRNVRYCKNSSLIPKELQLEDEKDRIDIPPVIMSYCLRFLCYHHLGDIFNRQQSLRDLFSTVKRKYLIETSELSDSITILGVCYEISGDKDRAYQCYEEALQVDDTISKTAKIRKSKLLL	RDKYLYEHLVETIGTEIEIRTRQRLFIIKDMISNAYPTQRPQISSGSLSEGLNLPGSDIDIMFVVPECEVVQNARNIKHPIKHSTCVLETDVDHPGFTRLIAVKTNDAKKCSQQQCNYCRCTDTSKKWYLSTNLFLDNIKNSFRNQQVIVHGPCIANKANTQDYAFCIYSRYLPNNAFQWAYRHRQQWPPNFVIDRVINNGCLIVPIGPKTTSDDDSLWRLSFSVQEKILVHSFNFTQLLCYGLLKLSLKHIVNTNHDVKELLCSYFLKTALFWVSEEQDINTFQLPKLFYCLSLCLNKLISWVHNCYCPNYFIPENNMFLGKINESNNTILLGVLES	Eukaryota; Metazoa; Spiralia; Lophotrochozoa; Mollusca; Bivalvia; Autobranchia; Pteriomorphia; Mytilida; Mytiloidea; Mytilidae; Mytilinae; Mytilus
CAC5425142.1	unnamed protein product [Mytilus coruscus]	Mytilus coruscus	MNKSVIKRLSDNANASDVISAILDADHVNRNELSLCRQWAFIFESSCKFGSNLRSFATGSRIECSVSPKSDEDQMLQMRDTQVISNADDATMAGNKFIMDISNSPPGYTLLRLFKISSNMNMHETKGCRQSCVLLENKIYLSSEKYLHYNMGLIANINKFCPPSFQAEFLRNGPCVRLNYRKHGKDSDIAIGLECTSWPRESLEWVTRIRKSNWPNQLLVKKIKQMPCHVLPIGHPESDKCDLEWRFAYILPEQELMWNLNDVQIQCYVIFKTLTKEWLDPIAPDEISSFHLKTILFWLSEEIVDWTPEQLIDNVKKCFDHLYKAIAEVHLSHYFFRSRNLFSGKLHNGETRAKLLSKCLQLQKNVIPFFLQSNWQYRRGGKLLSTVRLVTDNKLSEKQFWTICIEFFQQYKDKCKRNDHSHAKGFSLEVALTVMYLRCNKEILMKVAEEIKKELGETLIAIYTDKFLSLRLGMIYLAEANNTADKEKRQNFAEAKRFFDTGQEHDALAACMYLLTYHYQTGNYITIKNYLKELFGKRSAIIYKGTPGFNDPGNRVSISPDMCEGFSETDIANENNIAFDVLFSCSDKLCVPPAIQQECDLLDGQLNWSFCAIHPLVYASYVQFQVAANLGDLDEVIMSINHLRKMVIYIERRQGDISVNNHRHYNILGYCYYINKDIPNAMQWFNKSLLKCPTRGNAAFKYVSRYST	ASDVISAILDADHVNRNELSLCRQWAFIFESSCKFGSNLRSFATGSRIECSVSPKSDEDQMLQMRDTQVISNADDATMAGNKFIMDISNSPPGYTLLRLFKISSNMNMHETKGCRQSCVLLENKIYLSSEKYLHYNMGLIANINKFCPPSFQAEFLRNGPCVRLNYRKHGKDSDIAIGLECTSWPRESLEWVTRIRKSNWPNQLLVKKIKQMPCHVLPIGHPESDKCDLEWRFAYILPEQELMWNLNDVQIQCYVIFKTLTKEWLDPIAPDEISSFHLKTILFWLSEEIVDWTPEQLIDNVKKCFDHLYKAIAEVHLSHYFFRSRNLFSGKLHNGETRAKLLSKCLQLQK	Eukaryota; Metazoa; Spiralia; Lophotrochozoa; Mollusca; Bivalvia; Autobranchia; Pteriomorphia; Mytilida; Mytiloidea; Mytilidae; Mytilinae; Mytilus
VDI34685.1	Hypothetical predicted protein [Mytilus galloprovincialis]	Mytilus galloprovincialis	MEINKDACRRLYNHLCKTIGSEEVVTKRRRFFASVDYFTERTDLTPITSGSRAEGLDMGSDLDIMGLFPNVHISEERTEDSFLIPNNIVMDTDECKPCFSQLKGYSCHFDSLIKLALTPHGQEYRLESERIRYLLLSVIGLFTFAHGPCVSDETERGLCDITVCLRCPVWINQAKPWIKRERYWPSPFLVSRIYSYGTLFVPIGCKDSPNEHLEWRISFSVAEKHLIFSFTHTQFLCYALMKLLLKQVIDKNKQFNDLLCSYFMKTVVFWVCEESNPSFWRSENLWPCFMKCLKRLIYCITYKCLPHYFIIENNLFECRFNRQHPEFLKFLNDLWSRGIYMFSCCAVFSNFFNDVLFAQNMSVIEVVCSNLTAVSLQISRPFIRIFGLVSLLHPPDRQMNRGKLFIKRFMKYATTDFMPLIVFTQFCQLVGKTMNIHSECPSKLKYKLVKQYLPYLITGLRVDAVSGWMYLATYYYCIGKYKVSLQLIHHALSECTSDKLFHVNNIRIANDLSEIEKDGIRRKLWKCRHLYKKHVIHEISFYYNSRVIPPELDVQLTTATFIPPLQAILDLRSSIDERYFNCEESSYGEAYKCLAIALEIYGEKEDAERYYHEYRLRRNGFDAFIFDMLKNI	ACRRLYNHLCKTIGSEEVVTKRRRFFASVDYFTERTDLTPITSGSRAEGLDMGSDLDIMGLFPNVHISEERTEDSFLIPNNIVMDTDECKPCFSQLKGYSCHFDSLIKLALTPHGQEYRLESERIRYLLLSVIGLFTFAHGPCVSDETERGLCDITVCLRCPVWINQAKPWIKRERYWPSPFLVSRIYSYGTLFVPIGCKDSPNEHLEWRISFSVAEKHLIFSFTHTQFLCYALMKLLLKQVIDKNKQFNDLLCSYFMKTVVFWVCEESNPSFWRSENLWPCFMKCLKRLIYCITYKCLPHYFIIENNLFECRFNRQHPEFLKFLND	Eukaryota; Metazoa; Spiralia; Lophotrochozoa; Mollusca; Bivalvia; Autobranchia; Pteriomorphia; Mytilida; Mytiloidea; Mytilidae; Mytilinae; Mytilus
CAC5366520.1	unnamed protein product [Mytilus coruscus]	Mytilus coruscus	MNGNSTNQDSNDDGNLFGMRKIPYWEIYGVKRFPYRGRRKFTPLLYQSFDGGMKISNDVFGLTIRQFERIYTACLERRITQQQWILNLRYPDKSSNEYLEYLQNCTDCTKDHLLWLEKKPGDKYLYEHLVERVGTEIDIRTRQRLFIISDNIENEFSSHQIKISSGSLAEGLDLPGSDIDIMYVNKIEEADIIQNVRSIKRPIHRTTYVMETDIDHPGFTRLRLVAEKKKGSFFVPFAGKSLYLRVNPFVEMNKQSIPTMAVFKHGPCLSDQNQMIDFAFCLRSKYLPHNAIPWAYRHRRQWPPNIVIDRIIDYGCLMVPIGPKNESNYDFLWRLSFSIAEKILVHSFNFTQLLCYGLLKLTLKNIINRDNDAKELLCSYFLKTALFWVSEEEDIETFQLPKLYFCFSLCLDKLISWVNICYCPNYFIPEHNMFLEKINQSNNKILLCVLESIKCGGIDGLITNLFQLDNANHRISRTNSESSSVMLEFLFYRLNGSTSAPIDIQSCFKGLALTESFIKSESSTFIVNACKYHYAEISQYISQLLPSPNTRDNTYNIHKRYHRHLQDGIKTDAVSGWLLYASFHYVIGQYNVTLRLTDYVLSRCTPDMRKIGHEQHREKNYYNSKNVHSTLTLIERMKICIVDSVTYLQHSSIIPEELQLEVKESPCFTVPPVILSHCLRFLCYHHLGDISKSQQALHSLYLTGKNQHFMSNVGFSESVTILGVCFEISGDKKAAYQWYDFALQCPYFVCPSAKIRKSKVFEI	GDKYLYEHLVERVGTEIDIRTRQRLFIISDNIENEFSSHQIKISSGSLAEGLDLPGSDIDIMYVNKIEEADIIQNVRSIKRPIHRTTYVMETDIDHPGFTRLRLVAEKKKGSFFVPFAGKSLYLRVNPFVEMNKQSIPTMAVFKHGPCLSDQNQMIDFAFCLRSKYLPHNAIPWAYRHRRQWPPNIVIDRIIDYGCLMVPIGPKNESNYDFLWRLSFSIAEKILVHSFNFTQLLCYGLLKLTLKNIINRDNDAKELLCSYFLKTALFWVSEEEDIETFQLPKLYFCFSLCLDKLISWVNICYCPNYFIPEHNMFLEKINQSNNKILLCVLES	Eukaryota; Metazoa; Spiralia; Lophotrochozoa; Mollusca; Bivalvia; Autobranchia; Pteriomorphia; Mytilida; Mytiloidea; Mytilidae; Mytilinae; Mytilus
VDI67757.1	Hypothetical predicted protein [Mytilus galloprovincialis]	Mytilus galloprovincialis	MSKTDRELSLNFYKYLCNVIGTEEVVKTRRKLFCALDSVLRHPTFTVISSGSKAEGVDLNGSDYDLMFVLESFQVYENMIKVSLFTNKTPIIMDISDTKPGFTKLKLFDRSNKYLRHIIQFAEILEKETYISSKLFREDHMPDCMIIHGPCQSNPDNTIDFARCVRCEEWITPAHPWIYRSRSSWPDHRLVMSVVKYGVIFVPIGCKGSVNEDLEWRISFSFAEKLLIFSFSHTQLLCYAMMKIILKDIIKKKYDDLICSYFLKTIMLWLCEESNPSEWHAGNMIQCLKGCLRRLIYCVKYKTCLHYFIPENNLFESRFTDNQHKCLLDTLHNICNSLWTYIFHTDTFQRFREEQNNSCSPYLTASSLSSLSYTFLDLPFHSSHRTQIIPFIINMNDTEFSTYMLARFSNYWMQSPDGNAFIGRNKSVYTQYQKSLHCIKAGLYHDAITAWSFLASLFYKHKRFHECIDIINYTLSKCTPDKIMLSMNNSLSEQTYFKTVKEVAGLLLTCKYLIILPVSFNKPYYLLPLELTSLINDFGYTYGFPAVVYCQMLSFLCLHHLRDNRGKLYALQDLELTIQEKYYIQLNRNQLKIANNCLEIAKSMI	LSLNFYKYLCNVIGTEEVVKTRRKLFCALDSVLRHPTFTVISSGSKAEGVDLNGSDYDLMFVLESFQVYENMIKVSLFTNKTPIIMDISDTKPGFTKLKLFDRSNKYLRHIIQFAEILEKETYISSKLFREDHMPDCMIIHGPCQSNPDNTIDFARCVRCEEWITPAHPWIYRSRSSWPDHRLVMSVVKYGVIFVPIGCKGSVNEDLEWRISFSFAEKLLIFSFSHTQLLCYAMMKIILKDIIKKKYDDLICSYFLKTIMLWLCEESNPSEWHAGNMIQCLKGCLRRLIYCVKYKTCLHYFIPENNLFESRFTDNQHKCLLDTLHN	Eukaryota; Metazoa; Spiralia; Lophotrochozoa; Mollusca; Bivalvia; Autobranchia; Pteriomorphia; Mytilida; Mytiloidea; Mytilidae; Mytilinae; Mytilus
VDI23866.1	Hypothetical predicted protein [Mytilus galloprovincialis]	Mytilus galloprovincialis	MSGEHNLSVDIYKYLCQKIGCEDEVKVRRLTYLIDDLGIPSTKLKQITSGSKGEGLNLNGSDLDLMYIDSVFKVYESDNDIVPQSGLWNLLVMDTEDTHPCFTQLLLVNDHDLTFPTQVIKNLFQERTFSSELYRLFCIKGVSNIFTFTCTDIMKIHGPCISSTTDTIDVARCLKCDNWISQAQPWIKRPRTTWPSPDLISKITSCGVLFVPIGYKGSSNENLQWRISFSVAEKFLIFAFNHTQLLCYALLKIMIKEIVQKQEDLRNLLCSYFVKTLMFWMLEESDPSIWRPDKIITCFMACLKRLIYCVEYSTLLHYFIPDNNLFYLRFDFDEKDKMISILKNLFEKGIYCFAKSETLFDIITLRFKVTDSSLRRIVETQHKLMRLKYWFAHRPLTLLYYIVHYSSTKMSKSFFFVMLSSAHQNEPQILQDLPRSNNKHKYYKYKRDLSHLMIGTNSDAVAGWLVLASFFYVHEHYLLSLDIINHALRKCTSEKLYHWQIGLNQTQENLLYFFKRKELRTILKAIKVMCPKFHQNSPTSPQELQLNFCEKLLNLNPMIFAYFLRFLCYYHLHEQRSCKQSLLQLRQTIMQSLTTNQSYTYHDALSLICLGICYQIIGDTHSARQCFLQATEIDEHNFTSAAMRLSNCNVD	LSVDIYKYLCQKIGCEDEVKVRRLTYLIDDLGIPSTKLKQITSGSKGEGLNLNGSDLDLMYIDSVFKVYESDNDIVPQSGLWNLLVMDTEDTHPCFTQLLLVNDHDLTFPTQVIKNLFQERTFSSELYRLFCIKGVSNIFTFTCTDIMKIHGPCISSTTDTIDVARCLKCDNWISQAQPWIKRPRTTWPSPDLISKITSCGVLFVPIGYKGSSNENLQWRISFSVAEKFLIFAFNHTQLLCYALLKIMIKEIVQKQEDLRNLLCSYFVKTLMFWMLEESDPSIWRPDKIITCFMACLKRLIYCVEYSTLLHYFIPDNNLFYLRFDFDEKDKMISILKN	Eukaryota; Metazoa; Spiralia; Lophotrochozoa; Mollusca; Bivalvia; Autobranchia; Pteriomorphia; Mytilida; Mytiloidea; Mytilidae; Mytilinae; Mytilus
VDI00760.1	Hypothetical predicted protein [Mytilus galloprovincialis]	Mytilus galloprovincialis	MLEVLEFSAEQIRFNKYSYNFPYYVHRLLLPDIDHPIYVGSIAEGLLPGTFYRGEQPDTDAILTFFEEFNVVQSGIKLSTLEIKAIKEHPGYRLLAINDTDFPGYVLLYAPHKQPFNMKNVHIELNDDFFPNNAFRKLAVRRSKADDEDLDHDVSNEYDLNGPSVTEKYFNQFYKNKSGMKGPSLIRDNVPCLAYLHWPTLADEWKLRFKSNGWLNEEIVRKVVSKQCLLAPVGHRDCDENEMQWRISFRGEGLIFEQLNIIQLYCFIVLKIILKDDLKEWLPDSNKTILSSYCIKHLIFWCIETTENISWSQENFVACVHLCLSRLQTYLKDRNLPHYIIPARNLFTSKMTPGLTITLQDAIQKYIQDITNVINLRTFDFVRGLYQQNIQLEMYREASIIVCYCTQKLDKLFFHYSQTNLFWVKYNRVVTEEIIETYEHVLNGISAANDKAVFRDLFSLLTKSILCVLSYSYYRKNHDDKYLKNVAIYLNTTLCSNISSLQLRSATILFMEERFDECITVCGNLLKKRLNVIPMKKTFYYIVQKVRDVTKLCMAINQLEQLNHIRRKMLADAYSLESKPSTYILSENSKGADIMKIVDSSRHHFYVRYMTAEMWAVPDVIQFELLSVPTKLKKHLSDGCPCPKYDQVPGIQMHPLLICYLLLFLSFDRREDFSMRNSILRKLNFLKRDDVLVDNDNGVFLYNILAYCNGKSDHKEKAAKYVVQSLKIFPSRQNAAFGYLKNIIQQSLKFISNI	LEVLEFSAEQIRFNKYSYNFPYYVHRLLLPDIDHPIYVGSIAEGLLPGTFYRGEQPDTDAILTFFEEFNVVQSGIKLSTLEIKAIKEHPGYRLLAINDTDFPGYVLLYAPHKQPFNMKNVHIELNDDFFPNNAFRKLAVRRSKADDEDLDHDVSNEYDLNGPSVTEKYFNQFYKNKSGMKGPSLIRDNVPCLAYLHWPTLADEWKLRFKSNGWLNEEIVRKVVSKQCLLAPVGHRDCDENEMQWRISFRGEGLIFEQLNIIQLYCFIVLKIILKDDLKEWLPDSNKTILSSYCIKHLIFWCIETTENISWSQENFVACVHLCLSRLQTYLKDRNLPHYIIPARNLFTSKMTPGLTITLQDAIQKYIQDITNVINLRTFD	Eukaryota; Metazoa; Spiralia; Lophotrochozoa; Mollusca; Bivalvia; Autobranchia; Pteriomorphia; Mytilida; Mytiloidea; Mytilidae; Mytilinae; Mytilus
VDI79884.1	Hypothetical predicted protein [Mytilus galloprovincialis]	Mytilus galloprovincialis	MTYEECQHLSKGSKHLSMYLNESGKSLPIVKLFQNSTRRHNEINEIISGVIGEYKPAIVGSYAEGFEDLDSDLDVMIFVPNFEVVDYKIEPFNINSVHCHTIQQPDERHPGYSKLSVISLDFRLFKETRDRYIYKDVKDGKNYLKNNVKECIHYTSDLPIDISIHGPAYSCIPTENLEKTALEIAPFDQVNDPKHFDFVSGISSKQWPAEAAEWKTRKRTSNWPTTKLVEHIINTGYVLAGVGSKESKESELQWRVSFNEAEQLMIESLNETQMHCLFLLKLLKRICLLNIAGKNITSYTMKTVMFLCLEEKSVGFWQPSNLVNCFYFCVSKLKSFVDRGFLPNYFIPERNQFVANEFTSDIQTKTKEYLEGFLKNQKDGISLILPSYKENTDIICSPYICQLNFIQKWLKNQLFTAYSYSVGHTLFKLYDGYNIQHIYKRCNETLDKLTTVRYRQPLIKKVQNFMGVLQYLLHREEKDRVDSDSRNKYSEYMKLSASGDLTHNPLRIATCYLDDGVKEDCLNIIRRVTDSDGQLYKQTHRQRLQQTLHRDIKALFNKSNTVYENILYTTIINDVDLVHQDPYRTIHEFEKLKDKGHVFYGYDTLILAWKECYFDVTFMPAELPVLPKPAALELCIDNSQKHISFHPFLYALLLEFLWHEKYGSVNRKKESVLEKFENYVSTASVIPNEQKSVGLNFMAYCYSLQKDTQLASRCLVRSLRLNPIRKNVAYWYMWYKKYRIKGSRELSLYSKS	GSKHLSMYLNESGKSLPIVKLFQNSTRRHNEINEIISGVIGEYKPAIVGSYAEGFEDLDSDLDVMIFVPNFEVVDYKIEPFNINSVHCHTIQQPDERHPGYSKLSVISLDFRLFKETRDRYIYKDVKDGKNYLKNNVKECIHYTSDLPIDISIHGPAYSCIPTENLEKTALEIAPFDQVNDPKHFDFVSGISSKQWPAEAAEWKTRKRTSNWPTTKLVEHIINTGYVLAGVGSKESKESELQWRVSFNEAEQLMIESLNETQMHCLFLLKLLKRICLLNIAGKNITSYTMKTVMFLCLEEKSVGFWQPSNLVNCFYFCVSKLKSFVDRGFLPNYFIPERNQFVANEFTSDIQTKTKEYLEGFLKNQKDGISLILPSYK	Eukaryota; Metazoa; Spiralia; Lophotrochozoa; Mollusca; Bivalvia; Autobranchia; Pteriomorphia; Mytilida; Mytiloidea; Mytilidae; Mytilinae; Mytilus
CAC5410075.1	unnamed protein product [Mytilus coruscus]	Mytilus coruscus	MDYQNNVSENKEIDHGIDVFNMKKTTFWDVYGLRSYQGKGKHSVCLHRTFDGTLVLRNNLIKPLIDLFEKEFKACLVRRKQHQDFILNIRYPDKTSDLYLDYLENCDEQGENCIRVPTDDIERKLQFHNTQKSEQIIRMRQKIIKVIDLLRKRTLNHLTFITSGSLAEGLDLPGSDRDAMIVDNDVHIVQNLKKIYFPLQQLTLLMERDNQHYGFTKLKLINVYVNYMRYQYMVPCVSDKQMVQDIAFCFQLHEWPSVAKGWIYRHRPRQWPGGALIDSIINDGCLLVPIGPKYVDNELFWRISFSLAEKKLVHSFNYTQFMCYTAMKFVLKTIIDKNEATKDLLCSYFLKTALFWVSEECSKEQFQVYKISQCLKLCLNKLIVWVDKCYCPNYFIPEQNMFKGKITSSNNIELLMFLIKIRDERLENILDNFISWTIATNSVCQIATLELMFFRVNRDVIILDINDGFECLIRINNLLMSESSSFIHGICKFYHSIASQHSVQSFPLSEVLLGSDHEHCPRHKIFSYKSNKTHYYLRRKMLHDGTKSDAVSGWLFYASYYYLREQYTAALKIVDYVLSRCVPGMLSLLVSSYDSQQIINYQNIAACNNLTLNERMKLLTYSNINFVKNSALIPTELQYEVQKRSLIVPPVVMSHCLRFFCYHHLHDIYNRQQSLQDLLVTIEQRYFVVENLLSPSYTLLGICYQISGDPQSAHRCYEKALCSGGFICESAGTRLANLISNSVM	DDIERKLQFHNTQKSEQIIRMRQKIIKVIDLLRKRTLNHLTFITSGSLAEGLDLPGSDRDAMIVDNDVHIVQNLKKIYFPLQQLTLLMERDNQHYGFTKLKLINVYVNYMRYQYMVPCVSDKQMVQDIAFCFQLHEWPSVAKGWIYRHRPRQWPGGALIDSIINDGCLLVPIGPKYVDNELFWRISFSLAEKKLVHSFNYTQFMCYTAMKFVLKTIIDKNEATKDLLCSYFLKTALFWVSEECSKEQFQVYKISQCLKLCLNKLIVWVDKCYCPNYFIPEQNMFKGKITSSNNIELLMFLIK	Eukaryota; Metazoa; Spiralia; Lophotrochozoa; Mollusca; Bivalvia; Autobranchia; Pteriomorphia; Mytilida; Mytiloidea; Mytilidae; Mytilinae; Mytilus
CAG2246661.1	MB21D1 [Mytilus edulis]	Mytilus edulis	MKRSEERRYNNYDYPRCEGFKSPITIRDAQDNKGKHASATSNQATTETHDSITNNEQRQPFSPRHKVNTENQFENHEDGQKVTYEYTHQDVTNTSNMDIDDRIKQGIMQIQNPIGFTTRMATSTTEGYTNTDQINTSNMDKEDSILQGIMVVSFTFAIMSQKSFFKKIERQCSSSEGNHHDYRRARYQDQCGYRQCSSSEGNHHDYRRARYQDQYGYRQCYVQRDAESEEQATKHCPRTTDLPECYNVDTENLMSNLEDGYHGTPRPNKHDQYRNRRSYTSKDDESDEQATKHCPRTTDLPECYNEKRTDKCGKEKSPSTPLGKVKAQDQAPVSPISKERLIDHQDKCKLAMEEVSPAAKAINSFTNEFIKKLKEISTLNWSSFNIGSYYDKTKNCHPDEFDIMIYPNLSVEVNFDVIKIPGFYKVKLVSPRVQELEHVLDNDRYIIPGKFKNYAFEMFDRVLGTDGIRQGRRTKKMPKPGGCSPAYTVFYDAFPGKKPIDIDLVPCFNIDGWPPDKIARKINPSWIAIDDVVNRAMKYYDVVCKTCPEDATDKNLLFRLSFSRTEKMLIKHANSADKLNLKKNAFRFIKLCIQDLKDKHPGEIKKFCSYHIKQFMLTQYDTWPTREREGVRIQRYLIGELIKTLSLANPTIANYFITNDNVIRYVPSEEIAVIVKGLQEKDKLLH	KERLIDHQDKCKLAMEEVSPAAKAINSFTNEFIKKLKEISTLNWSSFNIGSYYDKTKNCHPDEFDIMIYPNLSVEVNFDVIKIPGFYKVKLVSPRVQELEHVLDNDRYIIPGKFKNYAFEMFDRVLGTDGIRQGRRTKKMPKPGGCSPAYTVFYDAFPGKKPIDIDLVPCFNIDGWPPDKIARKINPSWIAIDDVVNRAMKYYDVVCKTCPEDATDKNLLFRLSFSRTEKMLIKHANSADKLNLKKNAFRFIKLCIQDLKDKHPGEIKKFCSYHIKQFMLTQYDTWPTREREGVRIQRYLIGELIKTLSLANPTIANYFITNDNVIRYVPSEEIAVIVKGLQEKDKLLH	Eukaryota; Metazoa; Spiralia; Lophotrochozoa; Mollusca; Bivalvia; Autobranchia; Pteriomorphia; Mytilida; Mytiloidea; Mytilidae; Mytilinae; Mytilus
VDI03969.1	Hypothetical predicted protein [Mytilus galloprovincialis]	Mytilus galloprovincialis	MATNLPLSFYHYLCQKLGTKDLVKIRRLCHAICDYVSPMNFRLFMTLFGRTITRISSGSKAEGLNMKRSDLDIMYVIEILNVVEDPLDRSGFMFSFLISTEYTKPGFVRLKLHYSAIQVENSWCKERDGFVFLSSEQVKNIPFAKMENHTDVILHGPCITTANESHDMAICLRSKSWIAQAQNWVVRNRVWPSCELVSLIVSYGVLFVSIGSKDSLNEDLEWRISFSVAEKHLIYSFTHIQLLSYALLKILLKEVIENNTFLKGLLCSYFIKTLVFWVIEEEGTSAKDDLISYFHRLICRLRYFVEISFLPHYFIPENNLIENRFNPEQKKSLLDMLTEINQKGIYCFLESETVSEFFRANLNSWKIVTGFDYELVKDPLSILKDSMYFDVSPNTLIVLFSRHKLVSHRYLYTLFWCAICQHIGHVQICIHERSNKDQYRRYKTYLPYLVMGLQKDAITGWLCLASYFFSMECYNTCLILIDYILHKHCFGHSTDIASHIGKINSLELEAVKYGVMNAHSISRRHFVDVSGFTLSIRDRPLKLQLEILDNLCFVSSPLVYTYFLRFMCCFHLNDSNGVRCALRDLQRRPSSRLSANEYCLGLAYYTLKEYHNALSIFDPYSEFVKSNYNVKNPVIIDHIYKLDLVIRKLKRELS	LPLSFYHYLCQKLGTKDLVKIRRLCHAICDYVSPMNFRLFMTLFGRTITRISSGSKAEGLNMKRSDLDIMYVIEILNVVEDPLDRSGFMFSFLISTEYTKPGFVRLKLHYSAIQVENSWCKERDGFVFLSSEQVKNIPFAKMENHTDVILHGPCITTANESHDMAICLRSKSWIAQAQNWVVRNRVWPSCELVSLIVSYGVLFVSIGSKDSLNEDLEWRISFSVAEKHLIYSFTHIQLLSYALLKILLKEVIENNTFLKGLLCSYFIKTLVFWVIEEEGTSAKDDLISYFHRLICRLRYFVEISFLPHYFIPENNLIENRFNPEQKKSLLDMLTE	Eukaryota; Metazoa; Spiralia; Lophotrochozoa; Mollusca; Bivalvia; Autobranchia; Pteriomorphia; Mytilida; Mytiloidea; Mytilidae; Mytilinae; Mytilus
CAC5408588.1	unnamed protein product [Mytilus coruscus]	Mytilus coruscus	MHRQSRNQDNSDDENLFGITKHTYWKSYGVKRFTYRGKRKFTPLLYQSLDGGMVISNDVFGLTISQFERMYKACLERRKTKEQYILNLRYPDKSSKEYLEYLENCTDCYNDLRWIDPREKNLYKHLVQTVGSEIDIRTRQRLFIIYDMIVNSPGLPDRSHIFSGSLAEGLDLPGSDMDVMVELNDYTVIHNTKNIKNPNDRNMFVMKTDLDYPGFVRLRHVSAYNIVSLRKECGRCPPGTCSSTQFYLPIEKFLDKHIRRYPNAQPCKHGPCVSDKEQTIDIAFCIRSKYLPYNAIPWATRHRGQWPPNFVIDKIMNYGCLLVPIGPKTVSDNRLLWRVSFSVAEKLLVHSFSFTHFLCYGLLKLTLKRIIDTNSAVKGLLCSYFLKTALFWVSEKVELDIFQLSQIYQCFSLCLEKIISWVKTCHCPNYFIPEQNMFLGKIDRSNNTILLCVLESIQCGGIDGLIQHLFLHDNDHLCLLNTKSESSFVLLDFLLYRSCCYMTDTIPEGISNYNKALSCIENFLNSESSTFIIDACKFYINCISQKLVHLLLLPNEIGDTYRIHKLHHALFKRIIKINAVSGWLLYASFYYVKKQFKVTLSITDYILSRWSPYLMMTDTKIMNEIHRTKYNYTVHFSMTLEERVIIATAQHVNYRQHSPLIPEELQLEVEFRMMNILPNVMARCLRFLCYDHLGEACNRRQALRDFYLTIRENECISLNTVSNELTILGVCYEISGARDAAYQCYEEALQCEMYVCPSAEARRSKLFEI	REKNLYKHLVQTVGSEIDIRTRQRLFIIYDMIVNSPGLPDRSHIFSGSLAEGLDLPGSDMDVMVELNDYTVIHNTKNIKNPNDRNMFVMKTDLDYPGFVRLRHVSAYNIVSLRKECGRCPPGTCSSTQFYLPIEKFLDKHIRRYPNAQPCKHGPCVSDKEQTIDIAFCIRSKYLPYNAIPWATRHRGQWPPNFVIDKIMNYGCLLVPIGPKTVSDNRLLWRVSFSVAEKLLVHSFSFTHFLCYGLLKLTLKRIIDTNSAVKGLLCSYFLKTALFWVSEKVELDIFQLSQIYQCFSLCLEKIISWVKTCHCPNYFIPEQNMFLGKIDRSNNTILLCVLES	Eukaryota; Metazoa; Spiralia; Lophotrochozoa; Mollusca; Bivalvia; Autobranchia; Pteriomorphia; Mytilida; Mytiloidea; Mytilidae; Mytilinae; Mytilus
VDI65420.1	Hypothetical predicted protein [Mytilus galloprovincialis]	Mytilus galloprovincialis	MPVQMSAEMSLSLNFYKYLCQKIGCEEEVKIRRLTCVIDDLGVQKFDNQSGKRTSDVQITSGSKGEGLQLKGSDYDVMFIDNLFKVYESDKNIVPKYDRYIPLIMDIDDTHPCFTQLRLLDNHDLNLNSEETWVNILLGRKASSELYRLYLVEQFSYRCGVASTYIINIHGPCISDLGETHDFAFCLKCEKWISQAQPWIVRLRTTWPSPDLISKIVSCGVLYVPIGYKGSRNENLQWRISFSVAEKILVFSFNHVQLLCYALLKILLKEIVEKDKDLKSLLCSYFLKTLMFWMLEESDPPMWRPNKMIPCFMSCLKRLIYCIDYSTLLHYFIPDYNLFYLRFDEVKKKKMTIVLRNLFEKGIHCFARSETLFDIMRISVNATDSLIARYVFSIYQMTNTVCSHPPRSFIRLHHFLRHSNTKISRNIFFVMLSIAHQCEPQMSQDQLGSNNKHLYNKYKRDQSHLLIGTNSDAVTGWLLLASFYYVHGNYLLSLDIINHALRKCTDEKLYPWQNGLDKNQENLLRLMNQEELSTLSKAFTVRYPKFIKNLISPQELRLSIHEQSYPFHPIIFAHFLSFLCNYHLPEISSCRQSLILLHDTFMQYITSGQCNPFSVSILLICLGICYQIIGETYRASRCFHRASQLDEHNLTSAAVRLSNCNVY	LSLNFYKYLCQKIGCEEEVKIRRLTCVIDDLGVQKFDNQSGKRTSDVQITSGSKGEGLQLKGSDYDVMFIDNLFKVYESDKNIVPKYDRYIPLIMDIDDTHPCFTQLRLLDNHDLNLNSEETWVNILLGRKASSELYRLYLVEQFSYRCGVASTYIINIHGPCISDLGETHDFAFCLKCEKWISQAQPWIVRLRTTWPSPDLISKIVSCGVLYVPIGYKGSRNENLQWRISFSVAEKILVFSFNHVQLLCYALLKILLKEIVEKDKDLKSLLCSYFLKTLMFWMLEESDPPMWRPNKMIPCFMSCLKRLIYCIDYSTLLHYFIPDYNLFYLRFDEVKKKKMTIVLRN	Eukaryota; Metazoa; Spiralia; Lophotrochozoa; Mollusca; Bivalvia; Autobranchia; Pteriomorphia; Mytilida; Mytiloidea; Mytilidae; Mytilinae; Mytilus
VDI68213.1	Hypothetical predicted protein [Mytilus galloprovincialis]	Mytilus galloprovincialis	MEKCKTLMCRGLLPKRQTKNKSCKDKRHVPRSSQEALANQLCSDDEDDSVWLFEILDSFGANDDYRKTIQRESIKREILQTFGGYLTCYYMGSTFEGAVTPDEPNDIDFMKCDEMFPVIQDISEAKMSGFSLLIIQELDTPDGYVKLQLVYDGIPCTSTDWLLVRFIGMHKYIKIDRVGRIIVFDFLMEPYIDDLFSRPKNKPAVKSEKYYDLNMDTVISYRCKTWPKEAQEWLSRKRHHCWPSTDMIQELQTLGFFVVRKGHPFSPEIDVEWRISLSLQERKLMFNLTDVQHKCYIVLKMLNRDVINLECITTYHWKTCLFYVIEKSSSNDWEKNKLWHCIIRCIKLMLRWVKRGFCPNYFIPRENLFDGRMNASWRLISVNVLEELLNVGFECLLLVKRNNIGDYVRSRASLDWYVWLQSNSKKVYNEALYNANAATIHTTLHVFNTAILEQLFNLANGNVVLFVYCIWYILGCIQHACSSTISGHTHYETKQSLSLLLPYIYTCLASNVSAMAIYNQNYQVRDFLLFGSFIYFRGGKLPGHLKFISVLYAIGLYTDCEWWLHQLDEECFKYNPSFCNCRYIKSDSTMAYEYIINTSNLKVLTCVSFLPTEIAIIPNALIFEMFRHFGISLTHEDKTYAYCCWHYRAVVDCNIFFFLLKYVTKEKLRCFQECENARLCIAILLFVKNVRHRDVANNLLAWTFRSNYETPLALMCLAKSWEISNSWDLCFMIFTDEMKQKQYQFNSAKLHMLVILYSIWYARKPSIIHFCFQCFSMSEEEIPKCSRCKISTYCSKQCQIANWKKHKRVCKIVRNYHTVQCLIYVYTSN	EDDSVWLFEILDSFGANDDYRKTIQRESIKREILQTFGGYLTCYYMGSTFEGAVTPDEPNDIDFMKCDEMFPVIQDISEAKMSGFSLLIIQELDTPDGYVKLQLVYDGIPCTSTDWLLVRFIGMHKYIKIDRVGRIIVFDFLMEPYIDDLFSRPKNKPAVKSEKYYDLNMDTVISYRCKTWPKEAQEWLSRKRHHCWPSTDMIQELQTLGFFVVRKGHPFSPEIDVEWRISLSLQERKLMFNLTDVQHKCYIVLKMLNRDVINLECITTYHWKTCLFYVIEKSSSNDWEKNKLWHCIIRCIKLMLRWVKRGFCPNYFIPRENLFDGRMNASWRLISVNVLEELLNVGF	Eukaryota; Metazoa; Spiralia; Lophotrochozoa; Mollusca; Bivalvia; Autobranchia; Pteriomorphia; Mytilida; Mytiloidea; Mytilidae; Mytilinae; Mytilus
CAC5359887.1	unnamed protein product [Mytilus coruscus]	Mytilus coruscus	MTAQFTKRISKLPNNYTIWKYYTCPIEEFRGLLEIRFTKKQYFNSFKITSGNCLNKLEPDVERKLKSLSESEENPSDASLDLETDTCTGEDDVDADNGREANLNLQLGKISDDYNQQGFTDQLKQTDLDEIWKNSRVSRRIKQHRAGSRVESQTRILPPGKDTDVDYMFELDGILVNCGDECKDIYWKHSSDSPAFGAVYVDEKYRKQLEQNHSDIFTADTFEWKPDENAFLLLPSKFKENVVNASHFEFSRDKSVSVASPSISGKGAVNEYDTVPCLRLSKWPKLAESWISRGPYSKRYTFSSKWKESLVNVVPLFLVPTGNPLSRNKHEQFRLSFSMVEIKCFNQLTAKMRTNYGISKYAFKRLFCSESCDILSSYHIKTIFLWIVEELRINDWKRISPINFVRTVFSEMKSCILKQSVRHFFVNGCNIFPSHKISDDNISFYNKNFERDTKMISQAVTDLLRSDLDISSDSGNMLNVARSKLRLLASQERIESYIGGYLTRLLSMTTFSLFENELQGTLTESIDNIRTVFSSYQTDKHLKKIINAINIFIVSVQTRNTVIIKLIPSHLNRFDNLTEIAHAAFEFSEGYQFRPGEIGVSITKYHKEYELDTPIHFVICELEKRYNGTCPRFYIDPYLMIKHLQFQIKLKTNSEFRNSETLPTLQKQLLEMEDITKQLSERVPYIGKLSYKFAAVYLIHGYRKQFKELGTNLSLTIPENINLDSFNQRMFAKNFDLR	TDLDEIWKNSRVSRRIKQHRAGSRVESQTRILPPGKDTDVDYMFELDGILVNCGDECKDIYWKHSSDSPAFGAVYVDEKYRKQLEQNHSDIFTADTFEWKPDENAFLLLPSKFKENVVNASHFEFSRDKSVSVASPSISGKGAVNEYDTVPCLRLSKWPKLAESWISRGPYSKRYTFSSKWKESLVNVVPLFLVPTGNPLSRNKHEQFRLSFSMVEIKCFNQLTAKMRTNYGISKYAFKRLFCSESCDILSSYHIKTIFLWIVEELRINDWKRISPINFVRTVFSEMKSCILKQSVRHFFVNGCNIFPSHKISDDNISFYNKNFERDT	Eukaryota; Metazoa; Spiralia; Lophotrochozoa; Mollusca; Bivalvia; Autobranchia; Pteriomorphia; Mytilida; Mytiloidea; Mytilidae; Mytilinae; Mytilus
CAC5424795.1	unnamed protein product [Mytilus coruscus]	Mytilus coruscus	MDSDEDVYKKRLSEVVSDILKCEGFFMEHVEVFRSECLLSEKIKKDLFGVTMIKCGSVIAEGSNILGSDIDHMIVYPGIVAVNGNFTCNLNLSDLKINILTMALDNCLPGYTRLLVNKLNPKSIFTPEIQLMIEKEGNSLFLSSKEFLKKSKNFCIKSFVCSYGNVSYTFHGPCTKYLIYNLKDAYENFEYDMTRGIECLSWPVAAKEWIYRRRLMGWPSKEIVKKIASFPVHVMPVGDSKSNISSMQWRFAFSKAERELIWNFNDFQFQCYVLLKSIFKSKLKLFSPNEMSGYQMKMLIFWISEEYGVKIFTKGNLLHCVEICFERFKKQILNSFLPHYFFHDRNLLAGKLEIQTRQQIADEIDKILEDIFVTIIECQHILLRHSSYMLKLYKGSKRHFLCHVMMPLIFGLMQCPKIVKLKTFQDSFKVCSEMLYLPNNFEKLTEFVGDIDSGKNCYSKILPYMLKTAKMFGLIQLGLMFYEDSFNNKTPEEKDILFHKAKLAFHRGMDLDEFSGKLYLITFILLKGKIDTALSILVPIMYNTKPFVHSGLCSTRYLQVLQFSNTKILYSDYFEDNEEVSNCFDMSFPKNVVHFVPEPIKYELFLQQCTRQWEVCLYHPVVYAFYLMFEMTRKKGGKNMVQNDILNKLSTFIEDCKGGLERHRAYNLLGFCYYKCGQIDEAVAVYCRSLQEKSDNTNVAVYHLCIILLEHITSKTSVLYSRT	LSEVVSDILKCEGFFMEHVEVFRSECLLSEKIKKDLFGVTMIKCGSVIAEGSNILGSDIDHMIVYPGIVAVNGNFTCNLNLSDLKINILTMALDNCLPGYTRLLVNKLNPKSIFTPEIQLMIEKEGNSLFLSSKEFLKKSKNFCIKSFVCSYGNVSYTFHGPCTKYLIYNLKDAYENFEYDMTRGIECLSWPVAAKEWIYRRRLMGWPSKEIVKKIASFPVHVMPVGDSKSNISSMQWRFAFSKAERELIWNFNDFQFQCYVLLKSIFKSKLKLFSPNEMSGYQMKMLIFWISEEYGVKIFTKGNLLHCVEICFERFKKQILNSFLPHYFFHDRNLLAGKLEIQTRQQIADEIDKILE	Eukaryota; Metazoa; Spiralia; Lophotrochozoa; Mollusca; Bivalvia; Autobranchia; Pteriomorphia; Mytilida; Mytiloidea; Mytilidae; Mytilinae; Mytilus
CAC5406621.1	unnamed protein product [Mytilus coruscus]	Mytilus coruscus	MMITNDVIGLKIRQFERMYKACLERRKSREQWILNLRYPDKSSNEYLEYLQNCTDSNKDALLSLGNDSREKYLYEQLVITIGTELDIRNKQRLCIVHDRIANACAMHYGCTQITSGSLAEGLALPDSDIDTMYVINKLELIQNVRNTKHPINRDILVMETDIDHPGFTRIRLLAQTDRNSFFRVECDCLPNTHCGKLRYLSVNQILGFYMQFYGHDQRACIHGPCISNLSKTVDNVYCIRSKYLPHNAIQWTVRHRRQWPPNFVIDRIRSYGCLLVPIGSKTISDSYLWRFSFSVAEKILVHSFNFTQLLCYCLLKLTFKRIVNADNDVKELVCSYFLKTAVFWVSEEVDIDTFQLPKLCYCFSLCLDKLISWVKICYCPNYFIPGHNMFIGTINESNCVLLRV	REKYLYEQLVITIGTELDIRNKQRLCIVHDRIANACAMHYGCTQITSGSLAEGLALPDSDIDTMYVINKLELIQNVRNTKHPINRDILVMETDIDHPGFTRIRLLAQTDRNSFFRVECDCLPNTHCGKLRYLSVNQILGFYMQFYGHDQRACIHGPCISNLSKTVDNVYCIRSKYLPHNAIQWTVRHRRQWPPNFVIDRIRSYGCLLVPIGSKTISDSYLWRFSFSVAEKILVHSFNFTQLLCYCLLKLTFKRIVNADNDVKELVCSYFLKTAVFWVSEEVDIDTFQLPKLCYCFSLCLDKLISWVKICYCPNYFIPGHNMFIGTINESNCVLLRV	Eukaryota; Metazoa; Spiralia; Lophotrochozoa; Mollusca; Bivalvia; Autobranchia; Pteriomorphia; Mytilida; Mytiloidea; Mytilidae; Mytilinae; Mytilus
VDI64477.1	Hypothetical predicted protein [Mytilus galloprovincialis]	Mytilus galloprovincialis	MNRNYRDEDNSEDVYSYGIKKNTYWKIYGVKRFPYRGKRKYTPLLYPSFDGGLKISNDVFGLTISQFERMYEACLERRKTKEQWILNLRYPDKSSKEYLEYLEKCSYSNKDHMLNIENDQGEKYLYDHLVKTVGTEIDIRKRQRLFIIHDMIANACVSGSTKISSGSLAEGLDLPGSDRDIMYVIESFDILQSVNNNIKHSIHRTILVMETDINHPGFTRLKVEEVGDNVSIEHNQFCPETCTGEMMYLSVNDFLTKYAETHYGMPVSFHGPCVSNESRTLDIAFCLRSKYLPKNAIPWALRHRCQWPTNYVVDKIRNYGCLLVPIGPKVLPYNDLLWRLSFSVAEKMLIHSFNFTQLLCYGLLKLVLKRIINTQGEVKDLLCSYFLKTALFWVSEEVNIDTFQCSKLYYCFSLCLDKIISWVNICFCPNYFIPEHNMFLGKINQRNNKILLCVLESIKSGGIDMFINNLFAPVTGNHHLSSSDPGSLFIMLDFLIYRIISEVEGITSPARGISGYNKGRLMAESLLKSETSTLFIEISKHYIARFSSKMSQKLQPSNIKSETYSLRQCYHKLLQNGTKTDAVSGWLLYASYFYVTKQYNATLKLTDYILSKCSPDMIFLGAQYTKDGEIFNSYKSNVHSTMTLNEKITIFTVGNIQYLMNSSLIPEELRLEVKGRTISIPPVFMSHCLRFLCYHHFDDIPNRHQALRDLFITSQGPFTSDASVADSLTILGVCCEISGYKDTAYQCYFKSLQYINCKCSTAEIRKLRLFDI	GEKYLYDHLVKTVGTEIDIRKRQRLFIIHDMIANACVSGSTKISSGSLAEGLDLPGSDRDIMYVIESFDILQSVNNNIKHSIHRTILVMETDINHPGFTRLKVEEVGDNVSIEHNQFCPETCTGEMMYLSVNDFLTKYAETHYGMPVSFHGPCVSNESRTLDIAFCLRSKYLPKNAIPWALRHRCQWPTNYVVDKIRNYGCLLVPIGPKVLPYNDLLWRLSFSVAEKMLIHSFNFTQLLCYGLLKLVLKRIINTQGEVKDLLCSYFLKTALFWVSEEVNIDTFQCSKLYYCFSLCLDKIISWVNICFCPNYFIPEHNMFLGKINQRNNKILLCVLES	Eukaryota; Metazoa; Spiralia; Lophotrochozoa; Mollusca; Bivalvia; Autobranchia; Pteriomorphia; Mytilida; Mytiloidea; Mytilidae; Mytilinae; Mytilus
VDI42874.1	Hypothetical predicted protein [Mytilus galloprovincialis]	Mytilus galloprovincialis	MESCLNDNHDTDKLLNHDREDDELLNGDHGDDSRLHNGYDDDLTIKNDIFGLTIHQFEREFRSCLQRRMKHDQSILNIRFPDKTSNEYLEYLANREFKSEEHRSKFCVIEKCCYQRLQKIVGTEKTVRSRQRLFKLNDFVDKYAGLSTTKLSSGSLSEGLDLPGSDIDIMFIVHNVDIVQDVKDVYRPGHAIFLMEKCNKYPGFTKLKLLTKHKDWVSFIVQTKTGIYFSSQRFMQFLRGTKKYGQIHGPCLSDPYQHEDIAFCLRSRDWPYEAQNWIYRQRRWQWPSGGLVESITRYGILLVPIGPKYNENDELWWRLSFSVAEKKLCHSFNYTQFLCYALLKMTLKNVINKNDHVKDLLCSYFLKTSLFWVSEEISIDQFQISNLIACFELCLDKLTNCIDACYLPNYFIPEQNLFKGKINLSNNKTLLSVLSDMKYHGIEALYHKVLSSNDIVTFSPFIDHVERDEPFKLELLFYKIFSTAIACIASSNMEKYCFTLALLKNISLSESSLFLRDVFKFYHGFFNQQVTQMLFLSFSKNKHRYYLNRKILRDGTMADASSGWLLSACFFYTMKNYNVSLRIVDYILSRCSPDMLYLGCAFYLSKTFCTYQRLAYCQQITLMNRIRLATMGDIIFIKGSPLIPRELQFEAQDFKLRVPPVVMCHCLKFLCYYHLNDFYKRKLSLQDLRRTIQNEYFLAKNEMSVCYTLLGVCYELANNTDLAYRSYINAVRCEGELCKSAKFRLEKLISSRIHGVPVEVFLVDNLTA	IEKCCYQRLQKIVGTEKTVRSRQRLFKLNDFVDKYAGLSTTKLSSGSLSEGLDLPGSDIDIMFIVHNVDIVQDVKDVYRPGHAIFLMEKCNKYPGFTKLKLLTKHKDWVSFIVQTKTGIYFSSQRFMQFLRGTKKYGQIHGPCLSDPYQHEDIAFCLRSRDWPYEAQNWIYRQRRWQWPSGGLVESITRYGILLVPIGPKYNENDELWWRLSFSVAEKKLCHSFNYTQFLCYALLKMTLKNVINKNDHVKDLLCSYFLKTSLFWVSEEISIDQFQISNLIACFELCLDKLTNCIDACYLPNYFIPEQNLFKGKINLSNNKTLLSVLSD	Eukaryota; Metazoa; Spiralia; Lophotrochozoa; Mollusca; Bivalvia; Autobranchia; Pteriomorphia; Mytilida; Mytiloidea; Mytilidae; Mytilinae; Mytilus
VDI18578.1	Hypothetical predicted protein [Mytilus galloprovincialis]	Mytilus galloprovincialis	MSRKKDDSLRFYIYLCLKIGSEENVKARRITSTVCDIGSGRYRSIRSGSNGEGLNLKGSDVDLMMISSDFAVYEYFSDIPAQNQKIILVMDTDDTQPCFAKLRILCDRTTLSIPDILAYDDRKGRVLSSKTFKEMQLNLLSTKHKYLDKIHGPCVSDIDDQLDIALCLKCDKWLSHSEQWINRSRGKWPSVDIISKIISCGVLFVPIGGKESINEHIEWRMSFSVAEKFLIFSFSHTQLLCYALLKIFLKEIVDKEICLKGLICSYFIKTLMFWILEESGPLHWRPDNIIPCFQACIHRLSYCVDQNILLHYFIPENNLFYLRFNAINRNKMCNLLKMSYQQGIRCFFGTETLMDYQKCHREINKLL	DSLRFYIYLCLKIGSEENVKARRITSTVCDIGSGRYRSIRSGSNGEGLNLKGSDVDLMMISSDFAVYEYFSDIPAQNQKIILVMDTDDTQPCFAKLRILCDRTTLSIPDILAYDDRKGRVLSSKTFKEMQLNLLSTKHKYLDKIHGPCVSDIDDQLDIALCLKCDKWLSHSEQWINRSRGKWPSVDIISKIISCGVLFVPIGGKESINEHIEWRMSFSVAEKFLIFSFSHTQLLCYALLKIFLKEIVDKEICLKGLICSYFIKTLMFWILEESGPLHWRPDNIIPCFQACIHRLSYCVDQNILLHYFIPENNLFYLRFNAINRNKMCNLLKM	Eukaryota; Metazoa; Spiralia; Lophotrochozoa; Mollusca; Bivalvia; Autobranchia; Pteriomorphia; Mytilida; Mytiloidea; Mytilidae; Mytilinae; Mytilus
CAC5423065.1	unnamed protein product [Mytilus coruscus]	Mytilus coruscus	MSLSLNFYKYLCQKIGSEEVVKIRRLTCIIDDLGVQGPDDQITSGSKGEGLHLKGSDYDVMFIDFLFKVYESDRDIVPQYGRYIPLIMETDDTHPCFTQLRLLDNHDLNLDSEKKWVNIFLGRKASSKRYRLYLKDQFSYIFGVASTNIINIHGPCISDPGETHDFAFCLKCDKWISQAQPWIIRSRRTWPSSDLISKIVSCGVLYVPIGFKGSSNEKLQWRISFSVAEKILIFSFNHVQLLCYALLKILVKETVEKDEDLKSLLCSYFLKTLMFWMLEESDPSMWRPDKMIPCFMSCLKRLIYCVDYSTLLHYFIPDYNLFYLRFDEVKKEKTTRFLKNLFEKGIYCFARSETLFDTMRLSFNATDSLIARCISTLYEMTNTVYSHPPRHFKRLHHFLRHSNTKISRSIFFVMLSFAHQCVPQMSQDQPRSNNKHKYYKYKRDQSHLLIGTNSDAVTGWLLLASFFYVHGNYLLSLDIINYALRKCTNEKMYPWQNGLDQNQENLLRLLNQEELSTLSKAFTVRYPKFIYNSPISPHEMQLSLHEQSFPFHPTIFAHFLSFLCYYHLPEIRSCRQSLILLLETFMQYLTSGQCNPFSVSILLTCLGICYQMIGETYEARTCFHRASQLDEHNLTSAAMRLSNCNVY	LSLNFYKYLCQKIGSEEVVKIRRLTCIIDDLGVQGPDDQITSGSKGEGLHLKGSDYDVMFIDFLFKVYESDRDIVPQYGRYIPLIMETDDTHPCFTQLRLLDNHDLNLDSEKKWVNIFLGRKASSKRYRLYLKDQFSYIFGVASTNIINIHGPCISDPGETHDFAFCLKCDKWISQAQPWIIRSRRTWPSSDLISKIVSCGVLYVPIGFKGSSNEKLQWRISFSVAEKILIFSFNHVQLLCYALLKILVKETVEKDEDLKSLLCSYFLKTLMFWMLEESDPSMWRPDKMIPCFMSCLKRLIYCVDYSTLLHYFIPDYNLFYLRFDEVKKEKTTRFLKN	Eukaryota; Metazoa; Spiralia; Lophotrochozoa; Mollusca; Bivalvia; Autobranchia; Pteriomorphia; Mytilida; Mytiloidea; Mytilidae; Mytilinae; Mytilus
VDI28085.1	Hypothetical predicted protein [Mytilus galloprovincialis]	Mytilus galloprovincialis	MNRNSRNDENDNDQIVRGFTKITYWEKYGVKRFPYSGRRRYSPCVYQSEDGGIIISNDVFGLTIKQVERTYKECLDRRKAHEQYILNIRYPDKTSTEYMEYLENSRYCQDYLSCTEDDLKERYLYQNLVNTVGTEIDIRKRQQLFIIQDMICNAQAQKTHTHISSGSLAEGLDLPGSDIDIMFVINKVDVIRDLRNMRHPVQCTTLVMETDTDHPGFSRLRLIAIGDGENDILTYEYFESTSKGLCLSVNKFVSKINNMIPQQQISQHGPCLSDKGQNVDIAVCLRSKYLPYNAIPWASRYRQQWPPNSTIDTIKKYGCLLVPIGPRDMSDFNVLWRLSFSVAEKLLVHSFNFTQLLCYCLLKLTLKHIVNTNRHAEGLLCSYFLKTALFWVSEEIDIDTFQLSKLYFCFSLCLDKLKMWVQKCYCPNYFIPEHNMFLGKIGLDNNIILINVLDNIKCDGIDGLIQNICSHNNGMFPLSCLLRTNSNYSSIRLDFLFFKISELCPIDDIFKLLKALMFTETLIKSKYSAFIIDVCKHHHAVISQYAAQLQPKPAITTEMYNIHKHYHRFLQQGIKTDAVSGWLLYASFYYVTGQYNVTLKLTDYVLSKCSSDLVLTYCVNYSEKELKKYRKHVNSTMTLHDKMRIATIRRINYARQSLLIPRELQLEVNKRRMFIPLTVMSHCLRFLCYHHLCDISNRQQALRELCLSVKDKHFVLSNTLSSSLTVLGVCYEIAGDKDTAYQCYDDALQCDAYVCLSAGARKSKLLEM	KERYLYQNLVNTVGTEIDIRKRQQLFIIQDMICNAQAQKTHTHISSGSLAEGLDLPGSDIDIMFVINKVDVIRDLRNMRHPVQCTTLVMETDTDHPGFSRLRLIAIGDGENDILTYEYFESTSKGLCLSVNKFVSKINNMIPQQQISQHGPCLSDKGQNVDIAVCLRSKYLPYNAIPWASRYRQQWPPNSTIDTIKKYGCLLVPIGPRDMSDFNVLWRLSFSVAEKLLVHSFNFTQLLCYCLLKLTLKHIVNTNRHAEGLLCSYFLKTALFWVSEEIDIDTFQLSKLYFCFSLCLDKLKMWVQKCYCPNYFIPEHNMFLGKIGLDNNIILINVLDN	Eukaryota; Metazoa; Spiralia; Lophotrochozoa; Mollusca; Bivalvia; Autobranchia; Pteriomorphia; Mytilida; Mytiloidea; Mytilidae; Mytilinae; Mytilus
VDI73421.1	Hypothetical predicted protein [Mytilus galloprovincialis]	Mytilus galloprovincialis	MSSEKQKSLFFYNYLCQKIGSEEIVRIRRLSPTIIDIGQTGFGVPKVIHSGSKGEGLDLKGSDLDLMCINADFKVYESETEIVHGGLTIPLIMNTVETQPCFTQLCFLNNDHPFSQILSQKTHLGYMLSNEDYKQLCMHFFNLILANNYMKIHGPCLSDISDQIDLAYCLQCNKWICQAQPWVRRPRTAWPSPEIISKMTSCGVLFVPIGCKGSVNENLEWRISFSVAEKFLIFSFSHTQFLCYALMKILLKEIIEQNADLKGLLCSYFLKTLMFWISEELEPNVWRPDNIIPCFMACIQRLLYCVRYSNLPHYFIPENNLFYSRFNAMSKAKLSTILQNVYDQGINCFASSETLQDYQTQIYHITNPLIRANFRTNQQKNYDLINIKKVHLLYNFLHHSRTGLSRGLFAFYISKACWFSPVVSTYSHSSENKQQYSKYKYDLGHLLIGLHSDALSGWMALASFFYVHKNYFASLNVIHYAMQKYTDEKIFTGSTTSEFTFIQKHVLHLMKNENLYTVLKAVTIDPLIFHWKSSIIPQELQLVVKYNHIMYHPATFAYFLIFLCYYHLSDTRSCKHYLIQLLYSTANTSIQANCSNFSSVIMCGIAYQLMGETNIARMLFQLVDTHNIYKTTKCAASSFLNLFQL	KSLFFYNYLCQKIGSEEIVRIRRLSPTIIDIGQTGFGVPKVIHSGSKGEGLDLKGSDLDLMCINADFKVYESETEIVHGGLTIPLIMNTVETQPCFTQLCFLNNDHPFSQILSQKTHLGYMLSNEDYKQLCMHFFNLILANNYMKIHGPCLSDISDQIDLAYCLQCNKWICQAQPWVRRPRTAWPSPEIISKMTSCGVLFVPIGCKGSVNENLEWRISFSVAEKFLIFSFSHTQFLCYALMKILLKEIIEQNADLKGLLCSYFLKTLMFWISEELEPNVWRPDNIIPCFMACIQRLLYCVRYSNLPHYFIPENNLFYSRFNAMSKAKLSTILQN	Eukaryota; Metazoa; Spiralia; Lophotrochozoa; Mollusca; Bivalvia; Autobranchia; Pteriomorphia; Mytilida; Mytiloidea; Mytilidae; Mytilinae; Mytilus
CAC5399317.1	unnamed protein product [Mytilus coruscus]	Mytilus coruscus	MDEANEEGATEIDDEKDSTWLYEVLDGIGANDDYRKTIQQSGITFEIICTFGSENKKMANYGVGGKWEGTLTPGVKTDFDAISCDDNVIVIEDISKAVQNRYSLLIVRDPRTPAGYVKLQIVRGKVPGTITDFSFYDSKFKGLFEIDECKRILLTEIIGEHKDNKPYMPRPKNKPAATIENYNGISIDVVTCYRSKEWPVEASEWLTRQRCNGWPTKDMINELKSLGYFLVRKGHVLSTEQNFEWRISLTLQERKLIFDLTDVQFKCYVVLKMLNRDIINMECITSYHWKTCLFYVIEENNWDVWRKANLFQCVKLCITRMLDWVRQGFCPNYFILSENMFDGKLPHDLRTVSENKLLKLLGDGFSFLKHVKSDKMRDYFEARRSPEITHRLRRDSLKAYKDVIYKTNIQTVEAAMYEFCLYLTYEKRTNLIELLWHMLVRIQQTDHITEHTTEETRRSLLLLTPYIYTSLASNISALCIRQPNVQGGLSGYLKFIYVLYALGCYKECKWFLDQLDEETIKNSRSYCIGHSYDSIYAAISPMVVNIIGMSQLSMSTCVSFMPTELPIIPDAVKFEVFKYSTIPFNKREREVPTTPWCYGAVVDRNIYYCLLKFLIKLKFTGVNLSANDILNIYQIKDLRNVRHPEVAYNLMAWSYFIVGLTPLALEKLTMSWNPLRYLNSFLLVNNSEINYKNNQSNAANLHACVILYNTWFSRKSSRFNFCFQCFFVSRKDLKKCSRCKTATYCSEKCKEINLKIHETVCKEVKKYLNV	EKDSTWLYEVLDGIGANDDYRKTIQQSGITFEIICTFGSENKKMANYGVGGKWEGTLTPGVKTDFDAISCDDNVIVIEDISKAVQNRYSLLIVRDPRTPAGYVKLQIVRGKVPGTITDFSFYDSKFKGLFEIDECKRILLTEIIGEHKDNKPYMPRPKNKPAATIENYNGISIDVVTCYRSKEWPVEASEWLTRQRCNGWPTKDMINELKSLGYFLVRKGHVLSTEQNFEWRISLTLQERKLIFDLTDVQFKCYVVLKMLNRDIINMECITSYHWKTCLFYVIEENNWDVWRKANLFQCVKLCITRMLDWVRQGFCPNYFILSENMFDGKLPHDLRTVSENKLLKLLGDGF	Eukaryota; Metazoa; Spiralia; Lophotrochozoa; Mollusca; Bivalvia; Autobranchia; Pteriomorphia; Mytilida; Mytiloidea; Mytilidae; Mytilinae; Mytilus
VDI82798.1	Hypothetical predicted protein [Mytilus galloprovincialis]	Mytilus galloprovincialis	MQTQLELEAISVRLYKYLCEEVVGSENIVRYRRLYYKLHDDLSYDNNFEYVSSGSKAEGLDFPTSDFDWMILWKIWQVYDDTPKEKEDVLFLDTENALPGFALLKKSDNSSFPCSPIKTDFGNLISNRDFLHFGISAMKIQSTKSLEINGPCISTSVLVDIDLMHCLKCNTWPTVAKQWLLRVRPSRWPSQDIVSKIVSDGCLLVPVGSKSTCKDGNPLEWRFSFSLGEKLLVHSFNHTQLLCYALLKIWLKEILDSDNILNKKLCSYFMKTALFWIIEEREDLNWRPKNLLHCFYLCIHRLHYWIVCGYFPNYFIPEHNMIDGKLSGDDLKHLSSFLEKNMRENLKLMFSVPSLGNFRNIPINIQRESYRLREFDMALLSLQTFGNLLLEALKECKADLSACIIYRMIHKHLPNSARKILILMFLKMNKNILATFHIVNSKNKRVYLRYKECLSRILINTFYDAEAGWLLLAAFFYSTQNYRTMSCILQLSSSMFSLEKRLVQNNINTKSFRDMSKLRKMVHSSSFIKRMRYENPRVFYEDFNSILTDNYPFLTEEIPKFGFYGLQPHSLFYFLKFLYGHKQGNSLEARSAVQLLNMSFEEDIDKSRNMLCLISSYMLLSTAFELLHDEEGHAICSLRFLKAIKMSKTLPVFMKHEQDEEFKMLLELV	ISVRLYKYLCEEVVGSENIVRYRRLYYKLHDDLSYDNNFEYVSSGSKAEGLDFPTSDFDWMILWKIWQVYDDTPKEKEDVLFLDTENALPGFALLKKSDNSSFPCSPIKTDFGNLISNRDFLHFGISAMKIQSTKSLEINGPCISTSVLVDIDLMHCLKCNTWPTVAKQWLLRVRPSRWPSQDIVSKIVSDGCLLVPVGSKSTCKDGNPLEWRFSFSLGEKLLVHSFNHTQLLCYALLKIWLKEILDSDNILNKKLCSYFMKTALFWIIEEREDLNWRPKNLLHCFYLCIHRLHYWIVCGYFPNYFIPEHNMIDGKLSGDDLKHLSSFLEK	Eukaryota; Metazoa; Spiralia; Lophotrochozoa; Mollusca; Bivalvia; Autobranchia; Pteriomorphia; Mytilida; Mytiloidea; Mytilidae; Mytilinae; Mytilus
VDI61221.1	Hypothetical predicted protein [Mytilus galloprovincialis]	Mytilus galloprovincialis	MEESRRESLLFYKYLCHKIGTQVDVRTRRLSFIICDIHNNPLKRNAFKYFPEISSGSRAEGLNLSGSDVDIMLIDNRFEVYESENEAVQGREVNLIMDTEDTPHCFSKLRVLTNYNRIEDNNGRFKRFLHFEGPTSLLSSEMYKEHNLNRIRQVAPRFDTIHGPCISDYNERYDFAHCLKCAKWISQAQPWIHRTRATWPNAKNIEKIIKCGVLFVPIGSKGSSIENLQWRISFSVAEKILIFSFNHTQLLCYALLKIFLKDIIDSHEDLKGILCSYFLKTLMFWISEEYDLSIWTPCNIIPCFKLCLRRLLYCIKYSTLLHSFIPDNNLFYLRFNEQNKATLLNLLKDAIQPRYQMFLVIQNFE	ESLLFYKYLCHKIGTQVDVRTRRLSFIICDIHNNPLKRNAFKYFPEISSGSRAEGLNLSGSDVDIMLIDNRFEVYESENEAVQGREVNLIMDTEDTPHCFSKLRVLTNYNRIEDNNGRFKRFLHFEGPTSLLSSEMYKEHNLNRIRQVAPRFDTIHGPCISDYNERYDFAHCLKCAKWISQAQPWIHRTRATWPNAKNIEKIIKCGVLFVPIGSKGSSIENLQWRISFSVAEKILIFSFNHTQLLCYALLKIFLKDIIDSHEDLKGILCSYFLKTLMFWISEEYDLSIWTPCNIIPCFKLCLRRLLYCIKYSTLLHSFIPDNNLFYLRFNEQNKATLLNLLKD	Eukaryota; Metazoa; Spiralia; Lophotrochozoa; Mollusca; Bivalvia; Autobranchia; Pteriomorphia; Mytilida; Mytiloidea; Mytilidae; Mytilinae; Mytilus
CAG2194750.1	unnamed protein product [Mytilus edulis]	Mytilus edulis	MAADEKIADQLNTWRYPVFTVGPEEEDLKQRILQNIYLENINITDNDWDEHCSAVDSVLEKILLILKKYANKEYEGLIIHGSLKQGSSREGLKVNDPLEFDCLVQFEIEGMQVTKCQVFDYSGELMPEFIKLRVENPEYLLRIYPWLRRYKIFTKSGLHDTHCYINTKNLQEKVFMALLDKTRAHIFNRLPPDDRTIYTYRRSVKPPSFPIQISLDREISYAGGLYTQVSRESAKRPGQREYLSKLDIDFVPALLLRKDYVPNPYTVNNRNGEKEMTCSVYGVMKWERRLHESELTIDRVFIWRESTCGYEKLISDVGRRNPSQRYLMTACRIVKSYVTGIKSNRRETNQLHCVAVSYFLKNICFHCIALLTVPRKAKSLSGVKEALGYFLQFLELCIKSRNLPHFFYGNPWVHVMFPNCTFGSNKPEKNLYGRICKNTFTNAERAFRIMLQDLNGLFTEFDSLDPDRVGPFKELLGLTHEYRVQEKAISNFEAISSCALFVLCVIVFGILVALLTRDATESLS	GPEEEDLKQRILQNIYLENINITDNDWDEHCSAVDSVLEKILLILKKYANKEYEGLIIHGSLKQGSSREGLKVNDPLEFDCLVQFEIEGMQVTKCQVFDYSGELMPEFIKLRVENPEYLLRIYPWLRRYKIFTKSGLHDTHCYINTKNLQEKVFMALLDKTRAHIFNRLPPDDRTIYTYRRSVKPPSFPIQISLDREISYAGGLYTQVSRESAKRPGQREYLSKLDIDFVPALLLRKDYVPNPYTVNNRNGEKEMTCSVYGVMKWERRLHESELTIDRVFIWRESTCGYEKLISDVGRRNPSQRYLMTACRIVKSYVTGIKSNRRETNQLHCVAVSYFLKNICFHCIALLTVPRKAKSLSGVKEALGYFLQFLELCIKSRNLPHFFYGNPWVHVMFPNCTFGSNKPEKNLYGRICKNTFTNAERAFRIMLQDLN	Eukaryota; Metazoa; Spiralia; Lophotrochozoa; Mollusca; Bivalvia; Autobranchia; Pteriomorphia; Mytilida; Mytiloidea; Mytilidae; Mytilinae; Mytilus
CAC5422007.1	unnamed protein product [Mytilus coruscus]	Mytilus coruscus	MFLNAFDTSKSTVRLFQYSEKGMNEIVDYFCDHSLNHRYHHTIVGSTAEGLEDCKSDIDVIMFNSKHVVIESINDTYDCTDPEILVVRIPDEGHPGYSKLRVHCIFSIKHFQFGIAPSKYAATKDGKVYLKNSVKELIPAVVKFHTHYSINGPAFHTKSNEHHVKKVLQELGIETQIFDSEYDSLEDVVFCIKSTEWPIEASEWTRRRRASNWPTKELFDNIINAGYYLAAVGSKESKYNEIQWRVSFNKAELLIIESFNETQIHCIRLLKILKNNRLSKIAGNNITSYTMKTVMFWCLEEKSDEFWQSSNLMVCFCFCVSKLKSFVENVFIPNYFLRDRNQFIASEFTCEIQKKTNQYLDRFLRNPKHGISLLLPSYKYSAKTSISELHLIGMNRFILNWLQRRLLTTQENYIVNRDLLWKLYDGYNIQNILLRCDMALEKLKTISYTQPLIKNLQNYMGLLQYILLREEKKTS	MFLNAFDTSKSTVRLFQYSEKGMNEIVDYFCDHSLNHRYHHTIVGSTAEGLEDCKSDIDVIMFNSKHVVIESINDTYDCTDPEILVVRIPDEGHPGYSKLRVHCIFSIKHFQFGIAPSKYAATKDGKVYLKNSVKELIPAVVKFHTHYSINGPAFHTKSNEHHVKKVLQELGIETQIFDSEYDSLEDVVFCIKSTEWPIEASEWTRRRRASNWPTKELFDNIINAGYYLAAVGSKESKYNEIQWRVSFNKAELLIIESFNETQIHCIRLLKILKNNRLSKIAGNNITSYTMKTVMFWCLEEKSDEFWQSSNLMVCFCFCVSKLKSFVENVFIPNYFLRDRNQFIASEFTCEIQKKTNQYLDRFLRNPKHGISLLLPSYK	Eukaryota; Metazoa; Spiralia; Lophotrochozoa; Mollusca; Bivalvia; Autobranchia; Pteriomorphia; Mytilida; Mytiloidea; Mytilidae; Mytilinae; Mytilus
VDI60843.1	Hypothetical predicted protein [Mytilus galloprovincialis]	Mytilus galloprovincialis	MDTNHTNRENDDIPHMYSTSKITYWEKYGVKRFPYRGKRKYTPLVYQSDDGGIVISNDVFGLTIRQFERMYKDCLDRRKTHESWIMNLRYPDKASNEYLEYLDNCTDCNKECLSWTENDSIENHLVKHLIRTIGTEIDIRKRQLLLILHDKICNAHDENITQISSGSLAEGMDLPGSDVDIMFFDNVVNVKQIERIIKNPIQRTEVFMETDTDHPGFTRLRLIAAGISFFVSNECIVNTQTGRYLSTTKFVNNIKQRNTRIISLHTVPVYQIKIKTIDIACCLRSKYLPYQAMPWILRYRRQWPPNVIIDRIINYGCLVVPIGPRIMPNCNLLWRISFSVAEKQLVHSFNFTQLLCYGLLKLTLTRIVNTNDVVKDLLCSYFMKTALFWVSEEVDIDTFQLPKLFICFTLCLNKLIAWVNNCYCPNYFIPEHNMFLGKINKYNNNSLLSVLNSIKYSGISGLMQNLFHSYPCKKSCNPPYSETSEQSILMLDFLIYRISHMFTNGMEMMSNLTKKYKLLKYIESIQNSESSTFNSSVCKFYYASISQHAAQLLPTLKQINTNYNIRTSYHRHLHDGLQSDAVTGWLLYASFYYATEQYNVTLRLTEYVLSKCLPGMVGLKHSYYSEAVVDNYRRNVHFSMTLNANMKKAVVDDVIFLQHSSLIPQELELEVEDTFFRIPSIIMSHCLRFLCYHHIGDTFNRQQALRHLRSPHVVNTKVVSNTFTLFGVCCEIAGYKDAAFHYYEDALQCDDCICSSAEKRKSRLLNI	IENHLVKHLIRTIGTEIDIRKRQLLLILHDKICNAHDENITQISSGSLAEGMDLPGSDVDIMFFDNVVNVKQIERIIKNPIQRTEVFMETDTDHPGFTRLRLIAAGISFFVSNECIVNTQTGRYLSTTKFVNNIKQRNTRIISLHTVPVYQIKIKTIDIACCLRSKYLPYQAMPWILRYRRQWPPNVIIDRIINYGCLVVPIGPRIMPNCNLLWRISFSVAEKQLVHSFNFTQLLCYGLLKLTLTRIVNTNDVVKDLLCSYFMKTALFWVSEEVDIDTFQLPKLFICFTLCLNKLIAWVNNCYCPNYFIPEHNMFLGKINKYNNNSLLSVLNS	Eukaryota; Metazoa; Spiralia; Lophotrochozoa; Mollusca; Bivalvia; Autobranchia; Pteriomorphia; Mytilida; Mytiloidea; Mytilidae; Mytilinae; Mytilus
CAC5364715.1	unnamed protein product [Mytilus coruscus]	Mytilus coruscus	MNRIPRNYENEQNVHGLRKITYWEKYGVKRFPYPGRRRYTPLVYQSEDEGIIISNDVFGLTIKQFERTYKACLDRRKTQEQYILNLRYPDKSTNEYLEYLQDSTDCNKDYVFWTGNDLKEKYLYEHLVTTAGTEIDIRKRQQLFITQDMIHNSSMQNMQKCVSIFKKMFSGSQAEGLDLPGSDIDIMYVIEDVNVIPDARNIKSPDQRSTLVMENDNDYPGFTCLRLVTRRERDSYFMPPECFESTRKGSYLSVNTFLSNMNKKLHYSMFSLHGPCLSDDDQYMDLAFCLRSKYLPYNAIPWASRYRWQWPPNSVIDKIKKYGCLLVPIGPRTLPDCNILWRLSFSVAEKLLVYSFNFTQLLCYCLLKLTLKHIVNTNKHVEGLLCSYFLKTALFWVSEEIDIDTFQLSKLYSCFSHCLSKLIEWVKNCYCPNYFIPEQNMFLGKISPDNNKILIHVLDSIKFDGIDGMIQNLCQQNIGHHRLLRTQLERSCVMLDLLFYRISHLNFGLVVGLSQCLKFLKFTEYLLKSKSYTFIVDACKYRHAELSQYAAQLLPTQTVTTEMYNIHKLYHIYLKDGFNTDAVSGWVLYASFYYVTGRFNVTLRLVDYVLSKYSPNMVPTGCQMYHDRHINYYRNHVYSTITLKDKMRMAVLSVVKYLQHSSLMPKELQMEVKDQFMVIPSIVMCNCLKFLCYHHIGDIVKKNQALFDLCFTVEKRHLIDVNTLSNSITILGVCFEIYDYKDLAYHCYDDALQCDSFICVSAKARRSKLLTDLV	KEKYLYEHLVTTAGTEIDIRKRQQLFITQDMIHNSSMQNMQKCVSIFKKMFSGSQAEGLDLPGSDIDIMYVIEDVNVIPDARNIKSPDQRSTLVMENDNDYPGFTCLRLVTRRERDSYFMPPECFESTRKGSYLSVNTFLSNMNKKLHYSMFSLHGPCLSDDDQYMDLAFCLRSKYLPYNAIPWASRYRWQWPPNSVIDKIKKYGCLLVPIGPRTLPDCNILWRLSFSVAEKLLVYSFNFTQLLCYCLLKLTLKHIVNTNKHVEGLLCSYFLKTALFWVSEEIDIDTFQLSKLYSCFSHCLSKLIEWVKNCYCPNYFIPEQNMFLGKISPDNNKILIHVLDS	Eukaryota; Metazoa; Spiralia; Lophotrochozoa; Mollusca; Bivalvia; Autobranchia; Pteriomorphia; Mytilida; Mytiloidea; Mytilidae; Mytilinae; Mytilus
CAC5368380.1	unnamed protein product [Mytilus coruscus]	Mytilus coruscus	MKRNTRNDENDSDQNLHGLRKMTYWKKYGVKRFPYPVRRRFSPLVYQSFDGGIIISNDVFGLTIRQFEEMYKACLDRRKAHEQYILNLRYPDKSSDEYLEYLENRTDCKKDYRSCDEIDLKERFLYEYLVNTAGTEIDIRKRQQLFIIQDLITNATHVYTKAISSGSLAEGLDLPGSDTDIMLVINNFDIIQNERNIKHPLQWITLVMETDNDHPGFTRLRLIPGAYGDAVFGFESTRKGSYLSAKEFVYIMNQKRPHLQLSSHGPCLSDKNQITDYAFCIQSQYLPFTAMQWASRYRKQWPPNSAIDKIIKYGCLLVPIGPRTLPDCNVLWRLSFSVAEKQLVHSFNYTQLLCYCLLKLTLKHIVNTNDHAKGLLCSYFLKTVLFWVSEEEDIDTFQLPKLFYCFTHCINKLISWVNNCFCPNYFIPEHNMFLGKINPDNNKILIKVLDSITMNGMDGLMKNLYSSGNENYRVLSIKKECSFIMLDFLFYRICRTYILEKISRCLKALILTESLNKSKSSTFIIDVCKYFHAEISQNAAQLLPPPTITTETYSIHKWYHRHLTDGTKTDAVSGWLLYASFYYVTGQYNVTLRLTDYVLSRCSPGMMLLCCGNYNEIHRNIYRNYVHSTMTLNDRMKIATVRQITYLPHSSLIPAELQLEVKDHEIMMPPTVMPHCLRFLCYHHLGDISNRRQALSDLYSTVKCEHYILSYSISLSITVLGVCYEITGDKEAAYHCYDDIKNKRH	KERFLYEYLVNTAGTEIDIRKRQQLFIIQDLITNATHVYTKAISSGSLAEGLDLPGSDTDIMLVINNFDIIQNERNIKHPLQWITLVMETDNDHPGFTRLRLIPGAYGDAVFGFESTRKGSYLSAKEFVYIMNQKRPHLQLSSHGPCLSDKNQITDYAFCIQSQYLPFTAMQWASRYRKQWPPNSAIDKIIKYGCLLVPIGPRTLPDCNVLWRLSFSVAEKQLVHSFNYTQLLCYCLLKLTLKHIVNTNDHAKGLLCSYFLKTVLFWVSEEEDIDTFQLPKLFYCFTHCINKLISWVNNCFCPNYFIPEHNMFLGKINPDNNKILIKVLDS	Eukaryota; Metazoa; Spiralia; Lophotrochozoa; Mollusca; Bivalvia; Autobranchia; Pteriomorphia; Mytilida; Mytiloidea; Mytilidae; Mytilinae; Mytilus
CAG2257887.1	unnamed protein product [Mytilus edulis]	Mytilus edulis	MDNTLLNRFYDDNVKMIRDETRQNIKIVMPIVEDILQYVHSKDRRFQIQPINVGSYYTHLKVSRADEFDFSVVLDTEGPLVWSSRSSSHNYGFDENNEVVRKGLTLPDPPIGKCFIYLSNTIPKWKREGINDGPACLTIDDNILPIKVKRRFKSLVGEAVNRQHIRKYVDAKRLSDSPATTLRITHPKTAGDSVSVDLTPLIESCTPFTEDFRWPRSEAQWPSDKKVEKLKSMGFNNIAKDPFYWTYSFASCEKELLDAIDANGTCRKKSQKIMKKLKESWCPEGMKQDLTSYHLKNILFWECEDHPHDYEWSDDKLATRLRSMCDRLLKCIREENVPQYFHPGVNLFSTKDIAVLHQVARNIQRFLQDPVSYLQRHY	NTLLNRFYDDNVKMIRDETRQNIKIVMPIVEDILQYVHSKDRRFQIQPINVGSYYTHLKVSRADEFDFSVVLDTEGPLVWSSRSSSHNYGFDENNEVVRKGLTLPDPPIGKCFIYLSNTIPKWKREGINDGPACLTIDDNILPIKVKRRFKSLVGEAVNRQHIRKYVDAKRLSDSPATTLRITHPKTAGDSVSVDLTPLIESCTPFTEDFRWPRSEAQWPSDKKVEKLKSMGFNNIAKDPFYWTYSFASCEKELLDAIDANGTCRKKSQKIMKKLKESWCPEGMKQDLTSYHLKNILFWECEDHPHDYEWSDDKLATRLRSMCDRLLKCIREENVPQYFHPGVNLFSTKDIAVLHQVARNIQRFLQ	Eukaryota; Metazoa; Spiralia; Lophotrochozoa; Mollusca; Bivalvia; Autobranchia; Pteriomorphia; Mytilida; Mytiloidea; Mytilidae; Mytilinae; Mytilus
CAC5371678.1	unnamed protein product [Mytilus coruscus]	Mytilus coruscus	MFSDEENDSIWLFDVLDIIGANDEFRKTCQRVHMIEEILLTFQIPASTYICGSSWEGSFTPGYEHDKDVIRCDETVTVIEDISKATGIYKFFFLAITEEDTPVGYFKLQLVLEDTLITHETVKNYPNLLQFGRKHNFVFDRNGKQVLCDFPIVNSLGILFRSKNKPNLTTENRGIDLVNCYRCKTWPKNAKEWLTRRRCYGWPTKNSIQEMKSFGFFVIRKGHSSSKEKDLEWRMSFSLQERKLMLSLTDVQHKCYIVLKMFNRNIIKLNDVTSYHWKTCLFYMIEENDKNIWKKQLLFYCVKLCIKQMLEWVTCGFCPNYFIPGDNLFDGKLNNNLRIKAANELENMLNMGFNCFVHVKSNDICDHVESRKSPERSQQLRSKSKGHYKIYLKYLNIDIFSSLFEAFNYNILQHYYNESNENTAIFIKFLWDTLDHIKRVSTVTEHTEEETRSALSILVPHIVTCLASNISAMTIQHPNPQVRDFLLFGSFTLFMQAGLLGRLKFISVLYALQLHEDCEWFLDELDEEYIKIVPAFCFCRFTTEDRNMTTINMYNTSNSDVVTCICFLPSELIITPHAMKYEMFRHVGISLQENVRANKFNRWHYMAVVDCNTFFFSLKCLIKMKFGKVTEAYNAKKNLMTLVTKSKNVKHVDVGYNLIAFCFCSPPAMLQLLTRSWLYLTRSWEQMTCSKFSSSLCACELKRTQYQFNAAKLHALVLLYNTWFARKPPVMNFCFNCLVMTNRKLQTCNMCQIATYCSAQCQSDNWKIHKDVCKIVSRYQ	ENDSIWLFDVLDIIGANDEFRKTCQRVHMIEEILLTFQIPASTYICGSSWEGSFTPGYEHDKDVIRCDETVTVIEDISKATGIYKFFFLAITEEDTPVGYFKLQLVLEDTLITHETVKNYPNLLQFGRKHNFVFDRNGKQVLCDFPIVNSLGILFRSKNKPNLTTENRGIDLVNCYRCKTWPKNAKEWLTRRRCYGWPTKNSIQEMKSFGFFVIRKGHSSSKEKDLEWRMSFSLQERKLMLSLTDVQHKCYIVLKMFNRNIIKLNDVTSYHWKTCLFYMIEENDKNIWKKQLLFYCVKLCIKQMLEWVTCGFCPNYFIPGDNLFDGKLNNNLRIKAANELENMLNMGFNCFVH	Eukaryota; Metazoa; Spiralia; Lophotrochozoa; Mollusca; Bivalvia; Autobranchia; Pteriomorphia; Mytilida; Mytiloidea; Mytilidae; Mytilinae; Mytilus
VDI19292.1	Hypothetical predicted protein [Mytilus galloprovincialis]	Mytilus galloprovincialis	MSFEDFIKGASDVCYRPFAWSSTISDYDAEDDVDKRKKKNKLTEKEYSRMLTYLGEEKFETYQSNSYPSFEVFLNYLPQQFQDICYDLRKARLCIQELQIIDLTQFYHHSLDIYQFLLTTFGSENRVKAIRTFHKVVDDSTKISPVYTNISSGSKAEGLYVPGGDYDLMTVLEQIHVQVNHTCSVIEEDRPVLLFDNIYSYPGFTRLKIGQNRFSEELFNTWGENTFHGPLISNNRFKNYFLSRYRDSDGKIHGPCISDSRDVVDHLFCFRAMLWPDVADSWLTRNRKSSLWPPNDVILNSVSQGILLVPIGSKFGSSEDCSFEWRISFSLQEKDLIHSFNNTQVLCYTVFKYLKKDLLTESGLCSYFIKTAIFWLCEELDTNMWIPKHFVQCLHAIQSRLIYWLRDGYCPHYFITENNLFKGLCPEERKQIEEKLLNLFHLLFPYIYSKKFNLHFPAYKDFKELNTSFLDNSKSIFILYQVIRTTLSWCTLKQSRGIMHKVLFRLLNNKLPYYTKGLYMLLFCYANQVYPQNQHTVFNKENKRMYSSYRQCKAHFLIGTKVDAITGWLLLASYFYKIGKPLYTLKITETILAKPRENKMLISDRYYEDVMMEYLEEVAATKWNLNLSLLNCTKSYCVDMVYNIPWSTLNLEDLLTEYFTTPPVIYAHVLRFVCYNANGNISLRDREICEIIKTCRNNCFLGDWRGRATVYEILAKIYKTMDDDKSANYWKSHLFRYFKNHPKHYTKKFPLIKHINQM	HSLDIYQFLLTTFGSENRVKAIRTFHKVVDDSTKISPVYTNISSGSKAEGLYVPGGDYDLMTVLEQIHVQVNHTCSVIEEDRPVLLFDNIYSYPGFTRLKIGQNRFSEELFNTWGENTFHGPLISNNRFKNYFLSRYRDSDGKIHGPCISDSRDVVDHLFCFRAMLWPDVADSWLTRNRKSSLWPPNDVILNSVSQGILLVPIGSKFGSSEDCSFEWRISFSLQEKDLIHSFNNTQVLCYTVFKYLKKDLLTESGLCSYFIKTAIFWLCEELDTNMWIPKHFVQCLHAIQSRLIYWLRDGYCPHYFITENNLFKGLCPEERKQIEEKLLN	Eukaryota; Metazoa; Spiralia; Lophotrochozoa; Mollusca; Bivalvia; Autobranchia; Pteriomorphia; Mytilida; Mytiloidea; Mytilidae; Mytilinae; Mytilus
CAC5403365.1	unnamed protein product [Mytilus coruscus]	Mytilus coruscus	MNGNSTNQINYDHENLFGMRKVTYWEMYGVKRFPFRGRRKYTSLLYQSLDGGMVISNDIFGLTIRQFERMFKACLDRRKTQEQWITNIRYPDKSSNDYLEYLQNCTDCNTGHLLWFENDPREKCLYEHLVKTIGSEIDIRKRQRLFIIQDMIINSSVLTNLTHISSGSLAEGLDLPGSDIDIMYVVHNLDIKVPTHLALSCAMETDIEHPGFTRLRIVPKHDGKFLIETRFHCPPGTYTGTPFYLSVKGFLNNFMEILPNMQGVIHGPCISNKEKTVDIAACLHSKYLPDNAIPWATRHRLQWPPNFVIGKIIKCGCLLVPIGPKTLSYDDILWRVSFSVAEKILVHSFNFTQFLCYGLLKLTLKRIVNTKDEVKDLLCSYFLKTALFWVSEEVDLETFQLSKIYHCFSLCFEKLILWVSTCYCPNYFIPEHNMLLGKINQSNNKILLVILESIRCRGIYGLIQNVFPLDNEHNCLSSTKSKYSFIMLDFLLYRITSPLMDAIPEDISSCNKTLSCIESLLKSESSTFIIDACKLYKNNISLKIAQLLPPPNTICNTYNIRKCYHTHFQHIIKTDAVSGWLLYASFYYVTGHFNETLRITYYVLSRYSPCATFIDSEVYSDKVKNNYRHNVHSSMTFKKQAGNSHSASCPLQTALVINTRRTTAGVKYNYPRSVNTESYALTILGVCFEISGDKDMAYQCFDEALQCDRYVCTSAESRRSKLFAI	REKCLYEHLVKTIGSEIDIRKRQRLFIIQDMIINSSVLTNLTHISSGSLAEGLDLPGSDIDIMYVVHNLDIKVPTHLALSCAMETDIEHPGFTRLRIVPKHDGKFLIETRFHCPPGTYTGTPFYLSVKGFLNNFMEILPNMQGVIHGPCISNKEKTVDIAACLHSKYLPDNAIPWATRHRLQWPPNFVIGKIIKCGCLLVPIGPKTLSYDDILWRVSFSVAEKILVHSFNFTQFLCYGLLKLTLKRIVNTKDEVKDLLCSYFLKTALFWVSEEVDLETFQLSKIYHCFSLCFEKLILWVSTCYCPNYFIPEHNMLLGKINQSNNKILLVILES	Eukaryota; Metazoa; Spiralia; Lophotrochozoa; Mollusca; Bivalvia; Autobranchia; Pteriomorphia; Mytilida; Mytiloidea; Mytilidae; Mytilinae; Mytilus
CAC5397485.1	unnamed protein product [Mytilus coruscus]	Mytilus coruscus	MDKNNRNQENDDDDNVYGMRKTTYLEKYGVKHFPYRGRRKYTPLINKSVDGGMFISNDVFGLTMRQFERMYKDCLHRRKTHKQYILNLRYPDKSSNEYLEYLQNCKDCHKEHAPWPENELKEKELFELLVRTVGTEIDMRTRQRLFIIQDMIFNAINYNTQISSGSLAEGLDLPGSDEDIMYVLNEAVVIRNVRNTKYLHHCKHSLQHTIFVMETDNDHYGFTRLRLIAAGDGFFNNITSECFESTAKGLYLSVNGFVNNMKKKFPHLHLISHGPCLTDKYQDDDLAFCLRSKYLPYKASPWAIRCRRQWPSNVVIDKIKQFGCLLVPIGPKNVSDSNILWRLSFSMAEKQLVHSFNFTQFLCYALLKITLKRIVNTNNDVKELLCSYFMKTALFWVSEEVDIETFQIPKLFFCFFLCLNKLISWVKNCYCPNYFIPEHNMFLEKITPDNNKMLLRVLNTIQSDGIDRLTRNLFPPYNGNALLISTKSESSFITLDFLFYRISGYWVATHISQCYKAMTLIASLIKSESSSFIIDVCKHEYAIFSQLAVQLLPSPTIINKMYKRYHTHLQDCTKTDAVTGWLLYASFYYVTEQYDVTLKLTDYVLSKCSPDLVHKEYIYQEERINSYKKNVHSTMTAIERMKIAAVDMIYYLQQSSLIPGELQLEVENRDIYIPPITMSHCLRFLCYHHQGNILNRQHALRDLYSTVKEDWAKGLKKISNSLTILGVCVELSGDKNTAYECFQNALQCDFIICPSAKIRISKLFDV	KEKELFELLVRTVGTEIDMRTRQRLFIIQDMIFNAINYNTQISSGSLAEGLDLPGSDEDIMYVLNEAVVIRNVRNTKYLHHCKHSLQHTIFVMETDNDHYGFTRLRLIAAGDGFFNNITSECFESTAKGLYLSVNGFVNNMKKKFPHLHLISHGPCLTDKYQDDDLAFCLRSKYLPYKASPWAIRCRRQWPSNVVIDKIKQFGCLLVPIGPKNVSDSNILWRLSFSMAEKQLVHSFNFTQFLCYALLKITLKRIVNTNNDVKELLCSYFMKTALFWVSEEVDIETFQIPKLFFCFFLCLNKLISWVKNCYCPNYFIPEHNMFLEKITPDNNKMLLRVLNT	Eukaryota; Metazoa; Spiralia; Lophotrochozoa; Mollusca; Bivalvia; Autobranchia; Pteriomorphia; Mytilida; Mytiloidea; Mytilidae; Mytilinae; Mytilus
CAC5396714.1	unnamed protein product [Mytilus coruscus]	Mytilus coruscus	MAADERISDQLNAWRYPVFTVGPDEEALQRRILQNIYLENINIRDYDWDEHCSTVDSVLDKILLGLKKYARKEYEGLIIHGNIKQGSSREGLKVNDALEFDCLVKFEIEGMQITECPVYDYSGVIYPWLNRCKIFTKTGLNDTHCYINTKNLQEKVFSALVDKTREQIYERLPLEDRTVYTYRRSVKPPSFPIRISLDREISYVRDLYIRVERESAKRPGQKEYLELPTLDIDIVPALLLRTDYVPNPYTVNIVNGDKEMTCAVYGVMKWTHRLHEFYQTIDHDYIWRESTCGYEKHINDVGRRNPSQRYLMTACRIVKSYVTWIKLNHRDTDQLHCVAVSYFLKNICFHCIALLTVPSKTNSLSGVKEALGYFLQFLELCIKNRNLPHFFYGNPWVHVMFPKCTFGSNKPKKNLYSRTSKHTFMNAERAFRIMLQDLKGLYTEFDSLDSDRVGPFKELLGLTHEYRVPQKAIHDAYSTFVLFALCVIVGILVALVTRDIKKSLS	GPDEEALQRRILQNIYLENINIRDYDWDEHCSTVDSVLDKILLGLKKYARKEYEGLIIHGNIKQGSSREGLKVNDALEFDCLVKFEIEGMQITECPVYDYSGVIYPWLNRCKIFTKTGLNDTHCYINTKNLQEKVFSALVDKTREQIYERLPLEDRTVYTYRRSVKPPSFPIRISLDREISYVRDLYIRVERESAKRPGQKEYLELPTLDIDIVPALLLRTDYVPNPYTVNIVNGDKEMTCAVYGVMKWTHRLHEFYQTIDHDYIWRESTCGYEKHINDVGRRNPSQRYLMTACRIVKSYVTWIKLNHRDTDQLHCVAVSYFLKNICFHCIALLTVPSKTNSLSGVKEALGYFLQFLELCIKNRNLPHFFYGNPWVHVMFPKCTFGSNKPKKNLYSRTSKHTFMNAERAFRIMLQDLK	Eukaryota; Metazoa; Spiralia; Lophotrochozoa; Mollusca; Bivalvia; Autobranchia; Pteriomorphia; Mytilida; Mytiloidea; Mytilidae; Mytilinae; Mytilus
VDI33334.1	Hypothetical predicted protein [Mytilus galloprovincialis]	Mytilus galloprovincialis	MSSENSLSLEFYKYLCQKIGSEEEVRVRRLTYIINDLGIPHTSLNQITSGSKGEGLQLKGSDLDLMYIDPLYQVYESDREVVPESGRCIPLVMETEDTHPGFTQLRLPNNYDLSFGNDEKKNVFICRKLSSELYRVQNLEDFSKNVRAANIYILKIHGPCISTVTESIDFVNCLKSDQWISQAQPWITRPRTTWPSPDLISRIISCGVLFVPIGCQGSCNEILQWRMSFSVAEKVLIFSFTHVQLLCYALLKLLVKEIVEKNDELKRLLCSYFLKTLMFWISEELNPSIWSPDKIIVCFMACLKKLIYCVEYSTLLHYFIPDNNLFYLRFDVDKKDKVTSILKNLFEKGIYCFARSETLSDIIGLPLTATDSAISRRVATLHNIISTAFTLFLNRPLNLLYHFLHHASTIISKSIFFEMLTVAHQIVPQISQHQPRSNNKHKYYKYKQDLSHLLIGTNSDAVAGWLVLASFFYVHDNYLLSLDIINHALRKCTHEKVYPWQIGLDQNQEYLLFLLKQTKLCTLSKVITIKNPKLIFNSSISPQELQLSVREQYIPFHPIIFAHFLSFLCYYHLHKIRSCKQSLLQLRQEIVKHFTTNRSNLYFGPLFVTCLGIAHQMIGETDSARQCFLQATQKDKLNLTNASIRLSNMDQI	LSLEFYKYLCQKIGSEEEVRVRRLTYIINDLGIPHTSLNQITSGSKGEGLQLKGSDLDLMYIDPLYQVYESDREVVPESGRCIPLVMETEDTHPGFTQLRLPNNYDLSFGNDEKKNVFICRKLSSELYRVQNLEDFSKNVRAANIYILKIHGPCISTVTESIDFVNCLKSDQWISQAQPWITRPRTTWPSPDLISRIISCGVLFVPIGCQGSCNEILQWRMSFSVAEKVLIFSFTHVQLLCYALLKLLVKEIVEKNDELKRLLCSYFLKTLMFWISEELNPSIWSPDKIIVCFMACLKKLIYCVEYSTLLHYFIPDNNLFYLRFDVDKKDKVTSILKN	Eukaryota; Metazoa; Spiralia; Lophotrochozoa; Mollusca; Bivalvia; Autobranchia; Pteriomorphia; Mytilida; Mytiloidea; Mytilidae; Mytilinae; Mytilus
VDI71241.1	Hypothetical predicted protein [Mytilus galloprovincialis]	Mytilus galloprovincialis	MNCNSRNKEEQYQDHKAYGLRKISFWEKYGVKSFPYRGRRRYSPFSYQSVDRGIVISNDVFGLTIRQFDRMYKACLDRRKTHDQYIINLRYSDKTSDEYMEYLQDNTDNNKDEVSWTGKDLKGTYLYEHLVKTAGTEVDIRKRQNLFITKDMIQNEILLNIGMKITVISSGSLAEGIDLPGSDMDIMYVIKDVDIIRDVRNIKHSVQRTILVMENDNGHPGFTKLRLIAGGDGESFFIQPNCIESTRQGLYVSVNTFVNNIKEKVPHYQCSSHGPCLSDNDHEVDFAFCLRSKYLPYNAIPWASRYRMQWPPNSVIDKIKKGGCLLVPIGPRNMPDCDILWRLSFSVAEKQLVHSFNFTQLLCYCLLKLTLKHIVNTNKHAEGLLCSYFLKTALFWVSEEVDIDTFQLSQLYSCFCRCLSKIIFWVNNCYCPNYFIPEHNMFLGKINIENNKMLINVLYKIKSDGIHGLIHSLFQNDNGHHSLFSTQLEPSFIKLDLLFYRICYTDYGNLYKISSCLKSLEFIEYLLKSKSCTFIVDVCKWHHAKTSQWAAQLLPSPRVTTERYKIHKRYHRHLQDGIKADAVAGWLLYASFYYVTGQFTITLRLTDYVLSKCLPDMITIGCKKYRDRHINYYRNHVHATMTLQVKMRMVVIQNVMYLSHSSLMPDELQLEVNDNLIAIPPIVMSHCLKFLCYHHVGDVLNRHHALHDLFSTVKQRNLISSSTLSISLTILGICLEISDEKDAAYLCYEEALQCEGIICTTAEARRSKLLTDLI	KGTYLYEHLVKTAGTEVDIRKRQNLFITKDMIQNEILLNIGMKITVISSGSLAEGIDLPGSDMDIMYVIKDVDIIRDVRNIKHSVQRTILVMENDNGHPGFTKLRLIAGGDGESFFIQPNCIESTRQGLYVSVNTFVNNIKEKVPHYQCSSHGPCLSDNDHEVDFAFCLRSKYLPYNAIPWASRYRMQWPPNSVIDKIKKGGCLLVPIGPRNMPDCDILWRLSFSVAEKQLVHSFNFTQLLCYCLLKLTLKHIVNTNKHAEGLLCSYFLKTALFWVSEEVDIDTFQLSQLYSCFCRCLSKIIFWVNNCYCPNYFIPEHNMFLGKINIENNKMLINVLYK	Eukaryota; Metazoa; Spiralia; Lophotrochozoa; Mollusca; Bivalvia; Autobranchia; Pteriomorphia; Mytilida; Mytiloidea; Mytilidae; Mytilinae; Mytilus
CAC5371213.1	unnamed protein product [Mytilus coruscus]	Mytilus coruscus	MNGNFGNQDNDKDGNLIEMTKLTYWEKYGVKRFPYPGRRKYTPCLNQASDGGMIISNDVFGLTIRQFERMYTAFHLFGPVNDPNEKYLYDHLVKTVGTEIDIRNRQRLFIIQDMIYNATITHRAQQRRISSGSLAEGLDLPGSDLDIMSLMNDVNVIQNVRNIKHPIQSTTLVMETDIDHPGFTRLRLIAAGEVELKYFESTRKGLYLSLNGFWSYIHQSSPHINLCSHGPCLSDKNQFADLAVCLWSKFLPNNAIPWSFRHRRQWPPNFVIDRVVNYGCLLVPIGPRTMSESKTLWRISFSVAEKLLVHSFNFTQLLCYVLLKLTLKRIVNTTNGANELLCSYFLKTALFWVSEEEDINTFRLSKLYYSFTLCLDKLILWVSNCYCPNYFIPEHNMFLGKINQGNNNLLLSVLDSIKSGGIDRLIKNLCPPDNVNFSVLSTKCETSFIMLDFLFYKICDSIIFNSDILICYKVLAFIESLLKSESSSFIKDVCKYNYAKISKYAAQCLPPPTTKTDVYNIHKRYHRHLQDGFKADAVSGWLLYASFYYVTGQYNVTLRLTEYVLSRCSPDMTYLGVQNYDEEDKKKYRQNVHSTKTFIQRMKIGSVESVKYLQHSSLIPGELQLEVEGELIHISPIIISHCLRFLCNHHLGNIFNRQQSLRELYLAVNDARVFHGNLLSDTFVITGVCYEISGDKKAAYQCYVEALRSDEFVCSSAEARKSNLLRSNINL	NEKYLYDHLVKTVGTEIDIRNRQRLFIIQDMIYNATITHRAQQRRISSGSLAEGLDLPGSDLDIMSLMNDVNVIQNVRNIKHPIQSTTLVMETDIDHPGFTRLRLIAAGEVELKYFESTRKGLYLSLNGFWSYIHQSSPHINLCSHGPCLSDKNQFADLAVCLWSKFLPNNAIPWSFRHRRQWPPNFVIDRVVNYGCLLVPIGPRTMSESKTLWRISFSVAEKLLVHSFNFTQLLCYVLLKLTLKRIVNTTNGANELLCSYFLKTALFWVSEEEDINTFRLSKLYYSFTLCLDKLILWVSNCYCPNYFIPEHNMFLGKINQGNNNLLLSVLDS	Eukaryota; Metazoa; Spiralia; Lophotrochozoa; Mollusca; Bivalvia; Autobranchia; Pteriomorphia; Mytilida; Mytiloidea; Mytilidae; Mytilinae; Mytilus
VDI39286.1	Hypothetical predicted protein, partial [Mytilus galloprovincialis]	Mytilus galloprovincialis	TLTHNISKALYQYISLNIVGTENYVKRIRTFNAVKDNIADKMGWTYITSGSVGEGLQMRGSDIDVMSVDKHIEIFEHIKPSFDPEIVYFSVERDDVKPGFTKLRLEYTRHSFIFECCVEHNGDYYFSSFLYKQQFLPDQYIIHGPCISDKKGILDNAFCLHCPIWISSAAQWISRPRNAWPSNYVKQSIIKHGVIFVPIGVKGSPMEDVEWRISFSVGEKLLINTFTHTQLLCYVILKIILKDVISKYYKCNDILCSYFLKTIVFWISEEIPQSLWKPANLISCFMRCFNRLIYCVENSVCLHYFIPEINMFEDKIVGPDREILLEKLNTLQSYGWRCILFSDQISNFDISSWSFPMEPHVSYVVEVEKSIGYEILFRNSNIFNFKKTINQMVLNSCQNSPIPHIYTFFLSQKCHTRAQKISMNNIHNGNKYKYKKYRYCLSTLLQNVYHDAASGWLMVASFFYKTKQYHQALRITNYSLSKCTSEKLYPLMTMSNIHYQLLKLKSIQEKSFAHLMKIIFLNTVDFVKNSALIPDELKMDTSIKIKYVPTVYGHFLIFLCHFHLNNIRECQDSFQGLKLVIEENYFITEDSDKANAYTLFGIALRLVGDMESARQAFRQSIALLPIDEYTTAGHRYLLMNL	ISKALYQYISLNIVGTENYVKRIRTFNAVKDNIADKMGWTYITSGSVGEGLQMRGSDIDVMSVDKHIEIFEHIKPSFDPEIVYFSVERDDVKPGFTKLRLEYTRHSFIFECCVEHNGDYYFSSFLYKQQFLPDQYIIHGPCISDKKGILDNAFCLHCPIWISSAAQWISRPRNAWPSNYVKQSIIKHGVIFVPIGVKGSPMEDVEWRISFSVGEKLLINTFTHTQLLCYVILKIILKDVISKYYKCNDILCSYFLKTIVFWISEEIPQSLWKPANLISCFMRCFNRLIYCVENSVCLHYFIPEINMFEDKIVGPDREILLEKLNT	Eukaryota; Metazoa; Spiralia; Lophotrochozoa; Mollusca; Bivalvia; Autobranchia; Pteriomorphia; Mytilida; Mytiloidea; Mytilidae; Mytilinae; Mytilus
VDI17623.1	Hypothetical predicted protein [Mytilus galloprovincialis]	Mytilus galloprovincialis	MSGKHNLCLDFYKYLCQKIGYEDEVKVRRLTYLIDDLGIPSTTATQITSGSKGEGLQLKGSDLDKMFIDPSFKVYESESDFVPQSCKCILLLMKTEDTHPCFTQLHLANNHDLTVDPGKRIKNSFLGRKFSSELYRLNDMEAMPTIDGITKIHGPCISTTTEDVDVACCLKCDKWISQAKQWIIRPRTTWPPLYLISKIISCGVLFVPIGYKGSSNENLQWRISFSVAEKFLIFSFNHTQLLCYALLKIMIKEIVDQHEDLKGLLCSYFLKTLMFWISEESDPSMWRPDKMISCFMVCLKRLIYCVEYSTLLHYFIPDYNLLYMRFDVDKKDKIERILKNLFEKGIYSFALSETLFDLMTLPVNVMDSPLGRRVVSLNELMDYASLAFHRPLNLLYHFVHVSRSNISRGIFLVRLSFAFQNIPQISQHQPRSSNKHKYYKYKQDSSHLMIGTNSDAITGWLLLASFFYVHGNYLLSVDITNHALRKCTDEKLYPRQIGLNLTQEYILHLLKRTELCTILKSITIKYPKFHPHSPIMPQELQLNGIEPAIRLHPVIFAHFLSFLCYYHLHEQRLCKQSLLLLRQIILQHLTTYPLYTYHDALSLICLGIAHQMIGESYSARQCFLQATQIDKHNVTSAAMRLSNCNVD	LCLDFYKYLCQKIGYEDEVKVRRLTYLIDDLGIPSTTATQITSGSKGEGLQLKGSDLDKMFIDPSFKVYESESDFVPQSCKCILLLMKTEDTHPCFTQLHLANNHDLTVDPGKRIKNSFLGRKFSSELYRLNDMEAMPTIDGITKIHGPCISTTTEDVDVACCLKCDKWISQAKQWIIRPRTTWPPLYLISKIISCGVLFVPIGYKGSSNENLQWRISFSVAEKFLIFSFNHTQLLCYALLKIMIKEIVDQHEDLKGLLCSYFLKTLMFWISEESDPSMWRPDKMISCFMVCLKRLIYCVEYSTLLHYFIPDYNLLYMRFDVDKKDKIERILKN	Eukaryota; Metazoa; Spiralia; Lophotrochozoa; Mollusca; Bivalvia; Autobranchia; Pteriomorphia; Mytilida; Mytiloidea; Mytilidae; Mytilinae; Mytilus
VDI10817.1	Hypothetical predicted protein [Mytilus galloprovincialis]	Mytilus galloprovincialis	MNTSIYTNKESIQFYKYLCQKIGCEKVVKARRLKYTICDIAFHCQCPMISSGSKGEGLDLKGSDLDVMLIHPDFIVYETEPDALKRNKIYLVMETKDTPPCFTYLRLISPYNVLSISDRESFQKNGTQNLFSSELYKFNELKLATKYVPYLNKTHGPCVADANDDFDFAFCLKCDQWISAAYPWITRARVRWPSSELVSKIITCGVLFVPIGIKQSKNEGIEWRISFSIAEKMLIYSFTHTQLLCYSLLKILLKEIVENCKNLKGLLCSYFLKTLVFWISEELDPSVWRPDNIIPCYQSCLERLIYCIEYSTLLHYFIPENNLFYSRFSKEDREQLIKILRISYALGIRCFSVSSTLCDYTKCIFSPLSRNAKVMTEMVENVSFMVSISKLLFNLLHHSRTDLSRDIFTVFLSRAHQFAPQSQIGSRCISNKHQYNTYKHDISHLLIGLSSDAVSGWLFLASFFYRRKNYIASLHVINYALLKCTDDKIPVKVQPGFKIELNRTQYNVLESMQQEKLFKILKTVQINDLDFIEKSEIIPEELQLEVEERSTIIPAIPFAHFLSFLCYFHSCDLNSALVSMQQIMHIMNTNFTKDDFESFYVFAYPIILLGICWQMTRKTSMARRSFELIAISDKYKLTSAAIRLSRI	ESIQFYKYLCQKIGCEKVVKARRLKYTICDIAFHCQCPMISSGSKGEGLDLKGSDLDVMLIHPDFIVYETEPDALKRNKIYLVMETKDTPPCFTYLRLISPYNVLSISDRESFQKNGTQNLFSSELYKFNELKLATKYVPYLNKTHGPCVADANDDFDFAFCLKCDQWISAAYPWITRARVRWPSSELVSKIITCGVLFVPIGIKQSKNEGIEWRISFSIAEKMLIYSFTHTQLLCYSLLKILLKEIVENCKNLKGLLCSYFLKTLVFWISEELDPSVWRPDNIIPCYQSCLERLIYCIEYSTLLHYFIPENNLFYSRFSKEDREQLIKILRI	Eukaryota; Metazoa; Spiralia; Lophotrochozoa; Mollusca; Bivalvia; Autobranchia; Pteriomorphia; Mytilida; Mytiloidea; Mytilidae; Mytilinae; Mytilus
VDI20873.1	Hypothetical predicted protein [Mytilus galloprovincialis]	Mytilus galloprovincialis	MNGHSINKDNNDDGNLFGMRKISFWEIYGVKRFPYRGRRRFTPLIYQSFDGGMKISNDVFGLTIRQFERMYKACLERRTTQQQWILNLRYPDKSSNEYLDYLQNCTDCNKDHLLWLENKPKEKYLYEHLVERVGTEIDIRTRQRLFIISDNIENEFSTHQIKISSGSLAEGLNLPGSDIDIMCINKMEEADIVQNVRSIKHPIHHTTFVMETDNDYPGFTRLRMVTEKKDGSFFVPFAGNRLYLRVNPFVERNKQSIPTMTVFTHGPCLSDQDQTIDYAFCLRSKYLPHNAIPWAYRHRRQWPPNIVIDRIIDYGCLMVPIGPKNRSKDDFLWRVSFSVAEKMLVHSFNFTQMLCYGLLKLTLKHVVNRNDNVKDLLCSYFLKTILFWVSEEQDIDTFQLSKLYFCFSLCLDKLISWVNICYCPNYFIPEHNMFLQKINKSNNKILLCVLESIKYGGINGLIANLFQLDNANHRISSTNSESSSVKLEFLFYKLGGSTSAPTEIPSCLKGLVLADSFIKSESSTFIIDVCKYYYAEINQFIAQLLPSPNTRDSMYNIHERYHRHLQDGINTDAVSGWLLYASFYYVIGQYNVTLRLTDYVLSRCTPDMRRLRNQQHREKNYCNSKNVHSTLTLIERMKMSIVDNVSYLQHSSLIPEELRLEVNDPIFTIPPVVLSHCLRFLCYHHLSGISNRQEALHNLYLTVKNKYFMSQVGFSESITLLGVCCEISGNKEAAYQWYDLAIQCPYYVCPTAKIRKSKLFEI	KEKYLYEHLVERVGTEIDIRTRQRLFIISDNIENEFSTHQIKISSGSLAEGLNLPGSDIDIMCINKMEEADIVQNVRSIKHPIHHTTFVMETDNDYPGFTRLRMVTEKKDGSFFVPFAGNRLYLRVNPFVERNKQSIPTMTVFTHGPCLSDQDQTIDYAFCLRSKYLPHNAIPWAYRHRRQWPPNIVIDRIIDYGCLMVPIGPKNRSKDDFLWRVSFSVAEKMLVHSFNFTQMLCYGLLKLTLKHVVNRNDNVKDLLCSYFLKTILFWVSEEQDIDTFQLSKLYFCFSLCLDKLISWVNICYCPNYFIPEHNMFLQKINKSNNKILLCVLES	Eukaryota; Metazoa; Spiralia; Lophotrochozoa; Mollusca; Bivalvia; Autobranchia; Pteriomorphia; Mytilida; Mytiloidea; Mytilidae; Mytilinae; Mytilus
VDI63744.1	Hypothetical predicted protein [Mytilus galloprovincialis]	Mytilus galloprovincialis	MHGIKKKTYWEIYGMKCFPYKGKRKYSPCINQMFDGGIVLKNDVFGLSIRQFEREFKNCLERRRQNEQTIINIRFPVKTSNEYIEYLETFNEDRSHIADQSIIPSLRKILGSEMDIRERQRLFLQHDLTVNLGNDSYEHISSGSLAEGLDLPGSDIDIMVVMTEFQVIKNMKHIHFPMESALLLMEVDALHPGFSKLKLVNEGACKNDYLRKCLIQTINGTYWSNKLLMSTLTKRNPFLHFHMHGPCLSDKHEYQDLAFCLRSHDWPCQAEQWIYRHRSALWPSSSLIEKIVSYGCILVPIGPKNYDNELLWRVSFSVAEKYLCHSFSYTQFLCYSLLKLFLKHYINNFKGAKDLLCSYFLKTALFWLSEEVPVDQFRLSNFIDCFVLCLDKLSSWIKLCYCPNYFIPVHNMFIGKIDQSNNYILLNILNKIRQNTLCFIFNQFVLTQISASNMMTESSVKLEFLCFKVYNGNCTSNIDQGYKTLHFIKELSTSEQSQFSLGMNDYTQAKLHQTIAQMINLPCNSKKNYVSRKSIHRHLQEGTKTDAVSGWILYASFYYVCKQYKTALKIIDYVMSRCTPDMLFLNVASYSETTKKQYKQKTSRINMTLNEKMRLATTRNTQYETRSSLIPQELQDLVKFEGLTVPSTIMSLCLRFLSFFHLNNTESAQNALKCLQLAVENVRITKYRSVSLTIVGICNELLGDNKEAEDWYDEALLDEEMCKLTYIKKVGMSPDTKVFVVGGKLGETVYDPSTGQTKISFTIPASMLEDSTDRS	ADQSIIPSLRKILGSEMDIRERQRLFLQHDLTVNLGNDSYEHISSGSLAEGLDLPGSDIDIMVVMTEFQVIKNMKHIHFPMESALLLMEVDALHPGFSKLKLVNEGACKNDYLRKCLIQTINGTYWSNKLLMSTLTKRNPFLHFHMHGPCLSDKHEYQDLAFCLRSHDWPCQAEQWIYRHRSALWPSSSLIEKIVSYGCILVPIGPKNYDNELLWRVSFSVAEKYLCHSFSYTQFLCYSLLKLFLKHYINNFKGAKDLLCSYFLKTALFWLSEEVPVDQFRLSNFIDCFVLCLDKLSSWIKLCYCPNYFIPVHNMFIGKIDQSNNYILLNILNK	Eukaryota; Metazoa; Spiralia; Lophotrochozoa; Mollusca; Bivalvia; Autobranchia; Pteriomorphia; Mytilida; Mytiloidea; Mytilidae; Mytilinae; Mytilus
CAC5377416.1	unnamed protein product [Mytilus coruscus]	Mytilus coruscus	MTDISRQIYQYMCDEIVGSEKVVKYRRLFFKIYEYVQNNFLLTSKYLISGGSKAEGLDLPGSDLDIMLISKKYIVYRSKTKTVNRRHAINKHILIIDTENAQPGFALLFVQNEPICDQNCVERKEDGTYLSSKLYILSFATKYTYHIINGPCLSNIDGRLDVAHSLLCPKWPSVAKDWATRKRSSGWPSIFLVSDIVKHGVLLVPIGSKSCSKEVHPLEWRISFSIPEKILIHTWSHTQILCYSILKILLKEVVKTTNGLESLLCSYFLKTTLFWLSEEIDTKNWIPEKLLVCFEMCLGRLVYWITHKYIPNYFIPEHNMIDRLYGQQSWDELLALMSFLHEIGWQSICLCDSFPPCAIFTYRENYIPPLYGFFDFEKAIIPLMNILSKNYHFLDVTYGSRHEAFTRCISFIIKATLPKKYKIVFLIMLSSISFNMTESLLCRQKSNKRSYIDHKSVQSCYLICAKTSVVTGWTLQALNLYLCGQYHSALTILEFAMSICSWEQFSISSSNDIHIRDFKERCFITYNCFSSLRQLKYYTRWFLFINNVQTFDYLLQLYPQQKCLLFATPFLLCYLRFTCYYRLQNIEGIIQSIQDLRMLCSDRLDDCYLRFVYQIMSDEYFDRYLNWIYTAEKSSYQY	ISRQIYQYMCDEIVGSEKVVKYRRLFFKIYEYVQNNFLLTSKYLISGGSKAEGLDLPGSDLDIMLISKKYIVYRSKTKTVNRRHAINKHILIIDTENAQPGFALLFVQNEPICDQNCVERKEDGTYLSSKLYILSFATKYTYHIINGPCLSNIDGRLDVAHSLLCPKWPSVAKDWATRKRSSGWPSIFLVSDIVKHGVLLVPIGSKSCSKEVHPLEWRISFSIPEKILIHTWSHTQILCYSILKILLKEVVKTTNGLESLLCSYFLKTTLFWLSEEIDTKNWIPEKLLVCFEMCLGRLVYWITHKYIPNYFIPEHNMIDRLYGQQSWDELLALMSF	Eukaryota; Metazoa; Spiralia; Lophotrochozoa; Mollusca; Bivalvia; Autobranchia; Pteriomorphia; Mytilida; Mytiloidea; Mytilidae; Mytilinae; Mytilus
VDI34686.1	Hypothetical predicted protein [Mytilus galloprovincialis]	Mytilus galloprovincialis	MEIDKEVCRRLYDYLCKTIGSEEVVNIRRRFYASVDYFTERSDYTLITSGSRSEGLEMGSDLDIMWLFKNVHISEEKTEDSFLIPNNIVMDTDECKPCFSQLKGHSCHFDTVLNWVLTPHGHELRLESGRMRYLLLSITRLFRPFNSHGPCVSDETNLGLCDLTVCLRCPVWINQVQPWIKRERYWPSTYLVSHICSYGILFVPIGSKDSPNEHLEWRISFSVAEKLMIFSFTHTQFLCYALMKLLLKKVIDKNQQYKGLLCSYFMKTVMFWVSEESHPSIWRPENIWPCFMKCLKRLVYCITYRYLPHYFIIENNLFECRFNQQHSDFLKFLKYLLSRGIYMFRNCYALSDFFYNAPLVAIMSEIEIVCCKLKAISLQISRPLILVFGVFTMFYSPVRQLSRGQLFITRFLKIASKDFMPFIVFAEFCQLVGKSMNIHTNCPNKLRYQLTKQYLPYLYIGLCGDAVSGWMYLATYYYCIGKYKVSLQLINHALRECTNDKLFYVNHKLTANRFSEFVKDGIRQKIWKLRHLYKNHVIHEISFYYNSRVIPPELDVQFTTGTYIPPLVYIQFLRFLCLYRLHEEFQCEQAIHDLLLSIDCQHFNCNESVFGEAYKCLAVAFAIYGKTEKARYYFDAYDLYKERWKDLYF	VCRRLYDYLCKTIGSEEVVNIRRRFYASVDYFTERSDYTLITSGSRSEGLEMGSDLDIMWLFKNVHISEEKTEDSFLIPNNIVMDTDECKPCFSQLKGHSCHFDTVLNWVLTPHGHELRLESGRMRYLLLSITRLFRPFNSHGPCVSDETNLGLCDLTVCLRCPVWINQVQPWIKRERYWPSTYLVSHICSYGILFVPIGSKDSPNEHLEWRISFSVAEKLMIFSFTHTQFLCYALMKLLLKKVIDKNQQYKGLLCSYFMKTVMFWVSEESHPSIWRPENIWPCFMKCLKRLVYCITYRYLPHYFIIENNLFECRFNQQHSDFLKFLKY	Eukaryota; Metazoa; Spiralia; Lophotrochozoa; Mollusca; Bivalvia; Autobranchia; Pteriomorphia; Mytilida; Mytiloidea; Mytilidae; Mytilinae; Mytilus
VDH97228.1	Hypothetical predicted protein, partial [Mytilus galloprovincialis]	Mytilus galloprovincialis	TDEQNTSVALYNYMCQNIVGSEEHVKTIRIMNNVRDNLQSDNRCTLITSGSVGEGLKLRGSDLDLMKVIKYTKVCEDTNVYFEKTTTYFIVETEDTQPGYTLLRLVYTNNQQNLNDCEKVENDYYYSSFSVKQQCASLNFPTVHGPCLTNKSESCDIAFSLHSKYWIKTANKWITRSNNSWPGSDVKQSIVAHGVLFVPIGVKGSTKEELEWRISFSVGEKLLIYTFTHTQLICYALMKILLKDVIALDLDCKELLCSYFIKTVMFWISEEEALCIWKPKNLMSCFMRCFRRLLYCVEYNVCPHYFIPENNLFENKIKGNAQAILLNKLNFLNSYGWKCLLLSDQISNFDAFAYDVTEDPSDTHVRSVKAVFQSIIFLGDHIPWTSTMILEKVIHKIFSMKSSKIKHMYIYYMSKLNKYGQFVSFDDKTCNKSRYTQYNTYLRTLLLSTNHDAVSGWVVLASFFYKTKQYCKALHILHYSLLNVRRRNSPFQ	TSVALYNYMCQNIVGSEEHVKTIRIMNNVRDNLQSDNRCTLITSGSVGEGLKLRGSDLDLMKVIKYTKVCEDTNVYFEKTTTYFIVETEDTQPGYTLLRLVYTNNQQNLNDCEKVENDYYYSSFSVKQQCASLNFPTVHGPCLTNKSESCDIAFSLHSKYWIKTANKWITRSNNSWPGSDVKQSIVAHGVLFVPIGVKGSTKEELEWRISFSVGEKLLIYTFTHTQLICYALMKILLKDVIALDLDCKELLCSYFIKTVMFWISEEEALCIWKPKNLMSCFMRCFRRLLYCVEYNVCPHYFIPENNLFENKIKGNAQAILLNKLNF	Eukaryota; Metazoa; Spiralia; Lophotrochozoa; Mollusca; Bivalvia; Autobranchia; Pteriomorphia; Mytilida; Mytiloidea; Mytilidae; Mytilinae; Mytilus
VDH98511.1	Hypothetical predicted protein [Mytilus galloprovincialis]	Mytilus galloprovincialis	MQSMTTKKHESLNFYNYLCQKIGSEEVVKVRRLALVINDIGQKTNRITSGSKGEGLDLKGSDIDVMTIDCNIEVIESEKDFNIKHQRLSFVINTEDTQPCFTQLYLVTHHHNLILNFVDPLGLLNLLEMKHLRYVLSSEQYKQWCISHHFSSNLPFKLHGPCISSKDGQYDFASCLKCETWICQAKPWISRPRTAWPSPELISKITSCGVLFVPIGCKGSINENIEWRISFSVAEKILIFSFSHTQLLCYAMLKILLKELVDRNEDLKGLLCSYYIKTLMFWISEETDPYLWRPDNIIPCFMACLKRLLYCVRYSILSHYFIPENNFFLLRFNTNNKEKLITILTSCYRQGIDCFAFSETLQDYRIQSNGSTESLVSRNSRLLQQMIPTFCTVRLMLRADRVLGLLFTFLHSSRTGLSRVLFALLISEASLAVADTHLYPNVLGNKHYYFKYMHCLSHLTIGLDIDALSGLLKLASFLYVHKNYEVSLTIIKYILQKCTDKKIYRSFIYQDKYFNPIQKHVPNLMKKENLKTIMKSLIIHSFKFERDSFIIPQELQLDVSGRSNYFHSLPFTHFLNFLCYYHLHDISSYAQSLQQLEHVQHRLLSCILDVPYPEALNTVICCGIARQLIGDPFIARQYFEVAAGLDEYNRTSAASRLFNLI	ESLNFYNYLCQKIGSEEVVKVRRLALVINDIGQKTNRITSGSKGEGLDLKGSDIDVMTIDCNIEVIESEKDFNIKHQRLSFVINTEDTQPCFTQLYLVTHHHNLILNFVDPLGLLNLLEMKHLRYVLSSEQYKQWCISHHFSSNLPFKLHGPCISSKDGQYDFASCLKCETWICQAKPWISRPRTAWPSPELISKITSCGVLFVPIGCKGSINENIEWRISFSVAEKILIFSFSHTQLLCYAMLKILLKELVDRNEDLKGLLCSYYIKTLMFWISEETDPYLWRPDNIIPCFMACLKRLLYCVRYSILSHYFIPENNFFLLRFNTNNKEKLITILTS	Eukaryota; Metazoa; Spiralia; Lophotrochozoa; Mollusca; Bivalvia; Autobranchia; Pteriomorphia; Mytilida; Mytiloidea; Mytilidae; Mytilinae; Mytilus
VDH96119.1	Hypothetical predicted protein [Mytilus galloprovincialis]	Mytilus galloprovincialis	MSVESNESLTFYKYLCQKIGSEEIVRIRRLAFTISDLGEELKLITSGSQGEGLNIKGSDIDVMMIHPYLKVFQSEQEVNKGRHIPFIMNNEESPPCFAKLCLLNHPNHIHVNLSQEIMSCLQKSHLGYVLSSELFKLCFLNSNCFSASYCSKIHGPCISDINETNDLAICLKCDKWILQARPWICRARTRWPAPELIYKIISCGVLFVPIGCKGSINENIEWRISFSVAEKHLIFSFSHTQLLCYALLKIVLKEIVDTNEDLKSLLCSYFLKTLMFWILEETDTYAWRPENIIQCFMACLQRLLYCVRYSTLSHYFIPDNNLFYLRFNTIIKEKLITILTNLYGQGINCFASSYTLHDYKSQSYESTESLISRNSRFMQQILPTFCLIRRHVRVDRVLRLLYNFLHSSRTALSRILFALQISEVSMYVPEVRQNPNSSENKNRYYIYKHDLIHLVIGFNSDAVSGLLKLASFFYVHKNYGASLTVITYALQKYTDEKIYTRLFKQEIRFNPIQKHVLNLMKKEKLHTMIKTLAIFPFTFELESPLIPQELHLDVTRTPTSFYPLSFAHFLNFLCSYHLHDISSCRQSLQRLKHDHWTLSSGGTVVFEPESLNTMIFWGLCYQLMGETYLARETFREAAKQDRYNASSAASRLSSLTC	ESLTFYKYLCQKIGSEEIVRIRRLAFTISDLGEELKLITSGSQGEGLNIKGSDIDVMMIHPYLKVFQSEQEVNKGRHIPFIMNNEESPPCFAKLCLLNHPNHIHVNLSQEIMSCLQKSHLGYVLSSELFKLCFLNSNCFSASYCSKIHGPCISDINETNDLAICLKCDKWILQARPWICRARTRWPAPELIYKIISCGVLFVPIGCKGSINENIEWRISFSVAEKHLIFSFSHTQLLCYALLKIVLKEIVDTNEDLKSLLCSYFLKTLMFWILEETDTYAWRPENIIQCFMACLQRLLYCVRYSTLSHYFIPDNNLFYLRFNTIIKEKLITILTN	Eukaryota; Metazoa; Spiralia; Lophotrochozoa; Mollusca; Bivalvia; Autobranchia; Pteriomorphia; Mytilida; Mytiloidea; Mytilidae; Mytilinae; Mytilus
VDI49685.1	Hypothetical predicted protein [Mytilus galloprovincialis]	Mytilus galloprovincialis	MEKKDLKTTWQKTVRISTERRESLNYYKYLCQQIGSEEVVKMRRLALTMIDIGKPLACAYNMYNTITSGSKGEGLHFESSDFDIMFINPFFKVYEPETAVVSKCWSIPLIMNTEETQPCFTQLRLINHPLLRLLFTKIWEQSHLGCMLSSEQYKLFYLSIADQLVTNTVKIHGPCLTDIHDRSDTAMCLKCDQWIIQAHPWIKRPRKVWPSTKIISKIISCGVLFVPIGCKESVNENLEWRISFSVAEKYLIFSFSHTQLLCYALLKILLKEIIEKHKDLKGLLCSYYLKTLMFWISEETDSNVWRPDNIIPCFMACLQRLLYCVKYSNLSHYFIPENNFFYLRFNAMNKEQLETILHDLYEQGINCLASSETLKDYRRQSYNITASLTSGYVEIINETSSYFLNLGFDQLIHILLYYSRTGLCRGLLALHLSKACWFAPDTSLDKYSSENKHQYYKYKHDLSHLLIGVQSEAVSGWLLLASMFYVHKEYVASLTVINHAMQKYTDDKIFTKSTTPSELTFVQTHQLNLMKNEKLYTVLKTLTIDPLMFQEKSSIIPKELQLVVKYCHIMYPPKAFSDFLRFLCYYHLHDTKSCKYHFKQLLNTIVNSSSKAILSSVSPLIMCGIALQLMGEKQIARMCFQAVYTHDNYKTTKCAASSFLNLYSSFENC	ESLNYYKYLCQQIGSEEVVKMRRLALTMIDIGKPLACAYNMYNTITSGSKGEGLHFESSDFDIMFINPFFKVYEPETAVVSKCWSIPLIMNTEETQPCFTQLRLINHPLLRLLFTKIWEQSHLGCMLSSEQYKLFYLSIADQLVTNTVKIHGPCLTDIHDRSDTAMCLKCDQWIIQAHPWIKRPRKVWPSTKIISKIISCGVLFVPIGCKESVNENLEWRISFSVAEKYLIFSFSHTQLLCYALLKILLKEIIEKHKDLKGLLCSYYLKTLMFWISEETDSNVWRPDNIIPCFMACLQRLLYCVKYSNLSHYFIPENNFFYLRFNAMNKEQLETILHD	Eukaryota; Metazoa; Spiralia; Lophotrochozoa; Mollusca; Bivalvia; Autobranchia; Pteriomorphia; Mytilida; Mytiloidea; Mytilidae; Mytilinae; Mytilus
VDI44977.1	Hypothetical predicted protein [Mytilus galloprovincialis]	Mytilus galloprovincialis	MSDQNISEYFTKNISTNTSLLRNVWFQSNITQVRKELYSSYSQYHSVIFVNDFVKKKSSRSIDLSTKEIQRIHIQNAENSIPTSCSLSIHNIETVSCQNIETNSSQNIETDNSHNIETDSSHNIKTDSSHSMLFERNVHGYLCKEVSSKTKKMYDEQWTPDIYITDEYLERLNIPPGDQRRRLINFYSQSKILFCFLSYHIGNESIVRVRRRIIDHKYPHNKDVCGNTLLASGSKAEGLDMKGSDTDIMVIDSILKAYDGDDISNPLISCRYDSMSPDFTPGYVLVELGMRGNPYTQLSSSFVKTSISVFMQFLKSMFQMEPHGPAMSASTGGEDFDLVLCIKSITWPNIASEWVLRKRKYGWPSQEMIQNIQSQGCHLVPVSSKVDTRTTEDIEWRLSFSFAKRELVHSFRHTQLLVYGLLKLILKEVIGVHHDIADYLCSYFLKTTIFWVIEDNPQTIWNVDFLILSFHLCLERLIQFIVEENCPNYFIRINNMFLERFTPAGKEKLLALLCKIQDSGFSWIPLSSTLKKLNTFFRYPLSIQLLYCAQNLKFKKECCRLFFDLSRHAKFLMSNMLNAKQMTYFLPYVKSLMKAPVIRCSCRSHICHYLYADEKKMTHKLLHTLRKLNIHFLCKGCRADLACGKTMLASWLYNQGKFTECLQVTSFALDCAELRRFHVGTRTVSECPSKTIWTKGLKFLDNLNHYYTENITFSDKSKISVRELSRFLNCILNLLSIEDYRRRNAFMYQVCPEVYCHFLRFLCYLRQANLPHSEEEFYKMIQVHFIGSEYE	QSKILFCFLSYHIGNESIVRVRRRIIDHKYPHNKDVCGNTLLASGSKAEGLDMKGSDTDIMVIDSILKAYDGDDISNPLISCRYDSMSPDFTPGYVLVELGMRGNPYTQLSSSFVKTSISVFMQFLKSMFQMEPHGPAMSASTGGEDFDLVLCIKSITWPNIASEWVLRKRKYGWPSQEMIQNIQSQGCHLVPVSSKVDTRTTEDIEWRLSFSFAKRELVHSFRHTQLLVYGLLKLILKEVIGVHHDIADYLCSYFLKTTIFWVIEDNPQTIWNVDFLILSFHLCLERLIQFIVEENCPNYFIRINNMFLERFTPAGKEKLLALLCKIQDSGFS	Eukaryota; Metazoa; Spiralia; Lophotrochozoa; Mollusca; Bivalvia; Autobranchia; Pteriomorphia; Mytilida; Mytiloidea; Mytilidae; Mytilinae; Mytilus
VDI62405.1	Hypothetical predicted protein [Mytilus galloprovincialis]	Mytilus galloprovincialis	MSLSLYHYMCKNLIGTDHHVNTIRLMNAVGNDFASDDHLVHITSGSFGEGLQMIGSDLDVMFVLKYIEVHDNITSIAFQPTKTYFILMTDETKPCFAMLRLLCSPHGHILECCENFRGNGHLSSALFRRQHLSEIGPVEHGPCISDKEGRCDFVHCLHSKSWVKPASRWIMRSTNPWPNENTKQMIIKHGVLFVPIGNKESAHEDLEWRMSFSVGEKFLIYSFSHTQLLCYALLKIMLKDVINSDRRCTNLLCSYYLKTIMFWVSEELQPSVWTPGNLIPCFMRCFRRLIYCINYSVCPHYFIHENNLFENKIEGKDRTNLIDTLRVIFSYGWRCMFFSNQISHVSVVSSCNVIPDQSIWCYMDMNKLLNSNIFITVYMVSGTHQNFRRAVHYIMSYHSRKLKYLHTYIMSVICKKHCQSVYLRTTISNKNTYKLYNTCVSYLLMNINHDAVSGWLLLASYFYKANQYEKSLIILGYALSKCIPKKLFRGTELPDRERLPVKWHLAINQDVVRSLKFLKRDCIFFENLTFIPTELLIQETNLFIPAVVYAHFLSFLCYYHLNDLHECRNSLRDLQLTISEHYLISEHYLNLRTVEHLFVSYNCLGTALQLMGNDVSAKEIFAETRKLVFMYPNLFKRL	MSLSLYHYMCKNLIGTDHHVNTIRLMNAVGNDFASDDHLVHITSGSFGEGLQMIGSDLDVMFVLKYIEVHDNITSIAFQPTKTYFILMTDETKPCFAMLRLLCSPHGHILECCENFRGNGHLSSALFRRQHLSEIGPVEHGPCISDKEGRCDFVHCLHSKSWVKPASRWIMRSTNPWPNENTKQMIIKHGVLFVPIGNKESAHEDLEWRMSFSVGEKFLIYSFSHTQLLCYALLKIMLKDVINSDRRCTNLLCSYYLKTIMFWVSEELQPSVWTPGNLIPCFMRCFRRLIYCINYSVCPHYFIHENNLFENKIEGKDRTNLIDTLRV	Eukaryota; Metazoa; Spiralia; Lophotrochozoa; Mollusca; Bivalvia; Autobranchia; Pteriomorphia; Mytilida; Mytiloidea; Mytilidae; Mytilinae; Mytilus
VDI07353.1	Hypothetical predicted protein [Mytilus galloprovincialis]	Mytilus galloprovincialis	MTRQTDTTVTKKKTRQTDNTMTVNKKRKLQTDTTVTKKRTRQTDTTMTKKRTRQTDTTVTKKRTRQTDTTVTKKKDTTNRQYHDYHLLWVDSRETYIYEQLVQIVGSEIDIRTRQRFFIIHDMIVNSFLPDWKQISSGSLAEGLDLPGSDVDTMFEVNIFEAVQNVRNIKHPIERDIFEMETDNNHPGFTRLRLVAKTDRTSYTYVDCNCTCLLGTCCGKSTYFHVTDFLNFFKAPYRRFCLHGPCISNESLTRDHAYCVRSKHLPHNAIPWATRHRCQWPPNFVIDRIINYGCMVVPIGPKTISDSTLWRFSFSVAEKLLVHSFNFTQLLCYGLLKLTLKHIVNTNNDVKDLLCSYFMKTALFWVSEEAAYETFQLNQICYCFSLCLDKLISWVNTCYCPNYFIPEHNMFLGTINPRNKNKLLSVLESIKYGGIDGILINLFPPNNANPGLLSTKSETSCIILDYIFYKIVNSEANPSDISSCHKYLSFTESIQMTESSPFIISVCKYNYAKISQIIAQLLPQPKQTIQTYKTRSHYHKHLRNGIKNDAVSGWLLYASFYYVTGQFNVTLRLTDYVLSRCTPDMMRDTESHWEYLRNCYRQNVHSTMTFYERMKMAMIADILYIENSSLIPDELQLEVADGELIVPPIIMSHCLRFLSFHHLGDLFNKQQALRDFNLTVKENYMIASEGLRSNSLTILGVCFELSGDKNAAHQCYDEALQCNTFFSSSAEKRISKLDGNSCET	RETYIYEQLVQIVGSEIDIRTRQRFFIIHDMIVNSFLPDWKQISSGSLAEGLDLPGSDVDTMFEVNIFEAVQNVRNIKHPIERDIFEMETDNNHPGFTRLRLVAKTDRTSYTYVDCNCTCLLGTCCGKSTYFHVTDFLNFFKAPYRRFCLHGPCISNESLTRDHAYCVRSKHLPHNAIPWATRHRCQWPPNFVIDRIINYGCMVVPIGPKTISDSTLWRFSFSVAEKLLVHSFNFTQLLCYGLLKLTLKHIVNTNNDVKDLLCSYFMKTALFWVSEEAAYETFQLNQICYCFSLCLDKLISWVNTCYCPNYFIPEHNMFLGTINPRNKNKLLSVLES	Eukaryota; Metazoa; Spiralia; Lophotrochozoa; Mollusca; Bivalvia; Autobranchia; Pteriomorphia; Mytilida; Mytiloidea; Mytilidae; Mytilinae; Mytilus
CAG2187733.1	unnamed protein product [Mytilus edulis]	Mytilus edulis	MKKDSTWLYEVLDSIGANDDYRKTIQECGITSEIICTFGSENKKMANYGVGGKWEGTLTPGVKTDFDTISCDDNVIVIEDISKAVQHRYSLLVIRDAPAGYVKLQIVRGKELGTITELSFYDRKFKGLFKIDKCNRILLTEIIGEHKDNKPYMPRPKNKPAATIGNYNGISIDVVTCYRSKQWPVQANEWLTRHRCNGWLTKDVINELKSLGYFLVRKGHVSSPEKDFEWRISLTLQERKLIFDLTDVQFKCYVVLKMLNRDIINVECITSYHWKTCLFYVIEEHNIDVWGKANLFQCVKLCITQMLDWVRQGFCPNYFIRSENMFDGRLPHNLKTVSENKLLQILGEGFSILKDVKSDNIPVYFKARRSAELFQSLQKDSIKTYKDVICKTNIQTVEAAMYEFCLYLTNEKRTNLIELLWRMLVRIQQIDHVTEHTIEETRLALLLLKPFIYTSLASNISAMYP	KKDSTWLYEVLDSIGANDDYRKTIQECGITSEIICTFGSENKKMANYGVGGKWEGTLTPGVKTDFDTISCDDNVIVIEDISKAVQHRYSLLVIRDAPAGYVKLQIVRGKELGTITELSFYDRKFKGLFKIDKCNRILLTEIIGEHKDNKPYMPRPKNKPAATIGNYNGISIDVVTCYRSKQWPVQANEWLTRHRCNGWLTKDVINELKSLGYFLVRKGHVSSPEKDFEWRISLTLQERKLIFDLTDVQFKCYVVLKMLNRDIINVECITSYHWKTCLFYVIEEHNIDVWGKANLFQCVKLCITQMLDWVRQGFCPNYFIRSENMFDGRLPHNLKTVSENKLLQILGEGF	Eukaryota; Metazoa; Spiralia; Lophotrochozoa; Mollusca; Bivalvia; Autobranchia; Pteriomorphia; Mytilida; Mytiloidea; Mytilidae; Mytilinae; Mytilus
CAG2185163.1	unnamed protein product [Mytilus edulis]	Mytilus edulis	MDYALLNRFYGDHVQMNKVETARNIKQVMRIVRKILDHVHKKDRRFKRKPLRVGSYYTHLKVSKADEFDFSVVLDVPPLDWCNDDSSYIYEFNKKDQLVKKVSTAADLPIEKGLISLPDNIIQQWNRDGINDDEACLTFDDDIIPIMVKKRFKALVSEAVNELDIENVDAKRLTDSPATTLTINLTKPANGDVSVDLTPLIESRSTFVEFLGWPRPGSQWPPKKKVDEIKEMGFNDIAKDKYYWTYSFASCEKKLLDGIDNIEENPTFRKMSEKIMKKLKEKWCPKSMKQELTSYHLLNILFWECERYPQDSEWSEDHVDTKLISMSERLLECIRKNNLPQYFHPRVNLFSTKKIDVLNQVAKNIQQFLRKPVSYIQRYY	YALLNRFYGDHVQMNKVETARNIKQVMRIVRKILDHVHKKDRRFKRKPLRVGSYYTHLKVSKADEFDFSVVLDVPPLDWCNDDSSYIYEFNKKDQLVKKVSTAADLPIEKGLISLPDNIIQQWNRDGINDDEACLTFDDDIIPIMVKKRFKALVSEAVNELDIENVDAKRLTDSPATTLTINLTKPANGDVSVDLTPLIESRSTFVEFLGWPRPGSQWPPKKKVDEIKEMGFNDIAKDKYYWTYSFASCEKKLLDGIDNIEENPTFRKMSEKIMKKLKEKWCPKSMKQELTSYHLLNILFWECERYPQDSEWSEDHVDTKLISMSERLLECIRKNNLPQYFHPRVNLFSTKKIDVLNQVAKNIQQFLR	Eukaryota; Metazoa; Spiralia; Lophotrochozoa; Mollusca; Bivalvia; Autobranchia; Pteriomorphia; Mytilida; Mytiloidea; Mytilidae; Mytilinae; Mytilus
VDI09975.1	Hypothetical predicted protein [Mytilus galloprovincialis]	Mytilus galloprovincialis	MSEIHIADFSSKVFRKSSNFSRSIWNPINERDIDINIYRDYSKTNNFNYVNDLVRTCSNKTSNLTSEQVLCIHEDNNAKAKEMNNDSRSGFENPVRKKVNQVTSSIGGNCSRAINTSDMTPTNELLDKLLIPPGERQKRLDKLERQSELFFKYLCLQLGTSAMVKSRRFIYNHFVFQPLPEMKVFYQLIGSKAEGLDMSGSDTDVLVTINYNAFEKNNSHSLTMGDLEYDSLMDNVPPGYVLLEFAGSHISFPSNKFLELTYFLQNKLWKEAYTKERHGPASMVTIIGEELDIVLSVHSESWPQIAKEWIYRKRYFGWPSEEMINAIVQKGCHIVPVGRSRNHANDTEWRLSFCVAEKELVKTFNQTQILVYGLLKIILKEILNSHKSIENLICSYFLKTVLFWAMEESRRSFWVPNNICLCFHLCFRRLIQFVVDENCPNYFVESNNMFEGRFTSNSKEELLGNLCELLGSGWEWILQSKSLYQFSYFIKGSKSQLELLAIIAFENERVESLKILSKLVVKGRRIICSTLVGLGRIRECDLDKFLKVPILRKKIIPVFCHFIDINQCNWQNKNLYTVYMFQMKLFMMDYHNNIVSGKTLLATWLYNQGKYEDCLKITGMAVKNLDLRIFHNVCKSRNYHKFKQIMNCCRDVGDLQYFCSFDILFPFKSRLMLKEISRLFHHNIISIFQQYRRPYVIFYPEIYVYFLRSLCFHRLGDQHNLEIEYRHMMDVDCICSDKSKFAYRLSHIVMKLYLNITRYDIDIDFTDMLTMAISLAPHFKKIDLTESDLYIIMNIHENMIKQGFHPDSASDLIGVSRDFCTKLNDLMTYVSTMKRHSFKM	QSELFFKYLCLQLGTSAMVKSRRFIYNHFVFQPLPEMKVFYQLIGSKAEGLDMSGSDTDVLVTINYNAFEKNNSHSLTMGDLEYDSLMDNVPPGYVLLEFAGSHISFPSNKFLELTYFLQNKLWKEAYTKERHGPASMVTIIGEELDIVLSVHSESWPQIAKEWIYRKRYFGWPSEEMINAIVQKGCHIVPVGRSRNHANDTEWRLSFCVAEKELVKTFNQTQILVYGLLKIILKEILNSHKSIENLICSYFLKTVLFWAMEESRRSFWVPNNICLCFHLCFRRLIQFVVDENCPNYFVESNNMFEGRFTSNSKEELLGNLCELLGSGWE	Eukaryota; Metazoa; Spiralia; Lophotrochozoa; Mollusca; Bivalvia; Autobranchia; Pteriomorphia; Mytilida; Mytiloidea; Mytilidae; Mytilinae; Mytilus
VDH90473.1	Hypothetical predicted protein [Mytilus galloprovincialis]	Mytilus galloprovincialis	MDTKDVSLSLYHYMCKTIVGTEHYVKTIRLMNSVCDHLSCDNSTVYITSGSFGEGLQIRGSDLDVMFVLKYIEVHDNITSIAFNPKTTYFSLMTEDTKPCYAMLRLKSSPCPIVRQLCGNVRGDAYLSNELFNKYFLTENSPVVHGPCISDKQGTTDIAYCLRSINWVTSASQWIIRSNNSWPNENTKQMIINHGLLFVPIGSKGSPHEKLEWRMSFSVGEKFLTYTFSHTQLLCYAMMKILLKDIINTDSRCSDLLCSYYLKTILFWISEELHPSSWTPGNLIKCFMRCFHRLIYCIEYSVCPHYFIPENNLFENKIEGLDRDNLIDTLRVLFSYGWRCIFFSQQISHFVLSCNVKNDQSFFRYDDFNILLESSVLGHVMTLIGSPHNFNRAVHNILFCLSRKSKYINAYFISAMCNRLYQALYMRSKISNKQKYNEYNHCLGYLLMNINHDIVSGWLMVASFLYKAKQYKKSLTVIEYALSKCTLEKIFYGTKLSVAQLRPIECHLIQKQGCVRSLKFVMADYIVFGTCQFIPMELLMSIKLCEIPPVVYGHFLSFLCHYHLNNVRECGNSLRDLQTTIFKNYFMRNEPISQSISYYCLGTAHQLIGDHVSAKQAFNVTLELLQPYPYYIKQFKRLSLVASM	VSLSLYHYMCKTIVGTEHYVKTIRLMNSVCDHLSCDNSTVYITSGSFGEGLQIRGSDLDVMFVLKYIEVHDNITSIAFNPKTTYFSLMTEDTKPCYAMLRLKSSPCPIVRQLCGNVRGDAYLSNELFNKYFLTENSPVVHGPCISDKQGTTDIAYCLRSINWVTSASQWIIRSNNSWPNENTKQMIINHGLLFVPIGSKGSPHEKLEWRMSFSVGEKFLTYTFSHTQLLCYAMMKILLKDIINTDSRCSDLLCSYYLKTILFWISEELHPSSWTPGNLIKCFMRCFHRLIYCIEYSVCPHYFIPENNLFENKIEGLDRDNLIDTLRV	Eukaryota; Metazoa; Spiralia; Lophotrochozoa; Mollusca; Bivalvia; Autobranchia; Pteriomorphia; Mytilida; Mytiloidea; Mytilidae; Mytilinae; Mytilus
VDI27774.1	Hypothetical predicted protein [Mytilus galloprovincialis]	Mytilus galloprovincialis	MGDDNMSVSLYKYLCSKLGHENDVKTRRLCYTMSEYLGPYNTTIPSGSKAEGLDFTESDVDIMFLLTYVHVYEHQTNSMSIDTFIISTEDTAPGYVRLISYGYTTPLIRKWCLKQDRNKLLLSNKLLKENWLSNFPYVAFIHGPCITDPNKSVDHAFCFRCTSWIQQAQPWIQRKREWPSANLIHKIKNYGVLFVAIGCTDSPNEETEWRVSFSVAEKQLIYSFSHSQLLCYALMKILLKEVIDTNQFYKDQLCSYFMKTVVLWASEELPVHVWKPANIIFCFQYVIQRLIYFIRIEFLPHYFISDNNILKHKLTVVQLTSILNLLVEFNYRGIYCLSQSRTMSKFFQSNYVQRTLPANPAIEQMYSQLKIFLFNSLFKTKQHVATLDMLFRLIDSYKLKSHKFLYSTLTAMVAKHISGRGTNIWELNNKYFYKRHKNKLPYLLIGLQSDALSGWLNLATYFYCMKQYQLSFYLTVFTLRKCLSNEIICFQCMDVGFNRILTNVEHEALEYGFINAFHVCKRHLTDNVEFSVFSCIFPLELEMEIRMRIAVSKSPILYGFFLRFLCLHHLNEHTDVLYALQDLYDLRNYVSFGLNLIDWNICIGQAHYTLGNFQMALTFFNNVPELEEQLSLFACVKPLKYKTFATFMINHIQLKL	MSVSLYKYLCSKLGHENDVKTRRLCYTMSEYLGPYNTTIPSGSKAEGLDFTESDVDIMFLLTYVHVYEHQTNSMSIDTFIISTEDTAPGYVRLISYGYTTPLIRKWCLKQDRNKLLLSNKLLKENWLSNFPYVAFIHGPCITDPNKSVDHAFCFRCTSWIQQAQPWIQRKREWPSANLIHKIKNYGVLFVAIGCTDSPNEETEWRVSFSVAEKQLIYSFSHSQLLCYALMKILLKEVIDTNQFYKDQLCSYFMKTVVLWASEELPVHVWKPANIIFCFQYVIQRLIYFIRIEFLPHYFISDNNILKHKLTVVQLTSILNLLVE	Eukaryota; Metazoa; Spiralia; Lophotrochozoa; Mollusca; Bivalvia; Autobranchia; Pteriomorphia; Mytilida; Mytiloidea; Mytilidae; Mytilinae; Mytilus
VDI23865.1	Hypothetical predicted protein [Mytilus galloprovincialis]	Mytilus galloprovincialis	MSGEHTLSVDIYKYLCQKIGSEDEVKIRRLTYIIDDLGIPSTTATQITSGSKGEGLQLKGSDLDLMSIDPSFKVYESESDFFPQSCKCILLLRKTEDTHPCFTQLHLVNNHDLTGDHGKRIKNSFLGRKFSSELYRINCMENMPNIDGMPKIHGPCISTTTENMDLAWCLKCDKWISQAKQWIIRSRTTWPPLDLISKIISCGVLLVPIGYKGSSNEILQWRISFSVGEKCLIFAFNHIQLLCYALLKIMIKEIVEKHTDLKSLLCSYFVKTLMFWISEESDPSMWRPDKIIPCFMACLKRLIYCVEYSTLLHYFIPENNLFYLRFDFDKKDKMISILKNLFEKGIYCFAQSETLFDIITLHFKVTDSSLRRIVESQHEIMRYKCLFTHRPLTLLYYFLHYSSTKMSKSIFFVMLSSAHQNDPQILQDLPRSKTKHKYYKYKRDLSHLLIGTNSDAVAGWLVLASFFYVHEHYLLSLDIVNYALRKCTSEKIYPWQTLFKSTPGIFLFVETNRTLYNIKSNNSQVSSFHQNSPISPQELQLNVFEKLFIFIQ	LSVDIYKYLCQKIGSEDEVKIRRLTYIIDDLGIPSTTATQITSGSKGEGLQLKGSDLDLMSIDPSFKVYESESDFFPQSCKCILLLRKTEDTHPCFTQLHLVNNHDLTGDHGKRIKNSFLGRKFSSELYRINCMENMPNIDGMPKIHGPCISTTTENMDLAWCLKCDKWISQAKQWIIRSRTTWPPLDLISKIISCGVLLVPIGYKGSSNEILQWRISFSVGEKCLIFAFNHIQLLCYALLKIMIKEIVEKHTDLKSLLCSYFVKTLMFWISEESDPSMWRPDKIIPCFMACLKRLIYCVEYSTLLHYFIPENNLFYLRFDFDKKDKMISILKN	Eukaryota; Metazoa; Spiralia; Lophotrochozoa; Mollusca; Bivalvia; Autobranchia; Pteriomorphia; Mytilida; Mytiloidea; Mytilidae; Mytilinae; Mytilus
VDI82898.1	Hypothetical predicted protein [Mytilus galloprovincialis]	Mytilus galloprovincialis	MSTDKRLSVNYYKYLCQKIGSEEDVKVKRLAYIIQDIGTKFYITSGSKGEGLDLRGSDLDIMNVASEFKVYESDRNYREAIFHDNTVPLIMDTDNTPPCFTLLRFLNNIDEQRTDLKQIVENDSQGSLLSNELYKMYYMNLAPSSPMTTSIFHKMHGPCLSDKNDIFDIAYCLKCDQWIFQAQPWIYRPRTTWPPVDIISKITSCGVLFVPIGLKGSCSENLQWRISFSVAEKFLIFSFSHTQLLCYALLKIFLKEIVEKCEDLKGLLCSYFLKTLMFWISEESNPSVWRPNNIIPCFMACLKRLLYCVEYEALLHYFIPDNNLFYLRFNVTNKDKLITILINSYKQGIQCFKYSETLNDYKGLTKEVDLMKGNFRIIFETLELNILFKYHSLIYNFLHNSKTVLSRDIFTIYLSRAHQVVPQKSQNQLRSNNKQKYYKYRRDLSHLVIGTQSDALSGWLLLASFFYVHKNYLISSDIIYYALSKCTDDKELYPIKDIQLNQNQKSVLNFMNREKINIAMKLITVRSFKCSSSSSLVPQELQLMNKQSFKSLNSIVSTTDIAFQMMEDTNKATRPYQCPVNMNDNNSTSATSRLSSEAFQA	LSVNYYKYLCQKIGSEEDVKVKRLAYIIQDIGTKFYITSGSKGEGLDLRGSDLDIMNVASEFKVYESDRNYREAIFHDNTVPLIMDTDNTPPCFTLLRFLNNIDEQRTDLKQIVENDSQGSLLSNELYKMYYMNLAPSSPMTTSIFHKMHGPCLSDKNDIFDIAYCLKCDQWIFQAQPWIYRPRTTWPPVDIISKITSCGVLFVPIGLKGSCSENLQWRISFSVAEKFLIFSFSHTQLLCYALLKIFLKEIVEKCEDLKGLLCSYFLKTLMFWISEESNPSVWRPNNIIPCFMACLKRLLYCVEYEALLHYFIPDNNLFYLRFNVTNKDKLITILIN	Eukaryota; Metazoa; Spiralia; Lophotrochozoa; Mollusca; Bivalvia; Autobranchia; Pteriomorphia; Mytilida; Mytiloidea; Mytilidae; Mytilinae; Mytilus
VDI11583.1	Hypothetical predicted protein [Mytilus galloprovincialis]	Mytilus galloprovincialis	MSHSKAENLHFYKYLCYKIGTEKVVRARRLNYTCKDFISSNKFFDEISSGSRGEGLDLEGSDFDIMSINYYFAVYESEKDALQDFGVAFVMDTEETMPESEKDALQDCGVVLVMDTEETQPCFTHLRVTNYNSLSSCIKQVMEQHRGHNLLSSELYKSQLCKQISLICPNLIKIHGPCLSDKGDYMDFASCLKCDKWVFQAQPWISRSRLTWPSPELISKITSCGVLFVPIGNKGSINENLQWRISFSIAEKILIYSFSHTQLLCYALLKILLKEIVEKEKVDGSEKDEDLKGLLCSYFLKTLLFWISEETETSVWRPDNIIHCFTACLKRLIYCIEYSTLLHYFIPDNNLFYLRFTNIKHKNILINILKKSCETGIQIFSLSKTLHRYKRFPNKQRRSESEVDQLIKEISGFNFHNNPSTIRVSHTLHTLLHHCKTGLSKGIFFLSLSLGYQRIARPHLDIANNKQLYKNYKHDLSHLLVGVHSDALSGWLKLASYFCLQKNHFASIEIINNCLSKCTDDKISVGTELLPIIKLNRKQKHELKLVAQEKLTLVLKTKILNPVIFAIKSSVIPTELKLEARVNFVPTIFDPIAYAHFLHFLCCYHQQDFISCGHCITQLLKTSMVSTTPIGPHDIVEVCKTSQILLGIAYQIQGKKSLAKKMFREVAQCDKNNTTSAALRLAQL	ENLHFYKYLCYKIGTEKVVRARRLNYTCKDFISSNKFFDEISSGSRGEGLDLEGSDFDIMSINYYFAVYESEKDALQDFGVAFVMDTEETMPESEKDALQDCGVVLVMDTEETQPCFTHLRVTNYNSLSSCIKQVMEQHRGHNLLSSELYKSQLCKQISLICPNLIKIHGPCLSDKGDYMDFASCLKCDKWVFQAQPWISRSRLTWPSPELISKITSCGVLFVPIGNKGSINENLQWRISFSIAEKILIYSFSHTQLLCYALLKILLKEIVEKEKVDGSEKDEDLKGLLCSYFLKTLLFWISEETETSVWRPDNIIHCFTACLKRLIYCIEYSTLLHYFIPDNNLFYLRFTNIKHKNILINILKK	Eukaryota; Metazoa; Spiralia; Lophotrochozoa; Mollusca; Bivalvia; Autobranchia; Pteriomorphia; Mytilida; Mytiloidea; Mytilidae; Mytilinae; Mytilus
VDI18577.1	Hypothetical predicted protein [Mytilus galloprovincialis]	Mytilus galloprovincialis	MYKLMQRQRDDSLRFYKYLCQRIGFEEDVKVRRITSNVCDIGNGRFKQIRSGSNGEGLHLKGSDLDLMRIETKFKVFENKNDIPVQRRFKIPLFMDTEDTQPCFTKLRIECDRTSPFLAERVLYDDHKGVVLSSNMFKQIKLDTYTKTIPNITKIHGPCLTDEFELFDIATCLKCDKWISESEPWIKRPRQKWPSADLISKIISCGVLFVPIGNKCSNNEHIEWRLSFSVAEKFLVFSFNQTQFLCYGLLKIFLKEIVDNVKCLKGLLCSYFIKTLMFWIIEESDPAIWRPDNIIPCFQACLRRLLYCVDYDILLHYFIPENNLFYLRFNVINRKRMCSLLKMSYHQGIHCVFATKTLMDYSKHPGEINQPLSRNARLLNEINHTLSCGIYVVEENMYMLLSTLLHYSRSRMSADIFNFFLSRAHQNVPQTFQILEGSNKEKYPKLKNIISHLLIGIQSDAVSGWMLLASFFYETKNYQASLFVLNYGLLKCTDEKVKLGPSLFQGCLNFNQIYALNMVKNETLMTSLKTLTMNHIFFPARSLIIPIELQLEVQSHMFLINPKPFAHFLGFLCCYHLKDSASCNHFISQLIHDAADTILSSNQESYSVCVSHILICIGIAMQMFGEPSRAKEWLHMASVLDRYNLTSANIRLSDINLHT	DSLRFYKYLCQRIGFEEDVKVRRITSNVCDIGNGRFKQIRSGSNGEGLHLKGSDLDLMRIETKFKVFENKNDIPVQRRFKIPLFMDTEDTQPCFTKLRIECDRTSPFLAERVLYDDHKGVVLSSNMFKQIKLDTYTKTIPNITKIHGPCLTDEFELFDIATCLKCDKWISESEPWIKRPRQKWPSADLISKIISCGVLFVPIGNKCSNNEHIEWRLSFSVAEKFLVFSFNQTQFLCYGLLKIFLKEIVDNVKCLKGLLCSYFIKTLMFWIIEESDPAIWRPDNIIPCFQACLRRLLYCVDYDILLHYFIPENNLFYLRFNVINRKRMCSLLKM	Eukaryota; Metazoa; Spiralia; Lophotrochozoa; Mollusca; Bivalvia; Autobranchia; Pteriomorphia; Mytilida; Mytiloidea; Mytilidae; Mytilinae; Mytilus
VDI19286.1	Hypothetical predicted protein [Mytilus galloprovincialis]	Mytilus galloprovincialis	MVYFRCHSKISSREQVMSVIDRSSGLPRSVVYDAEDDVDKRKKKNKLTEKEYSRMLTYLGEEKIETYQSNSYPSFEVFLNYLPKQFQDICYDLRKARLSIQELQIIDLTQFYHHSLDIYQFLLTTCGSENRIKAIRTFHKVIDDSTKISPVYTNISSGSKAEGLYVPGGDYDLMTVLEQIQVNHTCSVIEEDRPVLLFDNIYSYPGFTRLKIGQNRFSEELFNTWGENTFHGPLISNNRFKNYFLSRYRDSDGKIHGPCISDSRDVVDHLFCFRAMLWPDVADSWLTRNRKSSLWPPNDVILNSVSHGILLVPIGSKFGSCEDCSFEWRISFSLQEKDLIHSFNNTQVLCYTVFKYLKKDLLTESGLCSYFIKTAIFWLCEELDTNMWIPKHFVQCLHAIQSRLIYWLRDGYCPHYFITENNLFKGLCPEERKQIEEKLLNLFHLLFPYIYSKKFNLHFPAYKDFKELNTSFLDNSKSIFILYQVIRTTLSWCTLKQSRGIMHKVLFRLLNNKLPYYTKGLYMLLFCYANQVYPQNQHTVFNEENKRMYSSYRQCKAHFLIGTKVDAITGWLLLASYFYKIGKPLYTLKITETILAKPRENKMLISDRYYEDVMMEYLEEVAATKWNLNLSLLNCTKSYCVDMVYNIPWSTLNLEDLLTEYFTTPPVIYAHVLRFVCYNANGNISLRDREICEIIKTCRNNCFLGDWRGRATVYEILAKIYKTMDDDKSANYWKSHLFRYFKNHTKHYTKKIPLI	HSLDIYQFLLTTCGSENRIKAIRTFHKVIDDSTKISPVYTNISSGSKAEGLYVPGGDYDLMTVLEQIQVNHTCSVIEEDRPVLLFDNIYSYPGFTRLKIGQNRFSEELFNTWGENTFHGPLISNNRFKNYFLSRYRDSDGKIHGPCISDSRDVVDHLFCFRAMLWPDVADSWLTRNRKSSLWPPNDVILNSVSHGILLVPIGSKFGSCEDCSFEWRISFSLQEKDLIHSFNNTQVLCYTVFKYLKKDLLTESGLCSYFIKTAIFWLCEELDTNMWIPKHFVQCLHAIQSRLIYWLRDGYCPHYFITENNLFKGLCPEERKQIEEKLLN	Eukaryota; Metazoa; Spiralia; Lophotrochozoa; Mollusca; Bivalvia; Autobranchia; Pteriomorphia; Mytilida; Mytiloidea; Mytilidae; Mytilinae; Mytilus
CAC5384233.1	unnamed protein product [Mytilus coruscus]	Mytilus coruscus	MNLIGEQMNNWRPQIFELGPHEQNLGTLIRESRFLRCMNINDTEWKKHCKTTDEILRCVMKNVNKFANEDFEGLIIKDDLIRFGSSRDGLKVNDALEFDCILLFDISGMQVSKVLARDYSSEEILGMMKLRVINAEYLIRRFPWIEKNEIFKKFGNGEYFLNTKHLQEKVFKSIIDKTRKVINDQFHNINSPYFLRRTAKPPTFDINIKLNQEKDITDLRDDIRSAQGMHVTIESDKKPSLDIDLVPSLHLRNDCVPNPYTAKLPHGFGIEQMNCQVYAVMKWAHRSTEASSTFDSNCLWRECTSGYEKQILDICRRNNSQRYLMTACRLLKSYVANQHRTNQIRSVAASQHLKTICFYCVTFLTTPSDHNSLSGLKEALGYYLCFLGLCIESKNLPHFFFGNPWLCTHFPDSSFGHGQKQKNLYSSVKWDTFHQASLSYTNMLDDLKGLYTESCQLDPDRIGQFKEHLGLKHYYRKPKFELIKLSSGWKLCICLTILLPFITAFTIIYVFFWFSLI	GPHEQNLGTLIRESRFLRCMNINDTEWKKHCKTTDEILRCVMKNVNKFANEDFEGLIIKDDLIRFGSSRDGLKVNDALEFDCILLFDISGMQVSKVLARDYSSEEILGMMKLRVINAEYLIRRFPWIEKNEIFKKFGNGEYFLNTKHLQEKVFKSIIDKTRKVINDQFHNINSPYFLRRTAKPPTFDINIKLNQEKDITDLRDDIRSAQGMHVTIESDKKPSLDIDLVPSLHLRNDCVPNPYTAKLPHGFGIEQMNCQVYAVMKWAHRSTEASSTFDSNCLWRECTSGYEKQILDICRRNNSQRYLMTACRLLKSYVANQHRTNQIRSVAASQHLKTICFYCVTFLTTPSDHNSLSGLKEALGYYLCFLGLCIESKNLPHFFFGNPWLCTHFPDSSFGHGQKQKNLYSSVKWDTFHQASLSYTNMLDDLK	Eukaryota; Metazoa; Spiralia; Lophotrochozoa; Mollusca; Bivalvia; Autobranchia; Pteriomorphia; Mytilida; Mytiloidea; Mytilidae; Mytilinae; Mytilus
VDI18312.1	Hypothetical predicted protein [Mytilus galloprovincialis]	Mytilus galloprovincialis	MCSDMNSLEVNENIFGMKKISYWEIYHVYGVKRFPYPGNRKHSIILSRSFSGQIIITNDAFGMTIHQFEREYKQCLKRRFAKEQWILHLQYPIKSSQQYLEYLEKCTCHNEGYITCQSLNLIEKRLFDYLVNAVGTEIEIRKRQRLFVLRDKVDCKMNTEITFITSGSIAEGLDLPGSDLDQMFLINGVEIVDENIADVRCFCTTLVMEITSRLPGFVKLRLVHVGEVESQSIFNILNCIKPTDGGLYLSTKLFISNIAGVNFSSHQVTVHGPCISQSIEAVDFAYGLRIRCWPNVARRWIYRHRQQWPCSVVMNEIIQSGCLVVAVGPKHVEENDFLWRLSFSISEKKLLHSFNYTQLLCYGLLKLTLKRFINKIHIVKDLLCSYFIKTSLFWLSEELSIEIFRISNLLICFNLCLDKLMIWVRECYCPNYFIPEHNMFLGKVNYTNNKPLLQVLQAIKNIGIENVKEIFLQEDRFTSMYPRLPDTYYLKLDILFYKLAKITAPKHEYNCYLTLNLIESLLKFETSAYIIGICENFKATVNQYLIQWLPLPIPYMSSHKEMYHSNKSRHKYLKNGLMCDAVSGWILYASFYYNEKQYNESLKIADYILSRCIPGLLRLHRVAYPTNEIMKYSQELSHKSEILISDRMRLFTIYSVRFLRYSPLIPDELKLEVDMADIYVPPLVMCNCLRFLCYHHLGDDHKKQQALEDLRITILKRNVLPMNQLSDSLTILGVCYKLNGNKEAAIQCYDEAFRCEGRLCTSTRKRKLQIL	IEKRLFDYLVNAVGTEIEIRKRQRLFVLRDKVDCKMNTEITFITSGSIAEGLDLPGSDLDQMFLINGVEIVDENIADVRCFCTTLVMEITSRLPGFVKLRLVHVGEVESQSIFNILNCIKPTDGGLYLSTKLFISNIAGVNFSSHQVTVHGPCISQSIEAVDFAYGLRIRCWPNVARRWIYRHRQQWPCSVVMNEIIQSGCLVVAVGPKHVEENDFLWRLSFSISEKKLLHSFNYTQLLCYGLLKLTLKRFINKIHIVKDLLCSYFIKTSLFWLSEELSIEIFRISNLLICFNLCLDKLMIWVRECYCPNYFIPEHNMFLGKVNYTNNKPLLQVLQA	Eukaryota; Metazoa; Spiralia; Lophotrochozoa; Mollusca; Bivalvia; Autobranchia; Pteriomorphia; Mytilida; Mytiloidea; Mytilidae; Mytilinae; Mytilus
VDI54159.1	Hypothetical predicted protein [Mytilus galloprovincialis]	Mytilus galloprovincialis	MSQTLEDLSLQFYQVLCNIVGSKDVVKTRRNLFTVMDFTFNDNEHATTISSGSKAEGVDLKGSDYDQMVVYEAFRVFESISDEIYLSKKVPLLMDTNGTKPGFTKLKLFKKSDKILSEVTDWSYTLGQDTYISSQLVKEYFLPPWTQIHGPCACVPGDIFDCAMTYRCNEWIAPAQQWIDRARFNWPSEKLVISVVQDGVLFVPIGCKSSPNEYLEWRMSFSMAEKKLIHSLSHTQLLCYALLKIVLKNIIKPKHGDLICSYFLKTIMFWLCEEFQSSDWKPEKMFLCFMNCLRRLIYSVEYKTCLHYFIPDINLFEERFTGDQHKMLLETLRLLYTSPWTSIFYTPTFQKYRIRSNNLHVFELTTSELSCLWYPTMQIYFATNSAEHAFNYVKRSIIGFKRFKEREVCKYMISLMLKKHIQLRKPQIFVRNNKSFYRQYNITIGSFRICISSDALSNWLLLASFMYQHKRFLECIDIINHCLLQCTPDKIYSFFKKNVEENTVFEKMKKTVGLILTCKHLMYQDVHFFHPFQLLPIELTSYQNHFSPS	LSLQFYQVLCNIVGSKDVVKTRRNLFTVMDFTFNDNEHATTISSGSKAEGVDLKGSDYDQMVVYEAFRVFESISDEIYLSKKVPLLMDTNGTKPGFTKLKLFKKSDKILSEVTDWSYTLGQDTYISSQLVKEYFLPPWTQIHGPCACVPGDIFDCAMTYRCNEWIAPAQQWIDRARFNWPSEKLVISVVQDGVLFVPIGCKSSPNEYLEWRMSFSMAEKKLIHSLSHTQLLCYALLKIVLKNIIKPKHGDLICSYFLKTIMFWLCEEFQSSDWKPEKMFLCFMNCLRRLIYSVEYKTCLHYFIPDINLFEERFTGDQHKMLLETLRL	Eukaryota; Metazoa; Spiralia; Lophotrochozoa; Mollusca; Bivalvia; Autobranchia; Pteriomorphia; Mytilida; Mytiloidea; Mytilidae; Mytilinae; Mytilus
VDI34352.1	Hypothetical predicted protein [Mytilus galloprovincialis]	Mytilus galloprovincialis	MEESIRQNASIALHRYLSHNITGTEKHVKTIRMMNNAKDYLQTMRNCTFITSGSFGEGLVMRGSDLDVMYVCKFAEVCEDKNVYFKPNITYFEMEAEDCQPCFVRLRLRYFTGRFFFGSFLEEMGGNYYLSNAKLKEQMTDLRCPTIHGPCLSDTNDTLDIALCFRSTSWIPQAQHWVTRSNNSWPSYDVKKSIIQHGVLFVPIGVKGSPKEDLDWRISFSVAEKILIYSFTHTQFLCYVLMKILLKDVIAIDLSCKELLCSYFMKTIVFWISEEISPSVWKPNNLIPLFMRCFRRLLYCVEYLVCPHFFVPENNLFENKINKYARVILLNKLHILNSYGWKCILFSDQIPNGHKLTSRLYKDQSCSHIDIRKLLFSRIFYISYQAHMRSFDYEKAIHLILSLESSKIKYLYLHFMSKFSCISDQFQPFEFTSENKFTYKKYNTRLSSLLQNMHHDAVSGWLMLASFFYKRKQYYIALDILQYSLSKCSSEKFYHGMNASPEPTCIIKPEPFEEYVDPKAM	ASIALHRYLSHNITGTEKHVKTIRMMNNAKDYLQTMRNCTFITSGSFGEGLVMRGSDLDVMYVCKFAEVCEDKNVYFKPNITYFEMEAEDCQPCFVRLRLRYFTGRFFFGSFLEEMGGNYYLSNAKLKEQMTDLRCPTIHGPCLSDTNDTLDIALCFRSTSWIPQAQHWVTRSNNSWPSYDVKKSIIQHGVLFVPIGVKGSPKEDLDWRISFSVAEKILIYSFTHTQFLCYVLMKILLKDVIAIDLSCKELLCSYFMKTIVFWISEEISPSVWKPNNLIPLFMRCFRRLLYCVEYLVCPHFFVPENNLFENKINKYARVILLNKLHI	Eukaryota; Metazoa; Spiralia; Lophotrochozoa; Mollusca; Bivalvia; Autobranchia; Pteriomorphia; Mytilida; Mytiloidea; Mytilidae; Mytilinae; Mytilus
CAC5412911.1	unnamed protein product [Mytilus coruscus]	Mytilus coruscus	MANMLKLNDTLNTFYMKWARSKKDAVGNTKLRNYIDEVLKTVGEKSPRFKPKEVILVGSTASGVSAIREQEMDRLVLIDINGEVENVADLHEFAKLKLDRSVQGQWTDCIDADRYLQPRKVAKMFRKSIEEASKSVIDSNPSGYSGIDDPAKEIAVGGDYSVAVPISGVFGPNNWAFGKTKCDIVLEIDFKKFPPTDLPRWLVQPNEEQWPSIATVNKIKNIDGYGLVAKNLHDTSYESLLWQYSVSRAESRILKECPDQLIYKKLLIILKAVRLFEIPETKLEQNPPITSYHMKTIILQEANSYPDPNEWVENKLGERFISAVNRLLTNINIGKLPHFFFPKVNLFKIDPSEMVPRLNEIVKDPITYLEKLIALKKAPFEGQTRV	LKLNDTLNTFYMKWARSKKDAVGNTKLRNYIDEVLKTVGEKSPRFKPKEVILVGSTASGVSAIREQEMDRLVLIDINGEVENVADLHEFAKLKLDRSVQGQWTDCIDADRYLQPRKVAKMFRKSIEEASKSVIDSNPSGYSGIDDPAKEIAVGGDYSVAVPISGVFGPNNWAFGKTKCDIVLEIDFKKFPPTDLPRWLVQPNEEQWPSIATVNKIKNIDGYGLVAKNLHDTSYESLLWQYSVSRAESRILKECPDQLIYKKLLIILKAVRLFEIPETKLEQNPPITSYHMKTIILQEANSYPDPNEWVENKLGERFISAVNRLLTNINIGKLPHFFFPKVNLFKIDPSEMVPRLNEIV	Eukaryota; Metazoa; Spiralia; Lophotrochozoa; Mollusca; Bivalvia; Autobranchia; Pteriomorphia; Mytilida; Mytiloidea; Mytilidae; Mytilinae; Mytilus
VDI52245.1	Hypothetical predicted protein [Mytilus galloprovincialis]	Mytilus galloprovincialis	MTTDLSVPLYHYLCQKLGTEDVVKTRRLGYAIMDYIAPVSRLIPMTLFGRTFTMICSGSKAEGLDMKSSDLDIMFLIDLVNVVENPLEGSGLLSFIISSEHTKPGFVRLKLHYSVFQEVYKCCKVRDGNVFLSSEIWKTFHYSKLKKIIDVILHGPCVTTLNQSHDMVCCLRSKCWIEQAQKWVLRSRSWPSFELVSQIVSYGVLFVPIGSKDSLNGDLEWRISFSLAEKHLSYSFTHTQLLSYALLKILLKEVIDLNTFCKGLLCSYFIKNLIFWVLEEEVTSLKPKNFISYFNRLINRLRYYVEISFLPHYFISENNLFENRFNSFQHVSLKKLLTDIYQKGIYCFLNTESVSGFFATDLTSRKMLHGFDLELLNIPFDILTNIMKYSDISSNTLIVLFRRHKLFSHRYLYTLYWCALCQYIGHTSIGIQERCNKDQFKRYKRYLSYLTFGLQKDAITGWLCLASYFFSVDSFDTCLNLIDYILHKYCLDDPSGNEWHLGQTSNLEFQSVKCGVLNVHNIYRMHFVDSRGFTQCLMTKPLKLKLEFLDNLCIIGSPLVYTYFLRFMCCNNLRDYTGVQHALRDLKKLRKDREGDVNYCLELAYYTLKEYAQALKFFIIVADNLKSTIVVKVAEFADLIIKLDLVINKLKEELR	LSVPLYHYLCQKLGTEDVVKTRRLGYAIMDYIAPVSRLIPMTLFGRTFTMICSGSKAEGLDMKSSDLDIMFLIDLVNVVENPLEGSGLLSFIISSEHTKPGFVRLKLHYSVFQEVYKCCKVRDGNVFLSSEIWKTFHYSKLKKIIDVILHGPCVTTLNQSHDMVCCLRSKCWIEQAQKWVLRSRSWPSFELVSQIVSYGVLFVPIGSKDSLNGDLEWRISFSLAEKHLSYSFTHTQLLSYALLKILLKEVIDLNTFCKGLLCSYFIKNLIFWVLEEEVTSLKPKNFISYFNRLINRLRYYVEISFLPHYFISENNLFENRFNSFQHVSLKKLLTD	Eukaryota; Metazoa; Spiralia; Lophotrochozoa; Mollusca; Bivalvia; Autobranchia; Pteriomorphia; Mytilida; Mytiloidea; Mytilidae; Mytilinae; Mytilus
VDI12855.1	Hypothetical predicted protein [Mytilus galloprovincialis]	Mytilus galloprovincialis	MEKCKTLMCRGLLPKRQTQKKSCKDKRHVPRSNQEAPANQLCYDEEDDSVWLFEILDSIGANDDYRKTIQRESIKQEILETFGGYLTCYYMGGTFEGAVTPDEPNDIDVMKCDEMFPVIQDISEAKMNCCSLLIVQELDTPDGYVKLQLVYNGIPCTSTDWHRFIGMHKYLKIDRFGRIVLFDFLMEPYKDDLFSRPKNKPAVKSEKYYDLNMDTVISYRCKTWPKEAQEWLSRKRHHCWPSTDMIQELQTLGFFVVRKGHPFSPEIDVEWRISLSLQERKLMFNLTDVQHKCYIVLKMLNRDVINLECITTYHWKTCLFYVIEESSSNDWEKNKLWHCIIRCIKLMLRWVKRGFCPNYFIPRENLFDGRMNASWRLISVNVLEEILNVRFECLLFVKRNNIGDYVRSRGSSDWYKWLQLNSKKVYNEALYYKNTATIEKTLHVFNTAILEQLFNLANGNVVHFVKCIWNVLGCIQHACSSPITGHTHYETKQSLSLLLPYMYTCLASNVSAMAIHNQNCQVRDFLLFGSFIYFRGGKLSGHLKFISVLYAIGMYKDCEWWLHQLDEECFKYNPSFCNCRYIKSDSTMAYEYIINTSNLKVFTCVSFLPTEIAIIPNALIFEMFRHFGISLTHEDKTNAYCCWHYRAVVDCNIFFFLLKYVTKEKLRCFQECENARLCIAFLLFVKNVRHRDVANNLLAWTFRSNYKTPLALMCLAKSWEISNSWDLCFMIFTDEMKQKQYQFNSAKLHMLVILYSIWYARKPSIIHFCFQCFSMSEEKIPKCSRCKISTYCSKRCQIANWKKHKRVCKIVRNYHTV	EDDSVWLFEILDSIGANDDYRKTIQRESIKQEILETFGGYLTCYYMGGTFEGAVTPDEPNDIDVMKCDEMFPVIQDISEAKMNCCSLLIVQELDTPDGYVKLQLVYNGIPCTSTDWHRFIGMHKYLKIDRFGRIVLFDFLMEPYKDDLFSRPKNKPAVKSEKYYDLNMDTVISYRCKTWPKEAQEWLSRKRHHCWPSTDMIQELQTLGFFVVRKGHPFSPEIDVEWRISLSLQERKLMFNLTDVQHKCYIVLKMLNRDVINLECITTYHWKTCLFYVIEESSSNDWEKNKLWHCIIRCIKLMLRWVKRGFCPNYFIPRENLFDGRMNASWRLISVNVLEEILNVRF	Eukaryota; Metazoa; Spiralia; Lophotrochozoa; Mollusca; Bivalvia; Autobranchia; Pteriomorphia; Mytilida; Mytiloidea; Mytilidae; Mytilinae; Mytilus
VDH90474.1	Hypothetical predicted protein [Mytilus galloprovincialis]	Mytilus galloprovincialis	MCKTIVGTEHYVKTIRLMNSVCDHLSCDNSTVYITSGSFGEGLQIRGSDLDVMFVLKYIEVHDNITSIAFNPKTTYFSLMTEDTKPCYAMLRLKSSPCPIVRQLCGNVRGDAYLSNELFNKYFLTENSPVVHGPCISDKQGTTDIAYCLRSINWVTSASQWIIRSNNSWPNENTKQMIINHGLLFVPIGSKGSPHEKLEWRMSFSVGEKFLTYTFSHTQLLCYAMMKILLKDIINTDSRCSDLLCSYYLKTILFWISEELHPSSWTPGNLIKCFMRCFHRLIYCIEYSVCPHYFIPENNLFENKIEGLDRDNLIDTLRVLFSYGWRCIFFSQQISHFVLSCNVKNDQSFFRYDDFNILLESSVLGHVMTLIGSPHNFNRAVHNILFCLSRKSKYINAYFISAMCNRLYQALYMRSKISNKQKYNEYNHCLGYLLMNINHDIVSGWLMVASFLYKAKQYKKSLTVIEYALSKCTLEKIFYGTKLSVAQLRPIECHLIQKQGCVRSLKFVMADYIVFGTCQFIPMELLMSIKLCEIPPVVYGHFLSFLCHYHLNNVRECGNSLRDLQTTIFKNYFMRNEPISQSISYYCLGTAHQLIGDHVSAKQAFNVTLELLQPYPYYIKQFKRLSLVASM	MCKTIVGTEHYVKTIRLMNSVCDHLSCDNSTVYITSGSFGEGLQIRGSDLDVMFVLKYIEVHDNITSIAFNPKTTYFSLMTEDTKPCYAMLRLKSSPCPIVRQLCGNVRGDAYLSNELFNKYFLTENSPVVHGPCISDKQGTTDIAYCLRSINWVTSASQWIIRSNNSWPNENTKQMIINHGLLFVPIGSKGSPHEKLEWRMSFSVGEKFLTYTFSHTQLLCYAMMKILLKDIINTDSRCSDLLCSYYLKTILFWISEELHPSSWTPGNLIKCFMRCFHRLIYCIEYSVCPHYFIPENNLFENKIEGLDRDNLIDTLRV	Eukaryota; Metazoa; Spiralia; Lophotrochozoa; Mollusca; Bivalvia; Autobranchia; Pteriomorphia; Mytilida; Mytiloidea; Mytilidae; Mytilinae; Mytilus
VDI27897.1	Hypothetical predicted protein [Mytilus galloprovincialis]	Mytilus galloprovincialis	MLVTKRRTASLAINEVLDGIGASDNARRRRQFKTKLTEAAMNVTIKCLAESSAFYSFGSHSEGATTFDMNSDIDQVVCPTNCIVIQNMSDWVPKKQCYLIVADELSFPGYVKLQRLKTDKPEPYIALDSLHAIDQHGRIVLRNTCFKDLTNMPKFDQHGPAFTYHEEPGFQSRDVVFALLVPKYRMQTCIWSRQSRQQTLSPTETCQALVVAVCHPFSSDKELEWRLSFSFLEQRFIHSLNDTQMKCYILLKMIKGTFIQPVIGDSLSSFHCKNSIFYLSTETNKSFWRPVNILSCLHLLLRRILEWVEAENCPHYFKKDENLFNNKIEGLVRCKLEFILHRLLRDEGKYLLEIDFDNFGEALAKQFSGLWINFNQYTSFHNLTIQKNLEFEIFGEYYNIANAISYNRNKIFNHFCQSKITEISIRRHLVVIKRLLKITENGKDLERKFAGWMMRFINTSRWAHSVSFGISFNQTRFNFALDHLEKEPSPDLFSSLLKTAVIYHVIGDADNETKLLDYVGKRSSEYFGHVCRCWNFNVSVNKDLATWLLEEKPTFQTVTEKCLAFCVMFLPTEKPLTFGPLIYEFYRHVGSSKHFITDQYFGFWHECCVIDCFPLTLFLLYLKNKRNQKLQNAIRNLETLKWVILNLKDLGHRETACNILAWCYFNEGDHIQGFKWLKYSLQLRSEMNAAKLHLAIAFYRLYISPNIY	RTASLAINEVLDGIGASDNARRRRQFKTKLTEAAMNVTIKCLAESSAFYSFGSHSEGATTFDMNSDIDQVVCPTNCIVIQNMSDWVPKKQCYLIVADELSFPGYVKLQRLKTDKPEPYIALDSLHAIDQHGRIVLRNTCFKDLTNMPKFDQHGPAFTYHEEPGFQSRDVVFALLVPKYRMQTCIWSRQSRQQTLSPTETCQALVVAVCHPFSSDKELEWRLSFSFLEQRFIHSLNDTQMKCYILLKMIKGTFIQPVIGDSLSSFHCKNSIFYLSTETNKSFWRPVNILSCLHLLLRRILEWVEAENCPHYFKKDENLFNNKIEGLVRCKLEFILHRLLRDEGKYLLE	Eukaryota; Metazoa; Spiralia; Lophotrochozoa; Mollusca; Bivalvia; Autobranchia; Pteriomorphia; Mytilida; Mytiloidea; Mytilidae; Mytilinae; Mytilus
VDI51524.1	Hypothetical predicted protein [Mytilus galloprovincialis]	Mytilus galloprovincialis	MHNFLYKVVLKDYYVYPEIFKIVGLDDVTPKLSILLYRYMCQNIVGSEDHVKRIRLMNAVRDDIASNKKCIFITSGSFGEVLDMRGSDLDIMFVDSTAQVYDHEHSSLKFNPNIPHFSIEKDDVKAGFTHLRLEYSKDPNVYKYCEKYKGYYYLSSALFKLLYLVNDKSTKLHGPCIFFKKDDIDCAFCFHCKTWLSSAEEWITRPNNSWPSDDVKQSIVKHGVLFVPIGVKESPKEDIEWRMSFSVGEKLLIHSFTHTQLLCYALLKIVLKDLIDSCSECKNLLCSYFMKTIMFWLSEEHPQSIWEPDNIIPCFVLCFNRLIYCVEHSVCVHYFIPESNMFENKIEGRDREILLKKLYSLHSYGWRCILFSDQISNFYVSMLNVQNKTHRVHFNEIAKILTSKSFLIAHHSYNFRIRELEYMKKRTIQQVLCVKSSIKHIYKNYISMWYKMHSQEITLDSRIGDNRYRYKQYKSCLGSLLKNVYHDAVSGWLMIASLFYKTKQYRNALDIIKYSLSKCTHEKLFRCRTLSDIQYKTLKLQSFQKQSFESMQKVMFIDTVLFPKNSTLLPDELQMVGSNDTHYFPSTAYAYFLNFLCDHHLNNFTQCNDSLQVLELVAKELYLIGDNCSITGAFTMCGYGYLLFGNKKYARHVLLYCVEKLPAKPYNNTAKTLLAMC	LSILLYRYMCQNIVGSEDHVKRIRLMNAVRDDIASNKKCIFITSGSFGEVLDMRGSDLDIMFVDSTAQVYDHEHSSLKFNPNIPHFSIEKDDVKAGFTHLRLEYSKDPNVYKYCEKYKGYYYLSSALFKLLYLVNDKSTKLHGPCIFFKKDDIDCAFCFHCKTWLSSAEEWITRPNNSWPSDDVKQSIVKHGVLFVPIGVKESPKEDIEWRMSFSVGEKLLIHSFTHTQLLCYALLKIVLKDLIDSCSECKNLLCSYFMKTIMFWLSEEHPQSIWEPDNIIPCFVLCFNRLIYCVEHSVCVHYFIPESNMFENKIEGRDREILLKKLYS	Eukaryota; Metazoa; Spiralia; Lophotrochozoa; Mollusca; Bivalvia; Autobranchia; Pteriomorphia; Mytilida; Mytiloidea; Mytilidae; Mytilinae; Mytilus
VDI65001.1	Hypothetical predicted protein [Mytilus galloprovincialis]	Mytilus galloprovincialis	MNNQNDLQSLSCKMYQYLSDVVVGSEKVVKYRRYFYKCFDGCLNTDKLRVISSGSKAEGLDLPGSDLDLMCLLDFFVEENNENTKKNRMCLDTENSSPGFACIKIPHGYGLENISCKNISITNTGSGLFLTNDFGKQNMSKTMSKKMSTFNDLSKRKLPATFTIQGPAFSTSFQDFYNYDFVFCISCRAWPSVAKRWLYRSRSHEWPSFELITMAIDEGVLLVPVGSKSNSTEDNSLEWRFSFSLVEKLLVHSFNHCQLLCYALLKIFLKEIIDNVDIFNKVLCSYYMKTILFWVLEEVDHTYWTQVNLLRCFLLCMQRLHYFIGCNYIPNYFIPEHNMIEGRMSEQLRKKLEVYIAELLVGDLWNALLSSSSLNDLRYNLCNISKPLNGISEFDKTLMTIDLPDVTLFSFVVKRSLSFFVYRIRNEHCPSHLKNIYAMALLDLCKCLATSVKKLSVDSVSKCSSNKQYYSQYKQCLFYLLLNLNIDAVSGWLLLGKFFYNCQEYDKMSEVLLLSEKILTLELYDLPCLGYVPTLKQINCKTSIQSKPFLKRLRHTFIKTPVFYKGKHNDDSFVFHKDLTHSGWRVVHFGSQEVHLRYLVFLKLYKQKHTERMDSALLLLKEAVGKTPRSNVSSVINYSYLLKAQLLIGDDDYLTTIRGLFSILHSFGLKGPWFS	LSCKMYQYLSDVVVGSEKVVKYRRYFYKCFDGCLNTDKLRVISSGSKAEGLDLPGSDLDLMCLLDFFVEENNENTKKNRMCLDTENSSPGFACIKIPHGYGLENISCKNISITNTGSGLFLTNDFGKQNMSKTMSKKMSTFNDLSKRKLPATFTIQGPAFSTSFQDFYNYDFVFCISCRAWPSVAKRWLYRSRSHEWPSFELITMAIDEGVLLVPVGSKSNSTEDNSLEWRFSFSLVEKLLVHSFNHCQLLCYALLKIFLKEIIDNVDIFNKVLCSYYMKTILFWVLEEVDHTYWTQVNLLRCFLLCMQRLHYFIGCNYIPNYFIPEHNMIEGRMSEQLRKKLEVYIAE	Eukaryota; Metazoa; Spiralia; Lophotrochozoa; Mollusca; Bivalvia; Autobranchia; Pteriomorphia; Mytilida; Mytiloidea; Mytilidae; Mytilinae; Mytilus
CAC5409640.1	unnamed protein product [Mytilus coruscus]	Mytilus coruscus	MNHTLTEQNMPSVFLNNLPKKFKGICHDLRIVQLGIQESQTIDFSQYYRHSRFTYEFLLTEFGSENRVKATRTFYKVLDDSTKISPVYTNISSGSKGEGLNVPGGDYDLMTILEQIHVKKDGSDIEEDRPNLLFDNRHSYPGFAHLKIGQNQFSKKLFTSLGENTFYGPLISNNRFKNYFMSRYRDSDCMIHGPCISDSFGYVDHLFCFRAMLWPDVAESWLTRSRSSIWPPTDVILNSVSHGILLVPIGSKFGSTEDCSFEWRISFSLQERDLIHSFNYIQVLCYTIFKYLKKDLVDESGLCSYFIKTAIFWLSEELDNNMWKPENFIQCIHEIQRRLMYWFRYGYCPHYFIVENNLFEGLLPVERQVIVGALHNLFPLLFQSIFYQKPDLHFTAFKDFKKINTPFIEKSKSIFILLKIMRTSLSMCTLNQSRSIVYKALFRLLHNKLSYFTKGLYMLLFCYANQVFPQNQRMVFHKENKRMYSSYRQCMAHFLIGTKVDAITGWLLLASYFYRIGKPLYTLKITEMILVKSREDKMLIADGYHEDVMIEYLEQVAATKWNHKLSFLNCLKSYCVDMLYIIPWSTLNLEELLPDVNVKKNYSASHICTRSTFYVL	HSRFTYEFLLTEFGSENRVKATRTFYKVLDDSTKISPVYTNISSGSKGEGLNVPGGDYDLMTILEQIHVKKDGSDIEEDRPNLLFDNRHSYPGFAHLKIGQNQFSKKLFTSLGENTFYGPLISNNRFKNYFMSRYRDSDCMIHGPCISDSFGYVDHLFCFRAMLWPDVAESWLTRSRSSIWPPTDVILNSVSHGILLVPIGSKFGSTEDCSFEWRISFSLQERDLIHSFNYIQVLCYTIFKYLKKDLVDESGLCSYFIKTAIFWLSEELDNNMWKPENFIQCIHEIQRRLMYWFRYGYCPHYFIVENNLFEGLLPVERQVIVGALHN	Eukaryota; Metazoa; Spiralia; Lophotrochozoa; Mollusca; Bivalvia; Autobranchia; Pteriomorphia; Mytilida; Mytiloidea; Mytilidae; Mytilinae; Mytilus
CAC5422013.1	unnamed protein product [Mytilus coruscus]	Mytilus coruscus	MRELLATQIQPNDLYNRVTNHKHFKNRLSGDEMMTMHTLMTDGFSKLNITLIYKIVKFFDFIRPRTQTWGAVPLTNEIEIGDDVERIRFARQHLSQRIDCDMHDLEFQTFFDDVEQLCMRVDNHLRKSKDLGFQKDIENFKTYPIEACQEIEYIAALKGQDYVKDQIIYKRCKRSGKRSRSTSRAISGDTTAANKKAKQQHSETPANIPARIAPFTPGPYGCAPDISFLITSEENKHLSAFLNAFVISLPLAKMQQNDAKRHNEISEIIGGVLKIPERTYVGSIAEGLNVPGSDSDSIFFANYSRYSDRLDFLPLPEGEHPGYSKLLVLDLNRELLEYTHLKDGKRYLKNNVKESIIYPAAKMLCSNGLSIHGPAYTAVLNESHLKNIDPNDQICTDLDLVFCFKRNEWPSQASEWKTRRRVSNWPTRELVDQIIHAGYCLAAVGSKESNESEMQWRVSFNKAEQLIIESLNETQMHCILLLKLLKKESCLSDIAGKNITSYSMKTVMFWCLEEKSNNYWQSSNLLCCFCFCVSKLKSFVEKGFLPNYFIRERNQFAAKEFTSDIQTSTKQYLENFLEDPKAGISLLLPSYRKYANTQIYTLNIWGQNTVIMKWLNTQISMARTYHSKFWPTVLAFDDINNIHYVINRCHEVLDKLKTVRFIQPFIKKLQNYMGVLQYILVKEEKKTGKDKCNSDTRKKYLKYMRLSAPGDLTHSTLRIATCYLDDDVKKDCFTIIRKVTELDEHFFMQTHEERLRQTLYDDIEAFRHKQHSVHDITLYNRIISDTDRIHQDPYRVIDEFEKLKEKGHVLIGYEALNLAWKRCYFDVTFMLVELPVLPKPAAQELCIDHSQSYVSFHPFLYGLLLEFLWHEKYGSGNDKKDLVIEKMKNCVSKLPAEQQSRGLNFITYCYVLQTDYRSAAIYLIRSFKLNPVRQNVAYLHIKNISKLFRYR	ENKHLSAFLNAFVISLPLAKMQQNDAKRHNEISEIIGGVLKIPERTYVGSIAEGLNVPGSDSDSIFFANYSRYSDRLDFLPLPEGEHPGYSKLLVLDLNRELLEYTHLKDGKRYLKNNVKESIIYPAAKMLCSNGLSIHGPAYTAVLNESHLKNIDPNDQICTDLDLVFCFKRNEWPSQASEWKTRRRVSNWPTRELVDQIIHAGYCLAAVGSKESNESEMQWRVSFNKAEQLIIESLNETQMHCILLLKLLKKESCLSDIAGKNITSYSMKTVMFWCLEEKSNNYWQSSNLLCCFCFCVSKLKSFVEKGFLPNYFIRERNQFAAKEFTSDIQTSTKQYLENFLEDPKAGISLLLPSYR	Eukaryota; Metazoa; Spiralia; Lophotrochozoa; Mollusca; Bivalvia; Autobranchia; Pteriomorphia; Mytilida; Mytiloidea; Mytilidae; Mytilinae; Mytilus
CAC5369762.1	unnamed protein product [Mytilus coruscus]	Mytilus coruscus	MIQSSCYDSFVEMEFSSETLESNYSLQLFEFLCKIVGSKKDVRARRIFFKVLDHAIQYSPEWRVVTSGSKAEGLDLPGSDLDIMYINQVDTVYNTKSEIPSDLPYALYFDFENTPPGYVHIKLHLNNRRGMHTQHMYSDNNILLINGHYKRLIQSMYIDDDIHIESMFFTEIHGPCSSSICGSYDFLSTYKCQYWPRNASEWITRPRSYQWPQTELIEDIIRDNVLLAPIGSKSNNKDEDPYEWRMSFSIAEKMLVHSFNHTQILCYALLKYTLKEAIHRKIKGTMCSYFMKTVLFWMIEESQISEWQPCRLFECFQACIKRLMFFVQNNVLPNYFIPHNNLIEGKIDVQKKILLLSILKTFFTNGKHSLRQTQTFSSFFYQSKAPLSSKLSRLKYSDVDLTIYPLLHYLHGIGFGGNNTVVQPIYCIMSHGKCKLLKHICFIWFSKLCGSLLKHYSFINKTQLQDKSYNKMFFSDYKKCLWYSLLGSFSDSYTGWLLLAEFFLQCKQHEKALKIIHLCQIKSSTDHQIISPDLKPSLRSKMLEKIGITFVQRYKHSCTDLFYLTPKTKPHLMFYHEDCHIQSPDSKMIIVNPQIRMYYLLFLCHHYIGNNIEKWKALRLLNDFALQCTTYEEYMNSLMHLMQASLVANTIPSFALTDYFYHQFKIPFMYVDGSIKRLKPTIRGTINVARDSMPPVVKNGLNFISDFLDI	YSLQLFEFLCKIVGSKKDVRARRIFFKVLDHAIQYSPEWRVVTSGSKAEGLDLPGSDLDIMYINQVDTVYNTKSEIPSDLPYALYFDFENTPPGYVHIKLHLNNRRGMHTQHMYSDNNILLINGHYKRLIQSMYIDDDIHIESMFFTEIHGPCSSSICGSYDFLSTYKCQYWPRNASEWITRPRSYQWPQTELIEDIIRDNVLLAPIGSKSNNKDEDPYEWRMSFSIAEKMLVHSFNHTQILCYALLKYTLKEAIHRKIKGTMCSYFMKTVLFWMIEESQISEWQPCRLFECFQACIKRLMFFVQNNVLPNYFIPHNNLIEGKIDVQKKILLLSILKT	Eukaryota; Metazoa; Spiralia; Lophotrochozoa; Mollusca; Bivalvia; Autobranchia; Pteriomorphia; Mytilida; Mytiloidea; Mytilidae; Mytilinae; Mytilus
CAC5418867.1	unnamed protein product [Mytilus coruscus]	Mytilus coruscus	MNLTDTNLSLQFNNYLCEIIGSPDVVKTRRNIFTAVDLLNRKSVPKISSGSKAEGLDLNGSDYDAMYPCPFIRVYESFNDVLSAPDKIILHTDTNDTKPGFTKLKFVTKVCRNDLIQDLCETDGEETYISSKRFREQNLHKEMVINGPCQSTASGDYDSAKCLRCNEWITPAQPWIHRSRTAWPDNTLINTAVQYGVLFVPIGFKNSPTEDLQWRLSFSVIEKLLIHSFSHTQLLCYALLKIILKEVIKPRHGDLLCSYFLKTIMFWLSEEISPSKWKPDSMIVCVLDCIRRVIYCVEYKTCLHYFIPENDLFEDRFTGDDHKALLDTLRFVYGSPWTSVFSTKTFLNYSLQSVNSHSMALSASALSCFFYIRVSYNPSSIYREFKRFGNGYNYIFRKDICAYILCVCSRESIQSSDFYNLTDKNKSFYKQYKRIFGYFKISLKSDSITSWLLLATLFYKCKRYRECLDIINYCLFSCTPDKIYLHCTNSLTEQTVFKQMQQKWGLLHAFKYLMIENVCFQYPFCLLPNELISLITGERLRFPPVVYSFLLQLLCCHHLSDYRGKHNALDNLELTIRKRYFIFPNKKIFRIVYKSLEIVRALI	LSLQFNNYLCEIIGSPDVVKTRRNIFTAVDLLNRKSVPKISSGSKAEGLDLNGSDYDAMYPCPFIRVYESFNDVLSAPDKIILHTDTNDTKPGFTKLKFVTKVCRNDLIQDLCETDGEETYISSKRFREQNLHKEMVINGPCQSTASGDYDSAKCLRCNEWITPAQPWIHRSRTAWPDNTLINTAVQYGVLFVPIGFKNSPTEDLQWRLSFSVIEKLLIHSFSHTQLLCYALLKIILKEVIKPRHGDLLCSYFLKTIMFWLSEEISPSKWKPDSMIVCVLDCIRRVIYCVEYKTCLHYFIPENDLFEDRFTGDDHKALLDTLRF	Eukaryota; Metazoa; Spiralia; Lophotrochozoa; Mollusca; Bivalvia; Autobranchia; Pteriomorphia; Mytilida; Mytiloidea; Mytilidae; Mytilinae; Mytilus
CAG2202408.1	unnamed protein product [Mytilus edulis]	Mytilus edulis	MTSNAACWIACFILVSICITSLTGLDKPELSLQEMIERLIEMNKPAINDDRQNKYCSYIMRLLSYFSGERCMVAGSTQEQTRLRIRQDEGDFDYLIISAISIPVSALEYREDLPCFVHINGLQLVDQLPTVKLIDGRYLPSNLLSEIRPEAFKHMRDFHKLLSNFRRTRGRNSLHVAIDHNIKPGKTLVSYRDVDCPALDMKYVKSNTKLISDKLKQSIDQQIFDRKYDLMSPLKKGANLVNAFKKADIKSDSDGSIFLQTYGSIIDALSFETAENNQNVTDICPNEEFYRNNKQSMRKKTKFNNIDYDANGEEFDKGDVILKYKSKSSKDFIPAFPLAGKPRFLDEWKQRKRVWPSEHVVNDIYNSEFFVVAKPALTKRERNKDFCLAYNNGEIKLARAMTSVQKKVVLILKAIKKSLLQDYSEILTTFHWKTAVYWNSETLNSLLLVDTEDNVLKLLIKVLDYMISCLRSRELQHFFIPSNLFAGMNENISFEIANKITEVRENPIKALNAFFAGQTFDEVKYEKIPAEKVAEFRKAYNDPSESSNIDILIAILKRFSSESEEKVRAALHDVLTDALPFFIEEMARRRDKSQVNLDLKQMILSNQIRKESFIDMVVNHLFDKVRKNEVNEKNISQIFLTLIFQKY	EMIERLIEMNKPAINDDRQNKYCSYIMRLLSYFSGERCMVAGSTQEQTRLRIRQDEGDFDYLIISAISIPVSALEYREDLPCFVHINGLQLVDQLPTVKLIDGRYLPSNLLSEIRPEAFKHMRDFHKLLSNFRRTRGRNSLHVAIDHNIKPGKTLVSYRDVDCPALDMKYVKSNTKLISDKLKQSIDQQIFDRKYDLMSPLKKGANLVNAFKKADIKSDSDGSIFLQTYGSIIDALSFETAENNQNVTDICPNEEFYRNNKQSMRKKTKFNNIDYDANGEEFDKGDVILKYKSKSSKDFIPAFPLAGKPRFLDEWKQRKRVWPSEHVVNDIYNSEFFVVAKPALTKRERNKDFCLAYNNGEIKLARAMTSVQKKVVLILKAIKKSLLQDYSEILTTFHWKTAVYWNSETLNSLLLVDTEDNVLKLLIKVLDYMISCLRSRELQHFFIPSNLFAGMNENISFEIANKITEVRENPIKAL	Eukaryota; Metazoa; Spiralia; Lophotrochozoa; Mollusca; Bivalvia; Autobranchia; Pteriomorphia; Mytilida; Mytiloidea; Mytilidae; Mytilinae; Mytilus
VDH98986.1	Hypothetical predicted protein [Mytilus galloprovincialis]	Mytilus galloprovincialis	MSICLYNYLCHNIVGSAEYVRLIRLINASTDRIKSNTFPDTYITSGSFGEGLELNGSDCDIMILPRYNDIVVTDQTKLQVCHSSRSVVLLETNDVKPGFAYLRVIKGNTKNSDVFCRGAQGQEYLSSVMFKMCILNERQPIIHGPCASDREGAFDLAFSLHSKSWIFTALKWVTRSNNSWPTSEVKQRVIDHGVICVPIGQKGDLNEELKWRISFSLGEKFLIYTFRHTQLLCYALMKMFLKNVISESPGCNDLLCSYFIKTILFWLSEELPTSVWKPDNLILCFTKCFKRLIYCVEYSVCPHYFIPENNLFENKIIGHSRTKLLQKLNEFHDYGWQDIFSSEQISSLPYFTRDQCNADMFANNIEKIIKSKTMAPVVGTTIVEYERCLKSILLSKSKRIRTIHLHNMTRLSLNNAHTMQLSNPNSNKYKYKQYKTCICYILQSTQQDAVLGWLMLATLFYKHKQYYKALCVLSYSLTKCTTEKLSFGANITDVHRNLLRNKIFRKLKIIRTLRFLMLLPYLTDFGEKNNSIPDELNMNDTNDFNPCIVIPPVTYLHFLTFLCHFRLHNIRNYQESLGDLRLTIEEDYFISDIVMKAVAYDCLGVAFHIIGDTEAAREAFVKSTEIFPDQFMNHSFKRLAVPK	MSICLYNYLCHNIVGSAEYVRLIRLINASTDRIKSNTFPDTYITSGSFGEGLELNGSDCDIMILPRYNDIVVTDQTKLQVCHSSRSVVLLETNDVKPGFAYLRVIKGNTKNSDVFCRGAQGQEYLSSVMFKMCILNERQPIIHGPCASDREGAFDLAFSLHSKSWIFTALKWVTRSNNSWPTSEVKQRVIDHGVICVPIGQKGDLNEELKWRISFSLGEKFLIYTFRHTQLLCYALMKMFLKNVISESPGCNDLLCSYFIKTILFWLSEELPTSVWKPDNLILCFTKCFKRLIYCVEYSVCPHYFIPENNLFENKIIGHSRTKLLQKLNE	Eukaryota; Metazoa; Spiralia; Lophotrochozoa; Mollusca; Bivalvia; Autobranchia; Pteriomorphia; Mytilida; Mytiloidea; Mytilidae; Mytilinae; Mytilus
CAG2185165.1	unnamed protein product [Mytilus edulis]	Mytilus edulis	MDINTMLNNFYEDNVKMSRNETSRNVSVVTPLVNDILQYVHERDKRFQIQPLNVGSYYSHLKVSRADEFDYSVVLDVGSPFRWTSGTPAYYNFSENKEVVKTPIPLPSAPVGKCFTDIPGTIQHWNKERLNEGPACLTIDDHIIPIRVKRRFKALVSEAINRPDIRPYVDARRLSESPATTLIICHPHIVGDQISVDLTPLIKSHASFKSEFGWPRPGARWPSRTKIEEIKAEGIHLVAKHPCYWSLSFVMCEKILIDGIDSNGTCRKKSQRIMKKLREMWCPKGTKQELTSYHLKTIFFWECENHPFDSEWANDKTSERIGSMCYQIIEHIRCGNLPLYFYTGVNLLENKDRHVLGQVVQNILRFLKNPEYYLL	NTMLNNFYEDNVKMSRNETSRNVSVVTPLVNDILQYVHERDKRFQIQPLNVGSYYSHLKVSRADEFDYSVVLDVGSPFRWTSGTPAYYNFSENKEVVKTPIPLPSAPVGKCFTDIPGTIQHWNKERLNEGPACLTIDDHIIPIRVKRRFKALVSEAINRPDIRPYVDARRLSESPATTLIICHPHIVGDQISVDLTPLIKSHASFKSEFGWPRPGARWPSRTKIEEIKAEGIHLVAKHPCYWSLSFVMCEKILIDGIDSNGTCRKKSQRIMKKLREMWCPKGTKQELTSYHLKTIFFWECENHPFDSEWANDKTSERIGSMCYQIIEHIRCGNLPLYFYTGVNLLENKDRHVLGQVVQNILRFLK	Eukaryota; Metazoa; Spiralia; Lophotrochozoa; Mollusca; Bivalvia; Autobranchia; Pteriomorphia; Mytilida; Mytiloidea; Mytilidae; Mytilinae; Mytilus
VDI65002.1	Hypothetical predicted protein [Mytilus galloprovincialis]	Mytilus galloprovincialis	MYQYLSDVVVGSEKVVKYRRYFYKCFDGCLNTDKLRVISSGSKAEGLDLPGSDLDLMCLLDFFVEENNENTKKNRMCLDTENSSPGFACIKIPHGYGLENISCKNISITNTGSGLFLTNDFGKQNMSKTMSKKMSTFNDLSKRKLPATFTIQGPAFSTSFQDFYNYDFVFCISCRAWPSVAKRWLYRSRSHEWPSFELITMAIDEGVLLVPVGSKSNSTEDNSLEWRFSFSLVEKLLVHSFNHCQLLCYALLKIFLKEIIDNVDIFNKVLCSYYMKTILFWVLEEVDHTYWTQVNLLRCFLLCMQRLHYFIGCNYIPNYFIPEHNMIEGRMSEQLRKKLEVYIAELLVGDLWNALLSSSSLNDLRYNLCNISKPLNGISEFDKTLMTIDLPDVTLFSFVVKRSLSFFVYRIRNEHCPSHLKNIYAMALLDLCKCLATSVKKLSVDSVSKCSSNKQYYSQYKQCLFYLLLNLNIDAVSGWLLLGKFFYNCQEYDKMSEVLLLSEKILTLELYDLPCLGYVPTLKQINCKTSIQSKPFLKRLRHTFIKTPVFYKGKHNDDSFVFHKDLTHSGWRVVHFGSQEVHLRYLVFLKLYKQKHTERMDSALLLLKEAVGKTPRSNVSSVINYSYLLKAQLLIGDDDYLTTIRGLFSILHSFGLKGPWFS	MYQYLSDVVVGSEKVVKYRRYFYKCFDGCLNTDKLRVISSGSKAEGLDLPGSDLDLMCLLDFFVEENNENTKKNRMCLDTENSSPGFACIKIPHGYGLENISCKNISITNTGSGLFLTNDFGKQNMSKTMSKKMSTFNDLSKRKLPATFTIQGPAFSTSFQDFYNYDFVFCISCRAWPSVAKRWLYRSRSHEWPSFELITMAIDEGVLLVPVGSKSNSTEDNSLEWRFSFSLVEKLLVHSFNHCQLLCYALLKIFLKEIIDNVDIFNKVLCSYYMKTILFWVLEEVDHTYWTQVNLLRCFLLCMQRLHYFIGCNYIPNYFIPEHNMIEGRMSEQLRKKLEVYIAE	Eukaryota; Metazoa; Spiralia; Lophotrochozoa; Mollusca; Bivalvia; Autobranchia; Pteriomorphia; Mytilida; Mytiloidea; Mytilidae; Mytilinae; Mytilus
VDI76174.1	Hypothetical predicted protein [Mytilus galloprovincialis]	Mytilus galloprovincialis	MDKNYRNPKNDDGENVYGMRKITYLEKYGIKHFPYRGRRKYTPSMSQSVDTGMMISNDVFGLTIRQFERMYKECLHRRKTHEQWILNLRYPDKSSNKYLEYLQNCTDCNNDYLLCLENDPREKYLYKNLVKTIGAEIDIRKRQRLFIIQDMIHNACIPELTQISSGSLAEGLDLPGSDMDIMYVEHLIDVVQTERNIKYPTRYTTLIMEADTDHPGFTKLRFIAGGDGKIIRIHCDCNTHTCTTKFYLTVSHFLDGRIKLFRNACLHGPCISNANQNVDTAYCLRSRTIPHIAIPWVSRHRLQWPSTFVIDSIINYGCLLVPIGPKTLSHTYCDDLWRISFSVAEKSLVHSFNFTQILCYGLLKLTLKKIINTKDEVKDLLCSYFLKTALFWVSEEVHIDTFQLSKMYYCFSLCLQKLMAWVNKCYCPNYFIPEHNMFLGKINLNNHKILLDVLESIHCGGIDRLIQCIFPLYNDNENRRLLSTHSEFSFAMLDFLFYRINGHINEFVPKDIFCYYKGRAFIESLLKSETSSFIIDVCKYNYVNISQLAVQLLPPPNTLGNKYAIHKCYQRHFQDSIKTDAVSGWLLYASFFYVTGQFNVTLRLTDYVLSKCSPGMVFKCGGHSCGHRDRYKQNVHFTMTLNEKMKIAIVSSVSFLKHSSLLPAELRLENKDFRIPPVVLSHCLRFLCNHHLGDVLNRQQALRDLYLTVEEGYLIPYRAELSDSFTIVGVCYDISGAKDTAYQCYEKALQFDGRLSSTAKKRISHRNGN	REKYLYKNLVKTIGAEIDIRKRQRLFIIQDMIHNACIPELTQISSGSLAEGLDLPGSDMDIMYVEHLIDVVQTERNIKYPTRYTTLIMEADTDHPGFTKLRFIAGGDGKIIRIHCDCNTHTCTTKFYLTVSHFLDGRIKLFRNACLHGPCISNANQNVDTAYCLRSRTIPHIAIPWVSRHRLQWPSTFVIDSIINYGCLLVPIGPKTLSHTYCDDLWRISFSVAEKSLVHSFNFTQILCYGLLKLTLKKIINTKDEVKDLLCSYFLKTALFWVSEEVHIDTFQLSKMYYCFSLCLQKLMAWVNKCYCPNYFIPEHNMFLGKINLNNHKILLDVLES	Eukaryota; Metazoa; Spiralia; Lophotrochozoa; Mollusca; Bivalvia; Autobranchia; Pteriomorphia; Mytilida; Mytiloidea; Mytilidae; Mytilinae; Mytilus
VDI39183.1	Hypothetical predicted protein [Mytilus galloprovincialis]	Mytilus galloprovincialis	MTADIEVSKTLYHYLCEIIGTVEVVKLRRQYYASLDCFMERNDITFISSGSKAEGLEMGSDFDAMLLLPFVIVNEEPNDDLTIPNRFLMDTEDCNPGFTQLKGQSHQFSPLIKLLCVTHEGKYRIESGDVRFLFLSVARKFTKADLHGPSVSDNRTLDVLPTFRCPEWIQQAQPWIRRARFWPPPSLVSHVSSYGILLVPVGCKESPNEHLEWRISFSVAEKHLIYSFSHTQLLCYALMKLVLKEMINTKIGINELLCSYFLKNIMFWVSEECVPSIWRPENLWPCFIKCIKRLIYCIQYEFLPHYFIIENNMFAHRFNKDQKLELINCLNDLCLKGLTCFRYCKTLSNVFGKSFVSKFSNIEILLCKMNTLNTLNSSATLRFAGMVSLLQNLQSLHSNKTKDRGRLILHRFVNIMSDSFEISTVFTRFCQHVGKTMDITDYKTNKRIYRLRKQYLPYFILGTNADSVCGWLYLATYFYYFCQYEAALCLISHASVNCLSNKLFQGKNRVNSINMHVVEKAEIENILYKNRYLYRRHAIDEISFYVGSKVFPSELGIQATFQAYITPPVYIYFLRFLCLYHLKQDSECITSVQDMIKASKDEHFNPDNYSLAENFNCIATAWKMIGNTQQADSYSRKSKKLREKYKFFYFDLNLIPNLYRLWTFLIK	VSKTLYHYLCEIIGTVEVVKLRRQYYASLDCFMERNDITFISSGSKAEGLEMGSDFDAMLLLPFVIVNEEPNDDLTIPNRFLMDTEDCNPGFTQLKGQSHQFSPLIKLLCVTHEGKYRIESGDVRFLFLSVARKFTKADLHGPSVSDNRTLDVLPTFRCPEWIQQAQPWIRRARFWPPPSLVSHVSSYGILLVPVGCKESPNEHLEWRISFSVAEKHLIYSFSHTQLLCYALMKLVLKEMINTKIGINELLCSYFLKNIMFWVSEECVPSIWRPENLWPCFIKCIKRLIYCIQYEFLPHYFIIENNMFAHRFNKDQKLELINCLND	Eukaryota; Metazoa; Spiralia; Lophotrochozoa; Mollusca; Bivalvia; Autobranchia; Pteriomorphia; Mytilida; Mytiloidea; Mytilidae; Mytilinae; Mytilus
CAC5369767.1	unnamed protein product [Mytilus coruscus]	Mytilus coruscus	MEFSSETLESNFSLELFDFLCKTVGSEKDVRSRRIFFKMLDHALQYSPQWRVVTSGSKAEGLDLPGSDLDIMYINQIDTVYNTKSEIPSDLPYALYFDFENTSPGYVNIKLHLSNRSGMQTKHMYVYSDNNIFLSNGHYKRLIQNMYNDKYSSDERMSFSEIHGPCTSSICGSYDFLSTYECNSWPRNATEWITRPRSYQWPPTELIEDIVRDNVLLAPIGSKSNNKKENPFEWRMSFSIAEKMLVHSFNHTQILCYALLKYTLKEVIHRKIKGTMCSYFMKTVLFWMIEESQISEWQPNRLFECFQACIKRLVFFVQNNVLPNYFIPHKNLIEGNIDVQKKTLLLSILQTFVTNGKHSLRQIQNFSSFFDQREAPLSSELSTSKYFNVDSTIYPLLHYMHGIGFGGSNTIFQPIYCIMAHRKCKLLKHICFIWFSKLCGSLFKHYSCMICENDEITLQNQKNNKMFFLDYKKCLWYSVLGSFSDSYTGWLLLAEFFFQCKQREKALQIIQLCQIKSSTDHQIINTELKPSPRSRMLQKIGKHFVQRYKHSCSDLFYLIPKTKPHVMFYHEDAQLQSLDKDIIIVNPQIRMYYLLFLCHHYLGNNIEKWKALRLLNDFTLQRTSYEEYTDSLKHIVEASLVAKTIPGFALTDFFRHYLKAPFMYIDCYLKHLKPNIRTTKNIAREKLPPLMEELPRQYESDSMPPILKKGLSFVSDFLNI	FSLELFDFLCKTVGSEKDVRSRRIFFKMLDHALQYSPQWRVVTSGSKAEGLDLPGSDLDIMYINQIDTVYNTKSEIPSDLPYALYFDFENTSPGYVNIKLHLSNRSGMQTKHMYVYSDNNIFLSNGHYKRLIQNMYNDKYSSDERMSFSEIHGPCTSSICGSYDFLSTYECNSWPRNATEWITRPRSYQWPPTELIEDIVRDNVLLAPIGSKSNNKKENPFEWRMSFSIAEKMLVHSFNHTQILCYALLKYTLKEVIHRKIKGTMCSYFMKTVLFWMIEESQISEWQPNRLFECFQACIKRLVFFVQNNVLPNYFIPHKNLIEGNIDVQKKTLLLSILQT	Eukaryota; Metazoa; Spiralia; Lophotrochozoa; Mollusca; Bivalvia; Autobranchia; Pteriomorphia; Mytilida; Mytiloidea; Mytilidae; Mytilinae; Mytilus
VDI79280.1	Hypothetical predicted protein [Mytilus galloprovincialis]	Mytilus galloprovincialis	MEINPRNEDKNMHGMRKIMFLQKYGVKSFPYSGRRRNTPSISQSLDGGIVISNDVFGLTIKQFEQTYIKCLNRRKTQEQWILNLRYPNKSSNEYLEYLQDCVYYNRGTEMNIHNRQRLFIIQDMMCKLSDFEMTQISSGSLAEGLDLPGSDLDVMFLIKNVDVIQNIRNIKHPIRNPTLVMELDNAHPGFTKLRLIADGQEELVKFECCESTTNGSYLSVKEFLLKINHRLNRFKMSVHGPCISTSSQSIDLAVCLRSKSLPNSVIPWARRHRHKWPPNFAIDEIVKYGCLLVPIGPRTISDNTLLWRLSFSVAEKQLVHSFNFTQLLCYGLLKLTLKRIINKNDSVKDLLCSYFLKTALFWVSEEVDIEIFKLLKLFHCFILCLDKLVLWIHNCYCPNYFIPKHNMFLGKIDQSNNKKLLSVLDSIKCGGIDGLIKNLFPNESGNHNLFKTTSFMMLDFNFYRIGKLIHGARNSYCCYKLLQYVKYLQMFESSKFIIDVCEYLHGKYSQNAVQCLPPPTKICKTNTLHKRYHRHLQDGIRTDSVSGWLLYASFYYVTGQYKVTLTLIDYVLSRCNEDMVYLSWDIVEKEYTNSYRQNVHPKLTLADRMKLATVNKVDFIRHSSLIPEEIQLEVENAMMSIPPAVLSYCLKFLSHHHLGDVFNRQLTLYDLFLTVHYNYFVTKEEISDSLTILGVCAEIAGDKCNAYECYNQALKCEDCVCHSAEARKLKLS	NEYLEYLQDCVYYNRGTEMNIHNRQRLFIIQDMMCKLSDFEMTQISSGSLAEGLDLPGSDLDVMFLIKNVDVIQNIRNIKHPIRNPTLVMELDNAHPGFTKLRLIADGQEELVKFECCESTTNGSYLSVKEFLLKINHRLNRFKMSVHGPCISTSSQSIDLAVCLRSKSLPNSVIPWARRHRHKWPPNFAIDEIVKYGCLLVPIGPRTISDNTLLWRLSFSVAEKQLVHSFNFTQLLCYGLLKLTLKRIINKNDSVKDLLCSYFLKTALFWVSEEVDIEIFKLLKLFHCFILCLDKLVLWIHNCYCPNYFIPKHNMFLGKIDQSNNKKLLSVLDS	Eukaryota; Metazoa; Spiralia; Lophotrochozoa; Mollusca; Bivalvia; Autobranchia; Pteriomorphia; Mytilida; Mytiloidea; Mytilidae; Mytilinae; Mytilus
VDI82457.1	Hypothetical predicted protein [Mytilus galloprovincialis]	Mytilus galloprovincialis	MKFLQTLEDHNLTQHISTATHIRGHTLDLFITRSESNLLRTKASVHEPNLFDARGNPFCDHHAIQAVLAGAKPKKISKTFTFRKWKTVDQVELSKDIVLDIPDTNPSVDELANQYDSELRDVVEKHAPLVTKSVLLRPNTQWYSDELLESKRNRRRAERKWRETGLEIHRQIFKERCSNTGKLLHQTKQDFFSKKIEDCSGDHKQLFKLSNSLMGKQHDIVLPTSTSNTELSNKFAHFFINKVTTIRNVLSQQHSFNRELSLAEDTPFNGDLFWRGNDPREQYLYEQLVQIVGTEIDIRKRQRLFILFDMYINACMLDRAHISSGSLAEGIDLPGSDIDIMYVIRNIYVIQNAFNSSIKQPKNRIEFVMETDIDHPGFTRLKRNSKYLPVNNFLNIFKTNNCNVPLYSHGPCLSTRELTVDIAFCLRSKYLPQNVNSWAFRHRWQWPPHFVIDKIIQYGCLIVPIGPKTVSDDISLWRFSFSVAEKMIVHSFNFTQYLCYGLLKLMLKRVINTHDEVKDLLCSYFLKTALFWVSEEHDINRFQLTKLSYCFSLCLSKLITWVNICYCPNYFIPEHNMFQGKINKSNNTILLRVLGGIQSGGIDGLIMNLFPTYNRSLLVKNSESSSTMLDFLFYRIDAIKARETEIAISYKKLAFIDSLIKSESSTFIVDVCKYYYAQSSQIIAQSLPPPNTKGQFNVTLRLTDYVLSRCSPDMMLSNDFACKVHKKCYRQNIHSTTTLIERMKTAAVCHVSYIINSSLIPEELQLEVKDQVLFIPPTVMSHCLRFLCFHHLGDILNRQQSLRDLYLTVKGSYLVPICELSISITIVGVCLEISGDKDKAYQCYEEALKVDHHKT	REQYLYEQLVQIVGTEIDIRKRQRLFILFDMYINACMLDRAHISSGSLAEGIDLPGSDIDIMYVIRNIYVIQNAFNSSIKQPKNRIEFVMETDIDHPGFTRLKRNSKYLPVNNFLNIFKTNNCNVPLYSHGPCLSTRELTVDIAFCLRSKYLPQNVNSWAFRHRWQWPPHFVIDKIIQYGCLIVPIGPKTVSDDISLWRFSFSVAEKMIVHSFNFTQYLCYGLLKLMLKRVINTHDEVKDLLCSYFLKTALFWVSEEHDINRFQLTKLSYCFSLCLSKLITWVNICYCPNYFIPEHNMFQGKINKSNNTILLRVLGG	Eukaryota; Metazoa; Spiralia; Lophotrochozoa; Mollusca; Bivalvia; Autobranchia; Pteriomorphia; Mytilida; Mytiloidea; Mytilidae; Mytilinae; Mytilus
CAG2205567.1	unnamed protein product [Mytilus edulis]	Mytilus edulis	MDNAMLNRFYEDNVKMTRDETSQNVNFVTPLVNDILQYVHERDKRFQIQPLNVGSYYSHLKVSRADEFDYSVVLDAGSSFRWSTGTPAYYGFNESNEVVKSSIPLPSAPVGKCFTQIVGTIPKWNNERSNEGPACLTIALVSEAVNRPQIRQYVDAKRLSESPAATLTISHPNIAGGTISVDLAPIIKLHIPFKPEFGWPRSRARWPSWAKIEEIKADGIHEVAKDPFYWSLSFVMCEKKLLDGIDSNGTCRKKSQRIMKKLRESWCPKGTKQVITSYHLKNILFWECENRPSDAEWTNEQLSVRIESMCYLLIQHIQRGNLPLYFHTGVNLLENKDRDVLNQVVQNIFKFLNNLKMQL	NAMLNRFYEDNVKMTRDETSQNVNFVTPLVNDILQYVHERDKRFQIQPLNVGSYYSHLKVSRADEFDYSVVLDAGSSFRWSTGTPAYYGFNESNEVVKSSIPLPSAPVGKCFTQIVGTIPKWNNERSNEGPACLTIALVSEAVNRPQIRQYVDAKRLSESPAATLTISHPNIAGGTISVDLAPIIKLHIPFKPEFGWPRSRARWPSWAKIEEIKADGIHEVAKDPFYWSLSFVMCEKKLLDGIDSNGTCRKKSQRIMKKLRESWCPKGTKQVITSYHLKNILFWECENRPSDAEWTNEQLSVRIESMCYLLIQHIQRGNLPLYFHTGVNLLENKDRDVLNQVVQNIFKFLN	Eukaryota; Metazoa; Spiralia; Lophotrochozoa; Mollusca; Bivalvia; Autobranchia; Pteriomorphia; Mytilida; Mytiloidea; Mytilidae; Mytilinae; Mytilus
VDI47791.1	Hypothetical predicted protein [Mytilus galloprovincialis]	Mytilus galloprovincialis	MADTNTYTVSLALYRYLCQNIVGTENYVKTIRQLNAVRDDVMSTKSTAHIVSGSFGEGLEMRGSDLDVMTIEKLIEVYADENTRLNPNKLYFRMETDDVEPGFTRLLLEKVSIRFLKYYEELNGKYYFSSAIFKQRFLDTSGTAMMIHGPCLTDTRGYLDKCICLQCKTWISQASQWITRSNNAWPSYNVKQSIINQGVLIVPIGVKGSPNEDLEWRISFSVGEKMLISTFTHTQLSCYALLKILLKDVIATYTEFSDLLCSYFLKTIIFWISEELPQSIWKPDNLIPCFMRCFNRLIYCVKYSACLHYFIPENNMFENKIEGRAREVLLDKLQTLHRFGWRCVLFSNQLSCFHVQMWIDNVKPHTLHTIQVAKTLNSKLLFLSNCLKDDAFKIETYEYKRIIHQIVSCDQSSLKYLYTYYMSLSCAKYAQSIQLISPGSSNKHQYKKYSSCLCYLLQGLHHDSVSGWLMLASFFYKSKQYSIALLVIEYSISKCTSEKLTRFIDMTDIHYKLLQLKSFQEISLVRLWKIMLADFMRFKRNSLLIPSELQMEVENRICFISSIVYAHFLKVLCHYYLNNVRQCQDSIQTLQLVITEHYCIEKDTYFQNKAYNILGIALQLSGDYKAARQAFMQSLKIYPDHKFNTSFKRLSLMTS	VSLALYRYLCQNIVGTENYVKTIRQLNAVRDDVMSTKSTAHIVSGSFGEGLEMRGSDLDVMTIEKLIEVYADENTRLNPNKLYFRMETDDVEPGFTRLLLEKVSIRFLKYYEELNGKYYFSSAIFKQRFLDTSGTAMMIHGPCLTDTRGYLDKCICLQCKTWISQASQWITRSNNAWPSYNVKQSIINQGVLIVPIGVKGSPNEDLEWRISFSVGEKMLISTFTHTQLSCYALLKILLKDVIATYTEFSDLLCSYFLKTIIFWISEELPQSIWKPDNLIPCFMRCFNRLIYCVKYSACLHYFIPENNMFENKIEGRAREVLLDKLQT	Eukaryota; Metazoa; Spiralia; Lophotrochozoa; Mollusca; Bivalvia; Autobranchia; Pteriomorphia; Mytilida; Mytiloidea; Mytilidae; Mytilinae; Mytilus
VDI21455.1	Hypothetical predicted protein [Mytilus galloprovincialis]	Mytilus galloprovincialis	MADSRRESLLFYKYLCNKIGTQVDVRTRRLSFIICDIHNHPYKRSTLKLFPQISSGSKAEGLDLSGSDVDIMLIDNRFEVYESERDVVQGRKVVLIMDTEDNPHCFSKLRVLTDYNRAYNISGRFKRLLHFEGSKCLLSSELYKMHNLNMIRQDAPKFDTIHGPCISDPNERYDFAHCLKCSTWISQAQPWIHRPRVAWPNADSIEKIIKCGVLFVPIGSKGSSIENLQWRISFSVVEKILIFSFNHTQLLCYALLKIFLKEIIDKHEDLKGLLCSYFLKTLMFWISEEYHSSFWTPCKIISCFKTCLRRLLYCIEYSTLLHFFIPDNNLLYLRFNEQNKATLMKLLKDAYNKDVKCFASSKTLNDYQNYITGITDRVVSIEREIMKIFSNGQALLNHGNVFCLLKYFLYHSRSSLSRDIFTLFISHANSRESQRSRIHSKHNVLQYFTHRRIKSQLLISVHSDAASGWLMLVSFFYNHKQYMESILIVDYVFSKCTDEKIEAPKGVWLGFNRNQQLMLNSTKHENLITILKALTIQEVSFCDNSQMIPIELQPVLMPDMNLCIHPKPFAQILRFLCYYHLHDLTPCRHIVIQLNQTVKDNKLFQYCRVGNTLQLNYSQDSGHFSFFDMCYIVRFLRLAHQMTGEPVCDLARLYALTFDHMTSMIDID	ESLLFYKYLCNKIGTQVDVRTRRLSFIICDIHNHPYKRSTLKLFPQISSGSKAEGLDLSGSDVDIMLIDNRFEVYESERDVVQGRKVVLIMDTEDNPHCFSKLRVLTDYNRAYNISGRFKRLLHFEGSKCLLSSELYKMHNLNMIRQDAPKFDTIHGPCISDPNERYDFAHCLKCSTWISQAQPWIHRPRVAWPNADSIEKIIKCGVLFVPIGSKGSSIENLQWRISFSVVEKILIFSFNHTQLLCYALLKIFLKEIIDKHEDLKGLLCSYFLKTLMFWISEEYHSSFWTPCKIISCFKTCLRRLLYCIEYSTLLHFFIPDNNLLYLRFNEQNKATLMKLLKD	Eukaryota; Metazoa; Spiralia; Lophotrochozoa; Mollusca; Bivalvia; Autobranchia; Pteriomorphia; Mytilida; Mytiloidea; Mytilidae; Mytilinae; Mytilus
VDI47792.1	Hypothetical predicted protein [Mytilus galloprovincialis]	Mytilus galloprovincialis	MAETDTTTVSLALYRYLCQNIVGTENSVKTIRLMNTVRDNVTNTKFLGTITSGSFGEGIELRGSDLDIMEVNTLYEIYADEKPRFKENVTYYRMKTDDVKPGFTQLILEQNVTKFALERCELFNGKQYLSSSLCKQQLSGYSGINIIHGPCLTDKKGVLDVAFCLHCKTWISQASQWISRSNNSWPNHDVKQSIINHGVLFVPIGVKGSLKEDIEWRISFSVGEKMLISTFTHTQLLCYALMKILLKDVITTDTECSDLLCSYFLKTIIFWISEELPQSVWKPENLIPCFMRCFSRLIYCVKYSACLHYFIPENNMFENKIEGRARKLLLDKLYTLHSYGWRCVLFSDQLYNFHVSMWMNPIESTTLRTIEFAKTLNSKRIYMLRGMFAVDINMIDKENNLYNRVISKIVSCDQSSLKYLYTYYMSLWCTKYAQSIPLTSPRSSNKHQYKQYNSCLCALLQSIHHDAVSGWLMLASFFYQSKQYSNVLSVLVFSLSKFTSEKLYRFMNMSDIHCRLLTLKSFQKKSIVRLWKIMLVDFITFEKKSLLIPNELQMDNENGQYIVSSIVYAYFLQILCHYHLNNVRQCQDCINTLHLVIAENYFIEKEACVKSRAYNILGIVLQLTGDYEAARQAFMHSLEIYTNHRYNTSRKRLLLMSSL	VSLALYRYLCQNIVGTENSVKTIRLMNTVRDNVTNTKFLGTITSGSFGEGIELRGSDLDIMEVNTLYEIYADEKPRFKENVTYYRMKTDDVKPGFTQLILEQNVTKFALERCELFNGKQYLSSSLCKQQLSGYSGINIIHGPCLTDKKGVLDVAFCLHCKTWISQASQWISRSNNSWPNHDVKQSIINHGVLFVPIGVKGSLKEDIEWRISFSVGEKMLISTFTHTQLLCYALMKILLKDVITTDTECSDLLCSYFLKTIIFWISEELPQSVWKPENLIPCFMRCFSRLIYCVKYSACLHYFIPENNMFENKIEGRARKLLLDKLYT	Eukaryota; Metazoa; Spiralia; Lophotrochozoa; Mollusca; Bivalvia; Autobranchia; Pteriomorphia; Mytilida; Mytiloidea; Mytilidae; Mytilinae; Mytilus
VDI80653.1	Hypothetical predicted protein [Mytilus galloprovincialis]	Mytilus galloprovincialis	MENLSLRLYNFLSNKLGSEDTVRTRRTYYLTHNYLSKTKTYSPFICGSKGEGLRMKGSDTDTIVLIKDIHIVEQPNKNVGSNKFVMRSSDTRPGFAQLELCSSFTYSDAWLKKIGHKFFLSSSKMMEQLLFVNKDYSACNITNLHGPCMSTSNETQDFTVGIKCISFIKQAHEWVGRKRHWPTAPMQKIIIDSGVWFVPIGYKLSPNEDIEWRAAFTVAEILLVFSFTHTQLMVYALLKIALKDLIENNCQFKELLCSYFLKTVVFWISEEIGVTEWTPHNFMNCFLECLKRLEYYVKYDSLPHYFITERNMLEHRVTLPEWMDLKTKIVQLYKKYPACLASSGFMSVFFLVPLYVNVSQNILPALSETDMVDCAKCSANLSSLNEVRFMLLDGQAILTYILTPMQVLVNSFELLKQKPDRFIFKCLFSTMCRGVGTRFTSDDVTGGGNKLHYQKLKEILPFVILGVRSDAVSGWNVLATFYYCIGRYSVSLKITDYVLCKIKEAKQEKLYYSEDKFTIDYLPRGCHTIDLSDIHITYSMEPNDFYRGSFLIPDEMKPEVEYKRYIQKPPIVYTFFIRFMCSLKLEQTQKCSQSLNNLKTLIETNNNIGTHVMKAECYTLLGIAYYLMGDLVEAENYHKKAFVSDRSRQFRYVKKLQKIRRQYEMGTKPLNNYSPTSIQDPWIILEEYLKF	LSLRLYNFLSNKLGSEDTVRTRRTYYLTHNYLSKTKTYSPFICGSKGEGLRMKGSDTDTIVLIKDIHIVEQPNKNVGSNKFVMRSSDTRPGFAQLELCSSFTYSDAWLKKIGHKFFLSSSKMMEQLLFVNKDYSACNITNLHGPCMSTSNETQDFTVGIKCISFIKQAHEWVGRKRHWPTAPMQKIIIDSGVWFVPIGYKLSPNEDIEWRAAFTVAEILLVFSFTHTQLMVYALLKIALKDLIENNCQFKELLCSYFLKTVVFWISEEIGVTEWTPHNFMNCFLECLKRLEYYVKYDSLPHYFITERNMLEHRVTLPEWMDLKTKIVQ	Eukaryota; Metazoa; Spiralia; Lophotrochozoa; Mollusca; Bivalvia; Autobranchia; Pteriomorphia; Mytilida; Mytiloidea; Mytilidae; Mytilinae; Mytilus
VDI01961.1	Hypothetical predicted protein [Mytilus galloprovincialis]	Mytilus galloprovincialis	MDLKDKNLSLQFYDYLSNIVGSEEVVKTRREIFTAKDIVGNSTHTTFISSGSRSEGIDLKGSDYDEMGLANYIRVFESLNDVQYYPCKLLSVMETNDTKPGFTKLKLVKKSDFNTGYTIKNFCEIVGEELYISSKRYREHGLSDNMVIHGPCRSLVGGEYDFAVCLRCQKWITPAQQWIHRSRTAWPDSMLVTAAVQYGVLFVPIGCKDSPNENLQWRISFSATEKLLIHSFSHTQLLCYALMKILLKDLIKPRHGDLLCSYFIKTIMFWLSEEIDPSAWKPENMISCVLDCITRLIYCVEYKTCLHYFISENNLFEDRFTDNERKSLLNTLRFIYESPWISVFETSTFQNYRFESVKSHGMVLSASELSSYRILDIMVVSKSMYSAVQRLTNVCSKKDICTCILSAYASNVLQSSNFCYMLAGNKSFYEQFKRSLCYFKISLRSLSISSWLLLASLFYKFKQFQYCLVIINYCLSRCTSDMIYASLTNSLAEQTVFKEIKHRYGLLNAMKYLIIYTVSFRTPFCLLPDELKPFIAKQRLSFPPVVFSYLLQFLCFYQLGDDRGKHNALHDLELTIRKRFFIFPNRANLRKVHKCLEIVRALL	LSLQFYDYLSNIVGSEEVVKTRREIFTAKDIVGNSTHTTFISSGSRSEGIDLKGSDYDEMGLANYIRVFESLNDVQYYPCKLLSVMETNDTKPGFTKLKLVKKSDFNTGYTIKNFCEIVGEELYISSKRYREHGLSDNMVIHGPCRSLVGGEYDFAVCLRCQKWITPAQQWIHRSRTAWPDSMLVTAAVQYGVLFVPIGCKDSPNENLQWRISFSATEKLLIHSFSHTQLLCYALMKILLKDLIKPRHGDLLCSYFIKTIMFWLSEEIDPSAWKPENMISCVLDCITRLIYCVEYKTCLHYFISENNLFEDRFTDNERKSLLNTLRF	Eukaryota; Metazoa; Spiralia; Lophotrochozoa; Mollusca; Bivalvia; Autobranchia; Pteriomorphia; Mytilida; Mytiloidea; Mytilidae; Mytilinae; Mytilus
VDI83205.1	Hypothetical predicted protein [Mytilus galloprovincialis]	Mytilus galloprovincialis	MARISKEKSESLNFYKYISQRIGSEEVLRIRRLTFVISDIGQNETIVTSGSKGEGLNFHSSDLDIMFIDPCSKVYESETEVVMKGGRLSFIMNNDETQPCFTQLCLVTHPQNQTLVKVSDGVLNMLEKNHLGYMLSKEQYKQFMLLKRYQGKWSANIHGPCITDGDDNNDFAWCLKCDKWIALAKPWISRPRKTWPPPELISKIISSGVLFVPIGCEGSINENIEWRISFSVAEKILVFSFSHSQLLCYAMLKILLKEKVEKHEDLKGLLCSYFLKTLVFWRSEETDSYSWRPDDIIPRFRSCIQRLLYCVRYAILSHYFIPDNNLFFLRFNNNEKKLTTILKNAYIPGVHCFAYSDSLHDNQTITYSLISHYQRFIESVSTFSTIRFYGRVDRFARLLYEFLHHSKTNLSKGLFALQLSAAFMLVPEKTRYQNCAGNKYQYLMYKHDLSHLMIGLHSDAVSRLLMLASFFYVHRKCFAALTVITYTLKKCTDEKIDLSNEKIRLNHFQQYAVKLMKKEKLHTIMKSLTIQVFRFHLNSSVVPQEIQADVSSTPTLFDSLPFAHFLSFLCYYHLHDVTSCRQSLQRLEQAQWTLSNCGTTVYHPQSLNTVIMCGIGHQLISGTDIARHAFEEADKLDMYNVTSAASRLSSLI	ESLNFYKYISQRIGSEEVLRIRRLTFVISDIGQNETIVTSGSKGEGLNFHSSDLDIMFIDPCSKVYESETEVVMKGGRLSFIMNNDETQPCFTQLCLVTHPQNQTLVKVSDGVLNMLEKNHLGYMLSKEQYKQFMLLKRYQGKWSANIHGPCITDGDDNNDFAWCLKCDKWIALAKPWISRPRKTWPPPELISKIISSGVLFVPIGCEGSINENIEWRISFSVAEKILVFSFSHSQLLCYAMLKILLKEKVEKHEDLKGLLCSYFLKTLVFWRSEETDSYSWRPDDIIPRFRSCIQRLLYCVRYAILSHYFIPDNNLFFLRFNNNEKKLTTILKN	Eukaryota; Metazoa; Spiralia; Lophotrochozoa; Mollusca; Bivalvia; Autobranchia; Pteriomorphia; Mytilida; Mytiloidea; Mytilidae; Mytilinae; Mytilus
VDI55636.1	Hypothetical predicted protein [Mytilus galloprovincialis]	Mytilus galloprovincialis	MAVAEKIADQLDTWRYLVFTVGPDEEALKQRILQNTYLENINITAYDWDEHCSAVDSVLEKILLILKKYANKEYEGLIIHGSIKQGSSREGLKVSDALEFDCLVHFEIEGMQVTKCPVFDYSGEEMPEFIKLRVENPEYLLRIYPWLRRCKIFTKGGLNDTNCYVNTKKLQEKVFKALVDKTREHIFKRLTPEDRIIYTYRRSVKPPSFPIQISLDREISYAGGVYTRVTLDGAKLPGQRKIPTLDIDIVPALLLRKDYVPNPYAVNNRNGEKEMTCAVYGVMKWTQRLHESELTIDRVYIWRESTCGYEKLISDVGRRNPSQRYLMTACRIVKSYVTGIKSNCRETNQLHCVAVSYFLKNICFHCIALLTVPSKTKSLSGVKEALGYFLQFLELCIKSRNLPHFFYGNPWVHVMFPNCTFGSNKPEKNLYGRICKNTFINAEKAFRKMLQDLKGLYTEFDSLDPDRVGPFKELLGLTHEYRVPE	GPDEEALKQRILQNTYLENINITAYDWDEHCSAVDSVLEKILLILKKYANKEYEGLIIHGSIKQGSSREGLKVSDALEFDCLVHFEIEGMQVTKCPVFDYSGEEMPEFIKLRVENPEYLLRIYPWLRRCKIFTKGGLNDTNCYVNTKKLQEKVFKALVDKTREHIFKRLTPEDRIIYTYRRSVKPPSFPIQISLDREISYAGGVYTRVTLDGAKLPGQRKIPTLDIDIVPALLLRKDYVPNPYAVNNRNGEKEMTCAVYGVMKWTQRLHESELTIDRVYIWRESTCGYEKLISDVGRRNPSQRYLMTACRIVKSYVTGIKSNCRETNQLHCVAVSYFLKNICFHCIALLTVPSKTKSLSGVKEALGYFLQFLELCIKSRNLPHFFYGNPWVHVMFPNCTFGSNKPEKNLYGRICKNTFINAEKAFRKMLQDLK	Eukaryota; Metazoa; Spiralia; Lophotrochozoa; Mollusca; Bivalvia; Autobranchia; Pteriomorphia; Mytilida; Mytiloidea; Mytilidae; Mytilinae; Mytilus
VDH99858.1	Hypothetical predicted protein [Mytilus galloprovincialis]	Mytilus galloprovincialis	MTTVITVTQRSKTELSCNDSFVEMELSSETIESNFSLELFDFLSKIVGSEKDVRARRIFFKVLDHALQYSPQWRVVTSGSKSEGLDLPGSDLDIMYINQVDSVYNAKSEVPSDLPYALYFDFENTPPGYVHIKLHQNNKRGMHTQHMYSDNMLLANGHYKRLIQSMYIDKNIYNESMFFTEIHGPCSSSICGSYDFLSTYECHSWPRNAAEWITRPRSYQWPQTELIEDIVRDNVLLAPIGSKSNKKKEDPYEWRMSFSIAEKMLIHSFNHTQILCYALLKYTLKEVIHRKIKGTMCSYFMKTLLFWMIEESHIYQWQPNRLFECFQACIKRLMFFVQNNVLPNYFIPHNNLIEGKIDVQKKTSLLSILQTFVTNGTHSLRQIQTFSSLFDNREAPLSSELFSSKYSNVDSTIYPILHYMHGIGFGGSNTIYQPIYCIMAHRKCKLLKHICFIWFSKLCGSLLKHYSFMICQDNKETLQNQKCNKMFFSDYKKCLWYSVLGSFSDSYTGWLLLAEFFFQFKQHEKALQILQLCSIKSSNNHQIINPNLKPSQRNKILQKIGKTFVQRYKHSCSDLFYLTPKAKPHLMFYHEDVPFPGPDRDIIIVNPQIRMYYLHFLCHNYLGNNTEKWKALRLLNEFTLQCTSSKEYTNSLMHLLDASLVANTIQSFALTDVFHHNCKLQFMYKEFCFKHLKPCIRAATNMTREERDSLPPLLKKSLSFVSDLLNI	FSLELFDFLSKIVGSEKDVRARRIFFKVLDHALQYSPQWRVVTSGSKSEGLDLPGSDLDIMYINQVDSVYNAKSEVPSDLPYALYFDFENTPPGYVHIKLHQNNKRGMHTQHMYSDNMLLANGHYKRLIQSMYIDKNIYNESMFFTEIHGPCSSSICGSYDFLSTYECHSWPRNAAEWITRPRSYQWPQTELIEDIVRDNVLLAPIGSKSNKKKEDPYEWRMSFSIAEKMLIHSFNHTQILCYALLKYTLKEVIHRKIKGTMCSYFMKTLLFWMIEESHIYQWQPNRLFECFQACIKRLMFFVQNNVLPNYFIPHNNLIEGKIDVQKKTSLLSILQT	Eukaryota; Metazoa; Spiralia; Lophotrochozoa; Mollusca; Bivalvia; Autobranchia; Pteriomorphia; Mytilida; Mytiloidea; Mytilidae; Mytilinae; Mytilus
VDI24804.1	Hypothetical predicted protein [Mytilus galloprovincialis]	Mytilus galloprovincialis	MTDISRYIYQYMCNEIVGSQRVVRYRRRFLEVFEFVHNNCLSPSKYLVVSGSKAEGLDLAESDLDIMLISNRYSVYESKSKMSSVLLSDIQIRQILQIDTDNAQPGFVLLRVHNELFCDQTFFERNGDGTYFSSKRYLSNLGSKYTRNKINGPCLSNLDGKLDVAHSLKCSEWPSVAKDWATRKRSSGWPSVFLVSDIVTHGVLLVPIGSKSRSDHVHPLEWRISFSVSEKLLINSWTHTQLLCYAMLKVLLNEVIKNKNGHDCFLCSYFLKTTLFWLSDEVDMRKWTANRLLDCFVMCLCRLTYWITQKYIPNYFIPEHNMIDRLHDQQSWDELLALMSFLHGIGWQSILLCESFQVLKICQHLNDLPLKGLGDFEKAVVPLINILNLNLQDVTYGSRNKAFSKCGSFIIKKKIPKKYRIMFLIVLSSMSLKRSESLLRQKQWNKLYYSKHKEEISCYLISAHSCVATGWALIALNLYLCGQYQIVLKILKFAMSVCSSDQFIISPEDFHIPSFQDLCRYMSTSTFSYLKKIKYQTRYKCIIIDTLESIDYLLQPNPQSDGFTFETPFSLYYLRFACYHRLKNVDGIQQCLNDLKMFLEKEATDSIGITLNKLHHSILSFAYQITFDENMEHYLIFLHSKHKRSHLY	ISRYIYQYMCNEIVGSQRVVRYRRRFLEVFEFVHNNCLSPSKYLVVSGSKAEGLDLAESDLDIMLISNRYSVYESKSKMSSVLLSDIQIRQILQIDTDNAQPGFVLLRVHNELFCDQTFFERNGDGTYFSSKRYLSNLGSKYTRNKINGPCLSNLDGKLDVAHSLKCSEWPSVAKDWATRKRSSGWPSVFLVSDIVTHGVLLVPIGSKSRSDHVHPLEWRISFSVSEKLLINSWTHTQLLCYAMLKVLLNEVIKNKNGHDCFLCSYFLKTTLFWLSDEVDMRKWTANRLLDCFVMCLCRLTYWITQKYIPNYFIPEHNMIDRLHDQQSWDELLALMSF	Eukaryota; Metazoa; Spiralia; Lophotrochozoa; Mollusca; Bivalvia; Autobranchia; Pteriomorphia; Mytilida; Mytiloidea; Mytilidae; Mytilinae; Mytilus
VDI01960.1	Hypothetical predicted protein [Mytilus galloprovincialis]	Mytilus galloprovincialis	MNSEDKNLSLQFYDYLCNIVGSEDVVRTRREIFTSKDLVENTTFATSISSGSKAEGLDLKGSDYDMMYLFNFVRVYESLNAAHSNPYKIPLVMDTSDINPGFTKLKLVNKLYINNPMIHVCGETVGEKTYISSKRFRERHLPNNMVIHGPCHSTAGGEYDGAICFRCNEWVTAAQQWIHRSRTTWPHYTLVSAAVQYGVLFVPIGCKNSPKEDLQWRISFSVTEKLLIHSFTHTQLFCYALLKIILKDIIKPRHGDLLCSYFLKTIMFWLSEEISPLEWIPESMNVCVLNCIRRLIYCVEYKTCLHYFIPEYNLFEERFTEEEHKTLMDTLKSIYESPWTSIFDTSPFQTIRLESTNRKNMILSVSELSCLTYIQRVMCTSPSNSVLFKRLMNGNDRIFKRKMDAFLLSLYSGASMQSLTFYNLNDGNNSFYKQYKSTLFYFKIGLQSDYVSSWLMLASLFYKCKRYWECLDILHFCLSCVTPNKIYLHVANNLTEQTIFKKMKQRFGLLITFKYLITNFLNFRKPFGLLPNELKPLIRGNRIDFPPVVYANVLSFLCYHHMRDYRKKLNALSDLELTVKERYFVLKTANECLDIAKALT	LSLQFYDYLCNIVGSEDVVRTRREIFTSKDLVENTTFATSISSGSKAEGLDLKGSDYDMMYLFNFVRVYESLNAAHSNPYKIPLVMDTSDINPGFTKLKLVNKLYINNPMIHVCGETVGEKTYISSKRFRERHLPNNMVIHGPCHSTAGGEYDGAICFRCNEWVTAAQQWIHRSRTTWPHYTLVSAAVQYGVLFVPIGCKNSPKEDLQWRISFSVTEKLLIHSFTHTQLFCYALLKIILKDIIKPRHGDLLCSYFLKTIMFWLSEEISPLEWIPESMNVCVLNCIRRLIYCVEYKTCLHYFIPEYNLFEERFTEEEHKTLMDTLKS	Eukaryota; Metazoa; Spiralia; Lophotrochozoa; Mollusca; Bivalvia; Autobranchia; Pteriomorphia; Mytilida; Mytiloidea; Mytilidae; Mytilinae; Mytilus
CAC5411084.1	unnamed protein product [Mytilus coruscus]	Mytilus coruscus	METRNEELETASIELYRYMCNVLVGSEKIVRYRRLFFKLFDETWNTQHGFELISSGSKSEGLDLHGSDFDVMTLHKCFKVYENIESSGFAVNIETNNAQPGFALLKVPESFGKFCPLLFTKTDNGYLLSSRKMKDLLMVKPRLYNGAFSIHGPSVCHNEVDLDRVYSLQCNTWPFVAKNWLLRNRSSEWPPQELIDNITEQGVLLVPVGSKSSSNDVNELEWRMSFSLSEKVLIHSFNHVQIICYALLKIYLKEIVNSKNILSKLLCSYYMKTLLFWILEETDGSKWTSENLIHCFLVCVKRLLYLISCNYFPNYFIPAHNMIDGKLSNEARNELIRMLNGVLSDKGWENIFYANSLDGFRARLSFNQLNGYNVFDKAIFPLYMTLEVKYFDFEHKCKHVIHRIVSSLPKSVKNICALQFLCFNYSSLSNIKFCNGDHKCRRAKQSHNKCTYITYRLILAKLIINTYSDAASGWLLLAAFFYNHREHFKMFPLLDLVTAQLSIDRLYLSLHLKTNFIHTLSRKRLSAKCSFLKRLRQEVIKDVPYNIDTKNTFLAHENLGNSIVHVFLPCNPVVILHYFSFLVHYELGDNFQADRQLRMLQNTVQNTVSGNPHLYVNANCYLMRALIVSNDLAEFRLTCLRVARMMKQSDEYKTFLEDVSSGNNKIALLARMTQNFDG	ASIELYRYMCNVLVGSEKIVRYRRLFFKLFDETWNTQHGFELISSGSKSEGLDLHGSDFDVMTLHKCFKVYENIESSGFAVNIETNNAQPGFALLKVPESFGKFCPLLFTKTDNGYLLSSRKMKDLLMVKPRLYNGAFSIHGPSVCHNEVDLDRVYSLQCNTWPFVAKNWLLRNRSSEWPPQELIDNITEQGVLLVPVGSKSSSNDVNELEWRMSFSLSEKVLIHSFNHVQIICYALLKIYLKEIVNSKNILSKLLCSYYMKTLLFWILEETDGSKWTSENLIHCFLVCVKRLLYLISCNYFPNYFIPAHNMIDGKLSNEARNELIRMLNG	Eukaryota; Metazoa; Spiralia; Lophotrochozoa; Mollusca; Bivalvia; Autobranchia; Pteriomorphia; Mytilida; Mytiloidea; Mytilidae; Mytilinae; Mytilus
VDI54846.1	cyclic GMP-AMP synthase, partial [Mytilus galloprovincialis]	Mytilus galloprovincialis	QQQKAKIFSDEENDSIWLCGVLDIIGVNDIYRKTCQKTNIMSEIIYTFKSKKSVYFFGSRCEGTFIPGDPQIDLDAMECDERMSVIEDIRKANLHRASLLIVTELETPAGYVKLQLVMKGVPCTYMHWPYLRSFIFIDFYKTDRLGRIVLFDLPTLNNVFMFSRSKNKPALKSENSNFDMVNSYRCKSWPHVANEWLSRQRVFGWPTDDTINELKSYGFFVVKKGHELSSEIDLEWRISFSHQERTLMFSLTDVQHKCYVVLKMINRDIIKLDYITSYHWKTCLFYVIEENNKDVWKKKSLFQSVKLCINQMLKWVKSGLCPSYFIPNDNLFAGKLNFRNKIFLENKLEYLLNAGFDCLFLLKSGNVCEYVKSRKSPNSSLLLQENSYTVFQEALSNISSCKIADACRVFNGKILKYYHRANGNIANFIKFLWIMLDHIKRIATITEHSEAETQRALSLLTPHIYTCLASNISSLAIKHPNPQVRNFLLFGSFTYFLKGGLSGRLKFISVLYAIGLYKECEQYLDQLDEEHITNNPSLCVCRIKSNDVTMAVNEILELKMSICIWFLPSELPITHDAMKYEIFKYVGISSTENNTTRLFYDWDVRAVVDSNVYFLFLKSEIKRKLGKLQESEGALCGICRLDCGQNMRHPDVAWNFLAWSASTDQMTDMALQCLQRSWQLMYPWELSSVLITEKKKWKQNQFNSAKIHALVILYHTWFAREPHSKTFCFQCFNGSRKTLLQCSKCKIANFCSLRCFMINMKIHTAICEIVSKHLYV	ENDSIWLCGVLDIIGVNDIYRKTCQKTNIMSEIIYTFKSKKSVYFFGSRCEGTFIPGDPQIDLDAMECDERMSVIEDIRKANLHRASLLIVTELETPAGYVKLQLVMKGVPCTYMHWPYLRSFIFIDFYKTDRLGRIVLFDLPTLNNVFMFSRSKNKPALKSENSNFDMVNSYRCKSWPHVANEWLSRQRVFGWPTDDTINELKSYGFFVVKKGHELSSEIDLEWRISFSHQERTLMFSLTDVQHKCYVVLKMINRDIIKLDYITSYHWKTCLFYVIEENNKDVWKKKSLFQSVKLCINQMLKWVKSGLCPSYFIPNDNLFAGKLNFRNKIFLENKLEYLLNAGFDCLFL	Eukaryota; Metazoa; Spiralia; Lophotrochozoa; Mollusca; Bivalvia; Autobranchia; Pteriomorphia; Mytilida; Mytiloidea; Mytilidae; Mytilinae; Mytilus
CAG2207950.1	Protein mab-21-like 2-A,Protein mab-21-like 2-B,Protein mab-21-like,Protein mab-21,Protein male abnormal 21,Protein mab-21-like 2,Putative nucleotidyltransferase MAB21L1 [Mytilus edulis]	Mytilus edulis	MNGSHPDMLLEGGSPDMLAAQSKILFQLNKYYNERVQSRQGGTMKTIREVCKVVQEVLKEVEVQEPRFISSLNEANGRFEGLEVVSPTEFEVVLYLNQMGVFNFVDDGTIPGCSVLKLSDGRKRSMSLWVEFITASGYLSARKIRSRFQTLVAQAVDKCSYRDIVKMVADTTEVKLRIKERYVVQITPAFRCAGIWCRSAAHWPVPHIAWPNPNLVAEVKTEGFDLLSRESIYMKDKQSAAEGDAWVLSFKYAEDRLLYGGCRRRLLSTLKTLRDRHLDIPGQPITTYHLKTLVLYECEKHPREMEWDDTCLGDRINGILLQLISCLQNRRCPHYFLPNVDLFRGKSTSAMDNAAKQVWRILRELLTNPKSLEKL	SKILFQLNKYYNERVQSRQGGTMKTIREVCKVVQEVLKEVEVQEPRFISSLNEANGRFEGLEVVSPTEFEVVLYLNQMGVFNFVDDGTIPGCSVLKLSDGRKRSMSLWVEFITASGYLSARKIRSRFQTLVAQAVDKCSYRDIVKMVADTTEVKLRIKERYVVQITPAFRCAGIWCRSAAHWPVPHIAWPNPNLVAEVKTEGFDLLSRESIYMKDKQSAAEGDAWVLSFKYAEDRLLYGGCRRRLLSTLKTLRDRHLDIPGQPITTYHLKTLVLYECEKHPREMEWDDTCLGDRINGILLQLISCLQNRRCPHYFLPNVDLFRGKSTSAMDNAAKQVWRILRELL	Eukaryota; Metazoa; Spiralia; Lophotrochozoa; Mollusca; Bivalvia; Autobranchia; Pteriomorphia; Mytilida; Mytiloidea; Mytilidae; Mytilinae; Mytilus
VDI60367.1	Hypothetical predicted protein [Mytilus galloprovincialis]	Mytilus galloprovincialis	MVDISLRLYDYLCESVVGSENIVVYRRQFFDVHDDFLNCSGGHLVEYITSGSKAEGLDFPDSDLDIMLVHKITIENNDFKGTNAKYKHMDRTFLYLDVRVAQPGFGMIRIDHTHPCLNKDIIKRSSSAYLMSECVVVTDIGTFLSGKLWKTINANLNFKIMPIKINGPCLTTLKDSMDLALALPCDNWGNIAESFFTRSRSSYWPPEKIIEKIRQKGFLLVPVGSKSDSVEDNPLEWRISFSQVEKLLIRSWNHTQFVCYALLKLFIKEVVKKAERVDKLICSYFLKTTILWISEELPLSTWSPQNLIKCFMSCLQRLIYWNMHEYIPNYFIPEHNMIDRKFEGQPREALVAILKKKYDIGWFSVLECHSLKEFHCFYTAAKVAKSEYEFDIATMPLLEIFEFFPNVTQITGNTNFKFCFDKVSNSNVPFMTRNMYLLRLICLSEDIADHTFYESHQKTNKNAYTLRRKWLCPAIIATYKNSLSGWLRIALSFFFFEQYNEALTILDYGRLTCTVEKLFTFNGKECRQFYSAKQQNTSMQKNTVLEDIRLRTMRKFIVWSEPHTANETHPFIHLATTVRKIHCPSVVFMYYLRFLCFFNLKDITQFRDSLRSLHWTVKTIFCIERVSSMKNRACLYLSRAYRIIGKEEEVSFWLSVAERVKDKSSRNK	ISLRLYDYLCESVVGSENIVVYRRQFFDVHDDFLNCSGGHLVEYITSGSKAEGLDFPDSDLDIMLVHKITIENNDFKGTNAKYKHMDRTFLYLDVRVAQPGFGMIRIDHTHPCLNKDIIKRSSSAYLMSECVVVTDIGTFLSGKLWKTINANLNFKIMPIKINGPCLTTLKDSMDLALALPCDNWGNIAESFFTRSRSSYWPPEKIIEKIRQKGFLLVPVGSKSDSVEDNPLEWRISFSQVEKLLIRSWNHTQFVCYALLKLFIKEVVKKAERVDKLICSYFLKTTILWISEELPLSTWSPQNLIKCFMSCLQRLIYWNMHEYIPNYFIPEHNMIDRKFEGQPREALVAILKK	Eukaryota; Metazoa; Spiralia; Lophotrochozoa; Mollusca; Bivalvia; Autobranchia; Pteriomorphia; Mytilida; Mytiloidea; Mytilidae; Mytilinae; Mytilus
VDI12474.1	cyclic GMP-AMP synthase [Mytilus galloprovincialis]	Mytilus galloprovincialis	MFILDTNTNTESWALYRYLCRNIVGTDNHIKTTRLLNTVRDDVMSNKRLVTITGGSCGEGLEMRGSDLDMIYVIKSMEVYEDEKSHGQFNKNVTYYKMETDDVKPSFTYLLYEQNFTNTSLGDCHKLKLDNGKYYLSSKLFQERLLGNSGNGIIHGPCLSDEAEFLDQCFCLHCKTWISQATHWILRSDNSWPSYNVKQRIIKNGVLLVPKRTKGSVNKNLEWQVSFSLSEKMLVMTFTHAQLLCYAILKILLKDVIDTNGEWQGLISSYFVKTIVFWISEEFPQSVWKPENLIDCFMRCFNRLIYCVEYSACLNYFIPEYNMFEYRIEGCKRKELLIRLYSLRTYGWRCILFSDQISNWYLSMWMDHLEPYTLHTIEVAQTLNSKILMVSNQLNVVNFKRGNYVNKIGIRQIVSYNQSSLKYLYIHYMSLWCARNAQTIPLTSPRSSNKRQYNKYNSCCRTLLHTIYHDAVSGWLMLASFFYKTKQYSKALYIIVYSLSKCTHEKLNRFMDMSDLHYQLIKLKSIQKKSLVRLWKIMLVDFMNFGKNSWLIPNELQMELENRESCIPSIVYAYFLQFLCYYHLNNVRQCQKCLHTLQRVIAEHYLMEKDTSLQSGAYNILGIALHLSGDREAASLAFMQSVEIYPHHRYNSSIERISLMS	ESWALYRYLCRNIVGTDNHIKTTRLLNTVRDDVMSNKRLVTITGGSCGEGLEMRGSDLDMIYVIKSMEVYEDEKSHGQFNKNVTYYKMETDDVKPSFTYLLYEQNFTNTSLGDCHKLKLDNGKYYLSSKLFQERLLGNSGNGIIHGPCLSDEAEFLDQCFCLHCKTWISQATHWILRSDNSWPSYNVKQRIIKNGVLLVPKRTKGSVNKNLEWQVSFSLSEKMLVMTFTHAQLLCYAILKILLKDVIDTNGEWQGLISSYFVKTIVFWISEEFPQSVWKPENLIDCFMRCFNRLIYCVEYSACLNYFIPEYNMFEYRIEGCKRKELLIRLYS	Eukaryota; Metazoa; Spiralia; Lophotrochozoa; Mollusca; Bivalvia; Autobranchia; Pteriomorphia; Mytilida; Mytiloidea; Mytilidae; Mytilinae; Mytilus
CAC5369761.1	unnamed protein product [Mytilus coruscus]	Mytilus coruscus	MLFIKVDITGYKSCIHTGIELSYNDSFVEMELSSETLESNFSLELFNFICKIVGSEKDVRARRIFFKVLDHALKYSPEWRVVTSGSKAEGLDLPGSDLDIMYINQVDTVYNAKSEVPSDLPYALYFDFENTPPGYVHIKLHQNNRSGMQTQHMYSDNMLLSNGHYKRLIQSMYIDKDMYDASMFYTEIHGPCSSSICGSYDFLSTYECHSWPKNAAEWITRPRSYQWPPTELIEDIVRDNVLLAPIGSKSNNKKENPYEWRMSFSIAEKMLVHSFNHTQILCYALLKYTLKEVVHRKIKGTMCSYFMKTVLFWMIEESQIYQWQPNRLFECFQACIKRLVYFVQNNVLPNYFIPHNNLIEGKIDVQKKILLLSILQTFVTNGKHSFRQVQTFSSFFDQSEAPLSSELFSSKHSNVDSTIYPILHYMRGIGFGGSKTIYQPIYCIMFHRKCKLLKQICFIWFSKLCGSLLKHYSFMICRDNKTTLQNQKYNKMFFSDYKKCLWYSVLGSFSDSYTGWLLLAEFFFQCKQREKALQIIQLCQIKSSNDHQILTPDLKPSKRSKILQKIGKNFVQRYTHSCSDLFYLTPKAKPHLMFYHEDVPFPGPDRDIIIVNPQIRMYYLRFLCHHYLGNNIEKWKALRLLNEFTLQCKSSEEYMNSLMHLLQANLVANTIKSFALTDIFHHNCKLQFMYKDCCFKQLKPCLRAATNMTREERDSLPPLLKKCVSFVSDFLNI	FSLELFNFICKIVGSEKDVRARRIFFKVLDHALKYSPEWRVVTSGSKAEGLDLPGSDLDIMYINQVDTVYNAKSEVPSDLPYALYFDFENTPPGYVHIKLHQNNRSGMQTQHMYSDNMLLSNGHYKRLIQSMYIDKDMYDASMFYTEIHGPCSSSICGSYDFLSTYECHSWPKNAAEWITRPRSYQWPPTELIEDIVRDNVLLAPIGSKSNNKKENPYEWRMSFSIAEKMLVHSFNHTQILCYALLKYTLKEVVHRKIKGTMCSYFMKTVLFWMIEESQIYQWQPNRLFECFQACIKRLVYFVQNNVLPNYFIPHNNLIEGKIDVQKKILLLSILQT	Eukaryota; Metazoa; Spiralia; Lophotrochozoa; Mollusca; Bivalvia; Autobranchia; Pteriomorphia; Mytilida; Mytiloidea; Mytilidae; Mytilinae; Mytilus
CAC5391704.1	unnamed protein product [Mytilus coruscus]	Mytilus coruscus	MAYLNGLFQYFYKENVEMDITETRRNSRFVKVIVEEILKYVHSADQRFSINKESVGSFHSYTKVSEADEFDFSVVFDTGMKHQWLHLHQKPFYELDSKTKKVIHSQNPLPRMLLKFPLLVNISVQKWKPQGLNEGPNCVTMGDFIVPILVKRQFKTLVCAAVDHINKTRTLSYHSYQVIVQNLNESPAITIIIRQLEGDDISIDMAPLLKLQLPFQSEMRWQPDFGWPIPGAKWPSSEKVHQMFAVGINLVTTDLLYWKLSFATCERELLKDIDKDGTCRRKSLRIIKRLRELIWCPTEVTDGLTSYHLTNILFLECDRYPEKHQWRMCLLGERILSMLGRLLEHIKEKHLPQYFNRRMNLFVKKSHQSLDRAGIYIKQFIDQPEKYLNNQLCNDDTEKCKD	NGLFQYFYKENVEMDITETRRNSRFVKVIVEEILKYVHSADQRFSINKESVGSFHSYTKVSEADEFDFSVVFDTGMKHQWLHLHQKPFYELDSKTKKVIHSQNPLPRMLLKFPLLVNISVQKWKPQGLNEGPNCVTMGDFIVPILVKRQFKTLVCAAVDHINKTRTLSYHSYQVIVQNLNESPAITIIIRQLEGDDISIDMAPLLKLQLPFQSEMRWQPDFGWPIPGAKWPSSEKVHQMFAVGINLVTTDLLYWKLSFATCERELLKDIDKDGTCRRKSLRIIKRLRELIWCPTEVTDGLTSYHLTNILFLECDRYPEKHQWRMCLLGERILSMLGRLLEHIKEKHLPQYFNRRMNLFVKKSHQSLDRAGIYIKQFID	Eukaryota; Metazoa; Spiralia; Lophotrochozoa; Mollusca; Bivalvia; Autobranchia; Pteriomorphia; Mytilida; Mytiloidea; Mytilidae; Mytilinae; Mytilus
CAC5369742.1	unnamed protein product [Mytilus coruscus]	Mytilus coruscus	MHAITLLIVAMEFPAAPLESNFSLELFDFLCKIVGSEKDVRARRIFFKVLDHALQYSPKWRVVTSGRKSEGLDLPGSDLDITYINQVDTVYNTKSTIPSDLQYGLFLDFENTPPGYVHIELHQKKRHGIQPNHVYSGNHIILSNEHYKQLIQEMNMPNAKNKSSLLENFSDIHGPCSSTICGSYDFLSTYKCHSWPTVVAEWITRPRNYEWPPTELIEDIVRDNILLAPIGSKSNNKKENPFEWRMSFSIAEKMLVHSFNHTQILCYALLKYTLKEVLVVHQKIKDTMCSYFMKTVLFWMIEESQISEWQPCKLFECFQACIKRLVFFIQYNILPNYFIPQNNLIEGKIDVPKKKLLISLLRNFFTSGNNSLKQIQTLSYLFDHIKTPLTSELFRKNYSNIDSIIYPLLHYMHGIGYGGSNTIYQPIYCIMSHRKCKLLKHICFIWFSKLCGSLAKHYPFMISHDGYTNLQNRKCNKTFYPDYKKCIWYTILGTFSDSYTGWLLLAEFFFQRKQLRKTAEIIQLCQFKSSTDHQMITPGLKPHPSSKMLENIGLHFVQRYKHSCSDLFYLTPKAKPQIMFYQEDYQSANSEKDMLIVHPQIRMYYLLFLCHHYLGNNIEKWKALRLLKDFNLQSTTSAEYLNSIIHLTLALREAETIPDFILNGFLSFLLQTSSYTQRFVCQTF	FSLELFDFLCKIVGSEKDVRARRIFFKVLDHALQYSPKWRVVTSGRKSEGLDLPGSDLDITYINQVDTVYNTKSTIPSDLQYGLFLDFENTPPGYVHIELHQKKRHGIQPNHVYSGNHIILSNEHYKQLIQEMNMPNAKNKSSLLENFSDIHGPCSSTICGSYDFLSTYKCHSWPTVVAEWITRPRNYEWPPTELIEDIVRDNILLAPIGSKSNNKKENPFEWRMSFSIAEKMLVHSFNHTQILCYALLKYTLKEVLVVHQKIKDTMCSYFMKTVLFWMIEESQISEWQPCKLFECFQACIKRLVFFIQYNILPNYFIPQNNLIEGKIDVPKKKLLISLLRN	Eukaryota; Metazoa; Spiralia; Lophotrochozoa; Mollusca; Bivalvia; Autobranchia; Pteriomorphia; Mytilida; Mytiloidea; Mytilidae; Mytilinae; Mytilus
VDI37114.1	Hypothetical predicted protein [Mytilus galloprovincialis]	Mytilus galloprovincialis	MSMENTLSLDFYKYLCHKIGNEDEVKGRRLTYIIDDLGISSTTVTKITSGSKGEGLQLKGSDLDLMFIDPSFKVYESESDIFPQSCKCILLLMKTEDTHPCFTQLHLVNNHDLTVDHGKRIKNSFLGRKLSSELYRLNFMEDMTKIYGTRKIHGPCISNTKESIDIAWCLKCDKWISQAKQWISGPQTTWPPLDLISKIISCGVLFVPIGYKGSSNENLQWRMSFSVAEKFLICSFNHTQLLCYALLKIMIKEIVEKHKDLKSLLCSYFVKTLMFWMLEESDPSIWRPDKIITCFMACLKRLIYCVEYSTLLHYFIPDYNLFYLRFDFDKKDKMISILKNLFEKGIYCFAQSETLFDIFTLHFKVTDSSLRRIVESQHKIMRSKCLFAYQPLTLLYYYLHSSSTKMSKSIFFVMLSCAHQKVPQISQNQQRSNNKHKYYKYKRDLSHLLIGTNSDAVAGWLVLASFFYVHEHYFLSLDIINHASRKCTSEKIYHWQLGLNQT	LSLDFYKYLCHKIGNEDEVKGRRLTYIIDDLGISSTTVTKITSGSKGEGLQLKGSDLDLMFIDPSFKVYESESDIFPQSCKCILLLMKTEDTHPCFTQLHLVNNHDLTVDHGKRIKNSFLGRKLSSELYRLNFMEDMTKIYGTRKIHGPCISNTKESIDIAWCLKCDKWISQAKQWISGPQTTWPPLDLISKIISCGVLFVPIGYKGSSNENLQWRMSFSVAEKFLICSFNHTQLLCYALLKIMIKEIVEKHKDLKSLLCSYFVKTLMFWMLEESDPSIWRPDKIITCFMACLKRLIYCVEYSTLLHYFIPDYNLFYLRFDFDKKDKMISILKN	Eukaryota; Metazoa; Spiralia; Lophotrochozoa; Mollusca; Bivalvia; Autobranchia; Pteriomorphia; Mytilida; Mytiloidea; Mytilidae; Mytilinae; Mytilus
CAC5397480.1	unnamed protein product [Mytilus coruscus]	Mytilus coruscus	MDKKNRNRENGDDENVYAMKKITYLDKYGVKHFPYRGRRKYTPLINRSADGGRFISNDVFGLTIRQFERMYKDCLHRRKIHKEYILNLRYPDKSSNEYLEYLQNCIDCNKENTPWPEDEFRQKELFDFLVKTVGTEIDIRTRQRLFIVQDMIYNAINYTTQISSGSLAEGLDLPGSDIDIMYVLNEIAVVRNVRNTKYVKTKVHDNKHPVQHTIFVMETDKDLSGFTRLRLIAAGDDEKTTNVTSECFANTTQGLYLSVNGFLNGIKEKNPHLHLKSHGPCLSLTDEIDDNLFCLRSKYLPYNAIPWTMRYRRQWPSNIVIDKIKRYGCLLVPIGPKNASDSNILWRLSFSVAEKQLVHSFNFTQFLCYALLKITLKRIVNTNNEVKELLCSYFMKTALFWVSEEVDINTFQIPNLFRCFVLCLNKLISWVKNCYCPNYFIPEHNMFLEKITPENNKMLLHVLISIQSDGIDRLMRNLFPPYNGHYLLINSKSESSFITLDILFYRICGYSVENNIARCYEVMTLTESLIKTESSSFIIDVCKHEYARFSQLTGQLLPSPIIINKMYNIHKYYHKHLQDGIKADAVSGWLLYASFYYVTGQYNVTLKLTNYVLSRCSPDMLFLVFSYSEERINSYRQNVHSTMTLFERMNMAAVGSVFTRNTHH	RQKELFDFLVKTVGTEIDIRTRQRLFIVQDMIYNAINYTTQISSGSLAEGLDLPGSDIDIMYVLNEIAVVRNVRNTKYVKTKVHDNKHPVQHTIFVMETDKDLSGFTRLRLIAAGDDEKTTNVTSECFANTTQGLYLSVNGFLNGIKEKNPHLHLKSHGPCLSLTDEIDDNLFCLRSKYLPYNAIPWTMRYRRQWPSNIVIDKIKRYGCLLVPIGPKNASDSNILWRLSFSVAEKQLVHSFNFTQFLCYALLKITLKRIVNTNNEVKELLCSYFMKTALFWVSEEVDINTFQIPNLFRCFVLCLNKLISWVKNCYCPNYFIPEHNMFLEKITPENNKMLLHVLIS	Eukaryota; Metazoa; Spiralia; Lophotrochozoa; Mollusca; Bivalvia; Autobranchia; Pteriomorphia; Mytilida; Mytiloidea; Mytilidae; Mytilinae; Mytilus
VDI33854.1	Hypothetical predicted protein [Mytilus galloprovincialis]	Mytilus galloprovincialis	MLKIFVSDLSLRLYHYLCKYIIGTEHHVKTIRLLNTVGDNLSRNDSDVAITSGSFGEGLQIRGSDLDIIYVLQDIEVQDNISPIAFNANKTNFSMMTEDTKPGFAMLRLITTNFHHEFIPECCKQFRRHIYLSNVLFKNMFLNDMCSVVHGPCVSDKTGSHDIAYCLHSKYWVISALQWTMRSNNVWPSENTKQMIINHGVLFVPIGNKESVNEEFEWRMSFSVGEKFLMYTLSHTQLLCYALMKILLKDVINTDSRCKKLLCSYYIKTIMFWISEEFQPSVWTPCNLIPCFMRCLRRLIYCVQYQVCPHYFIPENNLFENMIDSLDRDSLIDTLRLLFSYGWRCILFSKNISYVSVLSCNIKFFNSCLYFDDFNKLLLSKIFLRVSSVSSRNNYNRAIYYSLDCNSKKLKYIHAYFISAVCSKHCPSLYLSKTIGNKNKYREYNTCLSYLLMSINHDIVSGWMMIASFFYKANQYQKSLMISSYALSKCTLEKSFRGTELSVIQRFAIKRDEIRKQGVVHSLKFILVDFVLFTTSTLIPMELLIEGKSFELPPVFCAHFLSFLSHYHMQNVKECQSSLLDLQLTIAENYFMGKDTCATAFSYYCLGTALQIIGDNKAAKQAFTKTVKLLHPYPQVIKRLKRLYLTASL	LSLRLYHYLCKYIIGTEHHVKTIRLLNTVGDNLSRNDSDVAITSGSFGEGLQIRGSDLDIIYVLQDIEVQDNISPIAFNANKTNFSMMTEDTKPGFAMLRLITTNFHHEFIPECCKQFRRHIYLSNVLFKNMFLNDMCSVVHGPCVSDKTGSHDIAYCLHSKYWVISALQWTMRSNNVWPSENTKQMIINHGVLFVPIGNKESVNEEFEWRMSFSVGEKFLMYTLSHTQLLCYALMKILLKDVINTDSRCKKLLCSYYIKTIMFWISEEFQPSVWTPCNLIPCFMRCLRRLIYCVQYQVCPHYFIPENNLFENMIDSLDRDSLIDTLRL	Eukaryota; Metazoa; Spiralia; Lophotrochozoa; Mollusca; Bivalvia; Autobranchia; Pteriomorphia; Mytilida; Mytiloidea; Mytilidae; Mytilinae; Mytilus
VDI68532.1	Hypothetical predicted protein [Mytilus galloprovincialis]	Mytilus galloprovincialis	METRNEELKTASIELYQYMCNALVGSEKIVRYRRLFFKLFDETWNTQRGFELISSGSKSEGLDLHGSDFDLMTLQKLFKVYENIDSSGFCITIDTNNAQPGFALLKVPENIGKCCPVLFPKTDNGYLLSSRKMRDLLTVKSRLYNGAFSIHGPSVCHNEVDLDRVYCLQCNTWPFAAKDWLLRNKSIEWPPQEVMENITEQGVLLVPVGSKSSSNEVNDLEWRMSFSLSEKVLIHSFNYVQLMCYALLKIYLKEIVNSKKTLSKLLCSYYMKTLLFWILEETDGSKWTPENLIHCFLACVKRLCYWITINYIPNYFIPTHNMIDGKLSNEARNEMIRMLNGVLSDNGWENIFYANSLDGFRARLSFNQVNCYNSFDKAIFPLYMTLEMKYFDFEHKYKHVIHRIVSNLPKTVKNICALQFLCFNYFSLSNVKFCNGDLKCRRSKHGHNKCTYITYRLILAKLIINTYSDAASGWLLLAAFFYNHREHFKMFPLLDLVTAQLSIDRLYLSLYLKTNFIHTLSRKRLSAKCSFLKRLRQEVMKDVPYSIDTKNSFLAHKNLGVSEVNEFLSCYPAVILHYFSFLAHYELGNIHQADRHMRMLQNTVQNTESGNPHLSVNANTYLMRALSFSNDLAGFQLTSKRVLQMMKNSDEYKTFLKDVLTVNDSLAPLARMIQNLDR	ASIELYQYMCNALVGSEKIVRYRRLFFKLFDETWNTQRGFELISSGSKSEGLDLHGSDFDLMTLQKLFKVYENIDSSGFCITIDTNNAQPGFALLKVPENIGKCCPVLFPKTDNGYLLSSRKMRDLLTVKSRLYNGAFSIHGPSVCHNEVDLDRVYCLQCNTWPFAAKDWLLRNKSIEWPPQEVMENITEQGVLLVPVGSKSSSNEVNDLEWRMSFSLSEKVLIHSFNYVQLMCYALLKIYLKEIVNSKKTLSKLLCSYYMKTLLFWILEETDGSKWTPENLIHCFLACVKRLCYWITINYIPNYFIPTHNMIDGKLSNEARNEMIRMLNG	Eukaryota; Metazoa; Spiralia; Lophotrochozoa; Mollusca; Bivalvia; Autobranchia; Pteriomorphia; Mytilida; Mytiloidea; Mytilidae; Mytilinae; Mytilus
VDI09974.1	Hypothetical predicted protein [Mytilus galloprovincialis]	Mytilus galloprovincialis	MSEIHVADFSFKVVRKSSNFFRSIWNPIIERDNDNNVYRDYSKTKKYNYVNDFVRKCSNISTNLTSEQVVCIHEDNNAKAKENNNVQRIGYENPDRTEVHHVTSTIGSNGFLSTDYSDMTPTDELLEKLQIPPGERQNRLEVLKRQSEMFFRYLCVQIGTSTIVKIRRFIYNKLMYKHFSHSQVIGSKSEGLDMSGSDTDLLLNFDSIAYEKNDKHSFSTGDLEYDSQMDNVPPGYVLLKFTGRETSMSSNQFHESTHYLRNKFGYKESFTKERHGPATMVTICGEELDGVVSVKSESWPRVAREWIHRKRCFGWPSGKMINAIVQSGCHIVPVGCSSDHTNDKEWRLSFCIAEKELVKTFNHTQILVYGLLKIILKEVISCHKNIETLICSYFLKTVLFWAIEESRRSFWVPNNIVLCFHLCFRRLIQFVVNENCPNYFVVRNNMFEGRFTSHSKKELLGNLYKLLSSGWLWVLQSKSLYRFLYFVQGSKSQLELLKSMAIENEKVKSLNILTKLVSEGRLILSSALMGLDKTSKFKVNKFLKVPILRKKIVPMFCHFIDINQCNWNNKDLYTLYKFKINLFTMDLSDNVVTGKTLLATWLYNQGNYGDCLKITDVAVNNLDLRIIQNCDKSQHCHNFKQIMKCCRDISNLHYFCSFDIPFPVKSRMILKEIIQMFRPNAIPLFQEYRLAYIGFYPEIYVYFLRSLCFHRLGDQYNSDIEYRHMMSVDFVCSDNRKLGYRLSQFMMKLYLNVTRNDINMDLTNLSTVAFSVLPHLQKLDFTVSDFLILLKAYENIIKQGVHPDLASDLSGVPGHFWTNINDIMKYVSTIIVSQC	QSEMFFRYLCVQIGTSTIVKIRRFIYNKLMYKHFSHSQVIGSKSEGLDMSGSDTDLLLNFDSIAYEKNDKHSFSTGDLEYDSQMDNVPPGYVLLKFTGRETSMSSNQFHESTHYLRNKFGYKESFTKERHGPATMVTICGEELDGVVSVKSESWPRVAREWIHRKRCFGWPSGKMINAIVQSGCHIVPVGCSSDHTNDKEWRLSFCIAEKELVKTFNHTQILVYGLLKIILKEVISCHKNIETLICSYFLKTVLFWAIEESRRSFWVPNNIVLCFHLCFRRLIQFVVNENCPNYFVVRNNMFEGRFTSHSKKELLGNLYKLLSSGWL	Eukaryota; Metazoa; Spiralia; Lophotrochozoa; Mollusca; Bivalvia; Autobranchia; Pteriomorphia; Mytilida; Mytiloidea; Mytilidae; Mytilinae; Mytilus
VDI14514.1	Hypothetical predicted protein [Mytilus galloprovincialis]	Mytilus galloprovincialis	MSHQKSESLHFYKYLCQKIGSEKKVTARRLAFIYSDLQVSNQLFLIISSGSKGEGLDLKGSDFDIMHIFPFFKVFESDKDIKPVKDYCLMTLVMNIEDTQPCFTHLQLYSNYNIVPDVFKQTLLKHRGMNVLSSDLYKSHCLSFYVKTFSHPHHKIHGPCITDYEDEFDTAFCIKCDQWLSIAQPWITRPRSAWPSPELISKITSCGVLFVPIGYKGSINEHLQWRISFSVAEKILIYSFSHTQLLCYALLKILLKEIVNRNKDLKGLLCSYFLKTLMFWISEETDTSEWRSDNIIPCFMACLKRLIYCIKYSTLLHYFIPDNNLFYTKFLNSKNQNTLINILKNAYQTGIQIFSSSETLHDYKRFPCVIAKSVCETTTLIKTIVNHFSYPTEQPSIGRINKTFTTFLHQSYLCRRELSRYILTLLIADTYKRIPSVLQHVNNPNNKQQYRIYKHELSQWLVGVQTDAVFGWLKLASFFYCHKHYYISIDIINYTLSKCTYESILSMIPLKQIEKQKLISLLKTYPNPLVSFTSFPIYSSILPMELRSDFFEPFITVNYIPFAYIYFLLFLCYYHLEDTKACQWHNGIYPMLRTILAMDNNYQNGLSEKRVCMQDFILLGIANQMFGNSISAKDWFRVAASMDPYKFTSAAFRLQQIS	ESLHFYKYLCQKIGSEKKVTARRLAFIYSDLQVSNQLFLIISSGSKGEGLDLKGSDFDIMHIFPFFKVFESDKDIKPVKDYCLMTLVMNIEDTQPCFTHLQLYSNYNIVPDVFKQTLLKHRGMNVLSSDLYKSHCLSFYVKTFSHPHHKIHGPCITDYEDEFDTAFCIKCDQWLSIAQPWITRPRSAWPSPELISKITSCGVLFVPIGYKGSINEHLQWRISFSVAEKILIYSFSHTQLLCYALLKILLKEIVNRNKDLKGLLCSYFLKTLMFWISEETDTSEWRSDNIIPCFMACLKRLIYCIKYSTLLHYFIPDNNLFYTKFLNSKNQNTLINILKN	Eukaryota; Metazoa; Spiralia; Lophotrochozoa; Mollusca; Bivalvia; Autobranchia; Pteriomorphia; Mytilida; Mytiloidea; Mytilidae; Mytilinae; Mytilus
VDI50356.1	Hypothetical predicted protein [Mytilus galloprovincialis]	Mytilus galloprovincialis	MDNSVLNRFYEDNVKMTRDETSQNVNFVTPLVNDILQYVHERDKRFQIQPLNVGSYYSHLKVSRADEFDYSVVLDAGSSFSWSTGTPAYYGFNGNNEVVRTSIPLPSAPVGKCFTDISGTIPKWNSERSNEGPACLTIDNDIIPIKVKRRFKALVSEAVNRPQIRQYVDAKRLSESPAATLTISHPNIAGGTISVDLAPIIKLHIPFKPEFGWPRSGARWPSCTKIQEIKTEGIHEVAKDPFYWSLSFVMCEKKLIDGIDSNGTCRKKSQRIMKKLRESWCPKGTKQIITSYHLKNILFWECENRPSDEEWTNEKLSVRIESMCYLLIQHIQRGNLPLYFHTGVNLLKNKDRDVLDKV	NSVLNRFYEDNVKMTRDETSQNVNFVTPLVNDILQYVHERDKRFQIQPLNVGSYYSHLKVSRADEFDYSVVLDAGSSFSWSTGTPAYYGFNGNNEVVRTSIPLPSAPVGKCFTDISGTIPKWNSERSNEGPACLTIDNDIIPIKVKRRFKALVSEAVNRPQIRQYVDAKRLSESPAATLTISHPNIAGGTISVDLAPIIKLHIPFKPEFGWPRSGARWPSCTKIQEIKTEGIHEVAKDPFYWSLSFVMCEKKLIDGIDSNGTCRKKSQRIMKKLRESWCPKGTKQIITSYHLKNILFWECENRPSDEEWTNEKLSVRIESMCYLLIQHIQRGNLPLYFHTGVNLLKNKDRDVLDKV	Eukaryota; Metazoa; Spiralia; Lophotrochozoa; Mollusca; Bivalvia; Autobranchia; Pteriomorphia; Mytilida; Mytiloidea; Mytilidae; Mytilinae; Mytilus
VDI80874.1	Hypothetical predicted protein [Mytilus galloprovincialis]	Mytilus galloprovincialis	MSDTERELSRKIYQYLCNIVGTEEVVKARRNIFRVMDRVIHIPNLTQISSGSKAEGLHLKGSDYDVMIVSKRILVYENKNVSSFTPLSMDLIMDNSDTKPGFTKLKFECISNGYLWPTNAWVEVVEGEAYFSSKLFREHKCPNDMIIHGPCRSSLDDSFDSARCFWCQTWIKPAHKWILRSRPYWPNCQLVKAIVKHGVLFVPIGCKGSSNEDLEWRISFSMAEKQLIFSFSHTQLLCYALLKIILKDIIKMKHSDLVCSYFLKTIMFWLCEESNPSEWHSGNMIPCFVKCLRRLIYCVQYKTCLHYFIPDNNLFECRFTDYQHRALLDTLHDIDNSLWTYVFHTATFHNFRSELTGSHSPYLTASALPCLAYPKGLHIHVKYSKIKQIITRLIKLKNTELRKYMLSLISNYWMQSQDCSNLIEINKSVYKQYQKRLCCFKAGLDCDVSSTWLLLASLFYKHKRLTECKFILNYCLSKLTPDKIILSFTNTLSEQTLFQKFHDAFGLILTCKHLIINELSFNKPHNLLPVELIPSTKQDACDRIRVFPSVVYLYMLSFLCCHHLGDNRGKLNALRDLQLTIRERYFISPYETHFQIAYTCLKIAKSMM	LSRKIYQYLCNIVGTEEVVKARRNIFRVMDRVIHIPNLTQISSGSKAEGLHLKGSDYDVMIVSKRILVYENKNVSSFTPLSMDLIMDNSDTKPGFTKLKFECISNGYLWPTNAWVEVVEGEAYFSSKLFREHKCPNDMIIHGPCRSSLDDSFDSARCFWCQTWIKPAHKWILRSRPYWPNCQLVKAIVKHGVLFVPIGCKGSSNEDLEWRISFSMAEKQLIFSFSHTQLLCYALLKIILKDIIKMKHSDLVCSYFLKTIMFWLCEESNPSEWHSGNMIPCFVKCLRRLIYCVQYKTCLHYFIPDNNLFECRFTDYQHRALLDTLHD	Eukaryota; Metazoa; Spiralia; Lophotrochozoa; Mollusca; Bivalvia; Autobranchia; Pteriomorphia; Mytilida; Mytiloidea; Mytilidae; Mytilinae; Mytilus
CAC5422244.1	unnamed protein product [Mytilus coruscus]	Mytilus coruscus	MNFPEVSTHSSLVLKASGISLPVTKLRQDVVKLMNTALRIFTQDARETSMLAGCGAECLFGLTWKKSDVMFESDADVIMINKTYKVHGHIVELERAEALYPKLNHVLHQPDNTCPGYARLAVKHKYSDLLHKHDLQGMVFLQNNMKEQMYQISRNVFPDNNVSVHGPAVTSANLLIDTIKFLQAGCTIPMNFKLNEYRPATSTFKDIDVVPCLRGDKWPGEAAEWVTRQRLVSWPTEQTIQKIIKSGYILAGVGSKESKHSEIQWRISFNEAEQFLIETFNETQIHCIWLLKSLKTQLSKKAGKNITSYTMQNVMYWCLEEKSNEYWQASNLVCCFCFCISKLKFFVKTQYLPNYFIIKRNLLILSEFSITLQKETISYLERVLENPKASIISCLPKCDISDETPILERKIEEVFIMEWIAARTTILTDYCIFPCPVWDLYDGYNIEKSFQRCENATEKMSTINYSQPYVKTLINCMAILQYSIFVKEREIDKQISDIDKRKKCLKYMKLGFKGDKTNSRLRIATCYLDNSVKGKYQILKIIRRVTDKKYVGNLLKNYQFLNQTRNEVFKKFENITRKRQNSEIEIYNSVIDEDLTYQDPYKTFKLFKQLKKDGHEVGSYKLCKLIWNECCFDVTFMPAEVSILPKPAALELCIDPGKNRVSFNPISYGFLLEFLWHVKNDSIIKERKKVIEKMEDRIKSIPEGQQSTELNFITYCCALQQDYYSASRYLIRSFKLNPVETNVAYLYIKYIINLLMRTMR	VSTHSSLVLKASGISLPVTKLRQDVVKLMNTALRIFTQDARETSMLAGCGAECLFGLTWKKSDVMFESDADVIMINKTYKVHGHIVELERAEALYPKLNHVLHQPDNTCPGYARLAVKHKYSDLLHKHDLQGMVFLQNNMKEQMYQISRNVFPDNNVSVHGPAVTSANLLIDTIKFLQAGCTIPMNFKLNEYRPATSTFKDIDVVPCLRGDKWPGEAAEWVTRQRLVSWPTEQTIQKIIKSGYILAGVGSKESKHSEIQWRISFNEAEQFLIETFNETQIHCIWLLKSLKTQLSKKAGKNITSYTMQNVMYWCLEEKSNEYWQASNLVCCFCFCISKLKFFVKTQYLPNYFIIKRNLLILSEFSITLQKETISYLERVLENPKASIISCLPKCD	Eukaryota; Metazoa; Spiralia; Lophotrochozoa; Mollusca; Bivalvia; Autobranchia; Pteriomorphia; Mytilida; Mytiloidea; Mytilidae; Mytilinae; Mytilus
VDI38131.1	Hypothetical predicted protein [Mytilus galloprovincialis]	Mytilus galloprovincialis	MEKDKHNTDDMTQCVLKHIDYPGRRRYSSKVQQSYRGVLSNDMFAQFEKEFKSCLTRRQQKKQWIINLLYPLKSTIEYFEYLEKFAYFEPDIIALQQSDKKDLESFNILRKIVGTEADIRIRQRLFIIQDMINNVCAPYVTSISSGSIAEGMDLPGSDVDVMRVLKNVLVVKTIQHIKSSFQYTTLLMETVLSDPGFIRLKLVADGDRESKIISPHSFVETPEGIYLSAYLFISDIVKQIFPASKVGLHGPCISDKNHELDFAYCLRVTSWPEIAKKWIYRHRQEWPPNSVIEKVVNYGCLLVPIGPKYLKTNNLMWRLSFSVAEKHLVHSFNYTQLLCYGLLKLSIMFIIKRNNCTKDLLCSYFLKTLLFWVSEENSIETFRISNIFHCYYLCLAKLQSWLSNCYCPNYFIPAYNMFLGKINASNNNRLLVDIYCIKCMGNTILNSVLKRQCLLLPDLLDRSEVRQDFLLYRTFVILPPKWKDGIRALTLVESLRKDEPSSLIFSLLECFHDNINKHIVQLSPLNSTLNTKTNFKRYSKHLNDAVKTEPISGLLLYASFFYVTGKIATTLELIENVLLRCTPEQILLGKCTYTKTEIKNYAQKFDCQSRKRCDRIHLGTIDDVLYRQQSLLIPAELQLEVQYDSMSIPPVVMAHCLKYLCFHCLNDTRRKTQALRDLYLTVREGYFISRLSISNSLTVLGVCYELNDEKDKALHSYHKALQCGDTICRSAAIRKSKLL	KDLESFNILRKIVGTEADIRIRQRLFIIQDMINNVCAPYVTSISSGSIAEGMDLPGSDVDVMRVLKNVLVVKTIQHIKSSFQYTTLLMETVLSDPGFIRLKLVADGDRESKIISPHSFVETPEGIYLSAYLFISDIVKQIFPASKVGLHGPCISDKNHELDFAYCLRVTSWPEIAKKWIYRHRQEWPPNSVIEKVVNYGCLLVPIGPKYLKTNNLMWRLSFSVAEKHLVHSFNYTQLLCYGLLKLSIMFIIKRNNCTKDLLCSYFLKTLLFWVSEENSIETFRISNIFHCYYLCLAKLQSWLSNCYCPNYFIPAYNMFLGKINASNNNRLLVDIYC	Eukaryota; Metazoa; Spiralia; Lophotrochozoa; Mollusca; Bivalvia; Autobranchia; Pteriomorphia; Mytilida; Mytiloidea; Mytilidae; Mytilinae; Mytilus
CAC5397077.1	unnamed protein product [Mytilus coruscus]	Mytilus coruscus	MDNTMLNRFYEDNVKMTRDETSKNVEFVIPLIDDILQYVHERDGRFKIRPLNVGSYYSRLKVSRADEFDYSVVVDIGSSLVWTTEKPAYYGYNGNKEVVRTSIPLPSAPAGKCFTQIPGTIQKWDNERLNEGPACLTIDDHIIPIKVKRRFKALVSEAVNRPKIRQYVDAQRLSESPAATLTIRHPKIAGETISVDLAPLMEGHLSFKPEFGWPRPGSRWPSRTKIEEIKTEGIHEVAKDPFYWSLSFVICEKKLLDGIDSNGTCRKKSQRIMKKLREKWCPKGYKQELTSYHLKTILFWECENHPYDAEWTNELLSVRIESMCYLIIQHIQRGNLPLYFHTGVNLLENKDKNVLGQVVQNIFRFLKNPEHYLT	NTMLNRFYEDNVKMTRDETSKNVEFVIPLIDDILQYVHERDGRFKIRPLNVGSYYSRLKVSRADEFDYSVVVDIGSSLVWTTEKPAYYGYNGNKEVVRTSIPLPSAPAGKCFTQIPGTIQKWDNERLNEGPACLTIDDHIIPIKVKRRFKALVSEAVNRPKIRQYVDAQRLSESPAATLTIRHPKIAGETISVDLAPLMEGHLSFKPEFGWPRPGSRWPSRTKIEEIKTEGIHEVAKDPFYWSLSFVICEKKLLDGIDSNGTCRKKSQRIMKKLREKWCPKGYKQELTSYHLKTILFWECENHPYDAEWTNELLSVRIESMCYLIIQHIQRGNLPLYFHTGVNLLENKDKNVLGQVVQNIFRFLK	Eukaryota; Metazoa; Spiralia; Lophotrochozoa; Mollusca; Bivalvia; Autobranchia; Pteriomorphia; Mytilida; Mytiloidea; Mytilidae; Mytilinae; Mytilus
VDI50423.1	Hypothetical predicted protein [Mytilus galloprovincialis]	Mytilus galloprovincialis	MSHSKSESLHFYEYLCQKIGSKKVVSARRLTYICRDLKSQLNQITSGSKGEGVDIKGSDFDIMYIDSNCVVYESEKDAVHDSRKVFVMDNEDTQPCYTYLQLHSKYKVLHYSFKNILQQHRGKILLSSERYKLHKLSLEGDNAKFNRIHGPCLSDSSGDYDLACCLKCDQWVSQAQPWIFRQRSMWPSPELISSITSCGVFFVPIGYKGSIHENFQWRISFSVAEKILIYSFSHTQFLCYALLKVLLKEIVAREEDLEELLCSYFLKTLMFWIAEETETSVWRPDNIIPCFMSCVQRLLYCVEYTTLLHYFIPDNNLFYLRFTDIKNKNKLISILKYSYQTGIHIFSLSETLHDFKKFPCKITRSVCENSSLMKTIIKLQDIYPAEPAIQNINILGMFNTLYHHCKTELSRCILTLLIANAYQRLPLKQQQIVRPNNKQQYKNYKHELSQLLVGVLSDAISGWLKLASFFYVRKNYLTSLCMINYTLSKCTYESTISKITLKEAIQTQKLKLMTLSRTMPSLNVIFAQHSPISPVELKIDVMKHWITFNSIQFAHFLRFLCCYHRGDISSCLNSMLQLEGTAFHSGPPRLNRKYKRQYVYKEKEKLQEKLYSTNQRDFWKSIGKLGIASERNESIPWSVIDNEGNISTEKDFVLKRWKSDFEDLFNKNDHAQPSIEDNGNDIQYDVTKLNDPISREEIIKAVESAKVRKATGFDEIPAEVLKNPTAVELLFVICNGCFELDFDFECGTHNLEYIDSYKYLGLWFDEFLTLVKAVTELSKSASRALGALFGKFIATGGMTWNVYHKLYTTMVEPVLFYGSAVWGYKSHRVINNVQNKAAKYFLAVGKRTSNTAVRGDLGLTSCYTKQKLSCLRLKCKIIRVNDDRLISKVAAWASRRRKGWHHQIDKLANDIHVADIA	ESLHFYEYLCQKIGSKKVVSARRLTYICRDLKSQLNQITSGSKGEGVDIKGSDFDIMYIDSNCVVYESEKDAVHDSRKVFVMDNEDTQPCYTYLQLHSKYKVLHYSFKNILQQHRGKILLSSERYKLHKLSLEGDNAKFNRIHGPCLSDSSGDYDLACCLKCDQWVSQAQPWIFRQRSMWPSPELISSITSCGVFFVPIGYKGSIHENFQWRISFSVAEKILIYSFSHTQFLCYALLKVLLKEIVAREEDLEELLCSYFLKTLMFWIAEETETSVWRPDNIIPCFMSCVQRLLYCVEYTTLLHYFIPDNNLFYLRFTDIKNKNKLISILKY	Eukaryota; Metazoa; Spiralia; Lophotrochozoa; Mollusca; Bivalvia; Autobranchia; Pteriomorphia; Mytilida; Mytiloidea; Mytilidae; Mytilinae; Mytilus
VDI83204.1	Hypothetical predicted protein [Mytilus galloprovincialis]	Mytilus galloprovincialis	MERNSIQKVESLNFYKYLCNKIGSEEVVKIRRLTYGISDIGHPNKLITSGSKGEGLNLKTSDLDVMVISNDYVVYQSETEVLEVRKATFIMNTEDTQPGYSQLYFLTNHGNLKMIPISILVNMLRKKRLRDVLSSEQFRRFMLSLPYVRTMVEPKVHGPCISDKYDRLDIVWCLKCDKWVFQAHPWVSRPRTKWPPHELISKIISFGVLFVPIGCKGSINEHLEWRISFSVAEKCLIFSFSHTQFLCYALLKILLKEIVEQHGELKGLLCSYFLKTLMFWIAEETESYLWKPDNIIPCFMACLQRRLYCVRYSILSHYFIPDNNLFFSRFNITIKNQMNTILKNVYEQGISCFASSETLPDYHSYSFKIAESVISRNVRFVQQLMPTFLTMRCTSNQDNISRLLYEFLHNLITGSSRGLFAIQISAAFMVSAETTNYQNTTGNKSHYLRYKLDLSHLMIGLHSDSVSGLLMLASFFYVHENYFASLVVISYTLQKYTDEKIETGLCFRKK	ESLNFYKYLCNKIGSEEVVKIRRLTYGISDIGHPNKLITSGSKGEGLNLKTSDLDVMVISNDYVVYQSETEVLEVRKATFIMNTEDTQPGYSQLYFLTNHGNLKMIPISILVNMLRKKRLRDVLSSEQFRRFMLSLPYVRTMVEPKVHGPCISDKYDRLDIVWCLKCDKWVFQAHPWVSRPRTKWPPHELISKIISFGVLFVPIGCKGSINEHLEWRISFSVAEKCLIFSFSHTQFLCYALLKILLKEIVEQHGELKGLLCSYFLKTLMFWIAEETESYLWKPDNIIPCFMACLQRRLYCVRYSILSHYFIPDNNLFFSRFNITIKNQMNTILKN	Eukaryota; Metazoa; Spiralia; Lophotrochozoa; Mollusca; Bivalvia; Autobranchia; Pteriomorphia; Mytilida; Mytiloidea; Mytilidae; Mytilinae; Mytilus
CAC5355435.1	unnamed protein product [Mytilus coruscus]	Mytilus coruscus	MDFPDLSEGSSYMSAVLKACGITLPLVKIKQNAEKYQFGIHNLFNGKPCEVLGVGSCAEGLTIVANQQIEQSYSSDSDIILIFRLIIYENEKKWRTAKASHPKLCHYLRLPDANYPGYAQLFVSEWLNSTENVCLANNTMNERLLKSNAFFSANFSRHGPALKSDKDLPPLLEKEGYQAQYINLVDFKQTHVGESEIKSKDFVYCIRGEKWPVEASEYKTRKRRFNWPTKQLFYEIIESGYFLASVGSKESKNKENEVQWRVSFNKAEQLIIESFNETQIHCLMILKNIKNKLLPKAVGKNITSYTMKTVMFWCLEETPDTCWHPSNLMRCVCFCISKLKQYLEKVFLPNYFIRKRNQFTLIEFPGDIQTRTKDFLENFLDNPQESMSVILSTFNDNRNLPPNLLNDKSQDVFIEQWLRFRVAMAQTYHLIGVNALWTLYDGYSVNHIIVRCNDVLEKLKILKYASPFMKLSQNCMGVLQYIILRNEKEKNVSELKQLCLENMVACVPADRTHTILRIATCLLDFGAQDECLHIIQNVTNHKKIYFSMSSHSKIVAQLVKNTTEKFSKMSRIRKIQEVKIYEQLINQDLINQDPYTLIEKLKNFKEEGHEVGGYFLFVFLWKGCCFEVTFMPAEVVILPKPAALELCVQCNENKNVKKVSFHPILYRLLLEFLWHVKNVSPNAKKKKILKDLKQCVSKIPKEIRSEGFNFIFYCLLLQHNYRSAYKYLIK	GSSYMSAVLKACGITLPLVKIKQNAEKYQFGIHNLFNGKPCEVLGVGSCAEGLTIVANQQIEQSYSSDSDIILIFRLIIYENEKKWRTAKASHPKLCHYLRLPDANYPGYAQLFVSEWLNSTENVCLANNTMNERLLKSNAFFSANFSRHGPALKSDKDLPPLLEKEGYQAQYINLVDFKQTHVGESEIKSKDFVYCIRGEKWPVEASEYKTRKRRFNWPTKQLFYEIIESGYFLASVGSKESKNKENEVQWRVSFNKAEQLIIESFNETQIHCLMILKNIKNKLLPKAVGKNITSYTMKTVMFWCLEETPDTCWHPSNLMRCVCFCISKLKQYLEKVFLPNYFIRKRNQFTLIEFPGDIQTRTKDFLENFLDNPQESMSVILSTFN	Eukaryota; Metazoa; Spiralia; Lophotrochozoa; Mollusca; Bivalvia; Autobranchia; Pteriomorphia; Mytilida; Mytiloidea; Mytilidae; Mytilinae; Mytilus
CAC5379893.1	unnamed protein product [Mytilus coruscus]	Mytilus coruscus	MLIRTLRKTVGSEIDIRKRQRLFIIQDMFANACDSGYTKISSGSLAEGLDLPGSDIDINNIKHPIHRTTLVMETDIDHPGVTKLRFKAVGVRASISVNCQCRPGTCNGEWLYLGPNKFLNEYMKQNFGKPLSLHGPCLSNRGNTLDIAFCLQSKYLPQNAIPWAFRRRWQWPPNFVIDRIINFGCLLVPIGPKTIRDNDVLWRLSFSVAEKILVHSFNFPQLLCYGLLKLMLKCIVNTQNEVKDLLCSYFLKTALFWVSEEVDIEIFHLSKIYYCFSLCLDKIISWVNNCYCPNYFIPEHNMFLGKINQRNNKILLCVLESIKSGGMKGLINNLFAPHKENQCLSYTYNESSFIMLDFLLYKILDHSGSMTSFSSGISSYYKGLVIADSLLIRCRVLTELIINTRRTTAGGKRTYHPYSTCFMSDCFRFLCYHHLGDISNRRHQLRDLHLKGNAGPFTPETSLADSLTILGACNEISGYKDAAYQCYVKSLQVMKCKCSTAEIRKLKLFDI	IRTLRKTVGSEIDIRKRQRLFIIQDMFANACDSGYTKISSGSLAEGLDLPGSDIDINNIKHPIHRTTLVMETDIDHPGVTKLRFKAVGVRASISVNCQCRPGTCNGEWLYLGPNKFLNEYMKQNFGKPLSLHGPCLSNRGNTLDIAFCLQSKYLPQNAIPWAFRRRWQWPPNFVIDRIINFGCLLVPIGPKTIRDNDVLWRLSFSVAEKILVHSFNFPQLLCYGLLKLMLKCIVNTQNEVKDLLCSYFLKTALFWVSEEVDIEIFHLSKIYYCFSLCLDKIISWVNNCYCPNYFIPEHNMFLGKINQRNNKILLCVLES	Eukaryota; Metazoa; Spiralia; Lophotrochozoa; Mollusca; Bivalvia; Autobranchia; Pteriomorphia; Mytilida; Mytiloidea; Mytilidae; Mytilinae; Mytilus
CAC5394551.1	unnamed protein product [Mytilus coruscus]	Mytilus coruscus	MDTNSNKLENDDYKNMYEMKKNTYWEKYGVKRFHYRGRRKYTPLVYPSGDGGMIISNDVFGLTIRQFERTYNSCLDRRKTHEQWILNLRYPNKSSNEYLEYLQNCTDCGKEHLFLDENDFKQTDLVRHLIKTIGIEIDIRNRQRLFIIQDMIDDVDISKLKQILSGSLAEGLNLPSSDLDIMFVIKDIDVIENLRNIKHTLQRTTFVMETDTVHPGFARLSLLPRRQGESGPNKSIRNNRYLSVKEFLNLISNQYRAYNFVQHGPCISDKNQNFDFAFCLRSKYLPNIAVAWSWRYRQQWPSTYVIDKIKNNGCLLVPIGPKNVSNCNCLWRLSFSVAEKHLVHSFNFTQLLCYGLLKLTLKHIVNINDHVKDLLCSYFLKTALFWVSEGVDIDTFKLPKLFFCFSLCLNKLISWVKNCHCPNYFIPEHNMFLGKITPDNNRILLHVLDSIQLSGIDGLRNTLFPRRNRNDRLLYSISETSFIMQDFLFYRICELYNSTDISHCYKVLTIIECLLKSESSSFIIAVCKHYYAKSSQYAVQLLPLPTPCKKYNKHKLYHRLLQDGIKTDAVSGWLLYASFYYVTGQFSVTLKLTDYVLSKCSPDMINITCDEYSEDQKNSYRHNVHSTMTLNEKIKKATVDNVVYMKQSSLIPKELQREVEDSHINISPVVMSHCLRFLCYHHIGDIFNRQQELHDLFLSGISKNVNKGLDLKCLKLLAVCHDISGQKGAAYMCRRLSSKLVR	KQTDLVRHLIKTIGIEIDIRNRQRLFIIQDMIDDVDISKLKQILSGSLAEGLNLPSSDLDIMFVIKDIDVIENLRNIKHTLQRTTFVMETDTVHPGFARLSLLPRRQGESGPNKSIRNNRYLSVKEFLNLISNQYRAYNFVQHGPCISDKNQNFDFAFCLRSKYLPNIAVAWSWRYRQQWPSTYVIDKIKNNGCLLVPIGPKNVSNCNCLWRLSFSVAEKHLVHSFNFTQLLCYGLLKLTLKHIVNINDHVKDLLCSYFLKTALFWVSEGVDIDTFKLPKLFFCFSLCLNKLISWVKNCHCPNYFIPEHNMFLGKITPDNNRILLHVLDS	Eukaryota; Metazoa; Spiralia; Lophotrochozoa; Mollusca; Bivalvia; Autobranchia; Pteriomorphia; Mytilida; Mytiloidea; Mytilidae; Mytilinae; Mytilus
CAC5373832.1	unnamed protein product [Mytilus coruscus]	Mytilus coruscus	MNRNSRNDEKDNDQNVHGLSKITYWAKYAVKRFPYPGKRRCTPLVYQSKDGGITISNDVFGLTIRQFERRYKACLHRRKAQEQYILNIRYPNKTSHEYLEYLENSRYCNKGYLSWSRNDLKDKFLYEHLVHTVGTEIDMRKRQQLFIIQDMIDNTVQSRVTSIWSGSLAEGLDLPGSDFDMMYVIKDVDVIRDVRNIKHPLQRTTLLMETDTDHPGFSRLRLIAGGDGENDFITYEYFESTRNGLYLSVNEFVGNINKMIPQHQLSPHGPCLSDQGQIIDYAFCLRSKYLPYNTIPWESRYRQQWPPNSAIDKIKKYGCLLVPIGPRNVSDCNVLWRLSFSVAEKQLVHSFNFTQLLCYCLLKLTLKHIENTNKHAKGLLCSYFLKTALFWVSEEVDIETFQMSKLYFCFSNCLDKLIVWAKKCYCPNYFIPEHNMFLGKIDLDNNKILINVLDSIKCDGIEGLTKQLLLHNNRNYRLLRTYSESSFIRLDLLFYRIYVCPNHADITDISRRLMKLMFTEYSLKSKSSTFIIDVCKCYHARLSQFAAQLLPPTTITTETYNIHKRYHRHLQDGTKTDAISGWLLYASFYYVTGQFNVTQKLTDYVLSKYSPDMMSPGCFNYCEAHIHKYKNRVHSAMTLNEKMRIATVGDLITHNSHH	KDKFLYEHLVHTVGTEIDMRKRQQLFIIQDMIDNTVQSRVTSIWSGSLAEGLDLPGSDFDMMYVIKDVDVIRDVRNIKHPLQRTTLLMETDTDHPGFSRLRLIAGGDGENDFITYEYFESTRNGLYLSVNEFVGNINKMIPQHQLSPHGPCLSDQGQIIDYAFCLRSKYLPYNTIPWESRYRQQWPPNSAIDKIKKYGCLLVPIGPRNVSDCNVLWRLSFSVAEKQLVHSFNFTQLLCYCLLKLTLKHIENTNKHAKGLLCSYFLKTALFWVSEEVDIETFQMSKLYFCFSNCLDKLIVWAKKCYCPNYFIPEHNMFLGKIDLDNNKILINVLDS	Eukaryota; Metazoa; Spiralia; Lophotrochozoa; Mollusca; Bivalvia; Autobranchia; Pteriomorphia; Mytilida; Mytiloidea; Mytilidae; Mytilinae; Mytilus
CAC5383329.1	unnamed protein product [Mytilus coruscus]	Mytilus coruscus	MKKDERNTDEMTQYSLHHLKHIDYRGRRRYGSKVQQSYSGVLSNDMFAQFEKEFKSCMTRRQQKKQWIINLLYPLKSTIKYFEYLEKFTYLEPDIIAMQQSDKKDLESFNILRKIVGTEADIRIRQRLFIIQDMINNVCAPYVTSISSGSLAEGMDLLGSDVDVMRVITNVHVVQTIQHIKSSFQYTTLLMETVFSDPGFIRLKLVADGDRESKIITSHSFVETSEGIYLSANLFISDIVKQIFPASKVGLHGPCISDKNHELDFAYCLRVTSWPEIANQWIYRHRQEWPPNSVIEKIVNYGCLMVPTGPNYLKTNNLMWRLSFSVAEKHLVHSFNYTQLLCYGLLKLSIMFIIKRNNYTKDLLCSYFLKTLLFWVSEEISIETFRISNIFHCYFLCLAKLQSWISNCYCPNYFIPAYNMFRGKINASNNNRLLVDIYCIKCMGNTILNSVLKRQCLLLPDLLDKSEVKQDFLLYRTFVILPPKWKDGLRALALVESLREDEPSSLILSLLERFHDNINKHIVQLSPPVSTPNTKTNFRRYSKHLNDAVKTEPVSGLLLYASFFYVTGKIATTLELIENVLLRCTPEKILLGKCTYTKTEIKNYAQKFDCQSRKRCDRMRLGTIDDVLYRQHSLLIPAELQLEVEYESMIIPPVVMAHCLKFLCFHCLNDTRRKAQALRDLYLTVREGYFISRLSISNSLTVLGVCYEMNDEKDKALQSYHKALQCGNTICRSAAIRKSKLL	KDLESFNILRKIVGTEADIRIRQRLFIIQDMINNVCAPYVTSISSGSLAEGMDLLGSDVDVMRVITNVHVVQTIQHIKSSFQYTTLLMETVFSDPGFIRLKLVADGDRESKIITSHSFVETSEGIYLSANLFISDIVKQIFPASKVGLHGPCISDKNHELDFAYCLRVTSWPEIANQWIYRHRQEWPPNSVIEKIVNYGCLMVPTGPNYLKTNNLMWRLSFSVAEKHLVHSFNYTQLLCYGLLKLSIMFIIKRNNYTKDLLCSYFLKTLLFWVSEEISIETFRISNIFHCYFLCLAKLQSWISNCYCPNYFIPAYNMFRGKINASNNNRLLVDIYC	Eukaryota; Metazoa; Spiralia; Lophotrochozoa; Mollusca; Bivalvia; Autobranchia; Pteriomorphia; Mytilida; Mytiloidea; Mytilidae; Mytilinae; Mytilus
VDI62177.1	Hypothetical predicted protein [Mytilus galloprovincialis]	Mytilus galloprovincialis	MNRNSRNQDNSEEVNSYGIKKTTYWKIYGVKRFPYRGKRLLQCFESDPREEYLYEQLVTTVGTEIDIRKRQRLFIIKDMIFNAYQPNYTRIASGSLAEGLNLPGSDVDIMYVNNHYDVIRSVSNIKHPIHRRTLVMETDIDHPGFTKLRFRAVEVNAHCRCHPGICTGKRLYLSRTKFLDEYKNLTYTSPLSMHGPCLSNQTNSVDIAFCLRCKYLPQNALPWGFRRRLQWPPDCVIDSIIQYGCLLVPIGPKTKPDDHLLWRLSFSVAEKKLVHSFNFTQFLCYGLLKLMLKRIVNTHDVVKDLLCSYFLKTSLFWISEEVDIETFQLSKVYYCFTLCLDKIISWVTTCYCPNYFIPEHNMFLGKINHRNNKILLCVLESIKSGGITGLTNNIFAPNKENHCLSRTYNESSFILLDFLVYRVIDLPGSMTTFSIGITKYLKGLVLADSLLKSETSTFIINFCKYLIASISKYIAQRLPTPNTRGETNSIRKCYHKLIQKSIKSDAVSGWLLYASYYYVTRQYNATLKLTDYILSKCSPDMIFLNTIVKTDSVITFYKHNVHTSMTLNEKMTIFTVDNVNYLYNSSLIPEELQLEVENHKIDIPPVFMSYCLRFLCYHHLGDISNRRQALRDLYLTVNNGQFITPTSHSDSLTILGVCNEISGYKDAAYDCYVKSLEVFKSKCRTAEIRKLKLFDI	DPREEYLYEQLVTTVGTEIDIRKRQRLFIIKDMIFNAYQPNYTRIASGSLAEGLNLPGSDVDIMYVNNHYDVIRSVSNIKHPIHRRTLVMETDIDHPGFTKLRFRAVEVNAHCRCHPGICTGKRLYLSRTKFLDEYKNLTYTSPLSMHGPCLSNQTNSVDIAFCLRCKYLPQNALPWGFRRRLQWPPDCVIDSIIQYGCLLVPIGPKTKPDDHLLWRLSFSVAEKKLVHSFNFTQFLCYGLLKLMLKRIVNTHDVVKDLLCSYFLKTSLFWISEEVDIETFQLSKVYYCFTLCLDKIISWVTTCYCPNYFIPEHNMFLGKINHRNNKILLCVLES	Eukaryota; Metazoa; Spiralia; Lophotrochozoa; Mollusca; Bivalvia; Autobranchia; Pteriomorphia; Mytilida; Mytiloidea; Mytilidae; Mytilinae; Mytilus
CAG2221861.1	unnamed protein product [Mytilus edulis]	Mytilus edulis	MAAAKQIKNEWEEPFHVFGQGEQKLRLQILKQVDDYRVDHEEWRKQAEQTDVFLDKLLNKIDEKAQLYSSEIALEKTILKQASARQGLKIGEPNEYDVIVPMIIKGLDIQTASVKDTDGKVMPGLERERVLNKDKVGSTNPYLFRADVFHTTKDGTVYLNSQNFYKKVWMKMVDKALSDLKTEMPDFEFQRREHPPAVNIQVTYPDRNIVNFDIVPGPYTGSEQIKIPAAVTGTKDTTVVFPSYALPKYDNKNNPKINQEDRELIWRQCTSAYERYMADLCRGSPTRQYVMTANRIMKSVIKMLQGEQNPLGNLINSYHLKTIAYHIIMDKTILDSNKIGGVKDALGYHITYLNMFVSKRVLPDFFHGNKHLGKIFPSSKILENLRELNLFWKSNPTLLETAIHGFKGLVKILEGCFTSSGELK	GQGEQKLRLQILKQVDDYRVDHEEWRKQAEQTDVFLDKLLNKIDEKAQLYSSEIALEKTILKQASARQGLKIGEPNEYDVIVPMIIKGLDIQTASVKDTDGKVMPGLERERVLNKDKVGSTNPYLFRADVFHTTKDGTVYLNSQNFYKKVWMKMVDKALSDLKTEMPDFEFQRREHPPAVNIQVTYPDRNIVNFDIVPGPYTGSEQIKIPAAVTGTKDTTVVFPSYALPKYDNKNNPKINQEDRELIWRQCTSAYERYMADLCRGSPTRQYVMTANRIMKSVIKMLQGEQNPLGNLINSYHLKTIAYHIIMDKTILDSNKIGGVKDALGYHITYLNMFVSKRVLPDFFHGNKHLGKIFPSSKILENLRELNLFWKSNPTLLETAIHGFKGLVKILE	Eukaryota; Metazoa; Spiralia; Lophotrochozoa; Mollusca; Bivalvia; Autobranchia; Pteriomorphia; Mytilida; Mytiloidea; Mytilidae; Mytilinae; Mytilus
CAG2186726.1	unnamed protein product [Mytilus edulis]	Mytilus edulis	MIKRLIEMNKPAINDDRQNKYCSYIMRLLSYFSGERCMVAGSTQEQTRLRIRQDEGDFDYLIISAISIPVSALEYREDLPCFVHINGLQLVDQLPTVKLIDGRYLPSNLLSEIRPEAFKHMRDFHKLLSNFRKTRGPNSLHVAIDHNIKPGKTLVSYRDVDCPALDMKYVKSNTKLISDKLKQSIDQQIFDRKYDLMSPLKKGANLVNAFKKADIKSDSDGSIFLQTYGSIIDALSFETAENNQNVTDICPNEEFYRNNKQSMRKKTKFNNIDYDANGEEFDKGDVILKYKSKSSKDFIPAFPLAGKPRFLDEWKQRKRVWPSEHVVNDIYNSEFFVVAKPALTKRERNKDFCLAYNNGEIKLARAMTSVQKKVVLILKAIKKSLLQDYSEILTTFHWKTAVYWNSETLNSLLLVDTEDNVLKLLIKVLDYMISCLRSRELQHFFIPSNLFAGMNENISFEIANKITEVRENPIKALNAFFAGQTFDEVKYEKIPAEKVAEFRKAYNDPSESSNIDILIAILKRFSSESEEKVRAALHDVLTDALPFFIEEMARRRDKSQVNLDLKQMILSNQIRKESFIDMVVNHLFDKVRKNEVNEKNISQIFLTLIFQKY	MIKRLIEMNKPAINDDRQNKYCSYIMRLLSYFSGERCMVAGSTQEQTRLRIRQDEGDFDYLIISAISIPVSALEYREDLPCFVHINGLQLVDQLPTVKLIDGRYLPSNLLSEIRPEAFKHMRDFHKLLSNFRKTRGPNSLHVAIDHNIKPGKTLVSYRDVDCPALDMKYVKSNTKLISDKLKQSIDQQIFDRKYDLMSPLKKGANLVNAFKKADIKSDSDGSIFLQTYGSIIDALSFETAENNQNVTDICPNEEFYRNNKQSMRKKTKFNNIDYDANGE	Eukaryota; Metazoa; Spiralia; Lophotrochozoa; Mollusca; Bivalvia; Autobranchia; Pteriomorphia; Mytilida; Mytiloidea; Mytilidae; Mytilinae; Mytilus
CAC5397076.1	unnamed protein product [Mytilus coruscus]	Mytilus coruscus	MDNTMLNRFYEDNVKMTRNETSQNVEFVKPLVHGILQYVHERDKRFQIQPLNVGSYYSNLKVSRADEFDYSVVLDAGSSFSWTPEHRLIMDSMEIMKWLKHQFHCRQHQLGNALLKFQEVKRRFKALVSEAVNRPQIRQYVDAKRLSESPATTLTISHPNIVGDTISVDLAPLIKSHAPFKPEFGWPRSGARWPSWAKIEEIKAEGIHEVAKDPFYWSLSFVMCEKKLVDGIDLNGTCRKKSQRIIKKLREMWCPKGTKQELTSYHLKNILFWECENHPYDAEWTNEHISVRIVSMCYLLIQHIQRGNLPLYFHTGVNLLENKDRDVLGQVVQNIFRFLKNPEHYLT	NTMLNRFYEDNVKMTRNETSQNVEFVKPLVHGILQYVHERDKRFQIQPLNVGSYYSNLKVSRADEFDYSVVLDAGSSFSWTPEHRLIMDSMEIMKWLKHQFHCRQHQLGNALLKFQEVKRRFKALVSEAVNRPQIRQYVDAKRLSESPATTLTISHPNIVGDTISVDLAPLIKSHAPFKPEFGWPRSGARWPSWAKIEEIKAEGIHEVAKDPFYWSLSFVMCEKKLVDGIDLNGTCRKKSQRIIKKLREMWCPKGTKQELTSYHLKNILFWECENHPYDAEWTNEHISVRIVSMCYLLIQHIQRGNLPLYFHTGVNLLENKDRDVLGQVVQNIFRFLK	Eukaryota; Metazoa; Spiralia; Lophotrochozoa; Mollusca; Bivalvia; Autobranchia; Pteriomorphia; Mytilida; Mytiloidea; Mytilidae; Mytilinae; Mytilus
VDI66293.1	Hypothetical predicted protein [Mytilus galloprovincialis]	Mytilus galloprovincialis	MSISLYNYLCQNIVGSEDHVRLTRLMNASKDQYGSSKFSTQITSGSFGEGLELQGSDSDMMFVFRDIEVTDQKKLHAVHSAIYFFSVTDDVKPGYAYLRLIKGNTLRNVLLCRGFEGQLYLSSTAMKQCFMNEVLTVVHGPCVSDKEGIFDFAHCLHSKAWIFTASKWVSRSKNTWPTSEVKQRVIDHGVLFVPIGSGGNLNEELKWRISFSVGEKFLIYSFTHTQLLCYSLMKVLLTDVIRKSPGCKDLLCSYFIKTILFWLSEELPTSMWKKDDLIPCFMKCVKRLVFCVEYSICPHYFIPENNLFENKIIGQGRTKLLETLYILMNYGWQCIFISPQISTVSVSCREQFNDDFFFNDIKKILNSKLLSTVRYKEPMDYVKNLQVVFSYRTKKLRSISLSNMSQNCISIAHTIHLSSLLSNKSKSKQYKQCLYYILQSTNHDAVTGWLMLASLFYEKKQYNKTLYVLTYSLRKCTREKLYYGANVSEVHRELFCSRTLRKLGIIRMLRLISISFVVFHPESSLIPGEIKLDVLNVPYVLPPVVYLHFLTFLCHYHLHNVRNLQKSLGDLCITIKTNYFISDFSTKAAAYDCLGVAFQIIGDLESAREIFVRSINLYPDLLLNCSFKRLAMMNSL	MSISLYNYLCQNIVGSEDHVRLTRLMNASKDQYGSSKFSTQITSGSFGEGLELQGSDSDMMFVFRDIEVTDQKKLHAVHSAIYFFSVTDDVKPGYAYLRLIKGNTLRNVLLCRGFEGQLYLSSTAMKQCFMNEVLTVVHGPCVSDKEGIFDFAHCLHSKAWIFTASKWVSRSKNTWPTSEVKQRVIDHGVLFVPIGSGGNLNEELKWRISFSVGEKFLIYSFTHTQLLCYSLMKVLLTDVIRKSPGCKDLLCSYFIKTILFWLSEELPTSMWKKDDLIPCFMKCVKRLVFCVEYSICPHYFIPENNLFENKIIGQGRTKLLETLYI	Eukaryota; Metazoa; Spiralia; Lophotrochozoa; Mollusca; Bivalvia; Autobranchia; Pteriomorphia; Mytilida; Mytiloidea; Mytilidae; Mytilinae; Mytilus
VDH92368.1	cyclic GMP-AMP synthase [Mytilus galloprovincialis]	Mytilus galloprovincialis	MKKCDICFKDYKGDAGIRIHKSKAHKDEPLGGASTKDKQSKTKTTIQASYGDHQTKDFKFKCKFCDKRTETETGLRIHHGIVHKGTNYPEHSSTDKKASRTKTVPDAHGITYPEPFSTDEKGSRTKSVQDAHGTTYPEPSSTDQKGSGTKSVPDAHGDNHTDDLQFKCKFCDKTFQTERGLKIHHGRVHQDKDFPGHCYKNSTGSTAATKDPYAKSVAKEELLRSPSVPLDMMVKIDKATVTDQAIDRLSDQLEECKMSKKDSSAASEAMNSFTDSFLTELNKISKLKWFFFNSGSFYDKTRNSPDEFDLMIYPDVQVSVDFDDKSVLGFYKVKMVSTRVPELDGTVTRNDYIRPEAYKTYVFELFDRVLQKIREGRRVTKRVKSRNSPAYTIDYKAIPGKKAIDVDLVPCFKIEGWPPVAKRLDPKWISYDSVVHNAMKSCDVVCKKCPHDHPDNNLLWRLSFAKAEKMLMKHANSSGDSTFKKDAYRFIKLYICNMKDQFPGKIQKFSSYCIKQFIFTEFDNWPKKPTEEVIIQRNILKHLIEGLEERCIPNYFLQNDNVLQFIPTDELNLLCRGMKMEYEKLLGNK	IDRLSDQLEECKMSKKDSSAASEAMNSFTDSFLTELNKISKLKWFFFNSGSFYDKTRNSPDEFDLMIYPDVQVSVDFDDKSVLGFYKVKMVSTRVPELDGTVTRNDYIRPEAYKTYVFELFDRVLQKIREGRRVTKRVKSRNSPAYTIDYKAIPGKKAIDVDLVPCFKIEGWPPVAKRLDPKWISYDSVVHNAMKSCDVVCKKCPHDHPDNNLLWRLSFAKAEKMLMKHANSSGDSTFKKDAYRFIKLYICNMKDQFPGKIQKFSSYCIKQFIFTEFDNWPKKPTEEVIIQRNILKHLIEGLEERCIPNYFLQNDNVLQFIPTDELNLLCRGMKMEYEKLLGNK	Eukaryota; Metazoa; Spiralia; Lophotrochozoa; Mollusca; Bivalvia; Autobranchia; Pteriomorphia; Mytilida; Mytiloidea; Mytilidae; Mytilinae; Mytilus
VDH97230.1	Hypothetical predicted protein [Mytilus galloprovincialis]	Mytilus galloprovincialis	MSIALYSYMCHGIIGTEEHVKTIRMMNNIRDFLNRHRSFLTITSGSLGEGIQMRGSDVDMMYVNTFIEVSEDVNIQFISGTVYFTMASEDTSSCFTKLSILHSNDRSILNLCNKIGSDYFLSGLKVKESSRNKLYPILHGPCISDKFGIFDMAFTVRSKSWITQADQWITRSKNGWSNYDLKQCIVKHGVLFVPIGLKGSKQEDLEWRISFSVGEKLLIYSFTHTQLICYALLKIVLKDVINTDMHCKDLLCSYFIKTVILWISEEVSTSIWKPRNLIPCFSACFKRLIYYVKYSLCPHYFIPMNNLFANKITGEAQEILLKKLYILKSYNWQCMFFSDQISNPCDFANTVRNDPYYNNIISMTRMLSFVTNLGINANIPCKNMYVLQKVISKVMSIKSSKIKSLYMYFLSKRGSSNELQPFDNISDNKFTYKQYKTCVCSLLLGTRHDAVSGWLLLASFFYTTREYRVAVDILQYCLLKCTPDKLYHVANMSHVHAGLLNLNLFRRMGIVQLSQFLLVDPVRIISNSLLVPNELRINTLNSCHFISPVVYVHALRFLCHFHLFNTKQCQDSLLDLKLTIENKYCLPNSFQRARSYKILYILFLVYGDTESAKHAFMQSKTLFPDSLYND	MSIALYSYMCHGIIGTEEHVKTIRMMNNIRDFLNRHRSFLTITSGSLGEGIQMRGSDVDMMYVNTFIEVSEDVNIQFISGTVYFTMASEDTSSCFTKLSILHSNDRSILNLCNKIGSDYFLSGLKVKESSRNKLYPILHGPCISDKFGIFDMAFTVRSKSWITQADQWITRSKNGWSNYDLKQCIVKHGVLFVPIGLKGSKQEDLEWRISFSVGEKLLIYSFTHTQLICYALLKIVLKDVINTDMHCKDLLCSYFIKTVILWISEEVSTSIWKPRNLIPCFSACFKRLIYYVKYSLCPHYFIPMNNLFANKITGEAQEILLKKLYI	Eukaryota; Metazoa; Spiralia; Lophotrochozoa; Mollusca; Bivalvia; Autobranchia; Pteriomorphia; Mytilida; Mytiloidea; Mytilidae; Mytilinae; Mytilus
CAC5380420.1	unnamed protein product [Mytilus coruscus]	Mytilus coruscus	MAAAKQIKNEWEEPFHVFGEGEQKLRLQILKQVDDYRVDHEKWGKQAEQTDVFLDKLLKRIDEKAQLYSREIELEKTILKQASARQGLKIDEPDEYDVIVPLIIKGLDIQTARVKDTDGQVIPGLERERVLNKDKVGSTHPLLSRADVFHTTEDGTVYLNSQNFYKKVWMKMLDKALADLKTEMPGFEFQRREHPPAVNVQVTYPDRNVVNFDIVPGRYTGSEQIKIPAAVTGKKDTTVEFSSYTLPKYDNRNNPKINQEDRELIWRQCTSAYERYMADLCRGSPPRQYVMTANRIMKSVIKMLQREQNPLGNLVNSYHLKTIAYHIIMDKTILDSNKIAGVKDALGFHITYLKMFVSKRVLPDFFHGNKHLGKIFPGSKILENHRELNLFWKANPTLLDTAIHGFKKLLKILEGCFTYCDDLK	GEGEQKLRLQILKQVDDYRVDHEKWGKQAEQTDVFLDKLLKRIDEKAQLYSREIELEKTILKQASARQGLKIDEPDEYDVIVPLIIKGLDIQTARVKDTDGQVIPGLERERVLNKDKVGSTHPLLSRADVFHTTEDGTVYLNSQNFYKKVWMKMLDKALADLKTEMPGFEFQRREHPPAVNVQVTYPDRNVVNFDIVPGRYTGSEQIKIPAAVTGKKDTTVEFSSYTLPKYDNRNNPKINQEDRELIWRQCTSAYERYMADLCRGSPPRQYVMTANRIMKSVIKMLQREQNPLGNLVNSYHLKTIAYHIIMDKTILDSNKIAGVKDALGFHITYLKMFVSKRVLPDFFHGNKHLGKIFPGSKILENHRELNLFWKANPTLLDTAIHGFKKLLKILE	Eukaryota; Metazoa; Spiralia; Lophotrochozoa; Mollusca; Bivalvia; Autobranchia; Pteriomorphia; Mytilida; Mytiloidea; Mytilidae; Mytilinae; Mytilus
CAC5412770.1	MB21D1 [Mytilus coruscus]	Mytilus coruscus	MKKCDICFKDFKGDAGIRIHKSKMHKDETLRGAPSKDKGETKTAVQASFGDRQTDDLKFKCEFCDKILETERGLRIHHGRVHQVEPINEAHSKDQNECKTKIVQDAHVGRIPDLKFKCKFCDKSSETERGLRIHHGRVHQDKTFSGISTYISDGSTAATKDSYAESVSKVELLRSPSVPLDMVVKTDKATVTDQAIDRLSDQLEECKMSKKDASAASQVMNTFAESFLTELNKISKLKWDYFNSGSFYDKTRNSPDEFDLMIYPDVQVSVDFDDKSVPGFYKVKMVSTRVPELDHTVTQKCYITPKAYKTYVFGLFDCVLQKIREGRRVTKRVKSRNSPAYTIDYKAIPGKMAIDVDLVPCFKIDGWPPVAKRLNPKWIAYDNVVHNAMKSCDVVCKKCPHDHPDNNLLWRLSFAKAEKMLMNHANSSGDSKFKKDAFRHIKLSICKIKEKYPEKIQKFSSYCIKQFMFTQFDNWPKESTEEVIIQRNILKQLIEGLEERCIQIISFKMIMSCSLSQRMN	IDRLSDQLEECKMSKKDASAASQVMNTFAESFLTELNKISKLKWDYFNSGSFYDKTRNSPDEFDLMIYPDVQVSVDFDDKSVPGFYKVKMVSTRVPELDHTVTQKCYITPKAYKTYVFGLFDCVLQKIREGRRVTKRVKSRNSPAYTIDYKAIPGKMAIDVDLVPCFKIDGWPPVAKRLNPKWIAYDNVVHNAMKSCDVVCKKCPHDHPDNNLLWRLSFAKAEKMLMNHANSSGDSKFKKDAFRHIKLSICKIKEKYPEKIQKFSSYCIKQFMFTQFDNWPKESTEEVIIQRNILKQLIEGLEERCIQIISFKMIMSCSLSQRMN	Eukaryota; Metazoa; Spiralia; Lophotrochozoa; Mollusca; Bivalvia; Autobranchia; Pteriomorphia; Mytilida; Mytiloidea; Mytilidae; Mytilinae; Mytilus
CAG2208202.1	KRAB [Mytilus edulis]	Mytilus edulis	MACPVCGETRFRSAAQQTCHTAMNHGTHGCGCGYKFTSEEELKSHEKTMKENMKENPCSSCCRSFKTNGALNDHQRAKLHDYTKPPNQCDCGKTCKSADGLAQHIRDTQENLNIPDAKYKSKGEYYDAFYKKNVMVSKDDRKESVRKCRDTLNEIMDHVSKQEDGKIYSTDIRKAGSHATGTKVKKADEFDVNIALNIPVADVKTKGTVKYIYEDNLNPRDPKSAPPENLNVRREMTAVPKGRQNHIPIGYAAVKAEENAKMTSKVTHNGDIIPRKVQEDLYSKIKTAIKDLNLKDVHISKNSHGPALTLTITGSKGKHDINIDVTTTIGDSHVPVGVYGWPRPDTRKVLSQNTIDRINNVGTHMVPKGGEFWNISHSKAEKELMKGLDTGNQCRRQCYKMLKADLQTWKSQSTDNYPGISSHLLKHAMFWMNERHQPDNKDYWKQENIHTCYTDFLKSFKDHLDQCKLPDYFHPMNNMLGKKDKDVCHRLARCVEDRRNELLHMKLLK	DAKYKSKGEYYDAFYKKNVMVSKDDRKESVRKCRDTLNEIMDHVSKQEDGKIYSTDIRKAGSHATGTKVKKADEFDVNIALNIPVADVKTKGTVKYIYEDNLNPRDPKSAPPENLNVRREMTAVPKGRQNHIPIGYAAVKAEENAKMTSKVTHNGDIIPRKVQEDLYSKIKTAIKDLNLKDVHISKNSHGPALTLTITGSKGKHDINIDVTTTIGDSHVPVGVYGWPRPDTRKVLSQNTIDRINNVGTHMVPKGGEFWNISHSKAEKELMKGLDTGNQCRRQCYKMLKADLQTWKSQSTDNYPGISSHLLKHAMFWMNERHQPDNKDYWKQENIHTCYTDFLKSFKDHLDQCKLPDYFHPMNNMLGKKDKDVCHRLARCVEDRRNELLHMK	Eukaryota; Metazoa; Spiralia; Lophotrochozoa; Mollusca; Bivalvia; Autobranchia; Pteriomorphia; Mytilida; Mytiloidea; Mytilidae; Mytilinae; Mytilus
VDI73158.1	Hypothetical predicted protein [Mytilus galloprovincialis]	Mytilus galloprovincialis	METDKNICKRLYHCLCETIGSEEVVKVRRQFYATVDYLTEKNDLSLVISGSRAEGLEMGSDIDVMCLLKLVSVSEERTADSFLITNNFVMETDDCKPCFTQLKGNSCYYDAIVNWLSTPFGQELRFESGRIRSWIVSIVSLFRPVTLHGPCASDMNESGGFSDITICLRCPVFIQQAQPWIKRERFWPSPKLVSNICSYGTLLVPIGSKNSQNEHLEWRMSFSVAEKHLIFTFTHTQFLCYALLKLMLKQVIDTKEKFNGLLCSYFLKTVLFWVSEESQQSIWRPENILPVFMKCFKRLIYCVYYKYLPHYFIIENNLFDCRFNRQQHQDFLLFLNELYSNGIMCLRNCRLLSNFFNRIPLAPKMSDTEVVCCSLNAIVRMNSRSYFRIIGMFCILGTPSAQLKMGKVFIKRILKIRPNGFIPFIAFCWFCQLIGKSMDCHSKCPNMYRYKLLKQFLPYLFMGLHTDSVACWMYLATYYYCFGHYITSLKLIFHAWNECTSDKLFNAKCTLTSSNISAIEKEGIRQKIWKRRHVYKYHLVNEISFYYNSRVIPPELVVQPTTLAYIPSRVYIYFLRFLCLYRLHEDFQCMQAIEDLRLSVSRTHREEHECALGEAYHCLATALMIFRQTNEARLYFAKSKSYKEKWSPVKAEKLPTKRKLGPVYLAYSRPLKYRNCPGYNAHIKNMVTYFCSVSSMDLSIRYLYEKADIQAAAKDHDYCTMPLTEHWIDRANKVTQSDVDLIERSTRLQSCSPKWLEERRRRLTASTFGEICKVTSRRNTNKFCHSLFYGSNIQSKALSHGKNYEAKALKAFNLKFDKNAKRCGFYVSIDISFLGASPDAIF	ICKRLYHCLCETIGSEEVVKVRRQFYATVDYLTEKNDLSLVISGSRAEGLEMGSDIDVMCLLKLVSVSEERTADSFLITNNFVMETDDCKPCFTQLKGNSCYYDAIVNWLSTPFGQELRFESGRIRSWIVSIVSLFRPVTLHGPCASDMNESGGFSDITICLRCPVFIQQAQPWIKRERFWPSPKLVSNICSYGTLLVPIGSKNSQNEHLEWRMSFSVAEKHLIFTFTHTQFLCYALLKLMLKQVIDTKEKFNGLLCSYFLKTVLFWVSEESQQSIWRPENILPVFMKCFKRLIYCVYYKYLPHYFIIENNLFDCRFNRQQHQDFLLFLNE	Eukaryota; Metazoa; Spiralia; Lophotrochozoa; Mollusca; Bivalvia; Autobranchia; Pteriomorphia; Mytilida; Mytiloidea; Mytilidae; Mytilinae; Mytilus
VDI55826.1	Hypothetical predicted protein [Mytilus galloprovincialis]	Mytilus galloprovincialis	MYHRKTESLHFYAYLCRKIGSEEVVKARRLLYISRDFQSQKLYTVITSGSKGEGLELKGSDFDIMLIDPMYVVYQSDNDIVQDLRIALVMDTEDTLPCFTQLQLHTNVNNLSNFFKQKLQQHRGKHLLSNELYKSLALHVVQDMLPKVQMNIHGPCISDINDKMDMAMCLKCDQWVSHAQPWISRPRLIWPSPELISKITLFGTLFVPIGNKGSLNENLQWRISFSVAEKVLIYSFSHTQLLCYALLKILLKEIVNEKEELKDLLCSYFLKTVMFWMSEENEISVWRPDNIIPCFMACLKRLIYCIEYSTLLHYFIPDNNLFYLRFNNKQKNTLINFLKQSRQKGIQIFSSSQTLHDYRRFQCATTRSVCEINLYKVIGSLTQYFYTSCFNTNSSVLLFTLLSHCKSELSRCIFKHSLTSSYQQMPCTLLNVNNLNNKQQYKLYKHDLSQLLVGVHSDAVSGWLILASFFYGHNNYLASIDIINYTLSKCAAESSLSQITIKQTKTLKLMSLLKKLPSAYIRFYKFRLNSVIPIELKSPHIFEPLIPISSIPFAHFLRFLCCYHLHDFKSSRYCISKLKKKVSEDSHSKEQKVGAFIYNFILLGIAFEMLGETDLARKYFRIAEQNDPNGFTSAALRLRQFC	ESLHFYAYLCRKIGSEEVVKARRLLYISRDFQSQKLYTVITSGSKGEGLELKGSDFDIMLIDPMYVVYQSDNDIVQDLRIALVMDTEDTLPCFTQLQLHTNVNNLSNFFKQKLQQHRGKHLLSNELYKSLALHVVQDMLPKVQMNIHGPCISDINDKMDMAMCLKCDQWVSHAQPWISRPRLIWPSPELISKITLFGTLFVPIGNKGSLNENLQWRISFSVAEKVLIYSFSHTQLLCYALLKILLKEIVNEKEELKDLLCSYFLKTVMFWMSEENEISVWRPDNIIPCFMACLKRLIYCIEYSTLLHYFIPDNNLFYLRFNNKQKNTLINFLKQ	Eukaryota; Metazoa; Spiralia; Lophotrochozoa; Mollusca; Bivalvia; Autobranchia; Pteriomorphia; Mytilida; Mytiloidea; Mytilidae; Mytilinae; Mytilus
CAC5363906.1	unnamed protein product [Mytilus coruscus]	Mytilus coruscus	MKLTSEELYKLMCAEIVGSEKVVEYRRLFLKIHDEVFNTPPFSEIHTQICSGSKAEGLFMNGSDLDVVRTMSKFMAYKLATSVVNIDKRKAVLFMDYEMSSPGYARLWIHDKNHPQWRDPWIKIANNGLLFSSSQFREWMKGEQRSVILERYNSCMCTMGAHDLTGPCISSNRLDQAFSIVCQSWPESAMPWFSRKRPYHCYTDHMITRQMERGILLVPVGNKTDSVDVHHDEWRISFTMTEKDLIHSWNHVQMVCYACLKMMLKEFIRLKSKDDIMTSYLVKTTLLWISEEMNPIVWSPENLYKCFLQCIKRLSYYIKFRFFPNYFIPNCNMIKCTATEQSLTNLSNLLVDISINGLQYLLQCPSLSGSLKLKLDTGIPIGLTSFDFALLPLLSSYLPEPQYMNREITEKCIREIMYSTSTREKNLYLLFLVRSIYERARSTLYTSFVVNNKLSYLEQRRRQFEAIWTTNADAVTGWICLALVFYINRQYRKALTVLEFLPLKCTRNKIMIWWRTHLNMADFRNHMQTNVVFRGNFFRKLRHCKMTSFIQIKSPEKEVTKYLDNRISWLFTVPSQQYITCPPETLIHFLRVLCFVGTNENSGRSKAVLDLKDAVENNQTVKDPYFRYISYKYLRAAYELANDIPRAMRCHEMVGKLKEFTAKHPSEV	SEELYKLMCAEIVGSEKVVEYRRLFLKIHDEVFNTPPFSEIHTQICSGSKAEGLFMNGSDLDVVRTMSKFMAYKLATSVVNIDKRKAVLFMDYEMSSPGYARLWIHDKNHPQWRDPWIKIANNGLLFSSSQFREWMKGEQRSVILERYNSCMCTMGAHDLTGPCISSNRLDQAFSIVCQSWPESAMPWFSRKRPYHCYTDHMITRQMERGILLVPVGNKTDSVDVHHDEWRISFTMTEKDLIHSWNHVQMVCYACLKMMLKEFIRLKSKDDIMTSYLVKTTLLWISEEMNPIVWSPENLYKCFLQCIKRLSYYIKFRFFPNYFIPNCNMIKCTATEQSLTNLSNLLVD	Eukaryota; Metazoa; Spiralia; Lophotrochozoa; Mollusca; Bivalvia; Autobranchia; Pteriomorphia; Mytilida; Mytiloidea; Mytilidae; Mytilinae; Mytilus
VDI23863.1	Hypothetical predicted protein [Mytilus galloprovincialis]	Mytilus galloprovincialis	MSAENRSSLNFYKYMCQKIGYEDEVKIRRLTYIIDDLGKHTFNGQITSGSRGEGLNLNGSDLDIMYIDSVFKVYESERDVVPQSGRCICLVMDTDDTHPCFTQLRLGNIHNLTFISEQILKNIFMGRKASSELYRRYRMRQLSNKSGNLCYSINVKIHGPCISDSGETHDFACCLKCDKWISQAKPWIVRSRTTWPSPDLISKIISCGVLYVPIGYKGSINENLQWRISFSVAEKILIFSFNHVQFLCYALLKILVKEIVGKHEDLNTLLCSYFLKTLMFWILKESEPSMWRPDKIIPCFMACLKRLIYCVEYSTLLHYFIPDNNLFYLRFDRVKKDKMTRIMNNLFEKGIYCFAQSETLNDMMRLYVNAASIARCVLSLYEMTNAVHGPPPQSVKRLYHFLHKSSTKTSRSIFFVMLSLAHQKVPQISQNQPRSSNKHKYYKYKQDRSHMMIGINSDAVTGWLLLASFLYVHENYLLSLDITNHALRKCTDEKVYPSQIGLDQNQLNLLHLLKRAELCTLSKLFTVRNPQFIEVSKISPQEFKLKKGEQVFPFHPMIFAHFLSFLCYHHLHNIRSRNQCLFQVLSIIVQHITSGRWRPMSHSLSFICLGICSQIMGETDWARNGFFIVTQFDELNLTSASIRLSNLDQI	SSLNFYKYMCQKIGYEDEVKIRRLTYIIDDLGKHTFNGQITSGSRGEGLNLNGSDLDIMYIDSVFKVYESERDVVPQSGRCICLVMDTDDTHPCFTQLRLGNIHNLTFISEQILKNIFMGRKASSELYRRYRMRQLSNKSGNLCYSINVKIHGPCISDSGETHDFACCLKCDKWISQAKPWIVRSRTTWPSPDLISKIISCGVLYVPIGYKGSINENLQWRISFSVAEKILIFSFNHVQFLCYALLKILVKEIVGKHEDLNTLLCSYFLKTLMFWILKESEPSMWRPDKIIPCFMACLKRLIYCVEYSTLLHYFIPDNNLFYLRFDRVKKDKMTRIMNN	Eukaryota; Metazoa; Spiralia; Lophotrochozoa; Mollusca; Bivalvia; Autobranchia; Pteriomorphia; Mytilida; Mytiloidea; Mytilidae; Mytilinae; Mytilus
VDI76216.1	large subunit ribosomal protein L55 [Mytilus galloprovincialis]	Mytilus galloprovincialis	MAALLRNTLNLCQKCSFFNLPLQTVMISSRQNSNRTSVCRVKRSIFRQMYPTTLVLPDGATINIRYHEPRRIIKLPLDVETLSEEDRKKRLKRRTKIRKIEVKDDGNEDDFSVTRSAQLRQLSRKRKNLRKVAAASTRKMANKRETSQDPPEHSSVTDIQYTSDESIHLSMFLNAFDKPFSLVKLQQQCNKRTQEIMDYLDDFTKRKIVGSIAEGLNDRTSDSDMIICHSTIVVIESTRENFNCNDTQILVIRIPDEKQPGYSKLRVFKERSSFPINMLKHLVVKDGIVYLKNSIKELILPIVESSPDLRINGPAFHSEFESNDQYVHDVHKFFHNDFDIETQLFDGKYRTCADIVFCIQSTQWPVEASRWTKRMRTSSWLSKELFESIINSGYYLAPVGSKESKDKEIQWRVSFNKAELLIIESFNETQIHCIRLLKILKNKCLSEIAGNNITSYTMKTVMFWCLDEKSDEFWRSSNLMFCFCFCMSKLKLFVENGCIPNYFISDRNQYIASEYTFEMQKKTIQYLDRFLRNPKQCISLLYPSYKGTTNTCISELHLIGMNVFIQNWLDSQLELTRTYRLYNHELLHKLYDGNNIQNIIFRCDMALQKLKTISYTQPLITNLRNYMGVLQYILLREEQETCERRTDSITRVKYSRYMKLSAPGDLTNTTLRTATCYLDDCVKEDCLKTIRTITESDESIFMQKHGQRLNQTVHRDIEALRAKQLSDHESVFYNKIIKNIDCIDQDPYKTTDEFEQLKEGGHKLIGYSSLRLAWKRCYFDVTFMRAELPVLPKPAAVELCIDKDQKTVTYHPFLYGLLLEYLWHKKYGSGNKEKKLVLEKMENCVSIDSMIPDKQKSVGLNFMAYCYSIQRDYQLAYGCLVRSLKLNPIRKNVAYWYMLYKKYKMKKKS	ESIHLSMFLNAFDKPFSLVKLQQQCNKRTQEIMDYLDDFTKRKIVGSIAEGLNDRTSDSDMIICHSTIVVIESTRENFNCNDTQILVIRIPDEKQPGYSKLRVFKERSSFPINMLKHLVVKDGIVYLKNSIKELILPIVESSPDLRINGPAFHSEFESNDQYVHDVHKFFHNDFDIETQLFDGKYRTCADIVFCIQSTQWPVEASRWTKRMRTSSWLSKELFESIINSGYYLAPVGSKESKDKEIQWRVSFNKAELLIIESFNETQIHCIRLLKILKNKCLSEIAGNNITSYTMKTVMFWCLDEKSDEFWRSSNLMFCFCFCMSKLKLFVENGCIPNYFISDRNQYIASEYTFEMQKKTIQYLDRFLRNPKQCISLLYPSYK	Eukaryota; Metazoa; Spiralia; Lophotrochozoa; Mollusca; Bivalvia; Autobranchia; Pteriomorphia; Mytilida; Mytiloidea; Mytilidae; Mytilinae; Mytilus
VDI43555.1	Hypothetical predicted protein, partial [Mytilus galloprovincialis]	Mytilus galloprovincialis	VSLSLYRHMCKYVVGTENHVKTIRLMNTICDNLSSDDIKVIITSGSFGEGLQMIGSDLDLMFVLKDIEVHDSRTPIAFSRSKTNFSMMTEGTKPGFVMLQLIGSPHPLFCEKCRMGNYLSNVLFKQTFLNELGPFVHGPCISDIHGLYDMAPSLHSKSWFKPASGWIVRSNSAWPDENTKRMIIDHGMLFVPTGAKGSPHEEFEWRISFSIAEKLLIYTFSHTQLLCYALMKILLKDVINTDSRCTNLLCSYYLKTIIFWISEEIQPSAWTPANLIPCFMRCFSRLIYCVQYQVCPHYFIPENNMFENKIEGLDRTNLLHTLHVLFSYRWRCILFSKQISHVSIFRCNVQNDHSEIYYEDIHKLLNSNVIIRVASVSGKYKTLSMAVHNSMSYNSKELKYLYAYFMSIMCNKHCQSVYLNRTISNKKQYKQYKTCLSYLLMNINHDTVSGWLMLASFFYKTNQYKKSLIIISYALSKCTPEKLFRGAEMSVMQRLIVKWHFVQKLGMVHLLKKVLVDYVIFKTSTFIPKELLIERTVIAIPPVVYAHFLSFLCHYHLQNVRKFRNSIQDLQLTIDEDYFIGEDVIVRSSSYYCLGTALQLMGDNVSAKRAFSETVKLLSSLPLLIRRLKRLSMIAVL	VSLSLYRHMCKYVVGTENHVKTIRLMNTICDNLSSDDIKVIITSGSFGEGLQMIGSDLDLMFVLKDIEVHDSRTPIAFSRSKTNFSMMTEGTKPGFVMLQLIGSPHPLFCEKCRMGNYLSNVLFKQTFLNELGPFVHGPCISDIHGLYDMAPSLHSKSWFKPASGWIVRSNSAWPDENTKRMIIDHGMLFVPTGAKGSPHEEFEWRISFSIAEKLLIYTFSHTQLLCYALMKILLKDVINTDSRCTNLLCSYYLKTIIFWISEEIQPSAWTPANLIPCFMRCFSRLIYCVQYQVCPHYFIPENNMFENKIEGLDRTNLLHTLHV	Eukaryota; Metazoa; Spiralia; Lophotrochozoa; Mollusca; Bivalvia; Autobranchia; Pteriomorphia; Mytilida; Mytiloidea; Mytilidae; Mytilinae; Mytilus
CAG2246662.1	unnamed protein product [Mytilus edulis]	Mytilus edulis	MKKCDICFKDYKGDAGIRIHKSKAHKDEPLGGASTKDKQSKTKTTIQASYGDHQTKDFKFKCKFCDKRTETETGLRIHHGIVHKGTNYPEHSSTDKKASRTKSVPDAHGITYPEPFSTDEKGSRTKSVQDAHGGNHADDLLFKCKFCDKTSQTERGLKIHHGRAHQGTTYPEPSSTDQKGSGTKSVPDAHGGNHTDDLQFNCKFCDKTFQTERGLKIHHGRVHQDKDFPGHCYKNSTGSTAATKDPYAKSVAKEELLRSPSVPLDMMVKIDKATVTDQAIDRLSDQLEECKMSKKDSSAASEAMNSFTDSFLTELNKISKLKWFFFNSGSFYDKTRNSPDEFDLMIYPDVQVSVDFDDKSVLGFYKVKMVSTRVPELDGTVTRNDYIRPEAYKTYVFELFDRVLQKIREGRRVTKRVKSRNSPAYTIDYKAIPGKKAIDVDLVPCFKIEGWPPVAKRLDPKWISYDSVVHNAMKSCDVVCKKCPHDHPDNNLLWRLSFAKAEKMLMKHANSSGDSTFKKDAYRFIKLYICNMKDQFPGKIQKFSSYCIKQFIFTEFDNWPKKPTEEVIIQRNILKHLIEGLEERCIPNYFLQNDNVLQFIPTDELNLLCRGMKMEYEKLLGKKRSK	IDRLSDQLEECKMSKKDSSAASEAMNSFTDSFLTELNKISKLKWFFFNSGSFYDKTRNSPDEFDLMIYPDVQVSVDFDDKSVLGFYKVKMVSTRVPELDGTVTRNDYIRPEAYKTYVFELFDRVLQKIREGRRVTKRVKSRNSPAYTIDYKAIPGKKAIDVDLVPCFKIEGWPPVAKRLDPKWISYDSVVHNAMKSCDVVCKKCPHDHPDNNLLWRLSFAKAEKMLMKHANSSGDSTFKKDAYRFIKLYICNMKDQFPGKIQKFSSYCIKQFIFTEFDNWPKKPTEEVIIQRNILKHLIEGLEERCIPNYFLQNDNVLQFIPTDELNLLCRGMKMEYEKLLGKKRS	Eukaryota; Metazoa; Spiralia; Lophotrochozoa; Mollusca; Bivalvia; Autobranchia; Pteriomorphia; Mytilida; Mytiloidea; Mytilidae; Mytilinae; Mytilus
CAC5366769.1	unnamed protein product [Mytilus coruscus]	Mytilus coruscus	MNRNSRDDQNDSNQNVNGLRKITYWSKYNVKRFPYRGRRRYTPLVYQSEDGGIIISNDVFGLTIRQFERAYKTCLDRRKTHEQYILNIRYPNKTSAEYMEYLEDSRYCNKDYLTWTRNHMKERYLYEHLVNEVGSEIDFRKRQQLFIVKDMLDNAALSSLTQIMSGSLGEGLNLPGRDIDLMYVIHEVDVIQDRRTIKKPLEHVKRTTLLMETEHNHPGFARLLLLKGVHLEIDFITLETFENTNKGLYLSVNKFVSKLKQLHPFLKLSTHGPCVSNKGQRTDIAYCIRSQYLPYNAREWTLRNRQQWPPNNIIDKIKEFGCLLVPIGPKTMPDCNILWRLSFSEAEKQLVHSFNFTQLLCYCLLKLTLKHIVNTNKHAEGLLCSYFMKTALFWVSEEVDIDTFQMSKLIVCFSHCINKLIVWAKKCYCPNYFIPQQNMFLGKVNLDNNKILINVLNNIKCDGIVGLINRLYPQDNTNHNLLRTNIESSFIMLDFLFYSTCGFDSATDLSGCLKALMFAKSFIKSTSSTFIIDLCNHQQAVISQHAAQLLPTPTKMTDKYNMHKRNHRYLQAGTKTDAVSGWLLYASFYYVTGQFNVTLRLTEYVLSRCSSEMMLQGNAYYREEQINNYRRHIHSTMTLNDKMRIAIVKNVKYVKQSSLIPSELQLEVNDKPVFIPPIVMSHCLRFLCYHHLGDISK	KERYLYEHLVNEVGSEIDFRKRQQLFIVKDMLDNAALSSLTQIMSGSLGEGLNLPGRDIDLMYVIHEVDVIQDRRTIKKPLEHVKRTTLLMETEHNHPGFARLLLLKGVHLEIDFITLETFENTNKGLYLSVNKFVSKLKQLHPFLKLSTHGPCVSNKGQRTDIAYCIRSQYLPYNAREWTLRNRQQWPPNNIIDKIKEFGCLLVPIGPKTMPDCNILWRLSFSEAEKQLVHSFNFTQLLCYCLLKLTLKHIVNTNKHAEGLLCSYFMKTALFWVSEEVDIDTFQMSKLIVCFSHCINKLIVWAKKCYCPNYFIPQQNMFLGKVNLDNNKILINVLNN	Eukaryota; Metazoa; Spiralia; Lophotrochozoa; Mollusca; Bivalvia; Autobranchia; Pteriomorphia; Mytilida; Mytiloidea; Mytilidae; Mytilinae; Mytilus
VDI01573.1	Hypothetical predicted protein [Mytilus galloprovincialis]	Mytilus galloprovincialis	MNTNSERTSNQGLAENGNIHEMRKRTYWEKYGVKRFPYRGRRRFTPNLDQHFDGQISITNDVFGLTIQQFERTFRACLGRRKQNSQRILNLRYPVKSSNKYLEYLENCTGHIEGYVLWPGLNVNNVYLYEQLVQIVGKERDIRHRQRLFLLKDIIESILDISNLQYITSGSISEGLDLPGSDLDIMLVIGDVEVVNRAENIKFSRKYTKLIMETDPLYPGFTRLKLAADDYHYSYRLIKDSLVQRLQTNKSSFYVSTFKFVQNIQQITESVETVLHGPCLSDLYETMDVAYCLRCKSFPYNASNWINRHRKHWPPNEVIDTIVKNGCLLVPVGPKAMTNDQLLWRLSFSVAEKQLVHSFNYTQLLCYGLLKLTLKHIINKQHDVKDLLCSYFLKTTLFWVSEKVSIETFQLANIFICFFLCLDTLSSFVNNCYCPNYFIPEQNMFQGKVNMRNNKRLLSIIHGIERGGTAGLISNFVSEGAILDCPAPTFKCKSSTQLDFVFYKYISKLKPRTHINNCYRVVIIAKSFLQSESSIFVQDICKWWIDSLNHFVVQLLPRPFLGQNVKNKQNRYHKHLLQCLQTDAVNGWLLYASFYYVIGQYKVTLRITDYVLSKCTHDKLYTGFSTFSQDMINKYAKNICTKNVTLNEKAKLATINYFTYMKRSSLIPVELSLEVENNELFVPPVVLTHCLRVLCFNHLGETFNTLHALQDLNLTVREKYFITSCLVSETLTILGVCYEVSGDIDSAYKCYDKVSRIRVGTNNTAEIRKKELLKRRNVRL	NNVYLYEQLVQIVGKERDIRHRQRLFLLKDIIESILDISNLQYITSGSISEGLDLPGSDLDIMLVIGDVEVVNRAENIKFSRKYTKLIMETDPLYPGFTRLKLAADDYHYSYRLIKDSLVQRLQTNKSSFYVSTFKFVQNIQQITESVETVLHGPCLSDLYETMDVAYCLRCKSFPYNASNWINRHRKHWPPNEVIDTIVKNGCLLVPVGPKAMTNDQLLWRLSFSVAEKQLVHSFNYTQLLCYGLLKLTLKHIINKQHDVKDLLCSYFLKTTLFWVSEKVSIETFQLANIFICFFLCLDTLSSFVNNCYCPNYFIPEQNMFQGKVNMRNNKRLLSIIHG	Eukaryota; Metazoa; Spiralia; Lophotrochozoa; Mollusca; Bivalvia; Autobranchia; Pteriomorphia; Mytilida; Mytiloidea; Mytilidae; Mytilinae; Mytilus
VDI60951.1	Hypothetical predicted protein [Mytilus galloprovincialis]	Mytilus galloprovincialis	MAAAKQIKNEWEEPFHVFGQGEQKLRLQILKQVDDYRVDHEEWRKQAEQTDVFLDKLLNKIDEKAQLYSNEVALEKTILKQASARQGLKIDEPDEYDVIVPIIIKGLDIQTARVKDTDGQVMPGLERERVLNKDKVGSTHPLLSRADVFHTTKDGTVYLNSQNFYKKVWVKMLDKALADLKTEMPGFEFLRREHPPAVNIQVTYPDGNVVNFDIVPGRNTGSEHIKIPASVTGKKDTTVVFPSYALPKYDNKNNPKINQLDRELIWRQCTSAYERYMADLCRGSPPRQYVMTANRIMKSAIKMLQKEQNPLGNLINSYHLKTIAYHIIMDKTILDSNKIGGVKDALGFHITYLNMFVSKRVLPDFFHGNKHLGKIFPSSRILENHRELNLFWKSNPTLLETAIHGFKKLVKILEGCFTSSDDLK	GQGEQKLRLQILKQVDDYRVDHEEWRKQAEQTDVFLDKLLNKIDEKAQLYSNEVALEKTILKQASARQGLKIDEPDEYDVIVPIIIKGLDIQTARVKDTDGQVMPGLERERVLNKDKVGSTHPLLSRADVFHTTKDGTVYLNSQNFYKKVWVKMLDKALADLKTEMPGFEFLRREHPPAVNIQVTYPDGNVVNFDIVPGRNTGSEHIKIPASVTGKKDTTVVFPSYALPKYDNKNNPKINQLDRELIWRQCTSAYERYMADLCRGSPPRQYVMTANRIMKSAIKMLQKEQNPLGNLINSYHLKTIAYHIIMDKTILDSNKIGGVKDALGFHITYLNMFVSKRVLPDFFHGNKHLGKIFPSSRILENHRELNLFWKSNPTLLETAIHGFKKLVKILE	Eukaryota; Metazoa; Spiralia; Lophotrochozoa; Mollusca; Bivalvia; Autobranchia; Pteriomorphia; Mytilida; Mytiloidea; Mytilidae; Mytilinae; Mytilus
VDI22648.1	Hypothetical predicted protein [Mytilus galloprovincialis]	Mytilus galloprovincialis	MATRVSSTINLNDVQHFYDENVQLDKTKAWSNSELAKVVVKDILEYVHGADKRFLENKECVGSFHSYTKVSEANEFDFSVVFETGTKNEWKHLHKKAFYDLDCKMKKVIRSEKSLQRMTLKYPVYVGLNEGQDCVTEGPFIVPIKMKRHFRTLVCAAVDNINKTRTSSNQKVIVQNLDDSPALRLTIRQLEGDDINIDMAPLLKLQLPFQSENRWQPDFGWPIPGAKWPSSEKVQQMFKIGINLVTTDLLYWKLSFATCERELLKDIDRNKSCRRRSLRIMKRLCELNWCPKEVTNGLTSYHLINILLFECESYPEDNDWRMSLIGKRILSMLERLLTSIYDKNLPQYLDRRRNLFVKKSHQSLDQAGICIKQFINNPGFYLLKKYK	NDVQHFYDENVQLDKTKAWSNSELAKVVVKDILEYVHGADKRFLENKECVGSFHSYTKVSEANEFDFSVVFETGTKNEWKHLHKKAFYDLDCKMKKVIRSEKSLQRMTLKYPVYVGLNEGQDCVTEGPFIVPIKMKRHFRTLVCAAVDNINKTRTSSNQKVIVQNLDDSPALRLTIRQLEGDDINIDMAPLLKLQLPFQSENRWQPDFGWPIPGAKWPSSEKVQQMFKIGINLVTTDLLYWKLSFATCERELLKDIDRNKSCRRRSLRIMKRLCELNWCPKEVTNGLTSYHLINILLFECESYPEDNDWRMSLIGKRILSMLERLLTSIYDKNLPQYLDRRRNLFVKKSHQSLDQAGICIKQFIN	Eukaryota; Metazoa; Spiralia; Lophotrochozoa; Mollusca; Bivalvia; Autobranchia; Pteriomorphia; Mytilida; Mytiloidea; Mytilidae; Mytilinae; Mytilus
VDI60372.1	Hypothetical predicted protein [Mytilus galloprovincialis]	Mytilus galloprovincialis	MEEISQRLYKFLCERVVGSEKIVLYRRQFFNVRDVFLNCTWTKSVEYVSSGSKAVGLHFQGSDLDIMFICKMPVQNNDVKSNSSTCKCINKHFLFLDVHIAQPGFCMIRVDQNHPKLVNKNRKKSQFGNMLSKCVVVTDSGAVLSGKIWKSINANLNCKKMPVKVNGPCLTTLDDSIDFAFALKCHNWAGIAYSFFTRSRSSNWPAEILIENIRHKGFLLVPVGSKSDSVEDNPLEWSVSFSQAEKLLIHSWNHTQFTCYALLKLFVKEVIKKAGNVDKLICSYFLKSTILWISEELSYSIWTPNNLIKCFMSCLQRLIYWNIHEYLPNYFIPEHNMIDRKFEGQPRAALVTILKTFYDIGWLNVLECHSLKEFHCFYAAKVAHSSHEFNIAIMPLVNMFGYDPTITEIVGNKHFDLCVDKVSNFDLSIKTRSIYLLCLICLSEEIAAETFYRSHQQSNKRNYSLRRKWFCPAIIATYKDSLSGWLRIALYFYFHKQYNEAITVLNYGRLTCTVEKLFTFNLRDCTDFFVTRSPKEILQNNATFKDIRLRTMRKFMLRPEPKTTIETDLFIHLSNKPRAILCPSVVFLHYIQFLCFYQLNDMTQLRISLQRLHWTVKNNYCIDRISPWKNRACLYLSRAYQIIGYEKEASFWLSVAQRLKDKSSKTQ	ISQRLYKFLCERVVGSEKIVLYRRQFFNVRDVFLNCTWTKSVEYVSSGSKAVGLHFQGSDLDIMFICKMPVQNNDVKSNSSTCKCINKHFLFLDVHIAQPGFCMIRVDQNHPKLVNKNRKKSQFGNMLSKCVVVTDSGAVLSGKIWKSINANLNCKKMPVKVNGPCLTTLDDSIDFAFALKCHNWAGIAYSFFTRSRSSNWPAEILIENIRHKGFLLVPVGSKSDSVEDNPLEWSVSFSQAEKLLIHSWNHTQFTCYALLKLFVKEVIKKAGNVDKLICSYFLKSTILWISEELSYSIWTPNNLIKCFMSCLQRLIYWNIHEYLPNYFIPEHNMIDRKFEGQPRAALVTILKT	Eukaryota; Metazoa; Spiralia; Lophotrochozoa; Mollusca; Bivalvia; Autobranchia; Pteriomorphia; Mytilida; Mytiloidea; Mytilidae; Mytilinae; Mytilus
[truncated: 723,371 more chars]
