## Supplementary material for "cGLRs are a diverse family of pattern recognition receptors in animal innate immunity": Li et al Table S2

### Sheet: All predicted domain
Accession	Hit type	PSSM-ID	From	To	E-Value	Bitscore	Accession	Short name	Incomplete	Superfamily	Annotation
XP_045105073.1	superfamily	273344	432	686	6.57438e-06	49.6088	cl36772	2A1904 superfamily	N	-
KAH0812133.1	superfamily	222878	473	650	0.000206784	46.5461	cl33686	46 superfamily	NC	-
XP_043240318.1	superfamily	151935	655	890	0.000851538	43.0278	cl29315	Activator_LAG-3 superfamily	N	-
XP_043191137.1	superfamily	151935	660	880	0.000155335	45.3389	cl29315	Activator_LAG-3 superfamily	N	-
XP_043199898.1	superfamily	151935	655	894	4.54117e-05	47.2649	cl29315	Activator_LAG-3 superfamily	N	-
XP_043191140.1	superfamily	151935	631	896	5.53582e-05	46.8797	cl29315	Activator_LAG-3 superfamily	N	-
XP_043191138.1	superfamily	151935	660	896	1.87974e-05	48.4205	cl29315	Activator_LAG-3 superfamily	N	-
XP_043191135.1	superfamily	151935	660	897	6.42819e-05	46.8797	cl29315	Activator_LAG-3 superfamily	N	-
XP_043239710.1	superfamily	151935	659	896	0.00133864	42.2574	cl29315	Activator_LAG-3 superfamily	N	-
XP_043190114.1	non-specific	371603	773	886	0.000347397	41.9195	pfam11559	ADIP	N	-
XP_031735070.1	superfamily	411439	14	108	0.000618004	42.7756	cl41491	Agg_substance superfamily	C	-
XP_037776938.1	specific	394980	133	164	0.00263461	36.0782	pfam00023	Ank	-	cl02529
CAF0831043.1	specific	394980	296	326	0.00329689	35.693	pfam00023	Ank	-	cl02529
CAF3598492.1	specific	394980	292	322	0.000998459	36.8486	pfam00023	Ank	-	cl02529
CAC5388653.1	specific	394980	26	61	1.28502e-05	42.6266	pfam00023	Ank	-	cl02529
CAC5394681.1	specific	394980	27	59	1.27825e-08	50.7158	pfam00023	Ank	-	cl02529
XP_029202789.2	specific	403870	102	196	1.36966e-12	64.3695	pfam12796	Ank_2	-	cl39094
XP_044175714.1	specific	403870	16	99	1.63001e-11	61.2879	pfam12796	Ank_2	-	cl39094
XP_037775312.1	specific	403870	1228	1318	6.34738e-21	89.0222	pfam12796	Ank_2	-	cl39094
XP_037775312.1	specific	403870	1132	1249	9.18631e-21	88.637	pfam12796	Ank_2	-	cl39094
XP_037775312.1	specific	403870	1098	1158	3.31246e-07	50.1171	pfam12796	Ank_2	N	cl39094
XP_027209269.1	specific	403870	1413	1504	5.91545e-23	95.1854	pfam12796	Ank_2	-	cl39094
XP_037775314.1	specific	403870	1400	1491	5.64932e-23	95.1854	pfam12796	Ank_2	-	cl39094
XP_037775314.1	specific	403870	1304	1422	6.44382e-21	89.4074	pfam12796	Ank_2	-	cl39094
XP_037775314.1	specific	403870	1271	1327	4.78472e-06	47.0355	pfam12796	Ank_2	N	cl39094
XP_027211428.1	specific	403870	55	144	2.39125e-14	69.7622	pfam12796	Ank_2	-	cl39094
XP_027211428.1	specific	403870	1078	1142	8.25801e-07	48.5763	pfam12796	Ank_2	C	cl39094
XP_027211428.1	specific	403870	326	415	3.33586e-06	46.6503	pfam12796	Ank_2	-	cl39094
XP_042884081.1	non-specific	372319	1052	1135	2.12685e-19	84.7704	pfam12796	Ank_2	-	-
XP_042884081.1	non-specific	372319	1454	1510	0.000236643	42.0132	pfam12796	Ank_2	C	-
XP_042884081.1	non-specific	372319	1675	1737	0.00386851	38.5464	pfam12796	Ank_2	N	-
XP_042881989.1	non-specific	372319	923	1040	1.002e-20	88.2372	pfam12796	Ank_2	-	-
XP_042881989.1	non-specific	372319	1019	1110	2.2687e-20	87.4668	pfam12796	Ank_2	-	-
XP_042864132.1	non-specific	372319	30	112	5.76749e-09	54.7248	pfam12796	Ank_2	-	-
XP_042864132.1	non-specific	372319	329	375	0.000130364	42.3984	pfam12796	Ank_2	C	-
XP_042864132.1	non-specific	372319	1081	1129	0.000198416	41.628	pfam12796	Ank_2	C	-
XP_037777961.1	specific	403870	56	145	3.31679e-15	72.4586	pfam12796	Ank_2	-	cl39094
XP_037777961.1	specific	403870	1080	1144	5.94599e-06	46.2651	pfam12796	Ank_2	C	cl39094
XP_042890201.1	non-specific	372319	7	103	2.4354e-08	52.4136	pfam12796	Ank_2	-	-
XP_042890201.1	non-specific	372319	585	654	0.000365938	40.8576	pfam12796	Ank_2	C	-
XP_027238766.1	specific	403870	47	125	1.86314e-08	52.8135	pfam12796	Ank_2	-	cl39094
XP_027210781.1	specific	403870	33	125	2.53147e-20	86.3258	pfam12796	Ank_2	-	cl39094
XP_037794879.1	specific	403870	130	222	2.46305e-21	89.4074	pfam12796	Ank_2	-	cl39094
XP_037794879.1	specific	403870	657	743	5.38277e-10	57.0507	pfam12796	Ank_2	-	cl39094
XP_037794879.1	specific	403870	306	433	2.03599e-05	43.9539	pfam12796	Ank_2	-	cl39094
XP_042885970.1	non-specific	372319	639	722	1.58059e-11	62.0436	pfam12796	Ank_2	-	-
XP_042885970.1	non-specific	372319	1265	1352	3.25796e-05	43.9392	pfam12796	Ank_2	-	-
XP_042858933.1	non-specific	372319	117	209	3.72335e-19	83.2296	pfam12796	Ank_2	-	-
XP_042858933.1	non-specific	372319	10	105	3.6354e-08	52.0284	pfam12796	Ank_2	-	-
XP_042858197.1	non-specific	372319	632	688	6.57762e-05	42.7836	pfam12796	Ank_2	C	-
XP_037780868.1	specific	403870	653	733	1.75273e-08	53.1987	pfam12796	Ank_2	-	cl39094
XP_037786835.1	specific	403870	117	209	5.99808e-19	82.4738	pfam12796	Ank_2	-	cl39094
XP_027207948.1	specific	403870	13	107	2.96837e-12	63.5991	pfam12796	Ank_2	-	cl39094
XP_037785541.1	specific	403870	117	209	2.33674e-17	78.2366	pfam12796	Ank_2	-	cl39094
XP_037785541.1	specific	403870	13	143	8.19139e-09	53.9691	pfam12796	Ank_2	-	cl39094
XP_045596923.1	specific	403870	433	519	5.91263e-07	48.1911	pfam12796	Ank_2	-	cl39094
XP_045596923.1	specific	403870	24	82	2.25731e-05	43.5687	pfam12796	Ank_2	N	cl39094
XP_045606768.1	specific	403870	662	750	1.59979e-07	50.1171	pfam12796	Ank_2	-	cl39094
KAG7175763.1	non-specific	372319	650	736	0.000156746	41.628	pfam12796	Ank_2	-	-
XP_042238749.1	non-specific	372319	671	754	2.06665e-06	47.0208	pfam12796	Ank_2	-	-
XP_042227865.1	non-specific	372319	438	522	1.9788e-10	58.1916	pfam12796	Ank_2	-	-
XP_042227865.1	non-specific	372319	90	152	0.000223812	40.8576	pfam12796	Ank_2	N	-
XP_042235577.1	non-specific	372319	674	757	1.81093e-05	44.3244	pfam12796	Ank_2	-	-
MPC51400.1	specific	403870	44	128	6.25333e-10	56.2803	pfam12796	Ank_2	-	cl39094
XP_045110134.1	specific	403870	95	219	8.09512e-19	82.4738	pfam12796	Ank_2	-	cl39094
XP_045110134.1	specific	403870	647	731	2.12141e-09	55.5099	pfam12796	Ank_2	-	cl39094
XP_045110134.1	specific	403870	29	121	1.96944e-05	44.3391	pfam12796	Ank_2	-	cl39094
XP_045105112.1	specific	403870	253	377	2.016e-15	72.8438	pfam12796	Ank_2	-	cl39094
XP_045105112.1	specific	403870	28	115	1.82819e-12	64.3695	pfam12796	Ank_2	-	cl39094
XP_045101892.1	specific	403870	66	183	2.15629e-06	46.2651	pfam12796	Ank_2	-	cl39094
XP_014668761.1	specific	403870	41	133	2.58832e-19	82.859	pfam12796	Ank_2	-	cl39094
CAF0964412.1	specific	403870	107	196	6.25285e-16	73.6142	pfam12796	Ank_2	-	cl39094
CAF0831043.1	specific	403870	127	215	3.30648e-20	85.5554	pfam12796	Ank_2	-	cl39094
CAF0831043.1	specific	403870	61	152	5.97246e-18	79.007	pfam12796	Ank_2	-	cl39094
CAF0831043.1	specific	403870	193	289	8.20575e-12	61.6731	pfam12796	Ank_2	-	cl39094
CAF0914378.1	specific	403870	146	238	7.19437e-16	73.229	pfam12796	Ank_2	-	cl39094
CAF0914378.1	specific	403870	80	170	1.48745e-14	69.377	pfam12796	Ank_2	-	cl39094
CAF0914378.1	specific	403870	212	305	4.26851e-11	59.7471	pfam12796	Ank_2	-	cl39094
CAF0914378.1	specific	403870	14	105	5.71888e-11	59.3619	pfam12796	Ank_2	-	cl39094
CAF1521889.1	specific	403870	25	118	3.18394e-17	77.8514	pfam12796	Ank_2	-	cl39094
CAF4445601.1	specific	403870	22	122	4.52995e-15	70.5326	pfam12796	Ank_2	-	cl39094
CAF3598492.1	specific	403870	123	211	1.7617e-18	80.5478	pfam12796	Ank_2	-	cl39094
CAF3598492.1	specific	403870	57	148	5.66263e-16	73.6142	pfam12796	Ank_2	-	cl39094
CAF3598492.1	specific	403870	189	275	6.33774e-15	70.5326	pfam12796	Ank_2	-	cl39094
CAF2612416.1	specific	403870	123	211	6.34087e-19	82.0886	pfam12796	Ank_2	-	cl39094
CAF2612416.1	specific	403870	57	148	4.33477e-15	70.9178	pfam12796	Ank_2	-	cl39094
CAF2612416.1	specific	403870	189	275	5.92003e-15	70.5326	pfam12796	Ank_2	-	cl39094
CAF2743849.1	specific	403870	49	137	6.80858e-19	81.7034	pfam12796	Ank_2	-	cl39094
CAF2743849.1	specific	403870	148	233	5.79166e-16	73.6142	pfam12796	Ank_2	-	cl39094
ELT87994.1	specific	403870	353	442	1.08552e-09	55.8951	pfam12796	Ank_2	-	cl39094
XP_045203203.1	specific	403870	19	114	8.7391e-10	56.2803	pfam12796	Ank_2	-	cl39094
CAC5388462.1	specific	403870	396	470	2.05074e-05	43.9539	pfam12796	Ank_2	-	cl39094
CAC5388638.1	specific	403870	31	107	2.96288e-09	54.7395	pfam12796	Ank_2	C	cl39094
CAC5388652.1	specific	403870	11	84	1.91579e-09	55.1247	pfam12796	Ank_2	N	cl39094
CAC5388644.1	specific	403870	15	124	1.14756e-10	58.5915	pfam12796	Ank_2	-	cl39094
VDH92509.1	specific	403870	7	101	3.47911e-09	54.3543	pfam12796	Ank_2	-	cl39094
VDI82392.1	specific	403870	15	124	1.60863e-10	58.2063	pfam12796	Ank_2	-	cl39094
CAG2193426.1	specific	403870	24	97	5.29867e-07	48.1911	pfam12796	Ank_2	N	cl39094
CAC5359674.1	specific	403870	7	101	1.8705e-10	58.2063	pfam12796	Ank_2	-	cl39094
XP_034320286.1	specific	403870	12	99	6.94144e-08	50.8875	pfam12796	Ank_2	-	cl39094
XP_034320581.1	specific	403870	12	99	6.60265e-08	50.8875	pfam12796	Ank_2	-	cl39094
XP_033748317.1	specific	403870	271	342	2.16258e-05	43.5687	pfam12796	Ank_2	C	cl39094
PAA67649.1	specific	403870	345	426	3.13783e-11	60.9027	pfam12796	Ank_2	-	cl39094
PAA67649.1	specific	403870	151	232	1.62888e-09	55.8951	pfam12796	Ank_2	-	cl39094
PAA67649.1	specific	403870	16	108	2.01972e-07	50.1171	pfam12796	Ank_2	-	cl39094
PAA58690.1	specific	403870	217	306	8.66929e-13	65.1399	pfam12796	Ank_2	-	cl39094
PAA58690.1	specific	403870	283	363	9.25948e-12	62.0583	pfam12796	Ank_2	-	cl39094
PAA58690.1	specific	403870	476	557	8.97713e-11	59.3619	pfam12796	Ank_2	-	cl39094
PAA58690.1	specific	403870	119	207	1.54847e-09	55.8951	pfam12796	Ank_2	-	cl39094
PAA58690.1	specific	403870	16	108	1.5795e-07	50.1171	pfam12796	Ank_2	-	cl39094
PAA68676.1	specific	403870	246	327	2.287e-11	60.9027	pfam12796	Ank_2	-	cl39094
PAA68676.1	specific	403870	51	139	7.88072e-10	56.6655	pfam12796	Ank_2	-	cl39094
PAA86972.1	specific	403870	206	295	4.27351e-15	71.303	pfam12796	Ank_2	-	cl39094
PAA45980.1	specific	403870	143	233	4.83011e-21	88.2518	pfam12796	Ank_2	-	cl39094
PAA45980.1	specific	403870	77	164	4.7411e-18	79.7774	pfam12796	Ank_2	-	cl39094
PAA45980.1	specific	403870	10	103	1.09741e-13	67.451	pfam12796	Ank_2	-	cl39094
XP_031557634.1	superfamily	423045	11	212	7.27693e-08	55.8266	cl39094	Ank_2 superfamily	C	-
XP_029192633.2	superfamily	423045	53	320	1.21085e-16	83.561	cl39094	Ank_2 superfamily	C	-
XP_029195643.2	superfamily	423045	41	283	1.65282e-12	70.4642	cl39094	Ank_2 superfamily	C	-
XP_029195643.2	superfamily	423045	11	68	0.000168475	41.2575	cl39094	Ank_2 superfamily	N	-
PFX22559.1	superfamily	423045	58	325	5.55774e-19	90.8798	cl39094	Ank_2 superfamily	C	-
XP_020610878.1	superfamily	423045	52	320	2.8114e-20	94.7318	cl39094	Ank_2 superfamily	C	-
XP_037775314.1	superfamily	423045	1835	1891	0.00127687	40.1019	cl39094	Ank_2 superfamily	C	-
XP_027210781.1	superfamily	423045	567	653	4.83338e-05	42.7983	cl39094	Ank_2 superfamily	-	-
XP_027210781.1	superfamily	423045	216	343	0.000283223	40.8723	cl39094	Ank_2 superfamily	-	-
XP_027210781.1	superfamily	423045	435	483	0.000879657	39.3315	cl39094	Ank_2 superfamily	C	-
XP_042858197.1	superfamily	423045	83	292	3.51888e-20	94.7318	cl39094	Ank_2 superfamily	C	-
XP_042858197.1	superfamily	423045	664	913	4.4997e-08	57.1974	cl39094	Ank_2 superfamily	C	-
XP_037780868.1	superfamily	423045	1156	1210	0.000284589	41.2575	cl39094	Ank_2 superfamily	N	-
XP_027207948.1	superfamily	423045	686	768	0.00101946	39.3315	cl39094	Ank_2 superfamily	-	-
XP_037785541.1	superfamily	423045	685	768	0.00011369	42.0279	cl39094	Ank_2 superfamily	-	-
XP_045605232.1	superfamily	423045	507	575	5.10327e-05	43.1835	cl39094	Ank_2 superfamily	C	-
XP_045599441.1	superfamily	423045	506	574	0.000334777	40.8723	cl39094	Ank_2 superfamily	C	-
XP_045599419.1	superfamily	423045	552	620	0.00034399	40.8723	cl39094	Ank_2 superfamily	C	-
XP_045599419.1	superfamily	423045	700	777	0.00104772	39.3315	cl39094	Ank_2 superfamily	C	-
XP_045599470.1	superfamily	423045	654	731	0.00105645	39.3315	cl39094	Ank_2 superfamily	C	-
XP_045599470.1	superfamily	423045	506	559	0.0033137	37.7907	cl39094	Ank_2 superfamily	C	-
XP_045105112.1	superfamily	423045	850	923	0.000159702	41.6427	cl39094	Ank_2 superfamily	-	-
XP_033098732.1	superfamily	423045	374	460	8.70395e-05	42.0279	cl39094	Ank_2 superfamily	-	-
CAF4445601.1	superfamily	423045	90	160	0.000120598	40.8723	cl39094	Ank_2 superfamily	C	-
ELT96433.1	superfamily	423045	2	47	2.97197e-05	42.4131	cl39094	Ank_2 superfamily	C	-
KAH3721497.1	superfamily	423045	244	446	5.35709e-08	56.427	cl39094	Ank_2 superfamily	NC	-
KAH3721497.1	superfamily	423045	12	112	0.00276347	37.7907	cl39094	Ank_2 superfamily	-	-
KAH3867358.1	superfamily	423045	225	446	8.59766e-10	62.205	cl39094	Ank_2 superfamily	NC	-
XP_045181878.1	superfamily	423045	352	431	9.75763e-05	41.6427	cl39094	Ank_2 superfamily	-	-
XP_045193208.1	superfamily	423045	22	326	0.000122724	45.6414	cl39094	Ank_2 superfamily	C	-
VDI69555.1	superfamily	423045	13	293	2.56919e-06	50.819	cl39094	Ank_2 superfamily	C	-
VDI03470.1	superfamily	423045	1	310	1.13811e-11	67.7678	cl39094	Ank_2 superfamily	C	-
CAC5408938.1	superfamily	423045	46	303	1.24476e-12	70.8494	cl39094	Ank_2 superfamily	C	-
CAG2223019.1	superfamily	423045	254	406	1.03701e-13	74.3162	cl39094	Ank_2 superfamily	NC	-
VDI82392.1	superfamily	423045	325	491	0.00360554	40.6338	cl39094	Ank_2 superfamily	NC	-
VDI15214.1	superfamily	423045	36	131	5.75234e-05	42.4131	cl39094	Ank_2 superfamily	-	-
CAC5394681.1	superfamily	423045	8	165	0.00339222	39.8634	cl39094	Ank_2 superfamily	NC	-
PAA67649.1	superfamily	423045	307	371	0.000213331	41.2575	cl39094	Ank_2 superfamily	N	-
PAA68676.1	superfamily	423045	19	75	0.000437826	40.1019	cl39094	Ank_2 superfamily	N	-
PAA68216.1	superfamily	423045	67	318	1.59209e-23	104.747	cl39094	Ank_2 superfamily	C	-
PAA86972.1	superfamily	423045	49	228	4.78742e-20	93.9614	cl39094	Ank_2 superfamily	C	-
XP_037775312.1	specific	372654	1904	1956	2.09361e-09	54.9734	pfam13637	Ank_4	-	cl37869
XP_027209269.1	specific	372654	2104	2156	7.31934e-11	59.2106	pfam13637	Ank_4	-	cl37869
XP_037775314.1	specific	372654	2086	2138	5.59396e-09	53.8178	pfam13637	Ank_4	-	cl37869
XP_042884081.1	specific	372654	1709	1754	7.21272e-10	56.129	pfam13637	Ank_4	-	cl37869
XP_042881989.1	specific	372654	1686	1736	5.93127e-10	56.5142	pfam13637	Ank_4	-	cl37869
XP_042881989.1	specific	372654	890	939	1.26847e-07	49.9658	pfam13637	Ank_4	-	cl37869
XP_042858933.1	specific	372654	679	723	3.56202e-09	53.4326	pfam13637	Ank_4	-	cl37869
XP_042858197.1	specific	372654	875	921	6.69514e-11	58.4402	pfam13637	Ank_4	-	cl37869
XP_037786835.1	specific	372654	680	726	1.61222e-06	46.1138	pfam13637	Ank_4	-	cl37869
XP_042857141.1	specific	372654	657	712	7.93153e-05	41.1062	pfam13637	Ank_4	-	cl37869
CAF2612416.1	specific	372654	253	312	0.000100333	40.3358	pfam13637	Ank_4	-	cl37869
CAF2743849.1	specific	372654	13	65	0.000639584	38.0246	pfam13637	Ank_4	-	cl37869
XP_033748317.1	specific	372654	19	68	0.000745714	38.0246	pfam13637	Ank_4	-	cl37869
XP_015756243.1	specific	404699	30	85	7.73162e-08	48.8688	pfam13857	Ank_5	-	cl37872
XP_037777961.1	specific	404699	343	402	0.000178515	40.7796	pfam13857	Ank_5	-	cl37872
XP_037776938.1	specific	404699	374	424	0.00243307	36.9276	pfam13857	Ank_5	-	cl37872
XP_027238766.1	specific	404699	580	630	0.0021464	37.3128	pfam13857	Ank_5	-	cl37872
ROT82042.1	specific	404699	25	78	4.86714e-06	45.0168	pfam13857	Ank_5	-	cl37872
XP_045606768.1	specific	404699	287	338	0.00251235	37.3128	pfam13857	Ank_5	-	cl37872
XP_045194957.1	specific	404699	132	184	0.000424485	38.8536	pfam13857	Ank_5	-	cl37872
XP_045193208.1	specific	404699	5	57	2.12204e-06	45.402	pfam13857	Ank_5	-	cl37872
CAC5405686.1	specific	404699	49	107	1.32935e-06	46.1724	pfam13857	Ank_5	-	cl37872
XP_037775312.1	specific	223738	1829	1993	1.43836e-05	48.6671	COG0666	ANKYR	C	cl34000
XP_027209269.1	specific	223738	1276	1482	4.39056e-21	94.5059	COG0666	ANKYR	-	cl34000
XP_027209269.1	specific	223738	2053	2193	1.74562e-05	48.6671	COG0666	ANKYR	C	cl34000
XP_037775314.1	specific	223738	2039	2173	4.17156e-07	53.2895	COG0666	ANKYR	N	cl34000
XP_037776938.1	specific	223738	37	187	0.00493469	39.4223	COG0666	ANKYR	C	cl34000
XP_042890201.1	specific	223738	216	415	4.13192e-08	55.6007	COG0666	ANKYR	-	cl34000
XP_037794879.1	specific	223738	691	805	0.000534798	42.8891	COG0666	ANKYR	N	cl34000
XP_042885970.1	specific	223738	367	561	4.97246e-18	85.2611	COG0666	ANKYR	-	cl34000
XP_042858933.1	specific	223738	589	734	0.000177438	44.4299	COG0666	ANKYR	C	cl34000
XP_037786835.1	specific	223738	148	347	8.93393e-09	57.1415	COG0666	ANKYR	-	cl34000
XP_037786835.1	specific	223738	648	755	3.27343e-06	49.4375	COG0666	ANKYR	N	cl34000
XP_045605232.1	specific	223738	285	454	0.000125264	44.8151	COG0666	ANKYR	N	cl34000
XP_045599419.1	specific	223738	114	246	2.8283e-22	97.2023	COG0666	ANKYR	N	cl34000
XP_045599470.1	specific	223738	539	761	0.00442372	40.1927	COG0666	ANKYR	-	cl34000
XP_042238749.1	specific	223738	555	778	2.56423e-05	46.7411	COG0666	ANKYR	-	cl34000
XP_042235969.1	specific	223738	335	519	0.000417931	42.8891	COG0666	ANKYR	-	cl34000
XP_042235577.1	specific	223738	172	379	1.81412e-07	53.2895	COG0666	ANKYR	-	cl34000
XP_045105073.1	specific	223738	1	74	3.20862e-08	54.8303	COG0666	ANKYR	N	cl34000
XP_045105112.1	specific	223738	340	516	7.8181e-08	54.8303	COG0666	ANKYR	N	cl34000
XP_014668761.1	specific	223738	95	251	1.98049e-20	91.0391	COG0666	ANKYR	N	cl34000
CAF1521889.1	specific	223738	287	486	9.40356e-12	66.0011	COG0666	ANKYR	-	cl34000
CAF2743849.1	specific	223738	160	317	1.21142e-10	62.1491	COG0666	ANKYR	N	cl34000
XP_045172324.1	specific	223738	296	441	3.86712e-07	52.1339	COG0666	ANKYR	N	cl34000
CAC5394681.1	specific	223738	1	83	1.38609e-06	49.4375	COG0666	ANKYR	N	cl34000
XP_012544584.1	specific	206724	22	180	8.8343e-110	327.738	cd04159	Arl10_like	-	cl38936
XP_033106383.1	specific	395528	756	820	1.10027e-25	100.416	pfam00653	BIR	-	cl00035
KAF7710395.1	superfamily	114011	9	120	0.00245797	40.371	cl26956	Borrelia_P83 superfamily	NC	-
XP_043210608.1	non-specific	366885	693	922	0.000206515	44.897	pfam02029	Caldesmon	C	-
KAH0812133.1	specific	349399	622	772	1.24559e-27	110.622	cd05380	CAP_euk	-	cl00133
KAH0812133.1	specific	349399	2538	2693	6.80412e-26	105.614	cd05380	CAP_euk	-	cl00133
KAH0812133.1	specific	349399	917	1071	1.17339e-24	102.147	cd05380	CAP_euk	-	cl00133
KAH0812133.1	specific	349399	1191	1349	1.5425e-23	98.6807	cd05380	CAP_euk	-	cl00133
KAH0812133.1	specific	349399	2256	2397	2.12331e-23	98.2955	cd05380	CAP_euk	-	cl00133
KAH0812133.1	specific	349399	1820	1975	1.2736e-22	95.9843	cd05380	CAP_euk	-	cl00133
KAH0812133.1	specific	349399	1481	1618	4.07763e-21	91.7471	cd05380	CAP_euk	-	cl00133
KAH0814432.1	specific	349399	463	616	1.08055e-32	124.489	cd05380	CAP_euk	-	cl00133
KAH0814432.1	specific	349399	16	104	3.90038e-13	68.6351	cd05380	CAP_euk	C	cl00133
VDI46696.1	specific	260018	375	454	4.36476e-08	51.7485	cd01671	CARD	-	cl14633
VDI46696.1	specific	260018	49	118	0.000424326	40.1925	cd01671	CARD	-	cl14633
VDI46696.1	specific	260018	152	232	0.00186502	38.6517	cd01671	CARD	-	cl14633
XP_039484631.1	superfamily	411607	435	502	1.53696e-06	49.2805	cl41613	Chlamy_inclu_1 superfamily	C	-
PAA67649.1	superfamily	226920	980	1126	3.09656e-07	54.8508	cl34772	CobT2 superfamily	NC	-
XP_022226922.2	superfamily	227600	439	538	0.00285262	39.7218	cl28541	COG5275 superfamily	C	-
CAB1343608.1	superfamily	280537	7	116	3.36923e-09	55.0593	cl25524	Cornifin superfamily	-	-
XP_002731347.1	specific	395525	1171	1315	5.16083e-38	139.709	pfam00650	CRAL_TRIO	-	cl15787
XP_002731347.1	specific	215024	1095	1141	8.66282e-11	58.3299	smart01100	CRAL_TRIO_N	-	cl16919
XP_027739996.1	specific	215026	3	92	1.71999e-07	49.8276	smart01104	CTD	N	cl33405
XP_015714559.1	superfamily	425388	122	186	0.00396945	39.5173	cl41757	cytochrome_P450 superfamily	C	-
XP_015714560.1	superfamily	425388	122	186	0.00395885	39.5173	cl41757	cytochrome_P450 superfamily	C	-
XP_008844336.1	superfamily	425388	254	314	0.00189502	41.0581	cl41757	cytochrome_P450 superfamily	C	-
CAC5425926.1	superfamily	421690	9	129	5.62289e-25	103.383	cl28899	DEAD-like_helicase_N superfamily	-	-
PFX15309.1	specific	260017	133	207	7.50647e-10	55.3657	cd01670	Death	-	cl14633
KAF0306862.1	superfamily	404741	704	886	0.000401659	43.1761	cl37875	DUF4207 superfamily	C	-
XP_043212199.1	non-specific	374040	734	910	8.78561e-05	46.4472	pfam15709	DUF4670	N	-
XP_043206647.1	non-specific	374040	734	909	1.08445e-05	49.1436	pfam15709	DUF4670	N	-
XP_043215537.1	non-specific	374040	734	909	8.69088e-05	46.4472	pfam15709	DUF4670	N	-
XP_043207486.1	superfamily	375164	748	951	6.70533e-11	66.3004	cl38662	DUF5401 superfamily	NC	-
XP_043204499.1	superfamily	375164	746	910	4.45233e-06	50.5073	cl38662	DUF5401 superfamily	NC	-
KAF0298933.1	superfamily	375164	907	1171	1.27413e-06	52.8184	cl38662	DUF5401 superfamily	NC	-
XP_043200152.1	superfamily	375164	709	924	0.000115495	45.8849	cl38662	DUF5401 superfamily	NC	-
XP_043211737.1	superfamily	375164	724	910	4.00696e-06	50.5073	cl38662	DUF5401 superfamily	NC	-
XP_045207652.1	superfamily	375164	5	244	9.72198e-07	53.974	cl38662	DUF5401 superfamily	N	-
KAG7334005.1	superfamily	380310	53	235	0.000525889	42.7789	cl40410	Efa1_rel_toxin superfamily	C	-
XP_015775621.1	specific	238011	844	878	1.79146e-07	48.0166	cd00054	EGF_CA	-	cl21504
KAF0313551.1	specific	405252	37	155	2.26231e-17	78.5565	pfam14529	Exo_endo_phos_2	-	cl00490
XP_043191135.1	non-specific	376849	1032	1095	0.0029489	40.903	pfam02601	Exonuc_VII_L	NC	-
XP_021181937.1	superfamily	412271	106	155	0.00131866	39.5617	cl00264	Ferritin_like superfamily	C	-
ELU14400.1	superfamily	224866	342	527	0.000266268	43.4832	cl34382	FlaJ superfamily	NC	-
XP_037775312.1	specific	238020	696	791	3.34906e-12	64.4399	cd00063	FN3	-	cl21522
XP_037775312.1	specific	238020	604	687	2.51773e-11	61.7435	cd00063	FN3	-	cl21522
XP_037775312.1	specific	238020	796	881	3.64635e-11	61.3583	cd00063	FN3	-	cl21522
XP_037775312.1	specific	214495	307	392	8.38102e-10	57.2392	smart00060	FN3	-	cl21522
XP_037775312.1	specific	214495	406	491	5.46512e-09	54.928	smart00060	FN3	-	cl21522
XP_037775312.1	specific	238020	505	591	4.12106e-08	52.8839	cd00063	FN3	-	cl21522
XP_027209269.1	specific	238020	887	982	5.22303e-13	66.7511	cd00063	FN3	-	cl21522
XP_027209269.1	specific	394996	985	1068	3.51649e-11	61.2769	pfam00041	fn3	-	cl21522
XP_027209269.1	specific	238020	795	877	2.61934e-10	59.0471	cd00063	FN3	-	cl21522
XP_027209269.1	specific	238020	696	781	3.23694e-07	50.1875	cd00063	FN3	-	cl21522
XP_027209269.1	specific	394996	598	681	1.01183e-05	45.8689	pfam00041	fn3	-	cl21522
XP_037775314.1	specific	394996	985	1068	1.24132e-10	59.7361	pfam00041	fn3	-	cl21522
XP_037775314.1	specific	238020	887	982	4.75987e-10	58.2767	cd00063	FN3	-	cl21522
XP_037775314.1	specific	214495	596	681	7.88331e-09	54.5428	smart00060	FN3	-	cl21522
XP_037775314.1	specific	238020	696	781	8.95937e-09	54.8099	cd00063	FN3	-	cl21522
XP_037775314.1	specific	238020	802	875	5.08483e-08	52.4987	cd00063	FN3	-	cl21522
XP_042884081.1	non-specific	365830	704	788	2.73851e-13	67.0495	pfam00041	fn3	-	-
XP_042884081.1	specific	238020	802	893	9.30876e-12	62.8991	cd00063	FN3	-	cl21522
XP_042884081.1	specific	238020	610	690	2.02554e-10	59.0471	cd00063	FN3	-	cl21522
XP_042884081.1	specific	238020	511	596	4.33302e-10	58.2767	cd00063	FN3	-	cl21522
XP_042884081.1	specific	214495	412	497	3.17069e-08	52.6169	smart00060	FN3	-	cl21522
XP_042884081.1	specific	214495	312	397	4.64147e-08	52.2317	smart00060	FN3	-	cl21522
XP_042881989.1	specific	238020	391	484	2.43352e-13	67.5215	cd00063	FN3	-	cl21522
XP_042881989.1	specific	238020	293	388	4.76613e-13	66.7511	cd00063	FN3	-	cl21522
XP_042881989.1	specific	238020	201	281	1.33484e-11	62.5139	cd00063	FN3	-	cl21522
XP_042881989.1	specific	238020	102	196	1.08208e-08	54.4247	cd00063	FN3	-	cl21522
XP_042881989.1	specific	214495	3	88	1.51421e-07	50.6909	smart00060	FN3	-	cl21522
XP_027209269.1	superfamily	419708	227	292	0.00444911	38.1649	cl21522	FN3 superfamily	-	-
XP_024432361.2	superfamily	411344	8	107	6.27403e-09	58.5733	cl41419	gliding_GltG superfamily	C	-
XP_015997158.2	superfamily	411345	32	145	0.000314464	43.2877	cl41420	gliding_GltJ superfamily	NC	-
XP_022800197.1	superfamily	416254	154	449	0.000298452	43.3555	cl11394	Glyco_tranf_GTA_type superfamily	C	-
CAC5425163.1	superfamily	413470	1003	1128	1.58499e-27	108.572	cl02776	GST_C_family superfamily	-	-
CAH1786902.1	specific	223698	46	195	4.29466e-09	57.127	COG0625	GstA	N	cl33984
CAB3228040.1	superfamily	419993	1	55	4.3852e-06	44.9592	cl23759	GT1 superfamily	N	-
XP_035689970.1	superfamily	369339	31	191	3.38667e-05	44.7695	cl22465	HC2 superfamily	-	-
XP_022290223.1	superfamily	227354	9	177	1.84696e-14	77.8848	cl34867	HUL4 superfamily	NC	-
XP_039748611.1	superfamily	418644	442	471	0.00304676	37.9017	cl19756	I_LWEQ superfamily	N	-
CAF2171418.1	superfamily	408587	1341	1375	0.000182571	40.5332	cl40106	Importin_rep_5 superfamily	C	-
CAF1026316.1	superfamily	408587	1651	1685	0.000284029	40.148	cl40106	Importin_rep_5 superfamily	C	-
CAF2171418.1	specific	408599	1120	1209	8.44385e-23	94.4726	pfam18829	Importin_rep_6	-	cl40119
CAF1026316.1	specific	408599	1430	1519	6.00054e-24	97.9394	pfam18829	Importin_rep_6	-	cl40119
CAG2245181.1	superfamily	412160	374	437	1.67632e-34	127.047	cl00098	KH-I superfamily	N	-
CAG5082526.1	specific	411812	98	199	3.20906e-57	191.343	cd22384	KH-I_KHDRBS	-	cl00098
CAG2202247.1	specific	404697	415	470	6.20161e-10	55.6083	pfam13855	LRR_8	-	cl38440
CAG2202247.1	specific	404697	703	762	3.75281e-09	53.6823	pfam13855	LRR_8	-	cl38440
CAG2202247.1	superfamily	423007	626	781	2.1572e-06	50.817	cl39015	LRR_RI superfamily	N	-
XP_035681280.1	specific	397398	53	365	3.67382e-83	257.272	pfam03281	Mab-21	-	cl03978
CAH1267256.1	specific	397398	213	503	5.32877e-83	259.968	pfam03281	Mab-21	-	cl03978
XP_019621643.1	specific	397398	62	344	1.064e-98	293.866	pfam03281	Mab-21	-	cl03978
XP_019625270.1	specific	397398	163	455	2.47712e-81	254.19	pfam03281	Mab-21	-	cl03978
XP_035689970.1	specific	397398	263	551	1.99823e-89	278.073	pfam03281	Mab-21	-	cl03978
CAH1231101.1	specific	397398	257	549	1.81619e-89	278.073	pfam03281	Mab-21	-	cl03978
XP_032888894.1	specific	397398	86	375	2.78503e-83	255.731	pfam03281	Mab-21	-	cl03978
GCB61871.1	specific	397398	59	351	7.83229e-86	261.124	pfam03281	Mab-21	-	cl03978
XP_043557461.1	non-specific	367433	192	483	3.31566e-87	269.227	pfam03281	Mab-21	-	-
XP_007889788.1	specific	397398	86	377	4.89921e-85	259.968	pfam03281	Mab-21	-	cl03978
XP_034778277.1	specific	397398	67	362	2.64008e-88	267.672	pfam03281	Mab-21	-	cl03978
XP_033875156.1	specific	397398	172	466	6.46047e-76	239.553	pfam03281	Mab-21	-	cl03978
XP_041118845.1	non-specific	367433	195	420	6.05027e-23	98.5834	pfam03281	Mab-21	-	-
XP_041115922.1	non-specific	367433	82	377	1.98621e-82	253.434	pfam03281	Mab-21	-	-
XP_041107983.1	non-specific	367433	173	467	3.04101e-80	250.737	pfam03281	Mab-21	-	-
MBN3279782.1	specific	397398	172	475	9.14237e-74	234.545	pfam03281	Mab-21	-	cl03978
MBN3308194.1	specific	397398	67	362	6.24783e-92	276.917	pfam03281	Mab-21	-	cl03978
XP_006639436.1	specific	397398	82	377	4.54363e-91	275.376	pfam03281	Mab-21	-	cl03978
XP_006638820.1	specific	397398	181	466	3.72112e-69	222.604	pfam03281	Mab-21	-	cl03978
KAG9349690.1	non-specific	367433	95	390	2.44788e-87	266.53	pfam03281	Mab-21	-	-
KAG9350531.1	non-specific	367433	191	492	1.50049e-84	262.678	pfam03281	Mab-21	-	-
XP_035250531.1	specific	397398	60	353	7.87221e-91	273.835	pfam03281	Mab-21	-	cl03978
KAG5842276.1	non-specific	367433	75	371	1.06567e-69	222.618	pfam03281	Mab-21	-	-
XP_041932162.1	non-specific	367433	83	378	2.90987e-86	263.064	pfam03281	Mab-21	-	-
XP_041932984.1	non-specific	367433	138	443	1.59973e-69	224.544	pfam03281	Mab-21	-	-
XP_031438354.1	specific	397398	84	378	5.90755e-92	277.687	pfam03281	Mab-21	-	cl03978
XP_028847581.1	specific	397398	86	382	2.47021e-85	261.124	pfam03281	Mab-21	-	cl03978
XP_028820254.1	specific	397398	124	433	1.39214e-70	226.456	pfam03281	Mab-21	-	cl03978
XP_028844906.1	specific	397398	134	430	6.63986e-80	248.798	pfam03281	Mab-21	-	cl03978
XP_036395923.1	specific	397398	82	377	2.63539e-90	273.45	pfam03281	Mab-21	-	cl03978
XP_036400638.1	specific	397398	82	377	3.70716e-96	288.473	pfam03281	Mab-21	-	cl03978
XP_036371861.1	specific	397398	181	473	4.03347e-71	229.152	pfam03281	Mab-21	-	cl03978
KAG7457969.1	non-specific	367433	207	503	3.35086e-76	243.418	pfam03281	Mab-21	-	-
KAG7463046.1	non-specific	367433	181	481	6.57721e-74	234.944	pfam03281	Mab-21	-	-
XP_036403238.1	specific	397398	179	478	3.86162e-73	233.004	pfam03281	Mab-21	-	cl03978
XP_026202924.1	specific	397398	108	418	1.63928e-66	215.285	pfam03281	Mab-21	-	cl03978
XP_026212560.1	specific	397398	227	519	7.53899e-62	204.5	pfam03281	Mab-21	-	cl03978
XP_029022677.1	specific	397398	135	439	1.27263e-63	208.737	pfam03281	Mab-21	-	cl03978
XP_029031482.1	specific	397398	231	523	1.77762e-59	198.336	pfam03281	Mab-21	-	cl03978
KAF3707155.1	specific	397398	120	430	6.04008e-64	209.507	pfam03281	Mab-21	-	cl03978
KAF3708008.1	specific	397398	277	567	4.85695e-58	195.64	pfam03281	Mab-21	-	cl03978
XP_026155406.1	specific	397398	121	431	5.11344e-70	224.915	pfam03281	Mab-21	-	cl03978
XP_026165935.1	specific	397398	338	631	7.86524e-60	201.803	pfam03281	Mab-21	-	cl03978
XP_020474127.1	specific	397398	116	426	5.38494e-65	211.818	pfam03281	Mab-21	-	cl03978
XP_034041354.1	specific	397398	264	548	4.36663e-52	179.462	pfam03281	Mab-21	-	cl03978
XP_018554541.1	specific	397398	121	431	5.03696e-71	227.226	pfam03281	Mab-21	-	cl03978
XP_018517131.1	specific	397398	281	576	6.31436e-60	200.648	pfam03281	Mab-21	-	cl03978
XP_040908537.1	non-specific	367433	122	431	6.35933e-78	245.344	pfam03281	Mab-21	-	-
XP_040906605.1	non-specific	367433	275	574	6.26777e-74	237.64	pfam03281	Mab-21	-	-
KAG7240477.1	non-specific	367433	203	486	2.5595e-64	209.906	pfam03281	Mab-21	-	-
KAG7228480.1	non-specific	367433	274	569	5.50986e-78	248.041	pfam03281	Mab-21	-	-
XP_022599884.1	specific	397398	110	422	1.34856e-67	218.367	pfam03281	Mab-21	-	cl03978
XP_022608687.1	specific	397398	222	517	9.89546e-66	214.515	pfam03281	Mab-21	-	cl03978
XP_029377360.1	specific	397398	259	558	1.41558e-57	194.099	pfam03281	Mab-21	-	cl03978
XP_039994689.1	non-specific	367433	278	575	2.22295e-72	233.788	pfam03281	Mab-21	-	-
XP_019946434.1	specific	397398	213	508	2.944e-55	187.166	pfam03281	Mab-21	-	cl03978
XP_035028395.1	specific	397398	220	515	1.18177e-58	196.025	pfam03281	Mab-21	-	cl03978
XP_035028394.1	specific	397398	289	584	3.9496e-58	196.41	pfam03281	Mab-21	-	cl03978
XP_035461229.2	specific	397398	230	525	1.05595e-58	196.41	pfam03281	Mab-21	-	cl03978
XP_043908026.1	non-specific	367433	119	425	2.22533e-70	225.699	pfam03281	Mab-21	-	-
KAG7501211.1	non-specific	367433	154	460	1.59605e-71	229.936	pfam03281	Mab-21	-	-
XP_038579925.1	specific	397398	118	428	9.03072e-68	219.137	pfam03281	Mab-21	-	cl03978
XP_045927483.1	specific	397398	266	558	7.43631e-62	205.655	pfam03281	Mab-21	-	cl03978
XP_044027858.1	specific	397398	113	407	2.58765e-69	222.989	pfam03281	Mab-21	-	cl03978
XP_044027859.1	specific	397398	113	406	1.2911e-70	226.071	pfam03281	Mab-21	-	cl03978
XP_044070881.1	specific	397398	332	627	1.30447e-62	209.122	pfam03281	Mab-21	-	cl03978
XP_041811645.1	non-specific	367433	118	428	6.64652e-73	232.248	pfam03281	Mab-21	-	-
XP_041811646.1	non-specific	367433	114	424	6.37566e-73	232.248	pfam03281	Mab-21	-	-
XP_041803736.1	non-specific	367433	279	572	5.1438e-72	232.633	pfam03281	Mab-21	-	-
XP_041646138.1	non-specific	367433	246	539	1.55868e-72	233.018	pfam03281	Mab-21	-	-
XP_034538342.1	specific	397398	223	518	2.50233e-56	190.247	pfam03281	Mab-21	-	cl03978
XP_035515906.1	specific	397398	65	347	1.88836e-102	303.496	pfam03281	Mab-21	-	cl03978
XP_035537799.1	specific	397398	105	415	7.41552e-66	213.744	pfam03281	Mab-21	-	cl03978
XP_035519735.1	specific	397398	304	597	5.11164e-54	185.625	pfam03281	Mab-21	-	cl03978
XP_034395512.1	specific	397398	62	345	4.96043e-93	279.613	pfam03281	Mab-21	-	cl03978
XP_034401850.1	specific	397398	119	429	1.24602e-67	219.522	pfam03281	Mab-21	-	cl03978
XP_040045500.1	non-specific	367433	112	398	4.32499e-63	206.439	pfam03281	Mab-21	-	-
XP_037329197.1	specific	397398	115	406	4.95277e-66	214.515	pfam03281	Mab-21	-	cl03978
XP_031730547.1	specific	397398	117	411	2.42579e-66	215.285	pfam03281	Mab-21	-	cl03978
XP_031735070.1	specific	397398	236	530	3.35115e-59	197.951	pfam03281	Mab-21	-	cl03978
XP_034065859.1	specific	397398	246	539	2.15345e-58	196.025	pfam03281	Mab-21	-	cl03978
XP_033980755.1	specific	397398	117	411	1.60604e-62	206.811	pfam03281	Mab-21	-	cl03978
XP_032391807.1	specific	397398	113	403	1.04436e-68	221.448	pfam03281	Mab-21	-	cl03978
XP_034748255.1	specific	397398	119	427	2.48622e-71	228.382	pfam03281	Mab-21	-	cl03978
XP_034753716.1	specific	397398	229	522	2.00665e-55	187.936	pfam03281	Mab-21	-	cl03978
XP_035847223.1	specific	397398	119	413	2.78628e-67	217.596	pfam03281	Mab-21	-	cl03978
XP_031171790.1	specific	397398	271	564	1.35469e-57	194.484	pfam03281	Mab-21	-	cl03978
XP_039675403.1	non-specific	367433	119	429	1.11583e-75	239.566	pfam03281	Mab-21	-	-
XP_028453413.1	specific	397398	113	423	7.61377e-68	219.137	pfam03281	Mab-21	-	cl03978
XP_039639453.1	specific	397398	269	562	9.30003e-59	197.566	pfam03281	Mab-21	-	cl03978
XP_028458766.1	specific	397398	270	561	5.69642e-56	190.247	pfam03281	Mab-21	-	cl03978
XP_037637334.1	specific	397398	267	562	3.19795e-59	198.722	pfam03281	Mab-21	-	cl03978
ANQ89683.1	specific	397398	118	428	1.59308e-69	223.76	pfam03281	Mab-21	-	cl03978
XP_033469381.1	specific	397398	259	552	1.60609e-58	196.796	pfam03281	Mab-21	-	cl03978
XP_042362856.1	non-specific	367433	119	413	2.07305e-72	231.477	pfam03281	Mab-21	-	-
XP_042358679.1	non-specific	367433	271	566	2.85977e-70	227.625	pfam03281	Mab-21	-	-
XP_046274446.1	specific	397398	103	413	1.75401e-70	225.686	pfam03281	Mab-21	-	cl03978
XP_046258685.1	specific	397398	173	468	5.26275e-65	211.433	pfam03281	Mab-21	-	cl03978
XP_010743987.2	specific	397398	116	428	2.90072e-75	238.397	pfam03281	Mab-21	-	cl03978
XP_019118289.2	specific	397398	325	620	1.27191e-63	211.433	pfam03281	Mab-21	-	cl03978
XP_036980200.1	specific	397398	269	562	3.16641e-52	180.232	pfam03281	Mab-21	-	cl03978
XP_030296993.1	specific	397398	297	587	3.87e-65	215.285	pfam03281	Mab-21	-	cl03978
XP_020776804.1	specific	397398	355	650	7.32986e-58	196.796	pfam03281	Mab-21	-	cl03978
XP_033835223.1	specific	397398	241	537	3.55764e-55	187.551	pfam03281	Mab-21	-	cl03978
XP_030003533.1	specific	397398	110	414	4.29558e-66	214.515	pfam03281	Mab-21	-	cl03978
XP_029919070.1	specific	397398	119	420	1.69477e-66	215.67	pfam03281	Mab-21	-	cl03978
XP_029927018.1	specific	397398	176	473	5.95693e-63	206.04	pfam03281	Mab-21	-	cl03978
XP_028255119.1	specific	397398	118	421	2.96705e-66	214.9	pfam03281	Mab-21	-	cl03978
XP_028279246.1	specific	397398	191	486	5.98411e-60	199.107	pfam03281	Mab-21	-	cl03978
XP_041867893.1	non-specific	367433	73	380	3.7491e-76	239.181	pfam03281	Mab-21	-	-
XP_004077273.1	specific	397398	205	500	2.13732e-61	202.959	pfam03281	Mab-21	-	cl03978
XP_024153558.1	specific	397398	255	549	7.10869e-54	184.084	pfam03281	Mab-21	-	cl03978
XP_015255348.1	specific	397398	94	401	5.53429e-73	231.849	pfam03281	Mab-21	-	cl03978
XP_038128469.1	specific	397398	274	569	1.32181e-58	197.181	pfam03281	Mab-21	-	cl03978
XP_012707960.2	specific	397398	255	552	2.85036e-56	190.632	pfam03281	Mab-21	-	cl03978
XP_047239035.1	specific	397398	69	376	4.18433e-72	228.767	pfam03281	Mab-21	-	cl03978
XP_047207590.1	specific	397398	220	517	7.64011e-58	194.099	pfam03281	Mab-21	-	cl03978
XP_043992242.1	specific	397398	267	562	7.35698e-58	195.255	pfam03281	Mab-21	-	cl03978
XP_014851932.1	specific	397398	98	405	1.39506e-73	233.39	pfam03281	Mab-21	-	cl03978
XP_008427066.1	specific	397398	263	557	5.87572e-55	187.551	pfam03281	Mab-21	-	cl03978
XP_014875607.1	specific	397398	272	567	1.04539e-56	192.173	pfam03281	Mab-21	-	cl03978
XP_014325665.1	specific	397398	98	405	2.02418e-79	248.412	pfam03281	Mab-21	-	cl03978
XP_027862398.1	specific	397398	263	558	1.71903e-56	191.403	pfam03281	Mab-21	-	cl03978
XP_029976562.1	specific	397398	118	426	8.77222e-67	216.826	pfam03281	Mab-21	-	cl03978
XP_028317705.1	specific	397398	65	372	3.52661e-62	202.574	pfam03281	Mab-21	-	cl03978
XP_005478474.1	specific	397398	105	412	1.19922e-69	223.374	pfam03281	Mab-21	-	cl03978
XP_031603890.1	specific	397398	105	414	2.87782e-67	217.211	pfam03281	Mab-21	-	cl03978
XP_039876095.1	non-specific	367433	103	412	6.4792e-71	227.24	pfam03281	Mab-21	-	-
XP_030597585.1	specific	397398	112	417	2.02962e-66	214.9	pfam03281	Mab-21	-	cl03978
XP_047459370.1	specific	397398	289	584	2.96383e-62	207.196	pfam03281	Mab-21	-	cl03978
XP_047459361.1	specific	397398	293	588	2.07801e-53	183.699	pfam03281	Mab-21	-	cl03978
XP_035800809.1	specific	397398	95	402	1.45689e-68	220.293	pfam03281	Mab-21	-	cl03978
XP_023152547.1	specific	397398	274	570	1.66028e-60	202.574	pfam03281	Mab-21	-	cl03978
XP_008291104.1	specific	397398	109	400	6.61988e-71	226.841	pfam03281	Mab-21	-	cl03978
XP_008300932.1	specific	397398	251	547	6.61218e-58	194.87	pfam03281	Mab-21	-	cl03978
XP_042290946.1	non-specific	367433	120	430	1.26111e-71	229.551	pfam03281	Mab-21	-	-
XP_042289251.1	non-specific	367433	274	569	1.38345e-74	239.181	pfam03281	Mab-21	-	-
XP_022537737.1	specific	397398	62	346	9.59325e-101	299.259	pfam03281	Mab-21	-	cl03978
XP_007227953.2	specific	397398	83	377	2.82286e-92	278.458	pfam03281	Mab-21	-	cl03978
XP_022535732.1	specific	397398	90	384	1.75467e-92	279.228	pfam03281	Mab-21	-	cl03978
XP_022539020.1	specific	397398	68	358	2.32113e-63	206.426	pfam03281	Mab-21	-	cl03978
KAG9275403.1	non-specific	367433	175	476	4.54575e-76	240.337	pfam03281	Mab-21	-	-
XP_036422482.1	specific	397398	116	423	2.2248e-57	192.173	pfam03281	Mab-21	-	cl03978
XP_036429348.1	specific	397398	173	472	1.22862e-72	231.464	pfam03281	Mab-21	-	cl03978
XP_017550662.1	specific	397398	82	377	1.23703e-92	279.613	pfam03281	Mab-21	-	cl03978
XP_017551788.1	specific	397398	116	419	1.49568e-60	200.262	pfam03281	Mab-21	-	cl03978
XP_017551779.1	specific	397398	116	423	8.03489e-60	198.722	pfam03281	Mab-21	-	cl03978
XP_017578171.1	specific	397398	178	478	1.38112e-73	233.775	pfam03281	Mab-21	-	cl03978
KAF4108876.1	specific	397398	82	375	2.03948e-96	289.243	pfam03281	Mab-21	-	cl03978
KAF4105815.1	specific	397398	293	597	4.77989e-71	230.693	pfam03281	Mab-21	-	cl03978
XP_026144408.1	specific	397398	74	375	1.41032e-58	193.714	pfam03281	Mab-21	-	cl03978
XP_026134221.1	specific	397398	304	609	2.08118e-72	234.545	pfam03281	Mab-21	-	cl03978
XP_026079678.1	specific	397398	254	559	8.55417e-72	231.464	pfam03281	Mab-21	-	cl03978
KTG02853.1	specific	397398	23	313	6.8896e-93	277.687	pfam03281	Mab-21	-	cl03978
XP_042601556.1	specific	397398	74	373	3.66762e-57	189.862	pfam03281	Mab-21	-	cl03978
XP_042624906.1	specific	397398	302	607	4.94899e-72	233.39	pfam03281	Mab-21	-	cl03978
XP_042592928.1	specific	397398	299	602	1.62811e-77	247.642	pfam03281	Mab-21	-	cl03978
XP_016110644.1	specific	397398	90	384	3.56559e-94	283.851	pfam03281	Mab-21	-	cl03978
XP_016352362.1	specific	397398	74	362	1.34349e-63	206.811	pfam03281	Mab-21	-	cl03978
XP_016133379.1	specific	397398	79	380	1.68591e-58	193.714	pfam03281	Mab-21	-	cl03978
XP_016132365.1	specific	397398	304	608	1.89341e-76	244.946	pfam03281	Mab-21	-	cl03978
KAI2660777.1	specific	397398	102	395	1.8298e-97	292.325	pfam03281	Mab-21	-	cl03978
KAI2657842.1	specific	397398	305	610	1.72317e-75	242.634	pfam03281	Mab-21	-	cl03978
XP_043104792.1	non-specific	367433	85	378	9.95751e-90	272.308	pfam03281	Mab-21	-	-
XP_043072957.1	non-specific	367433	74	375	5.01152e-62	202.587	pfam03281	Mab-21	-	-
XP_043110514.1	non-specific	367433	278	581	9.55115e-82	258.056	pfam03281	Mab-21	-	-
XP_003200687.2	specific	397398	79	367	1.50169e-65	212.204	pfam03281	Mab-21	-	cl03978
XP_685111.1	specific	397398	276	582	1.5543e-79	252.264	pfam03281	Mab-21	-	cl03978
XP_039536453.1	non-specific	367433	109	397	2.07086e-71	228.01	pfam03281	Mab-21	-	-
KAG1951109.1	specific	397398	208	508	1.23882e-79	250.338	pfam03281	Mab-21	-	cl03978
KAA0715585.1	specific	397398	82	359	2.22928e-81	249.953	pfam03281	Mab-21	-	cl03978
QHD39926.1	specific	397398	54	342	5.09358e-64	207.196	pfam03281	Mab-21	-	cl03978
QNT09613.1	specific	397398	79	367	1.5396e-63	206.811	pfam03281	Mab-21	-	cl03978
QUJ10693.1	non-specific	367433	316	617	4.30633e-85	267.686	pfam03281	Mab-21	-	-
ROL49579.1	specific	397398	309	610	1.49697e-78	250.724	pfam03281	Mab-21	-	cl03978
XP_030643427.1	specific	397398	82	377	2.37205e-97	291.555	pfam03281	Mab-21	-	cl03978
XP_030644398.1	specific	397398	176	480	3.63147e-60	200.648	pfam03281	Mab-21	-	cl03978
XP_030628295.1	specific	397398	184	479	5.86392e-65	211.433	pfam03281	Mab-21	-	cl03978
XP_026867489.1	specific	397398	131	435	3.61888e-62	204.885	pfam03281	Mab-21	-	cl03978
XP_026870589.2	specific	397398	167	470	1.43835e-69	223.374	pfam03281	Mab-21	-	cl03978
KAG7331218.1	non-specific	367433	71	366	2.46375e-88	268.071	pfam03281	Mab-21	-	-
KAG7334005.1	non-specific	367433	214	512	8.7116e-83	258.826	pfam03281	Mab-21	-	-
XP_027031344.1	specific	397398	111	419	4.99638e-60	198.722	pfam03281	Mab-21	-	cl03978
XP_026992133.2	specific	397398	208	506	6.97771e-78	245.716	pfam03281	Mab-21	-	cl03978
KAF5903819.1	specific	397398	82	377	7.41738e-92	277.302	pfam03281	Mab-21	-	cl03978
KAF5908656.1	specific	397398	112	412	1.65842e-61	202.574	pfam03281	Mab-21	-	cl03978
KAF5910115.1	specific	397398	227	525	3.86695e-77	244.56	pfam03281	Mab-21	-	cl03978
KAF4073968.1	specific	397398	89	391	3.18465e-56	188.321	pfam03281	Mab-21	-	cl03978
KAF4090425.1	specific	397398	241	538	2.34291e-65	214.515	pfam03281	Mab-21	-	cl03978
XP_047012060.1	specific	397398	74	369	2.60599e-93	280.769	pfam03281	Mab-21	-	cl03978
XP_017309803.1	specific	397398	89	382	3.23514e-54	182.928	pfam03281	Mab-21	-	cl03978
XP_047010075.1	specific	397398	236	533	7.27597e-66	215.285	pfam03281	Mab-21	-	cl03978
XP_047010076.1	specific	397398	236	526	2.66917e-64	211.048	pfam03281	Mab-21	-	cl03978
XP_017320294.1	specific	397398	236	518	6.85541e-63	208.737	pfam03281	Mab-21	-	cl03978
XP_026785996.2	specific	397398	65	367	6.70193e-60	197.181	pfam03281	Mab-21	-	cl03978
XP_026800901.1	specific	397398	229	528	2.9615e-78	247.642	pfam03281	Mab-21	-	cl03978
XP_046690313.1	specific	397398	105	407	2.98317e-58	193.714	pfam03281	Mab-21	-	cl03978
KAF7710395.1	specific	397398	191	490	5.65834e-76	240.323	pfam03281	Mab-21	-	cl03978
TSK31360.1	specific	397398	67	375	9.84884e-61	199.107	pfam03281	Mab-21	-	cl03978
XP_023691670.1	specific	397398	82	376	9.3784e-90	271.909	pfam03281	Mab-21	-	cl03978
XP_023687779.1	specific	397398	80	413	1.29201e-62	205.27	pfam03281	Mab-21	-	cl03978
XP_023687780.1	specific	397398	80	411	4.01857e-63	206.426	pfam03281	Mab-21	-	cl03978
XP_018613513.1	specific	397398	104	398	6.15285e-89	270.754	pfam03281	Mab-21	-	cl03978
KPP61394.1	specific	397398	121	431	1.33466e-60	201.033	pfam03281	Mab-21	-	cl03978
XP_018606308.2	specific	397398	120	422	1.68414e-60	198.722	pfam03281	Mab-21	-	cl03978
XP_018595799.1	specific	397398	190	492	8.9685e-67	216.826	pfam03281	Mab-21	-	cl03978
XP_010898591.2	specific	397398	176	488	7.43321e-65	212.974	pfam03281	Mab-21	-	cl03978
XP_010890617.3	specific	397398	229	527	2.34369e-65	214.13	pfam03281	Mab-21	-	cl03978
XP_045082261.1	specific	397398	172	468	3.08038e-66	216.826	pfam03281	Mab-21	-	cl03978
XP_041737939.1	non-specific	367433	150	449	1.42014e-72	230.322	pfam03281	Mab-21	-	-
CAB1343608.1	specific	397398	233	531	1.16091e-58	196.41	pfam03281	Mab-21	-	cl03978
XP_046195999.1	specific	397398	82	377	1.04071e-76	238.782	pfam03281	Mab-21	-	cl03978
XP_029515205.1	specific	397398	82	380	1.11874e-77	241.479	pfam03281	Mab-21	-	cl03978
XP_021435151.1	specific	397398	94	389	8.22324e-77	239.553	pfam03281	Mab-21	-	cl03978
CDQ74303.1	specific	397398	82	367	8.97128e-72	225.686	pfam03281	Mab-21	-	cl03978
XP_046218346.1	specific	397398	106	398	1.44924e-61	202.959	pfam03281	Mab-21	-	cl03978
XP_035597030.1	specific	397398	150	449	2.42477e-66	215.285	pfam03281	Mab-21	-	cl03978
CDQ71534.1	specific	397398	142	440	1.61445e-63	206.811	pfam03281	Mab-21	-	cl03978
XP_042179503.1	non-specific	367433	142	438	9.36089e-74	233.018	pfam03281	Mab-21	-	-
XP_035610183.1	specific	397398	142	440	5.39494e-63	205.27	pfam03281	Mab-21	-	cl03978
XP_029525320.1	specific	397398	142	440	1.89404e-65	211.818	pfam03281	Mab-21	-	cl03978
XP_029591504.1	specific	397398	173	468	1.69329e-66	217.596	pfam03281	Mab-21	-	cl03978
XP_029554243.1	specific	397398	150	449	1.74917e-66	214.9	pfam03281	Mab-21	-	cl03978
XP_029608662.1	specific	397398	142	440	3.57666e-68	218.752	pfam03281	Mab-21	-	cl03978
XP_023832163.1	specific	397398	178	472	5.64735e-67	219.137	pfam03281	Mab-21	-	cl03978
XP_038816100.1	specific	397398	98	398	1.65915e-65	210.663	pfam03281	Mab-21	-	cl03978
XP_046903531.1	specific	397398	82	375	1.18441e-79	246.101	pfam03281	Mab-21	-	cl03978
XP_046875245.1	specific	397398	160	457	5.77633e-64	210.278	pfam03281	Mab-21	-	cl03978
XP_046885482.1	specific	397398	216	513	1.69885e-65	213.744	pfam03281	Mab-21	-	cl03978
XP_039599749.1	non-specific	367433	58	353	3.01029e-91	275.005	pfam03281	Mab-21	-	-
XP_040278701.1	non-specific	367433	60	359	2.88579e-78	242.263	pfam03281	Mab-21	-	-
KAG9473047.1	non-specific	367433	77	370	4.54294e-80	247.27	pfam03281	Mab-21	-	-
XP_018430952.1	specific	397398	62	355	2.2401e-84	257.657	pfam03281	Mab-21	-	cl03978
XP_040190084.1	non-specific	367433	113	406	8.51558e-70	222.232	pfam03281	Mab-21	-	-
XP_041439052.1	non-specific	367433	108	399	3.99645e-65	209.906	pfam03281	Mab-21	-	-
XP_033797449.1	specific	397398	58	353	2.50591e-94	282.695	pfam03281	Mab-21	-	cl03978
XP_029458558.1	specific	397398	62	344	2.18192e-98	293.095	pfam03281	Mab-21	-	cl03978
XP_029434222.1	specific	397398	58	353	1.20189e-91	276.147	pfam03281	Mab-21	-	cl03978
XP_029434221.1	specific	397398	61	356	8.79749e-92	276.532	pfam03281	Mab-21	-	cl03978
XP_019352409.1	specific	397398	150	450	6.04859e-87	267.672	pfam03281	Mab-21	-	cl03978
XP_019393185.1	specific	397398	142	442	7.66748e-90	274.606	pfam03281	Mab-21	-	cl03978
XP_019382811.1	specific	397398	114	407	1.20049e-97	293.481	pfam03281	Mab-21	-	cl03978
XP_040975695.1	non-specific	367433	181	477	6.93508e-97	294.65	pfam03281	Mab-21	-	-
XP_040975693.1	non-specific	367433	181	497	3.11944e-95	290.798	pfam03281	Mab-21	-	-
XP_010564126.1	specific	397398	119	415	4.93298e-95	286.932	pfam03281	Mab-21	-	cl03978
XP_030303806.1	specific	397398	177	471	2.33063e-96	292.325	pfam03281	Mab-21	-	cl03978
NXN70771.1	specific	397398	62	348	3.3442e-96	287.703	pfam03281	Mab-21	-	cl03978
NXS52806.1	specific	397398	73	355	8.01579e-98	291.94	pfam03281	Mab-21	-	cl03978
XP_008933409.1	specific	397398	62	350	1.10133e-100	299.259	pfam03281	Mab-21	-	cl03978
NWH79256.1	specific	397398	62	356	2.46037e-97	290.784	pfam03281	Mab-21	-	cl03978
XP_009563113.1	specific	397398	56	352	2.52103e-91	275.376	pfam03281	Mab-21	-	cl03978
XP_027310983.2	specific	397398	123	419	9.37962e-92	278.843	pfam03281	Mab-21	-	cl03978
XP_035398810.1	specific	397398	144	440	3.68911e-90	275.376	pfam03281	Mab-21	-	cl03978
XP_015714559.1	specific	397398	203	500	7.31499e-104	312.741	pfam03281	Mab-21	-	cl03978
XP_015714560.1	specific	397398	203	499	4.41928e-103	310.429	pfam03281	Mab-21	-	cl03978
XP_042673376.1	non-specific	367433	130	426	1.57223e-100	301.584	pfam03281	Mab-21	-	-
NXO51228.1	specific	397398	62	345	2.06108e-99	295.792	pfam03281	Mab-21	-	cl03978
XP_009985308.1	specific	397398	62	339	1.59171e-92	278.073	pfam03281	Mab-21	-	cl03978
XP_023802203.1	specific	397398	62	349	1.52379e-100	298.873	pfam03281	Mab-21	-	cl03978
XP_005518644.1	specific	397398	177	473	2.39159e-99	300.029	pfam03281	Mab-21	-	cl03978
KAF2984313.1	specific	397398	62	311	8.11112e-86	260.353	pfam03281	Mab-21	-	cl03978
OWK63994.1	specific	397398	123	411	3.46819e-96	289.629	pfam03281	Mab-21	-	cl03978
XP_041266984.1	non-specific	367433	51	345	8.32487e-98	291.568	pfam03281	Mab-21	-	-
NXU45778.1	specific	397398	67	349	1.77032e-98	293.481	pfam03281	Mab-21	-	cl03978
XP_027500847.1	specific	397398	175	471	8.28292e-97	293.481	pfam03281	Mab-21	-	cl03978
XP_008920775.1	specific	397398	58	352	1.85017e-100	298.488	pfam03281	Mab-21	-	cl03978
KFW86255.1	specific	397398	62	320	1.02346e-85	259.968	pfam03281	Mab-21	-	cl03978
XP_027601379.1	specific	397398	187	483	1.1131e-99	301.185	pfam03281	Mab-21	-	cl03978
NXB51426.1	specific	397398	62	338	6.06982e-87	263.82	pfam03281	Mab-21	-	cl03978
XP_014725668.1	specific	397398	175	471	1.10817e-100	303.496	pfam03281	Mab-21	-	cl03978
XP_027739996.1	specific	397398	203	499	6.7483e-97	294.636	pfam03281	Mab-21	-	cl03978
XP_009503262.1	specific	397398	62	340	2.57845e-90	272.295	pfam03281	Mab-21	-	cl03978
KFW91148.1	specific	397398	62	343	4.1127e-93	279.613	pfam03281	Mab-21	-	cl03978
NXH73529.1	specific	397398	62	350	1.12132e-95	286.547	pfam03281	Mab-21	-	cl03978
XP_030345783.1	specific	397398	161	456	5.16342e-99	298.873	pfam03281	Mab-21	-	cl03978
XP_005153364.2	specific	397398	161	455	3.95016e-95	288.858	pfam03281	Mab-21	-	cl03978
XP_026709825.1	specific	397398	86	376	2.22469e-96	288.858	pfam03281	Mab-21	-	cl03978
KFV44543.1	specific	397398	63	345	1.17557e-98	293.866	pfam03281	Mab-21	-	cl03978
XP_010212048.1	specific	397398	86	376	1.17167e-92	279.613	pfam03281	Mab-21	-	cl03978
XP_037750253.1	specific	397398	208	511	2.45597e-90	278.073	pfam03281	Mab-21	-	cl03978
XP_038228246.1	specific	397398	86	376	1.41033e-93	281.925	pfam03281	Mab-21	-	cl03978
XP_005301281.1	specific	397398	217	520	3.68568e-88	273.065	pfam03281	Mab-21	-	cl03978
XP_030411619.1	specific	397398	210	513	1.22757e-87	271.524	pfam03281	Mab-21	-	cl03978
QOL02391.1	specific	397398	203	506	1.40661e-77	245.331	pfam03281	Mab-21	-	cl03978
XP_006001986.1	specific	397398	82	377	1.09786e-96	289.629	pfam03281	Mab-21	-	cl03978
XP_006013678.1	specific	397398	188	489	6.01549e-69	222.219	pfam03281	Mab-21	-	cl03978
XP_044308377.1	specific	397398	90	380	1.26925e-86	264.205	pfam03281	Mab-21	-	cl03978
XP_006874870.1	specific	397398	58	352	3.20185e-96	287.703	pfam03281	Mab-21	-	cl03978
XP_006835851.1	specific	397398	221	519	6.04652e-97	295.407	pfam03281	Mab-21	-	cl03978
XP_006902945.1	specific	397398	216	514	1.7013e-93	286.547	pfam03281	Mab-21	-	cl03978
XP_003404158.1	specific	397398	212	510	2.91952e-94	288.088	pfam03281	Mab-21	-	cl03978
XP_012412106.2	specific	397398	58	351	1.08318e-98	293.866	pfam03281	Mab-21	-	cl03978
XP_004381446.1	specific	397398	215	513	7.1859e-96	292.325	pfam03281	Mab-21	-	cl03978
XP_007943407.1	specific	397398	213	511	5.04816e-97	295.407	pfam03281	Mab-21	-	cl03978
XP_008577119.1	specific	397398	227	525	2.96868e-100	304.266	pfam03281	Mab-21	-	cl03978
XP_008265569.1	specific	397398	62	348	4.0589e-90	272.295	pfam03281	Mab-21	-	cl03978
XP_008262833.1	specific	397398	58	351	4.34698e-95	284.621	pfam03281	Mab-21	-	cl03978
XP_017200728.1	specific	397398	209	503	8.60892e-89	273.835	pfam03281	Mab-21	-	cl03978
XP_004581931.1	specific	397398	58	352	9.98504e-97	288.858	pfam03281	Mab-21	-	cl03978
XP_020042068.1	specific	397398	58	352	1.10762e-102	304.266	pfam03281	Mab-21	-	cl03978
XP_012880051.1	specific	397398	58	352	4.07132e-88	267.287	pfam03281	Mab-21	-	cl03978
XP_012890746.1	specific	397398	118	407	2.57106e-89	272.295	pfam03281	Mab-21	-	cl03978
KFO37345.1	specific	397398	152	443	6.24087e-88	269.983	pfam03281	Mab-21	-	cl03978
XP_010629505.1	specific	397398	122	416	1.47865e-92	280.769	pfam03281	Mab-21	-	cl03978
EHB08059.1	specific	397398	58	352	2.82985e-92	277.687	pfam03281	Mab-21	-	cl03978
XP_003478309.1	specific	397398	162	460	6.22876e-92	280.769	pfam03281	Mab-21	-	cl03978
XP_005389094.1	specific	397398	122	416	8.49399e-99	296.562	pfam03281	Mab-21	-	cl03978
XP_004641777.1	specific	397398	122	416	2.07405e-100	300.799	pfam03281	Mab-21	-	cl03978
XP_004623235.1	specific	397398	201	502	1.37667e-94	288.858	pfam03281	Mab-21	-	cl03978
XP_044994451.1	specific	397398	125	419	8.65381e-88	268.443	pfam03281	Mab-21	-	cl03978
XP_045015985.1	specific	397398	208	506	5.91369e-100	302.725	pfam03281	Mab-21	-	cl03978
XP_038178899.1	specific	397398	189	484	9.00099e-97	293.866	pfam03281	Mab-21	-	cl03978
XP_016831481.1	specific	397398	488	783	1.44912e-93	294.251	pfam03281	Mab-21	-	cl03978
ERE90026.1	specific	397398	125	419	6.22215e-94	284.236	pfam03281	Mab-21	-	cl03978
XP_003503904.1	specific	397398	125	424	8.39955e-92	278.843	pfam03281	Mab-21	-	cl03978
XP_040596007.1	non-specific	367433	204	499	2.23468e-101	306.206	pfam03281	Mab-21	-	-
XP_036049919.1	specific	397398	227	522	5.07257e-99	300.799	pfam03281	Mab-21	-	cl03978
XP_021515895.1	specific	397398	125	419	2.36631e-103	308.503	pfam03281	Mab-21	-	cl03978
XP_021512156.1	specific	397398	184	479	9.29879e-97	293.481	pfam03281	Mab-21	-	cl03978
XP_028642181.1	specific	397398	187	482	1.65557e-94	288.088	pfam03281	Mab-21	-	cl03978
XP_031231985.1	specific	397398	125	418	1.37124e-99	298.873	pfam03281	Mab-21	-	cl03978
NP_775562.2	specific	397398	200	495	5.42568e-102	307.733	pfam03281	Mab-21	-	cl03978
XP_008832246.1	specific	397398	124	418	1.30159e-103	308.889	pfam03281	Mab-21	-	cl03978
XP_008844336.1	specific	397398	323	618	7.51505e-102	311.2	pfam03281	Mab-21	-	cl03978
XP_005334974.2	non-specific	367433	124	417	1.64758e-96	290.798	pfam03281	Mab-21	-	-
KAF7471932.1	specific	397398	124	449	5.58779e-94	285.391	pfam03281	Mab-21	-	cl03978
XP_026247147.1	specific	397398	221	519	2.26972e-95	291.555	pfam03281	Mab-21	-	cl03978
AKH04271.1	specific	397398	214	510	1.56594e-100	304.266	pfam03281	Mab-21	-	cl03978
NP_001305104.1	specific	397398	214	514	8.92845e-103	310.429	pfam03281	Mab-21	-	cl03978
XP_015304668.2	specific	397398	214	510	9.72051e-103	310.044	pfam03281	Mab-21	-	cl03978
XP_023075010.1	specific	397398	215	494	5.45433e-98	298.103	pfam03281	Mab-21	-	cl03978
XP_023075012.1	specific	397398	215	494	2.08672e-98	298.873	pfam03281	Mab-21	-	cl03978
AAI28150.1	specific	397398	58	351	2.29718e-102	303.496	pfam03281	Mab-21	-	cl03978
AAG09800.1	specific	397398	62	344	8.57039e-101	299.259	pfam03281	Mab-21	-	cl03978
CAG33701.1	specific	397398	62	344	7.0661e-98	291.94	pfam03281	Mab-21	-	cl03978
AAI13607.1	specific	397398	214	510	8.09584e-100	302.725	pfam03281	Mab-21	-	cl03978
XP_002817108.1	specific	397398	213	509	3.16772e-99	300.799	pfam03281	Mab-21	-	cl03978
XP_032009051.1	specific	397398	207	504	8.10733e-97	294.636	pfam03281	Mab-21	-	cl03978
XP_008992910.2	specific	397398	218	515	2.63181e-100	304.651	pfam03281	Mab-21	-	cl03978
XP_008992911.2	specific	397398	218	514	3.03808e-100	304.266	pfam03281	Mab-21	-	cl03978
XP_017379835.1	specific	397398	212	509	4.72816e-100	303.111	pfam03281	Mab-21	-	cl03978
AKH04281.1	specific	397398	215	511	2.7401e-100	303.881	pfam03281	Mab-21	-	cl03978
XP_045402856.1	specific	397398	58	352	1.84131e-95	285.777	pfam03281	Mab-21	-	cl03978
XP_045398218.1	specific	397398	217	515	9.91458e-104	312.741	pfam03281	Mab-21	-	cl03978
XP_012663130.1	specific	397398	58	352	4.8945e-101	300.029	pfam03281	Mab-21	-	cl03978
XP_027621311.1	specific	397398	57	350	3.7368e-94	282.31	pfam03281	Mab-21	-	cl03978
XP_010849577.1	specific	397398	103	401	2.45214e-92	279.613	pfam03281	Mab-21	-	cl03978
E1BGN7.1	specific	397398	203	486	5.05037e-91	279.228	pfam03281	Mab-21	-	cl03978
XP_013821781.2	specific	397398	201	499	3.17887e-99	300.799	pfam03281	Mab-21	-	cl03978
KAF4025040.1	specific	397398	197	495	8.94583e-96	291.555	pfam03281	Mab-21	-	cl03978
XP_043295040.1	non-specific	367433	221	518	2.05137e-97	296.576	pfam03281	Mab-21	-	-
KAB0385777.1	specific	397398	64	358	1.22509e-96	288.858	pfam03281	Mab-21	-	cl03978
XP_020747655.1	specific	397398	90	384	8.22002e-94	282.695	pfam03281	Mab-21	-	cl03978
XP_001927813.2	specific	397398	62	344	3.3628e-98	293.095	pfam03281	Mab-21	-	cl03978
XP_015102966.1	specific	397398	58	351	8.23811e-99	294.251	pfam03281	Mab-21	-	cl03978
KAB0404478.1	specific	397398	62	345	2.0157e-92	278.073	pfam03281	Mab-21	-	cl03978
XP_030715163.1	specific	397398	203	501	7.42681e-98	297.333	pfam03281	Mab-21	-	cl03978
TEA33806.1	specific	397398	292	590	7.39946e-98	300.029	pfam03281	Mab-21	-	cl03978
XP_029086444.1	specific	397398	58	352	1.03085e-99	296.562	pfam03281	Mab-21	-	cl03978
XP_007116559.2	specific	397398	203	501	2.05074e-97	296.177	pfam03281	Mab-21	-	cl03978
XP_025850475.1	specific	397398	58	353	1.66532e-92	278.458	pfam03281	Mab-21	-	cl03978
XP_025863154.1	specific	397398	211	509	2.6329e-98	298.488	pfam03281	Mab-21	-	cl03978
XP_047591117.1	specific	397398	228	526	1.93148e-98	299.644	pfam03281	Mab-21	-	cl03978
XP_045752830.1	specific	397398	58	351	1.28612e-95	286.162	pfam03281	Mab-21	-	cl03978
XP_034846168.1	specific	397398	56	349	3.47702e-96	287.317	pfam03281	Mab-21	-	cl03978
KAF3813264.1	specific	397398	51	331	1.37047e-92	277.687	pfam03281	Mab-21	-	cl03978
XP_021549191.1	specific	397398	212	510	2.96132e-102	308.889	pfam03281	Mab-21	-	cl03978
XP_034504022.1	specific	397398	207	505	1.63665e-98	298.873	pfam03281	Mab-21	-	cl03978
XP_040482654.1	non-specific	367433	90	383	6.26522e-91	275.39	pfam03281	Mab-21	-	-
XP_019693232.1	specific	397398	110	403	1.03208e-99	298.488	pfam03281	Mab-21	-	cl03978
XP_046938251.1	specific	397398	144	437	4.74004e-99	298.103	pfam03281	Mab-21	-	cl03978
VFV47168.1	specific	397398	68	364	7.53221e-91	274.606	pfam03281	Mab-21	-	cl03978
XP_019273285.1	specific	397398	206	501	6.64824e-93	284.621	pfam03281	Mab-21	-	cl03978
XP_007090173.2	non-specific	367433	206	502	3.33053e-95	290.413	pfam03281	Mab-21	-	-
XP_029805341.1	specific	397398	58	351	5.28671e-95	284.621	pfam03281	Mab-21	-	cl03978
XP_029801253.1	specific	397398	199	495	1.48928e-92	283.465	pfam03281	Mab-21	-	cl03978
XP_039098667.1	specific	397398	84	376	6.52701e-96	287.703	pfam03281	Mab-21	-	cl03978
XP_039104861.1	specific	397398	205	501	2.93959e-94	288.088	pfam03281	Mab-21	-	cl03978
XP_039697229.1	non-specific	367433	58	352	1.07538e-95	286.176	pfam03281	Mab-21	-	-
XP_039709140.1	non-specific	367433	212	510	5.64626e-97	295.035	pfam03281	Mab-21	-	-
XP_036090936.1	specific	397398	54	347	2.28419e-97	290.399	pfam03281	Mab-21	-	cl03978
XP_015997158.2	specific	397398	213	511	2.48428e-90	278.073	pfam03281	Mab-21	-	cl03978
XP_019516989.1	specific	397398	97	390	1.78448e-95	287.317	pfam03281	Mab-21	-	cl03978
KAF6413695.1	specific	397398	58	350	2.01813e-92	278.073	pfam03281	Mab-21	-	cl03978
XP_024432361.2	specific	397398	243	541	1.88363e-94	289.629	pfam03281	Mab-21	-	cl03978
XP_028358908.2	specific	397398	97	391	9.59133e-101	300.799	pfam03281	Mab-21	-	cl03978
XP_045699325.1	specific	397398	234	532	2.23567e-91	281.539	pfam03281	Mab-21	-	cl03978
XP_028366018.1	specific	397398	234	532	3.73816e-96	293.866	pfam03281	Mab-21	-	cl03978
XP_037003247.1	specific	397398	253	555	4.16553e-88	273.835	pfam03281	Mab-21	-	cl03978
XP_036894715.1	specific	397398	98	391	9.99459e-90	272.68	pfam03281	Mab-21	-	cl03978
XP_036890200.1	specific	397398	234	536	9.89941e-90	277.302	pfam03281	Mab-21	-	cl03978
XP_032948674.1	specific	397398	63	359	3.33998e-96	288.088	pfam03281	Mab-21	-	cl03978
XP_019586117.1	specific	397398	112	408	3.83435e-97	291.94	pfam03281	Mab-21	-	cl03978
XP_032958426.1	specific	397398	209	507	1.29259e-93	286.547	pfam03281	Mab-21	-	cl03978
XP_019604830.1	specific	397398	209	507	6.39034e-96	292.325	pfam03281	Mab-21	-	cl03978
XP_016061216.1	specific	397398	482	780	1.10522e-92	291.94	pfam03281	Mab-21	-	cl03978
XP_014390019.1	specific	397398	69	364	8.24859e-95	286.162	pfam03281	Mab-21	-	cl03978
XP_036308575.1	specific	397398	69	365	8.87418e-94	283.465	pfam03281	Mab-21	-	cl03978
XP_016044791.1	specific	397398	84	376	1.16158e-88	269.213	pfam03281	Mab-21	-	cl03978
XP_004606035.1	specific	397398	342	638	1.45336e-90	282.695	pfam03281	Mab-21	-	cl03978
XP_004689662.1	specific	397398	58	352	5.55047e-88	266.517	pfam03281	Mab-21	-	cl03978
KAG8517597.1	non-specific	367433	49	343	2.29626e-87	264.604	pfam03281	Mab-21	-	-
XP_014703738.1	specific	397398	58	352	2.42425e-100	298.103	pfam03281	Mab-21	-	cl03978
XP_046532466.1	specific	397398	206	504	9.15468e-101	304.651	pfam03281	Mab-21	-	cl03978
XP_004421155.1	specific	397398	58	352	1.4825e-98	293.481	pfam03281	Mab-21	-	cl03978
XP_036777404.1	specific	397398	58	346	3.62039e-89	269.598	pfam03281	Mab-21	-	cl03978
XP_023440363.1	specific	397398	49	343	1.73633e-92	277.687	pfam03281	Mab-21	-	cl03978
XP_004478372.1	specific	397398	58	352	1.68162e-92	278.073	pfam03281	Mab-21	-	cl03978
XP_023440361.1	specific	397398	59	348	3.01332e-91	274.991	pfam03281	Mab-21	-	cl03978
XP_037699315.1	specific	397398	213	511	1.82941e-97	296.562	pfam03281	Mab-21	-	cl03978
XP_031823221.1	specific	397398	58	351	9.96969e-93	278.843	pfam03281	Mab-21	-	cl03978
XP_023358843.1	specific	397398	200	498	4.04713e-81	254.19	pfam03281	Mab-21	-	cl03978
XP_007485314.1	specific	397398	76	369	1.45482e-81	251.109	pfam03281	Mab-21	-	cl03978
XP_036592777.1	specific	397398	58	353	1.73897e-91	275.761	pfam03281	Mab-21	-	cl03978
XP_027722575.1	specific	397398	58	351	7.6432e-85	258.813	pfam03281	Mab-21	-	cl03978
XP_043819388.1	non-specific	367433	58	351	9.75125e-85	258.441	pfam03281	Mab-21	-	-
XP_043820423.1	non-specific	367433	249	546	6.75235e-80	252.278	pfam03281	Mab-21	-	-
XP_028937259.1	specific	397398	54	347	4.26152e-92	276.917	pfam03281	Mab-21	-	cl03978
CAG5077587.1	non-specific	367433	73	356	9.33876e-16	77.3974	pfam03281	Mab-21	-	-
XP_031548635.1	specific	397398	60	339	5.8321e-64	205.27	pfam03281	Mab-21	-	cl03978
XP_031574025.1	specific	397398	271	560	3.9406e-53	182.928	pfam03281	Mab-21	-	cl03978
KXJ10693.1	specific	397398	60	339	2.86265e-67	214.13	pfam03281	Mab-21	-	cl03978
KXJ10698.1	specific	397398	61	351	3.62069e-64	206.04	pfam03281	Mab-21	-	cl03978
KXJ25479.1	specific	397398	125	396	6.74075e-53	178.691	pfam03281	Mab-21	-	cl03978
XP_001632796.1	specific	397398	193	423	1.64992e-56	188.706	pfam03281	Mab-21	-	cl03978
EDO31683.1	specific	397398	208	485	3.28202e-66	215.67	pfam03281	Mab-21	-	cl03978
AOP31999.1	specific	397398	60	322	6.24773e-55	181.002	pfam03281	Mab-21	-	cl03978
XP_001629657.1	specific	397398	120	405	9.99249e-52	175.224	pfam03281	Mab-21	-	cl03978
XP_029182415.2	specific	397398	59	356	3.65612e-69	218.752	pfam03281	Mab-21	-	cl03978
XP_015767423.1	specific	397398	59	356	1.28444e-67	214.9	pfam03281	Mab-21	-	cl03978
XP_015749697.1	specific	397398	59	341	1.62551e-68	216.441	pfam03281	Mab-21	-	cl03978
XP_029192123.2	specific	397398	59	356	6.67399e-66	210.278	pfam03281	Mab-21	-	cl03978
XP_015767424.1	specific	397398	59	335	1.58284e-63	203.729	pfam03281	Mab-21	-	cl03978
RMX40892.1	specific	397398	173	472	1.02916e-49	174.454	pfam03281	Mab-21	-	cl03978
XP_027047268.1	specific	397398	61	352	5.813e-70	221.063	pfam03281	Mab-21	-	cl03978
XP_027042664.1	specific	397398	353	640	5.52595e-50	175.61	pfam03281	Mab-21	-	cl03978
XP_022788020.1	specific	397398	175	473	2.95997e-51	176.38	pfam03281	Mab-21	-	cl03978
XP_022799238.1	specific	397398	66	362	2.38108e-68	216.826	pfam03281	Mab-21	-	cl03978
XP_022800197.1	specific	397398	306	594	2.18066e-54	186.78	pfam03281	Mab-21	-	cl03978
XP_020624764.1	specific	397398	210	467	7.55312e-51	174.839	pfam03281	Mab-21	-	cl03978
XP_020620660.1	specific	397398	61	342	1.32928e-63	209.507	pfam03281	Mab-21	-	cl03978
KAH9400530.1	specific	397398	64	348	3.38077e-96	287.703	pfam03281	Mab-21	-	cl03978
XP_027197790.1	specific	397398	68	355	3.4134e-96	288.088	pfam03281	Mab-21	-	cl03978
XP_027197796.1	specific	397398	68	342	3.33312e-94	281.925	pfam03281	Mab-21	-	cl03978
XP_027197794.1	specific	397398	68	351	2.23186e-98	293.481	pfam03281	Mab-21	-	cl03978
XP_027197792.1	specific	397398	68	353	3.75455e-96	287.703	pfam03281	Mab-21	-	cl03978
XP_027197791.1	specific	397398	68	354	4.31912e-97	290.014	pfam03281	Mab-21	-	cl03978
XP_046919293.1	specific	397398	68	350	8.87073e-98	291.94	pfam03281	Mab-21	-	cl03978
KAF7487697.1	specific	397398	68	352	2.01163e-97	290.784	pfam03281	Mab-21	-	cl03978
CAD7648765.1	specific	397398	68	350	9.07192e-93	278.843	pfam03281	Mab-21	-	cl03978
RWS31752.1	specific	397398	74	355	2.93761e-95	285.391	pfam03281	Mab-21	-	cl03978
XP_015788249.1	specific	397398	80	360	3.01395e-96	288.088	pfam03281	Mab-21	-	cl03978
KAG9509550.1	non-specific	367433	119	396	9.36773e-104	308.517	pfam03281	Mab-21	-	-
KAH9373163.1	specific	397398	181	424	3.79436e-83	259.198	pfam03281	Mab-21	-	cl03978
XP_042143024.1	non-specific	367433	74	305	5.22163e-38	137.103	pfam03281	Mab-21	-	-
XP_029832745.2	non-specific	367433	74	355	1.92596e-38	140.57	pfam03281	Mab-21	-	-
XP_042142896.1	non-specific	367433	135	423	1.94221e-36	137.489	pfam03281	Mab-21	-	-
KAG0415166.1	specific	397398	70	338	1.33568e-92	278.073	pfam03281	Mab-21	-	cl03978
XP_040071441.1	non-specific	367433	74	361	8.90739e-36	134.407	pfam03281	Mab-21	-	-
XP_029832753.2	non-specific	367433	74	367	6.99541e-33	124.777	pfam03281	Mab-21	-	-
XP_037569268.1	specific	397398	131	413	6.01652e-101	302.34	pfam03281	Mab-21	-	cl03978
XP_022664621.1	specific	397398	69	352	2.82155e-104	308.503	pfam03281	Mab-21	-	cl03978
KAF8782288.1	specific	397398	68	339	4.13624e-98	295.021	pfam03281	Mab-21	-	cl03978
KAG8194511.1	non-specific	367433	90	372	1.11171e-48	166.379	pfam03281	Mab-21	-	-
GFU03387.1	non-specific	367433	68	350	1.51758e-109	321.614	pfam03281	Mab-21	-	-
GFT35929.1	non-specific	367433	62	349	1.44924e-109	321.614	pfam03281	Mab-21	-	-
GFT29448.1	non-specific	367433	104	378	1.82132e-37	137.103	pfam03281	Mab-21	-	-
GFT16929.1	non-specific	367433	93	376	1.62241e-43	153.282	pfam03281	Mab-21	-	-
GFQ72904.1	non-specific	367433	188	475	2.12928e-43	154.823	pfam03281	Mab-21	-	-
GFQ92040.1	non-specific	367433	69	344	6.96163e-38	137.489	pfam03281	Mab-21	-	-
GFQ91832.1	non-specific	367433	96	367	1.71934e-45	158.675	pfam03281	Mab-21	-	-
GFY48000.1	non-specific	367433	213	496	4.5282e-36	135.563	pfam03281	Mab-21	-	-
GFS66200.1	non-specific	367433	75	350	1.52609e-30	117.843	pfam03281	Mab-21	-	-
GFY74180.1	non-specific	367433	96	367	1.41552e-46	161.371	pfam03281	Mab-21	-	-
XP_042908228.1	non-specific	367433	90	325	4.46512e-32	121.31	pfam03281	Mab-21	-	-
XP_042908278.1	non-specific	367433	90	344	2.96362e-45	155.978	pfam03281	Mab-21	-	-
XP_042908216.1	non-specific	367433	90	377	2.86902e-51	173.312	pfam03281	Mab-21	-	-
XP_042911688.1	non-specific	367433	65	349	4.91835e-48	164.067	pfam03281	Mab-21	-	-
XP_042911690.1	non-specific	367433	84	310	3.83356e-32	120.925	pfam03281	Mab-21	-	-
XP_035218323.1	specific	397398	68	350	1.74119e-102	303.881	pfam03281	Mab-21	-	cl03978
XP_023220596.1	specific	397398	68	350	1.24905e-103	306.577	pfam03281	Mab-21	-	cl03978
XP_023212065.1	specific	397398	68	350	2.77953e-104	308.503	pfam03281	Mab-21	-	cl03978
XP_013793124.1	specific	397398	68	350	5.05343e-100	297.333	pfam03281	Mab-21	-	cl03978
XP_013791591.1	specific	397398	68	350	9.4568e-101	299.259	pfam03281	Mab-21	-	cl03978
XP_013793198.1	specific	397398	68	350	1.29343e-98	293.866	pfam03281	Mab-21	-	cl03978
XP_045025000.1	specific	397398	68	350	1.89281e-98	293.481	pfam03281	Mab-21	-	cl03978
XP_043226811.1	non-specific	367433	213	389	2.38082e-07	53.1299	pfam03281	Mab-21	N	-
XP_043228072.1	non-specific	367433	180	389	5.58096e-15	75.0862	pfam03281	Mab-21	N	-
XP_043207486.1	non-specific	367433	193	427	3.62025e-11	65.071	pfam03281	Mab-21	-	-
XP_043226813.1	non-specific	367433	198	372	3.16043e-06	50.0483	pfam03281	Mab-21	N	-
XP_043196994.1	non-specific	367433	244	407	4.9667e-11	63.9154	pfam03281	Mab-21	N	-
XP_043204499.1	non-specific	367433	136	408	1.30486e-11	66.2266	pfam03281	Mab-21	-	-
XP_043215744.1	non-specific	367433	370	540	1.44305e-11	65.8414	pfam03281	Mab-21	N	-
XP_043190114.1	non-specific	367433	218	407	1.04688e-13	72.775	pfam03281	Mab-21	N	-
XP_043212199.1	non-specific	367433	131	406	1.85335e-10	63.145	pfam03281	Mab-21	-	-
XP_043200152.1	non-specific	367433	131	407	1.43657e-08	57.3671	pfam03281	Mab-21	-	-
XP_043206647.1	non-specific	367433	218	407	1.75831e-10	63.145	pfam03281	Mab-21	N	-
XP_043240318.1	non-specific	367433	217	402	5.81876e-10	61.6043	pfam03281	Mab-21	N	-
XP_043215537.1	non-specific	367433	218	407	2.41805e-13	71.6194	pfam03281	Mab-21	N	-
XP_043206128.1	non-specific	367433	173	406	7.15961e-22	96.2722	pfam03281	Mab-21	-	-
XP_043210608.1	non-specific	367433	187	389	3.37067e-13	70.849	pfam03281	Mab-21	N	-
XP_043211737.1	non-specific	367433	190	343	2.60176e-08	56.2115	pfam03281	Mab-21	C	-
XP_043191137.1	non-specific	367433	218	403	6.42482e-08	55.4411	pfam03281	Mab-21	N	-
XP_043198324.1	non-specific	367433	221	408	2.56336e-16	79.7086	pfam03281	Mab-21	N	-
XP_043199898.1	non-specific	367433	217	402	1.39646e-07	54.2855	pfam03281	Mab-21	N	-
XP_043246338.1	non-specific	367433	193	408	8.34291e-09	57.3671	pfam03281	Mab-21	N	-
XP_043243766.1	non-specific	367433	142	337	3.70281e-23	97.4278	pfam03281	Mab-21	N	-
XP_043200240.1	non-specific	367433	74	356	2.13348e-104	308.902	pfam03281	Mab-21	-	-
XP_043191140.1	non-specific	367433	131	408	3.58285e-10	61.9895	pfam03281	Mab-21	-	-
XP_043191138.1	non-specific	367433	218	403	2.94956e-09	59.2931	pfam03281	Mab-21	N	-
XP_043191135.1	non-specific	367433	131	403	3.77272e-09	58.9079	pfam03281	Mab-21	-	-
XP_043239710.1	non-specific	367433	218	402	4.88269e-09	58.5227	pfam03281	Mab-21	N	-
XP_043240207.1	non-specific	367433	234	414	8.67491e-19	86.257	pfam03281	Mab-21	N	-
XP_037086501.1	specific	397398	80	362	8.59203e-94	281.925	pfam03281	Mab-21	-	cl03978
TRY73641.1	specific	397398	68	350	2.86179e-98	293.095	pfam03281	Mab-21	-	cl03978
CAB4066992.1	specific	397398	107	347	3.07771e-73	229.538	pfam03281	Mab-21	-	cl03978
XP_040571126.1	non-specific	367433	68	350	1.81054e-102	303.51	pfam03281	Mab-21	-	-
XP_042884081.1	non-specific	367433	1876	2131	4.6549e-11	65.8414	pfam03281	Mab-21	-	-
XP_042881989.1	non-specific	367433	1855	2110	9.31882e-12	68.1526	pfam03281	Mab-21	-	-
XP_042864132.1	non-specific	367433	1255	1540	2.58041e-08	56.9819	pfam03281	Mab-21	-	-
XP_042890201.1	non-specific	367433	1034	1288	3.64851e-06	50.0483	pfam03281	Mab-21	-	-
XP_042885970.1	non-specific	367433	1468	1715	1.08088e-07	55.4411	pfam03281	Mab-21	-	-
XP_042858197.1	non-specific	367433	1042	1297	2.24526e-11	66.2266	pfam03281	Mab-21	-	-
XP_042857141.1	non-specific	367433	827	1083	0.000190564	44.6555	pfam03281	Mab-21	-	-
XP_042857195.1	non-specific	367433	61	315	1.07392e-10	61.6043	pfam03281	Mab-21	-	-
XP_027229110.1	specific	397398	154	437	5.25629e-85	262.279	pfam03281	Mab-21	-	cl03978
XP_042883676.1	non-specific	367433	177	375	1.1158e-08	56.2115	pfam03281	Mab-21	C	-
XP_042227865.1	non-specific	367433	648	894	0.00404437	40.0331	pfam03281	Mab-21	-	-
XP_042235000.1	non-specific	367433	68	351	1.0293e-92	278.857	pfam03281	Mab-21	-	-
XP_045101296.1	specific	397398	68	351	9.6332e-83	253.42	pfam03281	Mab-21	-	cl03978
KAB7505272.1	specific	397398	68	342	2.2245e-94	282.31	pfam03281	Mab-21	-	cl03978
RXG52889.1	specific	397398	68	354	2.40729e-96	288.088	pfam03281	Mab-21	-	cl03978
CAD7228698.1	specific	397398	68	350	1.28277e-93	281.154	pfam03281	Mab-21	-	cl03978
CAD7280834.1	specific	397398	68	410	2.55189e-89	272.295	pfam03281	Mab-21	-	cl03978
CAD7242265.1	specific	397398	133	415	1.1692e-96	291.169	pfam03281	Mab-21	-	cl03978
CAG7818803.1	non-specific	367433	68	350	2.04462e-107	316.221	pfam03281	Mab-21	-	-
VEN43689.1	specific	397398	67	363	5.56946e-52	177.536	pfam03281	Mab-21	-	cl03978
VEN43691.1	specific	397398	67	363	3.69105e-52	184.469	pfam03281	Mab-21	-	cl03978
KAG5896339.1	non-specific	367433	66	331	4.43434e-47	162.141	pfam03281	Mab-21	-	-
KAG5898392.1	non-specific	367433	58	358	5.07031e-40	143.652	pfam03281	Mab-21	-	-
KAG5896341.1	non-specific	367433	68	359	2.81125e-49	168.305	pfam03281	Mab-21	-	-
KAG5896340.1	non-specific	367433	68	402	8.93232e-47	162.912	pfam03281	Mab-21	-	-
XP_023014924.1	specific	397398	68	359	1.21653e-52	177.15	pfam03281	Mab-21	-	cl03978
XP_019755211.1	specific	397398	68	350	2.0059e-102	303.496	pfam03281	Mab-21	-	cl03978
KAH1020064.1	specific	397398	593	875	1.58006e-99	311.97	pfam03281	Mab-21	-	cl03978
KAH1020064.1	specific	397398	118	400	1.3561e-98	309.659	pfam03281	Mab-21	-	cl03978
CAH0560207.1	specific	397398	423	705	2.05374e-93	291.94	pfam03281	Mab-21	-	cl03978
CAH0560207.1	specific	397398	68	357	8.79851e-86	271.909	pfam03281	Mab-21	-	cl03978
CAH0546627.1	specific	397398	65	359	1.14635e-53	182.928	pfam03281	Mab-21	-	cl03978
KAH0814432.1	specific	397398	1517	1803	2.87266e-50	180.232	pfam03281	Mab-21	-	cl03978
KAH0818733.1	specific	397398	425	711	2.06739e-51	182.543	pfam03281	Mab-21	-	cl03978
CAH1371849.1	specific	397398	58	344	2.03069e-55	184.084	pfam03281	Mab-21	-	cl03978
XP_969398.1	specific	397398	58	348	9.47083e-67	213.359	pfam03281	Mab-21	-	cl03978
XP_044252321.1	specific	397398	58	343	2.3635e-61	199.107	pfam03281	Mab-21	-	cl03978
XP_044271594.1	specific	397398	67	353	5.47708e-59	192.944	pfam03281	Mab-21	-	cl03978
KAF2900412.1	specific	397398	67	354	1.46793e-50	175.224	pfam03281	Mab-21	-	cl03978
KAF5274874.1	specific	397398	428	710	3.66736e-95	296.562	pfam03281	Mab-21	-	cl03978
KAF5274874.1	specific	397398	68	349	4.18192e-93	291.169	pfam03281	Mab-21	-	cl03978
KAF5294690.1	specific	397398	68	336	4.8894e-75	233.004	pfam03281	Mab-21	-	cl03978
XP_022908753.1	specific	397398	68	350	7.31714e-97	289.243	pfam03281	Mab-21	-	cl03978
XP_022908752.1	specific	397398	68	350	1.13923e-97	291.555	pfam03281	Mab-21	-	cl03978
XP_037937110.1	specific	397398	68	353	2.66437e-98	293.095	pfam03281	Mab-21	-	cl03978
XP_037954301.1	specific	397398	58	335	1.00469e-54	181.773	pfam03281	Mab-21	-	cl03978
XP_034480009.1	non-specific	367433	68	318	3.2018e-15	74.701	pfam03281	Mab-21	-	-
XP_017850972.1	specific	397398	68	353	2.61544e-100	298.488	pfam03281	Mab-21	-	cl03978
XP_034484097.1	non-specific	367433	59	316	6.4684e-25	102.05	pfam03281	Mab-21	-	-
XP_034484098.1	non-specific	367433	24	281	6.56027e-29	112.065	pfam03281	Mab-21	-	-
XP_023165195.2	specific	397398	59	346	1.56097e-79	247.642	pfam03281	Mab-21	-	cl03978
XP_002000092.1	specific	397398	59	347	5.42307e-75	234.16	pfam03281	Mab-21	-	cl03978
XP_017873547.1	specific	397398	58	346	6.92762e-75	234.545	pfam03281	Mab-21	-	cl03978
XP_034484150.1	non-specific	367433	65	338	7.77854e-28	110.525	pfam03281	Mab-21	-	-
XP_017866376.1	specific	397398	59	346	2.6817e-77	242.634	pfam03281	Mab-21	-	cl03978
XP_023173892.1	specific	397398	59	343	1.40724e-79	245.716	pfam03281	Mab-21	-	cl03978
XP_030242484.1	specific	397398	48	336	2.69174e-73	229.538	pfam03281	Mab-21	-	cl03978
XP_030242483.1	specific	397398	49	337	1.56639e-73	230.308	pfam03281	Mab-21	-	cl03978
XP_030557737.1	specific	397398	59	346	3.72096e-80	249.568	pfam03281	Mab-21	-	cl03978
XP_034478878.1	specific	397398	60	347	1.63266e-81	251.879	pfam03281	Mab-21	-	cl03978
XP_017958446.1	specific	397398	59	346	2.99622e-74	232.234	pfam03281	Mab-21	-	cl03978
KAH8397320.1	specific	397398	59	345	2.8725e-77	240.323	pfam03281	Mab-21	-	cl03978
XP_002050588.3	specific	397398	59	346	5.71279e-85	261.894	pfam03281	Mab-21	-	cl03978
KAH8307722.1	specific	397398	59	345	3.2394e-72	226.841	pfam03281	Mab-21	-	cl03978
ALC42014.1	specific	397398	59	348	3.75479e-75	237.242	pfam03281	Mab-21	-	cl03978
KAH8371414.1	specific	397398	59	345	1.13462e-73	230.693	pfam03281	Mab-21	-	cl03978
XP_001992131.1	specific	397398	68	353	8.14065e-99	294.636	pfam03281	Mab-21	-	cl03978
XP_001986291.1	specific	397398	61	350	8.11906e-85	261.124	pfam03281	Mab-21	-	cl03978
EDW49292.1	specific	397398	69	315	6.31191e-60	199.492	pfam03281	Mab-21	-	cl03978
XP_001354847.1	specific	397398	68	353	4.34694e-103	305.422	pfam03281	Mab-21	-	cl03978
KAH8289121.1	specific	397398	68	368	7.00657e-97	290.014	pfam03281	Mab-21	-	cl03978
KAH8250454.1	specific	397398	68	362	7.03903e-97	290.014	pfam03281	Mab-21	-	cl03978
XP_020805016.1	specific	397398	68	363	7.20175e-97	290.014	pfam03281	Mab-21	-	cl03978
XP_017036421.1	specific	397398	68	367	4.73973e-96	288.088	pfam03281	Mab-21	-	cl03978
XP_017064074.1	specific	397398	68	353	7.46214e-99	294.636	pfam03281	Mab-21	-	cl03978
KAH8317294.1	specific	397398	68	354	1.98219e-99	296.177	pfam03281	Mab-21	-	cl03978
KMZ08402.1	specific	397398	68	352	4.66036e-96	287.317	pfam03281	Mab-21	-	cl03978
XP_002064384.1	specific	397398	68	353	1.63809e-100	298.873	pfam03281	Mab-21	-	cl03978
EDW52994.1	specific	397398	68	340	3.20605e-88	266.902	pfam03281	Mab-21	-	cl03978
AAF24503.1	specific	397398	62	344	2.62527e-98	292.71	pfam03281	Mab-21	-	cl03978
XP_033247665.1	specific	397398	60	347	3.96219e-72	240.323	pfam03281	Mab-21	-	cl03978
KAH8245001.1	specific	397398	68	384	7.72255e-95	285.391	pfam03281	Mab-21	-	cl03978
KAH8320704.1	specific	397398	70	357	3.53612e-77	239.168	pfam03281	Mab-21	-	cl03978
KAH8275907.1	specific	397398	68	373	1.18557e-96	289.629	pfam03281	Mab-21	-	cl03978
XP_016946486.1	specific	397398	65	354	5.29345e-80	248.027	pfam03281	Mab-21	-	cl03978
EDV57106.2	specific	397398	64	354	4.11521e-75	234.545	pfam03281	Mab-21	-	cl03978
A8DYP7.2	specific	397398	71	359	5.58724e-73	231.464	pfam03281	Mab-21	-	cl03978
KAH8327170.1	specific	397398	70	357	6.67334e-68	216.056	pfam03281	Mab-21	-	cl03978
SPP72725.1	specific	397398	56	339	3.8805e-67	217.211	pfam03281	Mab-21	-	cl03978
EDW33637.1	specific	397398	207	494	6.6329e-71	228.382	pfam03281	Mab-21	-	cl03978
XP_017018787.1	specific	397398	37	321	5.04097e-71	223.76	pfam03281	Mab-21	-	cl03978
EDW48037.1	specific	397398	53	335	1.07349e-71	225.3	pfam03281	Mab-21	-	cl03978
KAH8363710.1	specific	397398	60	347	4.1526e-72	226.841	pfam03281	Mab-21	-	cl03978
XP_016027853.1	specific	397398	78	360	1.68612e-72	227.997	pfam03281	Mab-21	-	cl03978
NP_788360.2	specific	397398	60	342	4.01803e-68	216.441	pfam03281	Mab-21	-	cl03978
XP_001975461.1	specific	397398	59	342	6.82103e-66	212.589	pfam03281	Mab-21	-	cl03978
KAH8283527.1	specific	397398	61	338	6.19709e-73	228.767	pfam03281	Mab-21	-	cl03978
XP_017078427.2	specific	397398	60	346	2.98106e-73	234.16	pfam03281	Mab-21	-	cl03978
KAH8284853.1	specific	397398	60	347	1.44787e-71	225.3	pfam03281	Mab-21	-	cl03978
KAH8262292.1	specific	397398	60	347	2.86123e-67	214.13	pfam03281	Mab-21	-	cl03978
XP_017044909.2	specific	397398	65	354	3.75815e-77	239.938	pfam03281	Mab-21	-	cl03978
XP_017096775.2	specific	397398	60	347	9.7767e-74	233.775	pfam03281	Mab-21	-	cl03978
KAH8348572.1	specific	397398	60	346	6.18618e-73	228.767	pfam03281	Mab-21	-	cl03978
XP_044249129.1	specific	397398	60	346	1.91315e-74	232.619	pfam03281	Mab-21	-	cl03978
XP_002061309.2	specific	397398	63	347	4.99795e-79	250.338	pfam03281	Mab-21	-	cl03978
XP_033253959.1	specific	397398	60	347	3.59098e-70	221.448	pfam03281	Mab-21	-	cl03978
EDV37249.2	specific	397398	51	338	4.14152e-77	239.938	pfam03281	Mab-21	-	cl03978
KAH8253842.1	specific	397398	60	347	5.72631e-74	231.464	pfam03281	Mab-21	-	cl03978
XP_022224589.2	specific	397398	72	359	8.04851e-70	222.219	pfam03281	Mab-21	-	cl03978
EDW31573.1	specific	397398	69	353	9.66339e-74	231.078	pfam03281	Mab-21	-	cl03978
XP_034123171.1	specific	397398	58	341	5.29756e-68	219.522	pfam03281	Mab-21	-	cl03978
XP_001960427.3	specific	397398	49	336	4.06636e-77	239.938	pfam03281	Mab-21	-	cl03978
XP_020808076.1	specific	397398	40	324	6.15972e-65	207.966	pfam03281	Mab-21	-	cl03978
XP_034653580.1	specific	397398	58	341	1.35204e-69	224.53	pfam03281	Mab-21	-	cl03978
XP_017040572.1	specific	397398	60	347	3.09028e-68	221.834	pfam03281	Mab-21	-	cl03978
XP_022226922.2	specific	397398	61	348	1.9536e-69	224.53	pfam03281	Mab-21	-	cl03978
KAH8232809.1	specific	397398	60	347	1.60715e-72	227.997	pfam03281	Mab-21	-	cl03978
XP_017120023.1	specific	397398	60	347	2.19816e-76	243.79	pfam03281	Mab-21	-	cl03978
KAH8321040.1	specific	397398	60	347	6.75936e-78	241.479	pfam03281	Mab-21	-	cl03978
XP_039484631.1	specific	397398	61	343	1.98527e-68	221.448	pfam03281	Mab-21	-	cl03978
XP_016985304.1	specific	397398	60	343	2.33023e-74	237.242	pfam03281	Mab-21	-	cl03978
XP_043644297.1	specific	397398	61	343	5.54201e-69	222.604	pfam03281	Mab-21	-	cl03978
XP_001960454.1	specific	397398	60	347	1.38982e-80	253.805	pfam03281	Mab-21	-	cl03978
XP_016940984.2	specific	397398	62	346	2.21521e-74	242.249	pfam03281	Mab-21	-	cl03978
XP_016958282.1	specific	397398	60	346	1.90512e-74	237.627	pfam03281	Mab-21	-	cl03978
XP_020801087.1	specific	397398	60	341	3.70633e-74	238.012	pfam03281	Mab-21	-	cl03978
XP_017033489.1	specific	397398	60	347	2.1524e-69	226.456	pfam03281	Mab-21	-	cl03978
XP_017149005.1	specific	397398	62	346	2.36651e-73	233.775	pfam03281	Mab-21	-	cl03978
XP_017033490.1	specific	397398	60	343	5.32576e-68	222.604	pfam03281	Mab-21	-	cl03978
XP_026835914.1	specific	397398	48	338	8.9543e-76	236.856	pfam03281	Mab-21	-	cl03978
XP_039481832.1	specific	397398	50	340	1.80608e-72	227.612	pfam03281	Mab-21	-	cl03978
XP_043645042.1	specific	397398	52	336	2.16581e-72	227.997	pfam03281	Mab-21	-	cl03978
XP_002092925.2	specific	397398	48	334	3.67012e-71	224.53	pfam03281	Mab-21	-	cl03978
XP_017096409.2	specific	397398	8	296	5.43747e-71	222.989	pfam03281	Mab-21	-	cl03978
KAH8409114.1	specific	397398	68	354	2.1939e-98	293.481	pfam03281	Mab-21	-	cl03978
KAH8401762.1	specific	397398	60	347	1.31299e-74	233.004	pfam03281	Mab-21	-	cl03978
XP_030388384.1	specific	397398	62	345	4.22118e-74	233.004	pfam03281	Mab-21	-	cl03978
KAH8416013.1	specific	397398	60	347	1.62955e-74	233.004	pfam03281	Mab-21	-	cl03978
XP_013114555.1	specific	397398	63	335	7.11241e-53	177.15	pfam03281	Mab-21	-	cl03978
XP_023294835.2	specific	397398	68	353	3.30004e-99	295.407	pfam03281	Mab-21	-	cl03978
XP_017485685.1	specific	397398	55	330	1.00782e-56	187.551	pfam03281	Mab-21	-	cl03978
XP_011185228.1	specific	397398	68	351	1.1468e-99	296.562	pfam03281	Mab-21	-	cl03978
XP_037921030.1	specific	397398	68	350	1.82482e-99	296.177	pfam03281	Mab-21	-	cl03978
KAG5680444.1	specific	397398	68	350	7.61225e-103	304.651	pfam03281	Mab-21	-	cl03978
XP_035780518.1	specific	397398	68	350	8.67983e-98	291.94	pfam03281	Mab-21	-	cl03978
ETN65639.1	specific	397398	59	391	4.62233e-90	273.45	pfam03281	Mab-21	-	cl03978
XP_031628541.1	specific	397398	68	350	4.61088e-101	300.029	pfam03281	Mab-21	-	cl03978
XP_037028027.1	specific	397398	68	350	4.19996e-100	297.718	pfam03281	Mab-21	-	cl03978
KAF3430866.1	specific	397398	478	760	7.42127e-95	296.947	pfam03281	Mab-21	-	cl03978
KAF3430866.1	specific	397398	68	350	2.98362e-90	285.006	pfam03281	Mab-21	-	cl03978
KOX76977.1	specific	397398	164	426	1.47411e-81	253.035	pfam03281	Mab-21	-	cl03978
XP_003703310.1	specific	397398	68	350	3.00831e-96	287.703	pfam03281	Mab-21	-	cl03978
XP_011160705.2	specific	397398	69	354	5.87108e-96	287.317	pfam03281	Mab-21	-	cl03978
TGZ32372.1	specific	397398	398	680	1.55763e-96	299.259	pfam03281	Mab-21	-	cl03978
TGZ32372.1	specific	397398	68	347	2.026e-91	286.162	pfam03281	Mab-21	-	cl03978
XP_032665476.1	specific	397398	68	350	2.69982e-99	295.792	pfam03281	Mab-21	-	cl03978
XP_011499382.1	specific	397398	68	350	4.1545e-100	297.718	pfam03281	Mab-21	-	cl03978
XP_014208688.1	specific	397398	68	350	6.20659e-89	269.213	pfam03281	Mab-21	-	cl03978
XP_014208686.1	specific	397398	68	350	3.95361e-96	287.703	pfam03281	Mab-21	-	cl03978
XP_008204741.1	specific	397398	71	358	5.80239e-56	185.625	pfam03281	Mab-21	-	cl03978
XP_031787423.1	specific	397398	71	361	4.34134e-60	197.566	pfam03281	Mab-21	-	cl03978
XP_001599348.1	specific	397398	74	363	1.22035e-64	208.737	pfam03281	Mab-21	-	cl03978
XP_008208940.2	specific	397398	69	351	1.54767e-102	303.881	pfam03281	Mab-21	-	cl03978
XP_031787419.1	specific	397398	71	361	2.29072e-60	198.336	pfam03281	Mab-21	-	cl03978
OXU30761.1	specific	397398	71	386	1.31718e-55	185.625	pfam03281	Mab-21	-	cl03978
OXU30762.1	specific	397398	74	363	1.76306e-58	201.033	pfam03281	Mab-21	-	cl03978
OXU30762.1	specific	397398	499	803	5.62482e-49	174.839	pfam03281	Mab-21	-	cl03978
XP_014224689.1	specific	397398	68	350	5.90948e-99	294.636	pfam03281	Mab-21	-	cl03978
XP_014224688.1	specific	397398	68	350	4.1552e-91	274.606	pfam03281	Mab-21	-	cl03978
CAB0041904.1	specific	397398	68	337	3.85891e-83	253.805	pfam03281	Mab-21	-	cl03978
XP_023313312.1	specific	397398	32	320	3.65188e-54	181.002	pfam03281	Mab-21	-	cl03978
XP_043473818.1	specific	397398	69	351	5.09462e-101	300.029	pfam03281	Mab-21	-	cl03978
XP_044012957.1	specific	397398	71	353	1.30391e-97	291.555	pfam03281	Mab-21	-	cl03978
XP_034937733.1	specific	397398	74	356	1.44475e-100	299.259	pfam03281	Mab-21	-	cl03978
CAG5078496.1	specific	397398	69	359	1.23403e-84	258.428	pfam03281	Mab-21	-	cl03978
XP_014297408.1	specific	397398	69	357	2.06233e-90	273.065	pfam03281	Mab-21	-	cl03978
XP_011299741.1	specific	397398	72	354	1.9465e-98	293.481	pfam03281	Mab-21	-	cl03978
XP_043268549.1	specific	397398	70	352	6.92016e-94	281.925	pfam03281	Mab-21	-	cl03978
XP_012544584.1	specific	397398	321	626	1.25702e-69	227.997	pfam03281	Mab-21	-	cl03978
XP_004928771.2	specific	397398	66	354	7.22427e-60	195.255	pfam03281	Mab-21	-	cl03978
XP_037299513.1	specific	397398	564	857	7.35088e-51	180.617	pfam03281	Mab-21	-	cl03978
XP_037299513.1	specific	397398	146	450	7.5645e-49	174.839	pfam03281	Mab-21	-	cl03978
KOB67794.1	specific	397398	118	409	7.6166e-53	178.306	pfam03281	Mab-21	-	cl03978
CAB3228040.1	specific	397398	318	622	3.73473e-57	194.87	pfam03281	Mab-21	-	cl03978
XP_022834243.1	specific	397398	179	485	5.05609e-59	196.796	pfam03281	Mab-21	-	cl03978
KAF9802533.1	specific	397398	169	464	2.13966e-56	189.862	pfam03281	Mab-21	-	cl03978
KAH9642878.1	specific	397398	172	467	4.71151e-59	196.796	pfam03281	Mab-21	-	cl03978
KAF9422828.1	specific	397398	138	433	5.52724e-59	195.64	pfam03281	Mab-21	-	cl03978
XP_021181937.1	specific	397398	173	479	5.02505e-63	207.196	pfam03281	Mab-21	-	cl03978
XP_026729731.1	specific	397398	191	495	1.7188e-59	198.336	pfam03281	Mab-21	-	cl03978
XP_041976145.1	specific	397398	66	352	2.64495e-55	186.01	pfam03281	Mab-21	-	cl03978
CAG9560170.1	specific	397398	156	459	4.90094e-54	182.928	pfam03281	Mab-21	-	cl03978
XP_032510933.1	specific	397398	133	436	2.63567e-56	188.321	pfam03281	Mab-21	-	cl03978
CAH0719322.1	specific	397398	51	333	8.00952e-97	288.858	pfam03281	Mab-21	-	cl03978
CAH0720961.1	specific	397398	153	453	1.12318e-54	184.854	pfam03281	Mab-21	-	cl03978
XP_045446284.1	specific	397398	66	357	1.13152e-52	179.847	pfam03281	Mab-21	-	cl03978
XP_045764918.1	specific	397398	66	357	9.66514e-53	180.232	pfam03281	Mab-21	-	cl03978
XP_045764905.1	specific	397398	83	387	1.00964e-57	190.632	pfam03281	Mab-21	-	cl03978
XP_034823982.1	specific	397398	58	348	4.91026e-53	177.536	pfam03281	Mab-21	-	cl03978
XP_023940038.1	specific	397398	66	358	2.79487e-53	181.388	pfam03281	Mab-21	-	cl03978
XP_023940040.1	specific	397398	167	469	2.54491e-53	181.388	pfam03281	Mab-21	-	cl03978
XP_039748771.1	specific	397398	157	462	7.75092e-53	179.847	pfam03281	Mab-21	-	cl03978
XP_045534250.1	specific	397398	66	353	4.10894e-52	178.306	pfam03281	Mab-21	-	cl03978
KPI98110.1	specific	397398	66	352	4.19815e-52	178.306	pfam03281	Mab-21	-	cl03978
XP_013134404.1	specific	397398	66	344	1.40648e-51	176.765	pfam03281	Mab-21	-	cl03978
KPJ10155.1	specific	397398	164	451	2.46298e-56	189.092	pfam03281	Mab-21	-	cl03978
XP_013177283.1	specific	397398	83	372	2.53302e-55	184.084	pfam03281	Mab-21	-	cl03978
XP_014364974.2	specific	397398	83	370	1.42507e-56	187.166	pfam03281	Mab-21	-	cl03978
XP_013149710.1	specific	397398	83	373	4.98553e-55	183.314	pfam03281	Mab-21	-	cl03978
XP_014369466.2	specific	397398	58	347	6.62201e-53	177.15	pfam03281	Mab-21	-	cl03978
XP_045493516.1	specific	397398	66	358	1.02877e-52	179.847	pfam03281	Mab-21	-	cl03978
XP_038210902.1	specific	397398	66	358	9.17781e-54	182.543	pfam03281	Mab-21	-	cl03978
XP_022129203.1	specific	397398	66	355	6.1155e-53	179.847	pfam03281	Mab-21	-	cl03978
XP_028158568.1	specific	397398	177	482	2.04707e-60	200.262	pfam03281	Mab-21	-	cl03978
XP_031769417.1	specific	397398	742	1035	5.22708e-52	184.469	pfam03281	Mab-21	-	cl03978
XP_031769417.1	specific	397398	92	393	6.60083e-50	178.691	pfam03281	Mab-21	-	cl03978
XP_013184434.1	specific	397398	66	356	9.72267e-51	174.454	pfam03281	Mab-21	-	cl03978
GBP54079.1	specific	397398	161	461	4.9278e-52	177.921	pfam03281	Mab-21	-	cl03978
GBP72394.1	specific	397398	192	474	1.96309e-98	297.718	pfam03281	Mab-21	-	cl03978
KAG7299676.1	specific	397398	180	484	3.69426e-57	191.788	pfam03281	Mab-21	-	cl03978
XP_044737675.1	specific	397398	73	378	5.35877e-52	177.536	pfam03281	Mab-21	-	cl03978
XP_044734794.1	specific	397398	68	350	6.22284e-102	302.34	pfam03281	Mab-21	-	cl03978
XP_044730046.1	specific	397398	75	371	4.59646e-53	179.847	pfam03281	Mab-21	-	cl03978
XP_044734840.1	specific	397398	73	367	2.02438e-52	176.765	pfam03281	Mab-21	-	cl03978
XP_026472392.1	specific	397398	68	350	4.86875e-101	300.029	pfam03281	Mab-21	-	cl03978
XP_026472393.1	specific	397398	68	350	8.7696e-103	304.651	pfam03281	Mab-21	-	cl03978
XP_011562769.1(Warning:	specific	397398	180	475	4.42257e-56	188.706	pfam03281	Mab-21	-	cl03978
RZF37075.1	specific	397398	68	353	2.10412e-97	290.784	pfam03281	Mab-21	-	cl03978
XP_046665834.1	specific	397398	68	350	8.05713e-92	276.532	pfam03281	Mab-21	-	cl03978
XP_046665832.1	specific	397398	68	350	1.48368e-96	288.473	pfam03281	Mab-21	-	cl03978
CAB0008406.1	specific	397398	68	331	1.07169e-86	262.665	pfam03281	Mab-21	-	cl03978
XP_014289778.1	specific	397398	68	350	3.04308e-99	295.407	pfam03281	Mab-21	-	cl03978
XP_025205563.1	specific	397398	81	363	1.82102e-99	296.562	pfam03281	Mab-21	-	cl03978
XP_015371203.1	specific	397398	68	350	4.72018e-98	292.325	pfam03281	Mab-21	-	cl03978
XP_017300795.1	specific	397398	68	350	5.47094e-96	287.317	pfam03281	Mab-21	-	cl03978
XP_026282250.1	specific	397398	68	351	1.00448e-96	289.243	pfam03281	Mab-21	-	cl03978
XP_034254737.1	specific	397398	69	361	1.67354e-53	179.076	pfam03281	Mab-21	-	cl03978
XP_034240524.1	specific	397398	68	350	3.60848e-97	290.014	pfam03281	Mab-21	-	cl03978
CAD7255916.1	specific	397398	68	350	1.06442e-94	283.851	pfam03281	Mab-21	-	cl03978
CAD7196842.1	specific	397398	394	634	1.38223e-71	235.701	pfam03281	Mab-21	-	cl03978
CAD7405245.1	specific	397398	630	919	2.37673e-91	291.169	pfam03281	Mab-21	-	cl03978
KAF4531791.1	specific	397398	68	350	1.60531e-95	286.162	pfam03281	Mab-21	-	cl03978
KAF8359038.1	specific	397398	87	386	9.45794e-65	208.352	pfam03281	Mab-21	-	cl03978
CAD6185950.1	specific	397398	62	346	1.58658e-80	247.642	pfam03281	Mab-21	-	cl03978
CAB3401728.1	specific	397398	62	347	1.1378e-83	255.731	pfam03281	Mab-21	-	cl03978
EGT52207.1	specific	397398	63	349	8.49208e-84	256.116	pfam03281	Mab-21	-	cl03978
NP_497940.2	specific	397398	63	349	2.73886e-83	254.576	pfam03281	Mab-21	-	cl03978
VDK48950.1	specific	397398	63	353	2.6081e-80	247.257	pfam03281	Mab-21	-	cl03978
VDM26014.1	specific	397398	63	376	4.49675e-81	249.953	pfam03281	Mab-21	-	cl03978
KHN71894.1	specific	397398	63	349	1.24936e-85	260.739	pfam03281	Mab-21	-	cl03978
VDN55201.1	specific	397398	63	349	1.0619e-82	253.42	pfam03281	Mab-21	-	cl03978
VBB31133.1	specific	397398	63	349	1.24939e-82	253.035	pfam03281	Mab-21	-	cl03978
TKR77949.1	specific	397398	62	360	4.03652e-81	249.568	pfam03281	Mab-21	-	cl03978
XP_024504698.1	specific	397398	63	379	4.23671e-76	237.242	pfam03281	Mab-21	-	cl03978
KAF7639551.1	specific	397398	64	323	2.29052e-72	226.071	pfam03281	Mab-21	-	cl03978
CAD2141022.1	specific	397398	64	380	8.44757e-77	239.168	pfam03281	Mab-21	-	cl03978
XP_013303626.1	specific	397398	62	343	1.69903e-83	255.346	pfam03281	Mab-21	-	cl03978
VDM64450.1	specific	397398	62	339	6.54694e-78	240.708	pfam03281	Mab-21	-	cl03978
CDJ93103.1	specific	397398	94	375	2.77136e-83	255.731	pfam03281	Mab-21	-	cl03978
VDP08051.1	specific	397398	62	346	1.69252e-82	252.65	pfam03281	Mab-21	-	cl03978
VDO97896.1	specific	397398	62	323	1.7284e-83	254.19	pfam03281	Mab-21	-	cl03978
OUC41074.1	specific	397398	181	462	9.5524e-97	293.095	pfam03281	Mab-21	-	cl03978
KFD55731.1	specific	397398	62	345	1.39474e-91	275.761	pfam03281	Mab-21	-	cl03978
XP_014679677.1	specific	397398	62	344	4.86356e-96	286.932	pfam03281	Mab-21	-	cl03978
OQV18753.1	specific	397398	114	396	9.62511e-88	267.672	pfam03281	Mab-21	-	cl03978
GAV00510.1	specific	397398	70	352	2.87715e-90	272.68	pfam03281	Mab-21	-	cl03978
XP_033108718.1	specific	397398	89	345	4.09595e-52	175.61	pfam03281	Mab-21	-	cl03978
XP_033106010.1	specific	397398	67	349	7.74379e-99	294.251	pfam03281	Mab-21	-	cl03978
XP_002740936.1	specific	397398	62	367	4.31747e-62	201.033	pfam03281	Mab-21	-	cl03978
XP_002740834.1	specific	397398	66	372	3.73525e-58	191.018	pfam03281	Mab-21	-	cl03978
XP_006824257.1	specific	397398	62	358	1.57931e-54	181.002	pfam03281	Mab-21	-	cl03978
XP_006812821.1	specific	397398	246	545	2.35174e-54	185.625	pfam03281	Mab-21	-	cl03978
XP_011418947.1(Warning:	specific	397398	117	407	2.27751e-68	217.982	pfam03281	Mab-21	-	cl03978
XP_019920349.1(Warning:	specific	397398	301	585	2.25383e-67	220.678	pfam03281	Mab-21	-	cl03978
CAF0718480.1	specific	397398	63	357	9.71462e-75	233.004	pfam03281	Mab-21	-	cl03978
XP_009027828.1	specific	397398	62	347	2.35709e-99	295.792	pfam03281	Mab-21	-	cl03978
XP_009027193.1	specific	397398	62	344	3.37439e-104	307.733	pfam03281	Mab-21	-	cl03978
CAD5117593.1	specific	397398	88	372	2.01744e-96	289.243	pfam03281	Mab-21	-	cl03978
KAI0226810.1	specific	397398	129	411	4.06975e-103	307.733	pfam03281	Mab-21	-	cl03978
XP_013420034.1	specific	397398	97	379	8.00976e-101	300.414	pfam03281	Mab-21	-	cl03978
KAH3781623.1	specific	397398	71	353	3.33614e-99	295.407	pfam03281	Mab-21	-	cl03978
XP_045205532.1	specific	397398	71	353	3.8696e-100	297.718	pfam03281	Mab-21	-	cl03978
CAG2257887.1	specific	397398	56	365	2.98604e-58	191.018	pfam03281	Mab-21	-	cl03978
CAG2185165.1	specific	397398	57	365	2.43719e-59	193.714	pfam03281	Mab-21	-	cl03978
CAG2207950.1	specific	397398	78	360	3.15816e-99	295.792	pfam03281	Mab-21	-	cl03978
VDI50356.1	specific	397398	56	356	1.86752e-57	188.321	pfam03281	Mab-21	-	cl03978
XP_022304991.1	specific	397398	229	512	2.27857e-52	186.01	pfam03281	Mab-21	-	cl03978
XP_022326504.1	specific	397398	71	353	9.17544e-99	294.251	pfam03281	Mab-21	-	cl03978
XP_022308203.1	specific	397398	119	403	1.96277e-54	182.158	pfam03281	Mab-21	-	cl03978
XP_011418942.2	specific	397398	296	583	8.44073e-70	226.841	pfam03281	Mab-21	-	cl03978
XP_034310221.1	specific	397398	325	609	9.1097e-68	222.219	pfam03281	Mab-21	-	cl03978
XP_022304997.1	specific	397398	369	652	2.55913e-55	189.862	pfam03281	Mab-21	-	cl03978
XP_022304999.1	specific	397398	342	625	5.1691e-55	188.706	pfam03281	Mab-21	-	cl03978
XP_022304992.1	specific	397398	801	1085	2.78875e-57	199.492	pfam03281	Mab-21	-	cl03978
XP_021348374.1	specific	397398	71	353	4.6864e-101	300.029	pfam03281	Mab-21	-	cl03978
XP_021378478.1	specific	397398	56	364	1.73573e-53	178.306	pfam03281	Mab-21	-	cl03978
OWF38395.1	specific	397398	56	364	1.25534e-52	176.38	pfam03281	Mab-21	-	cl03978
XP_033735596.1	specific	397398	56	360	9.02094e-53	176.765	pfam03281	Mab-21	-	cl03978
XP_033735598.1	specific	397398	56	363	5.31486e-57	187.551	pfam03281	Mab-21	-	cl03978
XP_014776652.1	specific	397398	70	352	4.41971e-99	295.021	pfam03281	Mab-21	-	cl03978
XP_025086083.1	specific	397398	71	353	2.08966e-99	296.177	pfam03281	Mab-21	-	cl03978
KAH9488007.1	specific	397398	30	324	9.11189e-53	175.61	pfam03281	Mab-21	-	cl03978
GFR89615.1	specific	397398	168	450	7.64145e-100	300.799	pfam03281	Mab-21	-	cl03978
XP_041358896.1	specific	397398	71	353	7.20876e-102	302.34	pfam03281	Mab-21	-	cl03978
XP_009055326.1	specific	397398	71	353	2.63233e-101	300.799	pfam03281	Mab-21	-	cl03978
CDS29211.1	specific	397398	107	396	4.34848e-74	233.004	pfam03281	Mab-21	-	cl03978
VDD79585.1	specific	397398	103	377	3.27056e-72	227.997	pfam03281	Mab-21	-	cl03978
CDS39831.1	specific	397398	107	396	2.11941e-73	231.078	pfam03281	Mab-21	-	cl03978
VDL99083.1	specific	397398	167	486	2.71064e-68	220.678	pfam03281	Mab-21	-	cl03978
VZI21255.1	specific	397398	168	480	1.38356e-70	226.456	pfam03281	Mab-21	-	cl03978
VZI45403.1	specific	397398	155	467	4.20507e-69	222.219	pfam03281	Mab-21	-	cl03978
PAA76228.1	specific	397398	97	378	4.17075e-91	275.761	pfam03281	Mab-21	-	cl03978
XP_001744382.1	superfamily	397398	52	296	3.10024e-14	71.6057	cl03978	Mab-21 superfamily	-	-
CAH1265139.1	superfamily	397398	1760	2024	1.01913e-45	167.135	cl03978	Mab-21 superfamily	-	-
XP_019643132.1	superfamily	397398	57	368	1.68959e-16	79.6949	cl03978	Mab-21 superfamily	-	-
CAH1272514.1	superfamily	397398	115	424	5.35703e-20	90.4805	cl03978	Mab-21 superfamily	-	-
XP_035676276.1	superfamily	397398	261	521	2.22332e-48	169.061	cl03978	Mab-21 superfamily	-	-
CAH1265138.1	superfamily	397398	104	380	2.59845e-47	162.898	cl03978	Mab-21 superfamily	-	-
XP_035676277.1	superfamily	397398	179	440	5.60458e-43	152.883	cl03978	Mab-21 superfamily	-	-
XP_035676275.1	superfamily	397398	80	320	9.12822e-41	144.023	cl03978	Mab-21 superfamily	-	-
XP_035661156.1	superfamily	397398	95	358	1.28816e-25	104.733	cl03978	Mab-21 superfamily	-	-
MBN3314666.1	superfamily	397398	176	463	3.27843e-26	108.2	cl03978	Mab-21 superfamily	-	-
KAF0030977.1	superfamily	397398	143	430	4.88456e-27	110.511	cl03978	Mab-21 superfamily	-	-
KAI2656496.1	superfamily	397398	285	572	1.84031e-27	112.437	cl03978	Mab-21 superfamily	-	-
TRY83668.1	superfamily	397398	122	401	3.52214e-27	110.511	cl03978	Mab-21 superfamily	-	-
XP_018587607.1	superfamily	397398	175	407	4.60942e-24	101.651	cl03978	Mab-21 superfamily	-	-
XP_014015437.1	superfamily	397398	143	420	1.21469e-24	103.577	cl03978	Mab-21 superfamily	-	-
XP_023836588.1	superfamily	397398	272	405	3.59659e-47	162.898	cl03978	Mab-21 superfamily	N	-
NWW90118.1	superfamily	397398	117	404	2.55304e-26	108.2	cl03978	Mab-21 superfamily	-	-
NXO15275.1	superfamily	397398	115	402	1.46263e-26	108.585	cl03978	Mab-21 superfamily	-	-
XP_017930554.2	superfamily	397398	113	400	1.58583e-26	108.585	cl03978	Mab-21 superfamily	-	-
NXR88256.1	superfamily	397398	123	410	1.88524e-26	108.585	cl03978	Mab-21 superfamily	-	-
NXR34652.1	superfamily	397398	113	400	1.60149e-26	108.585	cl03978	Mab-21 superfamily	-	-
XP_044886710.1	superfamily	397398	114	401	2.51339e-26	108.2	cl03978	Mab-21 superfamily	-	-
NP_848591.2	superfamily	397398	114	401	4.89782e-26	107.429	cl03978	Mab-21 superfamily	-	-
XP_015455528.1	superfamily	397398	144	431	5.37161e-26	107.429	cl03978	Mab-21 superfamily	-	-
XP_014400811.1	superfamily	397398	148	435	2.16856e-26	108.585	cl03978	Mab-21 superfamily	-	-
CBY37890.1	superfamily	397398	86	348	1.10497e-17	82.7765	cl03978	Mab-21 superfamily	-	-
CAB3263663.1	superfamily	397398	96	376	1.352e-22	97.4141	cl03978	Mab-21 superfamily	-	-
XP_002129660.1	superfamily	397398	84	375	5.94613e-20	89.7101	cl03978	Mab-21 superfamily	-	-
XP_031565417.1	superfamily	397398	453	618	2.01318e-37	142.097	cl03978	Mab-21 superfamily	N	-
XP_031549965.1	superfamily	397398	312	533	8.29161e-28	113.978	cl03978	Mab-21 superfamily	-	-
XP_031562265.1	superfamily	397398	132	351	3.88608e-23	100.11	cl03978	Mab-21 superfamily	-	-
XP_031571072.1	superfamily	397398	237	428	1.20448e-17	83.1617	cl03978	Mab-21 superfamily	N	-
XP_031548582.1	superfamily	397398	244	434	1.38367e-24	104.348	cl03978	Mab-21 superfamily	N	-
XP_031550052.1	superfamily	397398	179	356	8.24198e-21	93.1769	cl03978	Mab-21 superfamily	N	-
XP_031551063.1	superfamily	397398	179	373	2.68648e-25	106.274	cl03978	Mab-21 superfamily	N	-
XP_031557634.1	superfamily	397398	570	869	6.17875e-08	55.0421	cl03978	Mab-21 superfamily	-	-
XP_031550629.1	superfamily	397398	139	360	1.75355e-29	118.6	cl03978	Mab-21 superfamily	-	-
XP_031550626.1	superfamily	397398	136	357	1.13139e-30	122.067	cl03978	Mab-21 superfamily	-	-
XP_031550625.1	superfamily	397398	139	360	1.14192e-30	122.067	cl03978	Mab-21 superfamily	-	-
XP_031561417.1	superfamily	397398	162	363	2.30437e-23	100.881	cl03978	Mab-21 superfamily	-	-
XP_031559336.1	superfamily	397398	164	432	1.03272e-44	157.89	cl03978	Mab-21 superfamily	-	-
XP_031557884.1	superfamily	397398	229	422	2.84752e-19	87.7841	cl03978	Mab-21 superfamily	N	-
XP_031549647.1	superfamily	397398	561	888	3.57507e-08	55.8125	cl03978	Mab-21 superfamily	-	-
XP_031555646.1	superfamily	397398	255	439	2.62609e-27	112.437	cl03978	Mab-21 superfamily	N	-
XP_031559332.1	superfamily	397398	259	432	9.19304e-47	163.283	cl03978	Mab-21 superfamily	N	-
XP_031550170.1	superfamily	397398	64	331	6.21571e-29	113.592	cl03978	Mab-21 superfamily	-	-
XP_031565780.1	superfamily	397398	58	344	7.96804e-47	160.972	cl03978	Mab-21 superfamily	-	-
XP_031558140.1	superfamily	397398	163	426	2.67147e-21	93.5621	cl03978	Mab-21 superfamily	-	-
XP_031559594.1	superfamily	397398	243	521	4.6558e-48	168.291	cl03978	Mab-21 superfamily	-	-
XP_031574404.1	superfamily	397398	181	360	1.62543e-24	103.962	cl03978	Mab-21 superfamily	N	-
XP_031563555.1	superfamily	397398	302	560	1.28097e-34	132.467	cl03978	Mab-21 superfamily	-	-
XP_031556133.1	superfamily	397398	61	329	3.85399e-33	129	cl03978	Mab-21 superfamily	-	-
XP_031556133.1	superfamily	397398	418	694	3.12425e-17	82.7765	cl03978	Mab-21 superfamily	-	-
XP_031550062.1	superfamily	397398	97	356	2.46148e-40	144.794	cl03978	Mab-21 superfamily	-	-
XP_031559566.1	superfamily	397398	216	490	2.78294e-45	161.357	cl03978	Mab-21 superfamily	-	-
XP_020899765.1	superfamily	397398	328	502	1.68723e-36	139.016	cl03978	Mab-21 superfamily	N	-
XP_020905611.1	superfamily	397398	407	568	9.83869e-33	128.23	cl03978	Mab-21 superfamily	N	-
KXJ18165.1	superfamily	397398	283	442	4.78254e-26	107.044	cl03978	Mab-21 superfamily	N	-
XP_020903479.1	superfamily	397398	373	572	1.03872e-27	113.592	cl03978	Mab-21 superfamily	N	-
XP_020914075.1	superfamily	397398	341	499	4.84208e-36	137.475	cl03978	Mab-21 superfamily	N	-
XP_020899895.1	superfamily	397398	303	485	2.56774e-26	109.355	cl03978	Mab-21 superfamily	N	-
KXJ05248.1	superfamily	397398	200	396	7.2635e-26	107.814	cl03978	Mab-21 superfamily	N	-
XP_028512887.1	superfamily	397398	268	421	1.30716e-34	130.156	cl03978	Mab-21 superfamily	N	-
XP_028516835.1	superfamily	397398	225	416	3.67661e-23	100.11	cl03978	Mab-21 superfamily	N	-
XP_020893137.1	superfamily	397398	247	415	5.4752e-40	145.179	cl03978	Mab-21 superfamily	N	-
XP_028516357.1	superfamily	397398	170	367	3.00835e-18	83.9321	cl03978	Mab-21 superfamily	N	-
XP_020910476.1	superfamily	397398	292	467	3.74452e-41	149.416	cl03978	Mab-21 superfamily	N	-
XP_020893871.1	superfamily	397398	288	452	9.01827e-36	134.778	cl03978	Mab-21 superfamily	N	-
XP_028519186.1	superfamily	397398	272	462	1.23089e-40	147.875	cl03978	Mab-21 superfamily	N	-
XP_020894981.1	superfamily	397398	148	412	1.77691e-20	90.8657	cl03978	Mab-21 superfamily	-	-
XP_020893879.1	superfamily	397398	196	471	1.6777e-34	131.312	cl03978	Mab-21 superfamily	-	-
XP_020902054.1	superfamily	397398	244	541	6.64104e-44	157.12	cl03978	Mab-21 superfamily	-	-
EDO35338.1	superfamily	397398	115	378	2.89936e-22	95.4881	cl03978	Mab-21 superfamily	-	-
XP_001641744.1	superfamily	397398	198	390	2.30063e-26	109.355	cl03978	Mab-21 superfamily	N	-
XP_001638831.1	superfamily	397398	185	395	4.47646e-28	114.363	cl03978	Mab-21 superfamily	N	-
XP_001635413.1	superfamily	397398	41	262	7.2969e-24	101.266	cl03978	Mab-21 superfamily	C	-
XP_032223475.1	superfamily	397398	67	319	5.86017e-34	128.23	cl03978	Mab-21 superfamily	-	-
XP_032239573.1	superfamily	397398	65	323	9.79623e-44	159.046	cl03978	Mab-21 superfamily	-	-
XP_032239573.1	superfamily	397398	411	677	2.45511e-18	85.8581	cl03978	Mab-21 superfamily	-	-
XP_032234079.1	superfamily	397398	146	399	6.22963e-45	157.505	cl03978	Mab-21 superfamily	-	-
XP_001633988.2	superfamily	397398	279	449	2.71626e-42	151.727	cl03978	Mab-21 superfamily	N	-
XP_032230357.1	superfamily	397398	66	319	1.51028e-31	120.141	cl03978	Mab-21 superfamily	-	-
XP_032223476.1	superfamily	397398	72	275	6.09672e-26	104.348	cl03978	Mab-21 superfamily	C	-
EDO32173.1	superfamily	397398	365	552	2.76339e-25	106.659	cl03978	Mab-21 superfamily	N	-
XP_001629304.1	superfamily	397398	143	456	5.2951e-50	174.069	cl03978	Mab-21 superfamily	-	-
XP_001638899.1	superfamily	397398	90	333	9.27813e-12	65.0573	cl03978	Mab-21 superfamily	C	-
XP_001642075.1	superfamily	397398	66	269	2.95242e-27	107.044	cl03978	Mab-21 superfamily	C	-
EDO50010.1	superfamily	397398	278	530	3.86633e-34	131.312	cl03978	Mab-21 superfamily	-	-
XP_044175608.1	superfamily	397398	265	448	9.84055e-26	107.429	cl03978	Mab-21 superfamily	N	-
XP_044175784.1	superfamily	397398	100	400	2.77556e-24	101.651	cl03978	Mab-21 superfamily	-	-
XP_044174440.1	superfamily	397398	56	358	3.34905e-33	128.615	cl03978	Mab-21 superfamily	-	-
XP_029192633.2	superfamily	397398	729	1019	1.74664e-14	75.0725	cl03978	Mab-21 superfamily	-	-
XP_015767098.1	superfamily	397398	245	469	4.99422e-39	143.253	cl03978	Mab-21 superfamily	N	-
XP_044173984.1	superfamily	397398	467	807	1.28034e-11	66.2129	cl03978	Mab-21 superfamily	-	-
XP_044181187.1	superfamily	397398	153	536	1.97719e-24	103.577	cl03978	Mab-21 superfamily	-	-
XP_044173619.1	superfamily	397398	413	520	3.52788e-23	100.11	cl03978	Mab-21 superfamily	N	-
XP_044162760.1	superfamily	397398	748	972	1.70775e-33	130.926	cl03978	Mab-21 superfamily	N	-
XP_015747231.1	superfamily	397398	153	538	2.89114e-25	106.274	cl03978	Mab-21 superfamily	-	-
XP_029202789.2	superfamily	397398	612	917	7.60051e-11	63.9017	cl03978	Mab-21 superfamily	-	-
XP_044174072.1	superfamily	397398	270	429	3.88515e-27	110.126	cl03978	Mab-21 superfamily	N	-
XP_015748273.1	superfamily	397398	435	666	4.38327e-31	123.608	cl03978	Mab-21 superfamily	N	-
XP_044164433.1	superfamily	397398	516	703	1.2319e-31	125.148	cl03978	Mab-21 superfamily	N	-
XP_015754833.1	superfamily	397398	50	362	4.90259e-36	136.704	cl03978	Mab-21 superfamily	-	-
XP_015775622.1	superfamily	397398	166	338	3.98339e-17	82.0061	cl03978	Mab-21 superfamily	N	-
XP_044175714.1	superfamily	397398	582	824	5.14621e-16	79.3097	cl03978	Mab-21 superfamily	-	-
XP_015773593.1	superfamily	397398	219	418	3.61658e-21	93.9473	cl03978	Mab-21 superfamily	N	-
XP_029205722.2	superfamily	397398	185	366	8.52556e-25	104.733	cl03978	Mab-21 superfamily	N	-
XP_015758512.1	superfamily	397398	56	360	2.78464e-29	117.444	cl03978	Mab-21 superfamily	-	-
XP_029195643.2	superfamily	397398	566	860	1.59661e-14	75.0725	cl03978	Mab-21 superfamily	-	-
XP_015757759.1	superfamily	397398	72	415	2.49927e-17	82.7765	cl03978	Mab-21 superfamily	-	-
XP_029205011.2	superfamily	397398	56	353	1.62764e-29	118.215	cl03978	Mab-21 superfamily	-	-
XP_015756090.1	superfamily	397398	227	455	6.93063e-36	135.934	cl03978	Mab-21 superfamily	-	-
XP_015776430.1	superfamily	397398	194	387	4.74685e-33	125.148	cl03978	Mab-21 superfamily	N	-
XP_029213438.2	superfamily	397398	117	371	6.44308e-29	117.059	cl03978	Mab-21 superfamily	-	-
XP_029203360.2	superfamily	397398	165	376	1.74774e-20	90.8657	cl03978	Mab-21 superfamily	C	-
XP_029182149.2	superfamily	397398	217	418	1.42647e-27	112.822	cl03978	Mab-21 superfamily	N	-
XP_015775621.1	superfamily	397398	109	370	2.05194e-16	80.8505	cl03978	Mab-21 superfamily	-	-
XP_015771677.1	superfamily	397398	60	375	2.54604e-34	128.615	cl03978	Mab-21 superfamily	-	-
XP_015754262.1	superfamily	397398	165	432	1.97907e-33	127.46	cl03978	Mab-21 superfamily	-	-
XP_029189694.2	superfamily	397398	236	429	1.08407e-19	88.9397	cl03978	Mab-21 superfamily	N	-
XP_029181639.2	superfamily	397398	61	375	4.72914e-31	119.756	cl03978	Mab-21 superfamily	-	-
XP_015756243.1	superfamily	397398	208	534	1.24778e-07	53.5013	cl03978	Mab-21 superfamily	-	-
XP_029208944.2	superfamily	397398	205	359	1.02066e-14	75.0725	cl03978	Mab-21 superfamily	N	-
XP_044170097.1	superfamily	397398	279	519	5.76124e-31	121.682	cl03978	Mab-21 superfamily	-	-
XP_044174119.1	superfamily	397398	227	455	4.04756e-29	116.674	cl03978	Mab-21 superfamily	-	-
XP_015759555.1	superfamily	397398	241	435	5.85571e-21	92.7917	cl03978	Mab-21 superfamily	N	-
XP_015774881.1	superfamily	397398	61	375	7.95528e-33	123.993	cl03978	Mab-21 superfamily	-	-
XP_029203880.2	superfamily	397398	113	380	9.61719e-27	107.814	cl03978	Mab-21 superfamily	-	-
XP_015777664.1	superfamily	397398	182	455	3.215e-27	110.126	cl03978	Mab-21 superfamily	-	-
XP_015771052.1	superfamily	397398	70	331	1.55e-38	138.245	cl03978	Mab-21 superfamily	-	-
XP_029180052.2	superfamily	397398	70	321	2.10924e-36	132.852	cl03978	Mab-21 superfamily	-	-
XP_015771668.1	superfamily	397398	97	405	5.6416e-38	139.401	cl03978	Mab-21 superfamily	-	-
XP_015754387.1	superfamily	397398	93	318	1.19053e-27	109.355	cl03978	Mab-21 superfamily	-	-
XP_015747416.1	superfamily	397398	467	821	7.77126e-11	63.9017	cl03978	Mab-21 superfamily	-	-
XP_027038709.1	superfamily	397398	270	452	8.53226e-31	122.067	cl03978	Mab-21 superfamily	N	-
XP_027047517.1	superfamily	397398	265	446	5.6093e-30	119.756	cl03978	Mab-21 superfamily	N	-
RMX37480.1	superfamily	397398	119	363	2.5562e-32	127.074	cl03978	Mab-21 superfamily	-	-
XP_027045843.1	superfamily	397398	138	380	4.08917e-26	108.97	cl03978	Mab-21 superfamily	-	-
RMX44430.1	superfamily	397398	162	404	4.2076e-26	108.97	cl03978	Mab-21 superfamily	-	-
RMX42233.1	superfamily	397398	187	358	6.6276e-26	108.97	cl03978	Mab-21 superfamily	N	-
XP_027051005.1	superfamily	397398	446	600	1.86362e-23	101.266	cl03978	Mab-21 superfamily	N	-
XP_027058778.1	superfamily	397398	452	790	1.25051e-14	75.0725	cl03978	Mab-21 superfamily	-	-
RMX60188.1	superfamily	397398	213	403	1.37729e-26	110.126	cl03978	Mab-21 superfamily	N	-
XP_027045248.1	superfamily	397398	237	416	7.38259e-31	122.452	cl03978	Mab-21 superfamily	N	-
RMX56391.1	superfamily	397398	183	382	1.11948e-35	134.008	cl03978	Mab-21 superfamily	N	-
XP_027053370.1	superfamily	397398	262	431	4.14432e-25	104.348	cl03978	Mab-21 superfamily	N	-
XP_027041194.1	superfamily	397398	186	367	6.21801e-23	99.3401	cl03978	Mab-21 superfamily	N	-
XP_027053664.1	superfamily	397398	62	406	7.57191e-19	87.0137	cl03978	Mab-21 superfamily	-	-
RMX38232.1	superfamily	397398	639	808	2.05595e-24	103.962	cl03978	Mab-21 superfamily	N	-
RMX38232.1	superfamily	397398	268	435	1.25426e-19	90.0953	cl03978	Mab-21 superfamily	N	-
XP_027059139.1	superfamily	397398	201	369	2.94544e-15	76.6133	cl03978	Mab-21 superfamily	N	-
RMX51683.1	superfamily	397398	227	517	7.62294e-30	119.756	cl03978	Mab-21 superfamily	-	-
XP_027048217.1	superfamily	397398	193	386	1.10641e-25	105.118	cl03978	Mab-21 superfamily	N	-
RMX49055.1	superfamily	397398	58	267	4.00036e-08	55.0421	cl03978	Mab-21 superfamily	C	-
XP_027057476.1	superfamily	397398	199	439	2.66028e-34	131.697	cl03978	Mab-21 superfamily	-	-
XP_027054773.1	superfamily	397398	60	373	1.95572e-32	123.608	cl03978	Mab-21 superfamily	-	-
RMX39402.1	superfamily	397398	71	322	4.0551e-39	145.949	cl03978	Mab-21 superfamily	-	-
RMX39402.1	superfamily	397398	432	680	4.6134e-29	117.444	cl03978	Mab-21 superfamily	-	-
XP_027052638.1	superfamily	397398	189	432	4.75392e-15	75.4577	cl03978	Mab-21 superfamily	-	-
RMX42673.1	superfamily	397398	214	414	1.58039e-20	92.4065	cl03978	Mab-21 superfamily	N	-
XP_027053406.1	superfamily	397398	108	388	2.33131e-27	110.896	cl03978	Mab-21 superfamily	-	-
XP_027050277.1	superfamily	397398	41	304	4.23777e-37	134.008	cl03978	Mab-21 superfamily	-	-
XP_027047955.1	superfamily	397398	78	333	3.60771e-30	116.289	cl03978	Mab-21 superfamily	-	-
XP_027047962.1	superfamily	397398	69	336	2.34302e-39	140.556	cl03978	Mab-21 superfamily	-	-
XP_027054826.1	superfamily	397398	67	370	4.39787e-34	127.845	cl03978	Mab-21 superfamily	-	-
XP_027054907.1	superfamily	397398	107	374	1.69686e-31	120.911	cl03978	Mab-21 superfamily	-	-
XP_027047961.1	superfamily	397398	62	322	4.44427e-33	123.608	cl03978	Mab-21 superfamily	-	-
XP_027047943.1	superfamily	397398	69	332	4.7354e-38	137.09	cl03978	Mab-21 superfamily	-	-
RMX42734.1	superfamily	397398	78	337	1.66457e-38	138.63	cl03978	Mab-21 superfamily	-	-
XP_027047956.1	superfamily	397398	69	330	5.74134e-41	144.794	cl03978	Mab-21 superfamily	-	-
XP_027054838.1	superfamily	397398	67	370	6.26558e-40	143.253	cl03978	Mab-21 superfamily	-	-
XP_027047960.1	superfamily	397398	74	336	1.00782e-37	136.319	cl03978	Mab-21 superfamily	-	-
XP_027047938.1	superfamily	397398	76	335	1.0596e-34	128.615	cl03978	Mab-21 superfamily	-	-
XP_027049992.1	superfamily	397398	60	357	8.45797e-22	94.7177	cl03978	Mab-21 superfamily	-	-
XP_027040041.1	superfamily	397398	58	267	8.34946e-08	53.1161	cl03978	Mab-21 superfamily	C	-
XP_022804589.1	superfamily	397398	140	446	1.38867e-28	115.518	cl03978	Mab-21 superfamily	-	-
XP_022779765.1	superfamily	397398	451	605	6.27436e-31	123.222	cl03978	Mab-21 superfamily	N	-
PFX22685.1	superfamily	397398	28	372	1.02674e-17	83.1617	cl03978	Mab-21 superfamily	-	-
XP_022799095.1	superfamily	397398	452	790	2.89954e-17	83.1617	cl03978	Mab-21 superfamily	-	-
PFX22559.1	superfamily	397398	740	1030	1.50815e-15	78.1541	cl03978	Mab-21 superfamily	-	-
XP_022795420.1	superfamily	397398	195	381	3.42828e-28	114.748	cl03978	Mab-21 superfamily	N	-
XP_022790458.1	superfamily	397398	219	417	2.4735e-28	115.133	cl03978	Mab-21 superfamily	N	-
XP_022795519.1	superfamily	397398	67	410	4.21532e-19	87.7841	cl03978	Mab-21 superfamily	-	-
PFX15309.1	superfamily	397398	314	587	4.27029e-33	128.615	cl03978	Mab-21 superfamily	-	-
XP_022808259.1	superfamily	397398	122	365	3.94574e-27	111.666	cl03978	Mab-21 superfamily	-	-
XP_022807613.1	superfamily	397398	56	359	5.18268e-27	111.281	cl03978	Mab-21 superfamily	-	-
PFX32916.1	superfamily	397398	419	600	5.3763e-15	76.2281	cl03978	Mab-21 superfamily	N	-
PFX32916.1	superfamily	397398	56	129	1.64924e-08	56.9681	cl03978	Mab-21 superfamily	C	-
PFX14071.1	superfamily	397398	115	358	3.58966e-27	111.666	cl03978	Mab-21 superfamily	-	-
XP_022798180.1	superfamily	397398	449	602	2.57181e-22	97.7993	cl03978	Mab-21 superfamily	N	-
XP_022779541.1	superfamily	397398	186	407	2.4387e-24	103.577	cl03978	Mab-21 superfamily	N	-
XP_022785288.1	superfamily	397398	187	361	9.92645e-28	113.207	cl03978	Mab-21 superfamily	N	-
PFX22684.1	superfamily	397398	299	634	2.37054e-20	92.0213	cl03978	Mab-21 superfamily	-	-
PFX27464.1	superfamily	397398	255	417	2.61596e-18	85.0877	cl03978	Mab-21 superfamily	N	-
XP_022802921.1	superfamily	397398	186	367	8.11179e-22	96.2585	cl03978	Mab-21 superfamily	N	-
XP_022797813.1	superfamily	397398	86	384	2.03421e-22	95.8733	cl03978	Mab-21 superfamily	-	-
PFX17802.1	superfamily	397398	161	342	7.63309e-22	96.2585	cl03978	Mab-21 superfamily	N	-
PFX14243.1	superfamily	397398	76	367	2.41116e-21	94.7177	cl03978	Mab-21 superfamily	-	-
XP_022800959.1	superfamily	397398	193	365	7.19722e-24	102.036	cl03978	Mab-21 superfamily	N	-
PFX21107.1	superfamily	397398	171	469	2.02471e-23	99.7253	cl03978	Mab-21 superfamily	-	-
PFX14000.1	superfamily	397398	60	373	4.20065e-33	124.763	cl03978	Mab-21 superfamily	-	-
PFX13740.1	superfamily	397398	201	370	2.3749e-16	79.6949	cl03978	Mab-21 superfamily	N	-
XP_022787439.1	superfamily	397398	255	417	2.77456e-18	85.0877	cl03978	Mab-21 superfamily	N	-
XP_022787007.1	superfamily	397398	263	433	7.4965e-34	128.615	cl03978	Mab-21 superfamily	N	-
XP_022808348.1	superfamily	397398	60	373	6.52161e-33	124.763	cl03978	Mab-21 superfamily	-	-
XP_022808525.1	superfamily	397398	108	388	8.14344e-23	97.7993	cl03978	Mab-21 superfamily	-	-
XP_022800603.1	superfamily	397398	89	345	1.10934e-38	144.794	cl03978	Mab-21 superfamily	-	-
XP_022800603.1	superfamily	397398	454	702	1.29826e-27	113.207	cl03978	Mab-21 superfamily	-	-
XP_022807539.1	superfamily	397398	223	432	1.59131e-32	125.148	cl03978	Mab-21 superfamily	-	-
XP_022794535.1	superfamily	397398	151	352	2.59277e-34	129.386	cl03978	Mab-21 superfamily	N	-
XP_022806456.1	superfamily	397398	113	380	5.3959e-33	124.763	cl03978	Mab-21 superfamily	-	-
XP_022795088.1	superfamily	397398	70	330	2.71751e-34	127.074	cl03978	Mab-21 superfamily	-	-
PFX14003.1	superfamily	397398	86	386	8.55086e-38	138.245	cl03978	Mab-21 superfamily	-	-
XP_022795056.1	superfamily	397398	73	332	6.11778e-33	123.608	cl03978	Mab-21 superfamily	-	-
XP_022795063.1	superfamily	397398	63	327	2.57397e-36	132.467	cl03978	Mab-21 superfamily	-	-
XP_022782020.1	superfamily	397398	56	335	2.21229e-32	123.608	cl03978	Mab-21 superfamily	-	-
XP_022803684.1	superfamily	397398	92	348	6.59089e-34	126.689	cl03978	Mab-21 superfamily	-	-
XP_022808355.1	superfamily	397398	67	363	9.12408e-31	118.985	cl03978	Mab-21 superfamily	-	-
XP_022803668.1	superfamily	397398	63	321	8.35882e-30	115.133	cl03978	Mab-21 superfamily	-	-
PFX22849.1	superfamily	397398	88	349	6.62236e-35	129.386	cl03978	Mab-21 superfamily	-	-
XP_022795062.1	superfamily	397398	76	335	2.56254e-33	124.763	cl03978	Mab-21 superfamily	-	-
PFX17311.1	superfamily	397398	69	314	4.89577e-30	117.83	cl03978	Mab-21 superfamily	-	-
XP_022782960.1	superfamily	397398	240	422	1.18468e-20	92.0213	cl03978	Mab-21 superfamily	N	-
PFX14001.1	superfamily	397398	60	356	5.83347e-31	119.37	cl03978	Mab-21 superfamily	-	-
XP_020601670.1	superfamily	397398	483	826	2.1577e-14	74.6873	cl03978	Mab-21 superfamily	-	-
XP_020617482.1	superfamily	397398	221	445	4.17555e-26	108.585	cl03978	Mab-21 superfamily	N	-
XP_020623389.1	superfamily	397398	267	450	1.28914e-26	110.126	cl03978	Mab-21 superfamily	N	-
XP_020629704.1	superfamily	397398	194	380	5.19705e-26	108.585	cl03978	Mab-21 superfamily	N	-
XP_020632877.1	superfamily	397398	805	1053	7.31093e-31	123.222	cl03978	Mab-21 superfamily	-	-
XP_020610878.1	superfamily	397398	735	1025	2.05702e-16	80.8505	cl03978	Mab-21 superfamily	-	-
XP_020621641.1	superfamily	397398	400	623	2.38037e-33	130.156	cl03978	Mab-21 superfamily	-	-
XP_020617771.1	superfamily	397398	243	435	3.56477e-21	93.5621	cl03978	Mab-21 superfamily	N	-
XP_020601746.1	superfamily	397398	558	857	2.52266e-13	71.2205	cl03978	Mab-21 superfamily	-	-
XP_020607614.1	superfamily	397398	100	400	9.45289e-25	102.807	cl03978	Mab-21 superfamily	-	-
XP_020600576.1	superfamily	397398	56	348	8.65072e-24	101.651	cl03978	Mab-21 superfamily	-	-
XP_020602912.1	superfamily	397398	189	408	4.684e-25	105.503	cl03978	Mab-21 superfamily	N	-
XP_020625108.1	superfamily	397398	72	420	6.41764e-18	84.3173	cl03978	Mab-21 superfamily	-	-
XP_020627533.1	superfamily	397398	196	365	3.55319e-35	134.778	cl03978	Mab-21 superfamily	N	-
XP_020632380.1	superfamily	397398	56	345	5.35636e-23	99.3401	cl03978	Mab-21 superfamily	-	-
XP_020602431.1	superfamily	397398	306	479	9.64296e-37	139.401	cl03978	Mab-21 superfamily	N	-
XP_020617409.1	superfamily	397398	56	364	1.38904e-22	96.6437	cl03978	Mab-21 superfamily	-	-
XP_020617766.1	superfamily	397398	191	373	9.18325e-22	95.8733	cl03978	Mab-21 superfamily	N	-
XP_020626019.1	superfamily	397398	559	731	3.72108e-33	129.771	cl03978	Mab-21 superfamily	N	-
XP_020620530.1	superfamily	397398	258	442	3.20793e-33	129	cl03978	Mab-21 superfamily	N	-
XP_020626256.1	superfamily	397398	213	383	1.56372e-37	137.475	cl03978	Mab-21 superfamily	N	-
XP_020608871.1	superfamily	397398	171	360	8.88311e-37	138.63	cl03978	Mab-21 superfamily	N	-
XP_020608902.1	superfamily	397398	96	408	1.18245e-43	155.579	cl03978	Mab-21 superfamily	-	-
XP_020606769.1	superfamily	397398	128	387	8.86578e-34	127.074	cl03978	Mab-21 superfamily	-	-
XP_020619749.1	superfamily	397398	244	383	7.38278e-23	99.3401	cl03978	Mab-21 superfamily	N	-
XP_020618225.1	superfamily	397398	460	632	1.7691e-31	124.763	cl03978	Mab-21 superfamily	N	-
XP_020626017.1	superfamily	397398	491	665	6.9025e-35	134.778	cl03978	Mab-21 superfamily	N	-
XP_020610985.1	superfamily	397398	70	333	1.94379e-38	138.245	cl03978	Mab-21 superfamily	-	-
XP_020626368.1	superfamily	397398	212	394	5.5781e-23	98.5697	cl03978	Mab-21 superfamily	N	-
XP_020608517.1	superfamily	397398	256	432	4.85529e-13	69.6797	cl03978	Mab-21 superfamily	N	-
XP_020617920.1	superfamily	397398	293	414	1.53674e-14	73.5317	cl03978	Mab-21 superfamily	N	-
XP_020621737.1	superfamily	397398	96	351	5.99986e-39	140.942	cl03978	Mab-21 superfamily	-	-
XP_020626370.1	superfamily	397398	131	330	2.37861e-14	71.9909	cl03978	Mab-21 superfamily	-	-
XP_020610981.1	superfamily	397398	89	349	1.78322e-40	150.186	cl03978	Mab-21 superfamily	-	-
XP_020610981.1	superfamily	397398	456	705	8.91258e-31	122.452	cl03978	Mab-21 superfamily	-	-
XP_020610963.1	superfamily	397398	37	302	4.07871e-39	139.786	cl03978	Mab-21 superfamily	-	-
XP_020610984.1	superfamily	397398	70	333	1.14108e-36	134.778	cl03978	Mab-21 superfamily	-	-
XP_020610989.1	superfamily	397398	114	363	1.53741e-22	96.2585	cl03978	Mab-21 superfamily	-	-
XP_020610935.1	superfamily	397398	37	302	8.905e-39	139.786	cl03978	Mab-21 superfamily	-	-
XP_020621256.1	superfamily	397398	71	343	1.94539e-37	138.63	cl03978	Mab-21 superfamily	-	-
XP_020611000.1	superfamily	397398	69	336	2.10455e-36	132.852	cl03978	Mab-21 superfamily	-	-
XP_020611001.1	superfamily	397398	68	328	5.52418e-37	134.393	cl03978	Mab-21 superfamily	-	-
XP_020632802.1	superfamily	397398	91	347	7.81643e-45	155.964	cl03978	Mab-21 superfamily	-	-
XP_020604132.1	superfamily	397398	285	572	9.85704e-49	170.987	cl03978	Mab-21 superfamily	-	-
XP_020624487.1	superfamily	397398	452	783	4.62765e-13	70.4501	cl03978	Mab-21 superfamily	-	-
XP_020610926.1	superfamily	397398	78	345	2.7424e-36	132.852	cl03978	Mab-21 superfamily	-	-
XP_028405056.1	superfamily	397398	165	379	2.96031e-36	135.934	cl03978	Mab-21 superfamily	-	-
XP_028404788.1	superfamily	397398	98	332	8.41822e-08	53.5013	cl03978	Mab-21 superfamily	C	-
XP_028411792.1	superfamily	397398	17	235	2.77356e-13	68.5241	cl03978	Mab-21 superfamily	C	-
XP_047144039.1	superfamily	397398	222	397	3.20663e-15	76.2281	cl03978	Mab-21 superfamily	N	-
XP_012556111.2	superfamily	397398	485	668	2.34147e-22	97.7993	cl03978	Mab-21 superfamily	N	-
XP_004205934.1	superfamily	397398	66	313	9.08028e-28	109.74	cl03978	Mab-21 superfamily	-	-
KAH9363711.1	superfamily	397398	65	295	9.29064e-11	61.2053	cl03978	Mab-21 superfamily	C	-
KAG0439596.1	superfamily	397398	74	355	2.1814e-37	137.86	cl03978	Mab-21 superfamily	-	-
KAG0445537.1	superfamily	397398	90	378	1.45483e-38	144.794	cl03978	Mab-21 superfamily	-	-
XP_037554550.1	superfamily	397398	79	236	8.44976e-19	86.6285	cl03978	Mab-21 superfamily	N	-
XP_037554549.1	superfamily	397398	63	306	5.9135e-25	104.733	cl03978	Mab-21 superfamily	-	-
XP_037528928.1	superfamily	397398	61	313	2.37583e-28	114.363	cl03978	Mab-21 superfamily	-	-
XP_037498766.1	superfamily	397398	60	402	6.28911e-19	87.3989	cl03978	Mab-21 superfamily	-	-
GBM38621.1	superfamily	397398	90	381	6.23618e-37	135.934	cl03978	Mab-21 superfamily	-	-
GBM77005.1	superfamily	397398	146	426	7.99638e-35	130.926	cl03978	Mab-21 superfamily	-	-
KAF8766572.1	superfamily	397398	598	884	1.94164e-42	156.35	cl03978	Mab-21 superfamily	-	-
KAF8766572.1	superfamily	397398	83	310	8.30117e-23	99.3401	cl03978	Mab-21 superfamily	-	-
GIY86326.1	superfamily	397398	286	564	1.43603e-44	160.587	cl03978	Mab-21 superfamily	-	-
GIX79010.1	superfamily	397398	247	519	3.01119e-40	147.49	cl03978	Mab-21 superfamily	-	-
GIX86110.1	superfamily	397398	68	352	1.68122e-44	155.194	cl03978	Mab-21 superfamily	-	-
XP_015927272.1	superfamily	397398	214	507	1.27408e-31	123.222	cl03978	Mab-21 superfamily	-	-
XP_015925555.1	superfamily	397398	63	336	4.18685e-36	132.082	cl03978	Mab-21 superfamily	-	-
XP_015925562.1	superfamily	397398	94	381	3.57947e-44	154.809	cl03978	Mab-21 superfamily	-	-
KFM73212.1	superfamily	397398	233	468	3.8999e-32	123.993	cl03978	Mab-21 superfamily	-	-
XP_035221183.1	superfamily	397398	69	354	1.93229e-33	125.919	cl03978	Mab-21 superfamily	-	-
XP_035227884.1	superfamily	397398	233	521	1.94879e-41	150.572	cl03978	Mab-21 superfamily	-	-
XP_035227887.1	superfamily	397398	264	452	1.74415e-30	119.37	cl03978	Mab-21 superfamily	N	-
KFM65683.1	superfamily	397398	74	358	3.39448e-47	162.128	cl03978	Mab-21 superfamily	-	-
XP_023241929.1	superfamily	397398	63	301	3.65738e-25	102.036	cl03978	Mab-21 superfamily	-	-
XP_023211659.1	superfamily	397398	63	309	1.84511e-37	135.164	cl03978	Mab-21 superfamily	-	-
XP_023241922.1	superfamily	397398	63	353	3.71265e-44	154.038	cl03978	Mab-21 superfamily	-	-
XP_013793396.2	superfamily	397398	236	319	1.71479e-09	57.7385	cl03978	Mab-21 superfamily	N	-
KAG1657313.1	superfamily	397398	88	327	1.26207e-25	105.888	cl03978	Mab-21 superfamily	-	-
XP_032782078.2	superfamily	397398	173	365	0.00165313	40.0193	cl03978	Mab-21 superfamily	C	-
CAH0109144.1	superfamily	397398	363	621	6.34175e-06	48.4937	cl03978	Mab-21 superfamily	-	-
KZS11294.1	superfamily	397398	486	606	3.10168e-05	46.1825	cl03978	Mab-21 superfamily	N	-
EFX86962.1	superfamily	397398	500	623	2.80325e-05	46.1825	cl03978	Mab-21 superfamily	N	-
XP_046458441.1	superfamily	397398	307	396	0.000104638	43.8713	cl03978	Mab-21 superfamily	N	-
XP_046458435.1	superfamily	397398	502	625	4.28279e-05	45.7973	cl03978	Mab-21 superfamily	N	-
KZS11295.1	superfamily	397398	173	365	0.00208395	39.6341	cl03978	Mab-21 superfamily	C	-
KAF0299991.1	superfamily	397398	825	999	2.16706e-09	60.4349	cl03978	Mab-21 superfamily	N	-
KAF0299991.1	superfamily	397398	204	378	2.16706e-09	60.4349	cl03978	Mab-21 superfamily	N	-
KAF0289555.1	superfamily	397398	109	356	2.96626e-13	70.0649	cl03978	Mab-21 superfamily	-	-
KAF0311343.1	superfamily	397398	281	447	1.60659e-16	80.8505	cl03978	Mab-21 superfamily	N	-
KAF0290689.1	superfamily	397398	117	384	2.78941e-08	55.4273	cl03978	Mab-21 superfamily	-	-
KAF0292186.1	superfamily	397398	214	388	6.79508e-12	67.3685	cl03978	Mab-21 superfamily	N	-
KAF0288696.1	superfamily	397398	133	394	1.37507e-08	55.8125	cl03978	Mab-21 superfamily	-	-
KAF0309629.1	superfamily	397398	233	402	6.90356e-17	82.0061	cl03978	Mab-21 superfamily	N	-
KAF0292190.1	superfamily	397398	135	390	3.62437e-11	65.0573	cl03978	Mab-21 superfamily	-	-
KAF0302021.1	superfamily	397398	169	375	6.77271e-12	66.5981	cl03978	Mab-21 superfamily	-	-
KAF0289540.1	superfamily	397398	140	396	4.31533e-10	61.2053	cl03978	Mab-21 superfamily	-	-
KAF0296964.1	superfamily	397398	134	389	7.85555e-08	55.0421	cl03978	Mab-21 superfamily	-	-
XP_043227356.1	superfamily	397398	312	493	8.40287e-29	116.289	cl03978	Mab-21 superfamily	N	-
KAF0308247.1	superfamily	397398	198	402	8.76627e-28	112.822	cl03978	Mab-21 superfamily	N	-
KAF0306862.1	superfamily	397398	216	395	1.05867e-11	66.5981	cl03978	Mab-21 superfamily	N	-
KAF0298933.1	superfamily	397398	407	561	1.79603e-07	54.2717	cl03978	Mab-21 superfamily	N	-
KAF0307705.1	superfamily	397398	159	331	3.23585e-14	71.6057	cl03978	Mab-21 superfamily	N	-
KAF0294217.1	superfamily	397398	203	395	1.61642e-14	74.3021	cl03978	Mab-21 superfamily	N	-
KAF0303963.1	superfamily	397398	133	388	1.53393e-07	53.8865	cl03978	Mab-21 superfamily	-	-
KAF0291777.1	superfamily	397398	114	467	4.2802e-26	109.355	cl03978	Mab-21 superfamily	-	-
KAF0314758.1	superfamily	397398	218	403	1.72049e-18	86.6285	cl03978	Mab-21 superfamily	N	-
KAF0288124.1	superfamily	397398	186	347	2.44022e-18	85.8581	cl03978	Mab-21 superfamily	N	-
KAF0294427.1	superfamily	397398	212	366	6.32505e-15	75.0725	cl03978	Mab-21 superfamily	N	-
KAF0305775.1	superfamily	397398	244	428	1.97391e-17	83.5469	cl03978	Mab-21 superfamily	N	-
KAF0288128.1	superfamily	397398	190	370	5.67433e-21	93.5621	cl03978	Mab-21 superfamily	N	-
KAF0310906.1	superfamily	397398	180	358	2.19811e-22	95.8733	cl03978	Mab-21 superfamily	N	-
KAF0313551.1	superfamily	397398	490	688	3.43285e-21	94.3325	cl03978	Mab-21 superfamily	N	-
KAF0312462.1	superfamily	397398	221	408	2.6183e-12	67.3685	cl03978	Mab-21 superfamily	N	-
KAF0311944.1	superfamily	397398	221	410	8.50736e-10	59.6645	cl03978	Mab-21 superfamily	N	-
KAF0312352.1	superfamily	397398	171	377	9.08886e-15	74.6873	cl03978	Mab-21 superfamily	N	-
XP_037073115.1	superfamily	397398	306	487	6.55565e-19	87.0137	cl03978	Mab-21 superfamily	N	-
XP_037076832.1	superfamily	397398	112	462	2.73633e-30	121.296	cl03978	Mab-21 superfamily	-	-
XP_023325032.1	superfamily	397398	60	318	1.66501e-17	81.6209	cl03978	Mab-21 superfamily	-	-
XP_023325031.1	superfamily	397398	60	318	1.04786e-17	83.1617	cl03978	Mab-21 superfamily	-	-
XP_037775312.1	superfamily	397398	2073	2328	1.5232e-10	64.2869	cl03978	Mab-21 superfamily	-	-
XP_027209269.1	superfamily	397398	2273	2524	1.40679e-06	52.3457	cl03978	Mab-21 superfamily	-	-
XP_037775314.1	superfamily	397398	2255	2506	1.5021e-11	67.7537	cl03978	Mab-21 superfamily	-	-
XP_027211428.1	superfamily	397398	1251	1536	1.60278e-10	63.9017	cl03978	Mab-21 superfamily	-	-
XP_037777961.1	superfamily	397398	1253	1538	4.35127e-10	62.3609	cl03978	Mab-21 superfamily	-	-
XP_037776938.1	superfamily	397398	669	808	0.000341982	43.4861	cl03978	Mab-21 superfamily	N	-
ROT82042.1	superfamily	397398	1145	1390	6.87808e-06	49.6493	cl03978	Mab-21 superfamily	-	-
XP_027210781.1	superfamily	397398	768	1008	5.40281e-07	52.3457	cl03978	Mab-21 superfamily	-	-
XP_037794879.1	superfamily	397398	859	1100	4.44215e-05	46.5677	cl03978	Mab-21 superfamily	-	-
XP_037780868.1	superfamily	397398	1337	1582	1.53985e-06	51.5753	cl03978	Mab-21 superfamily	-	-
XP_037786835.1	superfamily	397398	846	1103	8.93933e-05	45.7973	cl03978	Mab-21 superfamily	-	-
XP_045599441.1	superfamily	397398	854	1101	2.07741e-05	47.7233	cl03978	Mab-21 superfamily	-	-
XP_045599419.1	superfamily	397398	900	1157	3.55951e-05	46.9529	cl03978	Mab-21 superfamily	-	-
XP_045599470.1	superfamily	397398	854	1111	1.72737e-05	47.7233	cl03978	Mab-21 superfamily	-	-
XP_045596923.1	superfamily	397398	633	887	3.5601e-05	46.5677	cl03978	Mab-21 superfamily	-	-
MPC51400.1	superfamily	397398	204	421	0.000270542	43.1009	cl03978	Mab-21 superfamily	-	-
XP_045105073.1	superfamily	397398	191	415	0.00237329	40.4045	cl03978	Mab-21 superfamily	-	-
XP_045110134.1	superfamily	397398	852	1069	0.000652916	43.1009	cl03978	Mab-21 superfamily	-	-
XP_018566081.1	superfamily	397398	67	353	5.9279e-47	162.128	cl03978	Mab-21 superfamily	-	-
XP_018574682.1	superfamily	397398	66	357	8.72326e-47	161.742	cl03978	Mab-21 superfamily	-	-
XP_018576659.1	superfamily	397398	68	366	1.21277e-42	152.498	cl03978	Mab-21 superfamily	-	-
XP_018566083.1	superfamily	397398	72	361	2.43843e-37	136.704	cl03978	Mab-21 superfamily	-	-
XP_018574676.1	superfamily	397398	66	363	3.1815e-31	120.141	cl03978	Mab-21 superfamily	-	-
XP_023015548.1	superfamily	397398	68	364	1.38621e-46	165.209	cl03978	Mab-21 superfamily	-	-
XP_023018581.1	superfamily	397398	66	341	6.05097e-29	113.592	cl03978	Mab-21 superfamily	-	-
XP_028137609.1	superfamily	397398	71	370	3.7989e-45	159.046	cl03978	Mab-21 superfamily	-	-
XP_028148446.1	superfamily	397398	70	360	5.80821e-47	162.128	cl03978	Mab-21 superfamily	-	-
XP_044758696.1	superfamily	397398	90	365	4.59089e-44	155.194	cl03978	Mab-21 superfamily	-	-
XP_045465011.1	superfamily	397398	86	356	1.98355e-40	147.875	cl03978	Mab-21 superfamily	-	-
KAF7279742.1	superfamily	397398	88	368	5.29848e-39	143.253	cl03978	Mab-21 superfamily	-	-
KAF7270630.1	superfamily	397398	58	347	5.73904e-44	153.653	cl03978	Mab-21 superfamily	-	-
XP_030757048.1	superfamily	397398	67	335	2.88508e-32	124.378	cl03978	Mab-21 superfamily	-	-
XP_030750093.1	superfamily	397398	73	381	1.20399e-39	144.794	cl03978	Mab-21 superfamily	-	-
XP_030754674.1	superfamily	397398	83	357	1.24704e-40	146.334	cl03978	Mab-21 superfamily	-	-
ERL83322.1	superfamily	397398	71	374	4.85184e-46	162.898	cl03978	Mab-21 superfamily	-	-
XP_019879308.1	superfamily	397398	57	345	2.7433e-46	161.742	cl03978	Mab-21 superfamily	-	-
XP_019878052.1	superfamily	397398	64	343	3.45426e-48	165.209	cl03978	Mab-21 superfamily	-	-
XP_019876055.1	superfamily	397398	42	330	1.51121e-46	162.128	cl03978	Mab-21 superfamily	-	-
RZC41710.1	superfamily	397398	76	402	3.91676e-47	167.906	cl03978	Mab-21 superfamily	-	-
RZC41710.1	superfamily	397398	471	653	6.59857e-13	69.6797	cl03978	Mab-21 superfamily	-	-
RZC41711.1	superfamily	397398	68	357	1.68109e-47	168.291	cl03978	Mab-21 superfamily	-	-
RZC41711.1	superfamily	397398	429	634	4.2381e-24	102.422	cl03978	Mab-21 superfamily	C	-
RZC42727.1	superfamily	397398	58	344	1.52307e-51	173.684	cl03978	Mab-21 superfamily	-	-
CAH1371848.1	superfamily	397398	59	355	1.83522e-45	157.505	cl03978	Mab-21 superfamily	-	-
CAH1371945.1	superfamily	397398	66	349	7.61403e-36	135.549	cl03978	Mab-21 superfamily	-	-
KAH0812133.1	superfamily	397398	66	349	2.27762e-36	140.556	cl03978	Mab-21 superfamily	-	-
KAH0820540.1	superfamily	397398	108	413	1.42655e-47	169.061	cl03978	Mab-21 superfamily	-	-
KAH0817137.1	superfamily	397398	59	349	5.71423e-43	151.342	cl03978	Mab-21 superfamily	-	-
KAH0814432.1	superfamily	397398	1070	1353	1.68179e-46	169.446	cl03978	Mab-21 superfamily	-	-
CAH1377043.1	superfamily	397398	59	352	1.53815e-49	168.676	cl03978	Mab-21 superfamily	-	-
KAH0811965.1	superfamily	397398	60	356	4.90231e-48	164.824	cl03978	Mab-21 superfamily	-	-
CAH1371959.1	superfamily	397398	77	360	1.96734e-46	160.587	cl03978	Mab-21 superfamily	-	-
KAH0818733.1	superfamily	397398	59	352	1.71292e-41	154.038	cl03978	Mab-21 superfamily	-	-
CAH1371960.1	superfamily	397398	67	353	1.121e-49	169.061	cl03978	Mab-21 superfamily	-	-
CAH1377042.1	superfamily	397398	59	352	1.37465e-50	170.987	cl03978	Mab-21 superfamily	-	-
XP_044272464.1	superfamily	397398	67	341	6.57032e-46	161.357	cl03978	Mab-21 superfamily	-	-
XP_044271607.1	superfamily	397398	68	354	8.32444e-52	174.069	cl03978	Mab-21 superfamily	-	-
XP_015839976.1	superfamily	397398	67	349	8.56037e-43	153.268	cl03978	Mab-21 superfamily	-	-
EFA12224.2	superfamily	397398	67	252	7.47827e-11	62.3609	cl03978	Mab-21 superfamily	C	-
XP_025837007.1	superfamily	397398	195	377	2.25371e-32	123.608	cl03978	Mab-21 superfamily	-	-
KAF2896784.1	superfamily	397398	64	366	5.08217e-41	146.72	cl03978	Mab-21 superfamily	-	-
KAF2896783.1	superfamily	397398	68	360	2.337e-40	144.794	cl03978	Mab-21 superfamily	-	-
KAF2897520.1	superfamily	397398	68	362	8.20864e-39	140.556	cl03978	Mab-21 superfamily	-	-
KAF2897519.1	superfamily	397398	71	359	2.20157e-44	155.194	cl03978	Mab-21 superfamily	-	-
XP_022908812.1	superfamily	397398	67	360	6.27797e-42	150.572	cl03978	Mab-21 superfamily	-	-
XP_022917144.1	superfamily	397398	57	337	6.6722e-52	174.069	cl03978	Mab-21 superfamily	-	-
XP_017783572.1	superfamily	397398	71	349	1.42323e-48	167.906	cl03978	Mab-21 superfamily	-	-
XP_017784833.1	superfamily	397398	61	325	1.05035e-40	144.408	cl03978	Mab-21 superfamily	-	-
XP_037947800.1	superfamily	397398	66	343	5.87589e-23	97.0289	cl03978	Mab-21 superfamily	-	-
KAH8299579.1	superfamily	397398	68	320	1.55704e-15	75.8429	cl03978	Mab-21 superfamily	-	-
XP_023161025.2	superfamily	397398	120	389	4.10468e-25	103.962	cl03978	Mab-21 superfamily	-	-
XP_002050148.1	superfamily	397398	126	318	5.32172e-10	59.2793	cl03978	Mab-21 superfamily	N	-
XP_034102996.1	superfamily	397398	61	320	2.57806e-13	69.2945	cl03978	Mab-21 superfamily	-	-
XP_023179672.2	superfamily	397398	61	322	6.46915e-18	82.3913	cl03978	Mab-21 superfamily	-	-
TDG50670.1	superfamily	397398	61	322	8.54826e-13	67.7537	cl03978	Mab-21 superfamily	-	-
XP_017844343.2	superfamily	397398	97	360	4.59603e-23	97.7993	cl03978	Mab-21 superfamily	-	-
XP_002006454.1	superfamily	397398	61	322	4.74581e-11	62.7461	cl03978	Mab-21 superfamily	-	-
ALC43364.1	superfamily	397398	428	688	2.55239e-24	103.577	cl03978	Mab-21 superfamily	-	-
ALC43364.1	superfamily	397398	59	314	3.06338e-18	85.4729	cl03978	Mab-21 superfamily	-	-
XP_033149545.1	superfamily	397398	59	319	1.77352e-25	103.577	cl03978	Mab-21 superfamily	-	-
EDW18501.2	superfamily	397398	106	372	3.93092e-24	100.881	cl03978	Mab-21 superfamily	-	-
XP_034111651.1	superfamily	397398	67	338	1.92471e-24	101.266	cl03978	Mab-21 superfamily	-	-
XP_001983565.1	superfamily	397398	66	337	1.13868e-14	73.5317	cl03978	Mab-21 superfamily	-	-
XP_017125003.1	superfamily	397398	67	308	3.0117e-17	80.4653	cl03978	Mab-21 superfamily	-	-
XP_016994620.2	superfamily	397398	68	310	5.39291e-13	68.1389	cl03978	Mab-21 superfamily	-	-
XP_017038797.1	superfamily	397398	66	309	3.40331e-18	83.1617	cl03978	Mab-21 superfamily	-	-
XP_017027513.1	superfamily	397398	66	288	5.13925e-11	62.3609	cl03978	Mab-21 superfamily	-	-
XP_016979493.1	superfamily	397398	67	307	1.41525e-11	64.2869	cl03978	Mab-21 superfamily	-	-
XP_017027510.1	superfamily	397398	66	306	7.42051e-12	65.0573	cl03978	Mab-21 superfamily	-	-
XP_020802446.1	superfamily	397398	62	310	2.73732e-05	45.0269	cl03978	Mab-21 superfamily	-	-
XP_017106147.2	superfamily	397398	63	312	1.25581e-15	75.8429	cl03978	Mab-21 superfamily	-	-
XP_016929474.1	superfamily	397398	64	307	6.09958e-14	71.2205	cl03978	Mab-21 superfamily	-	-
XP_043642112.1	superfamily	397398	59	307	1.60771e-11	63.9017	cl03978	Mab-21 superfamily	-	-
XP_017069317.1	superfamily	397398	65	310	2.67512e-08	54.2717	cl03978	Mab-21 superfamily	-	-
EDV56470.1	superfamily	397398	53	295	1.30011e-13	70.0649	cl03978	Mab-21 superfamily	-	-
XP_014764123.1	superfamily	397398	67	308	1.61616e-13	69.6797	cl03978	Mab-21 superfamily	-	-
XP_039480522.1	superfamily	397398	59	303	1.02306e-16	78.9245	cl03978	Mab-21 superfamily	-	-
XP_001976070.2	superfamily	397398	64	306	1.84677e-13	69.6797	cl03978	Mab-21 superfamily	-	-
XP_034670311.1	superfamily	397398	57	298	1.67314e-14	72.7613	cl03978	Mab-21 superfamily	-	-
KAH8340774.1	superfamily	397398	59	310	4.98274e-22	93.9473	cl03978	Mab-21 superfamily	-	-
XP_034136263.1	superfamily	397398	59	309	9.48051e-26	104.348	cl03978	Mab-21 superfamily	-	-
KAH8297854.1	superfamily	397398	59	307	7.98834e-22	93.1769	cl03978	Mab-21 superfamily	-	-
XP_034657269.1	superfamily	397398	59	317	6.68952e-31	118.215	cl03978	Mab-21 superfamily	-	-
KAH8264333.1	superfamily	397398	59	312	6.32412e-24	98.9549	cl03978	Mab-21 superfamily	-	-
KAH8364792.1	superfamily	397398	59	316	2.33306e-25	102.807	cl03978	Mab-21 superfamily	-	-
XP_001352836.2	superfamily	397398	59	321	1.9427e-26	106.274	cl03978	Mab-21 superfamily	-	-
XP_017139301.1	superfamily	397398	59	321	2.83349e-21	92.0213	cl03978	Mab-21 superfamily	-	-
KAH8342458.1	superfamily	397398	59	318	1.66432e-19	86.6285	cl03978	Mab-21 superfamily	-	-
KAH8296868.1	superfamily	397398	59	317	1.78018e-27	108.97	cl03978	Mab-21 superfamily	-	-
XP_036672002.1	superfamily	397398	59	320	1.65075e-21	92.7917	cl03978	Mab-21 superfamily	-	-
XP_034656683.1	superfamily	397398	59	309	1.37137e-26	106.659	cl03978	Mab-21 superfamily	-	-
XP_043649192.1	superfamily	397398	59	312	1.06849e-23	98.5697	cl03978	Mab-21 superfamily	-	-
XP_017031103.1	superfamily	397398	59	303	5.18639e-22	93.9473	cl03978	Mab-21 superfamily	-	-
KAH8239929.1	superfamily	397398	57	312	9.46246e-22	92.7917	cl03978	Mab-21 superfamily	-	-
XP_037719371.1	superfamily	397398	59	315	5.50404e-21	91.2509	cl03978	Mab-21 superfamily	-	-
XP_016992703.2	superfamily	397398	69	329	5.05394e-22	94.3325	cl03978	Mab-21 superfamily	-	-
XP_034119936.1	superfamily	397398	68	317	7.96339e-07	49.6493	cl03978	Mab-21 superfamily	-	-
XP_017114676.1	superfamily	397398	59	320	2.22826e-24	100.496	cl03978	Mab-21 superfamily	-	-
XP_034652212.1	superfamily	397398	69	311	2.99595e-05	45.0269	cl03978	Mab-21 superfamily	-	-
XP_016956305.1	superfamily	397398	69	338	5.82827e-20	88.5545	cl03978	Mab-21 superfamily	-	-
XP_017080227.1	superfamily	397398	55	318	1.08818e-23	98.5697	cl03978	Mab-21 superfamily	-	-
XP_017080226.1	superfamily	397398	56	319	8.77003e-24	98.9549	cl03978	Mab-21 superfamily	-	-
XP_022223979.2	superfamily	397398	72	319	2.10179e-21	92.4065	cl03978	Mab-21 superfamily	-	-
XP_016992526.2	superfamily	397398	59	317	4.60227e-21	91.2509	cl03978	Mab-21 superfamily	-	-
XP_016965181.1	superfamily	397398	59	312	4.35633e-25	102.422	cl03978	Mab-21 superfamily	-	-
XP_016964968.1	superfamily	397398	59	316	8.93633e-21	90.4805	cl03978	Mab-21 superfamily	-	-
XP_016933491.2	superfamily	397398	59	320	3.6089e-23	97.4141	cl03978	Mab-21 superfamily	-	-
XP_041447969.1	superfamily	397398	59	320	9.82976e-31	117.444	cl03978	Mab-21 superfamily	-	-
XP_022215314.2	superfamily	397398	59	317	5.79355e-27	107.814	cl03978	Mab-21 superfamily	-	-
XP_002093290.1	superfamily	397398	59	321	5.69378e-24	99.3401	cl03978	Mab-21 superfamily	-	-
KAH8338256.1	superfamily	397398	59	320	2.78447e-26	105.888	cl03978	Mab-21 superfamily	-	-
XP_041633227.1	superfamily	397398	59	319	2.50276e-24	100.496	cl03978	Mab-21 superfamily	-	-
KAH8288783.1	superfamily	397398	59	314	1.41469e-19	86.6285	cl03978	Mab-21 superfamily	-	-
XP_017121431.1	superfamily	397398	59	324	4.5698e-28	110.896	cl03978	Mab-21 superfamily	-	-
KAH8239079.1	superfamily	397398	59	312	1.31353e-28	112.052	cl03978	Mab-21 superfamily	-	-
XP_017066709.1	superfamily	397398	73	345	1.28636e-24	101.651	cl03978	Mab-21 superfamily	-	-
XP_016934396.1	superfamily	397398	74	325	4.59972e-25	102.807	cl03978	Mab-21 superfamily	-	-
KAH8256236.1	superfamily	397398	59	323	4.15031e-25	102.422	cl03978	Mab-21 superfamily	-	-
KAH8242230.1	superfamily	397398	59	321	3.78169e-24	100.11	cl03978	Mab-21 superfamily	-	-
XP_017011883.2	superfamily	397398	59	304	2.02946e-27	108.585	cl03978	Mab-21 superfamily	-	-
XP_017121771.1	superfamily	397398	73	344	9.33315e-24	99.3401	cl03978	Mab-21 superfamily	-	-
XP_017073924.1	superfamily	397398	60	312	5.48899e-24	99.3401	cl03978	Mab-21 superfamily	-	-
XP_043065872.1	superfamily	397398	57	319	4.04488e-25	102.422	cl03978	Mab-21 superfamily	-	-
KAH8361400.1	superfamily	397398	29	273	6.31117e-26	103.962	cl03978	Mab-21 superfamily	-	-
XP_020817772.1	superfamily	397398	59	312	1.80701e-29	114.363	cl03978	Mab-21 superfamily	-	-
XP_002024221.1	superfamily	397398	59	313	6.94583e-29	112.822	cl03978	Mab-21 superfamily	-	-
XP_039485531.1	superfamily	397398	81	338	5.94581e-22	94.3325	cl03978	Mab-21 superfamily	-	-
KAH8286358.1	superfamily	397398	59	312	2.3655e-30	116.674	cl03978	Mab-21 superfamily	-	-
XP_037718613.1	superfamily	397398	59	309	1.26914e-26	106.659	cl03978	Mab-21 superfamily	-	-
XP_022214235.2	superfamily	397398	67	334	1.70855e-23	98.5697	cl03978	Mab-21 superfamily	-	-
XP_037722261.1	superfamily	397398	70	339	1.45711e-28	112.437	cl03978	Mab-21 superfamily	-	-
XP_002084093.1	superfamily	397398	59	314	2.0747e-27	108.585	cl03978	Mab-21 superfamily	-	-
XP_001971680.1	superfamily	397398	59	309	1.93077e-20	89.7101	cl03978	Mab-21 superfamily	-	-
XP_016969041.1	superfamily	397398	59	304	4.53687e-25	102.422	cl03978	Mab-21 superfamily	-	-
NP_648203.1	superfamily	397398	59	312	1.27532e-27	109.355	cl03978	Mab-21 superfamily	-	-
XP_043647101.1	superfamily	397398	59	316	1.59641e-21	92.7917	cl03978	Mab-21 superfamily	-	-
KAH8252034.1	superfamily	397398	59	310	8.20593e-29	112.437	cl03978	Mab-21 superfamily	-	-		this	sequence	record	may	be	obsolete	or	preliminary)
XP_017129591.1	superfamily	397398	59	304	7.45014e-25	102.036	cl03978	Mab-21 superfamily	-	-		this	sequence	record	may	be	obsolete	or	preliminary)
XP_034659455.1	superfamily	397398	66	335	3.98895e-21	92.0213	cl03978	Mab-21 superfamily	-	-
XP_017042562.1	superfamily	397398	59	312	1.04716e-23	98.5697	cl03978	Mab-21 superfamily	-	-
XP_016925870.2	superfamily	397398	69	338	2.32267e-26	106.274	cl03978	Mab-21 superfamily	-	-
XP_001958347.1	superfamily	397398	59	301	2.69369e-27	108.97	cl03978	Mab-21 superfamily	-	-
KAH8342529.1	superfamily	397398	59	312	2.58779e-31	119.37	cl03978	Mab-21 superfamily	-	-
XP_016990919.2	superfamily	397398	73	339	6.63931e-24	99.7253	cl03978	Mab-21 superfamily	-	-
XP_017027046.1	superfamily	397398	67	326	2.51367e-25	103.577	cl03978	Mab-21 superfamily	-	-
XP_020798822.1	superfamily	397398	67	328	3.1601e-23	97.7993	cl03978	Mab-21 superfamily	-	-
XP_017138500.1	superfamily	397398	66	334	6.97476e-15	73.9169	cl03978	Mab-21 superfamily	-	-
XP_002100839.1	superfamily	397398	469	660	2.55705e-21	95.4881	cl03978	Mab-21 superfamily	N	-
XP_030372256.1	superfamily	397398	68	341	5.14773e-23	97.0289	cl03978	Mab-21 superfamily	-	-
KAH8416060.1	superfamily	397398	68	322	1.10271e-16	78.9245	cl03978	Mab-21 superfamily	-	-
KAH8406876.1	superfamily	397398	59	312	3.26495e-31	118.6	cl03978	Mab-21 superfamily	-	-
XP_037893275.1	superfamily	397398	61	351	3.61918e-33	125.148	cl03978	Mab-21 superfamily	-	-
XP_037886917.1	superfamily	397398	58	335	3.62226e-50	169.832	cl03978	Mab-21 superfamily	-	-
XP_005174894.1	superfamily	397398	60	343	6.07436e-32	122.452	cl03978	Mab-21 superfamily	-	-
XP_011292450.1	superfamily	397398	68	341	3.74916e-10	60.0497	cl03978	Mab-21 superfamily	-	-
XP_005177864.2	superfamily	397398	63	340	1.7581e-51	174.069	cl03978	Mab-21 superfamily	-	-
XP_005176179.1	superfamily	397398	405	660	7.04341e-21	94.3325	cl03978	Mab-21 superfamily	-	-
KNC21808.1	superfamily	397398	60	342	2.31777e-26	106.274	cl03978	Mab-21 superfamily	-	-
XP_023295042.2	superfamily	397398	61	338	8.74785e-49	167.135	cl03978	Mab-21 superfamily	-	-
XP_037821062.1	superfamily	397398	61	338	4.23988e-49	168.291	cl03978	Mab-21 superfamily	-	-
P0DV12.1	superfamily	397398	61	338	7.71415e-48	163.668	cl03978	Mab-21 superfamily	-	-
XP_019846859.1	superfamily	397398	63	349	1.03488e-33	126.304	cl03978	Mab-21 superfamily	-	-
XP_039954424.1	superfamily	397398	62	348	2.22649e-35	130.926	cl03978	Mab-21 superfamily	-	-
XP_018788607.1	superfamily	397398	62	325	9.76334e-26	104.733	cl03978	Mab-21 superfamily	-	-
XP_039955909.1	superfamily	397398	55	329	4.48625e-48	164.824	cl03978	Mab-21 superfamily	-	-
XP_004522701.1	superfamily	397398	60	324	1.5483e-26	107.044	cl03978	Mab-21 superfamily	-	-
XP_036330832.1	superfamily	397398	62	349	1.2127e-32	123.608	cl03978	Mab-21 superfamily	-	-
XP_036328001.1	superfamily	397398	60	338	5.35126e-46	161.742	cl03978	Mab-21 superfamily	-	-
XP_036332743.1	superfamily	397398	55	302	1.0716e-43	150.957	cl03978	Mab-21 superfamily	-	-
XP_011191179.1	superfamily	397398	61	345	1.28023e-24	101.651	cl03978	Mab-21 superfamily	-	-
XP_011183924.1	superfamily	397398	35	299	2.03543e-44	156.35	cl03978	Mab-21 superfamily	-	-
XP_028901239.1	superfamily	397398	55	329	3.13774e-47	162.898	cl03978	Mab-21 superfamily	-	-
CAD7078499.1	superfamily	397398	40	307	2.2047e-41	147.875	cl03978	Mab-21 superfamily	-	-
XP_037902424.1	superfamily	397398	62	329	8.8706e-42	148.646	cl03978	Mab-21 superfamily	-	-
XP_037926751.1	superfamily	397398	60	340	2.11138e-32	122.837	cl03978	Mab-21 superfamily	-	-
XP_001660110.2	superfamily	397398	485	671	3.95795e-20	91.6361	cl03978	Mab-21 superfamily	N	-
KAG4079469.1	superfamily	397398	456	569	3.09479e-20	91.2509	cl03978	Mab-21 superfamily	N	-
KAG4079469.1	superfamily	397398	66	211	1.02795e-17	83.9321	cl03978	Mab-21 superfamily	C	-
XP_037041893.1	superfamily	397398	456	569	2.3102e-21	94.3325	cl03978	Mab-21 superfamily	N	-
KAG4077864.1	superfamily	397398	68	350	1.17854e-40	145.564	cl03978	Mab-21 superfamily	-	-
XP_037043927.1	superfamily	397398	66	344	1.03858e-37	138.245	cl03978	Mab-21 superfamily	-	-
XP_037051890.1	superfamily	397398	68	350	2.53027e-40	144.408	cl03978	Mab-21 superfamily	-	-
KAG4075939.1	superfamily	397398	88	367	1.32864e-41	149.031	cl03978	Mab-21 superfamily	-	-
XP_037029530.1	superfamily	397398	88	367	2.83194e-41	148.26	cl03978	Mab-21 superfamily	-	-
XP_016913330.2	superfamily	397398	69	358	2.51424e-39	142.482	cl03978	Mab-21 superfamily	-	-
XP_031771456.1	superfamily	397398	71	379	3.24125e-34	128.23	cl03978	Mab-21 superfamily	-	-
XP_043784677.1	superfamily	397398	93	387	3.72541e-37	136.704	cl03978	Mab-21 superfamily	-	-
XP_003396559.2(Warning:	superfamily	397398	68	368	1.30285e-35	132.467	cl03978	Mab-21 superfamily	-	-
XP_020719375.1(Warning:	superfamily	397398	87	387	2.18918e-35	132.467	cl03978	Mab-21 superfamily	-	-
XP_043586830.1	superfamily	397398	69	374	1.55943e-28	113.592	cl03978	Mab-21 superfamily	-	-
XP_033364414.1	superfamily	397398	87	388	1.84315e-33	127.074	cl03978	Mab-21 superfamily	-	-
XP_033176589.1	superfamily	397398	68	368	6.50255e-32	122.452	cl03978	Mab-21 superfamily	-	-
XP_026671970.1	superfamily	397398	68	365	3.06677e-39	142.868	cl03978	Mab-21 superfamily	-	-
XP_017763734.1	superfamily	397398	64	363	9.3713e-27	108.2	cl03978	Mab-21 superfamily	-	-
XP_043519163.1	superfamily	397398	69	361	2.18691e-36	135.164	cl03978	Mab-21 superfamily	-	-
KAF3423834.1	superfamily	397398	69	364	2.3689e-34	129.386	cl03978	Mab-21 superfamily	-	-
XP_017787783.1	superfamily	397398	69	314	1.02193e-26	107.429	cl03978	Mab-21 superfamily	-	-
KOX71896.1	superfamily	397398	101	397	1.36563e-35	133.238	cl03978	Mab-21 superfamily	-	-
XP_043256799.1	superfamily	397398	74	368	9.12049e-38	138.245	cl03978	Mab-21 superfamily	-	-
XP_033340253.1	superfamily	397398	66	356	1.57843e-37	137.09	cl03978	Mab-21 superfamily	-	-
XP_033340254.1	superfamily	397398	69	354	6.33782e-35	130.156	cl03978	Mab-21 superfamily	-	-
XP_031826485.1	superfamily	397398	69	352	3.41462e-35	131.312	cl03978	Mab-21 superfamily	-	-
XP_015435190.1	superfamily	397398	72	368	3.3546e-38	139.786	cl03978	Mab-21 superfamily	-	-
XP_012143732.1	superfamily	397398	50	325	3.02018e-34	127.845	cl03978	Mab-21 superfamily	-	-
XP_029044637.1	superfamily	397398	69	361	2.49083e-33	126.304	cl03978	Mab-21 superfamily	-	-
KAG7211496.1	superfamily	397398	71	360	7.33062e-36	133.623	cl03978	Mab-21 superfamily	-	-
XP_012228007.1	superfamily	397398	70	350	3.15474e-42	150.186	cl03978	Mab-21 superfamily	-	-
XP_025262517.1	superfamily	397398	70	356	2.79063e-38	139.786	cl03978	Mab-21 superfamily	-	-
XP_025262518.1	superfamily	397398	70	349	5.36302e-37	135.934	cl03978	Mab-21 superfamily	-	-
XP_029661955.1	superfamily	397398	69	360	6.2528e-39	141.327	cl03978	Mab-21 superfamily	-	-
XP_029166144.1	superfamily	397398	69	372	1.53623e-35	132.467	cl03978	Mab-21 superfamily	-	-
KAG5338142.1	superfamily	397398	70	361	5.13774e-41	146.72	cl03978	Mab-21 superfamily	-	-
KAG5307687.1	superfamily	397398	70	360	3.24536e-41	147.49	cl03978	Mab-21 superfamily	-	-
XP_012062748.1	superfamily	397398	70	361	1.04168e-38	140.556	cl03978	Mab-21 superfamily	-	-
XP_018406844.1	superfamily	397398	44	317	1.55403e-37	136.319	cl03978	Mab-21 superfamily	-	-
XP_036146504.1	superfamily	397398	71	315	4.64565e-18	83.1617	cl03978	Mab-21 superfamily	-	-
XP_036146502.1	superfamily	397398	71	374	2.39394e-37	137.475	cl03978	Mab-21 superfamily	-	-
XP_011637537.1	superfamily	397398	71	360	2.01126e-38	140.171	cl03978	Mab-21 superfamily	-	-
XP_039305023.1	superfamily	397398	70	352	4.99382e-42	149.416	cl03978	Mab-21 superfamily	-	-
XP_039305022.1	superfamily	397398	70	365	1.94752e-42	150.572	cl03978	Mab-21 superfamily	-	-
TGZ58170.1	superfamily	397398	70	304	1.43538e-19	87.3989	cl03978	Mab-21 superfamily	-	-
XP_024871031.1	superfamily	397398	70	361	9.45255e-39	140.942	cl03978	Mab-21 superfamily	-	-
XP_024871030.1	superfamily	397398	90	381	6.61419e-39	141.712	cl03978	Mab-21 superfamily	-	-
XP_018366990.1	superfamily	397398	70	358	1.73748e-40	145.564	cl03978	Mab-21 superfamily	-	-
XP_018311077.1	superfamily	397398	70	361	1.15489e-43	154.038	cl03978	Mab-21 superfamily	-	-
KYN43596.1	superfamily	397398	93	280	6.79635e-32	120.141	cl03978	Mab-21 superfamily	N	-
XP_011878529.1	superfamily	397398	72	357	7.81696e-40	144.023	cl03978	Mab-21 superfamily	-	-
XP_011878531.1	superfamily	397398	70	366	5.00619e-34	128.23	cl03978	Mab-21 superfamily	-	-
XP_014485404.1	superfamily	397398	68	357	1.20561e-36	134.008	cl03978	Mab-21 superfamily	-	-
XP_025163166.1	superfamily	397398	74	357	1.61272e-26	107.814	cl03978	Mab-21 superfamily	-	-
XP_025157443.1	superfamily	397398	100	385	2.86481e-38	140.171	cl03978	Mab-21 superfamily	-	-
XP_032688730.1	superfamily	397398	68	351	1.94661e-37	137.475	cl03978	Mab-21 superfamily	-	-
XP_032688739.1	superfamily	397398	32	315	5.36302e-38	138.245	cl03978	Mab-21 superfamily	-	-
XP_020281521.1	superfamily	397398	67	353	6.87178e-38	138.63	cl03978	Mab-21 superfamily	-	-
XP_020295044.1	superfamily	397398	69	369	5.53055e-38	138.245	cl03978	Mab-21 superfamily	-	-
XP_043503422.1	superfamily	397398	71	353	1.62126e-41	147.875	cl03978	Mab-21 superfamily	-	-
XP_015183496.1	superfamily	397398	72	352	2.70293e-34	128.615	cl03978	Mab-21 superfamily	-	-
XP_014601316.1	superfamily	397398	71	354	7.4394e-45	156.735	cl03978	Mab-21 superfamily	-	-
XP_015183488.1	superfamily	397398	72	358	7.85091e-39	140.942	cl03978	Mab-21 superfamily	-	-
XP_046823706.1	superfamily	397398	72	352	1.91662e-35	131.697	cl03978	Mab-21 superfamily	-	-
XP_046823707.1	superfamily	397398	72	344	2.85551e-34	128.23	cl03978	Mab-21 superfamily	-	-
XP_046823702.1	superfamily	397398	72	355	1.73708e-35	131.697	cl03978	Mab-21 superfamily	-	-
XP_035729325.1	superfamily	397398	79	359	9.26424e-40	143.253	cl03978	Mab-21 superfamily	-	-
XP_035729326.1	superfamily	397398	79	351	6.59146e-39	140.942	cl03978	Mab-21 superfamily	-	-
XP_035729324.1	superfamily	397398	79	362	1.26503e-39	143.253	cl03978	Mab-21 superfamily	-	-
XP_043672258.1	superfamily	397398	68	352	5.84366e-34	127.845	cl03978	Mab-21 superfamily	-	-
KAF7394997.1	superfamily	397398	68	352	2.66939e-34	128.615	cl03978	Mab-21 superfamily	-	-
XP_014207309.1	superfamily	397398	69	357	1.56199e-50	171.758	cl03978	Mab-21 superfamily	-	-
XP_031780375.1	superfamily	397398	80	366	1.33785e-37	136.704	cl03978	Mab-21 superfamily	-	-
OXU21542.1	superfamily	397398	82	364	1.83389e-37	136.704	cl03978	Mab-21 superfamily	-	-
XP_014221756.1	superfamily	397398	71	360	6.92972e-48	166.75	cl03978	Mab-21 superfamily	-	-
XP_023314151.1	superfamily	397398	67	348	3.19102e-50	169.832	cl03978	Mab-21 superfamily	-	-
XP_023314086.1	superfamily	397398	67	391	3.43192e-49	168.291	cl03978	Mab-21 superfamily	-	-
XP_033222613.1	superfamily	397398	137	251	1.74742e-28	110.126	cl03978	Mab-21 superfamily	N	-
XP_033222612.1	superfamily	397398	74	354	1.07891e-43	160.202	cl03978	Mab-21 superfamily	-	-
XP_043474893.1	superfamily	397398	77	359	6.47662e-44	154.424	cl03978	Mab-21 superfamily	-	-
XP_044014763.1	superfamily	397398	68	356	1.29436e-45	159.046	cl03978	Mab-21 superfamily	-	-
XP_034941669.1	superfamily	397398	66	351	6.07006e-46	161.742	cl03978	Mab-21 superfamily	-	-
XP_034941668.1	superfamily	397398	71	356	5.57138e-46	162.128	cl03978	Mab-21 superfamily	-	-
XP_034941667.1	superfamily	397398	137	422	2.16312e-45	161.742	cl03978	Mab-21 superfamily	-	-
CAG5082526.1	superfamily	397398	475	794	8.32677e-35	134.393	cl03978	Mab-21 superfamily	-	-
KAG8038333.1	superfamily	397398	68	317	9.17131e-34	127.46	cl03978	Mab-21 superfamily	-	-
XP_044587965.1	superfamily	397398	70	346	4.37044e-42	151.342	cl03978	Mab-21 superfamily	-	-
CAD6232954.1	superfamily	397398	124	443	3.89716e-33	128.23	cl03978	Mab-21 superfamily	-	-
KAH0535299.1	superfamily	397398	70	263	7.07992e-24	97.4141	cl03978	Mab-21 superfamily	C	-
XP_044587964.1	superfamily	397398	70	384	1.3724e-35	134.393	cl03978	Mab-21 superfamily	-	-
XP_008550568.1	superfamily	397398	69	338	4.77175e-43	154.424	cl03978	Mab-21 superfamily	-	-
XP_008550544.1	superfamily	397398	69	338	4.84955e-43	154.424	cl03978	Mab-21 superfamily	-	-
XP_015121701.1	superfamily	397398	68	343	1.23439e-42	152.883	cl03978	Mab-21 superfamily	-	-
XP_011299675.1	superfamily	397398	30	315	2.4654e-43	154.038	cl03978	Mab-21 superfamily	-	-
XP_011299672.1	superfamily	397398	69	354	4.37529e-43	154.038	cl03978	Mab-21 superfamily	-	-
XP_043286698.1	superfamily	397398	68	323	3.43512e-42	151.727	cl03978	Mab-21 superfamily	-	-
XP_015586062.1	superfamily	397398	73	352	1.89223e-44	156.35	cl03978	Mab-21 superfamily	-	-
XP_046734940.1	superfamily	397398	69	357	9.80808e-43	150.957	cl03978	Mab-21 superfamily	-	-
XP_015521607.1	superfamily	397398	69	350	2.07955e-43	153.653	cl03978	Mab-21 superfamily	-	-
XP_046586555.1	superfamily	397398	69	365	1.75687e-40	145.949	cl03978	Mab-21 superfamily	-	-
XP_012268501.1	superfamily	397398	70	367	8.94736e-47	163.668	cl03978	Mab-21 superfamily	-	-
XP_012268500.1	superfamily	397398	70	393	5.35985e-43	154.038	cl03978	Mab-21 superfamily	-	-
XP_037300365.1	superfamily	397398	91	381	8.76002e-49	167.52	cl03978	Mab-21 superfamily	-	-
XP_026328986.1	superfamily	397398	78	367	3.19564e-41	147.105	cl03978	Mab-21 superfamily	-	-
XP_026324102.1	superfamily	397398	70	359	3.50204e-47	162.513	cl03978	Mab-21 superfamily	-	-
CAB3236963.1	superfamily	397398	71	360	4.13348e-36	133.238	cl03978	Mab-21 superfamily	-	-
XP_022834244.1	superfamily	397398	67	354	1.04407e-42	152.883	cl03978	Mab-21 superfamily	-	-
KAH9642882.1	superfamily	397398	67	283	1.17956e-18	85.4729	cl03978	Mab-21 superfamily	-	-
XP_035428842.1	superfamily	397398	67	354	1.10004e-41	150.186	cl03978	Mab-21 superfamily	-	-
KAF9422829.1	superfamily	397398	67	352	3.67627e-45	159.046	cl03978	Mab-21 superfamily	-	-		this	sequence	record	may	be	obsolete	or	preliminary)
XP_022834320.1	superfamily	397398	73	364	2.79348e-41	147.105	cl03978	Mab-21 superfamily	-	-
XP_035429681.1	superfamily	397398	73	364	1.3493e-40	145.179	cl03978	Mab-21 superfamily	-	-
XP_021181938.1	superfamily	397398	67	354	2.48273e-41	149.416	cl03978	Mab-21 superfamily	-	-
XP_021199182.1	superfamily	397398	76	367	3.04423e-39	141.712	cl03978	Mab-21 superfamily	-	-
PCG67220.1(Warning:	superfamily	397398	76	367	4.12672e-41	146.72	cl03978	Mab-21 superfamily	-	-
XP_026729733.1	superfamily	397398	67	354	4.17044e-44	156.735	cl03978	Mab-21 superfamily	-	-
XP_026725829.1	superfamily	397398	73	364	5.39658e-50	169.832	cl03978	Mab-21 superfamily	-	-
OWR44539.1	superfamily	397398	133	408	3.3077e-47	165.594	cl03978	Mab-21 superfamily	-	-
OWR52954.1	superfamily	397398	498	681	8.43623e-06	48.4937	cl03978	Mab-21 superfamily	N	-
CAH0727993.1	superfamily	397398	68	358	5.37927e-49	169.832	cl03978	Mab-21 superfamily	-	-
CAH0722385.1	superfamily	397398	44	336	2.32925e-47	162.128	cl03978	Mab-21 superfamily	-	-
XP_045455738.1	superfamily	397398	73	365	4.24697e-45	156.735	cl03978	Mab-21 superfamily	-	-
XP_045761691.1	superfamily	397398	73	363	5.95331e-50	169.832	cl03978	Mab-21 superfamily	-	-
XP_045764924.1	superfamily	397398	77	391	3.1882e-42	150.186	cl03978	Mab-21 superfamily	-	-
XP_045764926.1	superfamily	397398	62	376	5.4089e-42	149.031	cl03978	Mab-21 superfamily	-	-
XP_034824854.1	superfamily	397398	74	388	1.369e-44	156.35	cl03978	Mab-21 superfamily	-	-
XP_023950456.1	superfamily	397398	74	361	1.6036e-49	168.676	cl03978	Mab-21 superfamily	-	-
XP_039748611.1	superfamily	397398	67	358	2.81191e-50	173.684	cl03978	Mab-21 superfamily	-	-
XP_039765367.1	superfamily	397398	77	368	2.30691e-51	173.298	cl03978	Mab-21 superfamily	-	-
XP_045534249.1	superfamily	397398	66	413	1.62896e-46	164.824	cl03978	Mab-21 superfamily	-	-
XP_013166729.1	superfamily	397398	58	347	5.47576e-50	169.446	cl03978	Mab-21 superfamily	-	-
XP_013144436.1	superfamily	397398	74	363	4.95204e-51	172.913	cl03978	Mab-21 superfamily	-	-
CAG4986931.1	superfamily	397398	66	357	2.64629e-48	167.906	cl03978	Mab-21 superfamily	-	-
VVD06092.1	superfamily	397398	69	368	2.30143e-51	173.684	cl03978	Mab-21 superfamily	-	-
CAF4755886.1	superfamily	397398	66	296	3.19278e-28	112.437	cl03978	Mab-21 superfamily	-	-
RVE46575.1	superfamily	397398	152	459	1.69371e-47	165.594	cl03978	Mab-21 superfamily	-	-
RVE49278.1	superfamily	397398	23	307	1.82777e-47	164.439	cl03978	Mab-21 superfamily	-	-
XP_028162493.1	superfamily	397398	66	356	2.16178e-48	168.676	cl03978	Mab-21 superfamily	-	-
XP_031769808.1	superfamily	397398	58	347	1.11124e-46	161.357	cl03978	Mab-21 superfamily	-	-
XP_013184431.1	superfamily	397398	169	461	2.84433e-47	165.594	cl03978	Mab-21 superfamily	-	-
XP_013183468.1	superfamily	397398	69	366	1.69975e-45	158.276	cl03978	Mab-21 superfamily	-	-
GBP47541.1	superfamily	397398	64	343	6.62428e-48	166.75	cl03978	Mab-21 superfamily	-	-
XP_011562341.2	superfamily	397398	66	358	4.28078e-48	168.291	cl03978	Mab-21 superfamily	-	-
XP_044731828.1	superfamily	397398	57	339	1.0771e-42	149.801	cl03978	Mab-21 superfamily	-	-
XP_026479121.1	superfamily	397398	72	360	2.45859e-44	155.964	cl03978	Mab-21 superfamily	-	-
XP_025988393.1(Warning:	superfamily	397398	92	376	3.41103e-41	149.801	cl03978	Mab-21 superfamily	-	-
XP_046675930.1	superfamily	397398	70	328	3.91919e-37	134.393	cl03978	Mab-21 superfamily	-	-
KAF6200520.1	superfamily	397398	77	356	2.83262e-38	141.712	cl03978	Mab-21 superfamily	-	-
KAF6202232.1	superfamily	397398	74	362	4.2253e-46	160.972	cl03978	Mab-21 superfamily	-	-
XP_014271406.1	superfamily	397398	79	361	2.1469e-40	145.179	cl03978	Mab-21 superfamily	-	-
KAE8746464.1	superfamily	397398	160	441	2.48124e-38	141.327	cl03978	Mab-21 superfamily	-	-
XP_026276634.1	superfamily	397398	194	490	3.57957e-37	139.016	cl03978	Mab-21 superfamily	-	-
XP_026274094.1	superfamily	397398	85	377	1.75163e-41	150.572	cl03978	Mab-21 superfamily	-	-
XP_026284632.1	superfamily	397398	76	375	2.21075e-36	134.778	cl03978	Mab-21 superfamily	-	-
XP_026279286.1	superfamily	397398	36	335	3.74043e-30	117.059	cl03978	Mab-21 superfamily	-	-
XP_034255077.1	superfamily	397398	83	380	5.23389e-41	149.031	cl03978	Mab-21 superfamily	-	-
XP_034245458.1	superfamily	397398	203	477	3.38637e-35	133.623	cl03978	Mab-21 superfamily	-	-
XP_034254736.1	superfamily	397398	69	395	6.59602e-49	167.906	cl03978	Mab-21 superfamily	-	-
PSN35749.1	superfamily	397398	69	349	1.04417e-50	172.143	cl03978	Mab-21 superfamily	-	-
XP_023707383.1	superfamily	397398	69	349	1.40456e-48	167.135	cl03978	Mab-21 superfamily	-	-
XP_023725369.1	superfamily	397398	79	392	1.88477e-50	174.069	cl03978	Mab-21 superfamily	-	-
XP_021924070.1	superfamily	397398	69	350	3.45663e-50	171.372	cl03978	Mab-21 superfamily	-	-
XP_021924071.1	superfamily	397398	69	350	1.71002e-49	167.906	cl03978	Mab-21 superfamily	-	-
CAB3384836.1	superfamily	397398	90	363	1.09328e-35	132.082	cl03978	Mab-21 superfamily	-	-
CAB3384833.1	superfamily	397398	91	363	2.51168e-30	121.296	cl03978	Mab-21 superfamily	-	-
CAB3384833.1	superfamily	397398	470	771	9.03222e-29	116.674	cl03978	Mab-21 superfamily	-	-
XP_014668761.1	superfamily	397398	351	641	8.60945e-08	54.2717	cl03978	Mab-21 superfamily	-	-
PIK39412.1	superfamily	397398	155	396	5.54346e-33	125.534	cl03978	Mab-21 superfamily	-	-
XP_033098732.1	superfamily	397398	626	926	6.22727e-12	67.3685	cl03978	Mab-21 superfamily	-	-
XP_033109307.1	superfamily	397398	621	924	6.4943e-10	61.2053	cl03978	Mab-21 superfamily	-	-
XP_033124527.1	superfamily	397398	440	702	5.45308e-36	137.475	cl03978	Mab-21 superfamily	-	-
XP_033100664.1	superfamily	397398	992	1215	1.5428e-33	131.312	cl03978	Mab-21 superfamily	N	-
XP_033116417.1	superfamily	397398	354	636	2.68021e-11	64.6721	cl03978	Mab-21 superfamily	-	-
XP_033106383.1	superfamily	397398	131	358	8.20446e-23	99.3401	cl03978	Mab-21 superfamily	-	-
XP_033111273.1	superfamily	397398	573	863	2.34465e-16	80.4653	cl03978	Mab-21 superfamily	-	-
XP_033120288.1	superfamily	397398	177	357	9.95036e-22	95.8733	cl03978	Mab-21 superfamily	N	-
XP_033121068.1	superfamily	397398	170	342	3.07367e-24	103.192	cl03978	Mab-21 superfamily	N	-
XP_033122261.1	superfamily	397398	177	352	5.66777e-35	133.623	cl03978	Mab-21 superfamily	N	-
XP_033120355.1	superfamily	397398	99	350	2.42976e-24	103.577	cl03978	Mab-21 superfamily	-	-
XP_033120701.1	superfamily	397398	99	367	3.742e-28	111.666	cl03978	Mab-21 superfamily	-	-		this	sequence	record	may	be	obsolete	or	preliminary)
XP_033115944.1	superfamily	397398	119	346	3.94337e-23	100.11	cl03978	Mab-21 superfamily	-	-		this	sequence	record	may	be	obsolete	or	preliminary)
XP_033110280.1	superfamily	397398	149	389	1.29661e-30	118.985	cl03978	Mab-21 superfamily	-	-
XP_033119761.1	superfamily	397398	166	338	1.97421e-25	106.659	cl03978	Mab-21 superfamily	N	-
XP_033118429.1	superfamily	397398	175	346	3.6422e-30	119.756	cl03978	Mab-21 superfamily	N	-
XP_033108468.1	superfamily	397398	171	344	3.42433e-25	105.888	cl03978	Mab-21 superfamily	N	-
XP_033119942.1	superfamily	397398	109	309	6.79007e-25	102.807	cl03978	Mab-21 superfamily	N	-
XP_033118758.1	superfamily	397398	481	692	1.27278e-33	130.541	cl03978	Mab-21 superfamily	N	-
XP_033113166.1	superfamily	397398	201	373	6.22328e-28	113.978	cl03978	Mab-21 superfamily	N	-
XP_033118432.1	superfamily	397398	179	352	1.53927e-29	117.059	cl03978	Mab-21 superfamily	N	-
XP_033098602.1	superfamily	397398	114	376	2.72793e-43	152.112	cl03978	Mab-21 superfamily	-	-
XP_033095722.1	superfamily	397398	179	350	1.34444e-26	110.126	cl03978	Mab-21 superfamily	N	-
XP_033119756.1	superfamily	397398	107	371	2.15265e-43	159.046	cl03978	Mab-21 superfamily	-	-
XP_033119756.1	superfamily	397398	533	811	1.8486e-42	156.35	cl03978	Mab-21 superfamily	-	-
XP_033117665.1	superfamily	397398	63	353	1.47257e-26	110.126	cl03978	Mab-21 superfamily	-	-
XP_033095315.1	superfamily	397398	159	353	2.5264e-25	106.274	cl03978	Mab-21 superfamily	N	-
XP_033104051.1	superfamily	397398	175	349	1.73732e-19	89.3249	cl03978	Mab-21 superfamily	N	-
XP_033118418.1	superfamily	397398	61	348	1.7887e-30	121.296	cl03978	Mab-21 superfamily	-	-
XP_033104046.1	superfamily	397398	104	349	1.1238e-21	95.8733	cl03978	Mab-21 superfamily	-	-
XP_033117673.1	superfamily	397398	174	341	5.14531e-26	108.2	cl03978	Mab-21 superfamily	N	-
XP_033116348.1	superfamily	397398	113	386	1.01205e-40	145.949	cl03978	Mab-21 superfamily	-	-
XP_033125553.1	superfamily	397398	269	508	1.11836e-26	109.355	cl03978	Mab-21 superfamily	-	-
XP_033100614.1	superfamily	397398	124	362	3.81216e-24	102.807	cl03978	Mab-21 superfamily	-	-
XP_033115890.1	superfamily	397398	132	341	1.09561e-21	95.8733	cl03978	Mab-21 superfamily	N	-
XP_033114490.1	superfamily	397398	164	397	2.88651e-29	115.518	cl03978	Mab-21 superfamily	-	-
XP_033100616.1	superfamily	397398	112	362	4.64895e-25	105.503	cl03978	Mab-21 superfamily	-	-
XP_033121164.1	superfamily	397398	118	338	4.15273e-27	111.666	cl03978	Mab-21 superfamily	-	-
XP_033098209.1	superfamily	397398	182	350	4.05573e-25	103.962	cl03978	Mab-21 superfamily	N	-
XP_033110210.1	superfamily	397398	188	352	1.63052e-18	86.2433	cl03978	Mab-21 superfamily	N	-
XP_033116347.1	superfamily	397398	116	383	5.26173e-43	151.727	cl03978	Mab-21 superfamily	-	-
XP_033108690.1	superfamily	397398	57	313	1.58591e-48	166.75	cl03978	Mab-21 superfamily	-	-
XP_033108720.1	superfamily	397398	85	351	9.80962e-34	128.23	cl03978	Mab-21 superfamily	-	-
XP_033108685.1	superfamily	397398	86	355	7.45462e-40	144.794	cl03978	Mab-21 superfamily	-	-
XP_033108691.1	superfamily	397398	57	313	1.39522e-42	150.957	cl03978	Mab-21 superfamily	-	-
XP_033108723.1	superfamily	397398	63	321	8.31462e-48	165.209	cl03978	Mab-21 superfamily	-	-
XP_033108695.1	superfamily	397398	57	315	9.75644e-48	164.824	cl03978	Mab-21 superfamily	-	-
XP_006812022.1	superfamily	397398	867	1112	3.7449e-33	130.156	cl03978	Mab-21 superfamily	-	-
XP_002731347.1	superfamily	397398	855	1054	1.02237e-36	140.556	cl03978	Mab-21 superfamily	N	-
XP_006821170.1	superfamily	397398	108	394	7.9752e-37	139.401	cl03978	Mab-21 superfamily	-	-
XP_002741029.1	superfamily	397398	182	414	1.24393e-29	118.215	cl03978	Mab-21 superfamily	-	-
XP_002738712.1	superfamily	397398	74	375	1.07151e-30	119.756	cl03978	Mab-21 superfamily	-	-
XP_006821436.1	superfamily	397398	74	366	5.46917e-38	137.86	cl03978	Mab-21 superfamily	-	-
EKC35826.1(Warning:	superfamily	397398	236	366	1.54548e-18	86.6285	cl03978	Mab-21 superfamily	N	-
XP_019919862.1(Warning:	superfamily	397398	182	317	1.2407e-11	65.8277	cl03978	Mab-21 superfamily	N	-
EKC17707.1(Warning:	superfamily	397398	148	295	2.05467e-21	94.7177	cl03978	Mab-21 superfamily	N	-
EKC39208.1(Warning:	superfamily	397398	110	293	3.02214e-14	73.5317	cl03978	Mab-21 superfamily	N	-
CAF0964412.1	superfamily	397398	418	694	8.06269e-18	84.3173	cl03978	Mab-21 superfamily	-	-
CAF0831043.1	superfamily	397398	404	687	7.6972e-23	99.3401	cl03978	Mab-21 superfamily	-	-
CAF1248887.1	superfamily	397398	176	364	6.84328e-20	90.4805	cl03978	Mab-21 superfamily	N	-
CAF1499840.1	superfamily	397398	159	378	2.32061e-32	125.534	cl03978	Mab-21 superfamily	-	-
CAF0913093.1	superfamily	397398	150	339	1.44595e-18	85.8581	cl03978	Mab-21 superfamily	N	-
CAF1192052.1	superfamily	397398	114	337	2.66259e-34	130.541	cl03978	Mab-21 superfamily	-	-
CAF1070725.1	superfamily	397398	440	682	1.72219e-05	47.3381	cl03978	Mab-21 superfamily	C	-
CAF0939108.1	superfamily	397398	131	352	1.76903e-36	136.319	cl03978	Mab-21 superfamily	-	-
CAF1441191.1	superfamily	397398	124	340	1.14008e-23	101.266	cl03978	Mab-21 superfamily	-	-
CAF1453286.1	superfamily	397398	153	321	4.07812e-17	81.6209	cl03978	Mab-21 superfamily	N	-
CAF0926685.1	superfamily	397398	189	354	6.66379e-19	85.8581	cl03978	Mab-21 superfamily	N	-
CAF0951131.1	superfamily	397398	206	369	1.4918e-15	77.7689	cl03978	Mab-21 superfamily	N	-
CAF0885272.1	superfamily	397398	132	391	9.31102e-11	62.3609	cl03978	Mab-21 superfamily	-	-
CAF0836488.1	superfamily	397398	132	391	2.16791e-12	68.5241	cl03978	Mab-21 superfamily	-	-
CAF0914378.1	superfamily	397398	405	682	2.01977e-21	95.1029	cl03978	Mab-21 superfamily	-	-
CAF1539538.1	superfamily	397398	45	300	1.17576e-18	84.3173	cl03978	Mab-21 superfamily	-	-
CAF1145890.1	superfamily	397398	122	423	1.08836e-19	88.9397	cl03978	Mab-21 superfamily	-	-
CAF2063139.1	superfamily	397398	115	345	2.06487e-20	91.6361	cl03978	Mab-21 superfamily	-	-
CAF2171418.1	superfamily	397398	214	383	1.64491e-20	93.5621	cl03978	Mab-21 superfamily	N	-
CAF5006923.1	superfamily	397398	214	383	5.10086e-21	92.0213	cl03978	Mab-21 superfamily	N	-
CAF3222641.1	superfamily	397398	195	364	3.90065e-20	91.6361	cl03978	Mab-21 superfamily	N	-
CAF3778859.1	superfamily	397398	195	364	4.41156e-20	91.2509	cl03978	Mab-21 superfamily	N	-
CAF2101831.1	superfamily	397398	170	364	4.69715e-27	110.511	cl03978	Mab-21 superfamily	N	-
CAF2063789.1	superfamily	397398	171	365	4.641e-27	110.511	cl03978	Mab-21 superfamily	N	-
CAF1026316.1	superfamily	397398	514	683	5.66419e-21	95.1029	cl03978	Mab-21 superfamily	N	-
CAF4779156.1	superfamily	397398	196	390	5.68064e-27	110.511	cl03978	Mab-21 superfamily	N	-
CAF1521889.1	superfamily	397398	817	1070	1.06106e-14	75.8429	cl03978	Mab-21 superfamily	-	-
CAF3402778.1	superfamily	397398	366	642	1.08359e-26	110.511	cl03978	Mab-21 superfamily	-	-
CAF2028569.1	superfamily	397398	366	623	1.45168e-18	86.6285	cl03978	Mab-21 superfamily	-	-
CAF4445601.1	superfamily	397398	234	510	1.97495e-25	106.274	cl03978	Mab-21 superfamily	-	-
CAF2848938.1	superfamily	397398	170	361	3.32174e-25	105.118	cl03978	Mab-21 superfamily	N	-
CAF3976699.1	superfamily	397398	146	373	1.25135e-32	126.304	cl03978	Mab-21 superfamily	-	-
CAF3598492.1	superfamily	397398	401	683	1.71691e-20	92.4065	cl03978	Mab-21 superfamily	-	-
CAF2612416.1	superfamily	397398	401	683	3.53393e-22	97.4141	cl03978	Mab-21 superfamily	-	-
CAF3927332.1	superfamily	397398	33	315	2.53658e-24	100.881	cl03978	Mab-21 superfamily	-	-
CAF2743849.1	superfamily	397398	409	685	3.0576e-26	109.355	cl03978	Mab-21 superfamily	-	-
XP_009031934.1	superfamily	397398	115	353	2.24825e-13	69.6797	cl03978	Mab-21 superfamily	-	-
XP_009012216.1	superfamily	397398	238	492	9.29216e-21	92.4065	cl03978	Mab-21 superfamily	-	-
XP_009015257.1	superfamily	397398	94	363	3.51493e-24	100.496	cl03978	Mab-21 superfamily	-	-
CAH1786902.1	superfamily	397398	294	619	3.78176e-19	88.1693	cl03978	Mab-21 superfamily	-	-
CAH1779884.1	superfamily	397398	176	394	4.99693e-24	100.496	cl03978	Mab-21 superfamily	-	-
CAH1791828.1	superfamily	397398	180	400	4.16723e-15	75.0725	cl03978	Mab-21 superfamily	-	-
CAH1788517.1	superfamily	397398	62	328	1.88452e-35	130.926	cl03978	Mab-21 superfamily	-	-
CAH1774968.1	superfamily	397398	58	328	1.80438e-33	125.919	cl03978	Mab-21 superfamily	-	-
KAI0224237.1	superfamily	397398	359	555	1.40774e-33	130.926	cl03978	Mab-21 superfamily	N	-
KAI0207374.1	superfamily	397398	464	753	2.51809e-39	147.105	cl03978	Mab-21 superfamily	-	-
KAI0221572.1	superfamily	397398	177	397	2.37362e-38	144.408	cl03978	Mab-21 superfamily	-	-
KAI0215608.1	superfamily	397398	65	315	6.96058e-38	136.319	cl03978	Mab-21 superfamily	-	-
KAI0231564.1	superfamily	397398	400	676	1.08211e-32	127.845	cl03978	Mab-21 superfamily	-	-
KAI0215766.1	superfamily	397398	106	350	2.19497e-27	109.355	cl03978	Mab-21 superfamily	-	-
KAI0216600.1	superfamily	397398	179	375	4.06525e-18	84.7025	cl03978	Mab-21 superfamily	N	-
KAI0223084.1	superfamily	397398	65	306	9.8367e-34	125.148	cl03978	Mab-21 superfamily	-	-
KAI0223082.1	superfamily	397398	77	323	4.19734e-27	107.814	cl03978	Mab-21 superfamily	-	-
KAI0217405.1	superfamily	397398	115	372	8.65529e-29	113.592	cl03978	Mab-21 superfamily	-	-
KAI0223086.1	superfamily	397398	65	315	1.95446e-37	135.549	cl03978	Mab-21 superfamily	-	-
KAI0215609.1	superfamily	397398	65	325	1.46312e-39	140.942	cl03978	Mab-21 superfamily	-	-
ELT99594.1	superfamily	397398	244	449	1.54171e-36	139.016	cl03978	Mab-21 superfamily	N	-
ELU09147.1	superfamily	397398	210	380	6.24997e-16	77.7689	cl03978	Mab-21 superfamily	N	-
ELU08455.1	superfamily	397398	71	326	1.17592e-19	88.5545	cl03978	Mab-21 superfamily	-	-
ELT87994.1	superfamily	397398	627	737	1.12904e-05	47.7233	cl03978	Mab-21 superfamily	NC	-
ELT96729.1	superfamily	397398	62	311	5.64843e-18	83.9321	cl03978	Mab-21 superfamily	-	-
ELU01756.1	superfamily	397398	71	326	4.20415e-22	95.4881	cl03978	Mab-21 superfamily	-	-
ELU04514.1	superfamily	397398	60	306	9.84911e-27	108.97	cl03978	Mab-21 superfamily	-	-
ELU04002.1	superfamily	397398	95	305	3.29205e-06	48.4937	cl03978	Mab-21 superfamily	C	-
ELU12499.1	superfamily	397398	172	429	3.15939e-25	104.733	cl03978	Mab-21 superfamily	-	-
ELT96433.1	superfamily	397398	147	398	2.35541e-07	52.3457	cl03978	Mab-21 superfamily	C	-
ELT91029.1	superfamily	397398	62	308	3.8018e-23	97.7993	cl03978	Mab-21 superfamily	-	-
ELT87913.1	superfamily	397398	141	346	2.12319e-09	57.7385	cl03978	Mab-21 superfamily	-	-
ELT87110.1	superfamily	397398	62	308	3.42566e-24	100.496	cl03978	Mab-21 superfamily	-	-
ELU15551.1	superfamily	397398	77	329	9.90516e-14	70.8353	cl03978	Mab-21 superfamily	-	-
ELU14400.1	superfamily	397398	133	390	3.16554e-26	108.2	cl03978	Mab-21 superfamily	-	-
ELU02836.1	superfamily	397398	60	299	5.41409e-20	88.9397	cl03978	Mab-21 superfamily	-	-
ELU15550.1	superfamily	397398	91	348	3.54682e-17	80.8505	cl03978	Mab-21 superfamily	-	-
ELT96337.1	superfamily	397398	63	256	1.61256e-22	95.1029	cl03978	Mab-21 superfamily	C	-
ELT88454.1	superfamily	397398	57	250	2.62543e-19	86.2433	cl03978	Mab-21 superfamily	C	-
ELT92868.1	superfamily	397398	84	340	2.05818e-17	81.6209	cl03978	Mab-21 superfamily	-	-
XP_013398475.1	superfamily	397398	155	361	4.05571e-26	108.585	cl03978	Mab-21 superfamily	N	-
XP_013398474.1	superfamily	397398	271	477	4.92521e-26	108.585	cl03978	Mab-21 superfamily	N	-
XP_013388158.1	superfamily	397398	229	400	3.0651e-28	115.133	cl03978	Mab-21 superfamily	N	-
XP_023931925.1	superfamily	397398	198	388	4.13278e-23	100.11	cl03978	Mab-21 superfamily	N	-
XP_013409851.1	superfamily	397398	71	370	6.48092e-48	164.439	cl03978	Mab-21 superfamily	-	-
XP_013399426.1	superfamily	397398	210	380	4.13695e-25	105.503	cl03978	Mab-21 superfamily	N	-
XP_013417429.2	superfamily	397398	203	376	1.60758e-26	109.74	cl03978	Mab-21 superfamily	N	-
XP_013417428.2	superfamily	397398	225	398	1.7168e-26	109.74	cl03978	Mab-21 superfamily	N	-
XP_013417422.2	superfamily	397398	192	383	1.17203e-29	118.6	cl03978	Mab-21 superfamily	N	-
XP_013399423.1	superfamily	397398	192	383	1.4097e-28	115.518	cl03978	Mab-21 superfamily	N	-
XP_013403868.1	superfamily	397398	61	373	3.49844e-43	152.112	cl03978	Mab-21 superfamily	-	-
XP_013403411.1	superfamily	397398	352	606	7.47867e-20	90.0953	cl03978	Mab-21 superfamily	-	-
XP_013388617.1	superfamily	397398	295	454	1.74263e-26	110.126	cl03978	Mab-21 superfamily	N	-
KAF6026356.1	superfamily	397398	165	465	1.91241e-17	83.1617	cl03978	Mab-21 superfamily	-	-
KAF6038326.1	superfamily	397398	121	362	4.51568e-26	105.888	cl03978	Mab-21 superfamily	-	-
KAF6019353.1	superfamily	397398	98	396	2.84078e-24	103.192	cl03978	Mab-21 superfamily	-	-
KAH3791924.1	superfamily	397398	177	349	2.75067e-17	83.1617	cl03978	Mab-21 superfamily	N	-
KAH3705396.1	superfamily	397398	298	565	1.71486e-21	95.4881	cl03978	Mab-21 superfamily	-	-
KAH3691081.1	superfamily	397398	298	472	1.81763e-25	106.274	cl03978	Mab-21 superfamily	N	-
KAH3706811.1	superfamily	397398	202	427	5.31317e-26	108.2	cl03978	Mab-21 superfamily	N	-
KAH3794230.1	superfamily	397398	305	483	5.55111e-30	120.526	cl03978	Mab-21 superfamily	N	-
KAH3890334.1	superfamily	397398	283	468	2.47859e-28	115.518	cl03978	Mab-21 superfamily	N	-
KAH3778972.1	superfamily	397398	410	580	3.17393e-14	73.5317	cl03978	Mab-21 superfamily	N	-
KAH3793273.1	superfamily	397398	302	476	2.41825e-29	118.6	cl03978	Mab-21 superfamily	N	-
KAH3707115.1	superfamily	397398	221	434	2.90772e-22	97.7993	cl03978	Mab-21 superfamily	N	-
KAH3850759.1	superfamily	397398	243	426	1.63335e-23	100.881	cl03978	Mab-21 superfamily	N	-		this	sequence	record	may	be	obsolete	or	preliminary)
KAH3812321.1	superfamily	397398	552	818	0.000144199	44.6417	cl03978	Mab-21 superfamily	-	-		this	sequence	record	may	be	obsolete	or	preliminary)
KAH3734744.1	superfamily	397398	203	376	5.49084e-22	96.6437	cl03978	Mab-21 superfamily	N	-		this	sequence	record	may	be	obsolete	or	preliminary)
KAH3812011.1	superfamily	397398	171	340	1.25355e-20	92.7917	cl03978	Mab-21 superfamily	N	-		this	sequence	record	may	be	obsolete	or	preliminary)
KAH3697008.1	superfamily	397398	200	430	2.76421e-20	92.4065	cl03978	Mab-21 superfamily	N	-		this	sequence	record	may	be	obsolete	or	preliminary)
KAH3791401.1	superfamily	397398	220	357	5.72924e-15	75.4577	cl03978	Mab-21 superfamily	N	-		this	sequence	record	may	be	obsolete	or	preliminary)
KAH3774093.1	superfamily	397398	160	342	3.26656e-20	91.6361	cl03978	Mab-21 superfamily	N	-
KAH3734237.1	superfamily	397398	167	311	6.92109e-13	67.7537	cl03978	Mab-21 superfamily	N	-
KAH3798282.1	superfamily	397398	352	637	4.49074e-15	76.2281	cl03978	Mab-21 superfamily	-	-
KAH3718662.1	superfamily	397398	156	353	5.73031e-15	75.4577	cl03978	Mab-21 superfamily	-	-
KAH3875249.1	superfamily	397398	86	375	3.09659e-15	75.8429	cl03978	Mab-21 superfamily	-	-
KAH3865762.1	superfamily	397398	101	352	2.71508e-19	87.7841	cl03978	Mab-21 superfamily	-	-
KAH3850340.1	superfamily	397398	195	349	7.34714e-18	83.5469	cl03978	Mab-21 superfamily	N	-
KAH3773503.1	superfamily	397398	216	367	1.88082e-17	82.3913	cl03978	Mab-21 superfamily	N	-
KAH3865489.1	superfamily	397398	177	349	8.53074e-19	86.2433	cl03978	Mab-21 superfamily	N	-
KAH3874441.1	superfamily	397398	173	356	9.96104e-20	88.9397	cl03978	Mab-21 superfamily	N	-
KAH3819544.1	superfamily	397398	167	371	7.38804e-17	80.4653	cl03978	Mab-21 superfamily	N	-
KAH3865401.1	superfamily	397398	209	351	6.34806e-18	83.9321	cl03978	Mab-21 superfamily	N	-
KAH3875250.1	superfamily	397398	42	331	2.6076e-15	75.8429	cl03978	Mab-21 superfamily	-	-
KAH3875868.1	superfamily	397398	206	359	2.05706e-13	70.4501	cl03978	Mab-21 superfamily	N	-
KAH3852600.1	superfamily	397398	294	474	1.68858e-19	89.3249	cl03978	Mab-21 superfamily	N	-
KAH3740091.1	superfamily	397398	174	368	3.79306e-16	78.5393	cl03978	Mab-21 superfamily	N	-
KAH3722063.1	superfamily	397398	308	482	1.99555e-27	112.822	cl03978	Mab-21 superfamily	N	-
KAH3795414.1	superfamily	397398	186	337	3.11577e-18	84.7025	cl03978	Mab-21 superfamily	N	-
KAH3865675.1	superfamily	397398	137	279	6.92465e-16	77.3837	cl03978	Mab-21 superfamily	N	-
KAH3725146.1	superfamily	397398	122	377	7.84193e-12	65.8277	cl03978	Mab-21 superfamily	-	-
KAH3875427.1	superfamily	397398	179	351	1.10375e-17	83.1617	cl03978	Mab-21 superfamily	N	-
KAH3875156.1	superfamily	397398	146	337	4.08825e-13	69.2945	cl03978	Mab-21 superfamily	N	-
KAH3865190.1	superfamily	397398	235	379	1.87126e-17	82.7765	cl03978	Mab-21 superfamily	N	-
KAH3874570.1	superfamily	397398	112	357	1.1385e-16	80.0801	cl03978	Mab-21 superfamily	-	-
KAH3733836.1	superfamily	397398	189	364	7.82569e-17	80.4653	cl03978	Mab-21 superfamily	N	-
KAH3788688.1	superfamily	397398	192	348	8.87701e-22	95.1029	cl03978	Mab-21 superfamily	N	-
KAH3865493.1	superfamily	397398	198	349	8.85974e-20	89.3249	cl03978	Mab-21 superfamily	N	-
KAH3734262.1	superfamily	397398	156	313	1.56595e-16	79.3097	cl03978	Mab-21 superfamily	N	-
KAH3850264.1	superfamily	397398	126	308	8.69329e-18	83.1617	cl03978	Mab-21 superfamily	N	-
KAH3792884.1	superfamily	397398	204	341	7.22857e-15	75.0725	cl03978	Mab-21 superfamily	N	-
KAH3875360.1	superfamily	397398	200	351	1.84299e-18	85.4729	cl03978	Mab-21 superfamily	N	-
KAH3741950.1	superfamily	397398	148	319	6.91977e-20	89.3249	cl03978	Mab-21 superfamily	N	-
KAH3865704.1	superfamily	397398	209	351	1.62598e-17	82.7765	cl03978	Mab-21 superfamily	N	-
KAH3690198.1	superfamily	397398	177	349	2.07839e-17	82.3913	cl03978	Mab-21 superfamily	N	-
KAH3875635.1	superfamily	397398	181	353	2.01476e-16	79.3097	cl03978	Mab-21 superfamily	N	-
KAH3865767.1	superfamily	397398	182	353	1.12947e-17	83.1617	cl03978	Mab-21 superfamily	N	-
KAH3788592.1	superfamily	397398	158	314	7.52413e-22	94.7177	cl03978	Mab-21 superfamily	N	-
KAH3733579.1	superfamily	397398	201	362	6.67526e-17	80.8505	cl03978	Mab-21 superfamily	N	-
KAH3733591.1	superfamily	397398	204	355	3.86185e-19	87.3989	cl03978	Mab-21 superfamily	N	-
KAH3791492.1	superfamily	397398	158	352	4.96164e-16	78.1541	cl03978	Mab-21 superfamily	-	-
KAH3865162.1	superfamily	397398	170	342	3.16673e-18	84.7025	cl03978	Mab-21 superfamily	N	-
KAH3834239.1	superfamily	397398	198	349	3.64648e-21	93.1769	cl03978	Mab-21 superfamily	N	-
KAH3875178.1	superfamily	397398	182	373	4.29959e-14	72.3761	cl03978	Mab-21 superfamily	N	-
KAH3812662.1	superfamily	397398	194	343	2.17934e-17	81.2357	cl03978	Mab-21 superfamily	N	-
KAH3875395.1	superfamily	397398	209	351	6.81847e-17	80.8505	cl03978	Mab-21 superfamily	N	-
KAH3690885.1	superfamily	397398	209	351	4.36685e-18	84.3173	cl03978	Mab-21 superfamily	N	-
KAH3729429.1	superfamily	397398	159	365	1.52554e-16	80.8505	cl03978	Mab-21 superfamily	N	-
KAH3717218.1	superfamily	397398	227	387	7.4954e-14	72.7613	cl03978	Mab-21 superfamily	N	-
KAH3865216.1	superfamily	397398	101	351	1.4255e-19	88.5545	cl03978	Mab-21 superfamily	-	-
KAH3792867.1	superfamily	397398	157	341	1.07882e-15	76.9985	cl03978	Mab-21 superfamily	N	-
KAH3875272.1	superfamily	397398	145	336	4.19612e-14	72.3761	cl03978	Mab-21 superfamily	N	-
KAH3875343.1	superfamily	397398	180	351	1.89621e-18	85.4729	cl03978	Mab-21 superfamily	N	-
KAH3865055.1	superfamily	397398	198	364	3.68676e-19	87.3989	cl03978	Mab-21 superfamily	N	-
KAH3733735.1	superfamily	397398	132	332	2.92281e-19	87.3989	cl03978	Mab-21 superfamily	-	-
KAH3875295.1	superfamily	397398	154	345	1.39015e-16	79.6949	cl03978	Mab-21 superfamily	N	-
KAH3850352.1	superfamily	397398	205	356	4.33471e-17	81.2357	cl03978	Mab-21 superfamily	N	-
KAH3740675.1	superfamily	397398	242	407	4.27637e-11	64.2869	cl03978	Mab-21 superfamily	N	-
KAH3710751.1	superfamily	397398	202	373	2.60118e-14	73.1465	cl03978	Mab-21 superfamily	N	-
KAH3690874.1	superfamily	397398	194	348	2.21552e-19	88.1693	cl03978	Mab-21 superfamily	N	-
KAH3740933.1	superfamily	397398	195	366	1.76916e-17	82.3913	cl03978	Mab-21 superfamily	N	-
KAH3865496.1	superfamily	397398	161	312	2.54693e-18	84.7025	cl03978	Mab-21 superfamily	N	-
KAH3778818.1	superfamily	397398	140	325	1.74125e-14	73.5317	cl03978	Mab-21 superfamily	N	-
KAH3875149.1	superfamily	397398	182	373	4.1805e-16	78.5393	cl03978	Mab-21 superfamily	N	-
KAH3865461.1	superfamily	397398	209	351	2.54438e-18	85.0877	cl03978	Mab-21 superfamily	N	-
KAH3876035.1	superfamily	397398	176	337	4.60131e-13	70.4501	cl03978	Mab-21 superfamily	N	-
KAH3709319.1	superfamily	397398	223	363	7.75206e-12	66.5981	cl03978	Mab-21 superfamily	N	-
KAH3793828.1	superfamily	397398	204	341	4.87547e-15	75.0725	cl03978	Mab-21 superfamily	N	-
KAH3774108.1	superfamily	397398	160	342	7.89259e-22	95.4881	cl03978	Mab-21 superfamily	N	-
KAH3724883.1	superfamily	397398	178	352	1.03624e-18	87.0137	cl03978	Mab-21 superfamily	N	-
KAH3798407.1	superfamily	397398	126	315	2.68021e-16	78.9245	cl03978	Mab-21 superfamily	N	-
KAH3864968.1	superfamily	397398	194	365	3.19476e-13	69.6797	cl03978	Mab-21 superfamily	N	-
KAH3875445.1	superfamily	397398	179	351	6.99468e-19	86.6285	cl03978	Mab-21 superfamily	N	-
KAH3811900.1	superfamily	397398	189	362	4.67335e-18	85.0877	cl03978	Mab-21 superfamily	N	-
KAH3875226.1	superfamily	397398	78	332	3.08769e-12	66.5981	cl03978	Mab-21 superfamily	-	-
KAH3788593.1	superfamily	397398	112	325	2.39714e-16	78.9245	cl03978	Mab-21 superfamily	-	-
KAH3865375.1	superfamily	397398	139	281	5.38466e-18	83.5469	cl03978	Mab-21 superfamily	N	-
KAH3734081.1	superfamily	397398	101	350	9.8503e-17	80.0801	cl03978	Mab-21 superfamily	-	-
KAH3865560.1	superfamily	397398	178	371	1.43998e-18	85.8581	cl03978	Mab-21 superfamily	N	-
KAH3870375.1	superfamily	397398	208	350	3.3005e-17	81.6209	cl03978	Mab-21 superfamily	N	-
KAH3865661.1	superfamily	397398	179	351	1.19091e-18	85.8581	cl03978	Mab-21 superfamily	N	-
KAH3875223.1	superfamily	397398	143	334	1.84733e-13	70.4501	cl03978	Mab-21 superfamily	N	-
KAH3733751.1	superfamily	397398	210	385	4.38432e-14	72.7613	cl03978	Mab-21 superfamily	N	-
KAH3875185.1	superfamily	397398	182	373	2.20818e-14	73.5317	cl03978	Mab-21 superfamily	N	-
KAH3875292.1	superfamily	397398	205	376	9.81249e-14	71.6057	cl03978	Mab-21 superfamily	N	-
KAH3734184.1	superfamily	397398	199	350	2.16084e-16	79.3097	cl03978	Mab-21 superfamily	N	-
KAH3729373.1	superfamily	397398	190	364	2.60114e-18	85.8581	cl03978	Mab-21 superfamily	N	-
KAH3876037.1	superfamily	397398	196	367	1.68687e-15	76.6133	cl03978	Mab-21 superfamily	N	-
KAH3733079.1	superfamily	397398	198	351	3.70537e-21	93.1769	cl03978	Mab-21 superfamily	N	-
KAH3868746.1	superfamily	397398	155	386	8.70539e-17	80.4653	cl03978	Mab-21 superfamily	-	-
KAH3792728.1	superfamily	397398	182	354	5.8852e-17	80.8505	cl03978	Mab-21 superfamily	N	-
KAH3896907.1	superfamily	397398	204	363	1.29933e-11	65.8277	cl03978	Mab-21 superfamily	N	-
KAH3693220.1	superfamily	397398	184	336	1.82052e-18	83.9321	cl03978	Mab-21 superfamily	N	-
KAH3791392.1	superfamily	397398	150	341	3.77164e-16	78.1541	cl03978	Mab-21 superfamily	-	-
KAH3793809.1	superfamily	397398	188	339	7.2353e-14	71.6057	cl03978	Mab-21 superfamily	N	-
KAH3693217.1	superfamily	397398	162	313	9.43163e-16	77.3837	cl03978	Mab-21 superfamily	N	-
KAH3845410.1	superfamily	397398	125	353	8.57282e-16	77.3837	cl03978	Mab-21 superfamily	-	-
KAH3875243.1	superfamily	397398	146	337	1.45295e-14	73.5317	cl03978	Mab-21 superfamily	N	-
KAH3689880.1	superfamily	397398	165	319	6.36428e-16	77.7689	cl03978	Mab-21 superfamily	N	-
KAH3773071.1	superfamily	397398	58	386	2.05522e-11	64.2869	cl03978	Mab-21 superfamily	-	-
KAH3733726.1	superfamily	397398	176	356	1.26683e-15	76.9985	cl03978	Mab-21 superfamily	N	-
KAH3803006.1	superfamily	397398	147	322	1.63595e-18	85.0877	cl03978	Mab-21 superfamily	N	-
KAH3876004.1	superfamily	397398	195	366	4.64317e-14	72.3761	cl03978	Mab-21 superfamily	N	-
KAH3791366.1	superfamily	397398	203	340	6.92553e-15	74.6873	cl03978	Mab-21 superfamily	N	-
KAH3865648.1	superfamily	397398	208	359	5.84986e-20	89.7101	cl03978	Mab-21 superfamily	N	-
KAH3865199.1	superfamily	397398	209	351	1.05133e-16	80.0801	cl03978	Mab-21 superfamily	N	-
KAH3728398.1	superfamily	397398	189	356	4.46303e-21	93.9473	cl03978	Mab-21 superfamily	N	-
KAH3708741.1	superfamily	397398	185	341	5.09157e-17	81.2357	cl03978	Mab-21 superfamily	N	-
KAH3734111.1	superfamily	397398	171	354	1.05273e-17	83.1617	cl03978	Mab-21 superfamily	N	-
KAH3875206.1	superfamily	397398	112	335	5.47833e-16	77.7689	cl03978	Mab-21 superfamily	-	-
KAH3740393.1	superfamily	397398	163	328	1.01633e-11	66.2129	cl03978	Mab-21 superfamily	N	-
KAH3722415.1	superfamily	397398	186	365	2.04157e-16	80.4653	cl03978	Mab-21 superfamily	N	-
KAH3875288.1	superfamily	397398	144	336	2.83474e-14	72.7613	cl03978	Mab-21 superfamily	N	-
KAH3740047.1	superfamily	397398	186	345	5.89869e-19	87.7841	cl03978	Mab-21 superfamily	N	-
KAH3733142.1	superfamily	397398	161	320	4.627e-22	95.4881	cl03978	Mab-21 superfamily	N	-
KAH3709622.1	superfamily	397398	209	351	2.32771e-17	82.0061	cl03978	Mab-21 superfamily	N	-
KAH3750038.1	superfamily	397398	178	343	2.12667e-13	71.2205	cl03978	Mab-21 superfamily	N	-
KAH3733776.1	superfamily	397398	181	356	3.16055e-17	81.6209	cl03978	Mab-21 superfamily	N	-
KAH3864962.1	superfamily	397398	189	367	5.61496e-14	71.9909	cl03978	Mab-21 superfamily	N	-
KAH3733843.1	superfamily	397398	160	335	2.29759e-17	82.0061	cl03978	Mab-21 superfamily	N	-
KAH3896945.1	superfamily	397398	148	307	4.93676e-11	63.9017	cl03978	Mab-21 superfamily	N	-
KAH3733074.1	superfamily	397398	146	318	2.80066e-21	93.1769	cl03978	Mab-21 superfamily	N	-
KAH3875251.1	superfamily	397398	181	347	3.6326e-18	84.7025	cl03978	Mab-21 superfamily	N	-
KAH3754819.1	superfamily	397398	161	312	1.32956e-14	73.9169	cl03978	Mab-21 superfamily	N	-
KAH3792897.1	superfamily	397398	150	341	6.17154e-17	80.8505	cl03978	Mab-21 superfamily	-	-
KAH3748594.1	superfamily	397398	174	333	3.7256e-12	67.3685	cl03978	Mab-21 superfamily	N	-
KAH3780982.1	superfamily	397398	239	398	1.69735e-16	80.4653	cl03978	Mab-21 superfamily	N	-
KAH3689432.1	superfamily	397398	233	416	1.83829e-16	79.6949	cl03978	Mab-21 superfamily	N	-
KAH3733542.1	superfamily	397398	247	389	1.12377e-16	80.4653	cl03978	Mab-21 superfamily	N	-
KAH3730480.1	superfamily	397398	176	335	7.77532e-18	83.9321	cl03978	Mab-21 superfamily	N	-
KAH3791932.1	superfamily	397398	158	350	9.47663e-18	83.1617	cl03978	Mab-21 superfamily	N	-
KAH3875764.1	superfamily	397398	414	622	3.82042e-10	61.5905	cl03978	Mab-21 superfamily	-	-
KAH3740385.1	superfamily	397398	163	328	5.94045e-12	66.9833	cl03978	Mab-21 superfamily	N	-
KAH3788598.1	superfamily	397398	116	320	1.94044e-17	82.0061	cl03978	Mab-21 superfamily	N	-
KAH3897387.1	superfamily	397398	124	277	6.46778e-17	81.6209	cl03978	Mab-21 superfamily	N	-
KAH3840357.1	superfamily	397398	278	455	1.56959e-18	86.2433	cl03978	Mab-21 superfamily	N	-
KAH3793081.1	superfamily	397398	171	352	1.16214e-19	88.9397	cl03978	Mab-21 superfamily	N	-
KAH3798433.1	superfamily	397398	127	316	1.9056e-14	73.1465	cl03978	Mab-21 superfamily	N	-
KAH3725157.1	superfamily	397398	123	364	8.24697e-10	59.6645	cl03978	Mab-21 superfamily	-	-
KAH3740688.1	superfamily	397398	242	407	2.08259e-11	65.4425	cl03978	Mab-21 superfamily	N	-
KAH3740257.1	superfamily	397398	201	379	1.28051e-15	77.7689	cl03978	Mab-21 superfamily	N	-
KAH3740660.1	superfamily	397398	163	328	1.43394e-12	68.5241	cl03978	Mab-21 superfamily	N	-
KAH3733048.1	superfamily	397398	157	311	6.81864e-21	92.0213	cl03978	Mab-21 superfamily	N	-
KAH3875265.1	superfamily	397398	144	336	2.36804e-15	75.8429	cl03978	Mab-21 superfamily	N	-
KAH3695151.1	superfamily	397398	176	335	2.5421e-14	73.9169	cl03978	Mab-21 superfamily	N	-
KAH3784010.1	superfamily	397398	161	327	3.24824e-11	63.9017	cl03978	Mab-21 superfamily	N	-
KAH3772022.1	superfamily	397398	189	365	1.34659e-16	79.6949	cl03978	Mab-21 superfamily	N	-
KAH3708341.1	superfamily	397398	163	316	6.12409e-21	92.4065	cl03978	Mab-21 superfamily	N	-
KAH3740502.1	superfamily	397398	175	368	7.16752e-11	63.5165	cl03978	Mab-21 superfamily	N	-
KAH3850279.1	superfamily	397398	156	334	6.05536e-12	65.8277	cl03978	Mab-21 superfamily	N	-
KAH3710426.1	superfamily	397398	203	385	2.57592e-16	80.0801	cl03978	Mab-21 superfamily	N	-
KAH3875312.1	superfamily	397398	141	332	1.38576e-10	61.5905	cl03978	Mab-21 superfamily	N	-
KAH3740422.1	superfamily	397398	150	328	1.62443e-11	65.4425	cl03978	Mab-21 superfamily	N	-
KAH3796922.1	superfamily	397398	158	352	4.35642e-17	81.2357	cl03978	Mab-21 superfamily	-	-
KAH3798422.1	superfamily	397398	125	313	8.45065e-19	86.2433	cl03978	Mab-21 superfamily	N	-
KAH3885748.1	superfamily	397398	141	311	1.22201e-18	84.7025	cl03978	Mab-21 superfamily	N	-
KAH3733667.1	superfamily	397398	150	325	7.44446e-18	83.5469	cl03978	Mab-21 superfamily	N	-
KAH3815964.1	superfamily	397398	177	338	7.52118e-19	87.3989	cl03978	Mab-21 superfamily	N	-
KAH3840673.1	superfamily	397398	121	307	4.99139e-19	87.7841	cl03978	Mab-21 superfamily	N	-
KAH3737165.1	superfamily	397398	178	368	3.05407e-16	78.9245	cl03978	Mab-21 superfamily	N	-
KAH3896926.1	superfamily	397398	202	361	5.02106e-11	64.2869	cl03978	Mab-21 superfamily	N	-
KAH3740564.1	superfamily	397398	163	322	2.98353e-13	68.9093	cl03978	Mab-21 superfamily	N	-
KAH3875701.1	superfamily	397398	88	280	5.47393e-19	86.2433	cl03978	Mab-21 superfamily	N	-
KAH3710317.1	superfamily	397398	127	296	5.788e-20	90.4805	cl03978	Mab-21 superfamily	N	-
KAH3694766.1	superfamily	397398	197	348	1.31117e-14	73.9169	cl03978	Mab-21 superfamily	N	-
KAH3778960.1	superfamily	397398	218	389	1.06062e-11	65.4425	cl03978	Mab-21 superfamily	N	-
KAH3748700.1	superfamily	397398	242	401	8.21816e-17	81.6209	cl03978	Mab-21 superfamily	N	-
KAH3689965.1	superfamily	397398	81	351	2.7848e-17	82.0061	cl03978	Mab-21 superfamily	-	-
KAH3798571.1	superfamily	397398	124	312	1.83059e-13	70.4501	cl03978	Mab-21 superfamily	N	-
KAH3740527.1	superfamily	397398	252	417	5.23853e-15	76.2281	cl03978	Mab-21 superfamily	N	-
KAH3793560.1	superfamily	397398	210	375	3.1849e-11	64.6721	cl03978	Mab-21 superfamily	N	-
KAH3897042.1	superfamily	397398	174	400	1.01296e-14	75.4577	cl03978	Mab-21 superfamily	-	-
KAH3696750.1	superfamily	397398	170	341	4.82343e-16	79.3097	cl03978	Mab-21 superfamily	N	-
KAH3849935.1	superfamily	397398	158	324	4.11229e-14	72.3761	cl03978	Mab-21 superfamily	N	-
KAH3792579.1	superfamily	397398	158	323	8.47897e-12	65.4425	cl03978	Mab-21 superfamily	N	-
KAH3691965.1	superfamily	397398	184	339	3.03037e-17	81.6209	cl03978	Mab-21 superfamily	N	-
KAH3795071.1	superfamily	397398	151	340	2.41757e-17	82.7765	cl03978	Mab-21 superfamily	N	-
KAH3875756.1	superfamily	397398	152	303	8.1321e-18	83.1617	cl03978	Mab-21 superfamily	N	-
KAH3718694.1	superfamily	397398	109	362	1.44801e-11	65.0573	cl03978	Mab-21 superfamily	-	-
KAH3897383.1	superfamily	397398	206	359	4.7994e-17	82.0061	cl03978	Mab-21 superfamily	N	-
KAH3868940.1	superfamily	397398	196	368	2.24147e-17	82.0061	cl03978	Mab-21 superfamily	N	-
KAH3752964.1	superfamily	397398	263	422	1.75237e-17	83.5469	cl03978	Mab-21 superfamily	N	-
KAH3740242.1	superfamily	397398	195	354	9.0142e-15	75.4577	cl03978	Mab-21 superfamily	N	-
KAH3734004.1	superfamily	397398	137	335	8.41998e-21	92.0213	cl03978	Mab-21 superfamily	N	-
KAH3783702.1	superfamily	397398	244	403	5.9086e-13	70.0649	cl03978	Mab-21 superfamily	N	-
KAH3875369.1	superfamily	397398	179	368	5.72453e-14	71.9909	cl03978	Mab-21 superfamily	N	-
KAH3733306.1	superfamily	397398	247	404	4.89856e-20	91.2509	cl03978	Mab-21 superfamily	N	-
KAH3778834.1	superfamily	397398	144	335	4.24525e-13	69.2945	cl03978	Mab-21 superfamily	N	-
KAH3716679.1	superfamily	397398	185	328	2.15737e-13	71.2205	cl03978	Mab-21 superfamily	N	-
KAH3825238.1	superfamily	397398	230	376	8.49673e-20	89.3249	cl03978	Mab-21 superfamily	N	-
KAH3733759.1	superfamily	397398	172	325	4.15034e-16	78.1541	cl03978	Mab-21 superfamily	N	-
KAH3875231.1	superfamily	397398	156	326	2.22008e-21	93.5621	cl03978	Mab-21 superfamily	N	-
KAH3846450.1	superfamily	397398	233	397	1.73351e-17	83.5469	cl03978	Mab-21 superfamily	N	-
KAH3693187.1	superfamily	397398	161	362	1.64475e-16	79.6949	cl03978	Mab-21 superfamily	N	-
KAH3769933.1	superfamily	397398	177	338	3.04648e-15	75.8429	cl03978	Mab-21 superfamily	N	-
KAH3733655.1	superfamily	397398	176	380	6.81629e-16	77.7689	cl03978	Mab-21 superfamily	N	-
KAH3792877.1	superfamily	397398	171	308	1.24518e-14	73.9169	cl03978	Mab-21 superfamily	N	-
KAH3775145.1	superfamily	397398	114	439	9.45741e-12	65.4425	cl03978	Mab-21 superfamily	-	-
KAH3843490.1	superfamily	397398	103	452	3.67243e-06	48.4937	cl03978	Mab-21 superfamily	-	-
KAH3797582.1	superfamily	397398	192	364	1.45833e-15	77.7689	cl03978	Mab-21 superfamily	N	-
KAH3798427.1	superfamily	397398	126	311	2.37365e-15	75.8429	cl03978	Mab-21 superfamily	N	-
KAH3690804.1	superfamily	397398	163	322	1.58711e-12	68.5241	cl03978	Mab-21 superfamily	N	-
KAH3875174.1	superfamily	397398	104	331	6.16695e-15	74.6873	cl03978	Mab-21 superfamily	-	-
KAH3740341.1	superfamily	397398	209	374	1.50587e-12	68.5241	cl03978	Mab-21 superfamily	N	-
KAH3694496.1	superfamily	397398	156	310	4.07054e-19	85.4729	cl03978	Mab-21 superfamily	N	-
KAH3740472.1	superfamily	397398	211	376	8.31399e-11	63.5165	cl03978	Mab-21 superfamily	N	-
KAH3792244.1	superfamily	397398	179	338	1.95497e-18	86.2433	cl03978	Mab-21 superfamily	N	-
KAH3781382.1	superfamily	397398	211	353	1.90895e-18	85.4729	cl03978	Mab-21 superfamily	N	-
KAH3733809.1	superfamily	397398	98	318	2.5501e-21	93.1769	cl03978	Mab-21 superfamily	-	-
KAH3768909.1	superfamily	397398	195	354	1.19319e-14	75.0725	cl03978	Mab-21 superfamily	N	-
KAH3864947.1	superfamily	397398	151	310	1.0218e-12	67.3685	cl03978	Mab-21 superfamily	N	-
KAH3697171.1	superfamily	397398	177	336	6.58197e-21	93.5621	cl03978	Mab-21 superfamily	N	-
KAH3789375.1	superfamily	397398	243	402	6.25657e-16	78.9245	cl03978	Mab-21 superfamily	N	-
KAH3694065.1	superfamily	397398	201	352	6.47093e-21	92.4065	cl03978	Mab-21 superfamily	N	-
KAH3708745.1	superfamily	397398	204	341	2.78053e-15	75.8429	cl03978	Mab-21 superfamily	N	-
KAH3844859.1	superfamily	397398	204	363	5.0945e-15	76.2281	cl03978	Mab-21 superfamily	N	-
KAH3751949.1	superfamily	397398	147	340	1.61754e-15	77.3837	cl03978	Mab-21 superfamily	N	-
KAH3699723.1	superfamily	397398	199	372	3.92754e-15	76.2281	cl03978	Mab-21 superfamily	N	-
KAH3793549.1	superfamily	397398	242	407	4.22438e-12	67.3685	cl03978	Mab-21 superfamily	N	-
KAH3748711.1	superfamily	397398	263	422	1.08088e-17	84.3173	cl03978	Mab-21 superfamily	N	-
KAH3718779.1	superfamily	397398	148	338	1.73029e-15	77.3837	cl03978	Mab-21 superfamily	N	-
KAH3770343.1	superfamily	397398	139	309	1.06268e-15	77.3837	cl03978	Mab-21 superfamily	N	-
KAH3700369.1	superfamily	397398	200	374	3.59182e-17	81.6209	cl03978	Mab-21 superfamily	N	-
KAH3740579.1	superfamily	397398	215	380	3.3275e-11	64.6721	cl03978	Mab-21 superfamily	N	-
KAH3741944.1	superfamily	397398	112	311	2.63949e-17	81.6209	cl03978	Mab-21 superfamily	-	-
KAH3798574.1	superfamily	397398	126	315	4.81286e-16	78.1541	cl03978	Mab-21 superfamily	N	-
KAH3798448.1	superfamily	397398	163	377	8.51852e-16	77.7689	cl03978	Mab-21 superfamily	N	-
KAH3875654.1	superfamily	397398	63	329	2.20671e-18	84.7025	cl03978	Mab-21 superfamily	-	-
KAH3784002.1	superfamily	397398	161	312	1.81596e-14	73.5317	cl03978	Mab-21 superfamily	N	-
KAH3840873.1	superfamily	397398	264	423	2.30015e-17	83.1617	cl03978	Mab-21 superfamily	N	-
KAH3808334.1	superfamily	397398	251	410	3.77687e-15	76.6133	cl03978	Mab-21 superfamily	N	-
KAH3740175.1	superfamily	397398	147	306	1.82213e-14	73.9169	cl03978	Mab-21 superfamily	N	-
KAH3829652.1	superfamily	397398	104	450	6.89379e-09	56.9681	cl03978	Mab-21 superfamily	-	-
KAH3829647.1	superfamily	397398	102	448	2.97665e-06	48.8789	cl03978	Mab-21 superfamily	-	-
KAH3875321.1	superfamily	397398	169	370	1.09774e-15	77.3837	cl03978	Mab-21 superfamily	N	-
KAH3798409.1	superfamily	397398	176	327	3.2948e-15	75.4577	cl03978	Mab-21 superfamily	N	-
KAH3858729.1	superfamily	397398	166	363	1.09844e-17	83.1617	cl03978	Mab-21 superfamily	N	-
KAH3816124.1	superfamily	397398	142	312	2.9851e-16	78.5393	cl03978	Mab-21 superfamily	N	-
KAH3829746.1	superfamily	397398	54	400	8.58161e-06	47.3381	cl03978	Mab-21 superfamily	-	-
KAH3846420.1	superfamily	397398	279	377	5.88807e-15	76.2281	cl03978	Mab-21 superfamily	N	-
XP_045176892.1	superfamily	397398	378	555	7.14488e-30	120.141	cl03978	Mab-21 superfamily	N	-
XP_045181878.1	superfamily	397398	522	832	1.40617e-11	66.2129	cl03978	Mab-21 superfamily	-	-
XP_045176891.1	superfamily	397398	398	575	7.80861e-30	119.756	cl03978	Mab-21 superfamily	N	-
XP_045194957.1	superfamily	397398	538	832	5.62245e-11	64.2869	cl03978	Mab-21 superfamily	-	-
XP_045193208.1	superfamily	397398	538	839	5.50545e-11	64.2869	cl03978	Mab-21 superfamily	-	-
XP_045160626.1	superfamily	397398	161	331	1.36684e-14	74.6873	cl03978	Mab-21 superfamily	N	-
XP_045176958.1	superfamily	397398	378	563	2.93664e-27	112.437	cl03978	Mab-21 superfamily	N	-
XP_045203821.1	superfamily	397398	161	370	1.00587e-29	118.985	cl03978	Mab-21 superfamily	N	-
XP_045172785.1	superfamily	397398	178	332	5.8586e-21	93.5621	cl03978	Mab-21 superfamily	N	-
XP_045202892.1	superfamily	397398	176	331	7.46993e-07	51.1901	cl03978	Mab-21 superfamily	N	-
XP_045170620.1	superfamily	397398	213	399	9.66493e-15	75.0725	cl03978	Mab-21 superfamily	N	-
XP_045194540.1	superfamily	397398	132	369	4.3034e-41	146.334	cl03978	Mab-21 superfamily	-	-
XP_045156674.1	superfamily	397398	166	337	2.90342e-12	67.7537	cl03978	Mab-21 superfamily	N	-
XP_045176933.1	superfamily	397398	397	619	1.42585e-34	132.467	cl03978	Mab-21 superfamily	-	-
XP_045213065.1	superfamily	397398	210	366	1.32121e-23	101.651	cl03978	Mab-21 superfamily	N	-
XP_045156673.1	superfamily	397398	164	335	8.84173e-10	60.4349	cl03978	Mab-21 superfamily	N	-
XP_045163374.1	superfamily	397398	177	352	6.21612e-09	57.7385	cl03978	Mab-21 superfamily	N	-
XP_045176934.1	superfamily	397398	429	616	7.13436e-34	130.541	cl03978	Mab-21 superfamily	N	-
XP_045166723.1	superfamily	397398	229	381	4.41867e-17	82.3913	cl03978	Mab-21 superfamily	N	-
XP_045198777.1	superfamily	397398	329	575	3.69778e-10	61.2053	cl03978	Mab-21 superfamily	C	-
XP_045176893.1	superfamily	397398	375	560	2.72076e-28	115.133	cl03978	Mab-21 superfamily	N	-
XP_045194954.1	superfamily	397398	488	783	1.99014e-12	68.5241	cl03978	Mab-21 superfamily	-	-
XP_045156697.1	superfamily	397398	177	347	1.61905e-09	59.6645	cl03978	Mab-21 superfamily	N	-
XP_045157522.1	superfamily	397398	179	332	5.20123e-15	74.6873	cl03978	Mab-21 superfamily	N	-
XP_045157494.1	superfamily	397398	131	344	1.06402e-11	66.2129	cl03978	Mab-21 superfamily	N	-
XP_045179746.1	superfamily	397398	153	324	3.26713e-22	97.4141	cl03978	Mab-21 superfamily	N	-
XP_045191682.1	superfamily	397398	150	312	4.974e-14	73.1465	cl03978	Mab-21 superfamily	N	-
XP_045202755.1	superfamily	397398	183	331	1.2586e-10	62.7461	cl03978	Mab-21 superfamily	N	-
XP_045179748.1	superfamily	397398	171	327	5.16758e-18	85.0877	cl03978	Mab-21 superfamily	N	-
XP_045163644.1	superfamily	397398	142	342	2.39214e-19	87.7841	cl03978	Mab-21 superfamily	N	-
XP_045198884.1	superfamily	397398	185	343	3.40518e-14	72.7613	cl03978	Mab-21 superfamily	N	-
XP_045172611.1	superfamily	397398	286	469	2.59747e-25	106.659	cl03978	Mab-21 superfamily	N	-
XP_045166586.1	superfamily	397398	179	336	5.42768e-14	73.1465	cl03978	Mab-21 superfamily	N	-
XP_045159169.1	superfamily	397398	172	365	1.57589e-11	64.6721	cl03978	Mab-21 superfamily	N	-
XP_045203726.1	superfamily	397398	144	339	3.90459e-16	79.3097	cl03978	Mab-21 superfamily	N	-
XP_045176362.1	superfamily	397398	165	341	2.47782e-17	82.7765	cl03978	Mab-21 superfamily	N	-
XP_045158868.1	superfamily	397398	166	336	6.05507e-16	78.9245	cl03978	Mab-21 superfamily	N	-
XP_045212628.1	superfamily	397398	142	334	2.2457e-18	85.8581	cl03978	Mab-21 superfamily	N	-
XP_045169769.1	superfamily	397398	175	329	2.2129e-15	76.9985	cl03978	Mab-21 superfamily	N	-
XP_045157311.1	superfamily	397398	176	331	2.95723e-16	79.6949	cl03978	Mab-21 superfamily	N	-
XP_045191696.1	superfamily	397398	176	347	2.2175e-12	68.1389	cl03978	Mab-21 superfamily	N	-
XP_045200461.1	superfamily	397398	135	381	4.24128e-31	123.222	cl03978	Mab-21 superfamily	-	-
XP_045160161.1	superfamily	397398	151	365	3.93552e-30	120.526	cl03978	Mab-21 superfamily	N	-
XP_045199387.1	superfamily	397398	172	327	1.29212e-12	68.9093	cl03978	Mab-21 superfamily	N	-
XP_045209993.1	superfamily	397398	162	388	5.45127e-29	117.059	cl03978	Mab-21 superfamily	-	-
XP_045198282.1	superfamily	397398	182	357	2.38628e-17	81.6209	cl03978	Mab-21 superfamily	N	-
XP_045157520.1	superfamily	397398	177	332	1.22012e-12	68.9093	cl03978	Mab-21 superfamily	N	-
XP_045205355.1	superfamily	397398	98	372	4.65958e-27	109.74	cl03978	Mab-21 superfamily	-	-
XP_045165943.1	superfamily	397398	215	351	7.59237e-15	74.6873	cl03978	Mab-21 superfamily	N	-
XP_045169220.1	superfamily	397398	95	348	4.74116e-16	78.1541	cl03978	Mab-21 superfamily	-	-
XP_045157409.1	superfamily	397398	164	334	5.08445e-15	75.8429	cl03978	Mab-21 superfamily	N	-
XP_045183039.1	superfamily	397398	126	457	1.2975e-18	85.8581	cl03978	Mab-21 superfamily	-	-
XP_045203817.1	superfamily	397398	198	379	1.54873e-27	112.822	cl03978	Mab-21 superfamily	N	-
XP_045163646.1	superfamily	397398	163	345	6.55848e-12	65.8277	cl03978	Mab-21 superfamily	N	-
XP_045156542.1	superfamily	397398	177	331	1.61035e-15	77.3837	cl03978	Mab-21 superfamily	N	-
XP_045184729.1	superfamily	397398	181	356	1.0912e-12	68.9093	cl03978	Mab-21 superfamily	N	-
XP_045202244.1	superfamily	397398	208	388	7.12754e-17	81.6209	cl03978	Mab-21 superfamily	N	-
XP_045211502.1	superfamily	397398	96	342	4.75583e-22	94.7177	cl03978	Mab-21 superfamily	-	-
XP_045173199.1	superfamily	397398	146	342	1.19147e-13	70.4501	cl03978	Mab-21 superfamily	N	-
XP_045203819.1	superfamily	397398	156	376	6.11418e-29	117.059	cl03978	Mab-21 superfamily	N	-
XP_045176308.1	superfamily	397398	162	332	2.66894e-17	82.7765	cl03978	Mab-21 superfamily	N	-
XP_045157185.1	superfamily	397398	143	351	1.6279e-19	89.3249	cl03978	Mab-21 superfamily	N	-
XP_045173465.1	superfamily	397398	123	376	5.96876e-13	69.2945	cl03978	Mab-21 superfamily	-	-
XP_045157899.1	superfamily	397398	143	338	2.81615e-12	67.7537	cl03978	Mab-21 superfamily	N	-
XP_045182230.1	superfamily	397398	164	356	3.15244e-12	66.9833	cl03978	Mab-21 superfamily	N	-
XP_045157587.1	superfamily	397398	190	351	2.49918e-21	94.7177	cl03978	Mab-21 superfamily	N	-
XP_045159171.1	superfamily	397398	139	342	6.06575e-13	68.9093	cl03978	Mab-21 superfamily	-	-
XP_045173871.1	superfamily	397398	177	354	8.96409e-17	80.4653	cl03978	Mab-21 superfamily	N	-
XP_045156672.1	superfamily	397398	133	335	8.78783e-14	72.3761	cl03978	Mab-21 superfamily	N	-
XP_045201862.1	superfamily	397398	115	343	1.41474e-17	83.5469	cl03978	Mab-21 superfamily	N	-
XP_045191872.1	superfamily	397398	143	338	9.31881e-17	81.2357	cl03978	Mab-21 superfamily	N	-
XP_045194475.1	superfamily	397398	162	331	1.17897e-13	71.9909	cl03978	Mab-21 superfamily	N	-
XP_045211214.1	superfamily	397398	143	355	3.92052e-22	97.0289	cl03978	Mab-21 superfamily	-	-
XP_045156345.1	superfamily	397398	169	339	1.36898e-17	83.5469	cl03978	Mab-21 superfamily	N	-
XP_045163372.1	superfamily	397398	178	358	3.42174e-09	58.5089	cl03978	Mab-21 superfamily	N	-
XP_045179751.1	superfamily	397398	167	324	2.96637e-20	91.6361	cl03978	Mab-21 superfamily	N	-
XP_045160729.1	superfamily	397398	168	358	5.40599e-12	66.9833	cl03978	Mab-21 superfamily	N	-
XP_045157380.1	superfamily	397398	75	335	2.85344e-17	82.7765	cl03978	Mab-21 superfamily	-	-
XP_045173274.1	superfamily	397398	209	353	2.00103e-14	73.5317	cl03978	Mab-21 superfamily	N	-
XP_045199635.1	superfamily	397398	202	359	1.39091e-13	71.2205	cl03978	Mab-21 superfamily	N	-
XP_045211713.1	superfamily	397398	196	387	6.80678e-12	65.8277	cl03978	Mab-21 superfamily	N	-
XP_045157519.1	superfamily	397398	133	332	1.50027e-11	65.4425	cl03978	Mab-21 superfamily	N	-
XP_045203825.1	superfamily	397398	154	385	4.89647e-28	114.363	cl03978	Mab-21 superfamily	-	-
XP_045156925.1	superfamily	397398	176	334	7.31748e-18	84.3173	cl03978	Mab-21 superfamily	N	-
XP_045163702.1	superfamily	397398	162	343	1.86434e-11	64.6721	cl03978	Mab-21 superfamily	N	-
XP_045179749.1	superfamily	397398	153	324	7.10483e-19	87.3989	cl03978	Mab-21 superfamily	N	-
XP_045179230.1	superfamily	397398	178	333	3.94966e-08	55.0421	cl03978	Mab-21 superfamily	N	-
XP_045157317.1	superfamily	397398	181	336	1.18665e-17	83.9321	cl03978	Mab-21 superfamily	N	-
XP_045191405.1	superfamily	397398	180	333	4.39583e-14	71.9909	cl03978	Mab-21 superfamily	N	-
XP_045210717.1	superfamily	397398	175	330	3.18501e-14	73.5317	cl03978	Mab-21 superfamily	N	-
XP_045196470.1	superfamily	397398	166	336	3.71691e-17	82.3913	cl03978	Mab-21 superfamily	N	-
XP_045204240.1	superfamily	397398	129	333	7.28007e-11	63.5165	cl03978	Mab-21 superfamily	N	-
XP_045174394.1	superfamily	397398	52	364	9.34591e-08	53.1161	cl03978	Mab-21 superfamily	-	-
XP_045191719.1	superfamily	397398	179	334	1.44037e-18	86.6285	cl03978	Mab-21 superfamily	N	-
XP_045173286.1	superfamily	397398	210	358	3.75323e-23	100.11	cl03978	Mab-21 superfamily	N	-
XP_045211573.1	superfamily	397398	177	332	6.77648e-22	96.2585	cl03978	Mab-21 superfamily	N	-
XP_045184244.1	superfamily	397398	202	369	6.37431e-15	75.0725	cl03978	Mab-21 superfamily	N	-
XP_045186952.1	superfamily	397398	153	311	4.3106e-21	93.9473	cl03978	Mab-21 superfamily	N	-
XP_045169436.1	superfamily	397398	174	336	5.09761e-19	87.3989	cl03978	Mab-21 superfamily	N	-
XP_045156924.1	superfamily	397398	169	333	6.6397e-19	87.3989	cl03978	Mab-21 superfamily	N	-
XP_045167808.1	superfamily	397398	172	331	2.81742e-14	72.7613	cl03978	Mab-21 superfamily	N	-
XP_045192177.1	superfamily	397398	180	354	2.5438e-20	91.6361	cl03978	Mab-21 superfamily	N	-
XP_045171927.1	superfamily	397398	143	339	4.44613e-15	76.2281	cl03978	Mab-21 superfamily	N	-
XP_045173969.1	superfamily	397398	143	338	4.57486e-16	79.3097	cl03978	Mab-21 superfamily	N	-
XP_045191318.1	superfamily	397398	161	331	9.94806e-22	95.8733	cl03978	Mab-21 superfamily	N	-
XP_045190162.1	superfamily	397398	139	327	2.35346e-18	85.8581	cl03978	Mab-21 superfamily	N	-
XP_045176564.1	superfamily	397398	290	492	1.83225e-12	68.1389	cl03978	Mab-21 superfamily	N	-
XP_045204676.1	superfamily	397398	192	361	2.53964e-21	92.4065	cl03978	Mab-21 superfamily	N	-
XP_045191962.1	superfamily	397398	145	339	6.22705e-17	81.6209	cl03978	Mab-21 superfamily	N	-
XP_045195612.1	superfamily	397398	144	332	1.52788e-22	95.8733	cl03978	Mab-21 superfamily	N	-
XP_045168478.1	superfamily	397398	151	378	4.49618e-25	105.888	cl03978	Mab-21 superfamily	-	-
XP_045169615.1	superfamily	397398	143	335	5.89978e-16	78.9245	cl03978	Mab-21 superfamily	N	-
XP_045194229.1	superfamily	397398	172	363	2.78729e-18	85.8581	cl03978	Mab-21 superfamily	N	-
XP_045157282.1	superfamily	397398	137	341	2.30209e-15	75.4577	cl03978	Mab-21 superfamily	-	-
XP_045212714.1	superfamily	397398	175	330	7.83301e-22	96.2585	cl03978	Mab-21 superfamily	N	-
XP_045178605.1	superfamily	397398	207	362	1.28869e-17	83.9321	cl03978	Mab-21 superfamily	N	-
XP_045182517.1	superfamily	397398	78	293	2.30485e-23	100.11	cl03978	Mab-21 superfamily	-	-
XP_045179750.1	superfamily	397398	167	324	1.17931e-20	92.7917	cl03978	Mab-21 superfamily	N	-
XP_045212653.1	superfamily	397398	188	339	1.45154e-17	83.5469	cl03978	Mab-21 superfamily	N	-
XP_045215803.1	superfamily	397398	146	336	3.8414e-20	91.2509	cl03978	Mab-21 superfamily	N	-
XP_045215846.1	superfamily	397398	150	327	2.39966e-15	76.9985	cl03978	Mab-21 superfamily	N	-
XP_045169370.1	superfamily	397398	183	308	1.99788e-15	75.0725	cl03978	Mab-21 superfamily	N	-
XP_045156929.1	superfamily	397398	157	327	4.58183e-20	90.4805	cl03978	Mab-21 superfamily	N	-
XP_045171313.1	superfamily	397398	175	337	7.29575e-16	78.5393	cl03978	Mab-21 superfamily	N	-
XP_045173086.1	superfamily	397398	157	331	3.35945e-11	63.9017	cl03978	Mab-21 superfamily	N	-
XP_045157539.1	superfamily	397398	166	336	1.12967e-18	87.0137	cl03978	Mab-21 superfamily	N	-
XP_045171444.1	superfamily	397398	181	355	5.13179e-15	75.4577	cl03978	Mab-21 superfamily	N	-
XP_045203203.1	superfamily	397398	532	802	7.01712e-07	51.9605	cl03978	Mab-21 superfamily	C	-
XP_045193078.1	superfamily	397398	178	333	3.37353e-17	82.3913	cl03978	Mab-21 superfamily	N	-
XP_045168479.1	superfamily	397398	152	379	3.62753e-23	100.11	cl03978	Mab-21 superfamily	-	-
XP_045179756.1	superfamily	397398	162	323	6.51374e-20	89.3249	cl03978	Mab-21 superfamily	N	-
XP_045169933.1	superfamily	397398	213	374	2.28471e-17	83.1617	cl03978	Mab-21 superfamily	N	-
XP_045170739.1	superfamily	397398	164	330	6.15315e-18	84.7025	cl03978	Mab-21 superfamily	N	-
XP_045216597.1	superfamily	397398	92	286	4.50805e-17	82.0061	cl03978	Mab-21 superfamily	N	-
XP_045166633.1	superfamily	397398	161	333	2.24415e-20	91.6361	cl03978	Mab-21 superfamily	N	-
XP_045158373.1	superfamily	397398	165	357	3.40031e-15	76.6133	cl03978	Mab-21 superfamily	N	-
XP_045194505.1	superfamily	397398	138	347	8.65345e-15	75.4577	cl03978	Mab-21 superfamily	N	-
XP_045160060.1	superfamily	397398	55	331	5.67869e-21	93.5621	cl03978	Mab-21 superfamily	-	-
XP_045199986.1	superfamily	397398	177	330	8.19276e-17	81.2357	cl03978	Mab-21 superfamily	N	-
XP_045201869.1	superfamily	397398	176	336	6.83386e-19	87.3989	cl03978	Mab-21 superfamily	N	-
XP_045169571.1	superfamily	397398	291	464	8.19469e-22	96.2585	cl03978	Mab-21 superfamily	N	-
XP_045194860.1	superfamily	397398	160	336	7.17158e-15	75.4577	cl03978	Mab-21 superfamily	N	-
XP_045175974.1	superfamily	397398	179	334	2.66411e-08	55.0421	cl03978	Mab-21 superfamily	N	-
XP_045208208.1	superfamily	397398	143	345	2.41598e-14	73.9169	cl03978	Mab-21 superfamily	N	-
XP_045216837.1	superfamily	397398	137	338	3.56642e-07	51.5753	cl03978	Mab-21 superfamily	N	-
XP_045211560.1	superfamily	397398	86	274	7.40157e-17	81.2357	cl03978	Mab-21 superfamily	N	-
XP_045168496.1	superfamily	397398	171	341	1.99573e-20	90.0953	cl03978	Mab-21 superfamily	N	-
XP_045182613.1	superfamily	397398	176	350	3.02884e-11	64.6721	cl03978	Mab-21 superfamily	N	-
XP_045169367.1	superfamily	397398	196	359	7.80012e-16	78.5393	cl03978	Mab-21 superfamily	N	-
XP_045169366.1	superfamily	397398	210	373	6.16192e-16	78.9245	cl03978	Mab-21 superfamily	N	-
XP_045194462.1	superfamily	397398	180	338	4.52417e-17	80.8505	cl03978	Mab-21 superfamily	N	-
XP_045191742.1	superfamily	397398	159	331	3.05792e-21	94.3325	cl03978	Mab-21 superfamily	N	-
XP_045179752.1	superfamily	397398	152	324	1.28789e-17	83.5469	cl03978	Mab-21 superfamily	N	-
XP_045192180.1	superfamily	397398	180	335	1.00022e-17	83.9321	cl03978	Mab-21 superfamily	N	-
XP_045157540.1	superfamily	397398	164	334	3.07702e-15	76.6133	cl03978	Mab-21 superfamily	N	-
XP_045172324.1	superfamily	397398	531	799	1.67855e-06	50.8049	cl03978	Mab-21 superfamily	-	-
XP_045156670.1	superfamily	397398	152	337	9.77408e-15	75.0725	cl03978	Mab-21 superfamily	N	-
XP_045195102.1	superfamily	397398	168	338	3.71479e-17	82.3913	cl03978	Mab-21 superfamily	N	-
XP_045202427.1	superfamily	397398	146	340	5.38536e-15	75.8429	cl03978	Mab-21 superfamily	N	-
XP_045192726.1	superfamily	397398	146	340	5.79836e-20	90.8657	cl03978	Mab-21 superfamily	N	-
XP_045157001.1	superfamily	397398	139	343	3.44719e-18	85.4729	cl03978	Mab-21 superfamily	N	-
XP_045169256.1	superfamily	397398	121	360	6.83071e-24	102.422	cl03978	Mab-21 superfamily	-	-
XP_045156935.1	superfamily	397398	163	351	4.70845e-17	82.0061	cl03978	Mab-21 superfamily	N	-
XP_045185734.1	superfamily	397398	161	333	2.23969e-20	92.0213	cl03978	Mab-21 superfamily	N	-
XP_045172456.1	superfamily	397398	186	363	4.4519e-12	66.2129	cl03978	Mab-21 superfamily	N	-
XP_045216590.1	superfamily	397398	144	336	1.61992e-15	77.3837	cl03978	Mab-21 superfamily	N	-
XP_045182727.1	superfamily	397398	167	325	5.68388e-20	90.8657	cl03978	Mab-21 superfamily	N	-
XP_045193847.1	superfamily	397398	152	355	2.97591e-22	97.4141	cl03978	Mab-21 superfamily	N	-
XP_045181935.1	superfamily	397398	163	336	5.34177e-21	91.6361	cl03978	Mab-21 superfamily	N	-
XP_045173433.1	superfamily	397398	188	331	3.55789e-06	49.2641	cl03978	Mab-21 superfamily	N	-
XP_045156343.1	superfamily	397398	168	338	1.46454e-17	83.5469	cl03978	Mab-21 superfamily	N	-
XP_045194572.1	superfamily	397398	159	335	1.06447e-22	96.2585	cl03978	Mab-21 superfamily	N	-
XP_045194506.1	superfamily	397398	176	352	5.77753e-11	63.9017	cl03978	Mab-21 superfamily	N	-
XP_045192234.1	superfamily	397398	179	334	3.48037e-20	91.2509	cl03978	Mab-21 superfamily	N	-
XP_045183569.1	superfamily	397398	144	343	5.19817e-19	87.7841	cl03978	Mab-21 superfamily	N	-
XP_045195572.1	superfamily	397398	163	333	1.21612e-18	86.2433	cl03978	Mab-21 superfamily	N	-
XP_045173193.1	superfamily	397398	311	447	8.27918e-17	80.8505	cl03978	Mab-21 superfamily	N	-
XP_045181565.1	superfamily	397398	149	319	4.28654e-20	90.8657	cl03978	Mab-21 superfamily	N	-
XP_045216484.1	superfamily	397398	149	336	1.85111e-15	77.3837	cl03978	Mab-21 superfamily	N	-
XP_045187316.1	superfamily	397398	176	354	3.52647e-18	85.4729	cl03978	Mab-21 superfamily	N	-
XP_045205110.1	superfamily	397398	182	337	4.30167e-21	93.9473	cl03978	Mab-21 superfamily	N	-
XP_045201444.1	superfamily	397398	148	340	8.9143e-22	95.8733	cl03978	Mab-21 superfamily	N	-
XP_045211246.1	superfamily	397398	119	316	1.27912e-22	98.1845	cl03978	Mab-21 superfamily	-	-
XP_045193851.1	superfamily	397398	153	351	2.88215e-24	102.807	cl03978	Mab-21 superfamily	N	-
XP_045182476.1	superfamily	397398	167	333	1.58508e-20	92.0213	cl03978	Mab-21 superfamily	N	-
XP_045192285.1	superfamily	397398	153	342	8.41604e-23	97.4141	cl03978	Mab-21 superfamily	N	-
XP_045182168.1	superfamily	397398	157	352	1.73075e-14	74.3021	cl03978	Mab-21 superfamily	N	-
XP_045158769.1	superfamily	397398	169	351	2.04357e-18	86.2433	cl03978	Mab-21 superfamily	N	-
XP_045167321.1	superfamily	397398	75	331	7.13246e-13	69.6797	cl03978	Mab-21 superfamily	-	-
XP_045182270.1	superfamily	397398	157	333	7.70646e-11	63.5165	cl03978	Mab-21 superfamily	N	-
XP_045176581.1	superfamily	397398	322	502	2.14661e-22	97.7993	cl03978	Mab-21 superfamily	N	-
XP_045186400.1	superfamily	397398	143	368	1.47498e-13	70.8353	cl03978	Mab-21 superfamily	-	-
XP_045185679.1	superfamily	397398	208	402	1.93692e-17	82.3913	cl03978	Mab-21 superfamily	N	-
XP_045178189.1	superfamily	397398	199	363	5.90876e-15	75.0725	cl03978	Mab-21 superfamily	N	-
XP_045173285.1	superfamily	397398	85	375	3.50318e-06	49.2641	cl03978	Mab-21 superfamily	-	-
XP_045198348.1	superfamily	397398	164	336	4.66065e-18	85.0877	cl03978	Mab-21 superfamily	N	-
XP_045208793.1	superfamily	397398	110	317	1.6381e-18	85.0877	cl03978	Mab-21 superfamily	N	-
XP_045194457.1	superfamily	397398	199	363	2.6458e-17	82.0061	cl03978	Mab-21 superfamily	N	-
XP_045193850.1	superfamily	397398	187	385	4.07884e-24	102.422	cl03978	Mab-21 superfamily	N	-
XP_045195788.1	superfamily	397398	145	337	6.49174e-19	87.7841	cl03978	Mab-21 superfamily	N	-
XP_045208434.1	superfamily	397398	175	351	1.94674e-20	90.8657	cl03978	Mab-21 superfamily	N	-
XP_045205989.1	superfamily	397398	81	361	2.6535e-32	126.689	cl03978	Mab-21 superfamily	-	-
XP_045176594.1	superfamily	397398	304	477	4.9022e-19	88.1693	cl03978	Mab-21 superfamily	N	-
XP_045192237.1	superfamily	397398	146	336	7.76329e-20	88.9397	cl03978	Mab-21 superfamily	N	-
XP_045208217.1	superfamily	397398	215	576	8.88823e-09	56.9681	cl03978	Mab-21 superfamily	-	-
XP_045181416.1	superfamily	397398	173	334	6.00952e-22	96.6437	cl03978	Mab-21 superfamily	N	-
XP_045187922.1	superfamily	397398	113	420	9.27437e-15	74.6873	cl03978	Mab-21 superfamily	-	-
XP_045200363.1	superfamily	397398	130	365	1.54423e-19	88.5545	cl03978	Mab-21 superfamily	-	-
XP_045215015.1	superfamily	397398	181	355	4.17125e-14	72.7613	cl03978	Mab-21 superfamily	N	-
XP_045161048.1	superfamily	397398	175	351	2.14668e-20	91.2509	cl03978	Mab-21 superfamily	N	-
XP_045164572.1	superfamily	397398	199	418	1.53082e-31	122.067	cl03978	Mab-21 superfamily	-	-
XP_045187960.1	superfamily	397398	138	343	9.84533e-12	65.4425	cl03978	Mab-21 superfamily	-	-
XP_045162400.1	superfamily	397398	166	361	1.15728e-17	83.9321	cl03978	Mab-21 superfamily	N	-
XP_045181877.1	superfamily	397398	169	327	2.35885e-20	91.6361	cl03978	Mab-21 superfamily	N	-
XP_045172584.1	superfamily	397398	209	350	2.8652e-16	80.0801	cl03978	Mab-21 superfamily	N	-
XP_045187785.1	superfamily	397398	172	334	8.37831e-16	78.5393	cl03978	Mab-21 superfamily	N	-
XP_045156543.1	superfamily	397398	176	343	7.0273e-21	93.1769	cl03978	Mab-21 superfamily	N	-
XP_045194629.1	superfamily	397398	185	358	2.86607e-19	87.7841	cl03978	Mab-21 superfamily	N	-
XP_045188462.1	superfamily	397398	295	518	7.58092e-23	98.5697	cl03978	Mab-21 superfamily	-	-
XP_045208212.1	superfamily	397398	177	534	8.63652e-14	71.9909	cl03978	Mab-21 superfamily	-	-
XP_045165118.1	superfamily	397398	127	349	2.01442e-13	70.4501	cl03978	Mab-21 superfamily	-	-
XP_045209755.1	superfamily	397398	155	471	1.44336e-10	62.3609	cl03978	Mab-21 superfamily	-	-
XP_045182939.1	superfamily	397398	121	462	1.37819e-15	76.9985	cl03978	Mab-21 superfamily	-	-
XP_045200867.1	superfamily	397398	203	399	5.02932e-19	87.0137	cl03978	Mab-21 superfamily	N	-
XP_045182957.1	superfamily	397398	121	458	6.97451e-14	71.9909	cl03978	Mab-21 superfamily	-	-
XP_045186714.1	superfamily	397398	209	396	3.50435e-13	70.0649	cl03978	Mab-21 superfamily	N	-
XP_045211491.1	superfamily	397398	64	353	7.79592e-18	83.5469	cl03978	Mab-21 superfamily	-	-
XP_045194927.1	superfamily	397398	220	458	9.11446e-27	110.896	cl03978	Mab-21 superfamily	-	-
XP_045167997.1	superfamily	397398	116	338	1.32564e-15	76.9985	cl03978	Mab-21 superfamily	-	-
XP_045204591.1	superfamily	397398	177	333	6.59413e-20	90.8657	cl03978	Mab-21 superfamily	N	-
XP_045194705.1	superfamily	397398	173	367	4.46094e-21	93.1769	cl03978	Mab-21 superfamily	N	-
XP_045205144.1	superfamily	397398	206	337	2.76038e-20	92.0213	cl03978	Mab-21 superfamily	N	-
XP_045193124.1	superfamily	397398	228	533	1.71892e-22	97.4141	cl03978	Mab-21 superfamily	-	-
XP_045207652.1	superfamily	397398	1527	1698	1.01943e-19	91.6361	cl03978	Mab-21 superfamily	N	-
XP_045193009.1	superfamily	397398	151	324	5.31594e-14	71.9909	cl03978	Mab-21 superfamily	N	-
XP_045209758.1	superfamily	397398	139	492	0.000459214	42.3305	cl03978	Mab-21 superfamily	-	-
XP_045193084.1	superfamily	397398	221	519	4.90446e-31	121.682	cl03978	Mab-21 superfamily	-	-
XP_045183403.1	superfamily	397398	176	367	4.52882e-15	75.0725	cl03978	Mab-21 superfamily	N	-
XP_045167910.1	superfamily	397398	79	317	1.8895e-17	82.0061	cl03978	Mab-21 superfamily	-	-
XP_045193091.1	superfamily	397398	235	448	9.21646e-33	125.534	cl03978	Mab-21 superfamily	N	-
XP_045202189.1	superfamily	397398	188	374	6.49054e-14	72.3761	cl03978	Mab-21 superfamily	N	-
XP_045170248.1	superfamily	397398	159	374	2.85423e-21	93.5621	cl03978	Mab-21 superfamily	N	-
XP_045195101.1	superfamily	397398	188	341	6.7904e-18	82.7765	cl03978	Mab-21 superfamily	N	-
XP_045195358.1	superfamily	397398	147	449	1.57674e-31	122.067	cl03978	Mab-21 superfamily	-	-
XP_045198866.1	superfamily	397398	246	551	4.78675e-36	135.934	cl03978	Mab-21 superfamily	-	-
XP_045193093.1	superfamily	397398	293	596	8.85275e-34	130.156	cl03978	Mab-21 superfamily	-	-
XP_045193014.1	superfamily	397398	270	571	1.68432e-33	129.386	cl03978	Mab-21 superfamily	-	-
XP_045193095.1	superfamily	397398	293	594	3.53203e-33	128.615	cl03978	Mab-21 superfamily	-	-
XP_045180097.1	superfamily	397398	214	362	1.38082e-15	76.9985	cl03978	Mab-21 superfamily	N	-
XP_045193030.1	superfamily	397398	337	525	7.62808e-20	89.7101	cl03978	Mab-21 superfamily	N	-
XP_045174572.1	superfamily	397398	159	378	9.65188e-29	113.207	cl03978	Mab-21 superfamily	-	-
XP_045177110.1	superfamily	397398	171	378	1.26947e-27	110.126	cl03978	Mab-21 superfamily	N	-
CAC5362428.1	superfamily	397398	238	448	0.000107602	44.2565	cl03978	Mab-21 superfamily	C	-
CAG2231243.1	superfamily	397398	229	409	2.4942e-25	104.733	cl03978	Mab-21 superfamily	N	-
CAC5404357.1	superfamily	397398	500	812	1.98468e-14	74.6873	cl03978	Mab-21 superfamily	-	-
VDI69555.1	superfamily	397398	523	796	1.21108e-05	48.1085	cl03978	Mab-21 superfamily	-	-
CAC5393989.1	superfamily	397398	243	381	2.36779e-09	58.1237	cl03978	Mab-21 superfamily	N	-
CAG2216463.1	superfamily	397398	313	588	4.05877e-05	45.7973	cl03978	Mab-21 superfamily	-	-
VDI11871.1	superfamily	397398	56	352	7.13814e-45	156.735	cl03978	Mab-21 superfamily	-	-
CAC5412544.1	superfamily	397398	524	796	9.26064e-06	48.4937	cl03978	Mab-21 superfamily	-	-
CAC5368089.1	superfamily	397398	298	638	6.43896e-08	54.6569	cl03978	Mab-21 superfamily	-	-
VDI42681.1	superfamily	397398	314	481	3.4789e-23	99.3401	cl03978	Mab-21 superfamily	N	-
CAG2188583.1	superfamily	397398	207	381	3.29061e-36	134.393	cl03978	Mab-21 superfamily	N	-
CAC5370761.1	superfamily	397398	150	353	2.04472e-17	83.1617	cl03978	Mab-21 superfamily	-	-
VDI67437.1	superfamily	397398	101	379	3.50324e-28	114.748	cl03978	Mab-21 superfamily	-	-
CAG2250369.1	superfamily	397398	211	376	4.59923e-29	117.444	cl03978	Mab-21 superfamily	N	-
CAG2187853.1	superfamily	397398	160	338	8.7015e-23	98.1845	cl03978	Mab-21 superfamily	N	-
CAG2232492.1	superfamily	397398	561	851	1.25301e-11	66.2129	cl03978	Mab-21 superfamily	-	-
CAC5388653.1	superfamily	397398	555	693	1.70461e-08	56.9681	cl03978	Mab-21 superfamily	C	-
CAC5411360.1	superfamily	397398	140	363	4.92408e-26	108.585	cl03978	Mab-21 superfamily	-	-
VDI49063.1	superfamily	397398	215	372	1.11953e-25	107.429	cl03978	Mab-21 superfamily	N	-
CAG2247746.1	superfamily	397398	470	760	1.7287e-15	77.7689	cl03978	Mab-21 superfamily	-	-
VDI60472.1	superfamily	397398	196	361	1.18308e-29	118.985	cl03978	Mab-21 superfamily	N	-
VDH93277.1	superfamily	397398	532	822	1.49296e-30	122.067	cl03978	Mab-21 superfamily	-	-
CAC5406815.1	superfamily	397398	860	1145	4.091e-31	123.993	cl03978	Mab-21 superfamily	-	-
CAC5409261.1	superfamily	397398	213	380	1.02465e-18	86.6285	cl03978	Mab-21 superfamily	N	-
CAC5388462.1	superfamily	397398	563	843	3.66371e-09	58.8941	cl03978	Mab-21 superfamily	-	-
CAC5383737.1	superfamily	397398	148	406	3.04488e-37	137.86	cl03978	Mab-21 superfamily	-	-
CAC5425163.1	superfamily	397398	653	935	9.58703e-09	57.7385	cl03978	Mab-21 superfamily	-	-
CAC5380911.1	superfamily	397398	163	376	2.47899e-30	121.296	cl03978	Mab-21 superfamily	N	-
CAG2193743.1	superfamily	397398	361	647	5.3721e-18	84.7025	cl03978	Mab-21 superfamily	-	-
VDH90476.1	superfamily	397398	100	348	1.8972e-16	80.4653	cl03978	Mab-21 superfamily	-	-
CAC5409221.1	superfamily	397398	157	449	1.01839e-17	83.1617	cl03978	Mab-21 superfamily	-	-
CAG2231297.1	superfamily	397398	88	363	1.3502e-12	68.5241	cl03978	Mab-21 superfamily	-	-
CAG2223029.1	superfamily	397398	470	606	1.41518e-06	50.8049	cl03978	Mab-21 superfamily	C	-
VDI82538.1	superfamily	397398	160	340	2.67064e-25	103.577	cl03978	Mab-21 superfamily	N	-
CAC5392485.1	superfamily	397398	81	358	6.41855e-13	69.2945	cl03978	Mab-21 superfamily	-	-
CAC5388638.1	superfamily	397398	555	886	2.76296e-11	65.4425	cl03978	Mab-21 superfamily	-	-
CAC5408938.1	superfamily	397398	584	874	4.34425e-13	70.8353	cl03978	Mab-21 superfamily	-	-
VDI26128.1	superfamily	397398	207	372	1.19799e-28	116.289	cl03978	Mab-21 superfamily	N	-
VDI48360.1	superfamily	397398	151	350	6.62761e-17	81.6209	cl03978	Mab-21 superfamily	N	-
VDI27259.1	superfamily	397398	564	868	2.2666e-08	56.5829	cl03978	Mab-21 superfamily	-	-
CAC5385258.1	superfamily	397398	59	330	2.11697e-13	69.6797	cl03978	Mab-21 superfamily	-	-
VDI02730.1	superfamily	397398	565	847	1.72453e-12	68.9093	cl03978	Mab-21 superfamily	-	-
VDI37524.1	superfamily	397398	231	463	4.84965e-27	112.052	cl03978	Mab-21 superfamily	-	-
CAC5410460.1	superfamily	397398	379	554	7.36542e-14	72.3761	cl03978	Mab-21 superfamily	N	-
CAC5393644.1	superfamily	397398	183	365	1.40877e-21	95.4881	cl03978	Mab-21 superfamily	N	-
CAG2197101.1	superfamily	397398	161	332	1.88399e-24	100.496	cl03978	Mab-21 superfamily	N	-
VDI22163.1	superfamily	397398	566	727	1.81719e-29	118.985	cl03978	Mab-21 superfamily	N	-
CAC5388652.1	superfamily	397398	547	688	2.39676e-09	59.2793	cl03978	Mab-21 superfamily	C	-
CAG2194817.1	superfamily	397398	174	387	2.28751e-28	115.518	cl03978	Mab-21 superfamily	N	-
VDI24086.1	superfamily	397398	187	351	2.26123e-19	89.3249	cl03978	Mab-21 superfamily	N	-
CAC5388641.1	superfamily	397398	54	385	4.02194e-09	57.3533	cl03978	Mab-21 superfamily	-	-
CAG2238707.1	superfamily	397398	245	478	6.85738e-15	75.4577	cl03978	Mab-21 superfamily	N	-
CAC5402496.1	superfamily	397398	198	459	3.51937e-26	109.74	cl03978	Mab-21 superfamily	-	-
CAG2211388.1	superfamily	397398	200	361	2.05903e-11	65.4425	cl03978	Mab-21 superfamily	N	-
VDI38097.1	superfamily	397398	276	448	1.37402e-28	114.748	cl03978	Mab-21 superfamily	N	-
CAC5400291.1	superfamily	397398	284	458	1.20109e-18	87.0137	cl03978	Mab-21 superfamily	N	-
CAG2245927.1	superfamily	397398	215	396	5.84214e-17	82.0061	cl03978	Mab-21 superfamily	N	-
CAG2255246.1	superfamily	397398	189	421	3.60672e-27	112.437	cl03978	Mab-21 superfamily	-	-
CAG2236266.1	superfamily	397398	177	390	5.61234e-26	106.274	cl03978	Mab-21 superfamily	N	-
CAC5425862.1	superfamily	397398	573	860	6.30916e-13	70.0649	cl03978	Mab-21 superfamily	-	-
VDI19566.1	superfamily	397398	129	423	6.09826e-24	100.881	cl03978	Mab-21 superfamily	-	-
VDI60221.1	superfamily	397398	116	355	4.15042e-26	108.585	cl03978	Mab-21 superfamily	-	-
CAG2255247.1	superfamily	397398	158	390	3.71111e-27	112.437	cl03978	Mab-21 superfamily	-	-
VDI03516.1	superfamily	397398	201	436	1.80998e-14	73.9169	cl03978	Mab-21 superfamily	-	-
CAC5418909.1	superfamily	397398	142	352	1.2089e-18	86.6285	cl03978	Mab-21 superfamily	N	-
CAC5355860.1	superfamily	397398	212	380	4.22138e-18	85.0877	cl03978	Mab-21 superfamily	N	-
VDI49283.1	superfamily	397398	153	377	6.93035e-14	72.7613	cl03978	Mab-21 superfamily	-	-
CAC5390450.1	superfamily	397398	315	479	4.10477e-11	64.2869	cl03978	Mab-21 superfamily	N	-
VDI69998.1	superfamily	397398	320	501	3.50979e-13	70.4501	cl03978	Mab-21 superfamily	N	-
CAG2229953.1	superfamily	397398	459	717	8.14187e-37	139.786	cl03978	Mab-21 superfamily	-	-
CAG2229953.1	superfamily	397398	3	261	4.97872e-33	129	cl03978	Mab-21 superfamily	-	-
VDI18489.1	superfamily	397398	240	393	2.7936e-19	88.9397	cl03978	Mab-21 superfamily	N	-
CAC5417819.1	superfamily	397398	168	391	1.18952e-16	80.0801	cl03978	Mab-21 superfamily	N	-
CAC5425926.1	superfamily	397398	496	649	7.63204e-18	85.0877	cl03978	Mab-21 superfamily	N	-
CAG2223019.1	superfamily	397398	531	669	5.51993e-09	58.1237	cl03978	Mab-21 superfamily	C	-
VDI18424.1	superfamily	397398	214	399	4.46135e-17	81.2357	cl03978	Mab-21 superfamily	N	-
CAC5360454.1	superfamily	397398	231	396	4.52708e-28	115.904	cl03978	Mab-21 superfamily	N	-
VDI08146.1	superfamily	397398	144	436	8.50517e-16	77.3837	cl03978	Mab-21 superfamily	-	-
CAC5388644.1	superfamily	397398	509	832	1.28774e-09	60.0497	cl03978	Mab-21 superfamily	-	-
VDI70870.1	superfamily	397398	280	459	2.91804e-19	88.5545	cl03978	Mab-21 superfamily	N	-
CAG2238708.1	superfamily	397398	293	480	4.12047e-14	73.1465	cl03978	Mab-21 superfamily	N	-
CAC5405117.1	superfamily	397398	212	373	6.56287e-28	111.281	cl03978	Mab-21 superfamily	N	-
CAC5410462.1	superfamily	397398	255	442	5.34024e-16	78.5393	cl03978	Mab-21 superfamily	N	-
CAC5418722.1	superfamily	397398	265	425	4.21724e-25	106.274	cl03978	Mab-21 superfamily	N	-
VDI60925.1	superfamily	397398	142	352	6.94125e-14	72.7613	cl03978	Mab-21 superfamily	N	-
VDI46696.1	superfamily	397398	1005	1170	4.30812e-28	115.904	cl03978	Mab-21 superfamily	N	-
CAC5355861.1	superfamily	397398	137	305	3.63102e-18	85.0877	cl03978	Mab-21 superfamily	N	-
CAC5418715.1	superfamily	397398	267	427	2.75274e-27	113.207	cl03978	Mab-21 superfamily	N	-
CAC5411657.1	superfamily	397398	208	385	3.99476e-21	93.5621	cl03978	Mab-21 superfamily	N	-
VDI76853.1	superfamily	397398	309	481	5.24481e-10	61.2053	cl03978	Mab-21 superfamily	N	-
VDH92509.1	superfamily	397398	532	850	1.40744e-12	69.2945	cl03978	Mab-21 superfamily	-	-
VDI82392.1	superfamily	397398	509	839	1.92733e-09	59.6645	cl03978	Mab-21 superfamily	-	-
CAC5405686.1	superfamily	397398	562	698	6.45207e-05	45.7973	cl03978	Mab-21 superfamily	C	-
CAG2193426.1	superfamily	397398	562	892	3.36594e-05	46.5677	cl03978	Mab-21 superfamily	-	-
CAC5413024.1	superfamily	397398	176	382	3.26451e-30	120.526	cl03978	Mab-21 superfamily	N	-
VDI26683.1	superfamily	397398	159	328	2.16518e-25	106.659	cl03978	Mab-21 superfamily	N	-
VDI67183.1	superfamily	397398	59	312	9.16773e-10	59.6645	cl03978	Mab-21 superfamily	-	-
VDH97651.1	superfamily	397398	159	322	1.32951e-24	103.192	cl03978	Mab-21 superfamily	N	-
VDI07343.1	superfamily	397398	221	335	1.04992e-15	76.2281	cl03978	Mab-21 superfamily	NC	-
VDI79885.1	superfamily	397398	62	311	4.68696e-24	99.7253	cl03978	Mab-21 superfamily	-	-
VDI42856.1	superfamily	397398	89	388	9.56109e-08	53.5013	cl03978	Mab-21 superfamily	-	-
CAG2222087.1	superfamily	397398	185	396	1.24463e-14	75.0725	cl03978	Mab-21 superfamily	N	-
VDI33084.1	superfamily	397398	190	362	2.30401e-18	85.8581	cl03978	Mab-21 superfamily	N	-
VDI17621.1	superfamily	397398	169	326	2.93128e-23	99.3401	cl03978	Mab-21 superfamily	N	-
VDI77921.1	superfamily	397398	197	355	5.6093e-17	81.6209	cl03978	Mab-21 superfamily	N	-
VDI47544.1	superfamily	397398	281	447	7.92783e-19	87.3989	cl03978	Mab-21 superfamily	N	-
CAC5362072.1	superfamily	397398	208	366	1.78533e-18	86.2433	cl03978	Mab-21 superfamily	N	-
CAG2219016.1	superfamily	397398	208	379	2.0523e-20	91.2509	cl03978	Mab-21 superfamily	N	-
CAG2228445.1	superfamily	397398	206	362	7.1774e-22	96.2585	cl03978	Mab-21 superfamily	N	-
VDI78189.1	superfamily	397398	70	361	1.80239e-20	92.4065	cl03978	Mab-21 superfamily	-	-
VDI31627.1	superfamily	397398	540	871	2.6178e-14	74.3021	cl03978	Mab-21 superfamily	-	-
VDI12473.1	superfamily	397398	160	321	1.08187e-25	103.962	cl03978	Mab-21 superfamily	N	-
VDH93162.1	superfamily	397398	206	364	6.25134e-24	102.422	cl03978	Mab-21 superfamily	N	-
VDI17627.1	superfamily	397398	178	335	2.91515e-20	90.0953	cl03978	Mab-21 superfamily	N	-
VDI23867.1	superfamily	397398	169	327	4.43452e-24	99.7253	cl03978	Mab-21 superfamily	N	-
VDI02251.1	superfamily	397398	164	320	2.73478e-24	103.192	cl03978	Mab-21 superfamily	N	-
VDI83801.1	superfamily	397398	160	331	2.81907e-26	108.97	cl03978	Mab-21 superfamily	N	-
CAG2246367.1	superfamily	397398	196	381	7.23338e-17	80.4653	cl03978	Mab-21 superfamily	N	-
VDI60138.1	superfamily	397398	164	333	4.26846e-25	105.503	cl03978	Mab-21 superfamily	N	-
VDI15214.1	superfamily	397398	562	698	2.35553e-05	47.3381	cl03978	Mab-21 superfamily	C	-
VDI32291.1	superfamily	397398	126	305	2.45691e-18	84.7025	cl03978	Mab-21 superfamily	N	-
CAC5355446.1	superfamily	397398	194	361	5.69493e-24	102.422	cl03978	Mab-21 superfamily	N	-
CAC5391203.1	superfamily	397398	151	363	1.32132e-22	98.5697	cl03978	Mab-21 superfamily	-	-
CAC5359674.1	superfamily	397398	562	898	3.98583e-07	52.7309	cl03978	Mab-21 superfamily	-	-
CAC5384231.1	superfamily	397398	89	380	0.000578721	41.5601	cl03978	Mab-21 superfamily	-	-
CAC5394681.1	superfamily	397398	194	335	2.47406e-08	55.4273	cl03978	Mab-21 superfamily	C	-
VDI03514.1	superfamily	397398	252	466	1.70142e-15	76.9985	cl03978	Mab-21 superfamily	N	-
CAG2230221.1	superfamily	397398	133	368	2.01745e-20	92.0213	cl03978	Mab-21 superfamily	-	-
CAC5388634.1	superfamily	397398	540	814	2.23554e-10	62.3609	cl03978	Mab-21 superfamily	C	-
CAC5405112.1	superfamily	397398	212	373	4.24122e-26	106.274	cl03978	Mab-21 superfamily	N	-
CAC5355432.1	superfamily	397398	206	362	2.1388e-23	100.881	cl03978	Mab-21 superfamily	N	-
VDI12662.1	superfamily	397398	190	352	4.13669e-25	105.888	cl03978	Mab-21 superfamily	N	-
VDI02882.1	superfamily	397398	148	331	8.80898e-23	98.9549	cl03978	Mab-21 superfamily	N	-
CAC5388640.1	superfamily	397398	541	682	3.87576e-09	58.8941	cl03978	Mab-21 superfamily	C	-
VDI69868.1	superfamily	397398	313	480	8.47432e-26	108.2	cl03978	Mab-21 superfamily	N	-
CAC5394610.1	superfamily	397398	168	384	5.72106e-23	99.7253	cl03978	Mab-21 superfamily	N	-
VDI35045.1	superfamily	397398	247	436	1.58323e-23	101.266	cl03978	Mab-21 superfamily	-	-
CAG2244759.1	superfamily	397398	199	364	4.80898e-24	102.807	cl03978	Mab-21 superfamily	N	-
VDI70936.1	superfamily	397398	163	399	2.85739e-20	91.6361	cl03978	Mab-21 superfamily	-	-
CAC5364793.1	superfamily	397398	244	425	9.15826e-22	96.2585	cl03978	Mab-21 superfamily	N	-
VDI23044.1	superfamily	397398	195	356	5.31462e-19	87.0137	cl03978	Mab-21 superfamily	N	-
CAG2254788.1	superfamily	397398	168	382	6.17626e-24	102.036	cl03978	Mab-21 superfamily	-	-
CAG2253502.1	superfamily	397398	223	395	2.08756e-09	58.8941	cl03978	Mab-21 superfamily	N	-
VDI70410.1	superfamily	397398	195	360	4.6803e-23	97.7993	cl03978	Mab-21 superfamily	N	-
VDI41764.1	superfamily	397398	160	332	5.07501e-28	113.978	cl03978	Mab-21 superfamily	N	-
CAG2239209.1	superfamily	397398	251	418	2.46336e-24	103.192	cl03978	Mab-21 superfamily	N	-
CAG2190834.1	superfamily	397398	206	373	3.41575e-21	93.5621	cl03978	Mab-21 superfamily	N	-
VDI73420.1	superfamily	397398	174	333	1.6744e-22	97.4141	cl03978	Mab-21 superfamily	N	-
VDI38096.1	superfamily	397398	610	777	1.19824e-22	99.3401	cl03978	Mab-21 superfamily	N	-
VDI38096.1	superfamily	397398	213	350	3.92419e-15	76.9985	cl03978	Mab-21 superfamily	N	-
VDI81738.1	superfamily	397398	112	327	1.36572e-21	95.1029	cl03978	Mab-21 superfamily	-	-
VDI08166.1	superfamily	397398	164	324	1.21725e-24	103.962	cl03978	Mab-21 superfamily	N	-
VDI72073.1	superfamily	397398	172	331	9.45111e-23	98.5697	cl03978	Mab-21 superfamily	N	-
CAC5402861.1	superfamily	397398	183	388	6.53397e-14	72.7613	cl03978	Mab-21 superfamily	N	-
CAC5393505.1	superfamily	397398	231	407	4.64629e-17	82.3913	cl03978	Mab-21 superfamily	N	-
CAG2255009.1	superfamily	397398	176	382	5.20819e-29	117.059	cl03978	Mab-21 superfamily	N	-
CAC5377012.1	superfamily	397398	197	361	2.81797e-24	103.577	cl03978	Mab-21 superfamily	N	-
VDI56895.1	superfamily	397398	240	416	7.60383e-17	81.6209	cl03978	Mab-21 superfamily	N	-
VDI60227.1	superfamily	397398	159	325	4.73998e-24	102.422	cl03978	Mab-21 superfamily	N	-
VDI64316.1	superfamily	397398	226	417	8.50514e-21	93.1769	cl03978	Mab-21 superfamily	N	-
CAG2240748.1	superfamily	397398	320	487	8.2524e-26	108.2	cl03978	Mab-21 superfamily	N	-
CAC5393504.1	superfamily	397398	242	418	4.78274e-17	82.3913	cl03978	Mab-21 superfamily	N	-
CAG2235708.1	superfamily	397398	182	354	2.16305e-20	92.0213	cl03978	Mab-21 superfamily	N	-
VDI17660.1	superfamily	397398	169	309	3.95093e-17	80.4653	cl03978	Mab-21 superfamily	N	-
VDI40292.1	superfamily	397398	185	345	2.75911e-19	88.5545	cl03978	Mab-21 superfamily	N	-
VDI69335.1	superfamily	397398	189	372	1.72505e-23	100.881	cl03978	Mab-21 superfamily	N	-
CAC5414804.1	superfamily	397398	220	378	1.76033e-19	88.5545	cl03978	Mab-21 superfamily	N	-
CAG2202409.1	superfamily	397398	340	523	3.18876e-12	67.3685	cl03978	Mab-21 superfamily	N	-
VDI29215.1	superfamily	397398	137	327	1.58042e-23	100.881	cl03978	Mab-21 superfamily	N	-
VDI62335.1	superfamily	397398	141	355	2.44511e-17	82.7765	cl03978	Mab-21 superfamily	N	-
VDI56897.1	superfamily	397398	255	431	6.53619e-17	82.0061	cl03978	Mab-21 superfamily	N	-
CAC5395875.1	superfamily	397398	208	437	9.72007e-23	98.9549	cl03978	Mab-21 superfamily	-	-
VDI01675.1	superfamily	397398	166	337	1.31692e-27	112.822	cl03978	Mab-21 superfamily	N	-
VDI81739.1	superfamily	397398	164	317	1.02843e-24	103.577	cl03978	Mab-21 superfamily	N	-
VDH89703.1	superfamily	397398	210	404	1.11765e-14	75.0725	cl03978	Mab-21 superfamily	-	-
CAC5365966.1	superfamily	397398	286	450	2.15702e-15	77.3837	cl03978	Mab-21 superfamily	N	-
CAG2254336.1	superfamily	397398	201	395	1.63219e-05	46.5677	cl03978	Mab-21 superfamily	N	-
VDI07338.1	superfamily	397398	252	430	8.06452e-24	102.036	cl03978	Mab-21 superfamily	N	-
CAC5417149.1	superfamily	397398	255	429	2.21179e-14	73.5317	cl03978	Mab-21 superfamily	N	-
VDH91186.1	superfamily	397398	152	321	5.16534e-25	105.503	cl03978	Mab-21 superfamily	N	-
VDI18586.1	superfamily	397398	210	289	9.27295e-12	65.8277	cl03978	Mab-21 superfamily	N	-
VDH92708.1	superfamily	397398	175	332	4.94328e-21	93.9473	cl03978	Mab-21 superfamily	N	-
CAC5404349.1	superfamily	397398	216	377	1.13338e-26	108.2	cl03978	Mab-21 superfamily	N	-
VDI31648.1	superfamily	397398	240	394	5.20162e-16	78.9245	cl03978	Mab-21 superfamily	N	-
VDI16349.1	superfamily	397398	289	447	6.04964e-20	90.8657	cl03978	Mab-21 superfamily	N	-
VDI04479.1	superfamily	397398	184	319	1.79131e-24	103.577	cl03978	Mab-21 superfamily	N	-
CAC5363815.1	superfamily	397398	284	442	1.09609e-22	98.9549	cl03978	Mab-21 superfamily	N	-
CAC5422237.1	superfamily	397398	327	484	1.15306e-23	102.036	cl03978	Mab-21 superfamily	N	-
CAG2197816.1	superfamily	397398	288	459	4.62734e-21	93.9473	cl03978	Mab-21 superfamily	N	-
VDI19978.1	superfamily	397398	175	332	1.07448e-22	98.5697	cl03978	Mab-21 superfamily	N	-
VDI22377.1	superfamily	397398	169	331	6.30106e-27	110.511	cl03978	Mab-21 superfamily	N	-
VDI11292.1	superfamily	397398	258	425	1.78748e-22	98.1845	cl03978	Mab-21 superfamily	N	-
VDI22651.1	superfamily	397398	65	378	8.83061e-44	153.653	cl03978	Mab-21 superfamily	-	-
VDI84017.1	superfamily	397398	283	441	4.56234e-20	91.2509	cl03978	Mab-21 superfamily	N	-
VDI13408.1	superfamily	397398	169	333	4.28227e-21	93.9473	cl03978	Mab-21 superfamily	N	-
VDI64218.1	superfamily	397398	169	324	9.06279e-15	75.0725	cl03978	Mab-21 superfamily	N	-
VDI09412.1	superfamily	397398	150	319	3.13131e-26	106.659	cl03978	Mab-21 superfamily	N	-
VDI23259.1	superfamily	397398	282	437	8.03067e-20	90.4805	cl03978	Mab-21 superfamily	N	-
CAG2245181.1	superfamily	397398	481	713	4.5991e-11	64.2869	cl03978	Mab-21 superfamily	C	-
VDI42384.1	superfamily	397398	66	353	5.55872e-14	72.7613	cl03978	Mab-21 superfamily	-	-
VDI13358.1	superfamily	397398	289	452	3.27753e-25	106.274	cl03978	Mab-21 superfamily	N	-
VDI13075.1	superfamily	397398	161	317	1.36067e-27	112.437	cl03978	Mab-21 superfamily	N	-
VDI70001.1	superfamily	397398	285	438	1.19151e-10	62.7461	cl03978	Mab-21 superfamily	N	-
VDI81736.1	superfamily	397398	153	331	5.84823e-28	113.592	cl03978	Mab-21 superfamily	N	-
VDI53549.1	superfamily	397398	143	316	5.72248e-21	93.5621	cl03978	Mab-21 superfamily	N	-
VDI64267.1	superfamily	397398	136	309	4.51489e-24	102.036	cl03978	Mab-21 superfamily	N	-
VDI22363.1	superfamily	397398	163	320	1.9201e-24	103.577	cl03978	Mab-21 superfamily	N	-
VDI68065.1	superfamily	397398	51	328	1.16757e-28	115.904	cl03978	Mab-21 superfamily	-	-
VDI13579.1	superfamily	397398	155	373	8.32906e-18	84.3173	cl03978	Mab-21 superfamily	-	-
CAC5399324.1	superfamily	397398	281	447	7.3078e-22	96.2585	cl03978	Mab-21 superfamily	N	-
CAC5399318.1	superfamily	397398	338	534	3.24247e-20	92.0213	cl03978	Mab-21 superfamily	N	-
VDH97265.1	superfamily	397398	268	439	5.5169e-21	92.7917	cl03978	Mab-21 superfamily	N	-
VDI71242.1	superfamily	397398	300	503	5.30305e-21	93.1769	cl03978	Mab-21 superfamily	N	-
VDI68350.1	superfamily	397398	292	449	1.81043e-21	95.4881	cl03978	Mab-21 superfamily	N	-
CAG2257889.1	superfamily	397398	41	270	5.96989e-37	134.778	cl03978	Mab-21 superfamily	-	-
VDH98513.1	superfamily	397398	158	346	2.58113e-20	91.6361	cl03978	Mab-21 superfamily	N	-
CAG2202247.1	superfamily	397398	226	404	6.9449e-27	111.666	cl03978	Mab-21 superfamily	N	-
VDI24806.1	superfamily	397398	146	322	2.26156e-18	85.8581	cl03978	Mab-21 superfamily	N	-
CAC5389102.1	superfamily	397398	333	502	1.84079e-14	74.3021	cl03978	Mab-21 superfamily	N	-
CAG2215052.1	superfamily	397398	171	343	2.97052e-20	91.6361	cl03978	Mab-21 superfamily	N	-
VDI11293.1	superfamily	397398	59	336	2.58432e-11	64.2869	cl03978	Mab-21 superfamily	-	-
VDI08865.1	superfamily	397398	212	390	1.39507e-26	107.814	cl03978	Mab-21 superfamily	N	-
VDI22131.1	superfamily	397398	167	365	2.0906e-14	74.3021	cl03978	Mab-21 superfamily	N	-
VDI33930.1	superfamily	397398	163	337	4.39398e-27	110.126	cl03978	Mab-21 superfamily	N	-
CAC5390174.1	superfamily	397398	280	437	1.63536e-20	92.4065	cl03978	Mab-21 superfamily	N	-
VDI57023.1	superfamily	397398	300	437	4.24996e-19	88.1693	cl03978	Mab-21 superfamily	N	-
VDI34498.1	superfamily	397398	193	349	2.28857e-17	82.7765	cl03978	Mab-21 superfamily	N	-
CAC5423023.1	superfamily	397398	284	448	6.66362e-18	84.7025	cl03978	Mab-21 superfamily	N	-
CAC5390047.1	superfamily	397398	277	434	1.53233e-19	89.7101	cl03978	Mab-21 superfamily	N	-
VDI23207.1	superfamily	397398	298	439	8.94909e-18	84.3173	cl03978	Mab-21 superfamily	N	-
CAC5388482.1	superfamily	397398	571	836	1.10246e-09	60.4349	cl03978	Mab-21 superfamily	-	-
VDI23258.1	superfamily	397398	280	437	4.58724e-19	88.1693	cl03978	Mab-21 superfamily	N	-
VDH96211.1	superfamily	397398	148	317	4.52336e-24	102.422	cl03978	Mab-21 superfamily	N	-
CAG2234864.1	superfamily	397398	774	953	3.06041e-30	121.682	cl03978	Mab-21 superfamily	N	-
VDI18873.1	superfamily	397398	161	318	8.7303e-20	90.0953	cl03978	Mab-21 superfamily	N	-
CAC5386221.1	superfamily	397398	74	328	2.29285e-35	130.541	cl03978	Mab-21 superfamily	-	-
VDI05585.1	superfamily	397398	165	322	5.11152e-24	102.422	cl03978	Mab-21 superfamily	N	-
VDI37113.1	superfamily	397398	161	320	1.06804e-20	92.7917	cl03978	Mab-21 superfamily	N	-
VDH98514.1	superfamily	397398	165	322	9.39112e-20	90.0953	cl03978	Mab-21 superfamily	N	-
VDI59937.1	superfamily	397398	170	337	3.89349e-25	105.503	cl03978	Mab-21 superfamily	N	-
CAC5422681.1	superfamily	397398	276	433	2.0215e-19	89.3249	cl03978	Mab-21 superfamily	N	-
VDI57443.1	superfamily	397398	409	542	2.85726e-14	74.3021	cl03978	Mab-21 superfamily	N	-
VDH98512.1	superfamily	397398	176	329	2.78101e-23	100.11	cl03978	Mab-21 superfamily	N	-
CAC5363905.1	superfamily	397398	132	356	4.44584e-22	95.8733	cl03978	Mab-21 superfamily	N	-
VDI01962.1	superfamily	397398	163	322	1.70724e-28	115.133	cl03978	Mab-21 superfamily	N	-
CAG2222088.1	superfamily	397398	169	379	8.49133e-14	72.7613	cl03978	Mab-21 superfamily	N	-
VDI76260.1	superfamily	397398	300	437	2.93111e-17	82.7765	cl03978	Mab-21 superfamily	N	-
CAC5425142.1	superfamily	397398	140	361	1.75689e-21	95.1029	cl03978	Mab-21 superfamily	-	-
VDI34685.1	superfamily	397398	160	317	1.46688e-24	103.962	cl03978	Mab-21 superfamily	N	-
CAC5366520.1	superfamily	397398	276	434	1.16727e-18	87.0137	cl03978	Mab-21 superfamily	N	-
VDI67757.1	superfamily	397398	64	325	1.74648e-21	94.7177	cl03978	Mab-21 superfamily	-	-
VDI23866.1	superfamily	397398	168	326	1.88872e-24	103.577	cl03978	Mab-21 superfamily	N	-
VDI00760.1	superfamily	397398	198	350	2.74474e-13	70.8353	cl03978	Mab-21 superfamily	N	-
VDI79884.1	superfamily	397398	197	353	1.51024e-21	95.4881	cl03978	Mab-21 superfamily	N	-
CAC5410075.1	superfamily	397398	223	405	1.00764e-20	93.1769	cl03978	Mab-21 superfamily	N	-
CAG2246661.1	superfamily	397398	389	680	1.99534e-33	129.771	cl03978	Mab-21 superfamily	-	-
VDI03969.1	superfamily	397398	167	336	5.00157e-16	78.9245	cl03978	Mab-21 superfamily	N	-
CAC5408588.1	superfamily	397398	274	438	1.62278e-18	86.6285	cl03978	Mab-21 superfamily	N	-
VDI65420.1	superfamily	397398	182	339	3.80124e-22	97.0289	cl03978	Mab-21 superfamily	N	-
VDI68213.1	superfamily	397398	187	371	3.31947e-25	106.274	cl03978	Mab-21 superfamily	N	-
CAC5359887.1	superfamily	397398	273	445	2.77483e-08	55.8125	cl03978	Mab-21 superfamily	N	-
CAC5424795.1	superfamily	397398	192	366	1.54524e-16	80.4653	cl03978	Mab-21 superfamily	N	-
CAC5406621.1	superfamily	397398	233	390	9.95305e-19	85.4729	cl03978	Mab-21 superfamily	N	-
VDI64477.1	superfamily	397398	282	439	2.38149e-20	92.0213	cl03978	Mab-21 superfamily	N	-
VDI42874.1	superfamily	397398	260	421	1.43815e-19	89.7101	cl03978	Mab-21 superfamily	N	-
VDI18578.1	superfamily	397398	163	320	5.60171e-22	94.3325	cl03978	Mab-21 superfamily	N	-
CAC5423065.1	superfamily	397398	165	344	2.98187e-25	105.888	cl03978	Mab-21 superfamily	N	-
VDI28085.1	superfamily	397398	249	437	7.10662e-22	96.6437	cl03978	Mab-21 superfamily	N	-
VDI73421.1	superfamily	397398	164	322	3.6131e-24	102.807	cl03978	Mab-21 superfamily	N	-
CAC5399317.1	superfamily	397398	138	353	7.43868e-24	102.422	cl03978	Mab-21 superfamily	N	-
VDI82798.1	superfamily	397398	152	340	5.34159e-26	108.2	cl03978	Mab-21 superfamily	N	-
VDI61221.1	superfamily	397398	165	331	1.7357e-22	95.4881	cl03978	Mab-21 superfamily	N	-
CAC5422007.1	superfamily	397398	187	343	3.53729e-24	102.036	cl03978	Mab-21 superfamily	N	-
VDI60843.1	superfamily	397398	252	435	3.68916e-18	85.4729	cl03978	Mab-21 superfamily	N	-
CAC5364715.1	superfamily	397398	285	442	1.54182e-21	95.4881	cl03978	Mab-21 superfamily	N	-
CAC5368380.1	superfamily	397398	299	433	1.9511e-20	92.0213	cl03978	Mab-21 superfamily	N	-
CAC5371678.1	superfamily	397398	175	347	1.36547e-27	113.207	cl03978	Mab-21 superfamily	N	-
VDI19292.1	superfamily	397398	258	436	8.09268e-25	105.118	cl03978	Mab-21 superfamily	N	-
CAC5403365.1	superfamily	397398	271	435	1.29097e-17	83.9321	cl03978	Mab-21 superfamily	N	-
CAC5397485.1	superfamily	397398	285	442	5.50784e-26	108.585	cl03978	Mab-21 superfamily	N	-
VDI33334.1	superfamily	397398	167	326	7.66055e-21	93.1769	cl03978	Mab-21 superfamily	N	-
VDI71241.1	superfamily	397398	254	442	9.09272e-22	96.2585	cl03978	Mab-21 superfamily	N	-
CAC5371213.1	superfamily	397398	258	398	3.90034e-17	82.3913	cl03978	Mab-21 superfamily	N	-
VDI39286.1	superfamily	397398	159	315	5.0239e-26	108.2	cl03978	Mab-21 superfamily	N	-
VDI17623.1	superfamily	397398	163	322	2.30285e-24	103.577	cl03978	Mab-21 superfamily	N	-
VDI10817.1	superfamily	397398	167	340	2.30602e-25	106.274	cl03978	Mab-21 superfamily	N	-
VDI20873.1	superfamily	397398	246	434	2.46399e-21	94.7177	cl03978	Mab-21 superfamily	N	-
VDI63744.1	superfamily	397398	256	413	5.32034e-22	97.0289	cl03978	Mab-21 superfamily	N	-
CAC5377416.1	superfamily	397398	161	324	2.54349e-18	85.4729	cl03978	Mab-21 superfamily	N	-
VDI34686.1	superfamily	397398	162	319	3.68666e-24	102.807	cl03978	Mab-21 superfamily	N	-
VDH97228.1	superfamily	397398	163	316	5.01446e-25	104.348	cl03978	Mab-21 superfamily	N	-
VDH98511.1	superfamily	397398	162	328	2.0133e-24	103.577	cl03978	Mab-21 superfamily	N	-
VDH96119.1	superfamily	397398	166	323	2.23968e-25	106.274	cl03978	Mab-21 superfamily	N	-
VDI49685.1	superfamily	397398	188	341	3.73011e-23	100.11	cl03978	Mab-21 superfamily	N	-
VDI44977.1	superfamily	397398	337	497	3.90245e-20	91.2509	cl03978	Mab-21 superfamily	N	-
VDI62405.1	superfamily	397398	152	325	1.0803e-24	104.348	cl03978	Mab-21 superfamily	N	-
VDI07353.1	superfamily	397398	265	411	1.26149e-15	77.7689	cl03978	Mab-21 superfamily	N	-
CAG2187733.1	superfamily	397398	170	338	6.37206e-23	98.1845	cl03978	Mab-21 superfamily	N	-
CAG2185163.1	superfamily	397398	56	366	8.83732e-49	166.365	cl03978	Mab-21 superfamily	-	-
VDI09975.1	superfamily	397398	290	462	6.51646e-20	90.8657	cl03978	Mab-21 superfamily	N	-
VDH90473.1	superfamily	397398	157	330	1.60707e-25	106.659	cl03978	Mab-21 superfamily	N	-
VDI27774.1	superfamily	397398	145	313	5.61871e-25	105.118	cl03978	Mab-21 superfamily	N	-
VDI23865.1	superfamily	397398	137	322	6.38671e-21	93.1769	cl03978	Mab-21 superfamily	N	-
VDI82898.1	superfamily	397398	168	325	1.31558e-20	92.4065	cl03978	Mab-21 superfamily	N	-
VDI11583.1	superfamily	397398	187	352	8.06841e-23	98.9549	cl03978	Mab-21 superfamily	N	-
VDI18577.1	superfamily	397398	168	325	9.20859e-23	98.9549	cl03978	Mab-21 superfamily	N	-
VDI19286.1	superfamily	397398	261	439	1.52823e-23	101.266	cl03978	Mab-21 superfamily	N	-
CAC5384233.1	superfamily	397398	209	400	5.00565e-05	45.0269	cl03978	Mab-21 superfamily	N	-
VDI18312.1	superfamily	397398	282	440	6.27754e-18	84.7025	cl03978	Mab-21 superfamily	N	-
VDI54159.1	superfamily	397398	185	328	5.64862e-26	107.429	cl03978	Mab-21 superfamily	N	-
VDI34352.1	superfamily	397398	160	320	8.7954e-25	103.962	cl03978	Mab-21 superfamily	N	-
CAC5412911.1	superfamily	397398	106	348	1.63238e-30	118.215	cl03978	Mab-21 superfamily	-	-
VDI52245.1	superfamily	397398	166	323	2.15353e-17	82.7765	cl03978	Mab-21 superfamily	N	-
VDI12855.1	superfamily	397398	198	369	5.62829e-24	102.807	cl03978	Mab-21 superfamily	N	-
VDH90474.1	superfamily	397398	144	317	1.47239e-25	106.659	cl03978	Mab-21 superfamily	N	-
VDI27897.1	superfamily	397398	159	327	9.76409e-10	60.0497	cl03978	Mab-21 superfamily	N	-
VDI51524.1	superfamily	397398	183	358	3.7684e-24	102.807	cl03978	Mab-21 superfamily	N	-
VDI65001.1	superfamily	397398	180	353	7.42103e-24	102.036	cl03978	Mab-21 superfamily	N	-
CAC5409640.1	superfamily	397398	203	371	1.71731e-21	95.1029	cl03978	Mab-21 superfamily	N	-
CAC5422013.1	superfamily	397398	373	557	7.01343e-21	93.9473	cl03978	Mab-21 superfamily	N	-
CAC5369762.1	superfamily	397398	94	346	2.74087e-23	100.496	cl03978	Mab-21 superfamily	-	-
CAC5418867.1	superfamily	397398	162	329	2.91994e-24	102.807	cl03978	Mab-21 superfamily	N	-
CAG2202408.1	superfamily	397398	331	500	3.71616e-15	76.2281	cl03978	Mab-21 superfamily	N	-
VDH98986.1	superfamily	397398	156	315	4.67772e-22	96.6437	cl03978	Mab-21 superfamily	N	-
VDI65002.1	superfamily	397398	167	340	6.99257e-24	102.036	cl03978	Mab-21 superfamily	N	-
VDI76174.1	superfamily	397398	278	438	4.28248e-19	88.1693	cl03978	Mab-21 superfamily	N	-
VDI39183.1	superfamily	397398	158	332	5.39007e-28	113.978	cl03978	Mab-21 superfamily	N	-
CAC5369767.1	superfamily	397398	173	335	5.34047e-24	102.422	cl03978	Mab-21 superfamily	N	-
VDI79280.1	superfamily	397398	249	408	1.55401e-21	95.4881	cl03978	Mab-21 superfamily	N	-
VDI82457.1	superfamily	397398	390	581	1.59347e-18	86.6285	cl03978	Mab-21 superfamily	N	-
CAG2205567.1	superfamily	397398	140	348	2.56407e-49	167.135	cl03978	Mab-21 superfamily	N	-
VDI47791.1	superfamily	397398	164	334	1.1118e-25	107.429	cl03978	Mab-21 superfamily	N	-
VDI21455.1	superfamily	397398	165	331	4.41684e-24	102.807	cl03978	Mab-21 superfamily	N	-
VDI47792.1	superfamily	397398	160	320	3.25866e-26	108.97	cl03978	Mab-21 superfamily	N	-
VDI80653.1	superfamily	397398	157	315	8.42083e-15	75.4577	cl03978	Mab-21 superfamily	N	-
VDI01961.1	superfamily	397398	161	332	4.94907e-25	105.118	cl03978	Mab-21 superfamily	N	-
VDI83205.1	superfamily	397398	170	327	4.89639e-20	90.8657	cl03978	Mab-21 superfamily	N	-
VDH99858.1	superfamily	397398	193	356	5.84612e-25	105.503	cl03978	Mab-21 superfamily	N	-
VDI24804.1	superfamily	397398	163	330	4.74069e-18	84.7025	cl03978	Mab-21 superfamily	N	-
VDI01960.1	superfamily	397398	164	332	1.57421e-23	100.881	cl03978	Mab-21 superfamily	N	-
CAC5411084.1	superfamily	397398	96	340	6.80502e-26	107.814	cl03978	Mab-21 superfamily	-	-
VDI54846.1	superfamily	397398	179	350	7.00683e-22	96.6437	cl03978	Mab-21 superfamily	N	-
VDI60367.1	superfamily	397398	176	339	6.07795e-25	105.118	cl03978	Mab-21 superfamily	N	-
VDI12474.1	superfamily	397398	171	326	2.01534e-26	109.355	cl03978	Mab-21 superfamily	N	-
CAC5369761.1	superfamily	397398	199	362	3.8619e-25	105.888	cl03978	Mab-21 superfamily	N	-
CAC5391704.1	superfamily	397398	63	373	2.11009e-37	136.704	cl03978	Mab-21 superfamily	-	-
CAC5369742.1	superfamily	397398	193	348	3.2807e-20	91.2509	cl03978	Mab-21 superfamily	N	-
VDI37114.1	superfamily	397398	137	322	4.53272e-24	101.651	cl03978	Mab-21 superfamily	N	-
CAC5397480.1	superfamily	397398	259	447	7.79901e-24	102.036	cl03978	Mab-21 superfamily	N	-
VDI33854.1	superfamily	397398	169	335	4.75173e-28	113.978	cl03978	Mab-21 superfamily	N	-
VDI68532.1	superfamily	397398	96	337	5.77303e-23	99.3401	cl03978	Mab-21 superfamily	-	-
VDI09974.1	superfamily	397398	258	449	4.91663e-22	97.0289	cl03978	Mab-21 superfamily	N	-
VDI14514.1	superfamily	397398	169	345	2.13525e-24	103.577	cl03978	Mab-21 superfamily	N	-
VDI80874.1	superfamily	397398	170	316	4.86188e-23	99.3401	cl03978	Mab-21 superfamily	N	-
CAC5422244.1	superfamily	397398	206	363	2.72646e-22	97.7993	cl03978	Mab-21 superfamily	N	-
VDI38131.1	superfamily	397398	254	418	1.60474e-21	95.4881	cl03978	Mab-21 superfamily	N	-
CAC5397077.1	superfamily	397398	56	362	8.64033e-52	174.069	cl03978	Mab-21 superfamily	-	-
VDI50423.1	superfamily	397398	161	318	8.71331e-21	93.5621	cl03978	Mab-21 superfamily	N	-
VDI83204.1	superfamily	397398	133	326	1.45464e-20	91.6361	cl03978	Mab-21 superfamily	-	-
CAC5355435.1	superfamily	397398	201	359	6.42399e-21	93.5621	cl03978	Mab-21 superfamily	N	-
CAC5379893.1	superfamily	397398	162	303	1.0249e-19	89.3249	cl03978	Mab-21 superfamily	N	-
CAC5394551.1	superfamily	397398	244	432	1.4687e-22	98.5697	cl03978	Mab-21 superfamily	N	-
CAC5373832.1	superfamily	397398	279	445	7.20964e-22	96.2585	cl03978	Mab-21 superfamily	N	-
CAC5383329.1	superfamily	397398	257	424	8.88233e-21	93.1769	cl03978	Mab-21 superfamily	N	-
VDI62177.1	superfamily	397398	204	363	1.49978e-19	89.3249	cl03978	Mab-21 superfamily	N	-
CAG2221861.1	superfamily	397398	87	402	1.51723e-12	67.7537	cl03978	Mab-21 superfamily	-	-
CAG2186726.1	superfamily	397398	297	466	4.13902e-15	76.2281	cl03978	Mab-21 superfamily	N	-
CAC5397076.1	superfamily	397398	56	335	3.25246e-51	171.758	cl03978	Mab-21 superfamily	-	-
VDI66293.1	superfamily	397398	170	311	1.26256e-24	103.962	cl03978	Mab-21 superfamily	N	-
VDH92368.1	superfamily	397398	297	574	2.11651e-29	117.83	cl03978	Mab-21 superfamily	-	-
VDH97230.1	superfamily	397398	151	324	1.03003e-20	92.7917	cl03978	Mab-21 superfamily	N	-
CAC5380420.1	superfamily	397398	87	411	9.31587e-12	65.0573	cl03978	Mab-21 superfamily	-	-
CAC5412770.1	superfamily	397398	247	500	4.71138e-20	90.4805	cl03978	Mab-21 superfamily	-	-
CAG2208202.1	superfamily	397398	181	497	1.89539e-36	136.319	cl03978	Mab-21 superfamily	-	-
VDI73158.1	superfamily	397398	163	330	6.11195e-23	99.7253	cl03978	Mab-21 superfamily	N	-
VDI55826.1	superfamily	397398	165	322	3.98596e-25	105.503	cl03978	Mab-21 superfamily	N	-
CAC5363906.1	superfamily	397398	124	352	4.85866e-17	82.0061	cl03978	Mab-21 superfamily	-	-
VDI23863.1	superfamily	397398	170	327	1.25854e-21	95.4881	cl03978	Mab-21 superfamily	N	-
VDI76216.1	superfamily	397398	354	508	1.24377e-20	93.1769	cl03978	Mab-21 superfamily	N	-
VDI43555.1	superfamily	397398	47	309	2.35522e-26	109.355	cl03978	Mab-21 superfamily	-	-
CAG2246662.1	superfamily	397398	331	608	2.34807e-29	117.83	cl03978	Mab-21 superfamily	-	-
CAC5366769.1	superfamily	397398	208	440	3.83245e-22	97.0289	cl03978	Mab-21 superfamily	-	-
VDI01573.1	superfamily	397398	288	448	5.31677e-22	97.0289	cl03978	Mab-21 superfamily	N	-
VDI60951.1	superfamily	397398	87	411	2.13878e-11	64.2869	cl03978	Mab-21 superfamily	-	-
VDI22648.1	superfamily	397398	69	372	2.45778e-40	144.408	cl03978	Mab-21 superfamily	-	-
VDI60372.1	superfamily	397398	94	339	8.88891e-22	95.8733	cl03978	Mab-21 superfamily	-	-
VDI37454.1	superfamily	397398	154	313	9.25083e-26	107.429	cl03978	Mab-21 superfamily	N	-
VDH98921.1	superfamily	397398	161	319	6.99806e-23	98.9549	cl03978	Mab-21 superfamily	N	-
CAC5393319.1	superfamily	397398	178	345	8.04205e-17	81.2357	cl03978	Mab-21 superfamily	N	-
CAC5390446.1	superfamily	397398	263	431	4.97848e-15	75.8429	cl03978	Mab-21 superfamily	N	-
CAC5412768.1	superfamily	397398	375	666	4.98928e-34	131.312	cl03978	Mab-21 superfamily	-	-
CAC5357919.1	superfamily	397398	183	497	3.65832e-28	113.592	cl03978	Mab-21 superfamily	-	-
CAC5417973.1	superfamily	397398	183	497	9.91284e-27	109.355	cl03978	Mab-21 superfamily	-	-
CAG2195560.1	superfamily	397398	122	342	1.42109e-38	139.401	cl03978	Mab-21 superfamily	-	-
VDI83454.1	superfamily	397398	67	353	3.73295e-38	138.245	cl03978	Mab-21 superfamily	-	-
VDH92363.1	superfamily	397398	227	518	1.77961e-28	114.363	cl03978	Mab-21 superfamily	-	-
CAC5391705.1	superfamily	397398	67	353	6.52211e-35	133.623	cl03978	Mab-21 superfamily	-	-
CAC5412766.1	superfamily	397398	260	551	3.87151e-32	125.148	cl03978	Mab-21 superfamily	-	-
XP_022310590.1	superfamily	397398	118	365	1.65248e-08	56.1977	cl03978	Mab-21 superfamily	C	-
XP_022310297.1	superfamily	397398	188	361	1.33317e-24	101.651	cl03978	Mab-21 superfamily	N	-
XP_011454085.2	superfamily	397398	120	367	2.97384e-08	55.4273	cl03978	Mab-21 superfamily	C	-
XP_034315611.1	superfamily	397398	184	380	2.11117e-26	108.585	cl03978	Mab-21 superfamily	N	-
XP_034337271.1	superfamily	397398	173	333	1.3745e-20	92.0213	cl03978	Mab-21 superfamily	N	-
XP_019922138.2	superfamily	397398	161	329	1.20513e-15	77.7689	cl03978	Mab-21 superfamily	N	-
XP_034324822.1	superfamily	397398	199	350	8.54411e-21	92.4065	cl03978	Mab-21 superfamily	N	-
XP_011439438.2	superfamily	397398	310	486	1.02396e-18	86.6285	cl03978	Mab-21 superfamily	N	-
XP_022328857.1	superfamily	397398	314	491	9.16084e-21	92.7917	cl03978	Mab-21 superfamily	N	-
XP_022291350.1	superfamily	397398	223	369	2.61609e-10	61.9757	cl03978	Mab-21 superfamily	N	-
XP_022344010.1	superfamily	397398	125	320	1.25223e-19	89.7101	cl03978	Mab-21 superfamily	-	-
XP_022292583.1	superfamily	397398	154	369	3.40971e-28	113.592	cl03978	Mab-21 superfamily	-	-
XP_022310088.1	superfamily	397398	175	326	1.00922e-24	103.192	cl03978	Mab-21 superfamily	N	-
XP_034309220.1	superfamily	397398	122	325	8.05764e-21	93.1769	cl03978	Mab-21 superfamily	-	-
XP_022291895.1	superfamily	397398	197	383	1.23949e-23	100.881	cl03978	Mab-21 superfamily	N	-
XP_022294497.1	superfamily	397398	217	385	1.85929e-24	103.962	cl03978	Mab-21 superfamily	N	-
XP_022340878.1	superfamily	397398	225	375	6.0278e-22	96.6437	cl03978	Mab-21 superfamily	N	-
XP_034320286.1	superfamily	397398	560	702	2.80864e-05	46.9529	cl03978	Mab-21 superfamily	C	-
XP_022333841.1	superfamily	397398	161	337	2.88229e-22	97.4141	cl03978	Mab-21 superfamily	N	-
XP_011427029.3	superfamily	397398	166	345	2.23548e-23	99.7253	cl03978	Mab-21 superfamily	N	-
XP_011431238.2	superfamily	397398	217	372	4.71814e-27	111.666	cl03978	Mab-21 superfamily	N	-
XP_022305591.1	superfamily	397398	178	335	1.34345e-24	104.348	cl03978	Mab-21 superfamily	N	-
XP_022315415.1	superfamily	397398	174	335	1.36672e-21	95.4881	cl03978	Mab-21 superfamily	N	-
XP_011428134.2	superfamily	397398	179	334	2.40459e-19	88.9397	cl03978	Mab-21 superfamily	N	-
XP_022304025.1	superfamily	397398	175	335	1.43931e-25	107.044	cl03978	Mab-21 superfamily	N	-
XP_022310278.1	superfamily	397398	176	353	6.61548e-23	99.3401	cl03978	Mab-21 superfamily	N	-
XP_022313935.1	superfamily	397398	177	350	2.82486e-20	91.6361	cl03978	Mab-21 superfamily	N	-
XP_022310276.1	superfamily	397398	188	367	9.28679e-22	95.8733	cl03978	Mab-21 superfamily	N	-
XP_034311421.1	superfamily	397398	190	347	1.00301e-19	89.7101	cl03978	Mab-21 superfamily	N	-
XP_022304019.1	superfamily	397398	179	336	1.35001e-22	98.1845	cl03978	Mab-21 superfamily	N	-
XP_022305597.1	superfamily	397398	176	336	8.47357e-24	102.036	cl03978	Mab-21 superfamily	N	-
XP_019928906.2	superfamily	397398	150	370	1.64011e-19	89.3249	cl03978	Mab-21 superfamily	-	-
XP_022305594.1	superfamily	397398	174	334	5.35319e-22	96.6437	cl03978	Mab-21 superfamily	N	-
XP_022305606.1	superfamily	397398	175	334	2.0047e-24	102.422	cl03978	Mab-21 superfamily	N	-
XP_022310283.1	superfamily	397398	170	330	8.87911e-23	98.9549	cl03978	Mab-21 superfamily	N	-
XP_022338953.1	superfamily	397398	175	334	2.12258e-21	94.7177	cl03978	Mab-21 superfamily	N	-
XP_011424308.2	superfamily	397398	180	333	1.02143e-20	92.0213	cl03978	Mab-21 superfamily	N	-
XP_022287810.1	superfamily	397398	172	332	9.39215e-23	98.9549	cl03978	Mab-21 superfamily	N	-
XP_022304024.1	superfamily	397398	179	339	2.68448e-24	103.192	cl03978	Mab-21 superfamily	N	-
XP_022310281.1	superfamily	397398	175	335	2.52226e-23	100.496	cl03978	Mab-21 superfamily	N	-
XP_022299751.1	superfamily	397398	179	336	7.28298e-22	96.2585	cl03978	Mab-21 superfamily	N	-
XP_034333361.1	superfamily	397398	165	312	7.7966e-20	88.9397	cl03978	Mab-21 superfamily	N	-
XP_022334647.1	superfamily	397398	173	338	1.96596e-18	83.9321	cl03978	Mab-21 superfamily	N	-
XP_034313075.1	superfamily	397398	178	349	2.85085e-23	100.496	cl03978	Mab-21 superfamily	N	-
XP_034309196.1	superfamily	397398	173	334	8.65574e-18	84.3173	cl03978	Mab-21 superfamily	N	-
XP_034335163.1	superfamily	397398	183	366	9.34977e-26	107.044	cl03978	Mab-21 superfamily	N	-
XP_022310279.1	superfamily	397398	189	336	4.98146e-23	99.7253	cl03978	Mab-21 superfamily	N	-
XP_022307979.1	superfamily	397398	174	334	4.36245e-21	93.5621	cl03978	Mab-21 superfamily	N	-
XP_022315413.1	superfamily	397398	174	334	3.59108e-21	94.3325	cl03978	Mab-21 superfamily	N	-
XP_022329799.1	superfamily	397398	180	339	1.61201e-22	98.1845	cl03978	Mab-21 superfamily	N	-
XP_034333413.1	superfamily	397398	173	324	4.4208e-19	86.6285	cl03978	Mab-21 superfamily	N	-
XP_011455726.2	superfamily	397398	101	327	7.74906e-24	100.496	cl03978	Mab-21 superfamily	-	-
XP_034333360.1	superfamily	397398	190	337	4.92126e-20	89.7101	cl03978	Mab-21 superfamily	N	-
XP_034301856.1	superfamily	397398	161	333	4.30354e-23	99.7253	cl03978	Mab-21 superfamily	N	-
XP_034313010.1	superfamily	397398	115	332	5.26315e-25	105.503	cl03978	Mab-21 superfamily	-	-
XP_034330624.1	superfamily	397398	177	334	1.52224e-23	101.266	cl03978	Mab-21 superfamily	N	-
XP_022306599.1	superfamily	397398	176	336	5.35146e-25	105.503	cl03978	Mab-21 superfamily	N	-
XP_022300897.1	superfamily	397398	167	327	2.09888e-24	103.577	cl03978	Mab-21 superfamily	N	-
XP_034329393.1	superfamily	397398	222	361	3.41831e-19	88.5545	cl03978	Mab-21 superfamily	N	-
XP_011418263.2	superfamily	397398	176	333	2.78409e-21	94.3325	cl03978	Mab-21 superfamily	N	-
XP_034327867.1	superfamily	397398	180	333	3.83843e-22	97.0289	cl03978	Mab-21 superfamily	N	-
XP_034333411.1	superfamily	397398	173	324	1.10187e-19	89.7101	cl03978	Mab-21 superfamily	N	-
XP_034333433.1	superfamily	397398	173	324	2.17938e-20	90.4805	cl03978	Mab-21 superfamily	N	-
XP_022291990.1	superfamily	397398	233	385	1.141e-15	78.1541	cl03978	Mab-21 superfamily	N	-
XP_022305142.1	superfamily	397398	175	335	1.08529e-24	104.348	cl03978	Mab-21 superfamily	N	-
XP_022315974.1	superfamily	397398	179	336	1.57484e-23	101.266	cl03978	Mab-21 superfamily	N	-
XP_022308648.1	superfamily	397398	177	334	3.78751e-20	90.4805	cl03978	Mab-21 superfamily	N	-
XP_034314230.1	superfamily	397398	174	350	1.16879e-18	86.6285	cl03978	Mab-21 superfamily	N	-
XP_022302100.1	superfamily	397398	176	336	8.14505e-23	98.9549	cl03978	Mab-21 superfamily	N	-
XP_011428016.2	superfamily	397398	181	334	1.85342e-22	97.7993	cl03978	Mab-21 superfamily	N	-
XP_011429923.2	superfamily	397398	180	333	5.5189e-22	96.6437	cl03978	Mab-21 superfamily	N	-
XP_034303454.1	superfamily	397398	66	334	3.11837e-21	94.3325	cl03978	Mab-21 superfamily	-	-
XP_022302105.1	superfamily	397398	178	335	4.47414e-22	96.6437	cl03978	Mab-21 superfamily	N	-
XP_022304023.1	superfamily	397398	175	335	1.19482e-22	98.5697	cl03978	Mab-21 superfamily	N	-
XP_022338643.1	superfamily	397398	176	331	5.83975e-07	51.5753	cl03978	Mab-21 superfamily	N	-
XP_022315410.1	superfamily	397398	177	333	5.68153e-21	93.5621	cl03978	Mab-21 superfamily	N	-
XP_034337272.1	superfamily	397398	182	339	3.37931e-24	102.807	cl03978	Mab-21 superfamily	N	-
XP_022310280.1	superfamily	397398	178	335	1.48773e-24	103.962	cl03978	Mab-21 superfamily	N	-
XP_034314515.1	superfamily	397398	161	333	7.19898e-20	90.4805	cl03978	Mab-21 superfamily	N	-
XP_022310282.1	superfamily	397398	174	334	1.72622e-21	95.1029	cl03978	Mab-21 superfamily	N	-
XP_022304302.1	superfamily	397398	176	335	2.37267e-22	97.7993	cl03978	Mab-21 superfamily	N	-
XP_022302108.1	superfamily	397398	176	336	1.35639e-24	104.348	cl03978	Mab-21 superfamily	N	-
XP_022307307.1	superfamily	397398	172	332	2.33766e-26	109.355	cl03978	Mab-21 superfamily	N	-
XP_034320581.1	superfamily	397398	560	702	3.9715e-05	46.5677	cl03978	Mab-21 superfamily	C	-
XP_022302107.1	superfamily	397398	178	335	1.3596e-21	95.4881	cl03978	Mab-21 superfamily	N	-
XP_022322567.1	superfamily	397398	174	320	1.94429e-20	92.0213	cl03978	Mab-21 superfamily	N	-
XP_022305610.1	superfamily	397398	176	336	7.85408e-22	96.2585	cl03978	Mab-21 superfamily	N	-
XP_022305592.1	superfamily	397398	189	336	2.79638e-22	97.4141	cl03978	Mab-21 superfamily	N	-
XP_022315411.1	superfamily	397398	177	334	1.42699e-20	92.4065	cl03978	Mab-21 superfamily	N	-
XP_022304743.1	superfamily	397398	176	336	6.68258e-23	99.3401	cl03978	Mab-21 superfamily	N	-
XP_022302106.1	superfamily	397398	174	334	5.10638e-22	96.6437	cl03978	Mab-21 superfamily	N	-
XP_022324011.1	superfamily	397398	175	325	1.62023e-20	92.4065	cl03978	Mab-21 superfamily	N	-
XP_011448995.2	superfamily	397398	192	343	7.0781e-22	96.2585	cl03978	Mab-21 superfamily	N	-
XP_022332586.1	superfamily	397398	176	327	6.4037e-20	90.4805	cl03978	Mab-21 superfamily	N	-
XP_022304020.1	superfamily	397398	179	336	3.67737e-22	97.0289	cl03978	Mab-21 superfamily	N	-
XP_022298645.1	superfamily	397398	146	324	1.13355e-21	95.4881	cl03978	Mab-21 superfamily	N	-
XP_034322930.1	superfamily	397398	166	317	2.51945e-20	91.6361	cl03978	Mab-21 superfamily	N	-
XP_022330287.1	superfamily	397398	94	343	1.68547e-30	119.756	cl03978	Mab-21 superfamily	-	-
XP_022308646.1	superfamily	397398	176	333	9.82497e-23	98.5697	cl03978	Mab-21 superfamily	N	-
XP_011414756.2	superfamily	397398	180	333	6.74538e-23	99.3401	cl03978	Mab-21 superfamily	N	-
XP_034322923.1	superfamily	397398	185	336	2.91128e-21	94.3325	cl03978	Mab-21 superfamily	N	-
XP_022310649.1	superfamily	397398	174	334	2.41692e-21	94.7177	cl03978	Mab-21 superfamily	N	-
XP_034314216.1	superfamily	397398	186	333	2.51723e-21	94.7177	cl03978	Mab-21 superfamily	N	-
XP_022315412.1	superfamily	397398	173	336	4.188e-22	97.0289	cl03978	Mab-21 superfamily	N	-
XP_022310868.1	superfamily	397398	173	333	1.19823e-22	98.5697	cl03978	Mab-21 superfamily	N	-
XP_022297748.1	superfamily	397398	172	332	1.31833e-24	104.348	cl03978	Mab-21 superfamily	N	-
XP_022324933.1	superfamily	397398	97	339	3.06656e-21	94.3325	cl03978	Mab-21 superfamily	-	-
XP_034301855.1	superfamily	397398	181	334	5.42007e-21	93.5621	cl03978	Mab-21 superfamily	N	-
XP_022305589.1	superfamily	397398	179	336	2.84928e-21	94.3325	cl03978	Mab-21 superfamily	N	-
XP_022307035.1	superfamily	397398	130	326	3.02123e-22	97.4141	cl03978	Mab-21 superfamily	-	-
XP_034322926.1	superfamily	397398	173	329	7.53369e-21	93.1769	cl03978	Mab-21 superfamily	N	-
XP_034303457.1	superfamily	397398	161	333	1.12812e-22	98.5697	cl03978	Mab-21 superfamily	N	-
XP_034317673.1	superfamily	397398	185	337	3.68226e-22	97.0289	cl03978	Mab-21 superfamily	N	-
XP_022304030.1	superfamily	397398	177	334	1.55433e-22	98.1845	cl03978	Mab-21 superfamily	N	-
XP_034333416.1	superfamily	397398	174	325	1.23344e-19	89.7101	cl03978	Mab-21 superfamily	N	-
XP_011449532.2	superfamily	397398	181	332	3.1179e-19	88.1693	cl03978	Mab-21 superfamily	N	-
XP_022340888.1	superfamily	397398	173	323	3.92422e-23	99.7253	cl03978	Mab-21 superfamily	N	-
XP_022304301.1	superfamily	397398	186	345	5.2488e-22	96.6437	cl03978	Mab-21 superfamily	N	-
XP_022305146.1	superfamily	397398	175	332	2.19123e-25	106.659	cl03978	Mab-21 superfamily	N	-
XP_019926071.2	superfamily	397398	179	330	3.01996e-17	82.3913	cl03978	Mab-21 superfamily	N	-
XP_034303455.1	superfamily	397398	161	333	3.05277e-23	100.11	cl03978	Mab-21 superfamily	N	-
XP_034314499.1	superfamily	397398	184	331	2.88046e-19	88.5545	cl03978	Mab-21 superfamily	N	-
XP_022304026.1	superfamily	397398	179	336	2.57864e-24	103.577	cl03978	Mab-21 superfamily	N	-
XP_034326502.1	superfamily	397398	173	333	7.01598e-23	98.1845	cl03978	Mab-21 superfamily	N	-
XP_022346230.1	superfamily	397398	175	321	1.80147e-19	88.9397	cl03978	Mab-21 superfamily	N	-
XP_022305596.1	superfamily	397398	175	335	8.24157e-25	104.733	cl03978	Mab-21 superfamily	N	-
XP_022286727.1	superfamily	397398	99	332	3.82167e-22	97.0289	cl03978	Mab-21 superfamily	-	-
XP_034314518.1	superfamily	397398	178	357	1.58176e-27	112.437	cl03978	Mab-21 superfamily	N	-
XP_022315409.1	superfamily	397398	173	334	6.48263e-21	93.5621	cl03978	Mab-21 superfamily	N	-
XP_034303419.1	superfamily	397398	173	333	1.48764e-21	95.1029	cl03978	Mab-21 superfamily	N	-
XP_022315408.1	superfamily	397398	173	334	8.73772e-22	95.8733	cl03978	Mab-21 superfamily	N	-
XP_022302104.1	superfamily	397398	179	336	6.41865e-22	96.2585	cl03978	Mab-21 superfamily	N	-
XP_022326178.1	superfamily	397398	137	339	1.88468e-22	97.7993	cl03978	Mab-21 superfamily	-	-
XP_022298829.1	superfamily	397398	199	387	2.52835e-29	115.133	cl03978	Mab-21 superfamily	N	-
XP_034325178.1	superfamily	397398	165	336	6.07326e-23	99.3401	cl03978	Mab-21 superfamily	N	-
XP_011439031.2	superfamily	397398	173	324	3.18644e-19	87.0137	cl03978	Mab-21 superfamily	N	-
XP_034302757.1	superfamily	397398	182	333	4.06434e-24	102.807	cl03978	Mab-21 superfamily	N	-
XP_034304005.1	superfamily	397398	193	340	2.45045e-20	91.6361	cl03978	Mab-21 superfamily	N	-
XP_034322924.1	superfamily	397398	93	332	6.75786e-22	96.2585	cl03978	Mab-21 superfamily	-	-
XP_022309549.1	superfamily	397398	162	328	5.43515e-22	96.6437	cl03978	Mab-21 superfamily	N	-
XP_011449095.2	superfamily	397398	161	349	7.668e-24	102.036	cl03978	Mab-21 superfamily	N	-
XP_022335968.1	superfamily	397398	174	324	8.77127e-21	92.7917	cl03978	Mab-21 superfamily	N	-
XP_022288207.1	superfamily	397398	95	331	2.66962e-23	100.496	cl03978	Mab-21 superfamily	-	-
XP_022305595.1	superfamily	397398	178	338	1.04701e-21	95.8733	cl03978	Mab-21 superfamily	N	-
XP_022305145.1	superfamily	397398	172	332	2.34997e-23	100.496	cl03978	Mab-21 superfamily	N	-
XP_022297498.1	superfamily	397398	174	324	4.92858e-18	84.7025	cl03978	Mab-21 superfamily	N	-
XP_022289006.1	superfamily	397398	222	389	3.60048e-17	82.3913	cl03978	Mab-21 superfamily	N	-
XP_011426943.2	superfamily	397398	173	334	1.05627e-18	87.0137	cl03978	Mab-21 superfamily	N	-
XP_011415117.1	superfamily	397398	173	324	1.02946e-19	89.7101	cl03978	Mab-21 superfamily	N	-
XP_034302761.1	superfamily	397398	151	333	1.33876e-21	95.4881	cl03978	Mab-21 superfamily	N	-
XP_034309234.1	superfamily	397398	198	367	1.02297e-17	83.9321	cl03978	Mab-21 superfamily	N	-
XP_022299833.1	superfamily	397398	146	323	2.85602e-18	85.4729	cl03978	Mab-21 superfamily	N	-
XP_034327869.1	superfamily	397398	94	332	6.79505e-23	99.3401	cl03978	Mab-21 superfamily	-	-
XP_022308593.1	superfamily	397398	96	334	3.25127e-21	94.3325	cl03978	Mab-21 superfamily	-	-
XP_022310065.1	superfamily	397398	189	336	3.01585e-22	97.4141	cl03978	Mab-21 superfamily	N	-
XP_022314145.1	superfamily	397398	213	373	9.46779e-23	98.5697	cl03978	Mab-21 superfamily	N	-
XP_022340886.1	superfamily	397398	173	323	3.45193e-19	88.1693	cl03978	Mab-21 superfamily	N	-
XP_011455268.2	superfamily	397398	181	332	7.0263e-21	93.1769	cl03978	Mab-21 superfamily	N	-
XP_022332638.1	superfamily	397398	85	324	2.02619e-21	94.7177	cl03978	Mab-21 superfamily	-	-
XP_034327868.1	superfamily	397398	161	333	1.27584e-23	101.266	cl03978	Mab-21 superfamily	N	-
XP_034325940.1	superfamily	397398	156	320	1.14989e-19	89.7101	cl03978	Mab-21 superfamily	N	-
XP_022307396.1	superfamily	397398	174	324	7.66753e-16	78.1541	cl03978	Mab-21 superfamily	N	-
XP_022300233.1	superfamily	397398	172	322	3.67849e-19	88.1693	cl03978	Mab-21 superfamily	N	-
XP_022292673.1	superfamily	397398	1118	1389	4.63013e-14	74.6873	cl03978	Mab-21 superfamily	-	-
XP_022289575.1	superfamily	397398	125	359	1.43602e-16	80.8505	cl03978	Mab-21 superfamily	-	-
XP_022321517.1	superfamily	397398	175	321	1.26602e-21	95.4881	cl03978	Mab-21 superfamily	N	-
XP_011418024.2	superfamily	397398	189	361	5.54708e-22	96.6437	cl03978	Mab-21 superfamily	N	-
XP_022311832.1	superfamily	397398	169	319	5.27541e-21	93.5621	cl03978	Mab-21 superfamily	N	-
XP_022294838.1	superfamily	397398	285	424	1.36288e-13	71.9909	cl03978	Mab-21 superfamily	N	-
XP_022308126.1	superfamily	397398	176	336	7.54108e-22	96.2585	cl03978	Mab-21 superfamily	N	-
XP_022302102.1	superfamily	397398	176	336	1.72259e-23	100.881	cl03978	Mab-21 superfamily	N	-
XP_022298643.1	superfamily	397398	173	323	2.11031e-20	92.0213	cl03978	Mab-21 superfamily	N	-
XP_034333417.1	superfamily	397398	173	324	9.54877e-20	90.0953	cl03978	Mab-21 superfamily	N	-
XP_022340718.1	superfamily	397398	85	327	8.19388e-21	93.1769	cl03978	Mab-21 superfamily	-	-
XP_011422248.3	superfamily	397398	180	333	4.25128e-21	93.9473	cl03978	Mab-21 superfamily	N	-
XP_022317032.1	superfamily	397398	175	350	1.49409e-21	95.1029	cl03978	Mab-21 superfamily	N	-
XP_034322927.1	superfamily	397398	178	325	5.83374e-18	84.7025	cl03978	Mab-21 superfamily	N	-
XP_034329744.1	superfamily	397398	203	382	2.21871e-20	92.0213	cl03978	Mab-21 superfamily	N	-
XP_022308595.1	superfamily	397398	141	334	1.14974e-21	95.4881	cl03978	Mab-21 superfamily	-	-
XP_019929080.2	superfamily	397398	183	330	2.51455e-20	91.6361	cl03978	Mab-21 superfamily	N	-
XP_022305144.1	superfamily	397398	175	332	1.25379e-25	107.044	cl03978	Mab-21 superfamily	N	-
XP_034306412.1	superfamily	397398	123	334	1.34818e-18	86.6285	cl03978	Mab-21 superfamily	-	-
XP_022331450.1	superfamily	397398	120	334	3.35056e-21	93.9473	cl03978	Mab-21 superfamily	-	-
XP_011451340.2	superfamily	397398	123	346	9.04453e-25	104.733	cl03978	Mab-21 superfamily	-	-
XP_022329780.1	superfamily	397398	181	356	3.30003e-23	100.11	cl03978	Mab-21 superfamily	N	-
XP_019919930.2	superfamily	397398	178	333	5.75247e-19	87.7841	cl03978	Mab-21 superfamily	N	-
XP_022298635.1	superfamily	397398	161	340	5.26987e-21	93.5621	cl03978	Mab-21 superfamily	N	-
XP_034333388.1	superfamily	397398	173	324	6.83417e-23	99.3401	cl03978	Mab-21 superfamily	N	-
XP_022304029.1	superfamily	397398	173	333	1.48917e-22	98.1845	cl03978	Mab-21 superfamily	N	-
XP_034326507.1	superfamily	397398	164	336	1.26401e-22	98.5697	cl03978	Mab-21 superfamily	N	-
XP_034306411.1	superfamily	397398	173	326	9.43074e-21	92.7917	cl03978	Mab-21 superfamily	N	-
XP_022344447.1	superfamily	397398	176	332	1.90821e-20	92.0213	cl03978	Mab-21 superfamily	N	-
XP_022309522.1	superfamily	397398	174	330	1.3e-17	83.5469	cl03978	Mab-21 superfamily	N	-
XP_022309959.1	superfamily	397398	174	331	2.19508e-24	103.577	cl03978	Mab-21 superfamily	N	-
XP_034317630.1	superfamily	397398	174	347	2.23682e-20	89.7101	cl03978	Mab-21 superfamily	N	-
XP_022343724.1	superfamily	397398	183	333	9.50048e-20	90.0953	cl03978	Mab-21 superfamily	N	-
XP_034302758.1	superfamily	397398	182	333	1.62851e-22	98.1845	cl03978	Mab-21 superfamily	N	-
XP_022346229.1	superfamily	397398	178	328	1.62517e-21	95.1029	cl03978	Mab-21 superfamily	N	-
XP_022341016.1	superfamily	397398	61	326	3.80759e-23	100.11	cl03978	Mab-21 superfamily	-	-
XP_034314336.1	superfamily	397398	190	337	8.14421e-22	96.2585	cl03978	Mab-21 superfamily	N	-
XP_022308610.1	superfamily	397398	174	330	8.45714e-22	95.4881	cl03978	Mab-21 superfamily	N	-
XP_034325944.1	superfamily	397398	173	331	3.11443e-23	100.11	cl03978	Mab-21 superfamily	N	-
XP_022339737.1	superfamily	397398	152	323	2.02452e-21	94.7177	cl03978	Mab-21 superfamily	N	-
XP_022298892.1	superfamily	397398	174	324	7.38416e-19	87.3989	cl03978	Mab-21 superfamily	N	-
XP_034325102.1	superfamily	397398	180	333	2.54485e-23	100.496	cl03978	Mab-21 superfamily	N	-
XP_022298891.1	superfamily	397398	173	323	1.59805e-20	92.4065	cl03978	Mab-21 superfamily	N	-
XP_034333414.1	superfamily	397398	174	325	1.51675e-19	89.3249	cl03978	Mab-21 superfamily	N	-
XP_022297684.1	superfamily	397398	147	323	2.04126e-20	92.0213	cl03978	Mab-21 superfamily	N	-
XP_022344730.1	superfamily	397398	147	323	1.76442e-24	103.962	cl03978	Mab-21 superfamily	N	-
XP_022298633.1	superfamily	397398	168	324	2.00757e-20	92.0213	cl03978	Mab-21 superfamily	N	-
XP_022342099.1	superfamily	397398	120	330	4.54257e-22	96.6437	cl03978	Mab-21 superfamily	-	-
XP_034328047.1	superfamily	397398	184	335	1.05386e-21	95.8733	cl03978	Mab-21 superfamily	N	-
XP_022306397.1	superfamily	397398	175	334	4.06306e-25	105.888	cl03978	Mab-21 superfamily	N	-
XP_022298644.1	superfamily	397398	164	320	6.21349e-20	90.4805	cl03978	Mab-21 superfamily	N	-
XP_034309467.1	superfamily	397398	198	367	3.17075e-18	84.7025	cl03978	Mab-21 superfamily	N	-
XP_022314092.1	superfamily	397398	185	350	2.21549e-21	94.7177	cl03978	Mab-21 superfamily	N	-
XP_019928460.2	superfamily	397398	176	335	0.000112163	43.8713	cl03978	Mab-21 superfamily	N	-
XP_022288656.1	superfamily	397398	133	331	1.53759e-27	112.822	cl03978	Mab-21 superfamily	-	-
XP_034322925.1	superfamily	397398	181	332	3.03714e-21	94.3325	cl03978	Mab-21 superfamily	N	-
XP_022346221.1	superfamily	397398	173	323	2.59153e-22	97.4141	cl03978	Mab-21 superfamily	N	-
XP_022340064.1	superfamily	397398	173	323	5.23082e-20	90.8657	cl03978	Mab-21 superfamily	N	-
XP_011424439.2	superfamily	397398	173	324	7.424e-20	90.0953	cl03978	Mab-21 superfamily	N	-
XP_022300826.1	superfamily	397398	176	326	7.16038e-21	93.1769	cl03978	Mab-21 superfamily	N	-
XP_022344877.1	superfamily	397398	181	351	2.4407e-07	52.7309	cl03978	Mab-21 superfamily	N	-
XP_011431242.2	superfamily	397398	106	337	1.15285e-26	110.126	cl03978	Mab-21 superfamily	-	-
XP_022299446.1	superfamily	397398	177	328	1.92493e-20	92.0213	cl03978	Mab-21 superfamily	N	-
XP_034317216.1	superfamily	397398	189	352	8.88571e-23	98.9549	cl03978	Mab-21 superfamily	N	-
XP_034325120.1	superfamily	397398	183	336	2.47706e-22	97.7993	cl03978	Mab-21 superfamily	N	-
XP_022310851.1	superfamily	397398	171	322	1.05232e-21	95.8733	cl03978	Mab-21 superfamily	N	-
XP_022298641.1	superfamily	397398	162	325	4.3767e-21	93.9473	cl03978	Mab-21 superfamily	N	-
XP_022298890.1	superfamily	397398	173	323	4.74043e-21	93.9473	cl03978	Mab-21 superfamily	N	-
XP_022309471.1	superfamily	397398	84	321	1.37359e-20	92.4065	cl03978	Mab-21 superfamily	-	-
XP_019928768.2	superfamily	397398	166	323	3.54669e-21	94.3325	cl03978	Mab-21 superfamily	N	-
XP_022298653.1	superfamily	397398	199	389	5.30567e-29	114.363	cl03978	Mab-21 superfamily	N	-
XP_034311417.1	superfamily	397398	194	341	4.23832e-20	90.8657	cl03978	Mab-21 superfamily	N	-
XP_022287403.1	superfamily	397398	182	333	3.46119e-19	88.1693	cl03978	Mab-21 superfamily	N	-
XP_022288212.1	superfamily	397398	171	330	1.505e-21	95.1029	cl03978	Mab-21 superfamily	N	-
XP_034333415.1	superfamily	397398	162	325	1.00957e-20	92.7917	cl03978	Mab-21 superfamily	N	-
XP_022298632.1	superfamily	397398	168	324	5.90082e-21	93.5621	cl03978	Mab-21 superfamily	N	-
XP_034303409.1	superfamily	397398	161	333	8.44578e-22	95.8733	cl03978	Mab-21 superfamily	N	-
XP_022308596.1	superfamily	397398	172	334	2.36735e-20	91.6361	cl03978	Mab-21 superfamily	N	-
XP_034322938.1	superfamily	397398	129	321	4.27189e-18	84.7025	cl03978	Mab-21 superfamily	-	-
XP_019920741.2	superfamily	397398	180	333	5.99218e-23	99.3401	cl03978	Mab-21 superfamily	N	-
XP_034326915.1	superfamily	397398	175	326	1.53914e-21	95.1029	cl03978	Mab-21 superfamily	N	-
XP_022307450.1	superfamily	397398	150	328	5.46911e-20	90.8657	cl03978	Mab-21 superfamily	N	-
XP_034327831.1	superfamily	397398	150	338	5.88072e-25	105.118	cl03978	Mab-21 superfamily	N	-
XP_011437655.2	superfamily	397398	188	339	2.64886e-23	100.496	cl03978	Mab-21 superfamily	N	-
XP_034332006.1	superfamily	397398	184	335	3.30015e-22	97.0289	cl03978	Mab-21 superfamily	N	-
XP_011418273.2	superfamily	397398	182	335	1.24164e-18	86.6285	cl03978	Mab-21 superfamily	N	-
XP_022298639.1	superfamily	397398	146	323	6.64873e-22	96.2585	cl03978	Mab-21 superfamily	N	-
XP_022298735.1	superfamily	397398	145	323	3.34982e-21	94.3325	cl03978	Mab-21 superfamily	N	-
XP_022304434.1	superfamily	397398	189	336	1.53862e-20	92.4065	cl03978	Mab-21 superfamily	N	-
XP_034314337.1	superfamily	397398	176	333	7.46819e-21	93.1769	cl03978	Mab-21 superfamily	N	-
XP_022288650.1	superfamily	397398	126	331	4.93758e-23	99.7253	cl03978	Mab-21 superfamily	-	-
XP_022307453.1	superfamily	397398	172	327	1.22682e-20	92.4065	cl03978	Mab-21 superfamily	N	-
XP_022290010.1	superfamily	397398	180	334	2.06085e-22	97.7993	cl03978	Mab-21 superfamily	N	-
XP_022338213.1	superfamily	397398	174	324	5.80483e-20	90.4805	cl03978	Mab-21 superfamily	N	-
XP_022346225.1	superfamily	397398	179	329	3.04178e-21	94.3325	cl03978	Mab-21 superfamily	N	-
XP_034306414.1	superfamily	397398	198	358	2.68345e-19	88.5545	cl03978	Mab-21 superfamily	N	-
XP_022289922.1	superfamily	397398	171	328	6.61344e-24	100.881	cl03978	Mab-21 superfamily	N	-
XP_034326963.1	superfamily	397398	182	327	6.65287e-12	66.5981	cl03978	Mab-21 superfamily	N	-
XP_022308597.1	superfamily	397398	183	333	2.59466e-22	97.4141	cl03978	Mab-21 superfamily	N	-
XP_034306416.1	superfamily	397398	195	348	2.32346e-22	97.7993	cl03978	Mab-21 superfamily	N	-
XP_022340597.1	superfamily	397398	174	324	3.0725e-21	94.3325	cl03978	Mab-21 superfamily	N	-
XP_022330587.1	superfamily	397398	145	363	1.94243e-29	117.83	cl03978	Mab-21 superfamily	N	-
XP_022287487.1	superfamily	397398	149	328	3.47939e-22	97.0289	cl03978	Mab-21 superfamily	N	-
XP_011428581.1	superfamily	397398	57	337	3.17976e-18	85.4729	cl03978	Mab-21 superfamily	-	-
XP_034326960.1	superfamily	397398	211	313	6.48681e-14	71.9909	cl03978	Mab-21 superfamily	N	-
XP_022298646.1	superfamily	397398	174	324	6.66043e-18	84.3173	cl03978	Mab-21 superfamily	N	-
XP_022298623.1	superfamily	397398	147	324	4.40584e-21	93.9473	cl03978	Mab-21 superfamily	N	-
XP_022298631.1	superfamily	397398	175	325	3.1859e-19	88.5545	cl03978	Mab-21 superfamily	N	-
XP_022298618.1	superfamily	397398	178	328	6.38202e-20	90.4805	cl03978	Mab-21 superfamily	N	-
XP_034322892.1	superfamily	397398	116	348	5.41969e-22	96.6437	cl03978	Mab-21 superfamily	-	-
XP_022340884.1	superfamily	397398	174	326	3.31867e-23	100.11	cl03978	Mab-21 superfamily	N	-
XP_022335948.1	superfamily	397398	205	343	2.12963e-23	98.5697	cl03978	Mab-21 superfamily	N	-
XP_022288206.1	superfamily	397398	126	331	9.8705e-25	104.733	cl03978	Mab-21 superfamily	-	-
XP_022290091.1	superfamily	397398	121	345	1.78499e-25	106.659	cl03978	Mab-21 superfamily	-	-
XP_022286728.1	superfamily	397398	178	332	3.88038e-23	98.9549	cl03978	Mab-21 superfamily	N	-
XP_034325100.1	superfamily	397398	161	333	6.24748e-22	96.2585	cl03978	Mab-21 superfamily	N	-
XP_011418268.2	superfamily	397398	177	330	5.37208e-20	90.8657	cl03978	Mab-21 superfamily	N	-
XP_022298636.1	superfamily	397398	145	323	8.76194e-22	95.8733	cl03978	Mab-21 superfamily	N	-
XP_022298637.1	superfamily	397398	173	323	2.54442e-21	94.7177	cl03978	Mab-21 superfamily	N	-
XP_022288214.1	superfamily	397398	97	333	1.80606e-24	103.577	cl03978	Mab-21 superfamily	-	-
XP_034333524.1	superfamily	397398	159	353	1.11225e-20	92.7917	cl03978	Mab-21 superfamily	-	-
XP_022288645.1	superfamily	397398	169	333	2.48607e-23	100.496	cl03978	Mab-21 superfamily	N	-
XP_034322928.1	superfamily	397398	170	321	1.02939e-20	92.7917	cl03978	Mab-21 superfamily	N	-
XP_034326958.1	superfamily	397398	235	337	1.18884e-11	64.6721	cl03978	Mab-21 superfamily	N	-
XP_022298638.1	superfamily	397398	86	323	9.36037e-22	95.8733	cl03978	Mab-21 superfamily	-	-
XP_022287428.1	superfamily	397398	95	350	1.81361e-21	94.7177	cl03978	Mab-21 superfamily	-	-
XP_034317244.1	superfamily	397398	173	340	6.15829e-21	93.5621	cl03978	Mab-21 superfamily	N	-
XP_022297685.1	superfamily	397398	173	323	4.60827e-21	93.9473	cl03978	Mab-21 superfamily	N	-
XP_034309236.1	superfamily	397398	197	366	6.59631e-18	84.7025	cl03978	Mab-21 superfamily	N	-
XP_022286616.1	superfamily	397398	95	334	2.01273e-23	100.881	cl03978	Mab-21 superfamily	-	-
XP_019926820.2	superfamily	397398	200	351	4.24111e-20	91.2509	cl03978	Mab-21 superfamily	N	-
XP_022298621.1	superfamily	397398	174	324	9.05388e-22	95.8733	cl03978	Mab-21 superfamily	N	-
XP_034323939.1	superfamily	397398	221	374	1.59162e-22	98.1845	cl03978	Mab-21 superfamily	N	-
XP_022288205.1	superfamily	397398	169	331	4.12537e-23	99.7253	cl03978	Mab-21 superfamily	N	-
XP_034303458.1	superfamily	397398	127	333	2.1207e-21	94.7177	cl03978	Mab-21 superfamily	N	-
XP_034333389.1	superfamily	397398	173	324	1.72307e-20	92.0213	cl03978	Mab-21 superfamily	N	-
XP_034309466.1	superfamily	397398	177	334	4.98869e-20	90.8657	cl03978	Mab-21 superfamily	N	-
XP_011454084.2	superfamily	397398	103	358	2.65465e-30	120.911	cl03978	Mab-21 superfamily	-	-
XP_022340498.1	superfamily	397398	193	331	3.18201e-23	100.11	cl03978	Mab-21 superfamily	N	-
XP_022340065.1	superfamily	397398	177	323	2.98607e-22	97.4141	cl03978	Mab-21 superfamily	N	-
XP_022288208.1	superfamily	397398	181	331	7.9231e-22	96.2585	cl03978	Mab-21 superfamily	N	-
XP_022308626.1	superfamily	397398	147	323	3.27282e-19	86.6285	cl03978	Mab-21 superfamily	N	-
XP_034317637.1	superfamily	397398	173	324	5.54798e-19	87.7841	cl03978	Mab-21 superfamily	N	-
XP_022289753.1	superfamily	397398	176	332	6.80134e-21	93.1769	cl03978	Mab-21 superfamily	N	-
XP_022346228.1	superfamily	397398	137	325	9.76494e-21	92.7917	cl03978	Mab-21 superfamily	N	-
XP_022296462.1	superfamily	397398	174	324	6.70895e-20	90.4805	cl03978	Mab-21 superfamily	N	-
XP_034309239.1	superfamily	397398	199	350	4.91714e-19	87.7841	cl03978	Mab-21 superfamily	N	-
XP_022298630.1	superfamily	397398	178	324	6.54528e-21	93.5621	cl03978	Mab-21 superfamily	N	-
XP_022299927.1	superfamily	397398	174	324	2.87081e-20	91.6361	cl03978	Mab-21 superfamily	N	-
XP_022292823.1	superfamily	397398	232	384	4.16698e-12	66.5981	cl03978	Mab-21 superfamily	N	-
XP_034305084.1	superfamily	397398	185	332	3.17941e-21	94.3325	cl03978	Mab-21 superfamily	N	-
XP_022343725.1	superfamily	397398	169	319	3.30009e-21	94.3325	cl03978	Mab-21 superfamily	N	-
XP_022308003.1	superfamily	397398	170	329	6.26391e-21	93.1769	cl03978	Mab-21 superfamily	N	-
XP_022296382.1	superfamily	397398	174	324	6.68866e-19	87.3989	cl03978	Mab-21 superfamily	N	-
XP_034317635.1	superfamily	397398	173	324	5.20642e-19	87.7841	cl03978	Mab-21 superfamily	N	-
XP_034326961.1	superfamily	397398	266	395	1.26351e-12	68.9093	cl03978	Mab-21 superfamily	N	-
XP_019920179.2	superfamily	397398	181	350	3.26653e-23	100.11	cl03978	Mab-21 superfamily	N	-
XP_034311572.1	superfamily	397398	184	351	8.02625e-21	93.1769	cl03978	Mab-21 superfamily	N	-
XP_034326956.1	superfamily	397398	253	355	1.96705e-12	68.1389	cl03978	Mab-21 superfamily	N	-
XP_022298634.1	superfamily	397398	165	324	1.38129e-21	95.4881	cl03978	Mab-21 superfamily	N	-
XP_022289593.1	superfamily	397398	200	350	1.76583e-24	103.577	cl03978	Mab-21 superfamily	N	-
XP_034333529.1	superfamily	397398	141	334	4.68509e-20	90.8657	cl03978	Mab-21 superfamily	-	-
XP_019925371.2	superfamily	397398	276	471	0.00133043	40.7897	cl03978	Mab-21 superfamily	N	-
XP_034333527.1	superfamily	397398	198	349	2.4167e-19	88.9397	cl03978	Mab-21 superfamily	N	-
XP_034326962.1	superfamily	397398	235	337	4.81543e-15	75.8429	cl03978	Mab-21 superfamily	N	-
XP_022332639.1	superfamily	397398	163	323	7.38514e-21	92.0213	cl03978	Mab-21 superfamily	N	-
XP_022288648.1	superfamily	397398	169	331	1.3451e-22	98.1845	cl03978	Mab-21 superfamily	N	-
XP_022289690.1	superfamily	397398	127	333	1.05899e-22	98.5697	cl03978	Mab-21 superfamily	-	-
XP_034309240.1	superfamily	397398	183	334	2.51019e-20	91.6361	cl03978	Mab-21 superfamily	N	-
XP_034326964.1	superfamily	397398	221	337	3.5542e-12	67.3685	cl03978	Mab-21 superfamily	N	-
XP_022294360.1	superfamily	397398	144	332	4.04445e-22	97.0289	cl03978	Mab-21 superfamily	N	-
XP_022297638.1	superfamily	397398	181	331	3.37173e-21	94.3325	cl03978	Mab-21 superfamily	N	-
XP_022298640.1	superfamily	397398	159	322	3.71995e-20	91.2509	cl03978	Mab-21 superfamily	N	-
XP_022304311.1	superfamily	397398	177	327	8.71628e-22	95.1029	cl03978	Mab-21 superfamily	N	-
XP_022298622.1	superfamily	397398	174	324	2.00757e-20	92.0213	cl03978	Mab-21 superfamily	N	-
XP_034308922.1	superfamily	397398	188	339	4.06391e-19	88.1693	cl03978	Mab-21 superfamily	N	-
XP_022330638.1	superfamily	397398	63	394	2.68998e-06	48.4937	cl03978	Mab-21 superfamily	-	-
XP_034317584.1	superfamily	397398	177	324	3.2183e-19	88.5545	cl03978	Mab-21 superfamily	N	-
XP_022288652.1	superfamily	397398	126	330	1.40254e-23	101.266	cl03978	Mab-21 superfamily	-	-
XP_034333398.1	superfamily	397398	173	324	3.58897e-19	88.1693	cl03978	Mab-21 superfamily	N	-
XP_034328815.1	superfamily	397398	185	337	2.70365e-27	112.052	cl03978	Mab-21 superfamily	N	-
XP_022309530.1	superfamily	397398	188	339	1.26274e-19	89.7101	cl03978	Mab-21 superfamily	N	-
XP_022298625.1	superfamily	397398	174	324	9.93621e-20	89.7101	cl03978	Mab-21 superfamily	N	-
XP_022290118.1	superfamily	397398	239	396	2.67944e-24	103.577	cl03978	Mab-21 superfamily	N	-
XP_022289396.1	superfamily	397398	197	332	2.06788e-22	97.7993	cl03978	Mab-21 superfamily	N	-
XP_034309464.1	superfamily	397398	197	348	1.12887e-18	87.0137	cl03978	Mab-21 superfamily	N	-
XP_022286967.1	superfamily	397398	284	516	4.52969e-05	45.4121	cl03978	Mab-21 superfamily	N	-
XP_034323541.1	superfamily	397398	248	450	4.25619e-26	108.97	cl03978	Mab-21 superfamily	N	-
XP_034325530.1	superfamily	397398	221	336	2.81887e-13	70.4501	cl03978	Mab-21 superfamily	N	-
XP_034323672.1	superfamily	397398	180	342	4.63605e-24	102.807	cl03978	Mab-21 superfamily	N	-
XP_034323545.1	superfamily	397398	186	341	4.57581e-22	97.0289	cl03978	Mab-21 superfamily	N	-
XP_019929366.2	superfamily	397398	188	339	1.66844e-21	95.1029	cl03978	Mab-21 superfamily	N	-
XP_034333390.1	superfamily	397398	173	324	3.49045e-20	91.2509	cl03978	Mab-21 superfamily	N	-
XP_022287488.1	superfamily	397398	170	404	8.74634e-25	104.733	cl03978	Mab-21 superfamily	-	-
XP_034312751.1	superfamily	397398	90	407	3.82136e-08	54.2717	cl03978	Mab-21 superfamily	-	-
XP_019925503.2	superfamily	397398	136	344	6.75812e-26	108.2	cl03978	Mab-21 superfamily	-	-
XP_034330854.1	superfamily	397398	185	338	7.44429e-26	107.814	cl03978	Mab-21 superfamily	N	-
XP_034322893.1	superfamily	397398	189	340	1.48796e-20	92.4065	cl03978	Mab-21 superfamily	N	-
XP_034327323.1	superfamily	397398	149	533	3.57494e-08	55.0421	cl03978	Mab-21 superfamily	-	-
XP_011417331.1	superfamily	397398	171	322	4.23346e-21	93.9473	cl03978	Mab-21 superfamily	N	-
XP_022340497.1	superfamily	397398	200	338	1.67782e-24	103.962	cl03978	Mab-21 superfamily	N	-
XP_022319510.1	superfamily	397398	184	332	6.77673e-20	90.4805	cl03978	Mab-21 superfamily	N	-
XP_022288639.1	superfamily	397398	137	369	7.6215e-24	102.036	cl03978	Mab-21 superfamily	-	-
XP_022301464.1	superfamily	397398	155	373	8.12885e-27	110.896	cl03978	Mab-21 superfamily	-	-
XP_022329345.1	superfamily	397398	89	409	5.24338e-08	53.8865	cl03978	Mab-21 superfamily	-	-
XP_034324278.1	superfamily	397398	179	342	1.24917e-20	92.4065	cl03978	Mab-21 superfamily	N	-
XP_034326067.1	superfamily	397398	235	337	1.45013e-15	76.6133	cl03978	Mab-21 superfamily	N	-
XP_034313526.1	superfamily	397398	54	375	1.98986e-11	64.2869	cl03978	Mab-21 superfamily	-	-
XP_011453837.2	superfamily	397398	191	358	1.11419e-22	98.5697	cl03978	Mab-21 superfamily	N	-
XP_034322968.1	superfamily	397398	165	341	4.118e-23	99.7253	cl03978	Mab-21 superfamily	N	-
XP_022290223.1	superfamily	397398	343	536	6.84867e-18	85.0877	cl03978	Mab-21 superfamily	N	-
XP_011423679.2	superfamily	397398	203	355	2.31761e-30	120.911	cl03978	Mab-21 superfamily	N	-
XP_022304821.1	superfamily	397398	127	338	2.82775e-20	91.6361	cl03978	Mab-21 superfamily	-	-
XP_034323543.1	superfamily	397398	228	412	3.80201e-28	114.748	cl03978	Mab-21 superfamily	N	-
XP_022317181.1	superfamily	397398	89	413	1.251e-09	58.8941	cl03978	Mab-21 superfamily	-	-
XP_011454501.2	superfamily	397398	89	413	4.8368e-11	63.1313	cl03978	Mab-21 superfamily	-	-
XP_022338303.1	superfamily	397398	159	481	1.13643e-05	47.3381	cl03978	Mab-21 superfamily	-	-
XP_022295386.1	superfamily	397398	88	405	1.32656e-07	52.7309	cl03978	Mab-21 superfamily	-	-
XP_022291417.1	superfamily	397398	232	419	3.65842e-30	120.526	cl03978	Mab-21 superfamily	N	-
XP_022340496.1	superfamily	397398	193	331	2.51569e-24	103.577	cl03978	Mab-21 superfamily	N	-
XP_022289921.1	superfamily	397398	171	328	8.69691e-24	101.651	cl03978	Mab-21 superfamily	N	-
XP_022289212.1	superfamily	397398	61	355	2.09163e-11	64.2869	cl03978	Mab-21 superfamily	-	-
XP_021346621.1	superfamily	397398	370	543	6.80849e-15	75.4577	cl03978	Mab-21 superfamily	N	-
XP_021346622.1	superfamily	397398	321	507	7.67041e-18	84.3173	cl03978	Mab-21 superfamily	N	-
XP_021349898.1	superfamily	397398	498	814	2.32874e-12	68.5241	cl03978	Mab-21 superfamily	-	-
XP_021369834.1	superfamily	397398	162	340	5.58267e-24	102.422	cl03978	Mab-21 superfamily	N	-
XP_021347785.1	superfamily	397398	164	349	5.13442e-25	105.503	cl03978	Mab-21 superfamily	N	-
XP_021378164.1	superfamily	397398	171	417	5.77666e-33	128.615	cl03978	Mab-21 superfamily	-	-
XP_021371335.1	superfamily	397398	64	354	1.12432e-08	56.5829	cl03978	Mab-21 superfamily	-	-
XP_021370376.1	superfamily	397398	167	345	1.33695e-24	104.348	cl03978	Mab-21 superfamily	N	-
XP_021347733.1	superfamily	397398	175	344	7.2341e-25	104.733	cl03978	Mab-21 superfamily	N	-
XP_021340767.1	superfamily	397398	206	364	5.44675e-23	99.7253	cl03978	Mab-21 superfamily	N	-
XP_021343825.1	superfamily	397398	301	468	2.12046e-20	91.6361	cl03978	Mab-21 superfamily	N	-
XP_021345977.1	superfamily	397398	168	353	1.65131e-19	89.7101	cl03978	Mab-21 superfamily	N	-
XP_021355505.1	superfamily	397398	197	397	1.18987e-33	127.46	cl03978	Mab-21 superfamily	N	-
XP_021361101.1	superfamily	397398	180	341	2.32325e-21	94.7177	cl03978	Mab-21 superfamily	N	-
XP_021364480.1	superfamily	397398	164	344	3.02637e-22	97.4141	cl03978	Mab-21 superfamily	N	-
XP_021377638.1	superfamily	397398	166	329	1.71596e-21	95.4881	cl03978	Mab-21 superfamily	N	-
XP_021380101.1	superfamily	397398	157	337	2.20666e-23	100.496	cl03978	Mab-21 superfamily	N	-
XP_021366330.1	superfamily	397398	133	340	3.72307e-22	97.0289	cl03978	Mab-21 superfamily	N	-
XP_021377490.1	superfamily	397398	84	336	2.20032e-19	88.9397	cl03978	Mab-21 superfamily	-	-
XP_021340134.1	superfamily	397398	171	332	1.86904e-18	86.2433	cl03978	Mab-21 superfamily	N	-
XP_021350192.1	superfamily	397398	178	360	4.06869e-22	97.0289	cl03978	Mab-21 superfamily	N	-
XP_021340834.1	superfamily	397398	166	327	1.81667e-23	100.881	cl03978	Mab-21 superfamily	N	-
XP_021357234.1	superfamily	397398	125	368	9.06637e-18	83.9321	cl03978	Mab-21 superfamily	-	-
XP_021341134.1	superfamily	397398	140	335	2.27021e-21	94.7177	cl03978	Mab-21 superfamily	N	-
OWF42318.1	superfamily	397398	166	347	1.28933e-19	89.7101	cl03978	Mab-21 superfamily	N	-
XP_021357984.1	superfamily	397398	160	340	5.49112e-23	99.3401	cl03978	Mab-21 superfamily	N	-
XP_021371262.1	superfamily	397398	199	376	6.9937e-22	95.1029	cl03978	Mab-21 superfamily	N	-
XP_021375825.1	superfamily	397398	162	338	5.66925e-20	90.8657	cl03978	Mab-21 superfamily	N	-
XP_021374994.1	superfamily	397398	158	337	5.09049e-23	99.7253	cl03978	Mab-21 superfamily	N	-
XP_021375227.1	superfamily	397398	254	420	3.58355e-14	73.9169	cl03978	Mab-21 superfamily	N	-
XP_021378533.1	superfamily	397398	135	336	2.22745e-26	109.355	cl03978	Mab-21 superfamily	-	-
XP_021375003.1	superfamily	397398	129	337	4.14498e-24	102.807	cl03978	Mab-21 superfamily	-	-
XP_021366033.1	superfamily	397398	337	485	3.19115e-16	80.0801	cl03978	Mab-21 superfamily	N	-
XP_021366311.1	superfamily	397398	134	336	8.44782e-26	107.814	cl03978	Mab-21 superfamily	-	-
XP_021371966.1	superfamily	397398	164	342	2.81398e-21	94.3325	cl03978	Mab-21 superfamily	N	-
OWF44744.1	superfamily	397398	84	332	4.46786e-20	90.8657	cl03978	Mab-21 superfamily	-	-
XP_021345794.1	superfamily	397398	99	334	2.29638e-22	97.7993	cl03978	Mab-21 superfamily	-	-
OWF40728.1	superfamily	397398	165	341	1.53766e-21	94.7177	cl03978	Mab-21 superfamily	N	-
XP_021374999.1	superfamily	397398	158	337	8.97549e-23	98.9549	cl03978	Mab-21 superfamily	N	-
XP_021351284.1	superfamily	397398	95	454	5.5763e-17	81.2357	cl03978	Mab-21 superfamily	-	-
OWF39982.1	superfamily	397398	226	392	4.86991e-14	73.1465	cl03978	Mab-21 superfamily	N	-
XP_021370374.1	superfamily	397398	163	341	1.0605e-23	101.651	cl03978	Mab-21 superfamily	N	-
XP_021348891.1	superfamily	397398	199	377	5.86332e-23	99.3401	cl03978	Mab-21 superfamily	N	-
XP_021348890.1	superfamily	397398	199	388	3.84085e-20	91.2509	cl03978	Mab-21 superfamily	N	-
XP_021351777.1	superfamily	397398	172	348	1.78154e-15	77.3837	cl03978	Mab-21 superfamily	N	-
XP_021369800.1	superfamily	397398	192	352	4.64921e-19	88.1693	cl03978	Mab-21 superfamily	N	-
XP_021364651.1	superfamily	397398	171	334	8.40797e-18	84.3173	cl03978	Mab-21 superfamily	N	-
XP_021362994.1	superfamily	397398	114	334	2.43861e-25	106.274	cl03978	Mab-21 superfamily	-	-
XP_021347999.1	superfamily	397398	173	337	2.39058e-23	100.496	cl03978	Mab-21 superfamily	N	-
XP_021358043.1	superfamily	397398	165	343	6.49533e-24	102.036	cl03978	Mab-21 superfamily	N	-
XP_021357959.1	superfamily	397398	74	343	5.57948e-23	98.9549	cl03978	Mab-21 superfamily	-	-
XP_021351345.1	superfamily	397398	176	336	8.09561e-22	96.2585	cl03978	Mab-21 superfamily	N	-
XP_021346457.1	superfamily	397398	163	345	2.3085e-23	100.496	cl03978	Mab-21 superfamily	N	-
XP_021379355.1	superfamily	397398	108	342	2.04678e-28	115.133	cl03978	Mab-21 superfamily	-	-
XP_021370426.1	superfamily	397398	159	336	1.14535e-28	115.904	cl03978	Mab-21 superfamily	N	-
XP_021379543.1	superfamily	397398	58	335	1.31451e-27	112.822	cl03978	Mab-21 superfamily	-	-
XP_021368035.1	superfamily	397398	95	353	3.03284e-22	97.4141	cl03978	Mab-21 superfamily	-	-
XP_021354151.1	superfamily	397398	179	345	8.35511e-26	107.814	cl03978	Mab-21 superfamily	N	-
XP_021342583.1	superfamily	397398	180	336	1.02722e-25	107.429	cl03978	Mab-21 superfamily	N	-
XP_021342886.1	superfamily	397398	160	410	4.27257e-23	100.11	cl03978	Mab-21 superfamily	-	-
XP_021357697.1	superfamily	397398	297	443	0.000317599	42.7157	cl03978	Mab-21 superfamily	N	-
XP_021347397.1	superfamily	397398	144	342	3.25231e-24	103.192	cl03978	Mab-21 superfamily	N	-
XP_021350415.1	superfamily	397398	137	338	9.73768e-23	98.5697	cl03978	Mab-21 superfamily	N	-
XP_021352700.1	superfamily	397398	154	346	3.93463e-21	93.9473	cl03978	Mab-21 superfamily	N	-
XP_021340823.1	superfamily	397398	95	404	4.9866e-18	83.9321	cl03978	Mab-21 superfamily	-	-
XP_021370310.1	superfamily	397398	139	333	1.73509e-23	100.881	cl03978	Mab-21 superfamily	N	-
XP_021366324.1	superfamily	397398	163	339	3.05509e-21	94.3325	cl03978	Mab-21 superfamily	N	-
XP_021378477.1	superfamily	397398	56	360	3.29623e-45	156.735	cl03978	Mab-21 superfamily	-	-
XP_021341764.1	superfamily	397398	90	398	1.85015e-16	79.3097	cl03978	Mab-21 superfamily	-	-
XP_033737208.1	superfamily	397398	538	841	5.2043e-08	55.4273	cl03978	Mab-21 superfamily	-	-
XP_033750401.1	superfamily	397398	366	537	1.10167e-17	83.9321	cl03978	Mab-21 superfamily	N	-
XP_033748317.1	superfamily	397398	501	806	5.5893e-10	61.2053	cl03978	Mab-21 superfamily	-	-
XP_033745222.1	superfamily	397398	174	336	1.35907e-33	127.46	cl03978	Mab-21 superfamily	N	-
XP_033741758.1	superfamily	397398	166	357	3.82979e-25	105.888	cl03978	Mab-21 superfamily	N	-
XP_033740238.1	superfamily	397398	179	353	5.8499e-26	108.2	cl03978	Mab-21 superfamily	N	-
XP_033731220.1	superfamily	397398	178	357	1.32742e-24	104.733	cl03978	Mab-21 superfamily	N	-
XP_033741760.1	superfamily	397398	94	346	4.16076e-23	99.7253	cl03978	Mab-21 superfamily	-	-
XP_033752293.1	superfamily	397398	291	464	0.00351653	39.2489	cl03978	Mab-21 superfamily	N	-
XP_033746881.1	superfamily	397398	133	341	2.27614e-23	100.496	cl03978	Mab-21 superfamily	-	-
XP_033754729.1	superfamily	397398	161	339	6.16349e-29	116.674	cl03978	Mab-21 superfamily	N	-
XP_033760597.1	superfamily	397398	175	356	4.24677e-23	99.3401	cl03978	Mab-21 superfamily	N	-
XP_033747238.1	superfamily	397398	163	332	2.99421e-21	94.3325	cl03978	Mab-21 superfamily	N	-
XP_033747844.1	superfamily	397398	173	343	1.31988e-27	112.822	cl03978	Mab-21 superfamily	N	-
XP_033730456.1	superfamily	397398	180	342	1.15232e-17	83.9321	cl03978	Mab-21 superfamily	N	-
XP_033750412.1	superfamily	397398	330	501	5.53434e-21	93.5621	cl03978	Mab-21 superfamily	N	-
XP_033729603.1	superfamily	397398	161	337	2.24469e-22	97.4141	cl03978	Mab-21 superfamily	N	-
XP_033729592.1	superfamily	397398	163	339	4.81462e-20	90.8657	cl03978	Mab-21 superfamily	N	-
XP_033761398.1	superfamily	397398	184	338	1.88401e-21	95.1029	cl03978	Mab-21 superfamily	N	-
XP_033729396.1	superfamily	397398	149	338	2.95014e-24	102.422	cl03978	Mab-21 superfamily	N	-
XP_033760997.1	superfamily	397398	175	337	2.61213e-26	109.355	cl03978	Mab-21 superfamily	N	-
XP_033729962.1	superfamily	397398	170	348	3.51749e-21	94.3325	cl03978	Mab-21 superfamily	N	-
XP_033753853.1	superfamily	397398	163	341	8.85537e-27	110.511	cl03978	Mab-21 superfamily	N	-
XP_033726115.1	superfamily	397398	193	354	1.43025e-23	101.266	cl03978	Mab-21 superfamily	N	-
XP_033755487.1	superfamily	397398	161	338	3.57824e-19	88.1693	cl03978	Mab-21 superfamily	N	-
XP_033761808.1	superfamily	397398	254	420	1.21193e-14	75.0725	cl03978	Mab-21 superfamily	N	-
XP_033748897.1	superfamily	397398	116	329	2.37935e-21	94.7177	cl03978	Mab-21 superfamily	N	-
XP_033755686.1	superfamily	397398	161	342	2.28846e-18	85.8581	cl03978	Mab-21 superfamily	N	-
XP_033730366.1	superfamily	397398	173	336	2.21505e-24	103.577	cl03978	Mab-21 superfamily	N	-
XP_033761098.1	superfamily	397398	213	374	4.40507e-19	88.1693	cl03978	Mab-21 superfamily	N	-
XP_033745755.1	superfamily	397398	164	327	7.595e-19	87.3989	cl03978	Mab-21 superfamily	N	-
XP_033760979.1	superfamily	397398	176	338	8.75471e-21	93.1769	cl03978	Mab-21 superfamily	N	-
XP_033753631.1	superfamily	397398	175	337	1.70691e-20	90.4805	cl03978	Mab-21 superfamily	N	-
XP_033755708.1	superfamily	397398	157	335	1.20481e-23	101.266	cl03978	Mab-21 superfamily	N	-
XP_033755712.1	superfamily	397398	176	339	4.26297e-24	102.807	cl03978	Mab-21 superfamily	N	-
XP_033740619.1	superfamily	397398	156	337	5.66385e-29	117.059	cl03978	Mab-21 superfamily	N	-
XP_033759652.1	superfamily	397398	174	336	7.87869e-25	104.733	cl03978	Mab-21 superfamily	N	-
XP_033761222.1	superfamily	397398	212	375	4.17212e-19	88.1693	cl03978	Mab-21 superfamily	N	-
XP_033753305.1	superfamily	397398	157	334	2.6798e-26	109.355	cl03978	Mab-21 superfamily	N	-
XP_033759332.1	superfamily	397398	199	397	2.60938e-26	108.585	cl03978	Mab-21 superfamily	N	-
XP_033761250.1	superfamily	397398	200	359	6.15532e-26	108.2	cl03978	Mab-21 superfamily	N	-
XP_033749525.1	superfamily	397398	157	408	1.45433e-24	104.348	cl03978	Mab-21 superfamily	-	-
XP_033739592.1	superfamily	397398	150	335	2.40375e-25	106.274	cl03978	Mab-21 superfamily	N	-
XP_033754633.1	superfamily	397398	163	342	2.31489e-25	106.274	cl03978	Mab-21 superfamily	N	-
XP_033729854.1	superfamily	397398	167	453	5.45063e-32	123.608	cl03978	Mab-21 superfamily	-	-
XP_033749197.1	superfamily	397398	176	338	8.53133e-27	110.511	cl03978	Mab-21 superfamily	N	-
XP_033747175.1	superfamily	397398	122	341	1.64841e-27	112.822	cl03978	Mab-21 superfamily	N	-
XP_033746861.1	superfamily	397398	166	326	3.08078e-22	97.4141	cl03978	Mab-21 superfamily	N	-
XP_033760611.1	superfamily	397398	179	341	2.11013e-25	106.659	cl03978	Mab-21 superfamily	N	-
XP_033755711.1	superfamily	397398	142	337	2.82237e-25	106.274	cl03978	Mab-21 superfamily	N	-
XP_033753786.1	superfamily	397398	161	341	9.12295e-20	90.0953	cl03978	Mab-21 superfamily	N	-
XP_033726172.1	superfamily	397398	177	339	2.66301e-25	106.274	cl03978	Mab-21 superfamily	N	-
XP_033729602.1	superfamily	397398	154	317	2.06664e-22	97.7993	cl03978	Mab-21 superfamily	N	-
XP_033755710.1	superfamily	397398	175	338	9.61794e-20	89.7101	cl03978	Mab-21 superfamily	N	-
XP_033735597.1	superfamily	397398	56	364	8.65965e-46	158.276	cl03978	Mab-21 superfamily	-	-
XP_033744143.1	superfamily	397398	105	345	6.54653e-26	108.2	cl03978	Mab-21 superfamily	-	-
XP_033760562.1	superfamily	397398	93	402	1.66549e-18	86.6285	cl03978	Mab-21 superfamily	-	-
XP_033760562.1	superfamily	397398	564	873	1.0416e-16	81.6209	cl03978	Mab-21 superfamily	-	-
XP_033729582.1	superfamily	397398	90	398	1.96484e-18	85.0877	cl03978	Mab-21 superfamily	-	-
XP_025104137.1	superfamily	397398	61	355	1.33118e-37	136.704	cl03978	Mab-21 superfamily	-	-
XP_025094768.1	superfamily	397398	743	1067	3.80132e-20	92.0213	cl03978	Mab-21 superfamily	-	-
PVD29985.1	superfamily	397398	121	447	2.88624e-24	104.348	cl03978	Mab-21 superfamily	-	-
PVD29985.1	superfamily	397398	1192	1489	2.02541e-13	72.3761	cl03978	Mab-21 superfamily	-	-
XP_025094779.1	superfamily	397398	366	692	7.5147e-25	105.118	cl03978	Mab-21 superfamily	-	-
KAG5700644.1	superfamily	397398	73	407	3.81737e-24	100.881	cl03978	Mab-21 superfamily	-	-
CAG5114696.1	superfamily	397398	60	351	1.50519e-44	155.194	cl03978	Mab-21 superfamily	-	-
XP_013091508.1	superfamily	397398	64	242	8.43733e-41	141.712	cl03978	Mab-21 superfamily	N	-
RUS81366.1	superfamily	397398	60	359	4.16162e-39	141.327	cl03978	Mab-21 superfamily	-	-
XP_005095978.1	superfamily	397398	60	352	1.27374e-47	162.898	cl03978	Mab-21 superfamily	-	-
XP_046583526.1	superfamily	397398	191	513	4.22498e-25	104.733	cl03978	Mab-21 superfamily	-	-
XP_046353540.1(Warning:	superfamily	397398	78	276	5.70179e-12	65.8277	cl03978	Mab-21 superfamily	C	-
XP_046353511.1(Warning:	superfamily	397398	334	665	1.55271e-24	103.962	cl03978	Mab-21 superfamily	-	-
PAA67649.1	superfamily	397398	551	733	1.0313e-09	61.2053	cl03978	Mab-21 superfamily	N	-
PAA65438.1	superfamily	397398	190	294	5.82311e-10	60.8201	cl03978	Mab-21 superfamily	N	-
PAA65033.1	superfamily	397398	545	644	6.61305e-10	61.2053	cl03978	Mab-21 superfamily	N	-
PAA58690.1	superfamily	397398	761	865	6.16926e-09	58.5089	cl03978	Mab-21 superfamily	N	-
PAA68676.1	superfamily	397398	521	631	7.76347e-09	58.1237	cl03978	Mab-21 superfamily	N	-
PAA68216.1	superfamily	397398	767	911	1.76004e-08	57.3533	cl03978	Mab-21 superfamily	N	-
PAA86972.1	superfamily	397398	460	648	7.15889e-12	66.9833	cl03978	Mab-21 superfamily	N	-
OLP87101.1	superfamily	397398	682	846	2.46687e-11	65.8277	cl03978	Mab-21 superfamily	N	-
VDI76216.1	superfamily	401650	28	118	9.35422e-24	96.7192	cl10755	Mitoc_L55 superfamily	-	-
XP_017578171.1	superfamily	235665	16	109	0.000810453	41.6076	cl35415	motB superfamily	NC	-
VEN43691.1	superfamily	411231	466	747	1.02554e-08	59.1692	cl41352	MSCRAMM_ClfA superfamily	N	-
EDW49292.1	superfamily	411231	328	495	1.1062e-05	48.3836	cl41352	MSCRAMM_ClfA superfamily	N	-
XP_023161025.2	superfamily	380146	2	58	3.60523e-07	52.5226	cl37921	MSCRAMM_SdrC superfamily	N	-
VDI46696.1	superfamily	418402	634	798	9.76416e-39	150.12	cl17037	NBD_sugar-kinase_HSP70_actin superfamily	C	-
XP_026134221.1	superfamily	115071	11	127	0.00013361	44.0862	cl25759	NESP55 superfamily	N	-
XP_022292673.1	superfamily	302697	545	654	1.56894e-11	67.1876	cl18310	NHL superfamily	NC	-
XP_022292673.1	superfamily	302697	865	939	2.53088e-11	66.4172	cl18310	NHL superfamily	N	-
EDW33637.1	specific	401639	15	185	9.72599e-97	290.633	pfam09764	Nt_Gln_amidase	-	cl20145
KAH3709319.1	superfamily	416390	38	75	0.00198365	37.7802	cl11966	NT_Pol-beta-like superfamily	C	-
XP_045159171.1	superfamily	416390	32	81	0.000165384	41.6165	cl11966	NT_Pol-beta-like superfamily	C	-
XP_045211713.1	superfamily	416390	59	101	0.00250732	38.1497	cl11966	NT_Pol-beta-like superfamily	C	-
XP_017078427.2	superfamily	411470	357	509	0.000443313	42.534	cl41516	opacity_OapA superfamily	N	-
XP_002061309.2	superfamily	411470	413	563	1.7724e-08	56.7864	cl41516	opacity_OapA superfamily	NC	-
KAF0299991.1	superfamily	416452	1197	1445	0.000294694	45.8878	cl12246	OrfB_IS605 superfamily	NC	-
KAH3840873.1	superfamily	403428	30	66	5.41307e-09	53.0219	cl12053	OSR1_C superfamily	C	-
RMX49055.1	superfamily	422963	535	571	0.0013679	39.6268	cl38936	P-loop_NTPase superfamily	C	-
VDI73158.1	superfamily	424071	749	841	1.08499e-20	90.0886	cl40440	PDDEXK_nuclease-like superfamily	C	-
OLP87101.1	superfamily	412172	349	438	0.000313394	40.2427	cl00117	PDZ superfamily	-	-
XP_045169367.1	superfamily	274350	465	710	0.000230031	44.6892	cl37187	PEP_TPR_lipo superfamily	C	-
XP_045169366.1	superfamily	274350	479	724	0.00021271	44.6892	cl37187	PEP_TPR_lipo superfamily	C	-
XP_021361101.1	superfamily	274350	483	683	4.01351e-06	50.082	cl37187	PEP_TPR_lipo superfamily	NC	-
XP_021375227.1	superfamily	274350	568	754	1.79326e-05	48.5412	cl37187	PEP_TPR_lipo superfamily	NC	-
OWF39982.1	superfamily	274350	540	726	1.71403e-05	48.5412	cl37187	PEP_TPR_lipo superfamily	NC	-
XP_033747238.1	superfamily	274350	490	670	1.71471e-05	48.156	cl37187	PEP_TPR_lipo superfamily	NC	-
XP_033761808.1	superfamily	274350	575	754	0.000127341	45.4596	cl37187	PEP_TPR_lipo superfamily	NC	-
VDI24086.1	superfamily	418428	700	806	4.48789e-46	161.362	cl17171	PH-like superfamily	-	-
XP_031549647.1	superfamily	165205	3	137	5.70323e-09	59.2068	cl31515	PHA02874 superfamily	NC	-
XP_042858197.1	superfamily	165205	875	982	0.00372408	41.1024	cl31515	PHA02874 superfamily	NC	-
XP_037780868.1	superfamily	165205	56	361	2.34391e-35	140.869	cl31515	PHA02874 superfamily	C	-
XP_045606768.1	superfamily	165205	44	221	1.28373e-18	90.0227	cl31515	PHA02874 superfamily	NC	-
XP_033098732.1	superfamily	165205	3	164	2.81122e-06	50.7324	cl31515	PHA02874 superfamily	NC	-
CAF0964412.1	superfamily	165205	96	353	1.45984e-15	79.6223	cl31515	PHA02874 superfamily	C	-
CAF1521889.1	superfamily	165205	23	270	2.25895e-15	80.0075	cl31515	PHA02874 superfamily	NC	-
VDI69555.1	superfamily	165205	4	69	1.88303e-07	54.5844	cl31515	PHA02874 superfamily	NC	-
CAG2232492.1	superfamily	165205	10	210	3.94061e-08	56.5104	cl31515	PHA02874 superfamily	NC	-
CAC5425163.1	superfamily	165205	112	302	3.70634e-07	53.814	cl31515	PHA02874 superfamily	NC	-
XP_021349898.1	superfamily	165206	169	486	6.00181e-06	49.6044	cl31516	PHA02875 superfamily	C	-
XP_037775312.1	superfamily	165207	1239	1514	4.80319e-09	61.6178	cl31517	PHA02876 superfamily	NC	-
XP_042890201.1	superfamily	165207	61	278	1.06161e-22	104.76	cl31517	PHA02876 superfamily	NC	-
XP_042885970.1	superfamily	165207	44	430	2.34473e-32	135.961	cl31517	PHA02876 superfamily	NC	-
XP_042858197.1	superfamily	165207	246	556	6.3963e-08	56.9954	cl31517	PHA02876 superfamily	NC	-
XP_045110134.1	superfamily	165207	77	358	7.06237e-10	63.5438	cl31517	PHA02876 superfamily	NC	-
XP_033111273.1	superfamily	165207	9	284	1.46664e-13	74.7146	cl31517	PHA02876 superfamily	NC	-
XP_045198777.1	superfamily	165207	126	227	5.09578e-06	49.6766	cl31517	PHA02876 superfamily	NC	-
XP_045194954.1	superfamily	165207	113	340	2.56235e-11	67.3958	cl31517	PHA02876 superfamily	NC	-
CAC5388653.1	superfamily	165207	47	446	1.08306e-17	87.8114	cl31517	PHA02876 superfamily	NC	-
VDI31627.1	superfamily	165207	2	430	3.35369e-20	95.9006	cl31517	PHA02876 superfamily	C	-
VDI15214.1	superfamily	165207	373	534	7.65889e-06	49.6766	cl31517	PHA02876 superfamily	NC	-
CAC5388634.1	superfamily	165207	2	468	4.09084e-22	102.064	cl31517	PHA02876 superfamily	C	-
CAC5388640.1	superfamily	165207	10	431	1.41268e-20	97.0562	cl31517	PHA02876 superfamily	C	-
PAA68216.1	superfamily	165207	212	521	5.80928e-28	121.324	cl31517	PHA02876 superfamily	NC	-
XP_031557634.1	superfamily	222980	161	442	6.62065e-42	160.19	cl33707	PHA03095 superfamily	C	-	ankyrin-like protein; Provisional
XP_031549647.1	superfamily	222980	75	498	2.89628e-28	119.359	cl33707	PHA03095 superfamily	C	-	ankyrin-like protein; Provisional
XP_029192633.2	superfamily	222980	170	464	6.68815e-29	121.67	cl33707	PHA03095 superfamily	C	-	ankyrin-like protein; Provisional
XP_044173984.1	superfamily	222980	29	346	3.97527e-22	100.484	cl33707	PHA03095 superfamily	C	-	ankyrin-like protein; Provisional
XP_029202789.2	superfamily	222980	178	506	3.8028e-23	103.951	cl33707	PHA03095 superfamily	C	-	ankyrin-like protein; Provisional
XP_044175714.1	superfamily	222980	85	371	9.11108e-24	105.492	cl33707	PHA03095 superfamily	C	-	ankyrin-like protein; Provisional
XP_029195643.2	superfamily	222980	164	438	1.1553e-33	135.537	cl33707	PHA03095 superfamily	C	-	ankyrin-like protein; Provisional
XP_015747416.1	superfamily	222980	29	346	2.44284e-24	107.418	cl33707	PHA03095 superfamily	C	-	ankyrin-like protein; Provisional
XP_027058778.1	superfamily	222980	15	313	9.33107e-26	111.655	cl33707	PHA03095 superfamily	C	-	ankyrin-like protein; Provisional
XP_022799095.1	superfamily	222980	12	315	4.64118e-28	118.589	cl33707	PHA03095 superfamily	C	-	ankyrin-like protein; Provisional
PFX22559.1	superfamily	222980	175	469	3.84526e-29	122.441	cl33707	PHA03095 superfamily	C	-	ankyrin-like protein; Provisional
XP_020601670.1	superfamily	222980	45	362	2.73483e-18	88.9283	cl33707	PHA03095 superfamily	C	-	ankyrin-like protein; Provisional
XP_020610878.1	superfamily	222980	196	463	1.55262e-26	114.351	cl33707	PHA03095 superfamily	C	-	ankyrin-like protein; Provisional
XP_020601746.1	superfamily	222980	7	337	1.15328e-25	111.27	cl33707	PHA03095 superfamily	C	-	ankyrin-like protein; Provisional
XP_020624487.1	superfamily	222980	12	332	7.87117e-29	120.9	cl33707	PHA03095 superfamily	C	-	ankyrin-like protein; Provisional
XP_027209269.1	superfamily	222980	1409	1659	9.36039e-14	76.2167	cl33707	PHA03095 superfamily	C	-	ankyrin-like protein; Provisional
XP_037775314.1	superfamily	222980	1396	1646	5.10019e-17	86.6171	cl33707	PHA03095 superfamily	C	-	ankyrin-like protein; Provisional
XP_042884081.1	superfamily	222980	993	1290	2.40868e-15	81.2243	cl33707	PHA03095 superfamily	C	-	ankyrin-like protein; Provisional
XP_042881989.1	superfamily	222980	1015	1269	1.01318e-17	88.5431	cl33707	PHA03095 superfamily	C	-	ankyrin-like protein; Provisional
XP_042881989.1	superfamily	222980	1628	1728	1.65029e-05	49.6379	cl33707	PHA03095 superfamily	C	-	ankyrin-like protein; Provisional
ROT82042.1	superfamily	222980	58	353	6.12416e-33	134.382	cl33707	PHA03095 superfamily	C	-	ankyrin-like protein; Provisional
ROT82042.1	superfamily	222980	218	516	2.97437e-18	89.6987	cl33707	PHA03095 superfamily	C	-	ankyrin-like protein; Provisional
ROT82042.1	superfamily	222980	437	651	4.25286e-09	60.8087	cl33707	PHA03095 superfamily	C	-	ankyrin-like protein; Provisional
XP_027210781.1	superfamily	222980	16	267	3.62676e-18	88.9283	cl33707	PHA03095 superfamily	C	-	ankyrin-like protein; Provisional
XP_037794879.1	superfamily	222980	59	357	6.1368e-20	94.3211	cl33707	PHA03095 superfamily	C	-	ankyrin-like protein; Provisional
XP_042885970.1	superfamily	222980	640	833	3.96759e-09	60.8087	cl33707	PHA03095 superfamily	C	-	ankyrin-like protein; Provisional
XP_042858933.1	superfamily	222980	64	344	5.59497e-17	85.0763	cl33707	PHA03095 superfamily	C	-	ankyrin-like protein; Provisional
XP_042858933.1	superfamily	222980	357	421	0.00418357	40.7783	cl33707	PHA03095 superfamily	C	-	ankyrin-like protein; Provisional
XP_037780868.1	superfamily	222980	246	590	4.78828e-19	92.3951	cl33707	PHA03095 superfamily	C	-	ankyrin-like protein; Provisional
XP_037780868.1	superfamily	222980	21	88	8.20697e-05	46.9415	cl33707	PHA03095 superfamily	NC	-	ankyrin-like protein; Provisional
XP_037786835.1	superfamily	222980	18	215	2.14415e-14	76.9871	cl33707	PHA03095 superfamily	C	-	ankyrin-like protein; Provisional
XP_037786835.1	superfamily	222980	358	722	1.09488e-05	49.2527	cl33707	PHA03095 superfamily	C	-	ankyrin-like protein; Provisional
XP_027207948.1	superfamily	222980	91	422	1.48082e-18	90.0839	cl33707	PHA03095 superfamily	-	-	ankyrin-like protein; Provisional
XP_037785541.1	superfamily	222980	102	344	4.47949e-15	79.2983	cl33707	PHA03095 superfamily	C	-	ankyrin-like protein; Provisional
XP_042857141.1	superfamily	222980	41	319	1.1617e-19	93.5507	cl33707	PHA03095 superfamily	C	-	ankyrin-like protein; Provisional
XP_045605232.1	superfamily	222980	47	366	5.86814e-22	100.484	cl33707	PHA03095 superfamily	C	-	ankyrin-like protein; Provisional
XP_045599441.1	superfamily	222980	60	394	6.08275e-26	112.811	cl33707	PHA03095 superfamily	C	-	ankyrin-like protein; Provisional
XP_045599419.1	superfamily	222980	102	411	5.88466e-18	88.1579	cl33707	PHA03095 superfamily	C	-	ankyrin-like protein; Provisional
XP_045599470.1	superfamily	222980	60	481	7.09771e-26	112.811	cl33707	PHA03095 superfamily	-	-	ankyrin-like protein; Provisional
KAG7175763.1	superfamily	222980	65	339	6.73195e-25	109.729	cl33707	PHA03095 superfamily	C	-	ankyrin-like protein; Provisional
XP_042238749.1	superfamily	222980	86	370	2.50958e-18	89.3135	cl33707	PHA03095 superfamily	C	-	ankyrin-like protein; Provisional
XP_042235577.1	superfamily	222980	43	242	5.12841e-18	88.5431	cl33707	PHA03095 superfamily	C	-	ankyrin-like protein; Provisional
XP_045105112.1	superfamily	222980	90	402	1.12232e-13	75.0611	cl33707	PHA03095 superfamily	C	-	ankyrin-like protein; Provisional
XP_014666123.1	superfamily	222980	143	376	2.69126e-18	88.9283	cl33707	PHA03095 superfamily	C	-	ankyrin-like protein; Provisional
XP_033098732.1	superfamily	222980	96	412	2.52706e-36	143.627	cl33707	PHA03095 superfamily	C	-	ankyrin-like protein; Provisional
XP_033109307.1	superfamily	222980	187	480	2.39506e-33	134.767	cl33707	PHA03095 superfamily	C	-	ankyrin-like protein; Provisional
XP_033109307.1	superfamily	222980	75	257	5.0696e-17	85.0763	cl33707	PHA03095 superfamily	NC	-	ankyrin-like protein; Provisional
XP_033116417.1	superfamily	222980	49	228	9.67876e-14	73.9055	cl33707	PHA03095 superfamily	C	-	ankyrin-like protein; Provisional
XP_033111273.1	superfamily	222980	160	447	1.71195e-39	152.871	cl33707	PHA03095 superfamily	C	-	ankyrin-like protein; Provisional
CAF1070725.1	superfamily	222980	29	339	1.09606e-18	89.6987	cl33707	PHA03095 superfamily	C	-	ankyrin-like protein; Provisional
CAF3402778.1	superfamily	222980	38	283	3.89954e-18	87.7727	cl33707	PHA03095 superfamily	C	-	ankyrin-like protein; Provisional
CAF2028569.1	superfamily	222980	19	283	9.89382e-18	86.6171	cl33707	PHA03095 superfamily	C	-	ankyrin-like protein; Provisional
ELT87994.1	superfamily	222980	233	424	2.77165e-06	50.4083	cl33707	PHA03095 superfamily	NC	-	ankyrin-like protein; Provisional
KAH3721497.1	superfamily	222980	359	490	6.41987e-15	78.5279	cl33707	PHA03095 superfamily	C	-	ankyrin-like protein; Provisional
KAH3867357.1	superfamily	222980	251	467	9.08119e-16	81.2243	cl33707	PHA03095 superfamily	NC	-	ankyrin-like protein; Provisional
KAH3867357.1	superfamily	222980	44	124	0.000127866	45.7859	cl33707	PHA03095 superfamily	C	-	ankyrin-like protein; Provisional
KAH3867358.1	superfamily	222980	359	515	3.1974e-16	82.3799	cl33707	PHA03095 superfamily	C	-	ankyrin-like protein; Provisional
KAH3867358.1	superfamily	222980	44	123	0.00226063	41.5487	cl33707	PHA03095 superfamily	C	-	ankyrin-like protein; Provisional
KAH3694340.1	superfamily	222980	250	498	4.09105e-15	78.9131	cl33707	PHA03095 superfamily	NC	-	ankyrin-like protein; Provisional
KAH3694340.1	superfamily	222980	16	123	0.000407729	43.8599	cl33707	PHA03095 superfamily	C	-	ankyrin-like protein; Provisional
KAH3812321.1	superfamily	222980	125	401	3.74034e-24	106.647	cl33707	PHA03095 superfamily	C	-	ankyrin-like protein; Provisional
KAH3812321.1	superfamily	222980	11	224	7.37548e-22	99.7139	cl33707	PHA03095 superfamily	C	-	ankyrin-like protein; Provisional
KAH3798282.1	superfamily	222980	12	253	1.46127e-14	76.6019	cl33707	PHA03095 superfamily	C	-	ankyrin-like protein; Provisional
XP_045181878.1	superfamily	222980	108	378	6.45393e-25	108.959	cl33707	PHA03095 superfamily	C	-	ankyrin-like protein; Provisional
XP_045181878.1	superfamily	222980	15	195	1.0641e-08	58.4975	cl33707	PHA03095 superfamily	C	-	ankyrin-like protein; Provisional
XP_045194957.1	superfamily	222980	230	392	2.00808e-19	92.3951	cl33707	PHA03095 superfamily	C	-	ankyrin-like protein; Provisional
XP_045194957.1	superfamily	222980	10	156	2.92175e-15	79.2983	cl33707	PHA03095 superfamily	NC	-	ankyrin-like protein; Provisional
XP_045193208.1	superfamily	222980	230	392	1.61885e-20	95.8619	cl33707	PHA03095 superfamily	C	-	ankyrin-like protein; Provisional
XP_045194954.1	superfamily	222980	248	341	4.08328e-12	69.2831	cl33707	PHA03095 superfamily	NC	-	ankyrin-like protein; Provisional
XP_045203203.1	superfamily	222980	95	439	7.65912e-18	87.3875	cl33707	PHA03095 superfamily	C	-	ankyrin-like protein; Provisional
XP_045172324.1	superfamily	222980	22	359	1.9973e-26	113.966	cl33707	PHA03095 superfamily	C	-	ankyrin-like protein; Provisional
CAC5362428.1	superfamily	222980	14	109	1.62427e-13	73.1351	cl33707	PHA03095 superfamily	C	-	ankyrin-like protein; Provisional
CAC5404357.1	superfamily	222980	1	374	9.2602e-12	68.1275	cl33707	PHA03095 superfamily	C	-	ankyrin-like protein; Provisional
VDI69555.1	superfamily	222980	240	390	1.01029e-16	83.9207	cl33707	PHA03095 superfamily	C	-	ankyrin-like protein; Provisional
CAG2216463.1	superfamily	222980	12	180	6.34778e-17	83.5355	cl33707	PHA03095 superfamily	C	-	ankyrin-like protein; Provisional
CAC5412544.1	superfamily	222980	229	377	5.29301e-15	78.5279	cl33707	PHA03095 superfamily	C	-	ankyrin-like protein; Provisional
CAC5412544.1	superfamily	222980	17	246	5.34084e-08	56.1863	cl33707	PHA03095 superfamily	NC	-	ankyrin-like protein; Provisional
VDI03470.1	superfamily	222980	181	318	8.17254e-17	83.9207	cl33707	PHA03095 superfamily	C	-	ankyrin-like protein; Provisional
CAC5368089.1	superfamily	222980	5	193	1.22914e-15	80.0687	cl33707	PHA03095 superfamily	C	-	ankyrin-like protein; Provisional
CAG2232492.1	superfamily	222980	241	439	5.36452e-15	78.5279	cl33707	PHA03095 superfamily	C	-	ankyrin-like protein; Provisional
CAG2247746.1	superfamily	222980	15	355	2.00491e-26	113.581	cl33707	PHA03095 superfamily	C	-	ankyrin-like protein; Provisional
CAC5388462.1	superfamily	222980	286	427	1.11052e-09	61.5791	cl33707	PHA03095 superfamily	C	-	ankyrin-like protein; Provisional
CAC5425163.1	superfamily	222980	333	531	7.24174e-17	84.6911	cl33707	PHA03095 superfamily	C	-	ankyrin-like protein; Provisional
CAG2193743.1	superfamily	222980	48	263	1.136e-17	86.2319	cl33707	PHA03095 superfamily	C	-	ankyrin-like protein; Provisional
CAG2223029.1	superfamily	222980	60	357	1.26246e-16	83.5355	cl33707	PHA03095 superfamily	C	-	ankyrin-like protein; Provisional
CAC5388638.1	superfamily	222980	147	439	6.17915e-18	87.7727	cl33707	PHA03095 superfamily	C	-	ankyrin-like protein; Provisional
CAC5408938.1	superfamily	222980	195	456	6.23156e-29	121.285	cl33707	PHA03095 superfamily	C	-	ankyrin-like protein; Provisional
VDI27259.1	superfamily	222980	71	350	5.93078e-27	115.507	cl33707	PHA03095 superfamily	C	-	ankyrin-like protein; Provisional
VDI27259.1	superfamily	222980	288	447	6.7035e-17	84.3059	cl33707	PHA03095 superfamily	C	-	ankyrin-like protein; Provisional
VDI02730.1	superfamily	222980	245	443	3.79499e-15	78.9131	cl33707	PHA03095 superfamily	C	-	ankyrin-like protein; Provisional
VDI02730.1	superfamily	222980	16	207	1.95233e-14	76.6019	cl33707	PHA03095 superfamily	NC	-	ankyrin-like protein; Provisional
CAC5388652.1	superfamily	222980	126	433	1.54186e-17	86.6171	cl33707	PHA03095 superfamily	C	-	ankyrin-like protein; Provisional
CAC5425862.1	superfamily	222980	162	447	8.88504e-36	142.086	cl33707	PHA03095 superfamily	C	-	ankyrin-like protein; Provisional
CAC5425862.1	superfamily	222980	48	269	8.3845e-22	99.7139	cl33707	PHA03095 superfamily	C	-	ankyrin-like protein; Provisional
CAG2223019.1	superfamily	222980	13	418	1.24704e-12	71.2091	cl33707	PHA03095 superfamily	-	-	ankyrin-like protein; Provisional
CAC5388644.1	superfamily	222980	71	415	1.79835e-16	83.1503	cl33707	PHA03095 superfamily	C	-	ankyrin-like protein; Provisional
VDH92509.1	superfamily	222980	76	406	1.88522e-26	113.966	cl33707	PHA03095 superfamily	C	-	ankyrin-like protein; Provisional
VDI82392.1	superfamily	222980	111	397	8.59501e-15	77.7575	cl33707	PHA03095 superfamily	C	-	ankyrin-like protein; Provisional
CAC5405686.1	superfamily	222980	80	451	2.29687e-23	104.721	cl33707	PHA03095 superfamily	C	-	ankyrin-like protein; Provisional
CAG2193426.1	superfamily	222980	79	451	1.23243e-24	108.573	cl33707	PHA03095 superfamily	C	-	ankyrin-like protein; Provisional
VDI15214.1	superfamily	222980	89	451	1.00851e-23	105.492	cl33707	PHA03095 superfamily	C	-	ankyrin-like protein; Provisional
CAC5359674.1	superfamily	222980	80	436	1.91456e-23	104.721	cl33707	PHA03095 superfamily	C	-	ankyrin-like protein; Provisional
CAC5388482.1	superfamily	222980	128	368	3.64189e-18	88.5431	cl33707	PHA03095 superfamily	C	-	ankyrin-like protein; Provisional
XP_034320286.1	superfamily	222980	82	451	1.09384e-26	114.737	cl33707	PHA03095 superfamily	C	-	ankyrin-like protein; Provisional
XP_034320581.1	superfamily	222980	82	451	1.76053e-25	110.885	cl33707	PHA03095 superfamily	C	-	ankyrin-like protein; Provisional
XP_021349898.1	superfamily	222980	20	312	4.77615e-25	109.729	cl33707	PHA03095 superfamily	C	-	ankyrin-like protein; Provisional
XP_033737208.1	superfamily	222980	45	339	4.2919e-21	97.4027	cl33707	PHA03095 superfamily	C	-	ankyrin-like protein; Provisional
XP_033737208.1	superfamily	222980	293	427	1.30905e-13	73.9055	cl33707	PHA03095 superfamily	C	-	ankyrin-like protein; Provisional
XP_033748317.1	superfamily	222980	61	304	8.37737e-18	87.3875	cl33707	PHA03095 superfamily	C	-	ankyrin-like protein; Provisional
PAA65033.1	superfamily	222980	18	265	5.096e-23	103.566	cl33707	PHA03095 superfamily	C	-	ankyrin-like protein; Provisional
PAA72873.1	superfamily	222980	66	374	1.87477e-24	107.803	cl33707	PHA03095 superfamily	C	-	ankyrin-like protein; Provisional
PAA72873.1	superfamily	222980	239	537	8.79547e-16	81.2243	cl33707	PHA03095 superfamily	C	-	ankyrin-like protein; Provisional
XP_031549965.1	superfamily	223003	152	284	3.21199e-07	53.436	cl27451	PHA03169 superfamily	NC	-
MPC77770.1	superfamily	223003	319	479	9.91264e-06	48.0432	cl27451	PHA03169 superfamily	C	-
XP_019625270.1	superfamily	223021	1	88	0.0027492	40.6921	cl33720	PHA03247 superfamily	N	-
XP_041107983.1	superfamily	223021	3	106	4.61845e-05	46.0849	cl33720	PHA03247 superfamily	N	-
MBN3279782.1	superfamily	223021	2	105	4.93204e-05	46.0849	cl33720	PHA03247 superfamily	N	-
XP_006638820.1	superfamily	223021	40	142	0.000275876	43.7737	cl33720	PHA03247 superfamily	C	-
XP_005153364.2	superfamily	223021	9	106	7.05276e-05	45.6997	cl33720	PHA03247 superfamily	N	-
XP_037750253.1	superfamily	223021	7	132	9.56756e-08	54.9445	cl33720	PHA03247 superfamily	N	-
XP_005301281.1	superfamily	223021	13	141	4.86291e-05	46.4701	cl33720	PHA03247 superfamily	N	-
XP_045015985.1	superfamily	223021	32	160	3.52789e-06	49.9369	cl33720	PHA03247 superfamily	N	-
XP_016831481.1	superfamily	223021	56	386	4.74118e-17	86.5308	cl33720	PHA03247 superfamily	N	-
XP_040596007.1	superfamily	223021	7	143	1.10681e-09	61.1077	cl33720	PHA03247 superfamily	N	-
NP_775562.2	superfamily	223021	3	142	1.31613e-07	54.5593	cl33720	PHA03247 superfamily	N	-
AKH04281.1	superfamily	223021	3	150	3.98153e-08	56.4853	cl33720	PHA03247 superfamily	N	-
XP_019273285.1	superfamily	223021	34	177	6.11599e-07	52.6333	cl33720	PHA03247 superfamily	N	-
XP_007090173.2	superfamily	223021	34	177	3.59109e-07	53.0185	cl33720	PHA03247 superfamily	N	-
XP_020604132.1	superfamily	223021	58	223	0.000306543	44.1589	cl33720	PHA03247 superfamily	N	-
XP_016940984.2	superfamily	223021	411	726	3.94859e-09	60.3373	cl33720	PHA03247 superfamily	N	-
XP_016958282.1	superfamily	223021	378	534	1.39582e-08	58.0261	cl33720	PHA03247 superfamily	N	-
XP_022608687.1	superfamily	165513	18	155	4.45556e-05	44.8946	cl31530	PHA03255 superfamily	C	-
XP_028366018.1	superfamily	165513	9	71	5.31227e-05	44.8946	cl31530	PHA03255 superfamily	NC	-
XP_006835851.1	superfamily	223039	2	170	0.00169825	41.3101	cl33723	PHA03307 superfamily	C	-
XP_006902945.1	superfamily	223039	5	167	2.81903e-07	53.6365	cl33723	PHA03307 superfamily	C	-
XP_038178899.1	superfamily	223039	2	128	2.7893e-05	46.7029	cl33723	PHA03307 superfamily	C	-
XP_026247147.1	superfamily	223039	14	198	0.000156252	44.7769	cl33723	PHA03307 superfamily	NC	-
XP_015304668.2	superfamily	223039	8	153	3.74125e-05	46.7029	cl33723	PHA03307 superfamily	NC	-
XP_023075010.1	superfamily	223039	2	125	0.00208361	40.9249	cl33723	PHA03307 superfamily	NC	-
XP_023075012.1	superfamily	223039	2	125	0.00203107	40.9249	cl33723	PHA03307 superfamily	NC	-
XP_008992910.2	superfamily	223039	2	167	2.7267e-08	56.7181	cl33723	PHA03307 superfamily	C	-
XP_008992911.2	superfamily	223039	2	167	2.53783e-08	57.1033	cl33723	PHA03307 superfamily	C	-
XP_045398218.1	superfamily	223039	4	194	1.09665e-07	54.7921	cl33723	PHA03307 superfamily	NC	-
TEA33806.1	superfamily	223039	39	153	0.000176215	44.7769	cl33723	PHA03307 superfamily	NC	-
XP_039709140.1	superfamily	223039	12	159	2.62779e-10	63.2665	cl33723	PHA03307 superfamily	NC	-
XP_033875156.1	superfamily	223065	3	102	4.57048e-06	49.2952	cl33729	PHA03378 superfamily	N	-
XP_015714559.1	superfamily	223065	34	139	0.000149709	44.6728	cl33729	PHA03378 superfamily	NC	-
XP_015714560.1	superfamily	223065	34	139	0.000157163	44.2876	cl33729	PHA03378 superfamily	NC	-
XP_012890746.1	superfamily	223065	6	68	0.000235782	43.5172	cl33729	PHA03378 superfamily	NC	-
TEA33806.1	superfamily	223065	54	254	0.00135973	41.5912	cl33729	PHA03378 superfamily	N	-
XP_031171790.1	superfamily	411258	44	190	0.00044273	42.65	cl40558	pilus_FilE superfamily	C	-
XP_017120023.1	superfamily	411258	396	558	1.4926e-09	59.984	cl40558	pilus_FilE superfamily	C	-
VDH92363.1	superfamily	411258	1	174	4.83275e-06	48.8132	cl40558	pilus_FilE superfamily	C	-
CAC5412766.1	superfamily	411258	76	209	0.000343118	43.0352	cl40558	pilus_FilE superfamily	C	-
XP_043239710.1	non-specific	372134	760	811	0.00044075	41.3653	pfam12474	PKK	C	-
CAF0836488.1	superfamily	273750	428	937	1.47785e-40	158.101	cl36949	pln_FAD_oxido superfamily	-	-
XP_037777961.1	superfamily	215625	83	249	0.000201168	46.0146	cl33658	PLN03192 superfamily	N	-
XP_037785541.1	superfamily	215625	289	421	0.000172024	46.0146	cl33658	PLN03192 superfamily	N	-
XP_042857141.1	superfamily	215625	265	489	1.54723e-05	49.0962	cl33658	PLN03192 superfamily	N	-
KAF7279742.1	superfamily	411490	380	491	0.00101567	41.8198	cl41532	pneumo_PspA superfamily	NC	-
CAH1371945.1	superfamily	179385	470	550	0.00253387	40.7938	cl32023	PRK02224 superfamily	NC	-
XP_041803736.1	superfamily	235334	12	211	0.00102525	41.8571	cl35279	PRK05035 superfamily	N	-
XP_042358679.1	superfamily	235334	36	207	5.65469e-05	46.0943	cl35279	PRK05035 superfamily	N	-
XP_047459361.1	superfamily	235334	41	223	4.39123e-08	56.1095	cl35279	PRK05035 superfamily	N	-
XP_030411619.1	superfamily	235906	18	179	1.28818e-05	47.922	cl35530	PRK07003 superfamily	NC	-
XP_003404158.1	superfamily	235906	3	158	1.38751e-05	47.922	cl35530	PRK07003 superfamily	NC	-
XP_032009051.1	superfamily	235906	7	159	7.59035e-06	48.6924	cl35530	PRK07003 superfamily	NC	-
XP_017379835.1	superfamily	235906	2	157	2.25156e-08	56.7816	cl35530	PRK07003 superfamily	NC	-
E1BGN7.1	superfamily	235906	2	155	5.88179e-07	52.1592	cl35530	PRK07003 superfamily	NC	-
KAF4025040.1	superfamily	235906	21	114	1.45957e-07	54.0852	cl35530	PRK07003 superfamily	NC	-
XP_029801253.1	superfamily	235906	3	151	9.47751e-06	48.3072	cl35530	PRK07003 superfamily	NC	-
XP_039104861.1	superfamily	235906	2	159	8.44297e-05	45.2256	cl35530	PRK07003 superfamily	NC	-
XP_045699325.1	superfamily	235906	8	104	0.00353176	40.218	cl35530	PRK07003 superfamily	NC	-
XP_016061216.1	superfamily	235906	15	240	0.00177056	41.7588	cl35530	PRK07003 superfamily	NC	-
XP_037699315.1	superfamily	235906	12	150	2.86626e-05	46.7664	cl35530	PRK07003 superfamily	NC	-
XP_027500847.1	superfamily	236090	18	99	3.17424e-05	46.5177	cl35613	PRK07764 superfamily	N	-
XP_027601379.1	superfamily	236090	18	111	1.15246e-06	51.1401	cl35613	PRK07764 superfamily	N	-
XP_014725668.1	superfamily	236090	17	136	0.000929241	41.8953	cl35613	PRK07764 superfamily	NC	-
XP_004381446.1	superfamily	236090	15	189	8.28963e-06	48.4437	cl35613	PRK07764 superfamily	NC	-
XP_008577119.1	superfamily	236090	15	128	3.99906e-07	52.6809	cl35613	PRK07764 superfamily	NC	-
XP_008844336.1	superfamily	236090	56	255	6.9396e-15	78.1041	cl35613	PRK07764 superfamily	N	-
AKH04271.1	superfamily	236090	2	168	0.000164888	44.2065	cl35613	PRK07764 superfamily	N	-
NP_001305104.1	superfamily	236090	2	168	2.66202e-06	49.9845	cl35613	PRK07764 superfamily	N	-
AAI13607.1	superfamily	236090	15	189	5.85424e-09	58.8441	cl35613	PRK07764 superfamily	NC	-
XP_002817108.1	superfamily	236090	10	114	5.46456e-07	52.2957	cl35613	PRK07764 superfamily	NC	-
XP_043295040.1	superfamily	236090	14	140	8.8328e-09	58.0737	cl35613	PRK07764 superfamily	N	-
XP_024432361.2	superfamily	236090	25	195	1.29418e-06	51.1401	cl35613	PRK07764 superfamily	N	-
XP_032958426.1	superfamily	236090	15	176	0.00016349	44.2065	cl35613	PRK07764 superfamily	NC	-
XP_019604830.1	superfamily	236090	20	173	3.14933e-06	49.9845	cl35613	PRK07764 superfamily	NC	-
XP_004606035.1	superfamily	236090	147	309	4.88372e-08	56.1477	cl35613	PRK07764 superfamily	NC	-
XP_035028395.1	superfamily	236304	40	187	8.31806e-05	45.1639	cl35718	PRK08581 superfamily	NC	-
XP_034538342.1	superfamily	236304	11	164	1.59071e-06	50.9419	cl35718	PRK08581 superfamily	NC	-
OWR52954.1	superfamily	236304	209	384	3.48313e-05	47.4751	cl35718	PRK08581 superfamily	C	-
PVD29985.1	superfamily	236304	524	794	0.00192696	42.4675	cl35718	PRK08581 superfamily	C	-
XP_018595799.1	superfamily	236333	31	133	0.000909893	42.003	cl35739	PRK08691 superfamily	NC	-
XP_043992242.1	superfamily	236792	69	180	0.000385791	42.6174	cl35970	PRK10905 superfamily	NC	-
XP_035676276.1	superfamily	183207	237	281	0.000770453	40.9363	cl29491	PRK11570 superfamily	NC	-
XP_036049919.1	superfamily	237057	3	111	0.000958293	41.7851	cl36108	PRK12323 superfamily	NC	-
XP_013821781.2	superfamily	237057	2	149	3.13297e-08	56.0375	cl36108	PRK12323 superfamily	NC	-
XP_021549191.1	superfamily	237057	6	160	5.32055e-06	49.1039	cl36108	PRK12323 superfamily	NC	-
XP_034504022.1	superfamily	237057	3	154	0.00347482	39.8591	cl36108	PRK12323 superfamily	N	-
XP_004606035.1	superfamily	237057	19	196	0.000471895	43.3259	cl36108	PRK12323 superfamily	N	-
XP_002050588.3	superfamily	237191	378	437	0.000391636	41.9522	cl36177	PRK12757 superfamily	NC	-
XP_039639453.1	superfamily	237555	45	190	0.000159727	44.4073	cl36314	PRK13914 superfamily	N	-
XP_007116559.2	superfamily	237865	21	190	0.000772977	42.0088	cl36447	PRK14951 superfamily	N	-
XP_047591117.1	superfamily	237865	3	135	6.89968e-05	45.4756	cl36447	PRK14951 superfamily	NC	-
XP_043644297.1	superfamily	237865	378	500	9.59551e-05	45.0904	cl36447	PRK14951 superfamily	NC	-
XP_039484631.1	superfamily	237874	375	522	0.000109982	44.7663	cl36455	PRK14971 superfamily	NC	-
KAG1951109.1	superfamily	411407	6	133	0.00380273	39.9927	cl41462	PspC_subgroup_1 superfamily	NC	-
XP_037637334.1	superfamily	411408	7	249	2.35559e-06	50.1509	cl41463	PspC_subgroup_2 superfamily	N	-
XP_033247665.1	superfamily	411408	491	901	0.000605256	43.6025	cl41463	PspC_subgroup_2 superfamily	N	-
XP_017040572.1	superfamily	411408	376	551	4.02852e-07	52.8473	cl41463	PspC_subgroup_2 superfamily	N	-
XP_001960454.1	superfamily	411408	420	528	3.82322e-06	49.3805	cl41463	PspC_subgroup_2 superfamily	NC	-
XP_020801087.1	superfamily	411408	358	566	3.9416e-09	59.3957	cl41463	PspC_subgroup_2 superfamily	N	-
XP_017033489.1	superfamily	411408	398	611	1.07544e-10	64.4033	cl41463	PspC_subgroup_2 superfamily	N	-
XP_017033490.1	superfamily	411408	394	607	1.22222e-10	64.0181	cl41463	PspC_subgroup_2 superfamily	N	-
XP_045207652.1	superfamily	411408	1111	1355	4.09059e-05	48.6101	cl41463	PspC_subgroup_2 superfamily	N	-
XP_035028394.1	superfamily	240271	35	258	2.34491e-06	50.8152	cl36510	PTZ00108 superfamily	N	-
XP_026134221.1	superfamily	240271	16	277	0.00160279	41.5704	cl36510	PTZ00108 superfamily	N	-
XP_042592928.1	superfamily	240271	11	226	3.35412e-06	50.43	cl36510	PTZ00108 superfamily	N	-
XP_685111.1	superfamily	240271	17	198	7.47943e-06	49.2744	cl36510	PTZ00108 superfamily	N	-
CAH1265139.1	superfamily	173412	843	1560	2.17496e-15	82.8815	cl31754	PTZ00121 superfamily	N	-
CAH1265139.1	superfamily	173412	246	1049	1.50561e-10	66.7031	cl31754	PTZ00121 superfamily	N	-
XP_029031482.1	superfamily	173412	8	214	0.00207277	40.8947	cl31754	PTZ00121 superfamily	NC	-
XP_034041354.1	superfamily	173412	13	182	0.000216199	44.3615	cl31754	PTZ00121 superfamily	NC	-
XP_018517131.1	superfamily	173412	9	267	0.000317854	43.9763	cl31754	PTZ00121 superfamily	N	-
KAG7228480.1	superfamily	173412	8	251	5.42223e-05	46.2875	cl31754	PTZ00121 superfamily	NC	-
XP_029377360.1	superfamily	173412	8	252	4.32003e-05	46.6727	cl31754	PTZ00121 superfamily	NC	-
XP_041646138.1	superfamily	173412	9	212	0.000421731	43.2059	cl31754	PTZ00121 superfamily	NC	-
XP_033469381.1	superfamily	173412	21	202	3.85959e-05	46.6727	cl31754	PTZ00121 superfamily	NC	-
XP_030296993.1	superfamily	173412	8	380	0.000768872	42.8207	cl31754	PTZ00121 superfamily	N	-
XP_024153558.1	superfamily	173412	25	258	0.00317374	40.5095	cl31754	PTZ00121 superfamily	N	-
XP_038128469.1	superfamily	173412	29	216	9.70375e-07	52.0655	cl31754	PTZ00121 superfamily	NC	-
XP_047459370.1	superfamily	173412	4	225	0.00375609	40.5095	cl31754	PTZ00121 superfamily	NC	-
XP_023152547.1	superfamily	173412	11	210	0.00208229	41.2799	cl31754	PTZ00121 superfamily	NC	-
XP_008300932.1	superfamily	173412	6	184	0.000690022	42.8207	cl31754	PTZ00121 superfamily	NC	-
KAF4105815.1	superfamily	173412	20	271	0.000254222	44.3615	cl31754	PTZ00121 superfamily	NC	-
XP_042624906.1	superfamily	173412	22	270	0.000280707	43.9763	cl31754	PTZ00121 superfamily	NC	-
XP_016132365.1	superfamily	173412	17	268	0.000552017	43.2059	cl31754	PTZ00121 superfamily	NC	-
KAI2657842.1	superfamily	173412	11	272	0.00039708	43.5911	cl31754	PTZ00121 superfamily	NC	-
XP_046885482.1	superfamily	173412	22	303	2.69565e-07	53.6063	cl31754	PTZ00121 superfamily	NC	-
XP_001638899.1	superfamily	240319	20	79	0.00407717	39.2544	cl36529	PTZ00226 superfamily	NC	-
XP_034333390.1	superfamily	173521	383	464	0.00347041	39.8153	cl29232	PTZ00319 superfamily	C	-
PFX22559.1	superfamily	140343	427	513	0.000804449	43.3482	cl31426	PTZ00322 superfamily	C	-
XP_027209269.1	superfamily	140343	1853	1928	0.000547876	45.2742	cl31426	PTZ00322 superfamily	C	-
XP_027211428.1	superfamily	140343	742	851	0.00138916	43.3482	cl31426	PTZ00322 superfamily	C	-
XP_042881989.1	superfamily	140343	1408	1534	1.13293e-07	56.8302	cl31426	PTZ00322 superfamily	C	-
XP_037777961.1	superfamily	140343	743	853	0.00267857	42.1926	cl31426	PTZ00322 superfamily	C	-
XP_027238766.1	superfamily	140343	258	394	5.55226e-05	47.2002	cl31426	PTZ00322 superfamily	C	-
PAA65033.1	superfamily	140343	230	306	1.98765e-08	57.9858	cl31426	PTZ00322 superfamily	C	-
PAA72873.1	superfamily	140343	5	112	2.15517e-08	57.9858	cl31426	PTZ00322 superfamily	C	-
XP_001635413.1	superfamily	173534	284	437	4.37369e-05	46.318	cl31759	PTZ00341 superfamily	N	-
XP_020632877.1	superfamily	173534	353	568	7.04723e-05	47.0884	cl31759	PTZ00341 superfamily	N	-
QOL02391.1	superfamily	185616	6	114	0.00014679	44.1706	cl33183	PTZ00436 superfamily	N	-
CAH1231101.1	superfamily	185628	14	232	2.34233e-06	50.4586	cl33186	PTZ00449 superfamily	NC	-
XP_035461229.2	superfamily	185628	19	159	0.00416208	40.0582	cl33186	PTZ00449 superfamily	NC	-
XP_034065859.1	superfamily	185628	32	180	2.83073e-05	46.9918	cl33186	PTZ00449 superfamily	NC	-
QUJ10693.1	superfamily	185628	18	200	0.00224634	41.2138	cl33186	PTZ00449 superfamily	NC	-
ROL49579.1	superfamily	185628	25	209	0.000211383	44.2954	cl33186	PTZ00449 superfamily	NC	-
KAF4090425.1	superfamily	185628	22	173	1.66249e-05	47.7622	cl33186	PTZ00449 superfamily	NC	-
XP_022304997.1	superfamily	185628	136	244	2.41943e-07	53.9254	cl33186	PTZ00449 superfamily	NC	-
XP_022304999.1	superfamily	185628	109	217	2.25906e-07	53.9254	cl33186	PTZ00449 superfamily	NC	-
XP_022304992.1	superfamily	185628	106	560	4.90224e-10	63.9405	cl33186	PTZ00449 superfamily	N	-
XP_022304992.1	superfamily	185628	475	673	5.56013e-07	53.9254	cl33186	PTZ00449 superfamily	NC	-
GIX79010.1	superfamily	404992	19	107	7.52916e-08	51.4773	cl26047	Retrotran_gag_2 superfamily	N	-
CAC5418715.1	superfamily	224241	1043	1191	0.00338321	41.2232	cl34228	RmuC superfamily	C	-
XP_026079678.1	superfamily	236766	27	194	0.000697952	42.7193	cl35953	rne superfamily	NC	-
KAG7457969.1	superfamily	310540	14	172	0.000498987	42.4705	cl28756	Roughex superfamily	N	-
XP_028458766.1	superfamily	184900	13	124	0.00133281	41.0888	cl29916	rplD superfamily	C	-
KAG0445537.1	superfamily	413489	392	574	2.26614e-10	61.153	cl02808	RT_like superfamily	N	-
CAC5391705.1	specific	238825	366	508	3.38468e-58	193.196	cd01647	RT_LTR	-	cl02808
KAH0820540.1	superfamily	407767	1	35	4.17256e-12	62.9082	cl39037	RT_RNaseH superfamily	N	-
CAC5391705.1	specific	407769	564	631	3.80113e-20	85.6194	pfam17919	RT_RNaseH_2	C	cl39038
KAF0299991.1	superfamily	129705	1323	1588	1.68466e-05	49.5822	cl31020	sbcc superfamily	NC	-
KAF0292186.1	superfamily	129705	620	875	0.0041262	41.1078	cl31020	sbcc superfamily	N	-
XP_043226813.1	superfamily	129705	682	1027	3.73835e-08	57.6713	cl31020	sbcc superfamily	C	-
KAH0814432.1	specific	214553	766	919	2.03481e-30	117.875	smart00198	SCP	-	cl00133
KAG7240477.1	superfamily	274030	3	130	0.000833688	41.0432	cl37076	septum_zipA superfamily	C	-
CAG2234864.1	specific	397431	6	455	0	572.976	pfam03348	Serinc	-	cl04021
CAG2245181.1	specific	350174	36	166	2.29985e-52	178.085	cd18787	SF2_C_DEAD	-	cl38915
VDH93277.1	superfamily	227516	153	328	0.00131981	42.0123	cl25788	SFP1 superfamily	N	-
CAG2246662.1	superfamily	227516	138	223	5.80234e-06	48.9459	cl25788	SFP1 superfamily	N	-
XP_013388617.1	superfamily	412717	659	777	3.19653e-06	48.0944	cl01053	SGNH_hydrolase superfamily	N	-
RMX51683.1	specific	396228	115	155	0.00208006	36.2743	pfam01549	ShK	-	cl15839
CAC5360454.1	specific	271363	724	1249	0	739.774	cd10329	SLC5sbd_SGLT1-like	-	cl00456
KAF0296964.1	superfamily	274008	700	1010	4.73789e-08	57.3738	cl37069	SMC_prok_B superfamily	N	-
VEN43691.1	superfamily	274008	757	892	0.00369781	41.1955	cl37069	SMC_prok_B superfamily	NC	-
XP_033124527.1	superfamily	413402	2	139	4.01529e-28	110.676	cl02614	SPRY superfamily	-	-
XP_033100664.1	superfamily	413402	499	659	1.75987e-29	115.299	cl02614	SPRY superfamily	-	-
XP_033118758.1	superfamily	413402	4	139	2.84031e-24	99.5054	cl02614	SPRY superfamily	-	-
XP_006812022.1	specific	293945	393	553	1.91873e-36	134.944	cd12887	SPRY_NHR_like	-	cl02614
XP_002731347.1	specific	293945	349	511	1.19238e-47	167.301	cd12887	SPRY_NHR_like	-	cl02614
CAC5425926.1	specific	223587	15	248	8.94407e-09	59.0334	COG0513	SrmB	C	cl33924
CAG2245181.1	specific	223587	1	269	3.31215e-48	178.445	COG0513	SrmB	N	cl33924
CAC5406815.1	superfamily	411020	52	96	0.000629801	39.4619	cl41227	SUF4-like superfamily	N	-
KOB67794.1	specific	402169	12	107	9.63035e-16	72.2582	pfam10419	TFIIIC_sub6	-	cl11073
RMX40892.1	superfamily	412270	540	625	1.86344e-40	145.602	cl00263	TFold superfamily	C	-
CAC5425163.1	superfamily	412351	24	77	2.26149e-17	77.5701	cl00388	Thioredoxin_like superfamily	N	-
CAG2202247.1	specific	214587	870	1010	4.18082e-18	81.6008	smart00255	TIR	-	cl23749
XP_015775621.1	superfamily	413212	922	1067	4.51656e-09	55.6936	cl02144	TLD superfamily	-	-
XP_016985304.1	superfamily	223880	396	523	3.7263e-08	54.4064	cl34047	TonB superfamily	C	-
XP_031550052.1	specific	197478	627	656	0.00483409	35.1148	smart00028	TPR	-	cl22897
KAH3740675.1	specific	197478	723	754	0.00185571	36.2704	smart00028	TPR	-	cl22897
KAH3740047.1	specific	197478	667	692	0.00128163	36.6556	smart00028	TPR	C	cl22897
KAH3748594.1	specific	197478	656	686	0.000239237	38.5816	smart00028	TPR	-	cl22897
KAH3780982.1	specific	197478	712	741	0.000191863	38.9668	smart00028	TPR	-	cl22897
KAH3740688.1	specific	197478	722	752	0.000966959	37.0408	smart00028	TPR	-	cl22897
KAH3740257.1	specific	197478	695	726	0.00273096	35.8852	smart00028	TPR	-	cl22897
KAH3710426.1	specific	197478	706	736	0.00203981	36.2704	smart00028	TPR	-	cl22897
KAH3896926.1	specific	197478	684	711	0.00177433	36.2704	smart00028	TPR	-	cl22897
KAH3740527.1	specific	197478	734	765	0.00141486	36.6556	smart00028	TPR	-	cl22897
KAH3793560.1	specific	197478	691	722	0.000859128	37.0408	smart00028	TPR	-	cl22897
KAH3752964.1	specific	197478	744	775	3.70339e-05	41.2779	smart00028	TPR	-	cl22897
KAH3783702.1	specific	197478	726	757	0.000495053	37.8112	smart00028	TPR	-	cl22897
KAH3740341.1	specific	197478	688	719	0.000656131	37.426	smart00028	TPR	-	cl22897
KAH3740472.1	specific	197478	689	720	0.00304866	35.5	smart00028	TPR	-	cl22897
KAH3793549.1	specific	197478	725	755	0.000999779	37.0408	smart00028	TPR	-	cl22897
KAH3808334.1	specific	197478	733	764	0.000169012	39.352	smart00028	TPR	-	cl22897
XP_045157587.1	specific	197478	703	734	0.00148767	36.6556	smart00028	TPR	-	cl22897		this	sequence	record	may	be	obsolete	or	preliminary)
VDI80653.1	specific	197478	615	641	0.00176796	36.2704	smart00028	TPR	C	cl22897		this	sequence	record	may	be	obsolete	or	preliminary)
XP_022340498.1	specific	197478	637	668	0.00463878	35.1148	smart00028	TPR	-	cl22897
KAH3717218.1	specific	395414	707	740	0.00412381	35.4772	pfam00515	TPR_1	-	cl22897
XP_045168479.1	specific	395414	668	700	0.00226346	35.8624	pfam00515	TPR_1	-	cl22897
CAC5377012.1	specific	395414	670	699	0.000764175	37.4032	pfam00515	TPR_1	-	cl22897
XP_022294497.1	specific	395414	665	689	0.00108948	37.018	pfam00515	TPR_1	-	cl22897
XP_011431238.2	specific	395414	665	692	0.000991849	37.018	pfam00515	TPR_1	-	cl22897
XP_011454084.2	specific	395414	664	685	0.00344321	35.4772	pfam00515	TPR_1	C	cl22897
XP_013388158.1	specific	315987	580	673	0.000131644	40.8336	pfam13424	TPR_12	-	cl26181
XP_013388158.1	specific	315987	529	613	0.00045299	39.2928	pfam13424	TPR_12	-	cl26181
KAH3740393.1	specific	315987	617	667	0.00162426	37.752	pfam13424	TPR_12	N	cl26181
KAH3740660.1	specific	315987	607	672	0.000913072	38.5224	pfam13424	TPR_12	-	cl26181
KAH3740502.1	specific	315987	660	712	0.00320679	36.9816	pfam13424	TPR_12	N	cl26181
KAH3792244.1	specific	315987	624	689	0.000182261	40.4484	pfam13424	TPR_12	-	cl26181
XP_045169256.1	specific	315987	648	709	0.00338592	36.9816	pfam13424	TPR_12	C	cl26181
VDI78189.1	specific	315987	626	692	0.00133834	38.1372	pfam13424	TPR_12	-	cl26181
VDI47792.1	specific	315987	569	643	0.00119132	38.1372	pfam13424	TPR_12	-	cl26181
XP_021377490.1	specific	315987	600	664	0.00229655	37.3668	pfam13424	TPR_12	-	cl26181
OWF42318.1	specific	315987	604	668	0.000140434	40.8336	pfam13424	TPR_12	-	cl26181
XP_033726172.1	specific	315987	592	653	0.00122649	38.1372	pfam13424	TPR_12	-	cl26181
XP_045209993.1	specific	405276	556	601	0.00382687	36.4254	pfam14559	TPR_19	C	cl26001
KAI0224237.1	specific	400184	836	863	0.00208216	36.3418	pfam07719	TPR_2	-	cl22897
XP_045202427.1	specific	400184	668	698	0.00026505	38.653	pfam07719	TPR_2	-	cl22897
XP_045169256.1	specific	400184	651	679	0.00143982	36.727	pfam07719	TPR_2	-	cl22897
VDI47791.1	specific	400184	609	640	0.000793882	37.1122	pfam07719	TPR_2	-	cl22897
XP_045168478.1	specific	372510	670	705	2.81759e-05	41.375	pfam13176	TPR_7	-	cl22897
XP_045203203.1	superfamily	424068	377	521	0.000865378	43.0777	cl40437	TRPV superfamily	NC	-
KAH3697008.1	superfamily	419748	993	1193	0.00283605	40.5033	cl21584	Tryp_SPc superfamily	-	-
XP_033108720.1	specific	395184	388	460	4.5667e-15	69.5229	pfam00240	ubiquitin	-	cl28922
XP_033108690.1	specific	214563	345	411	1.41397e-17	76.5289	smart00213	UBQ	-	cl33377
XP_033108685.1	specific	214563	385	457	1.08733e-18	79.9957	smart00213	UBQ	-	cl33377
XP_033108691.1	specific	214563	345	411	1.04025e-17	76.9141	smart00213	UBQ	-	cl33377
XP_033108723.1	specific	214563	351	423	6.07085e-20	83.0773	smart00213	UBQ	-	cl33377
XP_033108695.1	specific	214563	346	418	6.3168e-20	83.0773	smart00213	UBQ	-	cl33377
CAC5364793.1	specific	396356	814	856	1.71405e-06	45.0791	pfam01753	zf-MYND	-	cl20224
CAC5399318.1	specific	396356	922	961	1.2726e-06	45.8495	pfam01753	zf-MYND	-	cl20224
VDI68213.1	specific	396356	771	810	1.70788e-08	50.8571	pfam01753	zf-MYND	-	cl20224
CAC5399317.1	specific	396356	722	761	1.94796e-07	47.7755	pfam01753	zf-MYND	-	cl20224
CAC5371678.1	specific	396356	734	773	6.09118e-07	46.2347	pfam01753	zf-MYND	-	cl20224
VDI12855.1	specific	396356	769	808	3.21239e-08	50.0867	pfam01753	zf-MYND	-	cl20224
XP_022292673.1	specific	396356	321	358	1.45169e-09	54.7091	pfam01753	zf-MYND	-	cl20224
XP_022291417.1	specific	239080	630	668	2.50269e-10	55.729	cd02340	ZZ_NBR1_like	-	cl00295
