## Supplementary material for "cGLRs are a diverse family of pattern recognition receptors in animal innate immunity": Li et al Table S3

### Sheet: Sheet2
Sample# (Figure S3)	Accession	Organism	Description	Tag	Note	Sequence for biochemical screen
Control	NP_775562.2	Mus musculus	cyclic GMP-AMP synthase [Mus musculus]	6xHis-SUMO2	Mouse cGAS	PDKLKKVLDKLRLKRKDISEAAETVNKVVERLLRRMQKRESEFKGVEQLNTGSYYEHVKISAPNEFDVMFKLEVPRIELQEYYETGAFYLVKFKRIPRGNPLSHFLEGEVLSATKMLSKFRKIIKEEVKEIKDIDVSVEKEKPGSPAVTLLIRNPEEISVDIILALESKGSWPISTKEGLPIQGWLGTKVRTNLRREPFYLVPKNAKDGNSFQGETWRLSFSHTEKYILNNHGIEKTCCESSGAKCCRKECLKLMKYLLEQLKKEFQELDAFCSYHVKTAIFHMWTQDPQDSQWDPRNLSSCFDKLLAFFLECLRTEKLDHYFIPKFNLFSQELIDRKSKEFLSKKIEYERNNGFPIFDKL
1	AAI13607.1	Homo sapiens	Chromosome 6 open reading frame 150 [Homo sapiens]	6xHis-SUMO2	Human cGAS	DAAPGASKLRAVLEKLKLSRDDISTAAGMVKGVVDHLLLRLKCDSAFRGVGLLNTGSYYEHVKISAPNEFDVMFKLEVPRIQLEEYSNTRAYYFVKFKRNPKENPLSQFLEGEILSASKMLSKFRKIIKEEINDIKDTDVIMKRKRGGSPAVTLLISEKISVDITLALESKSSWPASTQEGLRIQNWLSAKVRKQLRLKPFYLVPKHAKEGNGFQEETWRLSFSHIEKEILNNHGKSKTCCENKEEKCCRKDCLKLMKYLLEQLKERFKDKKHLDKFSSYHVKTAFFHVCTQNPQDSQWDRKDLGLCFDNCVTYFLQCLRTEKLENYFIPEFNLFSSNLIDKRSKEFLTKQIEYERNNEFPVFDEF
2	XP_001629304.1	Nematostella vectensis	uncharacterized protein LOC5508727 [Nematostella vectensis]	6xHis-SUMO2		MDGPRMLFQNHHSWSKNSAQTSNWLMAETLQRPQRPFKPWMYGMSQARLKENRECNGERWVCFDDRESTTADKHSLCMNTQLSNPVEDFLEEILQKGAKFPNSEEDRLIRNNIEAMMEGLCNSLDQSFKMFRDCRLLKTGSTYEMLKIGMPDEFDFMIELPALGKNETFEFYQHNISTQAQLIYFDIKDRSFFQDIISKAMESNDDEYDDECSDGDFLTNVLNILEQVIREHFKMALLECWSLVVDPKLSIRRNLPQVAITPVFKWEGKEYKHLYVSVDLTFAIPIKKRPIWNHNRSNHLALGSNKKFILKDSSEVLHTLLRDGESCRISYSLHEQQIMSEFPLDTGQNQCLRLLKYFRNVICEQKFDPISLEMKSCISTYLLKTVMYYQFARHKDDPSKWQREQLFDRLLEALEDLLVCIKKSRLFSYFIPHYNLLKNLKFTDTQIQNVVYDVEEMLNVLKKLQTRAMNMEEFQELVAQKQKAVDALTYQGHRDHVIDLLYIYAYNDYQANNLEVIKQYAERYLKGIEIQGMGKDIVFLENGEQVNVDKELEQKYGEEISYFH
3	XP_020606769.1	Orbicella faveolata	protein MB21D2-like [Orbicella faveolata]	6xHis-SUMO2		ANAAGVDLVSGHSFLSLNEGLANHLADGGFQAMDDLSAQMFPSVLGAINNCLYKPLRRHPLYEEVEFIWSGSTAEGVNIPNFEHGGDGKPHLEFEMDILCVFRDIKVGRSADSPAILMKQEDTSEGYFVVFLNDQSYRQRWCDYSIVPNDPKRKGEMYLNPLLLVEDLYRQIEHIFAQIPLLKERFKLEFNPPAVTLSMSLDFQEITISCDIVVALELPCDCLPKEYPSWIKVHGRPAWLSEKSFEEVQLKPLHLVGKCSPNGQPKVEWRLSFSVVELFLMKELGLQCPAAISCYRVFKIVRFLHLKHPDILHSYHLKMLFFQACHKLPLSTWADSNLATDLLGLLDNLMHCFIMQSLPSYFIPGYNLIEGVHRDFLFTLLQKVSKVRKNPIESITNLKK
4	XP_022289212.1	Crassostrea virginica	cyclic GMP-AMP synthase-like [Crassostrea virginica]	6xHis-SUMO2		MGEKFVNYVYETMCEFQVEANRTATADIENGVREMIQKISSDLKDTHPEFEIADVIPTGSFYEGTKIGAPDEFDFMLTLAKLSKSDNITLKPGCSVWYPHIKLQPGVEFPRKYMVNICYNGEYKDKDFLGNPKIIVLNFWKEITKVAVSMKESFFKLKLPQGTMSVELCESKKLQFFYKHKFDVPSELPDTKMEKGLMPVESLKLGVDLMLAIEHPSAESILELPGFPKDFKDLLLRCRCHIVPKSCHTDHNAHTKCWFVTFSCMERELMKNMDEHHKKCYKILKSLMSSEVTMGGKCMNLSSYTLKTAFLFHVYGETRCLNSRTLSACICDVLDYLSSNLYQTRMPCFFARDMNTWGNILETPWFVWKISETLRKSGCAFELCWIKLMYKYVNFLKSLISDNTTVHSRDWDTFIRKCQYFKSGVGNIMKHFSHRAFKLEGNQGTLESCSDEFYSDYIRNLKEYYKVDFYFLS
5	KZS11295.1	Daphnia magna	Uncharacterized protein APZ42_024082 [Daphnia magna]	6xHis-SUMO2		MKVRLMLAFSVVLLLFVVDAKLVESTNNQVKSSPTTNVEKEWNEEPLKPFKRVTTTNESEELYLCHFNTTDKNICLPDFDEWKSIHAAWHCQEKSVNNTLGQSIFRYLDKHSHSRQQCDKSPTTCDWCRIGKDVEDYLKLLMDKVAELCSLFTTNQLVHTGSSAEKTNIFRASEFDHLAILKYFNQSPSDPNEIIYTGSDPVVLKYANGPVNASELLNLFRKCISEAVELVQNDILSSPKIVLGRTGVTIYLIHGGRNPLEPMKISVDLSLGVKAAQQPPEIWFMKNNSNNDVILVPQRPDAGSQWRPTYPTLERDMLLTADASVGRVYQLLKFLAALHHNKDNLEREIPRKSNLTSYVLKTCLFSYMRLNYRLEDAAWFAKDALQHAVGVLEYFPLNATEMASFFFKDRIEFNITLESKQAATEIMSMLNRINL
6	PFX14001.1	Stylophora pistillata	Cyclic GMP-AMP synthase [Stylophora pistillata]	6xHis-SUMO2		MRLNHLGGIVTVRENAEFDGNHVEVKEIEERITSWVKEMSNYIGRKNPLFKNTVIPSGSYFEDLKAEGPDEFDFMICLDDLSEPGVCVIKEIPLRPVPDPGYVHVQIDSEVVRQRYRRYISKRGNLKPDALLKSSRDLIEKAIKYRRRRPIEKIAESVRVELRKIPVTIKLRWKGTVYPNYEISLDLTLCIKGSGWPNASDIRRRVGRGHPGYGYFKEARKGGYHLVASTIGESGRHRPCWRLSFSVAEGIVLKSIFKNPRLIHKATLKVLKVLRKKHEHCLRLFEASDGSYRIQWAFHSYVLKTMFLHEWCEFPEDSFWGRDQLQSRVKDNLTRIERSLKDRDIRSFWVPDYKLFNFRARNPTETQSCEENLSRLIEILTISQPLNQINV
7	XP_027049992.1	Pocillopora damicornis	protein mab-21-like [Pocillopora damicornis]	6xHis-SUMO2	01, Pd-cGLR	MASNVEDTLIKLDRLHSVDYKNDEVQLIKSKIEGIVHQISNRIGELNPILSNSVVHCGSFYHNSKINAPDEFDFLLVLNKFSQPGVCSCKPFEDPEYTHLVSLGIDNTKLNWNPQSVLEWEEDAANKQTLLQATIDSEYRNAVCSCLATMSLPDGISLTTSQKSVRRRFEGGEEFLANFKFSGPALTLLLNWKGVYYPNLNISVDVTYVIAMRGLPSFCNLDKRLPSEHLIVKAGLCADASHELLYCRMLDDTWKQTCSVLENKIICFWFKENDASNVCYRLLKIIRNLVTPVNQLGEAFLKTYALKTLFLYECEQFPDSKFWRTDELSTHLLTIFQKLLSAIQNRFLPNYFNENQNALCYPLDSRPEDENEEGENKFISSVYEAMCKIIEDIISSLEKGLASEQTLKFYFEPGQKIVIKDPDIQDALEKEN
8	NP_848591.2	Homo sapiens	nucleotidyltransferase MB21D2 [Homo sapiens]	6xHis-SUMO2		MKMAAPTANKAASLGCNNKPAFPELDFRSGARVEELNKLIQEFTKHDQREYDDQRALEIHTAKDFIFSMLGMVQKLDQKLPVANEYLLLSGGVREGVVDLDLDELNVYARGTDYDMDFTLLVPALKLHDRNQPVTLDMRHSALCHSWLSLRLFDEGTISKWKDCCTIVDHINGATNYFFSPTKVADWFYDSISIVLSEIQKKPQRGMPKVEKVEKNGTIISIILGVGSSRMLYDIVPVVSFKGWPAVAQSWLMENHFWDGKITEEEVISGFYLVPACSYKGKKDNEWRLSFARSEVQLKKCISSSLMQAYQACKAIIIKLLSRPKAISPYHLRSMMLWACDRLPANYLAQEDYAAHFLLGLIDDLQHCLVNKMCPNYFIPQCNMLEHLSEETVMLHARKLSSVRSDPAEHLRTAIEHVKAANRLTLELQRRGSTTSIPSPQSDGGDPNQPDDRLAKKLQQLVTENPGKSISVFINPDDVTRPHFRIDDKFF
9	XP_001638899.1	Nematostella vectensis	uncharacterized protein LOC5518919 [Nematostella vectensis]	6xHis-SUMO2		MATCCSLDAELASKHDSIQEQTDKVLKNARCRSHLNHYLDELDRKFSVDLRDQEVINIRKDMEYIASQFAKKVACHDARFKGEILNSGSHYEGLQVSAPDEFDYMIEIEELSKQSMVDFRPTTDSGFFYGYSKASNRWKDCISLFCTDHNQPLRLQSICPLCSNNSKLYQRILDPEKVQDVFRKIADEVMEELLLPKYWEHGGFNRPRFSGHRKHGPATMFQLIYRTEKEIKINIDITLAIKVPKPTPSVVLQSLKIMRQEPCSSRMDVRILLGTDPGVHMIPLYSKMMLQKRKYAKKHAWRLSTSLVEGRIFQELGYDALPSRAIRVMKILRKEYLTYFSRKTVRQRRPRKTAAKKNKASQKEQVRNQIEDDTTDLTDNDEDESSKTKNYFIKGAITELQKVFEDLDVTFDPVVMKREQY
10	PFX14071.1	Stylophora pistillata	Protein mab-21 [Stylophora pistillata]	6xHis-SUMO2		AIRQLRQCGRLVYWHRPNFGRFEFEPTEDALRKILPWETSFIIERSGSLEERLYLLSMEVAEENEAGSSLRYRYGTDLDVMFLPQLAIIKEITVSDEEENSADESISDVVAFIENAKEPRYVKLRVNTACRWSLPDDVLESKGDCVYVSSSKFCDVFRKNLNQVQEVAKAAGPSLLVTEHLVQEAGISMESVDLVFAFRCPNWPSVADEWAKRKRNWPQPEIVQMIFHQGCAAVAKGFGDASHLEWRLSFSFAETVLAQNLNPVQRKCYLVVKGLVKDLHYERIPSYWVKCAFFWFLEEADPDIWNNLNLGHCVLGVIERLTKCLQSYTLPNYFVIQRNHLKEISKESCAIISKELMQIMQKPLLALANSPKLTKCIESLLSQAPEKFGYSTLLALLKEFHSSPDKNVLSDFLKYHLYNLGLVLMKNPRTAQKGIEYIECVVQILKGTGKQTNAHELLCNSIVQCLRRNGDGDAEAAACRLISMRSLGFSDQEVIATLTKATNGIDLPASLFHDAGCFYHVQAYEDDVTEPNGELLTHAEMMLKKSVELQPTSASHHVELSMFLYRNDRFDEAIEAAKQGITCSEASKVLKYLGYGRSEEITLDGNLGYHIQRNDTIKAPALIFAYYVLVACLEELRREDEALQFMNSYKTACGDPRKEVGEDDSLVLYNYSCLLLKLPGV
11	XP_022291417.1	Crassostrea virginica	uncharacterized protein LOC111102821 [Crassostrea virginica]	6xHis-SUMO2		DIRCCSATTPHFFQRTILSAVNKDLLDDLSNLAIPPTKFKRLKEVIKDSLTRSEGWMFYEFPFKIQIHPCFSELHIEFIGSTSEGLSISEITESSENEELDLTAILQTIKATEHGCADESKTWLEIQYCAENPGFVRLKVHMADNSEHWCGLSNLVSNQDGSINEFYLSPEAFTDEFFMMVCLRCSVENLHYTAYCKDSERLFEEDEESTETDDFVKEGQTHLFYIVSQEGPAVKTTILFTDRDLSLQYDCSLAVPCSEWPSIAEEFKHRKRLSGFPSVDFVQRITSMGCLLVPKFPQDSKTLLEWRLSFCLVERELMLNLSDIQKRCYLLFKAIWRKFLCPPIGKALQSYHLKNVFLWECESVCQEEWTDEKMVARVTGLLQRLQYNLFTRYCPHYILRKNNLFKEIDNSLLFYAGMRVQTAIFQSKVVWIDNDNLLFLPAHKSRTSLGRKLRNTCISALKYVVEAMVTSSVKNKNKDDVLGYKFDSESMSALRSEFRQSFDEDMTEYICQYINSSLKNHPDNITRTYICSRAEPKQLLTKNLLLDGLSSLSNIVMNWGNIVEVITSLEVLETENLKEYGYSDIYGVTEKLKLFYRMGMDDFGRFDERSSDADDDENFDDFWEGCIVCDECEKEIAGGRYHCTTCPDFDVCVECFPESQHPHEFEFV
12	XP_022779765.1	Stylophora pistillata	uncharacterized protein LOC111321209 [Stylophora pistillata]	6xHis-SUMO2		AASRHCVNEEELNLVFKRLGERGKEAELVKEHENFLSYLLAKLAECSTKFTEKKLAVRPYGSAAEDLKYLSLDDYGDMDIMVFPTLDSLMIPQNMFEYLPENPLHVRIKAGDHPVLQSCLVEGTEYLATSAFKNFHPAIYGSKSSEWFDYLKDGLRIGSSSLQWKNKKSGPAFTIDCKQWFGTTLEQLQNMTESKKGCSLEVADWEGLVSAIFTANGVEYTREHASAFDELLSHMGKLQASLFDSGPDGYVHGLPALSEQFLTSDSMKSYIARVRATENQSQNESGSQTEGISHDESSVTQQKCDKGGSSSEIANIAQQYQSDAQTPENKDSESTSFHAVDNTRTPDDLGTEKRNESEGARVLDATENNSKQHGGEVQEESRSAWMNSGEREELTSEDGTVGDRSKHEEKSGERGKFHRKRWMDHLTRTESGNEEHGNEEKDSIKQMRGIDLVPALKCRGWPKASQDWFEKERKWPSDEMVTRIIDEGYHLVVKPPKYSKDPDCDFRISFSHAEYLFSQEMNDMQRVCYRSLKKVYRAYLSSPEGLVSFHLKNLFLQTIEETGAEMWTESKRAECMMKLLGNLLKALKDKDLRHFFVRSYNLFGVDYIDKPENLAALAEMVEKIMENPMEFTEALIQPNGKDTKQVEKNESQQNGERAVPGGAAELGGHTDNQGNKEVMTDAVLDIPQQSVNLLPNYRYHDMQDMYLQVGKELVEKALNGDEIHDPFERSLVEDLKKMIMSHSFQAKSFRELFECSWSNAYYRICLSTELEMRRRVLDAIHGDVELWKYCLSQEDLASGNEIALANRMLDPSNQDHFDLSNVLPAGGITQYLRMFFHGLDHRP
13	XP_021346622.1	Mizuhopecten yessoensis	uncharacterized protein LOC110446016 [Mizuhopecten yessoensis]	6xHis-SUMO2		DKDVISAKDYMDLPRILDDLMSMSRPKPQDQRLDEYCHYINMALSEFGQERCMVVGSTKEGTRLRTHNDQGDWDILVIGDITVPVECLNYRRDLPCFVHINGTFLKELGRKELIDGKFLPATLVKKPSPPLFCHLKGIFDICCSPQSFKVDGVPRVTMDTDIKPGTNVTDYTHWHSDLLNPRTSPRFACDKTLTEKVLKRLNQSEVFQDKGNGIAHFLQIFARLVNTCKTQEFSESYFYRLFGPLFAGFVVDQIGSSENNRKENESIPSTADSISDIRINKHEDHTREETTKLHIATLGSTRTLSTAQYETLPFIQIPASSKSVRVTYAQKSMKDFIPALRLSGPPIYIDQWTLRNRYWPNKNAVGAISRGQFFVVAKPAVKDEQPEIDFCLSCNIAEIILAKEMPPGHKKCLLMVKAFQRSILEEFSKVLTTFHWKTALYLMLESTDPVTYSESSEDVLNELRSLLTYMRDRLHEGYLQHYFFPSNLFAGLETCVRAEMVRKIEEIYLNPVWYLNAFLVQEAQEKEVIVTNVSFGKMMEMKKKTEKEIDNFCVDTLLDIFEGFGRPKSASKEGSAAKPNFPNLGLRIVESILADERSKRMDKENGTSEAEQTTSLIESIRSILTEVFLNKETNTASRTSDEEKMIENIVSFLSSDD
14	XP_020902054.1	Exaiptasia diaphana	cyclic GMP-AMP synthase [Exaiptasia diaphana]	6xHis-SUMO2	02, Ep-cGLR	DSNKELHKAIKVRGSLSKTDITEKAKFVNEVVEKEIISQVFKIDNRFTFDILHAGSYYERLKVGEADEFDIMVQLNAAKLSNIFQPRFCVARRHSRHLVGFAYLEYQSHFDGHKKWEDLLETGGPDSRPLLSPKLILEHFKELLSQRLHQINCVGKQPWRSYCEPSLHGPAVKLTFCLANDKTLDIDVVLCIQSQHWPPVANNWGVLNPLQWPGAQQVENIKKRGCHVVPKVNPRDQKCWRTSFSLAEKDLLSPKSIDEDKEHYKIVKVIFERHKASLEPLCSYHLKTLFLWLRSDGNWTEKRTQFKVIEYFIQQLLEKVRMKELPHFFIGHNLNLFSDLSDAQVTNITTCLKEIIKNK
15	XP_013399423.1	Lingula anatina	uncharacterized protein LOC106165669 [Lingula anatina]	6xHis-SUMO2		EQDKESRTFYEIILKYFLPMPVVENENVKHRVRERSTTNMAKAFVEKLSVPVTQNQSQVSSGSRLDGLSVPEHIVVSTAGSAHGLTHKSSYEMSDIDDMAVVANLFVSKNGVSKSRIFDTEPTSNPLYIRLRLTKDFVKLAREEGYTISRTDYLPTRAVTDTAMENATSAAKVMNPELLSRHTQMTDIHGPAATSVIDIPGFAYQAQLNRDNVIAYRHDLWPAEAWIHRHRKSGWPDKGLLHQCVSAGCYIVPVGPGGLQGLEWRYSFTAQERLLANSLTLLQRKVYIIMKLIQRHCVLEEFPSTALSSYHLKNVFFWLCEKIPRGHWTGANIYQILVTFLDEMLGCLVRGYLPHYFVPEGNLFARVPKAHLRQLARSIKKSRNNMFEVLATLGLKVQFIDLYNARSPMLLFIQSLQSRQPTTSFQQILISTLNSLADDYIREIRLWLGKIKAGQAHKLDGFKNKDNEEKDRNTLNLQEPEGVSETAGDWIQDQGLYHIALNNLTECLQLAVCDMENLRMNKSCQHQHTREFLLAVMVKYMVKHSLEASIVVWILTYINFRTEKHVDVKSTLENLFALFEKNDPTALTREEYQTWKLSVLTAADHPVVLECLPNAEWHKRMIMGTDSNLLNWIFKGVLKAFRGIDIDI
16	XP_022344877.1	Crassostrea virginica	uncharacterized protein LOC111137628 [Crassostrea virginica]	6xHis-SUMO2	03, Cv-cGLR2	NASESCEELNATLSAYLESLDSRQRQVEEIRQLHHKVWAMKTNHAPIIEHRAGSRVEKQTRICPNDIRSDIDFMLEVNNVVVFAKGNGGICFQPTSRDGYFGRILISDQYRDSLMIDTHLKAIFTESSLKRDKFSNRFVLVPNVFKQNVVRESGLKYQQTKSPQSTGPSIPGRGVVNEYDVVPCLRLNTWPEETTTWISRGKPLSVFDPSWRKKVLVASPVFLVAAGEINSCFQKEQFRTSFSMPEIECFKKLPNLVRQLFGLAKYVFTYLLSSVGFLSWFHIKYLLFWMVEKDEIDWNNISPVCFLFHLMDSIKQSVRDGNVQHFFLDNCNIFPEHRRTYEREYAYDQILSDKQLVTECLKRLLRTELLETSRTVMASEFTNTESRLVSSNTYCDGYLTRLLSVIVFVWQETSASEKMSSSFAEKILEDCGVNEYTRKLVTILELYFRGNVPGKLSLNSLAHGAFLAYMQGDFAVCLSSCSQHVTSTCVRDDDCILGVTLTRYDRTPHLDEPLRFALDRLEQKFGTCPRVSLHPLFFLKHVLLQCELKKRDNGLKCLDTLFSDLHGFSKSLSPRTPYCGLLSYQAVAFLVIEGYNEYFKRENIDIRLYETDTYVKLDISLTPATCSFDLR
17	XP_001641744.1	Nematostella vectensis	uncharacterized protein LOC5522097 [Nematostella vectensis]	6xHis-SUMO2		SVNTYTFDEVSELWMEPFSLLISDMFPVEFIYTDWYWWQGNHEANREDPDCLMSTDPRDLDTGSLTEGFCIPRFFLAKSDKDPFGEDPNEKVYWQPDRDLMKEVISQTTPIFTVEHLQEDPRYAKLKLTEGWKAENPRYKGSTYLHHAYLLPMTSMGKDFDRVEHVFGFEGEIHGPVRKVKGSGFGGVQETDTTSVFKYPDVWPEPGMDWLVRPRPGGWPLPELIQEIVELGCHLAPVGRGKRTGKTLTIFQYKKNPELAGTSRESKEGPDNHQVMDEFEWRMSFSLAENRLAQSLTPVQRHTLVLLKIIKKVYFPEVISSYFLKNLLFWECENNGESFWKGTTSGKCLLRMLDRLQDCFEKGNLPHYIIPESNLLAGENPRILTEAVKVIFDIRKTILRKTASVIIRLHTTFYFNHIFLKKLDLEPIFSSIEDPLKTVEGVRAALISIHNIFIPRYVEAIQRTANIDDEGDEGMIIDKRIITLIYISLLARNLAKLWLLERHQYKTEFTAFMRDTIGGDHCTEELVSMASVFLELAEDDKDSSVNKTQAMWEIKRLQKRINVKNVEEARQGFAALLEIIRRPDMENVTDKMKGDVANLDDEDEIAKVFNKTMAAILEEKAADPENAAQFGLLGETVRVNCDVLEKDQEELRASVQPPRWFPD
18	XP_001638831.1	Nematostella vectensis	uncharacterized protein LOC5518910 isoform X1 [Nematostella vectensis]	6xHis-SUMO2		DNTFDERSEVWIEPFYELLNCLFPLEWVFGDWYWWLAYSNARHSDPECFFLSNSLDAGSRVEGFCIPRCFVADSEDSLLENLDKKPYWEPDLDHMRITENTFKTESGKTAPIFTVKHLPEDPRYTRLLLTQEWKDDKSHYKDATYLCHSYILPLPYEDKLLSDHDSNDIHGPVRKLHKHGFPGYEEDYAAVFKYPTPWPEQAMEWLERVRPNGWPSPEIVKEIFEQGCHLAPVGRGKHLTQPEDALQYIKHPGITEAQSSAIAATEGGARKEDGNQMDEREWRLSFSVAENILGQNISPLQRYLIVLMKMLKKHYLPDVICSYHLKNLLFWECENMEEIFWRESTSAKCLLHLLDRLEECLKQGHLPQYMMPESNLFKDEDPARLAEAASVVADLRRNIVSRTVGFLKRIVSFVQLSSFFYQGLDLSKLLKPMQDKGISSDDIRELLRSLYDLFIGKYNNMISRSGKNEQDDDDTQNAKRIPFNAYQSVLARTLVKKWLLDQQSSPEEEFIAFVRKSTNVDILDKDFIHDTTQFLSIMQQEEEPTVYVPYSSFMQHTKEMQEIIAIKSLQETLEPVKDVLSLVKTSDLKAMIDSIAESFHGKIATLSMSDLEKAVFAKIGELAEKRAKADADIAKLFNNPKQ
19	AOP31999.1	Nematostella vectensis	mab21-like 2 [Nematostella vectensis]	6xHis-SUMO2		GEVSNYSLNQYFSQKITIHQDAKQKALAAWQPPVQKILKFVEERDTYYKFDRLLMTGSYYERAKVKNPDEFDLMIEIDKEQLLKKKPGAEVYPENPPLGYSLLRGVSHGQTVVINATGIKSTASGLVNQAVQNYQYGLIIDGKTYAVDLTFAFKVNEWPSAANEWARRCRGGWPSRDLIEEIVKDGCHVVAKKPEIFQGTSKGSLCWRYSFSTAEKKLFQKGFSGDAGTCMKQVLRLLKSLREDYMKYMGPLTSYHLKTIVFYECERFPDPSDWDSSKLAERFKSAVLLLQYFIKKKYLPHYFIQNLNLFGTPKFNDQVFQSLLNGTEMFLVW
20	EDO32173.1	Nematostella vectensis	predicted protein [Nematostella vectensis]	6xHis-SUMO2		SGPEVPTWQRVKEFQNEHLVAQSGKLRCEACKETLSKKRSSLKKHITSQKHLRAKATLEKDKAKDQNIKKLLSKHTFNVPLFQSPAARLAWKTGTVTSMKLRSETRWWSNYEVLDLVTQYYGDVEPFLRENDHLKPMCRAKLLVVFDDPEATHDLEIELAALADAGKSLGITHGTKTSQIWIEPFSLITNLVLPVEFVYGDWFWWQGNHKAKRADAECLESAHPLDMETGSQSEGFCIPRFFFSKSDAPNAFLVPLDEREYWEPDRDCMQEVPQETNSIFTIEHLDDPLYVKLRLIGQWKADHPQYGNTKYLHQAFNLPLVGENDPFYKMITSIGWSSSIHGPVSKMDYGGFPCGREEDRTSVFKYPTAWPEPAMEWMVRSREFSWPSADLIQDIVDSGCHLAPVGRGKRKGELLTLFQYNTSPDRAKNPEPSSSNEMDQFEWRVSFSIAENKLGQSLNHVQRHTIILLKILKKVYFPEVVSSYFLKNLLFWEYEKRDESFWRGATSGQCLLRMLDCLQECLEKGHLPHYVIPESTLLAGEDPRMLVQAAAAVPDVRMDILRRTTSVLMRLHTITYLNHLFLQGIVLEPVLAKIQDPSLGNTEILEMMSSTLKMFIPRYMRTLHKNATAEDSGIEAIKIQKKVNDLAYKSLLSRKLALLWFLGNRRNQGSKQDFVLFVREEVGIKEDDDLMSFACELFDLATGGENPNFNLAQTKALKEIKSLQFATQMKNFKASSSREVLGIIGKLNRSEIEQELRDELKGKDDVQEIKKVVQEKLRFLIEKKNSEQGSKM
21	XP_013388617.1	Lingula anatina	uncharacterized protein LOC106157493 [Lingula anatina]	6xHis-SUMO2		NRRGNRYPPCERRPRRNVENTEDMEKFSKYLAEMLPKEMFFMKTFHQGVKNLFGIDLVRDEKEIKEMCKILKDAIIKFSGGHDTSENGLLALMGKYFGDFFFTNIGCYKHYPHEYIEQIEYNVLQKFFGHFFPAMKDAAKSIHVKFLGSFFDGLGIPFLFDREHKAHLEISDADVMIVLTPPFFPAVSSSREQVSTTEAALIVDGHGCHPGYVKLKIQSENHMLHLPGIFEHDHGDICLSNRSMKYCIENPAPGFEKLKILWKMVNVSFNGPAVSYKLPFFSGVKRNIVLTGDIVGSFPWNEFPREANEWLSRKRSSGWPSTEQVRTVEEFGCHVVPVANPGDRDSRTEWRISFASGERHLALSLNQGQRRVYRIIKLIHKQRLGDLGVLSTYHLKTTLLWLCERIPQERWTEQEMGQRFYDFLDLLIDFLSKKCIPNYFIRENNMIDYMDEQLVNENAKILCEIRKNPKAILDEIQATYDLRFDLVEYLLSKTPFRDVLKELETQQVRAGSPEDKGAGDLLKVMREILIDSSENDSDSVLGAVGGAVDAFSRKDPDSPFKLMKEVGKGLLKIALKDKVEAKAKRTTHSACNDKHGTAARKKVDSPQTTNIAENMIHRKHVIVTDSIGQDLDGNRMDRSYVKVLREKTIADAHDYIIKSNLGNPESLTFIVGTISIDHQSVADTVEELQQLRQTTETKYPDCEIYFTGILDRQHNQSFNERAKRYNDLVQAELEGHQKAHFIAVNEVISSPDYYREDGFHLSRRGTSLLAQCLRDARTTAPPRSTTDGP
22	XP_022799238.1	Stylophora pistillata	protein mab-21-like 2 [Stylophora pistillata]	6xHis-SUMO2	09. Sp-cGLR1	SGKMNEWESLNTTLNRFTDNVVKFRRDSRTKALKCWRPIVDGIVDYVKRKDDRFHALSVFHKGSYYERSKVGEPDEFDLMLVMDNLELYDEPFEEDDGLSEPPIGFTTVMIDQGEEKPWKRDECVNRRGMLNATRVKAVFKRLADEAIQDMKSKGHWRNVTVKSGGTAVTLKISKDGREYSVDLTLGIKDNTWPEDAEEWKTRQRKGWPKRNLVHDIHEMGCHLVTKQPKGHSPIEQERGFLWCYSFSEAEKKLFLQGEQGEVNSCRRQVLRILKALREELELQPLKSYHLKTLLLYECESQPSARQWSKDALSERFLDLLKRLEKCLRSKECPHYFIKDLNLFEMLNPEKCDELADRVNKILKQPGQVLIRLIK
23	AAG09800.1	Homo sapiens	MAB21L2 protein [Homo sapiens]	6xHis-SUMO2		IAAQAKLVYQLNKYYTERCQARKAAIAKTIREVCKVVSDVLKEVEVQEPRFISSLSEIDARYEGLEVISPTEFEVVLYLNQMGVFNFVDDGSLPGCAVLKLSDGRKRSMSLWVEFITASGYLSARKIRSRFQTLVAQAVDKCSYRDVVKMIADTSEVKLRIRERYVVQITPAFKCTGIWPRSAAQWPMPHIPWPGPNRVAEVKAEGFNLLSKECYSLTGKQSSAESDAWVLQFGEAENRLLMGGCRNKCLSVLKTLRDRHLELPGQPLNNYHMKTLLLYECEKHPRETDWDESCLGDRLNGILLQLISCLQCRRCPHYFLPNLDLFQGKPHSALESAAKQTWRLAREILTNPKSLDKL
24	NP_497940.2	Caenorhabditis elegans	Protein male abnormal 21 [Caenorhabditis elegans]	6xHis-SUMO2		LGHNQNVVYQVNNYFNEKVQHRKVRVTKTVQRIAKVVQEILKEVEAQEPRFINTLSETTTGRFDGIVVHSPSEYEAVLYLNQMGVFNFVDDGTIQGCAVLKLSDGRKRSMSLWVEFITASGYLSARKIRHRFQNIVAQVLQTPQFSDYCKLLQDNTDVRVRVDDKYTVQITCAFRCNGIWPRSASHWPIAGLPWPNAALANQTKAEGFDLTSRETAITQQNNPNKQASSMEADAWAMKMHGAENMLLTGGRRKTLSILKCLRDAHMDFPGTPVTNYILKTLVLYECEKHCSEYEWEDPNIGDRLVGILLQLVSCLQCRRCAHYFLPSLDLLRSKPVHSIEHSAQLAWHLVRKLMIDPNALQSL
25	XP_027042664.1	Pocillopora damicornis	cyclic GMP-AMP synthase-like [Pocillopora damicornis]	6xHis-SUMO2		SPRGHYILHTALLKFFDDKVSLTQEEINKNSSTVNGFLKSLLPLIQQQDELFGLKKLNTGSYYEKLRVSQPNEFDTMLVFDSHRITKFFNIEYNFRNPSTMLFAKLLFKDHVLKGRELWGAFLTADGKYLSPTKLLRHFFSSVCKAVKLLARDQRHRVSNVRQNGPAVTLKIDEKIEFDLVLSIEILEWPRCASGWGNFSSKGSWPTKHQVEEIRISQPKCYLVAKPCDAERSLDSRVFWRISFSEAEKKLLLPSDSDKKYFKIVKAIFQAKKEELRPLTSFHLKNAFLLHRCEKPDKSNLARSVLEFIQNLIQRMRKGLLPHFFVSRVNLLATISQDDRLKIARRLENYLVHLVKRPNCFLPSLNP
26	XP_022800197.1	Stylophora pistillata	cyclic GMP-AMP synthase-like [Stylophora pistillata]	6xHis-SUMO2		SSDRATLKHVQGHLESFFDTKVSLRQKEIMKNSETVNDFLDGLLPLIVKQDKNFGLRKLKTGSYYEKLKVSEPTEFDVMLVFDFIRFAKFVKVEYNYRVPATMLYAKLKFQDHIKNGRKLWGAFLTADGKYLSPRKLSKRFFSLVQKAVENPKWNQRHRVSNVRPNGPAVTLTIDGKIDLDLVLSFEILEWLSCASSWGESERIWPRKRDVEKIKTLEPKCYLVAKPCEVESRDSGDFWRISFSEAEKKLLLREYPDKKCYKIVKAIYQSKKKVLTPLTSFHLKNLLLHRRCDHPGEKPNDSKLALCVVKFLEDLIHRLTKGTLPHFFVSRVDLLAKISKEDRLNIARKLKNYLDNLVRSPGSFLGRLKP
27	XP_027040041.1	Pocillopora damicornis	uncharacterized protein LOC113668353 [Pocillopora damicornis]	6xHis-SUMO2		SLNECIGYLDKNYAKLPDNREIQDIQKAIEETVSLLLLNVASNDPRFESKLEPSGSFYEGTKIKQADEFDFMVCLSKLAGKCDVVYKDRKQRYIFLRIPTLDEDEIRNSWSELCEEVHNVVDPFDTAPTADGHTFLCLDGSMLKQRFFSLLREAFKSITWPSNIKLLSSTGLTFDRLKLRGAMQIAASEKVDLLWKDHLKVSVDLCVAVECKGWPLLSGMFDSLIDEGHPALLIKNKIKSSGFHAVTKVGTIWRISWSRAEITMLKYIFSENEKAAVVYRVAKLINETHFVEACEHTSISASISICDTFSLKHLLMCYFMSNFLCCEKDCGEMLLDLLHLLLDGLTTGNCPLLFLNDASSLKSGPLLQSKAVALKQCINNLLSMQVADISQVSKISNNFFGGRIPVVVPSPPRKIRSYKITKIP
28	ELT87110.1	Capitella teleta	hypothetical protein CAPTEDRAFT_191627 [Capitella teleta]	6xHis-SUMO2		GSQSLDAQLNSYYESSVAVYSQEMKRMTDIYRDLKSDVRAFLQRQLPFDIGDPIDRGSSHEGLKIRRADEFDVLIPLVISGSHWSFENYAVDNCFVKIVERGHDYSIPSNLRQGNYLSAAHVRASFQSAVQRFVNKYVGGYKLKPSTHGPAFTLDVCDGFTKLFSVDLVPLIKLGNTWVVAKPHPDSFGIRYSAEGVLWRRSFTHQESHYIRNISHESKKVLKIVKAMRLDNYTQMGMLPSYVYKLAFLHWYYKEESSSSISANMISFLSYLSQVLSNETLHPYPDSDYSVNILKSFTSVSLSNVAHFIRNIAQSETKLMTALSLPPNPSMQSYTTVSTRKSCLKCIVELLLLGILMLMLISFVLVAINMVHESCSN
29	ELU01756.1	Capitella teleta	hypothetical protein CAPTEDRAFT_195187 [Capitella teleta]	6xHis-SUMO2		EHPIDAYDIDYWTLDEKLESYYEQKAVIEPTEFDRVFRIYEKLKSRINKFLSKHLLLDIGVFIDRGSASEGLKVSKPDEFDVLIPLKLSGLHWDFEDFSGDPSFVRIIEVTEDPRIPYKFKQDGCLSAARVRSSFQGAIQKCVRYFKLHSKDMIFNLTRASTHGPAITLDMYVSPNDGGRVQLLFSVDLVPLVILGNTWLVAKPHPDSDFMMLERQLWRRSFTQQEHDYAVILPDEYKKVLKIIKTLRLNNNPMDMLPSYVYKVSFLRWYYTKEDSDSTISDRVVSFLRFLAREISSKELYSFPRSEYSVNFLKSYTKTSLLRLASYIRKLASSESNYLKLKMAIAINYYEPEVERFEMYQFGNESSMLSSTQPNYPLVIVLILVAIASICGESIVQIIRSAFAFIFDCPTSLTDNKY
30	XP_001629657.1	Nematostella vectensis	cyclic GMP-AMP synthase [Nematostella vectensis]	6xHis-SUMO2		ATLERLLDLLREYHLDDVLFHNSTPELGIQHRSRPKQKRIIRGKKQQKSKKLKRNEQQQPFPKGDLETLRRFSVTDVKISKQSTKWAKKMADKHLEIIRKHCKTNSIKLFNHFEYTGSFYEHLKTIDADELDIMVALSIKMDELEVEQVTPGYAGLKLRDTPSNRNKYNDLTIADNYGRYLSPEKVSRWFFSLVQKAVNTYKDEIPQTEVKLTDNGPATTLVITYREGDKPQEKNRRLSIDLVPALLFKDKTKPAGDDLRAWHYVAKTIPKGARLKEPLPFRSELLWRQSFSLKEKHLMDKLDKDDNGCRREMVRIVKTIVKKDPTLAQLSSYHIKTAFLQYNFSDVKLDWEGKKLAERFLHFLEFLRDRVKDKTLNNYFITDLNLLDDLNDSNIDNIANRLDKIIQNETERAKIFTTQRQ
31	XP_004205934.1	Hydra vulgaris	uncharacterized protein LOC101234795 [Hydra vulgaris]	6xHis-SUMO2	10, Hv-cGLR	VDAMNQEWWKKASDVVNAFHKEKAAIPSNAQRAREDLKENIAFLRTYLEFNYNLCDKVVFSGSAYEDLNISGDNIEFDVMLIAQRSNFLYLTECNNGVCKIRSNSPFLNYPFDEDFNIDSEKYRSFFFGLIQKWSNMMMTHKKKSFTLVNHGVATQMNVNDEKGILWYQVDLVPCFEAKSSLISEEKFYCVPKPIPNQRLYWRLSYSIDETQIAKKLSNDAKKCIRIIKALFKLETNGLFTKFTSYHIKTSAFYLKERGNWPNEENLGRSIYDFLVFIKESLKNGELKHFFDRTINLLDKIEVSTEQLANTINGWLKNEQKFLTKFSSSIDANIKQLAIK
32	KXJ25479.1	Exaiptasia diaphana	Mitochondrial dynamics protein MID51 [Exaiptasia diaphana]	6xHis-SUMO2		EDIEPSSLSPLDQIIAALRANIQADEALPNDSTTTQLKDLENHRDNAQGTAQTDKRQQRKRHRKRPKVTVLKKLRKFAANKVKIPKERSQWAKKMADTHLEYIRKYCKENASKFFSHLEYTGSFYEHLKTEDADELDIIIALDTKENADLVIEEVLPGYARIKATSKSSKYWNEFANGQGYVRPQKILSWFFGVIQKAVNKYKETKTEKDSVLKVYDNGPAIKLVINDKANKMKLSVDLVPAFLFKKKIYGASHPESRHYVAKILPEELASKFKLPEGCARQMLWRRSFSLDEKKKMQNLDKESKGCRREVIKIIKTIVRNDATLAKLSSFHIKTAFLHYNFDEREDNHDWSGEKLPERFFGMLKYLRECVQAKKLQHYFIPELNLFEELPDLTLANIEGRLTKLIDNENEMRKVLFVKPKEADADSQKPKQKKRRLDIITY
33	EDO50010.1	Nematostella vectensis	predicted protein [Nematostella vectensis]	6xHis-SUMO2		DPSEERELNKQLLRYLNDKVAVSASDRSEARRILNEYITNGHVWRFIMENCKIPLRGDLLYTGSMYDGLKTQAADEVDVIIPLKIRGGVKVEKRAQNRQIPHGFARLKMLRPGEYGYDRFVDYDDYLKVDRVYQHLESLVDRAINQFEINEGISLRSVKHGPAVQLDVYRYDKKLMSIDLVMAFEVSGEFYVTKKYSETAHSCDRYFDISTLFRQSFSLKEKEIFNRLDGQGNGCKKEVLKIMKTIVSTDNSQLRGNLTSYHLKNAFLRHLDGSRHLSVDWSNNMIGQRFLGFLTFLVVELDRNIPSFFIPEMTLLDVMENTKLEMKYRLQRIINSSQLRRDILKSEPMQEVNPEEPDHTHDSQGLLTPGEIIGGAVIAAVAGTAFVANRYLRE
34	XP_001642075.1	Nematostella vectensis	cyclic GMP-AMP synthase-like [Nematostella vectensis]	6xHis-SUMO2		DPSEERELNKQLLRYLNDKVAVSASERSETRRILNKYITNGHVWRFIVENCKIPLRGDLLYTGSMYDGLKTQAADEVDVMIPLKIRGGVEVEERAQNRQIPHGFARLKLLRPGEYGYDRFLDYDDYLKVDKVYQHLESLVDRAINQFEINEGISLRSVKHGPAVQLDVYRYDKKLMSIDLVMAFEVSGEFYVTKKYSETAHSCDRYFDISTLFRQSFSLKEKEIFNRLDGQGNGCKKEVLKIMKTIVSTDNSQLRGNLTSYHLKNAFLRYSILINTMAVSLCIE
35	XP_027047962.1	Pocillopora damicornis	cyclic GMP-AMP synthase-like [Pocillopora damicornis]	6xHis-SUMO2		WLWNLLLGDATLTTKLREFLANHVKISEADMTRSKKLVKDFIENQVMWYCRKKSTLPILRLEYTGSVYERLKTEAADEVDVMVVLKTSTPWLWGDPEVMVEDSDVPGYVRLKARSDSKFRRYADPEGYINPERLRNGWFYSLVDKAVDDFRARVPRSDLDMMVRQHGPAVQVDIFKKEPYEYLLSVDLVPCFQIGSDDYYVAKSYCGRRFVSSSGLLWRQSFSLKEKQLLEYMDRDHGCRHELLRIVKTIVNRERSSLGKLKSYHLKTAFMHYIKEKRHYWNTRTSLGDHFVGFLGYLQNSLEQENLPHYWLDGVNILDDIGGVVIRNMAARLKRILNSEVERNQILS
36	XP_020610926.1	Orbicella faveolata	cyclic GMP-AMP synthase-like [Orbicella faveolata]	6xHis-SUMO2		FYLILPQTMWAWNWLVGDDTLTRKLRNYSAKHVKISEADMTLTKKLVKDYVENQVMWYCRKKSSLPILRLEYTGSVYERLKTEAADEVDVMVVLKTTAPWLWGDPEVMVEDTDVPGYVRLKARLDTKFRRYAGPEGYIHPERLRNGWFYSLVEQAINDFRSRSPRSDVDMVVRAHGPAVQLDIFKKESGMMLLSADLVPCFQIGADSFYVAKPYRGRRYVSSPGLLWRQSFSLKEKSILEYMDRDHGCRHELLRIVKTIVNRERTSLGRLESYHLKTAYMHYIKEKRGNWTSRNSLGEHFVGFLGELQKALENGNLAHYWLGGVNVLEDIDEVVMKNMAYRLKRILNSEVERDRILE
37	XP_022802921.1	Stylophora pistillata	uncharacterized protein LOC111340352 [Stylophora pistillata]	6xHis-SUMO2	04, Sp-cGLR2	DNSEAVHLNLVLDLVSYFNVFRGDMEKIIEEQAQDLEEACRDVPDVEVIHSGSGFEGLSLPQLIHGQTWNTDADHMIIKTSLKLQEVVKPEETGGERNIEEDQHVVRGKGSFTDAETDIAENVLFIYDASHAGYVHLSNKRPLFPTDSDSVREHCLQNSKFIDSSRKSVPFSHLYMRSKEGSIVGPSYSIQYTTGSFNVDRDFVYGLKCEQWPLQANEWILRDRPQSWPGFEQISAISDQGCHVVPVGSHMSHLREFEWRFSFSAAELILARSLADDQKLAYSVLKALIKSEMKSRDADVFASYHLKTCLFWLLEKRGINSWNKQSLGTNVLELLNFLIGFYDEGFVPSYFIGKNNMIDHRSPEDILKTCHALREIRDSVTQSFCRYIQYNQVLPVLFDTSLTQQLKKNPTKFLQNCKYNFLVMALAYILRPIKMVQMNISSRCLESAASLMKKAEILHKATREAGSQEYKELLSALSDALTPVENPTTNMVLSLLEEFLATDKMKVTESSAVALAVFNVFLALHPSHLHQGSETNPLEFHGYLVNPIFKDCFLWAAKVHERYCDAIYNFVVKKWVGGPHLITTDQEATKFMKLLMVILGKPTKQAGAVTGSLFRSSNEGQMFLLTRFLADYLLHVHLECAYVTFQATAFLMNKSVLSEIYLTINWGTYKPSQLRAIELVLSKQELQAELSEEDFTKLIKKQHELKTELSTG
38	XP_969398.1	Tribolium castaneum	PREDICTED: cyclic GMP-AMP synthase [Tribolium castaneum]	6xHis-SUMO2		ENILNDINKRFISLPEEDVRGNKQILESVLRTFVEQMKTQDPLFKALFRRVFYGGSFYDGLKVGKPEEFDLDILLHIPIYAQPVLNESNVPGFVWLKLNNLDGWLRQPEGRVYKDFRKKFLADNDFLDTGKTLRWMESLVQKTLNTLPWVNNATCELTNEFGTFHINWWKGGPAMTLGISHSSGEKIMDVDLVACFVFSGDKWPINGYRSNPFPSTKPEFFIVPKKPQGPVNPQGRYWSLSFQEQERVLIDNKNRLKPAVKLIKKLKEKTHPNIASYYIKTVFLHIIEQKDQSFWNKSLREVFMTTLREYNEFIADQSIPYYWCRKNNLIGHLAPITLNNISNRIGYIIKDIENNPENIAKHLLTKEEYTKYIQGEDVMAEALPALPASQTSSCVII
39	XP_019879308.1	Aethina tumida	PREDICTED: cyclic GMP-AMP synthase-like [Aethina tumida]	6xHis-SUMO2		EAVLTKINEKYIRLPDIETKIYKKIKSHVEEKVKEELLKDETFNGLFERFFYGGSFYDDLKVGKAEEYDLDFVFNLPVCIKPKIEVSDKHGFVYCKIHDFASMLKRPEKDKFLKLYDFLDSENYLSTTKVFSWLQGVLQKVKTNLDGTNDKNEFVISLSETETATFHTTWSIKAPAFTVNISGVHNGREMKMDVDFVPCFQFLCQTDWPGSPYRKNPITNRDKFLIVPKKPTNVDKNIDRYWRLSFQEQERELFKDDYRAFKPTLKLIKKLRDQQNHSKIASYFIKTLFLWQLEATDKKYWHKPLADVFMDMLKKYKEALDGKKIPYYWNKKFNLLENVRSDTLAGWANQINRIINNIEKSEDALIVANYLLTSSEVAEIKLSLGNVKKVALGNVKKVCASPQNNNPVPFAQLLDTESNLFNNPLTFSPSFKNINVAPPTSLDFKMEKIFGKVGYGAVKG
40	XP_013183468.1	Amyelois transitella	PREDICTED: uncharacterized protein LOC106129450 [Amyelois transitella]	6xHis-SUMO2		KTTKKKQFKNIEEVFLQINHDYVKINKRESKRNNLVLRTVLDEILKIMRECDPLFDSMKPRLDYLGSYYDGLRVGHPTEFDINVILKLPINYSNIKLDCTKTEYDYTNVILPSEFRRLCKSTTTSKKGFTKTELWCDSSHRLSVMKFRSWMQSVVDSAFSKLPISNGRHVLKVKNIIYELTAKMSGPANTITIYKNTNIIDVDLVPTFAFDLPSGKKSKTKIKCLNSAVNFHREEFEYNSRYFIVPKPTRDEYLWRLTFPFQERACMKKQNNFKSALKLIKLLRDTQRFHKLASYYIKSLFLWEARSQNDEFWMKSLSDLVIYMLKKLRDHLASKEIKNYWCSENNLLEKLKHETCINWSNKLSHIINDIDQKKYHNPSIIFKYFTDKPFNVN
41	PCG67220.1	Heliothis virescens	hypothetical protein B5V51_6697 [Heliothis virescens]	6xHis-SUMO2		TNSNSGRRGQRHNRRVTLEKIFQEVNRRHVRIKRRERKENNSVLYKVLQELLKMMCKCDNLFKSMKPKLEYLGSYFDGMRVGQPTEYDINVILTIHVNYSKIDLDARDTQNGYTSIIMPEEFRRLSKTPATAIKGFKKTEIWCDRSYRLSVTSFRSWMQSVVDAALNKLPQEDGKRILKVENKHFKILYKMSGPANTIKIYVEDDYVIDVDLVPTLAFELPKKPSNSNIDFDKVKKTKIAHYFAVPKPNDTDFSWRLAFPYQERYYTDNTKNLKSALKLLKLFRDVQGFDKLASYFIKTLFLWEIVENDDKFWSKSSLTFLVIYMLKKLRDSLSSGIIKNFWCSDHNLLEKIKKETCQNWSNRISNIVDDIERNVANPYVLLKYFVASVKCTV
42	XP_004928771.2	Bombyx mori	uncharacterized protein LOC101736938 [Bombyx mori]	6xHis-SUMO2		GKKDERKSLEKCFQDINRTYVRIRKENQIMNNQILFKALNQLINTMKSKNGLFRNMKPKLEFLGSYFDGVRVKHPSEYDINLILTIPINYCKVSLEAAESQNGYTFVIMPSEFRRLSKTPQTTMKGFINTILWCDKNHRLSVKRFRSWIQSVIDIALGHLHDVNEYGFQENRNAFQIQHRLSGPANTLTLKNNDHVIDIDLVPSLSFMLPKIPNNSKIDLDKISATKINQYFVVPKPSNDDYSWRLAFPFQERFYIYNKYNLKSTLKIIKLLRDTQNLKTLSSYYIKTVFLWESFRTDENFWKSNALEFLVLHMLKRLNECLFTGKIANFWCKEHNLLENIKKETCKTWFNKLSIVINNIDRNKFVNPEIVYIYFTKENKNKQKCIQ
43	XP_031787419.1	Nasonia vitripennis	cyclic GMP-AMP synthase isoform X1 [Nasonia vitripennis]	6xHis-SUMO2		MFETYYDSQHSKYRDDTIFGYVSSEYLTLSEEDRKVNNEHLHAVVQEILKLMKQDDLFNLMFREIKYVGSYYKGTKYGTPEEFDLNFIIYLPIDYDDIRIDTNHKNFGFVKIKLDSKATLDPEWQEYSHELDGLLARDNYLNQKKFRSWVESVFKNALSCYETYDGYEFFINDKLYHIKYKKSGPAFTLMIRTEDEIEIDVDIVPCLEFGHMRLKNGFKPMNKELNKTWMVVAKPLPQNNPESNVLWRPCFYQYEKNILEGALKPVIRMVKKLRDTRCWNNLASYYIETLFYHELKKHSCNEVVKERYLRSSKTWLFMHALNQLQKALERQEIPYYWHPKFNLLGKIDEKVLKRYAVDLKKIIAFIDSNLESNYMVLADAVLEKSEARAIRRREKQDCVQYLNFRRRNEFDLNSEHCIFVLAIILLLLIYEILQKRAETDVRDIAV
44	XP_025262518.1	Camponotus floridanus	cyclic GMP-AMP synthase-like isoform X2 [Camponotus floridanus]	6xHis-SUMO2		YNNANIERHLINDDIFKKINKRFISLDFHDERNHNQHLSRVFEKLTEAMQQQSPLFKKMYERILWAGSYYKKTRVGDPGEYDLDLVMRLPFKERDIIFISDCPSYIKIRTTWGDRDNTLNLGQEALRELSAFIDDESYLNQDKFRGWIEGILSKVADKNNKIITVRKTGPAFTLTVSFEVSGKPVDIDVVPVLAFSTSKPPPRCSKMSILKNCNPGSRYWSIVPKPLNNSRANFKDRRSRYWRLCFYEFEKDLLSNQSIYGRAKPIIRHLKKLRDTQKWNAIASYYIETLCLNELNIFRISNKQSDTSLFFTMLQQLREAFRKGRISYYWDEDLNLLERITHDEMRNMEGRINRIIKDIETTIANDKYAIARYILNGDELRSLINPCSSYQSESSESSESEPASEWNCVIV
45	XP_026729731.1	Trichoplusia ni	uncharacterized protein LOC113495269 isoform X1 [Trichoplusia ni]	6xHis-SUMO2		DNPVITNLNSLLSDIHVRYIKLKEFDLHYKVFDTIFQDLHKKMKEVDPYYRKYSSTVQFAGSHYDNLRIKKPDEFDMDIVIGLPLNIKTDAMNPTGSDILIEPTSAGFVQLKMGVQFQRLPMRDKEEWLINRAAYEWKDDSNYLLRSKFNDWFKSVVNKALNKFEVSGNRPLYYVEGVPYIIDKSESGPAMTLLISNKSRNFKLDVDLVPCLKFPEDRWPIGKSYRQIPQKCKKDYWMVVGKPNKESPSVLGQLRSWRLALHNQERELMHNSYNLRQAIRLVKKLRDSLGMKKIASYYIKTLFYWDVVEINDPEYWRRNNPATLFKLMVGKLHQALVVGKIPYFWNKDNNLIGNVDRKVLNEYLLKLVPLIDILDQPDKYKMVAKYLLTPEEFADYNRKFLHI
46	XP_026729733.1	Trichoplusia ni	uncharacterized protein LOC113495271 [Trichoplusia ni]	6xHis-SUMO2		STKKKSLDLYLAEVFKQFISIKDEDFKKSQEVFKSVFEQVKQKMGEQCNYFKKYSKNIMYAGSVSDNIKVGRMDEFDMDIVIRLPINYGEIIIENEQPGFVKLKITNAFDNLDKQPDWEKCHKVTREWRDSEKYFLQNKFRQWMHGIVQKALNIMDMKVTVNGDVYLLTYKESGPAYTLNIRNDEGNDKYSLDVDLVPVIKFTFPACPEGYRVIDGVKAKDWLVVPKPNKGVNDKTLVNRCWRLSFQEQERELIKDCKALKTTIRLVKKLRDALEMKAIASYYIKSIFLKKVHDMNDKTYWQNKVSVLFRTMVEELHLAILKKEIPFFWNCNHNLIEGLKPTLQKVYSDKLRDVLASIDANDVEKVVAYLLTAEELKLFKNSEFYQKQAENLSISECSSDSSMFNQLKMLNLELDEIDSQRDKDQAKDDKIQEFEVKLKQLECRVNYLEDRLQRLENKQIADIVNGKSSVKPVTPRGMSMADAKKIQFQYDYECE
47	XP_021181937.1	Helicoverpa armigera	uncharacterized protein LOC110370454 [Helicoverpa armigera]	6xHis-SUMO2		DNPNISNLNALLADIHVRYIKLTQFGIHYRVFDTIFQDLHKKMKEVDPYYRKYSSTVQFAGSHYDNLRIVKPDEFDMDIVIGLPLNIKTDPFNPAQSDIAIEPKAPGFVQLKMGVQFQRLPMRDNEEWLNNRAAYEWKDDSNYLLRSKFTDWFKSVVNKALNKFPMNINSRPIAYVEGVPYVIDKSESGPAFTLLISNASKSFKLDVDLVPCLKFPEDRWPISSSYREIPSRCKKDYWMVVGKPNKASPEVFDQMRSWRIALHNQERELMHNSYNMRQAIRFIKKLRDSLGMKKIASYYIKTLFFWEIEKINNSDYWQRNSPATLFKLMVGRLYEALVAGNIPYFWNKQNNLIGAVERKVLDDYKAKLQPLLAILEQPTQYKLVAKYLLTPAEFADYNARFLHI
48	XP_022834243.1	Spodoptera litura	uncharacterized protein LOC111361991 [Spodoptera litura]	6xHis-SUMO2		ENPVITNLNSLLSDIYVRYIKLSDFDTHYRVFDTIFQAVHKKMKEVDPYYQKYSSTVQCCGSHFDNLRIDKPDEFDMDIVIGLPVSIKIDPFNPDYSDIILEAKSPGYVQLKTGVQFQKLPMRDKEEWLINKTAYEWKDDANYLLRSKFCDWFKSVVNKALNKFEVSSNGRPVYYVEGVPYVIDKSESGPAMTLLISNYSRDFKLDVDLVPCFKFPENRWPISKSYRDIPPRCKKDYWMVVGKPNKASPSAYDQSRSWRIALHNQERELMHHSYNLRQAIRLIKKLRDSLGMKKIASYYIKTMFYWEVIEINNPDYWQKSSPATLFKQMVGKLHQALVARNIPYFWNKQNNLIGSVPPQTLANYEAKLKPLLEILEQPSKYKLVARYLLTPEEFADYNARFLHI
49	XP_013149710.1	Papilio polytes	PREDICTED: cyclic GMP-AMP synthase-like [Papilio polytes]	6xHis-SUMO2		ALVECIIDRMVSKASVPAAPVLRDLNAVLADIYVRHIALKKEDCYNYYEVFTNIFYRIHQAMKEVDTYYAKYSSEVKFAGSHYDRLRINKPDEYDMVIVVDVPFNSIQIEPKHPGYVQLRDGSHPGSPRPYAPNSVEAKAYKWLDSKNYILRSEYANWIRSVINRAINHISSPKTSHNTDMENTYSVRVTESGPAVTLIIENDRGFKLDVDLVLALRFSESRWPVEGYRSIPRGCAVGHWMVAPKPNRHGHDIHDENRSWRISLQEQERKLIYDSHNLRLTVKLLKKLRDSKNMSHLASYYIKTLFLWEVSENNNKDFWMRNDLATLFKYMLQKLHTALRAQRINYFWNSRYNLIGSLNSSIVESYANIVANLLHALNTSQAHVSAAKYLLTDAEFASYRRFF
50	XP_013134404.1	Papilio polytes	PREDICTED: cyclic GMP-AMP synthase-like [Papilio polytes]	6xHis-SUMO2		SVKKKNLDVYLEEVHKQFIAIKDDDFSRAQEVFKSVFEQIKQKMGEKCNYFKKYSSEVMYGGSVYDGTKTSKMDEFDMDIVIRLPINYDDIIMECGQPGFVRLKIGSAFDNLDKQQEWEQCHKVTREWRDTDKYLLQNKFRSWMHGIVQKALNEMNDCANVNGTTYLMKYKETGPAYTLYIRNVENDEEFKLDVDLVPVIRFMLPRWPKGYRTTNKVRPSCREWLVVPKPNKAVSGADRSRCWRLSFQKHERDILKDFHHLKKVLRLMKKLRTALKMKAIASYYIKTLFLWKVDKEDKQFWQNSVSFLFGIMLQEFHDALKQNNIPYFWNSKNNLIESLKPAQQKLYTENLKKVLDSIQANDVDKIIFAFLEPDEIEQFKISEIYQRCSMSPAAAACKPSRSSSITSSTSSQEQGNSQNSQMDDRQTVLLKSIVDKLDLLTQKLELQEQRIIKLETAYELSRKGSQKTKLEETAQVPDNMRNVNAAPQFDSDALILF
51	XP_013184431.1	Amyelois transitella	PREDICTED: uncharacterized protein LOC106130198 isoform X1 [Amyelois transitella]	6xHis-SUMO2		GNPVINNLDSLLHDIYKRYIALEKFDFYRHYKVFDTIFLKIHRAMQTVDPYYRQYSSTVQVAGSHYDKLRIKKPDEFDIDIFIGLPLNIKTEPSDLSKSDIILKPMSAGFVELKMGVQFQKLPYRDGWDIHKTLYSWKDNDDYLLRSKFSDWFKSLVYRALNEFDLHGNNRACYVDNKLYIIGTSEAGPAVTLKIKCCKNNFKMDVDLVPVLKFPEERWPVKNGYRIIPAKYRHEKFMVVPKPIKGNLNENKASRSWRMSLIYQENQMLYDTHNLRQTIRYLKKLRDTLGMYYVASYYIKTLFFWEVHNRQDSEFWRQAPSKLFILMVRRLHDALADKRIPYFWNDAYNLIEGAADNVVAGHVAKLAKLLKILDNPSEYKKVAEYLLTPSEYEHFSKFL
52	XP_011562769.1	Plutella xylostella	PREDICTED: cyclic GMP-AMP synthase-like [Plutella xylostella]	6xHis-SUMO2		ENPVITNLNSLLDDIYVRYVALKNEDFNLYFGVFSQLFDKLQAEMKLVDKYYNKYSSRKQFAGSHFDGLRIKRPDEFDMDIVIGLPLNFRADPSGHDDIALQNAAPGYVQLKLGQQFRRLPQRDAADWLVNRTAYEWKDDKDFLLRNKFIDWFKSVVHRALNRFEDEGRGRKIIRIDGVPYTIRTTESGPAITFIVENASRDFKLDVDFVPALKFPEVRWPICRGYRDFMLVPKPNKAAACVWDETRCWRIAMHDQEKKLMYNLSNLKPTLRLLKKLRDAQGMDKIASYYIKTIFFWEILARPFDSAFWKQGRGTLFKIMVERLYECVNKGEILYLWNTDLNLLGQVNRATLNGYAAKLQCLMRVLQDPSQYKLVARYLLTPEEQRAYARFLI
53	XP_026328986.1	Hyposmocoma kahamanoa	uncharacterized protein LOC113236971 [Hyposmocoma kahamanoa]	6xHis-SUMO2		ANRRGVSSDNIPNNPVINNLNSLLQDIYVRYVALNDDEFETYYGVFTDVFRQIHTKMKQVDPYFERYSSNVLLAGSHYDRTRVTKPDEFDVAIVIGLPLNERAHPEDVALVPKEAGYVHLRMGTQYKQLMMRDSCNWEINNAAYKWSDGQDFLLRSYFMDWFKGVVDIALNLFKRGSTPIIYSGDVPYTIRQSESGPAKTLIIENISKGFKLDVDLVPALKFPEERWPITNSYRLIRANWSNAEKFWLVVPKQNKNAGNDTSRYWRLGLVFKINIHLLLKKLRDAQDMDKIASYFLKNLVLWEIVEREHDRDFWTQNPAALFTILVRKLYNALKTGKLLYFWNSKDNLFTNIHPWTLSSYAAKLERLLEVLARPGSYKEVAKYLLTASQFHEYNYKFLHI
54	XP_016992526.2	Drosophila takahashii	uncharacterized protein LOC108054184 [Drosophila takahashii]	6xHis-SUMO2		SSQQKIKEILNNLQISDDDRCVYTRDAIAIQNHVIEELKEVDSTFRNAFDGLSLGGSYLDRVKLVTPDEFDLHLKLKFPFQITPKADEKGFVFLYAPGGTNSRIVSYDGYIRRQDLQEWLRSIFKKVFNPTLSLRNTSTGNSYTVSYTMEGYGCAHSIEAKCGNRTISFDFVPAFEFNVSQWPFPATPPVPYQVRSQYPWFAIPQKKSGSSDDRTFMVCAPTWEREVMKDSYNLKNVLRLMKGLRDGNAEELPHLSSYMLKTVLLDVLDNVNWQRDEGPLLVEMWGRLVDRLDGGRLDFFMANGHNIFDRLNQRQLSMCRSNARSIYHNLQRYYNYNNTYELQKLFN
55	NP_648203.1	Drosophila melanogaster	uncharacterized protein Dmel_CG7194 [Drosophila melanogaster]	6xHis-SUMO2		STANHFQRILEKLSISDNERAVYTKEAEEIQNYVVDELKRVDKTFRQVFDGLSLGGSYLDRVKLNLPDEFDLHMKLKFPFDIRPTRIDQGFIYLEADLTVINPQRIHRIVLQDWLRNAFRKVFRSNQTIATTSNRVYKLTYTLEGYGCAHTILAVCGSRSISFDLVPAFEFSGSQWPFDICPVPADVSNNWPWFAIPQQKKKSAKPRTTFMVCAPHWEREIMKGKDNLKNVLRLMKGLRDAHARKLPHLSSYMLKTVLLHRLESADWERDLGTLLVEMWSHLVDHLRARRLEFFLAKDHNVFNRMNQNEIKICLENASTLLRKLCIAQTCGGSYHHVAQLFNIPN
56	XP_017066709.1	Drosophila eugracilis	uncharacterized protein LOC108104889 [Drosophila eugracilis]	6xHis-SUMO2		ENFAEKKISKPLTFGEGIQYVLDRISIKPEDRQTFKEDAQQIQNEFVRAISKQDPYFASAFRGLALTGSSLDNVRINLPDEFDMLTKIKMPCKLEPVPIRSHPGYVFLRASGDNIPIHLVDRWEDEYCIDRLKVQAWFRDNITAVIPELSNIRCNDGRSYELVNKTIGDVAHTIQAKCLSDPDRSISFDFVPAFEFSASEWPRIFPQHRNEDRSWYAVPSEFKYPNVGDDPLSFLVCAPYWERMVLTKKQHLKDGYRLMKAMRDANDMPKIYSYTIKSVFLNASNVNKLINWNQSPGRILIRAIDLLAMFLRKGKLPSYLVPDRNMLDRLSVDMRQDYRRKLCHIFRRLIRCRDRDCMTSEDLQFIFGMRY
57	XP_020802446.1	Drosophila serrata	uncharacterized protein LOC110179302 [Drosophila serrata]	6xHis-SUMO2		SSVFEDYLLDIAEDLKAPGDHDDFYEVLDFVMITVKGNSLLRSICHPRFLIFGSAAHEVRMYDNDEYDVMIELEFPNYEQILVRPDQHRPGMVHLCFKQLDSHNFVEDTLLDHRWYLKRKGVRNWMDSILSDLHDRLIWVNNRRYAYRLHCERRKNCYTITATSENRQFSIDFVPAIKVLFEGIDLQVVPKSMPGPKRSSGCTFMVHNIPEELDLFNGGGVMIQDAVILLKALCESKGLPKIRFYHLVSLALWLMDSEDIEEYSLEDIFLDLLDDLCDAFEKNFLLYYSYEELNLLFNFKPHQLAEYAKVLNEAYMTLKTYPHQENLSFGRCNWHFVGDE
58	XP_005174894.1	Musca domestica	PREDICTED: uncharacterized protein LOC101894131 [Musca domestica]	6xHis-SUMO2		SPFNKHLHNIHGEISVKKSDRQMYTEIFDEIVQTIVEKMHQVDGVFKSLNKGQELFGSYSNGVRIRSPSEFDVYLVLKFPYPIDVLRDKSRPGFVHLHMSKAKEEAWSYCNTPLYNVLKNIVDYNNGLLRRTNFKNWMFDVIETAVERCRVRFRNNGYDVSSERHAVAYNVYVRDLNNPDIKISIDMVPAIEFGPCNWIQIRSYGVVKPSHFCNFMAVAKKSSYKPKNTFAHTFMMVNSRSERDILLNRQHLKPALRLLKSLRDKYEMNRLKSFFITNVFLWQVQIQPLDFWKKPLGDVFLYMLYKLRDGFEKGELKYFWFEEFNLLDILKPKEIREYSKTLNQIYGTMRSYLHQPNLSYNRVASYFDLPESEYD
59	NP_788360.2	Drosophila melanogaster	uncharacterized protein Dmel_CG12970 [Drosophila melanogaster]	6xHis-SUMO2		AMNLENIVNQATAQYVKIKEHREPYTAHYNALKDKVYSEWKSSAVLGKLLKGSTLCGGYGDKLKVSIPDEFDLLIHLVFPENDKIIVKADASKPGNVILDMTKVMEIIGSQEHNKPVFDRLQKIVNNKKQLLEDKLNSFLESIMTQTLNKMGNQIEVAGRISHLQYKKCGPAHTIFVKGSCKYSVDFVPAIRLSAAQVVLAPEQRIHFGETLYWDAIPKPMKPAKTDNTSFTSSFYEAERRLLYGKQFLKPAIRLMKQNRNVKNKANLKSYHIKTLFLWQVIQQDPSYWSNSPKDIFIEMLGKLADSLALTPKKGKLPFFWDPKLDMFAQLTDSQRTDLYNHFRKCEYTFRKDNGNVNDCTENNVHSSFSKNTTYKL
60	XP_016940984.2	Drosophila suzukii	uncharacterized protein LOC108018091 isoform X1 [Drosophila suzukii]	6xHis-SUMO2		ANNLENSINQANGKFVNFDQHREKYTTHYNALRDKVYSEWKGSGVLGKLVTGYTLGGGYGDNLKVSMPDEFDLVIHLTFPENDKIIARADPRKPGNVILDMSKVMEIIRNQEHNKAVFELLQKIVNGKKQLLEDKLQSWLQGIMTQTFNKMDKQIEVGGEISPLSYKKCGPAHTIFVKGRYEYSVDFVPAIKLSAAQVVLAPEQMKYFAGTPYWDAIPKPMKPAQNENPSFRASFYDAERRLLHGKNNLKNAIRLLKQHRNVKNKANLKSYYIKTLFLWEVTRQDASYWQKSLTEILIDMLSKLGETLKLTSKKGKLPFFWDPKLDMFAELTDPQRADMFNCVTKAEYTFRRGDGNLTGDIENNVQSSFSNKEKDK
61	XP_023295042.2	Lucilia cuprina	uncharacterized protein LOC111678041 isoform X1 [Lucilia cuprina]	6xHis-SUMO2		ELQANLENVLQKVNNFINIDAKRQIYAAHFDNLKNTIFNELRKNEVLAYLFNGFQLGGSYGDNVKVTVPNEYDLVFNIKFPEQPLIIVTADHELPGNVFLDFTRVIHKIAKEKQHEKILQHLKQWLDDENYLKVEKFQWFLRSCFIDVLTKMNFKITFKGRTSSLRYSREGPAHTIKVTESLNFDYSVDFVPGILLNANQCVTSNIVGQWEAIPKPTPTNNHLYKSFRASFYRQEQKIIKNQQQLKNVYRMMKKFRDSKTNMLKMKSYFIKTLFLWKSSRENVSYWSKPLTEIIIDMFKDMEKSLREEKLPFYWDRKLNLYDNYQPRLMREMLNCVESARETLEKAAKELTLPLQKRVFCIFCKLKI
62	XP_017096409.2	Drosophila bipectinata	cyclic GMP-AMP synthase, partial [Drosophila bipectinata]	6xHis-SUMO2		RRSYRHFRALKKIIFAELRADSRVLDQLIVEYSLEGSTGDNLKISKPNEFDFVFKLEIPYYRNIIVTKCPRIPGNVLLNLTRVLELLKEDPREDYRIIHGFLSNLVDGNNFLVVDKLRSFLQSCFSRALNKIAYRIEVDGQVSRLRYQTCGPAHTIFVDGLYSVDFVPAIRLGFAQNVLPKDLEEYYACANLSYWEAIPKPLKSQLRHPPPQISFRSSFYAAERVMLAGKHKNCTDAIRFMKHYRDLRSNLSHLKSYYIKTLFLWKIRSEPDSYWQDHTLTDILTDMFEELTKCLEKRRLPFFWDAELNMLDVLTQDQITELHVCVKATTEKPIRVRPCCPRRSNTRLIHGVLPKRRLPYYFFKSSKRAPVNHSYSHLKRLVTLYK
63	XP_021357690.1	Mizuhopecten yessoensis	uncharacterized protein LOC110453163 [Mizuhopecten yessoensis]	6xHis-SUMO2		GSIWSHGTSIEEVDGPDVSKLDRKIKMIWRQDRIRITKQDNGQVGSNFNGWRKPVSKFARNEGILAEHLRENVYTGEYDISDGLWQKSCGVVDEITRFFHVTLKKNTSRYYPCISFGDFVKQGSSREGLKIGQPDEFDMVLPFTIEGVDLHAVPALDKNGELIPAHMKLQISDYAQIQNVKKGILYQSLRKNGVFETCGSDLFLNAMCFQTRVISSIMETTIAEIQKKIDAKNRNQACSFTLSKTSVFPPTFRFKIKIKSDDDFDELSYGQNLFCQFESRSAAAATPVWNASYKVIEFDIVPGLLLQTDSVPNPDSWWFSMTCNRYAVMKWIHKGRYADDYPEPNLLWRESSCGYEKHIIDASSMNQSDVYILTACRILKAYLDGLGNSSQLCSLLTSYHIKNIAIHCILLQLHASGVRVALGYLIAFLEIGLKMEFLPHYFYGNPYISSMFPTLSANANQRRLNLFRNIPHDHFAQAILSLRRMKADLYGLFTECSYLGNHQSIDSFRKLCTLYDEDTSGRCLLM
64	XP_019926632.2	Crassostrea gigas	uncharacterized protein LOC105337388 isoform X3 [Crassostrea gigas]	6xHis-SUMO2		VLDTDKNIWDMIELAIQVICILVVLAIRVICILVVLADLMLICKTKYREAVRLVRSSLSEDFKEEWRKPVYHFGIKDKGIKDFFKKERIDFNQDDWDVSCEIVDRILKIVACEMRKAANKRFPGLVLSGTLKKQGSSREGLKVCDPLEFDVLLPFHLENVQTRNDVVFDRYGCIIPGLFKMEIINPEKLPLWWRKCELLSFVQEKVYINTSHFQKKVFASLLDQIRGEINKRLKIWTENSINKQFKMVRQVNSPNLKLKLKIRSQNGLIDFKNGLYRLEQQYSLYSLNVNQIDLEIDLVPSILQSAEQFPSTLLNEKGSIPCERYGVLKWVNKRNDHIPKENGDLIWRSSTCGYEKCIFDIAQKNPSQLYVMTACRLLKWALRKVANGNNQLGSVIKSYHLKNLCLYCILFLTIPSEQNRLSGVTEAMGYFIEFIRISLETKYLPYFFFGNPYLHDMIPGCTFGTERATYNMFAKNSAKTFIHARLAFRDFKQILHGLYLEREQLDNKKIKLFADLLQRQ
65	XP_011418942.2	Crassostrea gigas	cyclic GMP-AMP synthase isoform X2 [Crassostrea gigas]	6xHis-SUMO2	07, Cg-cGLR1	SLSNFILSFNAPNFEKFVKMIEGSIVRPREDSTLRTESVNKFIDDLKVVMERISDIPLKLLKSGSYYDKTKIDYNNEFDFMFYADIKMEADFTNCPPGYCKIRKGVTVNKDLDPFIDRNGYLVPKLYKSHMFDIFEKCRTDPSFRKGRRTQLQDRKPESPAYTLLFDLGIPDKSPIDIDLVPAIRISGWPKTKDAREIQTGKWIDISTAKKAMECFHVVTKQFPEAHPDINLLWRVSFSHAEKELILHADLSDKGCRKNVFKILKKIKENMKSKNPTEMDKFCSYHLKMFILGFYDTHSDFSKDQKLDMLKKGIEQLAKCVREGAIENYFIPKDNVLQSVPEKERRYVVRELEGLLQ
66	XP_019920349.1	Crassostrea gigas	PREDICTED: cyclic GMP-AMP synthase-like [Crassostrea gigas]	6xHis-SUMO2		SSASNLSLSFNAPNFEKFVGMIEGSIVRPREDSKLRTDSINKFIDDLLVVMDRISSDIPIKLFRSGSYYDRTKIDYNDEFDFMFYADIRMEADFTNCPPGYCKIRKGMTVNTDLDPFIDRNGYLVPELYKAHMFDIFEKCRTDSSFRQGRRTQIQDRKPESPAYTLLFDLGISGKPPIDIDLVPAIRIDGWPKPARKIGPSKWIEKSMAERAMQCFHVVTKKFPEAHQDIRLLWRISFSHAEKELILHANMSDNGCRKDVFKILKKIKENMKSKNPTEMDKFCSYHLKMFILRFYDKHRDFSKEKKFDVLKESIKQLAKCVREGAIENYFIPRDNVLQSVPEEERRSVVRELDGLLQ
67	XP_011418947.1	Crassostrea gigas	PREDICTED: cyclic GMP-AMP synthase isoform X1 [Crassostrea gigas]	6xHis-SUMO2		SDRLSLHALDFKKYVDMIEVEIRRPKEDSTFRTSEVNKFINALTDTMERRSNIPITLLKSGSYYDRTKIDYNDEFDFMFYPDIRMEADFTNCPPGYCKIRKGETVNKDLDPFIDRDGYLVPELYKAHMFDIFEKCRTDSSFRQGRRTQMKARKPESPAYTLLFSLGIRGKSPIDIDLVPAIRIDGWPKTARKVKSGTWIDDNAAKKVMQCFYLVTKRYPEDHPDVCQLWRVSFSHAEKELILHANKSDNGCRKDILKILKKIKEDIKENIKLKTPVEMNKFCSYHLKMFILEFFDKQRNFSKENKYHLVKECIKQLAKCVRNGTIKNYFIPRDNVLQSVLEEERLYVIRELEDLIQRMV
68	XP_022304999.1	Crassostrea virginica	uncharacterized protein LOC111112013 isoform X4 [Crassostrea virginica]	6xHis-SUMO2	08, Cv-cGLR1	SVAPNFADSFNIKTFEKWVTVAEASIIRQKTDTDETIDCMNRFIKMLESTMNGISHFPLKTFKSGSYYDRTKIDYNDEFDFMFFPDMKMEAVFTNCPPGYCKIRKGVTNSKDLDPYLNKDGFLVPGLFKQAMFDLFEKSLSDGTFREGRRTTRQTSKPGSPAYTILYNLGIHGKRPIDVDLVPAIRIECWPKPAKEIKPDWVKKETTERATRCFHAVMKTYPENWPDGDLLWRISFTHAEKELILHANEKEKGCRKDIFRLLKKIKEVMKSRNSNDIDKFCSYHLKMFMLKFFDKEKYFRNEMKVDLLKKAIKKLGESVEHGNIPNYFIPEDNVIVNVLEKERTLIAKELRALLEGNW
69	XP_022308203.1	Crassostrea virginica	cyclic GMP-AMP synthase-like [Crassostrea virginica]	6xHis-SUMO2		DLSDSFNIKTFEKWVTVLEASIIRQKTDTEETIKRMNRFIENLERTMGGISQFPLNTFRSGSYYDRTKIDYNDEFDLMFFPDIKMEAVFTNCPPGYCKIWKGVTNSKDLDPYLNKDGFLVPGLFKQAMFDLFEKSLSDGTFREGRRTTSRTDKQTGSPAYTIFYDLGIYNKPPIDVDLVPAIRIEGWPKPAKEIKPDWVKKETTDRATRRFHAVMKTYPENWPDGDLLWRISFTHAEKELILHANEKEKGCRKDIFKLLKKIKEVMRNSNDIEKFCSYHLKMFMLKFFDKQKYFGNEMKVDLLKKAIKKLVESVEHGIIPNYFIPEDNVIVNVPEKERTLIVKELRRLLEGSLVMTG
70	XP_002100839.1	Drosophila yakuba	uncharacterized protein LOC6524999 [Drosophila yakuba]	6xHis-SUMO2		GSINRRNISAKSHPDLALQLRLLGGSNGSTATECVSALYARTLEQQREEFQRTVEQRTLHQLDRELHTFLLNQLLLGVQFFGHFEAEMAVIDAQIAARRRNCSAEKLAEHSLLQSSAIDAAVARNLLFKPPSSKATPQLLQKPVTYVVFENVDVARPHDANYDTVASLCKVLLETDYYQTTPCPSELVNLMEMTRWMGYVRLKLRDQLPHPQAHTSSSSSSPLPASSDEECIYTDVGSSPSSGYSSGDYDYVYLARLNTPRPLEELRFGREFNFRRNVLPESCIRRLANCLPPWMEQTDDEESSSSAASSGDEDDKDQASIDNRRYPPAGYETVEVLRQCHVEQLQQCYLSSQQFMLYFGEVLRHHLANQLGISQSQLAACSYRGCSVYTAREELVPAIHVPNFWPDCAFEFWMRARPRLTNIHTAEQFQWPTEQMKKRIRSMGFHVVPVGYAPKRSRNPFRELEWRIVFPQAEQFLERHCLTPMQLKVFQLMKLLVKTFVDESSSSSSSSSLSSDQSPGALLEQLRAHMFWQCEQHSNDWPEEFLGERLVRFIRSFDACLAKKHLSDYFIERRNLFEHVPEDTLMKLRSIMAGIAEQPLLHVIQALRNLQHAPEFYPQLEYKRLLANLFSQDYLELHGRGKFSRPRQGFPALENRDENNGGQQVEEKKAERGEITDAKGLLGLAQHQERSRGKLRRKTQLLRATTQQRQISEAEQRRCSLDSLDRQLLLARSNPESSRSQKAAKPQLNNGLEILRRSNLVELLLDHSLAMLACATRFGNRTHAQLYLEQGQRLCRLYQHLGCSQQAQHFVHELQSAASDMERMCGSHI
71	XP_005176179.1	Musca domestica	PREDICTED: uncharacterized protein LOC101889455 [Musca domestica]	6xHis-SUMO2		RLSKEESFRQPKIRLRGSDESASGAGAIAEVRVRYDFRREEFNRQLETKIQKELNENLCGFILNQCVLTMQFFKNYESELSNITEDLLSKEKELNQNLEEHSILLTNPLDVAVAKWIKYKPVHGPDKHNSQLLQTQTIYTVFENIDIARPNDANYDSISPLCKVDMEMDFRETTPCKEDYAKMLSDIKWKGYVRLRLREDPKNSGKSLSHHDDDIYSEGSSGYGTTSPYGSKTVLNVLGSQRDPENDYDYAFITHLNTQHPLKELKMPKDRDRLKVDSKVLPDSCISSLGNFVQPLQEDEFTDDEEESETEGSDDEEEDERQDYRDYDTLQAIKQYRLELEKRRKLLAQNYLNSREFMRYFGELMRKKLAQQLQIDDNELDMATFRGSSIYTNRYEVIPAIYVAQNVNEWPKCAFEFRLRDRPLSTNPQTGQQIQWPTRAMIKRIETFGFHVIPLGYAPKKKRNPFRDIEWRIVFPKAERYLEQHLTNTQIKVYMITKALLKSFVEPMEKNKSLMFALDHLRSHLFWECEKDYNAWPEEFLGEVLLRFIDSFKQRVRAKHLSDYFIRERNLFESIPEYSLNTLYTILADITANPLMHLMISFRNLEFSENYFPKLNFKKLFENLVENDMLKLKLLAKNARSLMDLSQADEEDACLMPDEGAKGLLGMKQHHVRTNGKLRRKTQLLRHNMELKKQEMVARRRSVESIDVEFFFKKDLNNANARQLNQGVENLRRTNILEIVLDHLIAMSTKALEFQSVSITRTYLSQARRLCKFYHNYGCDIGAKEYLHKIQSLDEELQILADKEDF
72	XP_001660110.2	Aedes aegypti	uncharacterized protein LOC5572004 isoform X1 [Aedes aegypti]	6xHis-SUMO2		KRKSKLDDLKDTEPPPIVRKSKAQLEESDYDSEAIRRMKEQLAFNSDIFVLNQLLLGVQFYGNYERDMWDAVERNRREENDRNGKISRHCKTVILPDRLQEAVDQRVKFLAKHGPQKNKLQPLHTQTCYVIHENIEISNPGETSVYSILTDAPVYKLELEDGFDEKIGGKRKSSNVHYGYVKLKSVEYIKPNNPSPLDVIDRANAAIYGESSGLNRNTLKQGNAKSSSISDSDTMDEEDDDEDEVNDAPIVNFGKLKFRDSIAIKMPKLTNGGGIYGTNSLLNPSTSTSSTSPPSSEYDYAYITAINTHQPLSVMKSVNDDQPISTTVLPDYCVTTINCSSELNQGYYSDDESDADKLLYLAKNGLPMKSNPTEYVTERKQYLNSKGFLAYFINLFQDTLAYDLGIKKENLDNATWKGAIIYCDQWEIVPAVVCPWPREASEWIQRKREVKVNPLTKQKFQWPTAPMIQKVKSFGCHVIPTGYAPKVGTNRHRQLEWKIVFPEAERYLESCLTNTQVKIYMLTKLLLKTFVDPALVTNMNMFGNEHLRAHLFWQCESNYAAWPEDYIGEALLRFLNGLLDRIKTHKLPDYFLPSRNLFENIPERVLVELHKRIFRITENPVMHLMIALRNMKLPGGQTTFYPKLKIKRIYSVMIIDNPLKIVNPRFRDENENLAAEDSAAEDQEKEVAVGMIAYFNEQEVESRKQRTRIVRFMEAEKKKIEQQEERRVSTDSIDLMFCFNFQFNPLKHMENLRRQLIYNIFVQHFIEMAQVSYVFRSLNQGLIYLKQAERICSLLTDDHGIEESRQFLTKIFSVRNELLKAINNASY
73	OWR52954.1	Danaus plexippus plexippus	hypothetical protein KGM_205074 [Danaus plexippus plexippus]	6xHis-SUMO2		NPQNKRTAVVNPPINPTMALLPPSQGAMPRPPPSQNLSYDDEALDRMRYQLNNDCDAFLLNNILLSVQFFENYEREMSHIKSNPINESQHTMDEAMVQCHKHVFLADKIQECVQEHVLFQVKKDQIEPLVAPRLFIIYDNVEASEPGYVKLKKLEILESSLSKETAYKIQQRVSSDDSIYTDSAKESNASDDIPYSDKREKNLQKTKNKVSDTNIDSKQKNDVEFYDSRSRTSVNDVEMINKLYDTSHLLPNGNSSVMEVTFSKQNESDEYDIKARKSILKNTRRYSGPTKEIVNKSFSNNRRHTSLDNILSAEDTETSGYRSNASSRQAESSETESDYGYATITESTTPKKIGLNKRTNYPLASGVLPDESWISVNVKSIDWSDDEEGDTASKESLNRNLYETHNYLGSIAFMDDFVNNFILSLGSGLGFSQDTIKNSMTQGASIYCNAIQNGLTTGYEVFPALIAAWPNSANRWIIRERKIIQNPRTNFSYQWPTKYMVNKTVGFGCLLVPIGFRPKRGLNPEQQVQWKVIFPAAERYLESCLAHSHTRCYLFTLTLYRAFLENSTSKIGINESHIKNHLFWQCEDNYAKWPEDRLGESLRLFLGSFYAHFGQSRFPNYFIESCNEFKYIPKPLLLKLQRKLADILESPVMHVLNAIHKLKYTKRDFYPKFNCLRLYEILTCKNPLRILNPHLPIVAPYNETTDSEDEQIKNIWDRAKAHDKHYQWKKERQRQMREKRQSNNVYKKQRGSGKAEPEINKNIILPSKLPFERRRLVLEFFIPHFIAMARSSEKFEALRQAVIYLEQAQRLCYLLMEEASGELSAKEFLDIIRDKLSDCQQKLVNQEGYKF
74	XP_001633988.2	Nematostella vectensis	uncharacterized protein LOC5513723 [Nematostella vectensis]	6xHis-SUMO2		EIDLATGLYWKDISSLLNEAFSDFKKDFSDVYEKLQLAANLLAQCENFRLVFSGSVAEGTSLAPSSRGGVLELDIMVTSCHTLSPEEQLEVFEDIPDHPGFLRIRFAREELKKRLRHPWLFRTMSESDEEGKKTLFYLSNRQTPFIFAFHSLLSEILRDPSKPFVLPLKSFYDSLLSSGLKEHFSGVVKYCGGAAVTLEGDVKFPGSSDIDDFIVDFFKGSFSKIIRKVLAPTDAMLPGHSRLPVASDALIYRKFSTDLVAAMYCSGWPSIADGFFHRERRWPTPSILDQIRNDGFFIVNKSPFKNPTGLEWRLSFSNAEKTLFAHMTELMRHCFCVFKGIYYQELTTPNVLSSYYLKTIFLWKCERMPMNVWVERNVAQVIMGLLDDLLHCLVNKHCPHYFMPTCNLLENAHGDFLLHLARTVLQIRRDPKRFFNRSRRDALLNPYARDHNKYKDKAASSAS
75	XP_001632796.1	Nematostella vectensis	uncharacterized protein LOC5512462 [Nematostella vectensis]	6xHis-SUMO2		VDFRSGQKWTDLSRKLVQSFENDFSDDIIKTRQELQKFQKLTAALSGLLGMKVFWSGSIVEGSMMDPTARGFETDVMISPTNLILSRDQQREMFEYISEVHGYVRLRVTEDLALHLRDAVPKLNVRRNVDSGAVFVVSDFASGESDVISELPDNFFTRALSDTLHFDSLFTCVSPQGPACNQVVEGIAHIFEGITSPKQLLQKFAINAGNRYISKLTKQEKYGDKLMPKGENPTKQKAFDYISLSRTQPNSISLDFVFSLECTGWPEIASEYFNRDRNWPPPATLNKIRNDGFHLVYKPLDKDCADSVEWRISFSKAEAALFNSMSPPMMHCYRIFKTIYYCELTLPKVLCSYYMKTIFLWVCERLPEDVWDESNLAQVVLGLLDELVHCLVTKSCPHYFIPECNLLEHAHQDFLLDLARKVLEIRTHPDRYPKSPTKPDGEKSHQASWSNVEGDIELD
76	EDO31683.1	Nematostella vectensis	predicted protein [Nematostella vectensis]	6xHis-SUMO2		KFSRIALQFAILINELVGIRYAHLDQAHANGARVSLSPKQPSLEFVRHAFSLVFMGAAVDIRSGQQWEELNDILTSNFESIFEFGDISKDKAVQKTFEILPFITELITGVKILPSGSAMEGSMMDPRFRGIEADAMICPRQLIIYPTQQRDMFQYIPETPGYIRLRIPSEQKEHMLQLMEDLNKFAIHKKSDSGELFLIAKFSIDSMLENIQEKIPDNLLMRVLSDSLHLDRLFASGSTQGPAANISLEGFAKPLEELSKPKDLLKQLAINICDKRISKPANEDRYEDNSNRESPSKRKCYDYMCLDNELPNALSVDCVIALECVGWPEIASGFFKRSRNWPHPITLDKIRNDCFHLVYKPLDKESADSVEWRISFSKAEAALFYSMSPPMMHCYRIFKAIFYCELTLPKVLCSYYMKTIFLWTCERLPEEVWDESCLAQVVMGLLDELVHCLVTKSCPHYFIPECNLFEHAHQDFLLDLARKVLEIRAHPDRYPKRTSKVHGGDSTQSPQSQVDTAQDIELD
77	XP_022292583.1	Crassostrea virginica	uncharacterized protein LOC111103538 [Crassostrea virginica]	6xHis-SUMO2		ETDLIFTPKGCDEISGLSTLHVSYIIQNLFPLSVVNKEKLTLIDKLCDGKQEDVSMLTDDVTLVAVGSSAEGLNMPNLTECTVQGLIPLELSDLDILFVLNQYMITFNDTEKPKLRFCDPRELWPWEFYAVAETNDIHPGYVRINRSDVGLLSEYQDREKLLSNFRMLHMERQEFVDIVEVHGPALTIPVNVSDRKINGRRVPLDKVLAMPCKEWPPTAKPCIKRFQDKGWFREDLIQKIKDGGCHIVPVPHKTVDGKMLKMEWRISFATTERLIARTALANVQKQAYVAIKTLYHQKLKKLEILSSYHMKTVFFYTCERILESFWEENLFLCILFFLDFLIECIEKRNIPNFFIPENNLIDYITEEQFVIVQKTLKEIRRDPLKPLLSFFDDRYFDELGAKLDYKDIFAAVILDMKNHSQHLDIELSLEIFRSCSIAIMIKYAENSNYNETIETAKYHRMFLLKCKKGTSEVGTLANIVLSMAKEIEDQELVMDFCKFTADCFEGDKSFDCLRKYLKTLKE
78	XP_022294497.1	Crassostrea virginica	uncharacterized protein LOC111104705 [Crassostrea virginica]	6xHis-SUMO2		DFLPVFAPVDIDPTSGFPTLHLSYMMEILIPRRFVGRERILDQKEKVFNGIKASGVVPPKIIPVGSKAEGYNIPDAVMAGRGEIVFLSDVDIILTHDKIQACADKSKIDNERYMMYLDTTDVHPGYGKLQLIKNPKGEHFALVRDAEKNIYYMSGTQYQKEFLEQVVEGMETERDMYELHGPALQYQDTEPFTYDRRHEKMINPYDHIQGFHCDDWPSVANEWTTRQRTNEWIDPGLIENIVSKGCYLVPVPHKRSNYPDVEWRISFAEAEQMVAEFAVTNAQRQCFIFLKLLRYQIQTETSQKLLSSYCLKNVFLFCCETLPVAAWDVSPGSCVLHLLDCVSTCLQRGVLPNYFIPENNLLDLFTDDDIETSKALLDAMRRDVISPILNFTDRHVLVFEGNGCLSTRVTFRSIVKSVLEDVPAYINTRNVMTSLTGAFLRTQCDIAVVRLRENLSPFDYHKDYMDHFFSSQLHDVHIIDLFNLIGCNLGDVSVTLKYFESILELRDVYPDVVKVKGNLACMYFTASRQPHPGSEKHCSRAEELFKEVLAQEGVHFPTTIDYANYLCHAQRWQEVGLLLEQFIHHERKYQNYSNSYNTAESVTLDPVLQLEFSHTNLLHISSLSLAYFYLIKSYFNLGVKLNEVLFKFDQHCTELGSSIDFQLLGYCYVSCENYPKALKAFLKALELDTSNCVAANNVDFCEGKLANIKSHCQEGCFQQRLYKGLHYVLEVVALLVRNNV
79	XP_027053370.1	Pocillopora damicornis	uncharacterized protein LOC113680533 isoform X2 [Pocillopora damicornis]	6xHis-SUMO2		ILTVICSLVFASLIVAFVFRFLTKAKTLQLQQLEIERALFKYENFLFLNMAQHKVIFEAIMERISSQLHKTVLPVGSMFEGCHIAKCTDDGRIIQEMDFMLILPDVIATEGDSEPLKCVSVEGPNPGYVNLKVLDATRISIQDTPALKDLVDPFTMLYEIHNEELFLSHKFVKMFERRVEYAVMHVMGTKFNPSLGLELGMKRKNVEDFYPVMTIFLKEPINMLIWPDSDAWPDTAVGALFDTLSAIQGSQNGSSWENQIIDIAPAILCQVPADIKDAWLRRRRCWPDQRLVETVSSLQSYLLAKPHPHTTNKLLEWRFSFSSAELLLSSAMVPWQKQVLMVVKALRRKYLQEPKLVASYHLKTVMFWVLESMPKQTRESCGRGALLLSLIDKLLSCLKAKNLPHFFIPENNMFSHYEDVDILTVLSKVQSMRENLPIYLTEDLFTAAVTEEREEKEFEDTYWGTI
80	XP_022782960.1	Stylophora pistillata	uncharacterized protein LOC111323791 [Stylophora pistillata]	6xHis-SUMO2		EMRMLSPLLGHVAFPLFSVVVFVSILLAGMGTEEPSSVALLENKLNEKIQDIYEELNIRIRKSDGLLSYLKQTIENYSLKRKFARVVIQGSVGNNLYFPEILEDGTYRVEIDMLFEQDSNNVTLPGFVGENRYPQVMVEVVADEGVSSQQYVKLKVTRLPEGLRDEDQTVFFEFDDVSGEYYLKNSEYLNDLPSIKDEIKGGIFGEKEITTGGVFASFQGRKPFRAFKTERKQLIIDEETIDYQLLMDKVAAIKVKWPEVSTVWETRERLWPPFEVCKEITCGGIHVIPKSSHKSTSTTQWKYTFAIAEQRLAHLFTPIQRACYLILKQLKRKYFSQVSLSEGQVIIPSGISTHHLKTVMFWTSERTEPSEWETDPGKCLSLLIQTLVDFLQAKHCPNYFVPEVNLFERLWMDESKFLFVKDDNQLRDARIQGVLELVLQVQVHLEDYLTSELLQTVDEDHERTESNAKFAEKDFFSGFKFEMAKQLASLDSLFTDFHDFRESKQEEKAKKDEL
81	XP_021369834.1	Mizuhopecten yessoensis	uncharacterized protein LOC110460931 [Mizuhopecten yessoensis]	6xHis-SUMO2		ELGGIRKVSKFLSQHLDAMDSVGCEESVGVRRLMSYLAQVAGDKSKKGSSIMTGSKSEGFNFSSSDMDMMIVINEVKVVQPHDDIQEGDVNHMILVTDDTGCRPGYTLLRLYKEGVDPDKDVMSALADVNGSLYLSSLVYINNVLPPNCYQHGPCSSLQANSKNKKEIDIAFSFHCRSWPDSLSDFRSRTIYCRWPSRDLVNYIVRDGCYFVAIGDKHSSMNAMQWRISFAKAEKSLVMSFNHVQFKTYALLKIFLKECLEREESIKDLLCSYFMKTIMFHAIEHSTSSMWVDENIVQCFWFCFTILLEFVQTGYCPNYFVLTHNMFLSNVTGDNRRRLLHVLNKYQCMGWKCLFQCPSLQSLPQIIHESRSVNPVSTHKQMALAEINRDLLIHTQHNSIGFHDIAAILKIINGAFLKCSGDLYSDIVLLATINAVTNTSGNSIADLTRTQNIQPNKVVYNLIRREKQLLHLSAATDVCVGLLSLATFYYNTGCYNKASKVAIRVVSACQQRALIEEHGEFSEYFEEMCGKRYTLLQKAQRSFVFVYKIQAKYNTLYPPELDIEVQATEDNHEFIYLPPLPYAIFLVVLSMYRLNSIGQARVLLDALMTVRSDEVYGVLHYPILHNLVGICHQLLGNTRQAIMSFEDSCRQLPDNGAAASRITELRRHQREERGDTDIDALDYCNVPCRYERY
82	XP_022300897.1	Crassostrea virginica	uncharacterized protein LOC111109101 [Crassostrea virginica]	6xHis-SUMO2		WEDDVQLCWLLADSMINAVGFLPVQRLNRRVDDILSDIHHFGSDVEVILTGSWSEGFRMNGTDVDRMYVDRKVLASESPENIPSRFCAVKMEKSPSIPKGFVKLELLTPNKSGQHIDVSLRPEGGKLYISSQSYVLSFMQDGGETHGPCIRRVSRQNGTEQDDAHCLKCGHWPSDAMEWYTRPRHHEWPDRNLVKEIYKKGCHVVPIGSKIIDQFGQWSVDHMLWRLSFSVAEKWLVYTFNDTQFLVYGIFKLLVKEAFQDPFDVLCSYFMKTLMFWCIEETPRDCWKQERLISCIDLCFRRLIEWVSNGFCPNFFVRENNMFHGKLNDIGQEYLFESLTQLYGEGWRGLLKCPSLENLRNALQGARARILTTPDIGIDINEEFKTLSSQIRNDSSTFTEDLEDDAFFSQIESIENCSPTFSSLEKEFFNTVAMLLGKEAQFDVLVQDTVTLYQHRILQHIGLIFLYKGLNDNRRCARFRYRHIKRALGLLEMSSSGDISRGRLSLATSLYIMGYFSKALKTIRQYEECLENVQGVLYVSSRYPNRTDDAYIDNFCNNNLSRVEKASMGVSYDFEVYRAMPIFPKEVGLEILLEHNRTARVCFPPRPYAVFLKALCFAQRQDFGNVSVLRSELSDMFKGSPESAHCLIHVMLAVCDTKLDQPGEALEHYYQAYWLKLRRSWGKIHCSERDSDNSPLWYVALMLRLLM
83	XP_021366311.1	Mizuhopecten yessoensis	uncharacterized protein LOC110458748 [Mizuhopecten yessoensis]	6xHis-SUMO2		SDQGEQYDKSWVLYHILDGFIGSRETVAVRRKLIVAIDQLENSMMTEIFTTGSRAEGMHFEGSDADLMCTVKHVIVMCPHKDVSYQIDSETNTVLMMRDTNCRPGYANLELVQLGKGYDSLLEPAIVQKRGVYFISSEIFRRTFTDLFSEELQTNMEMHGPAATLQDEHSVDLDRVVSFQFYYWPSEANEWLSRPRLSGWPDKTLRDQIVQGGCHLVPVGDKTSADQFVQWRISFTTAERKLIHSLTHVQFVVYGLLKYFLKQISGMVKQILGEQDIISSYIIKTVIFHAVESTPGSFWQEKQTFLCFMLCLKILVNWVKVGHCPNYFIKNNNMFLGKVYGENQRKLLRVLTDLYDMKWGCLSVGTYIQPTIGELMQSVRKGTKGYVLPPQKISEYECDVNIFCKLFSFRENEDSLPVSLKLLSASRSDIDEFIGYFATVQALSYTGMKTFGEHVTARGNKEKYKSLRKSKNLLRPFATVCTSPGLLSFATYYYQTGNYMKSLEICDKMISSSTIYLDNISSCNYSDRYEQLFSGRGYNLLHRCQAFVSDITFVREATQFCPPELHPEITKRFIGNALKIPPLPYAVFLSFLCYHELGDIRKRDTALIHLRAVKYDKDQGGGEYWIVHNLLGICYETVRDTRRALREYRDSLGVDGVGGCTQYKNPAKERITHLQH
84	XP_022799095.1	Stylophora pistillata	uncharacterized protein LOC111337126 [Stylophora pistillata]	6xHis-SUMO2		TSPVIGKLQEIPEIQEVKSAVNKVIERVATIVSKAYPLFSFVPEISGSVSEKTKCGFPDEFDFLCTMVKLGEFFQEPNVESSPPMFCQLQLKPDLCLTSSQVLMEYIDQDNSLRSAKLINDFTNELNQAFFEVEIWNDIPSLAPVSVCLMGANATKIALKWSGQVYRDLLISVDLVPALHFPKFWPPNVCETPLLHPKIKEKGVHVVMALHSGSFFKSGEKHFRLSFSLAETAIFQALPEHVHSGYILAKAVRSTYVCSQIAPGIQTMQVLPSSSDEKRDSKEDTDQSPHEETEVLVYLPEDNSISADKVISSYFLKNALFLLVNKSFWKEIDFDVQNKSEDQVITWAKYIYDFLDNCLKQGNLPCFFLPDLNLLEKNYDSEQHERVFYGGLEFHPMDEDLMQDLDDALEGTRVDVEHLRKPFIKMLKGILQSNW
85	XP_027058778.1	Pocillopora damicornis	uncharacterized protein LOC113685464 [Pocillopora damicornis]	6xHis-SUMO2		TSPVIGRLQVIPESQEIKFAVNKVIQRVAGIVSKAYPLFTFVPEISGSVSEGTKCGFPDEFDFLCTMVKLGKHFQEPNMESSPPMFCQLQLKPDLRLSASHEIMQYVDENNSLRSAKLINDFSGQLNQAFFEEEIWNDLPSLAPVSVCVMGANATKITLKWSGQVYRDLLISVDLVPAVHFPLFWPPNICETPLLHPKLKEKGVHVVMALHGECFFKHGEKHFRLSFSTAETAIFQALPEHVRSSYILAKAVRSTYVCSKIAPGIQIMQELPSSSDEERNNESDTEQSSHKETEVAVNLPEDNNVWADKVISSYFLKNALYLLVNKSCQKEIDLDIQNTSEDQVIAWGKAIYDFLDDCLEQGNLPSFLMPNLNLLEKNYDSEQHEKVFYGGLEFHPMDEDLMQDLDDALEGTREDVEHLRKPFIKMLKGIIHSSW
86	XP_015747416.1	Acropora digitifera	PREDICTED: uncharacterized protein LOC107327173 [Acropora digitifera]	6xHis-SUMO2		ILKDDQNRTLNKLLNSPVLGIMPKLDEEKEVEKAVTKLIERVAVKVCKNCPLFSFEPKLSGSLSEGTKCGLPDEFDFLCTMRELSKVFLDPVVDSSPPMFGQLQLRPEIYLSDHNVLQYADKDKSLRSAKLMEDLTEELNRAFLEKGIWEDMPGLSPVSFFEKKANATTTRISWHGHLFKDMLISIDLVPAVYFPNFWPTNVSQTALLTPKIKNNGTHVVFALHNDQFFKCQKKHFRLSFSLAETEIFRTLPEQVRLGYVLAKAIRNSYVCPQIAPKKSLPTSSGPQLQCSTEKDQKVIDCFEQSLSGKEQQYIPEGEKEEEEEAELIEPEDKDVHADKLITSYLLKNALFALVSKSFHTELSVDPQNLSQDQVIVWAKLLYDYIEDCLREEKLPSFFVPSCNLLNKNYDSAQHELVFKT
87	XP_020624487.1	Orbicella faveolata	uncharacterized protein LOC110061962 [Orbicella faveolata]	6xHis-SUMO2		KSPVIGKLPEIAEASEVKLAVSKVIERVAGKVSKAFPLFTFKPEISGSVSEGTKCGFPEEFDFMCTMVKLCECFQEPNVASSPPMFCQLHLKPDFCLPDHKLLQYMDKDNSLRSSKLINDFSDQLTRAFLEREIWEDILTLVPVSVCLMAANATKITLKWHGHVYKDMVINVDIVPALHFPCFWPSNVSEAALFNSQVKSKGVHVVMALHGERFFKSGEKHFRLSFSLAETELFQSLPGHVRQGYILAKAVRSPYVCSQIVPSNTVLENPSASEKVHDCDSEEPTDMETDFTWPEDNVVAAEKVISSYFLKNALFILVNKSCLKEIDLDIQNTSEDQVVIWARHIYDFLENCLQQEKLPSFFVPGINLLEKNYDSEQHEKVFFGGLEFQPMDEDLMQDLDDALEGTTTDVRYLRKPFVKMLKGILHSH
88	OLP87101.1	Symbiodinium microadriaticum	hypothetical protein AK812_SmicGene31713 [Symbiodinium microadriaticum]	6xHis-SUMO2		DSDEEIIVALRVVFCLEPATQWRNRRAAQILRNCFRRSMRHTWRSFLWPVTKLTSTNVLFWTFGGKKNGHLEVHVFASMREGFAQSVQYGSADMDYALVPVPCTVGSLESTTGLAYEFCEPGCVTLLMREAGVHWVCEEIFSQACAHNGDACGMVINAEMVSQLWAPLMGGEQNGPASRPDLNLYRVFKDADVQNQFPERDLHVPVDLSLQLKCDIELGEQWLLRDRQGFPPKNLVRELNSGSVRLVPTGSPKSCEPWRLCFPAAEIAIADAMGAMHRQAMQLLKLLRDKYASAAVKLSSFHIKNALFWVAEAVPPEGWSVERLSLRLRDVWAFLRKAFQEGHFPQYFWSGRNILDTLTQPQIAATKEFLEKDVMTSLLCLLKEGQLRHSFGSQDYFVIVQPTLSAIDALDSEENGALKRSTWQSMQYTLFFQAICLARVLLGAADMVNSSDMTCLCAKGLLPHCEAAAAFAAPSGKDRLPDWALAIALVLWLNGGQQDESFQRVARGLGIK
89	PAA86972.1	Macrostomum lignano	hypothetical protein BOX15_Mlig012742g2 [Macrostomum lignano]	6xHis-SUMO2		GFSERSARAQTILADKLEKILQHRWNSGLHVMGSFAEAWGNSLRSLNGVTDLDADVDVVDINERLELQLHPRGFCCCGPDNHERILVDYERGHVMHSGVPSNVNHAYDGSTSRPSTDLIPAFRSCCYPGLQLPVPGRSQIHADVISKIHEAMKIYPPHLVASAEPNHEGQQLRFSTSFLERPLIRNLSSLQGQVFVIVKHLIKQVLAKRSVRGLKTYHVKTVFFYLLDETPEQEWQPENLVKLVRRALTKLLESLQSGTAQDSCMMHFFMPDCPLFLKKNHDPKRELASAVDKLIQDLPYLLHRFMKKRLRLYGTNEGKFCFNPFLILPDPNPRPDHLWRSAVGQIDSCDIYNAVRSLWVRLSLEADDSVEAGRQSALMSDASRLPDCASTVRCCLKALICLKYGRNDEARSILSSFKATDSRFVRHEDLDSVSDVDAFVLNKLDTCDWAKKFCFVFSGRPQLEFLPKEINRHFPICILYVNVFSINFQALYRCLCLHLHVANESHAKSWFKEILEQDEAQLQEILVMLQFCKDREMLVSLIHKHRKAIYEQKHTFDMALNSMLADQQLMGLSTTRS
90	PAA45980.1	Macrostomum lignano	hypothetical protein BOX15_Mlig022265g3 [Macrostomum lignano]	6xHis-SUMO2		RERSRVQTAAADVVQGVYRSFFQKKQGNNLEKDSRTIFILGSFGDGWGCNLSSVDGSVSRESDIDFTEIMLGQSYHIQGACQCAIDEGMKYIYKNGHIRIKRSVVSQPAMTTQASHVTPSMDIVYSYAACGYPEISMLASVEDKEHFPDEVLQKLCNAVKSPKYPCHLIRAGTPNKEGTQLRVSTSILERIVLRSLTTEQGQFYIILKYIVKKVLGIRTAEHESFGLKSYHAKSIQLFMLKKTPKEAWKTENFRTLLITALRMLRNYMTEKSNIEEYCMPHFFLKDTILFFKKDHYPKCKIVEHINHVIGNIDRYITEFRDQLKPLEDPGYLSVHPFALFPFGFSLICDQESTDAYHNAYIRIKRILMELIKLDRPLSQNFMLELDKIPSFANTAKICLRVLALMRLGDEEAARKVLLDNQSSRVLRNLTIKEGLSKTKTREAIWSQLTGHDTLWRICCRMGHGTVDCIRFAPDRDQSINLVCRACFPSVLPFHERRVYLNFVVLLYLLRMSFSDSPDQAGSATKAFLDDVRGDWRSADFEELHAVALITDSTTEARQMLKEMLKRYDKRHVKTDEVIRHILTKCSVRVDQLGQPRLHHDSSAAVCLLNRKIMI
91	PAA57558.1	Macrostomum lignano	hypothetical protein BOX15_Mlig007108g1 [Macrostomum lignano]	6xHis-SUMO2		AQQPNTERSSAEYSNESLKLSRRMELAGFKSYNAHIQSAFATVFQELGTFLLRESFSVYVFGSFSDGWGSSLKKLDGRVDVESDVDLTLISKRNALHLCGRADCRFNQERRALYDDGHVQFSSGVNAPNYSNKNSKMLPDYDIIVALPCCSYPRIDLLQRGYRSRRGQPSQMPPYIMQQLAEEVLGDSPRCHAVAASPPGQKPGSCMRVSTTLLERAVMQSLTTEQGQFFILIKFLIKKVISIEMKVSGLKTYMAKNLLFYMLDETPAADWEPKNLLELVRHSLQLLVEMMLSSDSEYVCMKHFFLRDANVYFKKDHNSKSVIVNSVLTVASRLENELKAFKRSLPKSKVTAVLIYPLLPVMFAAEVVTKAAGAKEQQMGAYNAFCDAHVHVALGGELDIFLDLISKVPDCARVSRECLKVMAYLQAGVPLDDIPEQLQYSISRGIACPAEGSQTISLGEARALAWKLFQDADFTQLTLANDFIVSCSLEDSLSGLILLLRPHTDRPNLTNLLKAFAQIPEIFVRMLQPWGTDEAYVKQAGIEFVQHFLQVMGIPTSLVESFCNLPIDSSPAELVDQLNDELLD
92	PAA93208.1	Macrostomum_lignano	hypothetical protein BOX15_Mlig001946g3 [Macrostomum lignano]	6xHis-SUMO2		RPTDSSQRYRQLSEELHQLLSEAGFTKERANCQQTLAHWLKGVAEVLTQDDRQITGSYAEGWANSLAQVNGRTAADSDIDWTVLVAGQEFHLEGGCNRSRSSCRDATKLIVKEGHAQVAVGAGSQPAVTARACGVRPAQDTCYAIWCCSSFCDDMIRKILKYFRDVHLVRATRPNSTNELRVSFGFQEKEIMADLGTVQGQLFTMIKFIFKRHLPHTLDTPGLKTYHAKTLLFFMLEKNGTDPSAEAWQPQNLIARLLESLDMMLNFISSRNSPDECMPHFFMPDAPLYFKNAGIGGDFDNTKARVRNRLNEMRSDINGVVEQLKRLVRPLQSESFYFHPFTLLPLTAPPAATKIREGTSYPDMHYKFADVYSVVHQCVSELQLESSNRDTLMRQLSLLNKQQWCKCAALCLTAMSHLKFGEVEEAEKLAMELQKTRVKCGLSPKEVGTLCSLDCDWAWRFCLPCDSPPRFPFLPEFTQTLLTARLSQPLSSHLYVNFRCLSWSIQAELLQAFQPIALDVWLEELQEDPDLEELLTLARYSDCREHVELSLRHMETIKDERRVAMETQ
93	PAA68676.1	Macrostomum lignano	hypothetical protein BOX15_Mlig016402g1 [Macrostomum lignano]	6xHis-SUMO2		RAECQQGLADWLEGVARVLTQDGRQMTGSYAEGWANSLVQVNGRTAADSDIDWTVLVAKQKFHMKGGCKRKYSCRDATRLQVTEGHAQVAVGAGSQPAETATSCGVRPAQDTCHAIKCCSSFCEDRIRKLLRSNDKVHLVRATRPRSTNEFRVSFSFQEKDIMRRLSTVQGQLFTLIKFIFKRHLPLTLDTPGLKTYHAKTLLFFMLEKHGTHPKTEAWQADNLIALLKESLDMMLRFINSRRFINKPDECMPHFFMPDAPLYFKNAGIGGDFDNTKARVRDRLCELRSDIGGVVEQLRKLVRPLQSKKFYFHPFTLLPLTAPTAVTEIREGKKYQKEMYSNFADVYSVVHQCVSKLQSESSDRDTLMRQLSLLHELQWCKCAALCMTAMAHLKFGESEEAERLAMELQRHQVQSGLKPQDIHGSEYSATKLPEDLDWSWRFCLPCDSPPRFPFLPEFTQTLFTARLSQPLSSHLYVNFRCLSWSLQAELLRNRAPAIKLEDWKRELEEDPDLEELLTLAHYSDCREHVELSLQQMEMIEKERRVAMETQDEEKIGWVRQKRWRVSNR
94	XP_022292673.1	Crassostrea virginica	uncharacterized protein LOC111103591 isoform X1 [Crassostrea virginica]	6xHis-SUMO2		GIHLKDELWIQAKTALNFFRRHALVFNFVTELQYEKYASPNTLFSIYSVGSLVEGTNITGSDSDMLYIWKKVMICRNVDEVPKTDGAVFVMERSNSPPGYTKLRLVEKQTAEENILIEGNCIKDVVETTKMGKYLSNTKVIECFAQYKRMQGRVFIERNGPCVTSDNLDMAQGFELCNITEEGKQWLHVMDSSNMERIWPSPLVIEKIKKLKCHVVSVGGSDKRIPGSSLNWRLSYTFWEKELVCSFHDVQFFCFLYMKMLNRKKLNVICHDVSSFHIKNVVFWESIECSQDLFQFKNLRTLIQQCLVRLQTAVKEKRLSHFIDRERNLFESKLQDENDRQNLILFLDNVEQIVGTFDQIYKECMDQISSQKFLEILNIDPQKIQNKTHAKYAGMHVDTNQKLSKCEEILQNGFYSFWNKSRIFRNVVHSSYRS
95	EKC35826.1	Crassostrea gigas	hypothetical protein CGI_10019097 [Crassostrea gigas]	6xHis-SUMO2		QESFRIYPRPELQVSDEEVKKVSEILSNSMFLTMASACKTKAKKNEILMQEFLYFLRQKQLLRRYFGGSAAEGTELSTSDTDKMIVGPYIHVCFNPKDGENVTGHTFLVDTRDSSQGYGKLVLLTSDSSILTIFDKNGCPMKDMIEENEEGEKLLPSEKVVEFWRKFLEKRQTATGPPKTHQHGPCATAVTKDPSGYIKKEVGGVLEQDFAHGLPFCRMPFEGEEWLRERENFIWPSMNTLERIKMLDCHVVAVGDKTSQHSSIEWRISYLLWERELVWSFNDVQLHCFVLLKSLLKKFIHPIVPEELSSYHMKTVVFWEFENTTESFWRRENLITLLRKCLLRLQKSIKYLDLKHFIDRSRNLFLGRMVDPGIKDELIEIIEDIIQNILVKSMQCIDDIDLAT
96	XP_022291350.1	Crassostrea virginica	uncharacterized protein LOC111102777 [Crassostrea virginica]	6xHis-SUMO2		AKEINLEKKISDMISNEMIFIYGPVVRFRRDSILILEFLYESRMKGLVSRYFVGSAGEGTAHAQSDVDKLMVRKGILICQSNEEANEKDGIVFSMDTTDCHPGYTKLKLIKSEKKDDLPIDSYDPSKDIMGIFEKKCKGDYLSNKEIIEWFLNFLGNTGSNVTTKLYRNGPCATGEFMTYYVFARNINPNTDCDFAQGFEICGITKEGEQWLQTMKERTGFWPPIEIIEKIEALKCHVVAVGDNDDKISESHLKWRISYTLWERELIWSFNDIQLHCLIILKVLLTKKMKMITKDISSFHMKNIVLWESMEHSLKAIESTHLLSLLRSCLTRLLESIKLKTLEHFIDKRRNLFESKFKDDDARKKLMDYISKELIESTNIVPVILECIGKE
97	XP_019919862.1	Crassostrea gigas	PREDICTED: uncharacterized protein LOC109617699 [Crassostrea gigas]	6xHis-SUMO2		SDEEQLLKENGTVNINAIHLWKLLHDVINSEEHVRAYREYLELYLKIKCANKTERHYFSGSRGEGFQFSFSDIDILHSLIKDYVAIDTMHKECNVIAIQNKFQPGYCVLLYIRRSGSTVLSYDCIERSTFLEERKSVSKNGRSDEYFHGPCNSLKYPNALDRCSAFPIHPDFSNKFLQSFSTKFWNNVKSKVINESVGVMHCVAKGPEMGDDYGIQWLISFSVLEQHIVHSLNLVQFCCYGLMTILLHSKIDSCAETHDTLSSYHIKTTLFHVLEDIHPNFWIPRNIFYCLRVCITRLLLFVMKGYCPNYFKPECNLLLKLKIKDKRGEIVKKLQRLLKFEILDLCFCTSSNNRLFISKQLRANLTDDGCKKSIACVLDVIKELSKMPPNFFSFSGLYSALLIMTGYEYEYYECIDCILMIFHLLQLEKDDLKTVFLRHVFLLLMRRIGVIMYDNFLISGRKHYLLSAEVAFMLVQKVGASGAVYLATLWFCLGKYTRSISLLIGVVIKIAYSTKNAHSEFSKSDCDFMRCLSLAYPHRIILYISSNFFPKDLKEEVQNGVVDFMMFDSSYVLFLLFLCYFELNEIKNCIVCIQGIQLSFNEDCFEILHESIRHNSKRLHEIATKKMHF
98	XP_022288656.1	Crassostrea virginica	uncharacterized protein LOC111100821 [Crassostrea virginica]	6xHis-SUMO2		AVYVGMCHYVGSPTEVRIRREVTDTEEVMERPVWIMRGLDRMMSGSRREGFRLQTSDLDFMIWLSDHKVICDLSQISLYRIPQHTVILMECEDLTPGFARLKMMTPSLDQNINSSCGAIDGEIYISSLLFKSRFLDLNRSSNAALSSSRQHGPCATNTINEQLDVDFAYCFRSHHWPNVALPWIQRCQLKNWPPESILSEIVKDGCHVVPIGSMRERDNEWRISFSGAEQKLIYSLNHCQFLCYSLLKVFLKEIIDSDPNNPSCLCSYFMKTIMFWVVQCDRSLHWVPGNLLSCFWTCFKVLLSWVYKGECPNFFIPQNNMFRAKVVGQTQVSLFEQLYALYNRGIPCLLRSPTIGRFLNRAILNRMLTFTTDETRLISDVMLDFCLYKEITRFGDVFLINSEEAVRSIIVSEQLNNSAITLFQTVTTQFFLSGLLKNFSCLLSNQTIATNKKWKYWDNKSLYIMKLAVKIGCVSQILYLAIHYYRNCKYEMSLQCLQRAQDKMSKPYVIYGDYVNEEMYRRAMAGVSLSDRMKKCFIFDILLYKVYVYIDELVPEQEANKADGAGVLIIPPFVVLYMLFVLNHQRLGDTVRSQQSLQDLHTLLLYDDGSHVPEDLGDISWQILGICQQTCGDYQGALNSFTCSL
99	XP_022289921.1	Crassostrea virginica	uncharacterized protein LOC111101641 isoform X1 [Crassostrea virginica]	6xHis-SUMO2		HHISRLSEAVYVGMCRYVGSPTEVRIRREVTDTEEVVFRPVRIMRGFDRMISGSHREGFSLKTSDMDSMLWLPDHKVICDLSQISLYHIPQHTVILMECEDLPPGFTRLKMMTPSGNQEVKSSCIHLNGEIYISSLLFRTTFLDFTRSISTLCRSSIQHGPCATLNLYGYEADFAYCFQSRHWPIEALPWIQRCQLKNWPSERVLSAIVNEGCHVVPIGSAPERDREWRVSFSGAEQKLVYSMNHCQFLCYGLLKIFLKEVIDQNNPSCLCSYFMKSILFWVIQCDSSLHWVPGNLLFCFWTCFKVLISWVYKGECPNFFIPQNNMFRVKVVGQAQVSLFEHLYALYNRGIPCLLISPTIGRFLNMAILHGMLTFRTDANSLISDVILDVCLYEEIHNLGDYLVNNLDEAVRSIIAFEQLQNSELTLFQTVTLQNFLSEMLKNFSCFLSSQTIATNKKWKYSDNKSLYIMKLAVKIGCAAQILYLAIHYYRRCQYEMSLQCLQRAQDKMSKPYVIYHGQVNEEMYRRAMAGVSLSDRMRKCFILDIQFYNKYVYIDELVPEQEANKADGGGTLFIPP
100	XP_022340496.1	Crassostrea virginica	uncharacterized protein LOC111135076 isoform X1 [Crassostrea virginica]	6xHis-SUMO2		GTHSLSVPLYDEMLKDVGDEEEIAMMKTTIDISDRLYNMMIKAFINRRSTGSLREGLVIPSSDVDILYYLTDHHVVWDVTESLDYNLWKQTVILAEYQESIPGTVYLCLLNIHPSYFKPVLSCVQKNSYLSSSLFLEGAYALFQGSAVIKHGPCYTDSAYGQEGDMTVGFAAREWPTHQTKHWLTRCEKFGWPQKKVLKSILSSGCHFVPIGSKQSRQENDPNLEVEWRLSFNQAEQILIDSMTHCQFLCYALLKMFLKEVLNKNVREEEKLLCSYFLKTAMFWCIQTDPVHEWSRENFYPCFWKCFKMLLQWVHTGYCPNFFIPENNLFVCKIVGANQERLFTQMYELYCLRENCLAQSPSLQKVVNKILANPKACTKLLLEECFDEYKHDALLNYMMTFINALQYTLSNYDWDSLYKVSRLNISNMSNFEKVLIGRHVLNIYNQIAFVEQRSCTCGTHCTRNKQTYGKHKKVGARLVKLTAEFGCATDPLYLALYQYNDGRFKCALNILEETRKRLYQDYIIYWNLHKYKVPVAYKETMIGQPKSLKIKEAMAFEIKITTSMQFCELDIEIALLQCTKRKRTLTISPFVFLRFLIFLCHHRLQSPLADHSLQELHSLVHTDDDRYIVIFYKDIVWNILGICHHMAGNLDKAFQAYHISLKQIPDNSIT
101	EKC39208.1	Crassostrea gigas	hypothetical protein CGI_10024613 [Crassostrea gigas]	6xHis-SUMO2		DINERFYSFTIYGFKCSQILTGSRGEGFRFEKSDVDLMVFLKDLRVIWDCNKFCNTTEHLVFDNSASQPGYGLLQLLPTQKAESEIDLFVMIKGKSYLSGAALKAAMCSGSPRFRIHGPCASLSNGIIEADVAVCILSDDWPPLASPFVGRCNKKAWPKPDLIHDIVKSGCHVVPIGSKSGDNEDVEWRISFSVAERKLVNDLTYCQFLLYGLLKLFLDEVINNCYEEDKLLCSYHIKTAVFWTLHNNHLPECCPRNLLNYFWVCLKLLLEWVDEGNCPNFFIPENNMFRNKIYGPAQQKLSQKLNKLFEDGPLCVLECPSINIYLSSILTNDMPISRTYTDPILLELLSEVEGINMPFTLLGKLANWLEPLTIIEDNIDSNVSEIGALVIRRLTINVLENIAFILLSLISGNNRSFYVVDKIACQSLKLSVKFGNVSDVLFSAMYYYRTSRFKKALSTLDLAKFLLTKPCLMDSGIDRCAEKITGQSLFEVAGRNSTSFLKLYNTVIYMNELVKEQEHSLAFPCSALRIPPYVLLLMLEFLCQRYFDEKKAQAALNKLFVVVHCDEGIYIDEDLEDISWQILGICQELSGNLRGALYAYRKSLAFDQTWNKISSASEERIHYVENLL
102	EKC17707.1	Crassostrea gigas	Uncharacterized protein C3orf59-like protein [Crassostrea gigas]	6xHis-SUMO2		GDINEMVRRRVTPNDGIVQMLSGSMREGFRLKESDLDCMYWPNDHRVIMDMSQSEYYNIANTTLILSDSSGSPPGFTLLQLLTPSRYREVQLSCVRMNDRVYISSSVWRQLTCSILHPNSTAHGPCASGDLGGLEYDHAWCYVCDFWPPSASSWIDRCHSWPDPEVVDDIVRNGCHFVAIGHPLGPHENQEWRVSFSQAEYKLVSSMNHCQFLTYGLLKLFLKEVMNQQSEETNKMLCSYHMKTTIFWVIQQNTLPHWCPQNLLVGFWVCLKVLLRWVYEGVCPNFFIPQNNLFLTKVHGSAQNRLFLQLHELYKKGLACLLQSSSIRSYIIDVLCNPRLSICTDESMIRSEVDYDVELFRESSVTCKLSTDLFGLIKVIHTMEQLVDSPLTHYQVFTIQSITAFILQNTVFMLHNIYTNTGVNKQMYIANKMSCHMLKLAAKFGCISNMLYIAMYYYKTFRYREALSVLEMTKVKLAHPYLMYRGHVDRERYTEAVGGQSWSTKIRQAVAWDILLDIRICYISELIPEQQSALQNRDGTLCIPVFVMLHFLEFLCYRHIDTTLSQAVLNELQVLVHHDQGLYILDIQRDISWEILGICQQITGNLQAALYSYQQSLTQYQFNRIQTATQGRIRDIL
103	XP_022305142.1	Crassostrea virginica	uncharacterized protein LOC111112108 isoform X1 [Crassostrea virginica]	6xHis-SUMO2		LFFSRHNSETGFQHLCESVFVRLCQIVGTSVQVAIRRETTDIREMVARRVADNDDVINMQSGSRGEGFRLEGSDYDIMFWLNNHRVIFDMSQSEHYCTENKTLILSDSSESPPGFTLLELLTPTPYREFQSACVPMNDRLYISSSLYRQQTQRHLFPGSRGHGPCESGELPGGVEYDLAWCFACDFWPPSASSWINRCHSWPDREVVNEIVRNGCHFVSIGHPLGLHEHEEWRISFSQAEHKLVHSMNHCQFLTYGLLKIFLKEVIDKQSEETNKLLCSYHMKTVIFWVIQQNAVPLWCPQNLLAGFWVCFKLLHKWVYEGVCPNFFIPQNNLFLSKIHGCAQRSLFQELHGLYEKGLACLLQSPSIKSYITNVLYNPRLSICSNQDRMISECDHDEEFFNEIDRNTSYSPQNLDHCIKYLHIIEVMIGEPLTQYQALTLQRITANILQSTAFTLHNMYTNTGLNKQMYIADRMSCHMLKLTAKFGCISDMMYIAMFYCKTFRYREALCITEIIKVKLAQPGLMYNRYVDPERYTEAVGGQSWSTKMRQAVAHDIRLNNYTCYINELTPEQQSASHIRNAFDIPLLVLLHFVEFLWYRHIDTTLAQTALEELQVLVHHDQGLYVPEIKRDISWEILGICQQMTGNLQAALYSYQQSLIQFPVQYIQNATQMRIQDLHIN
104	XP_026279286.1	Frankliniella occidentalis	cyclic GMP-AMP synthase-like [Frankliniella occidentalis]	6xHis-MBP		RAYKAFEKDLVGVLRTEEPLFKLTFSRVHPTGSSFEGLRISSPNEFDMNAVLNLPLENKGDIQVREDEAAGHLTLTLLKSATDYFGETWFTNYIKQKGESFKINDIRKTLIKLWNGKNLSRENVLRWMQSAADRTLVKLKNNKDLELWAVIKSISRRRAGPAITFDVCTKAGEYLSVDFVPALSFQEDVLTKEMRKRVKEISRKKREWYVIPKGPPESAAKVWRASLWDHERDYISGLEHFKPLVRLLKKLRDEQNWTGLASYYIKTSAMLIVEDMKSEGRSYFKRSIGVLLMRGLKQLKELTNACKLPFFWDKKNNLLANMNESTCMNISKRLNIVSKSFEKSLTDDSEDPMIYFGTSKDGLKQRNTRNAAGGVCVI
105	GBP54079.1	Eumeta japonica	Cyclic GMP-AMP synthase [Eumeta japonica]	6xHis-MBP		LSNLDSLLADVYRRHVALKDSDFDAYYAVYCDVFAELQEKMKAVDPYYAQYSSRKQFAGSHFDGLRIGRPDEFDVDIVIRIPLCHEQAPQPADSDLVVEPSEPGHVRLRGGRQYSALPFRDNWPVNRIAYGWRDDEGYLLRTKFTDWFKSVVARALNELPTSCGRPTVVVRGQTYYLKTRESGPACTLIVQRNDGFRLDVDLVPALKFSEARWPPSPDYRDIPLGSRAVDWMVVPKPVRGAGQLESARTWRVALHPQEKRLIYNHQRLRQIIRLMKKLRDAQQMNEIASYYIKTLFLWESAQRDSPAFWNQNESTIFKVMVQKLYEAVRDRRIPYFWNAENNLIGHVHPQVLRGYEVKLQKLVELLQEPRVPLDKVAQFLLTGDEYNAYKKFF
106	XP_031769417.1	Galleria mellonella	uncharacterized protein LOC113511816 [Galleria mellonella]	6xHis-MBP		FIPHTRRLIDAVTMHEAQGVHIESVPDNPVINNLDSLLADIYLRFIALRADDFKLYYKIFDSIFSAIHRNMKEVDPYFNRYSSTAQPAGSHYDGLRIKKPDEFDMDIVIGLPINMKEDRFIPSNSDIVLEPSNYAYVKLKMGKQFQNLPNRDEWEINKTAYKWKDENNYLLRSKFSDWFKSVVYRALNKFECYGNYRLVTVDNVPYVIRTSESGPAITLKITNITGFKMDVDLVPALRFPEERWPVTSDYRDITADCSVGSYGWMVVPKPAKNGDSSRVWRFALHNQEKNLFHDIYNFKQTLRFIKKLRDVQGMDEIASYYIKTLFFWEVVERKSEPRFWNKPPSELFIIMVKRLHRAMANRNIPYFWNKQYNLIEGVASNILAGYANKLQRLVNILDDPTKYKMVAEYLLTDDEYEAYKPKLY
107	OWR44539.1	Danaus plexippus plexippus	ADP-ribosylation factor protein [Danaus plexippus plexippus]	6xHis-MBP		RIPCITNLNSLLADIYVRYIAIKREDFDLHFKVFSEVFKKLHGNMKAVDKYYERYASNIHFAGSHYDNLRIKKPDEFDMDIVIGLPVNLHVNGVNPEDSDIVIEQRFPAYVQLRGGTQYQNIIIRDGADAVINRAAHSWLDDRKYILRSKFTDWFKSVGNRALNMLPRHDNRPSVVVDGRIYTVRTSTSGPAWTIIMEASGFRLDVDLVPAFKLPEARWPVGKQYRDIPLACRRDYWLVVPKPNKTGDCPNDEHRSWRLALHDQEKQLLHNTYNLRNIIRLIKKFRDEQGMKKIASYYIKTLFFWEILQTDTDFWKKNDVATLFKHMLLKFKMALDNGEINAEQLEKERQAPSRSPPARRLAARPSRESSGWFWSWLWGWAGDGKNWFPILGGATLLALLAFLYKSMGKMKTLVRKTNSCSTIPVKKQPTKPEKFKPCKCED
108	KPJ10155.1	Papilio machaon	Protein MB21D1 [Papilio machaon]	6xHis-MBP		VSTSAVPVKPVLRDLNDVLADVYVRHIALRKEDCRYYYEIFTQIFYRIHNAMKEVDPYYAKYSSEAGNLLDKGGMCVCFDDIMMNYNNYRMASTSAVPVKPVLRDLNDVLADVYVRHIALRKEDCRYYYEIFTQIFYRIHNAMKEVDPYYAKYSSEVKFAGSHFDRLRINKPDEYDMVIVVHVPFNFIQIEPKHPGYVQLRVDTRPGSPRQYTPDSVEVKTAYKWIDSKNYILRSEYANWIKSVIIRAIDRLSRPVQNANKENMYTVRYTETGPALTLIIENDRGFKLDVDLVLALQFSESRWPVEGYNSIPAGCSVGHWMVAPKPNRHGYDIHDENRSWRISLQEQERKLIHDSHNLRLTVKLLKKLRDSKNMSHLASYYIKTLFLWEVTENTDADFWMRNDLATLFKHMLQKLHSALRVHRINYFWNSRYNLIGNLNPNVVESYANIVGNLLQSLNSSESHLSAAKYLLTKAEFESYRRFF
109	XP_021924071.1	Zootermopsis nevadensis	cyclic GMP-AMP synthase-like isoform X5 [Zootermopsis nevadensis]	6xHis-MBP		MSSVPSTVNRLDEHLQKLLRQGVTLKGDEVKEANCSLQNVLLNIMQPKMKSIDETFRELYKQPHYVGSFYENLRVGRPDEYDINLELQLPMDESEVKIVTTGTTPGFAKIKVGKDFHSRTPEAVKRKIESWCVDNYLCRDKVIQWLIGIVDKVLQTVKWPRNMSVKPCTSGPAVTLKISENNKELSVDLVPVFTFGADKWPAPPLRQIKNLPGKIDTSLKWCVVPKPPREDISSKQQWRMSFYMYEKCLMNGLSNMKPVVKLMKLLRDKQNWVSLSSYYIKTLFLLEQEKQRLDDKFWNKGLGYLFMHMLGQLENYFQREEIPFFWDKRSNLIKHLKKDEIKNMRGRVTHLRKMVERALSSPGQDLSSVVNELFVM
110	PSN35749.1	Blattella germanica	hypothetical protein C0J52_13818 [Blattella germanica]	6xHis-MBP		SDRHSRGKKLTRALAYICLQVLRPQDEISQKYKREFQKFFDKLIQLMKDEDELFEAIYNGPSYQGSTFENTKIIVPNEYDVNLELVLTDCFYIEIEEQDTYPGFARVRLNRKRKVKDRYMMRKIMEEWLDDEDYICQNEVLNWLKSVVDRALNKMDNDNVVRRESGPAITVYVTTNEGDEFSVDLVPALYLGTEYLPRRQYNILMRMCRDIDISDLGWHLVPKRARDEWGRQSDDVTQWRMSFYLYERRFMQDLYGYKPTFRLLKWFRDRQKWTRISSYYLKTLFLWELKRKGSDFWKKTAPGELFLHMLDCLRQHLDNKRIAFFWDKKCNLIGHLPDDYLERTYDDLDGFISDLEDALDNQDENASAETLGEMFNITLDKRRIRNSFVAKKVNYLYHDLINNSKRLVL
111	XP_014271406.1	Halyomorpha halys	uncharacterized protein LOC106677795 isoform X1 [Halyomorpha halys]	6xHis-MBP		AAVPFYQMGVPVVESEEFYKDLDPILDEINLKCVKMDKDITKQYVNIIFEVVEVIIKELKNDEVFNKLYSKLDYVGSYFDGLRVAKPTEFDLNLIMKVPCDYKQIVVENTNAKAGFVKVNISKALQNIQQSNNEKVIRTIKQWCDNDGYLLENKVRQWLEGVISCRLGHGTKEVPVPSGRMVRITFGKSGPAFTLHVNIGSDVIDVDLVFTLQFPETMQPPGPIRWNSDLAACWMIVPKESTDSRFWRVSFPYSERKLTGSKYKLKLINRHLKALRDARDLQIASYFIKTLFLWEAHECSMYNRTRFWEKRQGYLFIYMLNKLYVTLNEKKLPYYWHKGNNLFDKLTQPHSINMANQISRVISKINDLILKKDKEKLRSYILSLFKIAENELPIGDLSLQDKIGKNEENSSCCIF
112	XP_024871030.1	Temnothorax curvispinosus	cyclic GMP-AMP synthase-like isoform X1 [Temnothorax curvispinosus]	6xHis-MBP		GSTLNEKHDFENPAIYTHAMAQVADIDKYLVSDTIFEKINSKFIKMDSNDIKDQNQFLKTFFEKLINAMRQQSPLFAKTFQRIIWVGSYYKGTRFGEPKEYDLNFVVNLPFEEKDIQFRADRPGFIKIRVPVWKAISSQNTLNLVPEAYKELNSFIDEESYLNQEKFRTWIERILSKVAHATGDKNDRIIFHDYTPIRKRKSGPAFTLNFNYGRNDEKSIDIDVVPVLTFSIHALPPKSSKMNILQSRPNRCWSAVPKPLNNSRSDFGDLRHRYWRLCFYEFEKDMLSNHNYGRMKPVIRQLKKLRDTREWASIASYYLETLCYHESEMFHISQRRSYTFLFFKMLEKLHDAFNNHCIKYYWDDDLNLLESIGREEMRNMEGRLDKILKNIRRTIKDDQYAIAKWVLNRDELEILKNLEHVTIPEREAQPQSNQWNCVII
113	XP_025163166.1	Harpegnathos saltator	cyclic GMP-AMP synthase-like [Harpegnathos saltator]	6xHis-MBP		DSNDREKNTVRKYLVNDETFNKINNKFVTLEKENVKQTNEHLNKIINKLIEKMKEQNSLFNKTFQKIAWTGSFYKKTKVGLPDEFDLNLIIQLPIKKDDMKLSTDLNLPGYIKIHTKIYENNNLNMDAKAYSDMMGFIDQDQDQYLDQEKFRRWIESILNKVAFTTNGNNDIKIDDYIIKVSKSGPAFTLSFQDVLSYPINVDLVPVLAFKSRDFPRQCSIYQTLQDSDKDIFLVPKPLSNKNIFYANSRPSHYWRLSFYIFEKDMLSKYGRAKPIIRQLKKFRETQNWKSIASYYIETLCFHHLERFETRESNTSLLFTMLENLHEAFEISCIKHYWDKNINLLENIEKDEMMNMKGRLYNIIRNIRKQIIEQPDNLNIIAGYVLNSAELKELIHPTYEAKSNLEQEPESQQETVGSWNCIII
114	XP_018311077.1	Trachymyrmex zeteki	PREDICTED: uncharacterized protein LOC108727444 [Trachymyrmex zeteki]	6xHis-MBP		AQVEDISRYLSDDTVFNKISKQFISIQPDDMKRNNPLLNSIFEKLIDVMRSQSPLFAKTFQRIIWAGSYYKNTRFGQPEEYDLNFVINLPYKEKDLKFISTDRPGFIKIRIAGRDENSQNTLNIDSKAYKELNSFIDDQSYLNQEKFSTWMEGIFSKVINATDTNRNRIILGDHPPIRLKKTGPAFTLIFKPSYSERDIDIDVVPVLVFSTQTLPPIKSSRKDLLQSYLGRCWSAVPKPLKNSKGIFADLRHRYWRLCFYEFEKNMISSHDYGRMKPVIRQLKKLRDTQGWKSIASYYLETLCYHEKEIFYISNRNSYTFLFFTMLEKLRDAFRNKEIRYYWDDDLNLLDNIGPEEMRNMKGRLDNVLKSIRKDIQNDGYAIAKWVLNIDELNRIKRIDKYVTIPTPEPEPENSSQRNCMIF
115	XP_018366990.1	Trachymyrmex cornetzi	PREDICTED: cyclic GMP-AMP synthase-like [Trachymyrmex cornetzi]	6xHis-MBP		TQVEDISRYLSNDTVFNKISRRFISMQSDDIRRNNELLNSLLKELENAMRSQCPLFTKTFKKIEWAGSYYKGTRVGQPEEYDLNFVIKLPFRENDLEFSTDRPGFTKIRIVGRDRNSSNTLNMDPAAYRKLNSFIDDQSYLNQQRFRTWIEGILDKVAWATGGNNEILFDGYLPIKIKKSGPAFTLLIPLFERTISIDIVPVLAFSPRITMPPKCSRRDILESASENRRWSVVPKPLDNSKGFNDSQHRYWRLCFYEFEKVMICSHDYGSIKPVIRQLKKLRDTQKWCSIASYYLETLCYNKKEIFHISKRQSYTSLFFTMLEELHDALCNGKIEFYWDNDYNLLEKIGPEEMRNMAGRLNNVLESIRKNIKNDQYAIARWILNKNELDILINSVHVLEPEPEPEPEPEFENPSQWNCVIV
116	XP_020281521.1	Pseudomyrmex gracilis	cyclic GMP-AMP synthase [Pseudomyrmex gracilis]	6xHis-MBP		ETIKKYLNDDTVYNKMNMFISLRSSSHEATINEQLQLILQQLIPAMKSQSPLFKQTYQRTAYTGSYFKKTRVGAPEEFDLNLIIKLPLKDKDFEKFTTDRPGFTVVRIRQGTDILKALKSDDKAYREMKSFIDQDLYLNQDKFRSWMEGVLGKVADQTNNRIVLEELPYPVLIKRKSGPAFTLSFKLNDFENYIDIDLVPALAFSMCNPPPEFKFRNYTSIRYWYAIPKPLYNSSWFSPHHHWRLSFYELEKDLLDEYSTANRMKSIIRHLKKFRDTQNLSNIASYYIEILCLHEQDFFRNSRESYTYLFFTMLQKLCHAFENGKINFYWVDAVNLLEGMNGHEIRNIYGKLNNILKKIERNIKTDKFAIAEYVLPADELSMLRSHLSSNNINYQEMVNEFANEQIDEQNGNQGTCVII
117	XP_025988393.1	Solenopsis invicta	uncharacterized protein LOC105202322 [Solenopsis invicta]	6xHis-MBP		QLLLVLKVCILFAPSICLYNTIISDEDINKYLVDDTIFNKISKRFISMDRDDIKYNNQLLEQLFNKLIDAMKQQSPLFRNTYQRIVWAGSYYKGTRYGQPEEYDLNFVINLPIKEQRFSTDRPGFIKIHTDWKDRNYYYTSNIDPKVYREINSFIDEHSYLNQEKFRTWMEGIFSKVANAYGENNIIKFGGHAPIKIKKSGPAFTLKYQSPNGKTIDIDVVPVLVFPNRTPPPRCSKLDILKSHPNRYWSAVPKPLNNRNEFGNFTCRYWRLCFYEFEKNLLEDHHYQRMKPVIRQLKKLRDTQNWKSIASYYLETLCYNEKEYFHISQRKSLTFLFFTMLKKLRDAFRDHCIRYYWDDGLNLLENIKNEEMINMKGRIEFILKDIKKNIGRDRYTIAKFVLNEEQLNCLKNMECVSTAESDLESESETVEDISKYLVNDTIFNKINERFIRMDPDDIKYNNQLLEQLFDKLINAMKQQSPLFANTFQRIVWAGSYYKGTRYGQPEEYDLNFVIKLPIQEQSVNLIFKSMNIHL
118	XP_020719375.1	Bombus terrestris	cyclic GMP-AMP synthase isoform X1 [Bombus terrestris]	6xHis-MBP		PIDVIYTLLAILKQKHLDMQNADMKKYLQSDEIIKISNMFISLQIDEVKKVNEQLQPVIVTLINHMKSEDSLFEKMYQQIIFCGSFYKGTKIEAPNEFDFNVTLKLPINYYYINYSSDRAGFIKISIEDNVQTRNIYTYKDLTNTEIRQFNKLIDNNFVNPNKFRYWIKGIIDKVMNKLQKDGDKYRLLINNSYTANIKKSESGPAITLIVNIPDRTEDINVDLAPSLPFDINVIQKYIPKFDELKGFRNRNWFAIPVPVRTDCNDSNSSLASLYWRTAFSLQENEILARHGRVKQVIRLLKKFRNTQNMKNIASYYIETTCLNKLTELDTSINTISLSYFFFEMLKELQRVCEQGKLDYYWNKEYNLLSRISQIQMYNIAQRLKKIIKDIEKNATDKYILVKYILNSEELLSLKNNITNPDNIITIGARNNDTDQTNQGGCVIL
119	XP_029044637.1	Osmia bicornis bicornis	uncharacterized protein LOC114876897 [Osmia bicornis bicornis]	6xHis-MBP		DNAQLKKCLSDDTVFNLINKMFITLQDSEVKRNNVYLELVVKTLIERMKSKDSLFEKAYKEIIFCGSFYKGTKVGHPNEFDLNIILKLPIICDSINFSQVEPAFIQILVKQNSFASDYNNLSNKEQRLLRTFMYNDFLNPDKFRQWVEGIISKVISELPRVGDKHCLEVKNVSANFTTRIKVKKSGPAFTLMLNIPQENDEIHVDLVPALAFNIHLLNGYLKKLTELHGYQNKTCYAIPLPLKDINSDATRWRLSFCNQEKELLSKYGRIKPIIRQMKKLRDMQNWKSIASYFIETLFLNTLNKLEMDLDKIPSTLLFYMMLKELRQACQQHKIPFFWDERYNLLGKIQDIEMFNIFSRLNNIIKIIEINIMTNKFILAEYILTKHEMELLIAKQNSPAYSSSSKEDEPQENGWSCIIL
120	XP_031771456.1	Apis florea	cyclic GMP-AMP synthase-like [Apis florea]	6xHis-MBP		EVKNLELKKNLSKDTVFNTINKMFISLEDDDVRRTNKSLLLVIQTIINLMKLEDSLFEKAYQEIIFLGSFYKGTKVGKPNEFDLNVILKLPFNDKQINFYSKKSAFVQIQIEDQSSMYSSKYDHLSSRGKKSLNSFISSGYLNPNKFRYWIKGILYKVLNKLPKVQDKYELRINDQLKAKIKIKENGPANRIIINMPCETENIHIDLAPALAFHINYINQFTSKFNELENCRNKTWFAIPVPLTTNSDGNSDFENDENLYWRFSFSHQEKEILTKYGRIKSVIRQMKKLRDTQNWKSIASYFIETLFLHKVEELKNDLEQIPFTLFFFKMLQELYYACNMHMLEYYWNDKYNLFSKISKIEMYNITHHLKNIIKCIEKNSNDQFILAKFICKLYFLKL
121	XP_015435190.1	Dufourea novaeangliae	PREDICTED: cyclic GMP-AMP synthase-like [Dufourea novaeangliae]	6xHis-MBP		QHMIDIEFERCFSNDHVMHVINKNFIALDDVEVKRNNSNLTEVIRTLMEQMKLKDDLFANAYREIIFCGSFYKETRVGKPNEFDLNIILQLPINYGNINFHSNKPACTKIKIEDYLNPISTSPKYNLSNKQKKILKKLMVDDYLDPDKFRQWIEGVLSKVITDLPKVQDKYQLVTQTNFNTFMVKIKKSGPAFTLTVTISPTNEDISIDLVPALAFKKYEIHGSTLKLHEVKNYRNKTWYAIPLPLKDIDTDDSKGLHWRVSFCHQEREILARHGRVKPVIRLLKKFRDTQNWKNIASYFIETLFLNKLTELKEILNKISLTLFFFVMLKEMQHAFQQHRVEYFWDENYNLLEKIRKDEMTNITHRLNNIIKNIEKNAISNSLVFAAHILNKEELQLLQLRLKNKNIQHYESIQYTGDVQDSDNRQSTNNGRCIIL
122	XP_015183488.1	Polistes dominula	PREDICTED: uncharacterized protein LOC107070106 isoform X1 [Polistes dominula]	6xHis-MBP		MEFLDTSNKQKYFKNDKVFHTINKQFLSLKENDTKRINSHLHPIIDEILEKMKQDDFFKKVFQRKLFGGSYYKGTKIGAAIEFDIDIIIRLPIDYKLIKVQKSNHPGFVNIHSGLELDKLTNDTQINRSLRKLLDENMYLHQGKFHNWMESILIKAIQTLPKRENKYILKLNDNEYIITIKKSGPAFTFTILFSDNENIDIDLVPVLEFSKSPPGIDHLNSYQKQNWFAVPKPLYNYKGFNGKTQISWRTCFYEQEKEILSKNGYIKQVIKLIKKLRDTQNWVNLASYYIETLALDEVQSNKNLETKSCTILFMEMLHKLHKSLQNKRITYYWDSKFNLLSKLRDEEIVNIKNRLDRILKKIYNSIEDDKYIIASYILNPKELHILKFKDSEECEQPEQTESRCTIF
123	XP_014221756.1	Trichogramma pretiosum	cyclic GMP-AMP synthase-like [Trichogramma pretiosum]	6xHis-MBP	05, Tp-cGLR	FETYYDSQHSKYRDDTIFGYVSSEYLTLSEEDRKVNNEHLHAVVQEILKLMKQDDLFNLMFREIKYVGSYYKGTKYGTPEEFDLNFIIYLPIDYDDIRIDTNHKNFGFVKIKLDSKATLDPEWQEYSHELDGLLARDNYLNQKKFRSWVESVFKNALSCYETYDGYEFFINDKLYHIKYKKSGPAFTLMIRTEDEIEIDVDIVPCLEFGHMRLKNGFKPMNKELNKTWMVVAKPLPQNNPESNVLWRPCFYQYEKNILEGALKPVIRMVKKLRDTRCWNNLASYYIETLFYHELKKHSCNEVVKERYLRSSKTWLFMHALNQLQKALERQEIPYYWHPKFNLLGKIDEKVLKRYAVDLKKIIAFIDSNLESNYMVLADAVLEKSEARAIRRREKQDCVQYLNFRRRNEFDLNSEHCIFVLAIILLLLIYEILQKRAETDVRDIAV
124	XP_011299672.1	Fopius arisanus	PREDICTED: uncharacterized protein LOC105264479 isoform X1 [Fopius arisanus]	6xHis-MBP		MSEAAMNKQLRDDTVFNQVNYFITIPDRRLKPMNSLLMEVRTTVMELMKSKDQLFKDMFQEVKFAGSFYKKTRVGKPTEFDLDLIIKLPVIYEKIRFEEGLPGYARIRLPPDSHKPLWETHRKVLDRWISEDEHYLSNDKVRKWFEGVITKSFSTLMEGQEGWFILPIGETRSVNIKVRKSGPAFTLQVVYEGGHLDLDLVPALEFNSRPNLKVFTRLLNVDQPWYLVPKPMKIGHNPQFNWRFSFFSYEKSLLSKNGKIKPVIRHLKKLRDCQNWSSVLASYYIETLVYHELHTREIDLIGSSMSSLLVHMLIKLSEACEKQCIPYYWDSDCNLLAEKTSKQLVPMANRINKIIKDIQENPSQMTQYFLTSDERELFLTISSCDISRLDSGFVPVLSESSSEMKEESLLNFLNPEILGTSENIQSMEPITILTHTVSALTDEIKTLNSKFSEEINALQSTINSLKGQIEAMAGIIGILVRREMNGVNVMTQSLI
125	XP_008550544.1	Microplitis demolitor	PREDICTED: uncharacterized protein LOC103573290 isoform X1 [Microplitis demolitor]	6xHis-MBP	11, Md-cGLR	NGDEQNKKKLRSDAMFGKINQFVTLQKDETAKYNSLFTKVTESIVSILKEKDEVFKKYYRNTMYAGSFYKQTRVGQPKEFDLNLILCLPDIDSVKIEKGRPGFAKIKFDERKISSVWTEHKVLNKWLDSEGYLDNGKLRGWFEGMVKKSLNPSEKNSNKFRIYSKDSSSPLCEAEIKKSGPAFTLIVNDGSMEFAVDLVPVLEFSQSPPLSNFEKLKEPWHLVPKPLKNGDVPNQNWRYCFYHYEKEMLKKNGKVKPIIRHIKKLRDTQNWSILASYYIETLFFHVLSKNDFDQNESQTRLLVYMLKELSKAFKSGLLNYFWDKTFNLFGELTEDQIVGVQNRLDKIIKEIEADPTTMTQYFLTKEEQKKLKEIEEKEKTQPKKEVNVDKTNGLSSTFPLIRETKSEKNKKIIQESENRETSKNEIKALKEMVLSLKAEFKDFKNSIKQKPIDQTPETEGTDEKEMKKLLLLLINEVKQLKLNVGRLETKIDQTNEQIKNIKSQSTFFDVMETGVPLLN
126	XP_012268500.1	Athalia rosae	uncharacterized protein LOC105693263 isoform X1 [Athalia rosae]	6xHis-MBP		TTFILGDRRFKDDTVFNRINEKVVSMKPEKITEYKAHLKTVLDMLIERLKQQDNLFKSVYRRVEYTGSFYEGLKVGSPEEFDLNVIIHMPINYEQLIVRVENQQKYIRYDRIPIRIARCTRANPVNAPKRPGYIKIKPNTDVLSNLTKHVRYTTEYRGIENWFDGSGFLNSDKFRQWFESVVTRAFPQSEYVDKKYILRSDKYQYEVSIRKSGPAFTHRIILPDGKSVDVDMVPALEFQTPPPQPFLCRKTQKKHWFAISKPLEGLDSHLSWRPSFWSMEQEWLTDDMRGRVKPVIRQMKKLRDTQNMKSIASYFIKTLFLHELEIQFGPVGSKIYRNPEFQCYSLTSVFVYMLEKLYVACKKGKLYDFWNPQFNHFSKISEIELENIANRLNNIIKKINTHIDTDKYIIASYILNSEELQLVKLPELSNRSVVPSRLCARPIAEPADWTISRPLAEPQAQLTTDAQEESNFWFNVAMGTGAVLVAAGAIGHLIHRNANRND
127	XP_015586062.1	Cephus cinctus	uncharacterized protein LOC107263405 isoform X1 [Cephus cinctus]	6xHis-MBP		SIILDYNYKDRRFKSDEVFKSINQKYVTLESYQVKRNNVYLKEVIYEFLQRMRECDAFFKDNFQEIKWVGSFYKGTRFGSPEEFDLNIIIKLPINYNTINIQSDRKCKSFIKIQLKDDTLRSKLMPYKVLKKFVNNDLYLNQNEFRQWMESVVTKALLSLPTDCGKSQYLIINNKKYTIRVSKNSPAFTLYINVEGVTLDVDLVAAMEFTDPPPAPFRKITQKEKTWRAIAKPFHNGNMPNTDIVWRPFFYEQEREILQCADVKPVIRQMKKFRDIQGLHSIASYYIESLFYWEIEKRNKDKDFLAASKTCIFFNMLKRFYEATMNGEIKDFWHKEYNLLSKIGAAEMLNIQGLLKRIIITIERNIENDPYIIAKFILSKRELEKLQNQLVCVTREEVRESHNSPTTQSLNVSGTIIAVGTAIAAVMAAFKYLTTESNKK
128	XP_026479121.1	Ctenocephalides felis	uncharacterized protein LOC113385481 [Ctenocephalides felis]	6xHis-MBP	06, Cf-cGLR	NFRDNSNIEYRKLDAPLKFINKNYITIGDKDREKYSKILADILEAFRRKMAESDEVYKTFEGAVHYTGSAYDKVKVGKPDEFDLNIVMKLPAAWDYHNDIEVKNSSPSYVTINVKSGCERSYRDPSFLNKYQKGIRIWTDNEGYFIQEQFHAWMEGVVKKALNKFPSHGLEYIIQTNGHAIYVKTKKSGPAVTLQCESQDRKIKIDVDLVPVIQFNNNSSTLWLSPPVRQRPLLCCKKTWCAVPKPKKNNGFTNKNREWRVSFTDQERDLLYNKGRIKNLIRQIKKLKSVHEETKSLPSYYVKTIFLWALDDKSLDQNMWTQWSDGALFMFMLKRLHSHLDENKIPYYWDSRCNLLDALGYAVNNMKYKIQRIIKEIDNSLDNPEVLAKYLLTADEFADFRRRYGSIEEGFESLSIDSAPPVSDLRGDSRCCIL
129	XP_023725369.1	Cryptotermes secundus	cyclic GMP-AMP synthase isoform X1 [Cryptotermes secundus]	6xHis-MBP		AGCNTMRKSIMVDRKKEEAAMETVLNQLHKHCISLHDDTIKAYVDHFMKVLNHLIVLMKEEDVLFKAMYRRMSGAGSYYDGLKVGKPEEFDVDIVIRLPVSYEEITIVSNRSVPPAFTKVQITTKAMDLLRQRPDWASTYRSMDKWRDKDGFLLQSEFRQWVESVVNKALNRLRRSKPNCYELGIQDPDASGRLSQYHISLKKSGPAMTFTVTMIPSNAKVDVDFVPVIEFTHPKWPAGSVRPLSDQLIKAKRTSWFIVPKPKSKTGDADHTLWRLAFHEQERELINDRGTLKPVCRLLKKLRDSCQLNIASYYLKTLFLWEIDANKAPDFWKMKQSHLFMHMLKILQQNLKRGEIKYYWDKHCNLIEGFQEKHKENLVCRLDNIIAHIERNVSESPIVIAEHILTKEEFEAFKKNCSTTFPSPSKPVAAVPNSATKEAVVHSPNLQGFRHKSDVPCSLCVDMSSKLDSIIIALTSVQSRVHTLEGRINVLCADIRSIRNQSQFKSAPRVLNVPQHFL
130	XP_026284632.1	Frankliniella occidentalis	cyclic GMP-AMP synthase-like [Frankliniella occidentalis]	6xHis-MBP	12, Fo-cGLR	SLSRSLDLTQEDYAVQDAILQYISSNFVSLKPPDVKFFKRHLENVTKVLIQMMRKEDNLFNLIFQKERVAGSFWDKLKIGHPIEFDKNFVLTLPPALYKNIKFTPASPSYVTVNVQNGLKIVKSSKCRTYRPDWFDDNGNILSDKLRFWMESVVNKALATLPPLPNKKYQLEIEGTCYEIGTRKSGPAVTVEVNIDSSGSTYLGITQFCIDLVPAFEFQTKDWPHHIRQCPADTQDKTWNLVPKPLKPEENTADGNIPARLQWRLSFHNQESYIIHNLNHFKAVLKLLKKLRDVKFDQYKMSSYALKTVFMLEKERQNNDFWRRPLSSTFLHMLTVLTEWYGKGKIPFYWDKQHNLLGKLSKDQIKQVYCTLQKINNRIYEGLQSKCESKCDHFIIASTLLDSEELLKIKKDIIVDRSGNKPLAKRQRCS
131	VEN43691.1	Callosobruchus maculatus	unnamed protein product [Callosobruchus maculatus]	6xHis-MBP		EDEKKYIKMENVLNTINRKYIALPEHEVKRNNRIVDQVVGDILMAMKKQNPLFKTMFERKFYGGSFYDGIKVGKPIEFDLDFVLNLPVLIKPVVEVGDKPGFVQVRITEFDKLLNQPEQYRKYEKLKPLFDDKMFLSTEKVLRWMERTVNLALNELGRSKDGTVRFNVKLPDKNLVMYASVAKCHPAFTLKLISEDGSIKLDIDLVPCFQFGNTQWPKGQYRRNPMPQKRDKFLVVPKKPKPKCQNIDRYWRLSFQEQERELIGGCQNNTLKPALRLLKKLRDRHNHAVASYHIKTVFLWQVSELEPEKWRQPLSKIFMMMLKKYGDMVKNKCIPYYWNKNFNMIGHFSDVTLNDIANTLANIIKIIDRYVDEDPFVVAKYLIEPPEIEKLRRE
132	XP_017784833.1	Nicrophorus vespilloides	PREDICTED: cyclic GMP-AMP synthase-like [Nicrophorus vespilloides]	6xHis-MBP	13, Nves-cGLR	EYSWLENKLQEINRKCIQINNKKSNNDSLNMIIGKLIDVMKDTSVLFKTLYERIIFNGSYYNNLKISKADEYDLDLILVLPVALETVLMLTPEAGYVDVKIDISKIKKLAYYRDILTPLEKLCENGIFSSLKIHSWFEGLVQKSLNIINASKYFPQYKLDMYKSGPAVTLTVHTPFSSYDMDLVPCLKLDKSLYPKGYKKQNCNHIYAVSKPNKDKEWRLSFIEQELSILRDNGHVKPAIRLLKFLRDQRDHKLIKSYFIVTVAMWDLETTNFNGKSLSFAFMTLLESLYKHICERKIPFYWNPNLNLLNKCHRDYLFNLENQLLNILKKLRSSNSNPNVLNEVFNFDIQES
133	RZC41710.1	Asbolus verrucosus	cyclic GMP-AMP synthase-like [Asbolus verrucosus]	6xHis-MBP		VRKRSNGKSEYRKYVGIEQGLIYANTEYISLNRNEAQFNREVAEDIIQKLIRLMRKESPAFDSLYVDIFGGGSGYEGLQISAPDEFDIDILMRIPEETDPVLLENNIPGYVNLQLENFQNLEYFDPELYKEMQTFVDDKNYLLTKEMKGSFMQSIFDRTVKNNLADNMIKIGKFWFKVAGKISTLIALCNFSFQISRVQSLGPAFTLTIEGAGLHLSVDLVPCILLDSSHWPGAGFKDNPYSEPSDFFLVPKSPKKELPHIERYWRLSFQKQEREIIFDCQWLKPTLRIFKTPNLQRIRDRFGHKVSSYALKTIFLWKMEADDPDLDGDIPELWLAPLSYCVVYVCIELSSNWAQFWSLQMLEIYLGCLKKGKIPYFWNSKLDLLNNLTESQIDQCRRDVEGMLQDITDNPLPETILKYLRGGTSIKFKGGPTGAPQIFQIVNKITTAMKRQSPAFARLHVKNFGAGSSYEGLKVGEPGEFDIDFLFKLPEATTPILKEDTIPGFVQLQLRTFGNLALQSTELHRVMRRFVDSQNYLLTSEMKSSFIESVFDKTRFQEFFIVPKQPKRDHPHIDRYWRLSFQMQERKIIFNRFWMKPAIRALKCMRDHFGHNVSSYAIKTVFMRELERLNPALDQYTPELWSQNPLSFCIVYR
134	XP_019878052.1	Aethina tumida	PREDICTED: cyclic GMP-AMP synthase-like [Aethina tumida]	6xHis-MBP	14, At-cGLR	NKYNYMENVLQHINANVISLRDDEIKGNNIILKEILNIIIDKLKTKNIMFRKMYTCIFFGGSYYDGLRVGHPNEFDLDLLLTLHNLTKPIITKANEPGYVFLKLGNINNFLNIDDFKMYKQLSNLINKNGYLDVRKVLSWFEGIVTSSLNDIKEGSIYNFQIKGNTYKGTIHKGGPAFTLKIKGPNGSNMDIDLVPCFRFTEEHWPQGFKKSTSQQKSFFIVPKPLPDSTKSHYWRLSFQEQERELINNKGRLKPALRLLKQMRDTLNHHRIASYYLKTVFLWQVEEIGVDQSHWNSSLSYVFVCALKRYKEFLDSDNLPYFWEKKNNLLSGLHEDTLKNIRGSILKVLTDIESNNKDPNAIVKYLLTPEEQKRIMNGGNPQQSANAENGSCLSM
135	XP_018566083.1	Anoplophora glabripennis	cyclic GMP-AMP synthase [Anoplophora glabripennis]	6xHis-MBP		EATSMDDRKRYNGMEKYLQRVSGTYVSVPKHVKTKNNRILKKVLEILIQKMKNTDTRFNQLYQKLFFGGSYYDGLKVGTPDEYDIDLLLQFPSTHGIEIRTGKVPGYVNLYLKNITGFEKFCDIDEKGNLYLDTKKVLSWMESVITRAFEEFEKIDSWYILGKREKLHVRYHKTDGPAFTLVIKVNDGKEMNVDLVPCFLFEGDKWPAGFKKYKKENGKILYDFFVVPKHPKNVTVNISKYWRLSFQIQERHFIHNKGRLKPTLKLLKKLRDAQQHKKLYSYFLKTVALWEVLKNPEPFWIKNSLSFVFMHLLKECQKYLENEKILYFWTVAEFNLLETVKVDWSNISNRLRFIINKIERNLPDNPDVILEFILTPDELAELYPKATFPTVEEEAGSSCILL
136	RZC42727.1	Asbolus verrucosus	Mab-21 domain containing protein [Asbolus verrucosus]	6xHis-MBP	15, Av-cGLR	ENILQDINKNFISLSNDEIRRNNIILDSVVQTFVGKMKEKDPLFNLMYRRVFYGGSFYDGLRVGKPKEFDLDLLLTLPNFAQPVLTTSNIPGFVFLKLENLDAWMRQPEAQRVGASFKKLLDGRNYLSTANVLVWMEGLVHRAANDLPARGSKRLLTTPVGTFEVSIHKGGPAMTLHICDSEIEIDVDLVACFVFGSNKWPTNRFRSNPVNSKPEFFIVPKKPRAPEDQPIQRYWRLSFQEQERVLIDNKQYLKPTVKLLKQLRDNLGHNFIASYYIKTVILHAVDERDDSFWRRPLSHVFMTILKDFKTYIERKKIPYYWNSNNNLLSGIGERTLENMNNRLRNVIRDMETRPETMWEYLGIKYTMYSKDSKKQFKELSEV
137	XP_023014924.1	Leptinotarsa decemlineata	cyclic GMP-AMP synthase-like isoform X1 [Leptinotarsa decemlineata]	6xHis-MBP		SEDIKKYKSMENVLNSINKKCISLSDDDRKRNNKILKELLDLIIPKMKENDSLFKEMYKRVFYGGSYYDGLRVGQPDEFDLDLLMTLPKLVEPVLSISNLPGFVHLKFNDFMTFHKQTDMVVRYKGLVNLIDNKSYYLDTENVRRWMESVVTRALNTFNKNTDGRYILKTSEGPFYAKICKGGPAFTMKVEGNISNKKIVLDIDLVPCFILGKDTWPSKPFRQNSVETKPEYFIVPKPLKDVANSSRYWRLSFQEQEREIMEGKRALKPTIKLLKRLRDIQNHKCIASYYIKTVSLWQTDKRDREFWNNSLSVVFMNILKDYHECLNKKNIPYYWNKNNNLIGKVKQDTLINVANKIKLIIDDIEKHPNDPFVIAKYLLKADELNNFKKEHNTTYFGTFKVK
138	EFA12224.2	Tribolium castaneum	hypothetical protein TcasGA2_TC000013 [Tribolium castaneum]	6xHis-MBP		SEESKKYKIIENVLQKINSMSIALPDDETKRNNQLLQIVKRTVQKIRDKSVLFNNLYQDISYVGSFYDGLKIGSPNEYDLDCNLRFPKLAEATIEENNTPGFVHVVLKNLDALRKSESEAAKYPNLDKLLDGNRLSTKKTKSWVESLIDTAFHGNLKMDVNIDGTNCPIKIDIIKSGPALTIKLEGVHNLKKFELKIDFVPCFIFPADQWPKNGYRRNLSHNKMLRKYGEYIKRRNIPNYWHEKHNLIEDLREETAVCIANKVRNIGDHIERICSSNSGFYDIVNYFLKPHEFDLDSFKQEVSVGKKLLKRMESDKNLAQVSSNSDDSETSDFAKLENLCLQLASDQRKVVGLLERLGEDLEKKKTQDERIMRRIESKIDRLLAKITVEDFETNVTSDTVELTR
139	XP_023015548.1	Leptinotarsa decemlineata	uncharacterized protein LOC111505036 [Leptinotarsa decemlineata]	6xHis-MBP		DIEEKRYSQMENVLNKINQKYISLPKDQKKINGKILETIMETMTKKLKEKDDLFRHVYERIFCGGSFYDGIKVGKPEEYDLDSVLNLPLLAEPDVEISDRPGFVYIRINEYAKLLKSPDGKKFEKLNTLMDGQYLSTPKVLAWMESIIGLALNDIEKDELGNYFEVEIEQNKLVKIYVSLSKSHPAFTLKLRNKDYNIILDIDLVPCFQFNGKKWPKGDYRPNPKPSRDKFLVVPKKPYESSPSEDVSKYWRLSFQEQERDLIKGYEYNKMKPTIKLLKFIRDKYNHKIASYFIKTVFLWEIHERDNVAFWAQPLSYVFMKMLEKYANMLEKKNIPYYWNKNFNLIEHLKASTVTGVANFIKRMVNDVIKNLDDPFRIAKYLLSSEDVEIFKSEVTLGKKYLKKNDRDLSLEDSIDGLEASTSLGLAPCHNFSNVEIKVKKTIDPEISTSEDSVDGSEGRSTQNGMSASSSSSGISSKHISRGGSSNLRNYLASSSDMLADVIEQLCEQNKELQESNRAILRTCRQLEERVANLERKCDKLTHDNGLLIERNIPSGFSTSEIDKLNLTVSFFEDNSTNTDRWNL
