## Supplementary material for "cGLRs are a diverse family of pattern recognition receptors in animal innate immunity": Li et al Table S4 (part 1 of 3)

### Sheet: Bacrerial CD-NTAses
Accession	Sequence	Length	pI (DTASelect)
WP_100427844.1	MMGKAASLFNGAGRQSLISRVTPTGEQRDFLQMQWNALAKHLRVTLTEKSGLPVHTWLQGSYKYGTLIRPVHAEDEYDVDVGVYFEWRDSSMGKTAHELRAMVQCEVLAYQATCTDILKVEAPPKERCSRAIYSSRFHIDLPVYHFEPRKGKRRLACLSGEWEESDAKAFHLWFKQAFDADNRELVRRLVRYLKAWVSIVFQNAPAARPSSIFLTVLVAQAFESVRWKYWGVPADDDALIAVVKRMFGRLSESPLVACPIDKRENLNRIPLDAWSAFMIRLRCLRDAVERAEQAMDEINAALAWSEAFSFLMPIPSVASVEFLEEGSISPLLPVPDIDIEIMTPSGRKAARSHRNSIPSVSIGSALHLAIARPSELPDHATVEWLVRYADVGISGAAVLGEREIGVRATTKKMVMQRVGLHQISSVIRVNGRVYATRNVQVLVLNKGEEQSASLPKLEDIRCMIKRKLNLI	471	8.865
WP_090974986.1	MADCNNLFRRYHGEISIGSAKNNKMKDSKEGLRKRIRKWFSENHPDYKPYFYIQGSYKMKNGIRTSEDICDLDDGIYFFREPDVSASTIKEWVRQAVDGYTDTPPENRKKCVRSIFAGDYEIDHPVYLK	129	8.524
GAK74468.1	MCNCNKLMLDYESKITVPAAKKKKIQDSKDVLRKRIVDYFKGNHPDYKPKFAIQGSYIMKTTIVTKDEECDLDDGVYFLRDVDVTATTLQKWVKNALDGATTEPVQHRSKCLRVDYKADYHIDFPVYIFPEDDDHPSIAIKDTGFEESDPKEVKDWYAKKKKRKYSIKQNSKGTERMVRS	180	8.695
KGM07667.1	MPNKFHSLLASTTHESLLANLDLSKRDEEALVDAAKEIRSAIIAGFVELREKLQRQHLDYEVPKPKFAIQGSYIYGTLNSPANPPKQQVDIDLGMYLPFSALGDGQRPKTATQFYFSAVTEILEKYIQNKRKHWVLPPASQQKDTCIRVLINEKTHIDIPLYAVPEGELNRVTEANLAAYDQDSYMPEMMRGNELSLEYFALEAITPDVIHMAHRKDGWQPSDALVIRDWVKSQFRKMGSMIRPVNRFLKAWRDHAWPDGGGPSSIFLLAHSLHSFPSDTNGLSHCEALEAVINELPSVFNRPLLVPRPTSTDKFAKEDLCERISDEEKKEFYTYFESLRQQYALAKRTDPRAANSILISIFGRRMPNDPSRIVVTNTTTSRVEEIRGSKPDIRPLYTTDRSNSG	405	7.109
WP_036310906.1	MPNKFHSLLASTTHESLLANLDLSKRDEEALVDAAKEIRSAIIAGFVELREKLQRQHLDYEVPKPKFAIQGSYIYGTLNSPANPPKQQVDIDLGMYLPFSALGDGQRPKTATQFYFSAVTEILEKYIQNKRKHWVLPPASQQKDTCIRVLINEKTHIDIPLYAVPEGELNRVTEANLAAYDQDSYMPEMMRGNELSLEYFALEAITPDVIHMAHRKDGWQPSDALVIRDWVKSQFRKMGSMIRPVNRFLKAWRDHAWPDGGGPSSIFLLAHSLHSFPSDTNGLSHCEALEAVINELPSVFNRPLLVPRPTSTDKFAKEDLCERISDEEKKEFYTYFESLRQQYALAKRTDPRAANSILISIFGRRMPNDPSRIVVTNTTTSRVEEIRGSKPDIRPLYTTDRSNSG	405	7.109
WP_008290435.1	MPNKFHSLLASTTHESLLANLDLSKRDEEALVDAAEEIRSAIIAGFVELREKLQRQHLDYEVPKPKFAIQGSYIYGTLNSPANPPKQQVDIDLGMYLPFSALGDGQRPKTATQFYFSAVTEILEKYIQNKRKHWVLPPASQQKDTCIRVLINEKTHIDIPLYAVPEGELNRVTEANLAAYDQDSYMPEMMRGNELSLEYFALEAITPDVIHMAHRKDGWQPSDALVIRDWVKSQFRKMGSMIRPVNRFLKAWRDHAWPDGGGPSSIFLLAHSLHSFPSDTNGLSHCEALEAVINELPSVFNRPLLVPRPTSTDKFAKEDLCERISDEEKKEFYTYFESLRQQYALAKRTDPRAANSILISIFGRRMPNDPSRIVVTNTTTSRVEEIRGSKPDIRPLYTTDRSNSG	405	6.761
WP_010388199.1	MLKFSINKLLSSSGLRDREYYLDNLRISDEIRSKLVSLRDDARSGILEAWSYAKEQVKQDKDLYERVPLRKLEQLIKLKPRFKMQGSYVYGTIVQPAHNSQDIDLDDGMYIPMSVVQHDDKTMSTAMFEVVDRVLKKMASANGWKQIPKKTCSRLQTNEAIHLDIPCYAIPDEDFNRLWLFESASMESNSAQDTELKTHTVNLALRNGEWLESNPEHIKDWVSRAKKLHPNFKDIVMVVKGLRDHNYPTGGPSSISLMVAIEKIMSNSPKHGDLTEELYNVVQKLPAVISNELKHPHPESSHLTIHSPTELEKQELRMKFDSFAMSFKQALVTSLTERETLDILINLFGIRMPNDQTRIIRCSRDSDLKTKKSEVITPIQEHNTFG	386	7.394
WP_101217215.1	MLKFSINKLLSSSGLRDREYYLDNLRISDEIRSKLVSLRDDARSGILEAWSYAKEQVKQDKDLYERVPLSKLEQLIKLKPRFKMQGSYVYGTIVQPAHNSQDIDLDDGMYIPMSVVQYDDKTMSTAMFEVVDRVLKKMASANGWKQIPKKTCSRLQTNEAIHLDIPCYAIPDEDFNRLWLFESASMESNSAQDTELKTHTVNLALRNGEWLESNPEHIKDWVSRAKKLHPNFKDIVMVVKGLRDHNYPTGGPSSISLMVAIEKIMSNSPKHGDLTEELYNVVQKLPAVISDELKHPHPESAHLTIHSPTELEKQELRMKFDSFAMSFKQALVTSLTERETLDILINLFGIRMPNDQTRIIRCSRDSDLKTKKSEVITPIQEHNTFG	386	6.966
WP_051537697.1	MRNLSPLFFRGKNNLLKNISLSEEQNQLMRDAVSKIKICLNEAISKEYGIHPRFMTQGSAGYKTQNTPCYSSQEVDYDIGCYLPFSEIQDTGKPKTAANIYYTTVDNALQKLAEENHWKGINTKKQTCSRVCINSQLHIDIPLYSVPDDEFSSIHEHATESFSKSFCAADSKFDETESWDDFNFKKVLLGRRNGDWQESDPRKINMYFADAFEKKGEQLRRLCRYLKAWRDFKWENGGPKSIYLMCLADDLFQYENNLGDDIAFLDLISKIPNRLESGEPVKNKAENEPLPIDESDCELLKEYAKAFSKDLSSAITNEMITDEEACKLLRKHLGTRFPLESFVIHEKERLREYVKSTPINEASKSRPLTRTRAG	374	6.287
WP_088656819.1	MECKSLNDCFRGYLKEIEVSQEVKETLEDARLKIKRALTEGIGERTAQEENRIVPRFMRQGSAGYKTQNMPCCPPAQQVDFDYGCYLPLSYHEDESEPREAANDFFDMVDSILKPLAKANGWTAEKGKKSYCLTLSDEIHFDVPLYSVPDKKFQKIRDMRPVNESAQGSTFAACDEQEERDLDWDDLPTKSIMLAYREDNGLYSWKKSDPRLLNLYFMNKDDDDRAIYRILKGWRDFNFQDGKGPSSIFLMSLAEKANAGKSFTDDISAELLKVLKFIKSMSLPDDEVSVENPADPREGIKCPTEKFKVLQSRAVGFASAIAGNMDPSDAARSQAVQRHLGKRFPVIKDSVQINRRGALPSVRAG	365	5.626
WP_088666656.1	MECKSLNDCFRGYLKEIEVSQEVKETLENARLKIKRALTDGIGERTAQEGNRVVPRFMRQGSAGYKTQNMPCVPPAQQVDFDYGCYLPLSYHEDKSEPREAANDFFDMVDSILKPLAKVNGWTAEKGKKSYCLTLSQEIHFDVPLYSADKDFPKIRDMQSANESVQGSTYSACDEQEERDLDWDDLPTESIMLAYREDNGLYSWKKSDPRMLNLYFMNKGDDDRAIYRILKGWRDFNFQDGKGPSSIFLMSLAEKANAGKSFTDDISAELLMVLKFIKSMPLTDDDEVSVENPADPREGIKCPTEKFKVLQSRAVGFASAIAGNMDPSDASRSQAVQRHLGKRFPVIKDSVQINRRGALPSVRAG	365	5.499
WP_068147267.1	MSRLNLHKVFKGKLFSPGFLKNIEVVSSERDALLSARSEIRDHIRQEFKELPEMASAQVVFSEAFYKHTRYDHSLQPDLEFKPKFLTQGSFQYKTVNWPAKLPPQQVDLDDGIYVPMPFYLGQPTLKASVYFDVVERAISKLCEDKGWRLDTSKNSCVRVELNSGKSHIDLPLYGVPDKEFDRLTKEMASDSLDFSQTYIYEAMKDYRSPFRIDSNQVKLATREDDWILSDPQKIHDWFNDAVRDHGEQLRDVCRLLKAWRDYNWNECKLSSISLMTVAVEAYDNAFGNPDGSRPAEDRLDIALLQTARYLADALHGAIINPVLPEEHNNLASGWSQQERGDFILKAYELVEKVDHALNAGFRKEAALGQICDVFGERVPMEVGLVEFTNGPKDEVLSTAPAYQAAPEVMEHKSG	415	5.482
WP_052759189.1	MNFGTEFDNYYKIISIDSDKRTKLLENKGLLRQKIRDDFKDNGRKIPKFHIQGSMEKNTSTGINPLNGNYDIDDGVYLQNIDSSKPIEEWETAEKAHEWIYDAVVGHTKSTEDLSKCVRVNYADNEKHVDLPIYVQKDDDYYLAIKGKGWKKNNPKDIASWFNDRNTALGENFRKGSRLLKAWKDKRESENATLKLFGGFQLSILVSNHFPFYTDNTEEFFFKLIQNINQNLWQFPPLRNPKNYSQDTIEYYSQSRIDTFKSEFETLYSKVKEAYEETDCQKKYEKWKKVFGDRFPKPTDSECESKTKALGLGTALTIKEEANIENTSGRMA	332	7.034
AHE43752.1	MDGLISKLKLSKTESDKLKALRQIVRERTRDVFQEARQVAIDVRKQALTLESVRLKLEKTNVRYLSPEERADLARLIFEMEDEARDDFIKFQPRFWTQGSFQYDTLNRPFHPGQEMDIDDGTYMPMTVFESEPSIGHTLLLLLVDASLKSLEAENDGWVFEEKNTCGRIKIYREKTHIDVPMYAIPKEQFQKKQTAADSAHLIKSDSVFESLALNRGGREAYAVESDKVNLALREGIRRWSVSDPKIVEDWFNESCKRIGGHLRSVCRFMKAWRDAQWEVGGPSSISLMTAVVNILDRESHNGSDLTGTMKLIARLLPEEFNRGVESPDDTDEKPLFPAESNHNVHQRAIVETMESLYGILLAAEQSESREEALRKINEAFGKRVTNALLITSSAAAPAFLNAPSKEPASKPINKTMVSG	420	6.098
WP_025368081.1	MPWDFNNYYSHNMDGLISKLKLSKTESDKLKALRQIVRERTRDVFQEARQVAIDVRKQALTLESVRLKLEKTNVRYLSPEERADLARLIFEMEDEARDDFIKFQPRFWTQGSFQYDTLNRPFHPGQEMDIDDGTYMPMTVFESEPSIGHTLLLLLVDASLKSLEAENDGWVFEEKNTCGRIKIYREKTHIDVPMYAIPKEQFQKKQTAADSAHLIKSDSVFESLALNRGGREAYAVESDKVNLALREGIRRWSVSDPKIVEDWFNESCKRIGGHLRSVCRFMKAWRDAQWEVGGPSSISLMTAVVNILDRESHNGSDLTGTMKLIARLLPEEFNRGVESPDDTDEKPLFPAESNHNVHQRAIVETMESLYGILLAAEQSESREEALRKINEAFGKRVTNALLITSSAAAPAFLNAPSKEPASKPINKTMVSG	432	6.061
WP_070182117.1	MPWDFNNYYSHNMDGLISKLKLSKTESDKLKALRQIVRERTRDVFQEARQVAIDVRKQALTLESVRLKLEKTNVRYLSPEERADLARLIFEMEDEARDDFIKFQPRFWTQGSFQYDTLNRPFHPXQEMDIDDGTYMPMTVFESEPSIGHTLLLLLVDASLKSLEAENDGWVFEEKNTCGRIKIYREKTHIDVPMYAIPKEQFQKKQTAADSAHLIKSDSVFESLALNRGGREAYAVESDKVNLALREGIRRWSVSDPKIVEDWFNESCKRIGGHLRSVCRFMKAWRDAQWEVGGPSSISLMTAVVNILDRESHNGSDLTGTMKLIARLLPEEFNRGVESPDDTDEKPLFPAESNHNVHQRAIVETMESLYGILLAAEQSESREEALRKINEAFGKRVTNALLITSSAAAPAFLNAPSKEPASKPINKTMVSG	432	6.061
WP_070082966.1	MPWDFNNYYSHNMDGLISKLKLSKTESDKLKALRQIVRERTRDVFQEARQVAIDVRKQALTLESVRLKLEKTNVRYLSPEERADLARLIFEMEDEARDDFIKFQPRFWTQGSFQYDTLNRPFHPGQEMDIDDGTYMPMTVFESEPSIGHTLLLLLVDTSLKSLEAENDGWVFEEKNTCGRIKIYREKTHIDVPMYAIPKEQFQKKQTAADSAHLIKSDSVFESLALNRGGREAYAVESDKVNLALREGIRRWSVSDPKIVEDWFNESCKRIGGHLRSVCRFMKAWRDAQWEVGGPSSISLMTAVVNILDRESHNGSDLTGTMKLIARLLPEEFNRGVESPDDTDEKPLFPAESNHNVHQRAIVETMESLYGILLAAEQSESREEALRKINEAFGKRVTNALLITSSAAAPAFLNAPSKEPASKPINKTMVSG	432	6.061
WP_001593454.1	MPWDFNNYYSHNMDGLISKLKLSKTESDKLKALRQIVRERTRDVFQEARQVAIDVRRQALTLESVRLKLEKTNVRYLSPEERADLARLIFEMEDEARDDFIKFQPRFWTQGSFQYDTLNRPFHPGQEMDIDDGTYMPMTVFESEPSIGHTLLLLLVDTSLKSLEAENDGWVFEEKNTCGRIKIYREKTHIDVPMYAIPKEQFQKKQTAADSAHLIKSDSVFESFALNRGGREAYAVESDKVNLALREGVRRWSVSDPKIVEDWFNESCKRIGGHLRSVCRFMKAWRDAQWEVGGPSSISLMTAVVNILDRESHNGSDLTGTMKLIARLLPEEFNRGVESPDDTDEKPLFPAESNHNVHHRAIVETMEGLYGILLAAEQSESREEALRKINEAFGKRVTNALLITSSAAAPAFLNAPSKEPSSKPINKTMVSG	432	6.156
WP_058683314.1	MPWDFNNYYSHNMDGLISKLKLSKTESDKLKALRQIVRERTRDVFQEARQVAIDVRRQALTLESVRLKLEKTNVRYLSPEERADLARLIFEMEDEARDDFIKFQPRFWTQGSFQYDTLNRPFHPGQEMDIDDGTYMPMTVFESEPSIGHTLLLLLVDTSLKSLEAENDGWVFEEKNTCGRIKIYREKTHIDVPMYAIPKEQFQKKQTAADSAHLIKSDSVFESFALNRGGREAYAVESDKVNLALREGVRRWSVSDPKIVEDWFNESCKRIGGHLRSVCRLMKAWRDAQWEVGGPSSISLMTAVVNILDRESHNGSDLTGTMKLIARLLPEEFNRGVESPDDTDEKPLFPAESNHNVHHRAIVETMEGLYGILLAAEQSESREEALRKINEAFGKRVTNALLITSSAAAPAFLNAPSKEPSSKPINKTMVSG	432	6.156
WP_087823566.1	MPWDFNNYYSHNMDGLISKLKLSKTESDKLKALRQIVRERTRDVFQKARQVAIDVRRQALTLESVRLKLEKTNVRYLSPEERADLARLIFEMEDEARDDFIKFQPRFWTQGSFQYDTLNRPFHPGQEMDIDDGTYMPMTVFESEPSIGHTLLLLLVDTSLKSLEAENDGWVFEEKNTCGRIKIYREKTHIDVPMYAIPKEQFQKKQTAADSAHLIKSDSVFESFALNRGGREAYAVESDKVNLALREGVRRWSVSDPKIVEDWFNESCKRIGGHLRSVCRFMKAWRDAQWEVGGPSSISLMTAVVNILDRESHNGSDLTGTMKLIARLLPEEFNRGVESPDDTDEKPLFPAESNHNVHHRAIVETMEGLYGILLAAEQSESREEALRKINEAFGKRVTNALLITSSAAAPAFLNAPSKEPSSKPINKTMVSG	432	6.423
WP_087833447.1	MPWDFNNYYSHNMDGLISKLKLSKTESDKLKALRQIVRERTRDVFQEARQVAIDVRRQALTLESVRLKLEKTNVRYLSPEERADLARLIFEMEDEARDDFIKFQPRFWTQGSFQYDTLNRPFHPGQEMDIDDGTYMPMTVFESEPSIGHTLLLLLVDTSLKSLEAENDGWVFEEKNTCGRIKIYREKTHIDVPMYAIPKEQFQKKQTAADSAHLIKSDSVFESFALNRGGREAYAVESDKVNLALRKGVRRWSVSDPKIVEDWFNESCKRIGGHLRSVCRFMKAWRDAQWEVGGPSSISLMTAVVNILDRESHNGSDLTGTMKLIARLLPEEFNRGVESPDDTDEKPLFPAESNHNVHHRAIVETMEGLYGILLAAEQSESREEALRKINEAFGKRVTNALLITSSAAAPAFLNAPSKEPSSKPINKTMVSG	432	6.423
WP_004960895.1	MPWDFNNYYSHNMDGLISKLKLSQTESDKLKALRQIVRERTRDVFQEARQVAIDVRRQALTLESVRLKLEKTNVRYLSPEERADLARLIFEMEDEARDDFIKFQPRFWTQGSFQYDTLNRPFHPGQEMDIDDGTYMPMTVFESEPSIGHTLLLLLVDTSLKSLEAENDGWVFEEKNTCGRIKIYREKTHIDVPMYAIPKEQFQKKQTAADSAHLIKSDSVFESFALNRGGREAYAVESDKVNLALREGIRRWSVSDPKIVEDWFNESCKRIGGHLRSVCRFMKAWRDAQWEVGGPSSISLMTAVVNILDRESHNGSDLTGTMKLIARLLPEEFNRGVESPDDTDEKPLFPAESNHNVHHRAIVETMEGLYGILLAAEQSVSREEALRKINEAFGKRVTNALLITSSAAAPAFLNAPSKEPSSKPINKTMVSG	432	6.155
WP_050880785.1	MRWDFNNYYSHNLDGLISKLKLSKAESDKLKALRQIVRERTRDVFQEAREVATDVRRQALTLENVRLKLEKTNVRYLSPADRADLARLIFDMEDEARDDFIKFQPRFWTQGSFQYDTLNRPLHPGQEMDIDDGTYMPMTVFESEPSIGHMLLLLLVDTSLKSLEAENDGWVFEEKNTCGRIKIHREKTHIDVPMYAIPKEQFQKKQTAADSAHLIKSDSIFESIALNRDGREAYAVESDKVNLALREGSKRWSISDPKIVEDWFNDSCKRIGGHLRSVCRFMKAWRDAQWEVGGPSSISLMAAVVNILDREFHNGSDLTETMKLVSRLLPDEFNQGVESPDDTDEKPLFPAEPNHNVHQRAIVETMESLHGILVAAELSESREDALSKINEAFGKRVTDASLITSIAAAPAFLNSPSKEPASKPINKTMVSA	432	5.784
WP_063136865.1	MHWDFNNYYSHSMDGLISKLKLGKAESDKLIALRQKVRERTRDVFKEAREIATDVRRQALTLENVRLKLEETNVRYLSPADRADLARLIFEMEDEARDDFIKYQPRFSTQGSFQYDTLNRPFHPGQEMDIDDGTYMPMTVFESKPSIGHTLLLLLVDTSLKSLEAENAGWTFEEKKNCGRIKIPNEKTHIDVPMYAIPKEKFQEKQTAAESAHLIKSDSMFESLALNRAGLESYVVESDKVNLAIREGTRRWSISDPKIVEDWFNESCDRIGGHLRYICRFMKAWRDAQWDVGGPSSISLMAAVVNILDKEAHDGADLTGTMKLVARLLPDEFNHGLESPDDTDAKLLFPAERDQNVHQRTIIETMRRLHGILLAAESSESREDALRKINEAFGKRVTNASLITSIAAAPAFLNSPSKEPAPKPINKTMVSG	432	6.244
WP_069733742.1	MHWDFNNYYSHSMDGLISKLKLGKAESDKLIALRQKVRERTRDVFKEAREIATDVRRHALTLENVRLKLEETNVRYLSPADRADLARLIFEMEDEARDDFIKYQPRFSTQGSFQYDTLNRPFHPGQEMDIDDGTYMPMTVFESKPSIGHTLLLLLVDTSLKSLEAENAGWTFEEKKNCGRIKISNEKTHIDVPMYAIPKEKFQEKQTAADSAHLIKSDSMFESLALNRAGLESYVVESDKVNLAIREGTRRWSISDPKIVEDWFNESCDRIGSHLRYICRFMKAWRDAQWDVGGPSSISLMAAVVNILDKEAHDGADLTGTMKLVARLLPDEFNHGLESPDDTDTKLLFPAERDQNVHQRTIIETMRRLHGILLAAESSESREDALRKINEAFGKRVTNASLITSIAAAPAFLNSPSKEPASKPINKTMVSG	432	6.318
WP_101076984.1	MHWDFNNYYSHNVDGLISKLKLSKTESNTLRALRQTVRERTRDVFKEAREVATDVRRQALTLENVRLKLEKTNVRYLSPADRADLARLIFEMEDVARDDFIKYQPRFATQGSFQYDTLNRPFHPGQEMDIDDGTYMPMTVFESKPSIGHTLLLLLVDTSLKSLEAENAGWTFEEKNTCGRIKIPHEKTHIDVPMYAIPKDKFQEKQTAADSAHLIKSDSMFESLALNRAGLASYVVESDKVNLAIREGTKRWSISDPKIVEDWFNESCNRIGGHLRYICRFMKAWRDAQWDVGGPSSISLMAAIVNILDRKAHNGADLTGTMKLVASLLPEEFNHGLESPDDTDAKLLFPAERDQNVHQRTIVETMESLHGILLDAESSESREDALRKINEAFGKRVTNASLITSIAAAPAFLNSPTKDPVFKPINKTMVSG	432	6.552
WP_023309571.1	MRWDFNNYYSHSVDGLISKLKLGKTESDKLKALRQKVRERTRDVFKEARQIATDARKQTLTLESVRFKLEQTNVRYLSPSDRETLARLIFEMEDVARDDFIKFQPRFWTQGSFQYDTLNRPFHPGQEMDIDDGTYMPMTVFESEPSIGHTLLLLLVDTSLKSLEAENDGWVYEEKNTCGRIKIPHEKTHIDVPMYAIPKEQFQTKQTAADSAHIIKSADSMFESLSANMDMREAYLVEPDKVNLALRQGARRWSISDPKIVEDWFNDSCKRIGGHLRSICRFMKAWRDAQWEVGGPSSISLMAAVVNILDREAHNGSDLTGTMKLVARLLPNEFCRGLESPDDTDEKLLFPAECDHNVHQRTIVETMRNLEGILLDAESSSSREEALRKINNAFGKRVTNASLITSIAAAPAFQISPSKEQAPVKINTTMVSG	433	6.418
WP_047058651.1	MRWDFNNYYSHSVDGLISKLKLGKTESDKLKALRQKVRERTRDVFKEARQIATDVRKQTLTLESVRFKLEQTNVRYLSPSDRETLARLIFEMEDVARDDFIKFQPRFWTQGSFQYDTLNRPFHPGQEMDIDDGTYMPMTVFESEPSIGHTLLLLLVDTSLKSLEAENDGWVYEEKNTCGRIKIPHEKTHIDVPMYAIPKEQFQTKQTAADSAHIIKSADSMFESLSANMDMREAYLVEPDKVNLALRQGARRWSISDPKIVEDWFNDSCQRIGGHLRSICRFMKAWRDAQWEVGGPSSISLMAAVVNILDREAHNGSDLTGTMKLVARLLPNEFCRGLESPDDTDEKLLFPAECDHNVHQRTIVETMRNLEGILLDAESSSSREEALRKINNAFGKRVTNASLITSIAAAPAFQISPSKEQAPVKINTTMVSG	433	6.282
WP_063216433.1	MRWDFNNYYSHSVDGLISKLKLGKSESDKLKALRQKVRERTRDVFKEARQIATDARKQTLTLESVRFKLEQTNVRYLSPSDRETLARLIFEMEDVARDDFIKFQPRFWTQGSFQYDTLNRPFHPGQEMDIDDGTYMPMTVFESEPSIGHTLLLLLVDTSLKSLEAENDGWVYEEKNTCGRIKIPHEKTHIDVPMYAIPKEQFQTKQTAADSAHIIKSADAMFESLSANMDTREAYLVEPDKVNLALRQGARRWSISDPKIVEDWFNDSCKRIGGHLRSICRFMKAWRDAQWEVGGPSSISLMAAVVNILDREAHNGSDLTGTMKLVAGLLPNEFCSGLESPDDTDEKLLFPAECDHNVHQRTIVETMRNLEGILLDAESSNSREEALRRINDAFGKRVTNASLIISIAAAPAFQISPSKEQAPVKINTTMVSG	433	6.022
WP_085690037.1	MRWDFNNYYSHNVDGLISKLKLGKTESDKLKALRQKVRERTRDVFKEAREVATDVRRQTLTLESVRLKLEQTNVRYLSPSDRADLARLIFEMEDEARDDFIKFQPRFWTQGSFQYDTLNRPFHPGQEMDIDDGTYMPMTVFESEPSIGHTLLLLLVDTSLKSLEAENDGWRFEEKNTCGRIKIPHEKTHIDVPMYAIPKEQFQTKQTAADSAHVIKANSMFESVAMNRDLREAYVVESDKVNLALRDGVKRWSISDPKIVEDWFNDSCKRIGGHLRSICRFMKAWRDAQWEVGGPSSISLMTAVVNILDREDHNGSDLTETMKLVARLLPDEFCSGLESPDDTDDKLLFPAECDHNVHQRTIVETMRSLQGILLDAESSGSREDALHKMNEAFGKRVTNASLITSIAAAPAFHNLPSKEPAPVKINKTMVSG	432	6.088
WP_098066964.1	MSWDFNNYYSHNTDGLISKLKLAKTESDKLKALRQKVRERTRDVFKEAREVATDVRKQTLTLESVRLKLEQTNVRYLSPSDRADLARLIFEMEDEARDDFIKFQPRFWTQGSFQYDTLNRPFHPGQEMDIDDGTYMPMTVFESEPSIGHTLLLLLVDTSLKSLEAENDGWKFEEKNTCGRIKIPREKTHIDVPMYAIPKELFQKKQTAADSAHLIKADSMFESVALNQDSREAYIVESDKVNLALREGARRWSISDPKIVEDWFNDSCKRIGGHLRSICRFMKAWRDAQWEVGGPSSISLMAAVVNILDREEHNGSDLAGTMKLVARLLPDEFCDGLESPDDTDEKLLFPAECDHNVHQRTIVKTMRNLHGILLDAELSVSREDALRKINEAFGKRVSNASLITSIVAAPAFHNSPSKEQAPTKINKTMVSG	432	6.244
WP_038635596.1	MRWDFNNYYSHNVDGLISKLKLSKSESTKLKELRQIVRERTRDVFKEARAVATDVRTCALTLEGVRLELAQTNVRYLSGADQAEVARLIFEMDDEARDDFIKLQPRFWTQGSFQYDTLNRPFHPGQEMDIDDGTYMPMTVFGAEPRIGHTLLLLLVDTSLKSLEAENDGWWFEEKNTCGRIKIPRERTHIDVPMYAIPKEQFQTKQTAADSAHLIKSADAMFESLSANIDMREAYLVESDKVNLALRDGERRWSISDPKIVEDWFNDSCKRIGGHLRSVCRFMKAWRDAQWNVGGPSSISLMTAVVNILDKEDHNGSDLTGTMKLVAKLLPDEFSNGLKSPDDTDEKLLFPVECDHNVHQRTIVETMRSLHGIFLDAECASSRDDALQKMNEAFGKRVTNASLITSIAAAPAFHDAPSKEPAPTKINKTMVSG	433	5.88
WP_000558641.1	MHWDLNNYYSNNMDGLISKLKLSKTESTKLKELRQIVRERTRDVFKEARAVAADVKKHTLTLEGVRLKLGQTNVRYLSTADQAEVARLIFEMDDDARNDFINLQPRFWTQGSFQYDTLNKPFQPGQEMDIDDGTYMPMTVFESEPRIGHTLLLLLVDTSLKSLEAENDGWRFEEKNTCGRIKIPHEKTHIDVPMYAIPKNQFQTKQTAADSAHILKSESIFESVALNRDSREAYLVESDKVNLALREGAKRWSISDPKIVEDWFNDSCKRIGGHVRSICRFMKAWRDAQWDVGGPSSISLMTAVVNILNREEHNDSDLAGTMKLVAKLLPDEFNRGLESPDDTDTKLLFPAEWDQNVHQKTIVETMKTLYEILVDAENANTREDALHKMNEAFGKRVTNAQLITSIAAAPAFHVSPSREPEPRKINKTMVSG	432	6.241
WP_098401266.1	MYWDLNNYYSNNMDGLISKLKLSKAESMKLKELRQIVRERTRDVFKEARAVAADVKKYTLTLEGVRLKLGQTNVRYLSTADQAEVARLIFEMDDDARDDFINLQPRFWTQGSFQYDTLNKPFQPGQEMDIDDGTYMPMTVFESEPRIGHTLLLLLVDTSLKSLEAENDGWRFEEKNTCGRIKIPHEKTHIDVPMYAIPKDQFQTKQTAADSAHKLKADSIFESVALNRDSREAYLVESGKVNLALREGAKRWSISDPKIVEDWFNDSCKRIGGHVRSICRFMKAWRDAQWDVGGPSSISLMTAVVNILNREEHNDSDLAGTMKLVARLLPDEFNRGLESPDDTDTKLLFPAECDQNVHQKTIVETMKALHEILVDAENANTREDALRKMNEAFGKRVTNAHLITSIAAAPAFHVSPSKESEPKKINKTMVSG	432	6.288
WP_001381746.1	MHWDLNNYYSNNMDGLISKLKLSKTESTKLKELRQIVRERTRDVFKEARAVAADVKKHTLTLEGVRLKLGQTNVRYLSTADQAEVARLIFEMDDDARNDFINLQPRFWTQGSFQYDTLNKPFQPGQEMDIDDGTYMPMTVFESEPRIGHTLLLLLVVDLPLYFQTPVIT	169	5.945
AMG03337.1	MTWNFHQYYTNRNDGLMGKLVLTDEEKNNLKALRKIIRLRTRDVFEEAKGIAKAVKKSALTFEIIQEKVSTTQIKHLSDSEQREVAKLIYEMDDDARDEFLGLTPRFWTQGSFQYDTLNRPFQPGQEMDIDDGTYMPMPIFESEPKIGHSLLILLVDASLKSLVAENHGWKFEAKQTCGRIKIEAEKKHIDVPMYAIPKDEFQKKQIALEANRSFVKGAIFESYVADSITDDSETYELDSENVNLALREGDRKWINSDPKIVEDWFNDSCIRIGKHLRKVCRFMKAWRDAQWDVGGPSSISLMAATVNILDSVAHDASDLGETMKIIAKHLPGEFARGVESPDSTDEKPLFPPSYKHGPREMDIMSKLERLPEILSSAESADSKSEALKKINMAFGNRVTNSELIVLAKALPAFAQEPSSASKPEKISRTMVSG	434	5.936
WP_081096185.1	MRMTWNFHQYYTNRNDGLMGKLVLTDEEKNNLKALRKIIRLRTRDVFEEAKGIAKAVKKSALTFEIIQEKVSTTQIKHLSDSEQREVAKLIYEMDDDARDEFLGLTPRFWTQGSFQYDTLNRPFQPGQEMDIDDGTYMPMPIFESEPKIGHSLLILLVDASLKSLVAENHGWKFEAKQTCGRIKIEAEKKHIDVPMYAIPKDEFQKKQIALEANRSFVKGAIFESYVADSITDDSETYELDSENVNLALREGDRKWINSDPKIVEDWFNDSCIRIGKHLRKVCRFMKAWRDAQWDVGGPSSISLMAATVNILDSVAHDASDLGETMKIIAKHLPGEFARGVESPDSTDEKPLFPPSYKHGPREMDIMSKLERLPEILSSAESADSKSEALKKINMAFGNRVTNSELIVLAKALPAFAQEPSSASKPEKISRTMVSG	436	6.068
WP_088124767.1	MRMTWNFHQYYTNRNDGLMGKLVLTDEEKNNLKALRKIIRLRTRDVFEEAKGIAKAVKKSALTFEIIQEKVSTTQIKHLSDSEQREVAKLIYEMDDDARDEFLGLTPRFWTQGSFQYDTLNRPFQPGQEMDIDDGTYMPMPIFESEPKIGHSLLILLVDASLKSLVAENHGWKFEAKQTCGRIKIEAEKTHIDVPMYAIPKDEFQKKQIALEANRSFVKGAIFESYVADSITDDSETYELDSENVNLALREGDRKWINSDPKIVEDWFNDSCIRIGKHLRKVCRFMKAWRDAQWDVGGPSSISLMAATVNILDSVAHDASDLGETMKIIAKHLPGEFARGVESPDSTDEKPLFPPSYKHGPREMDIMSKLERLPEILSSAESADSKSEALKKINMAFGNRVTNSELIVLAKALPAFAQEPSSASKPEKISSTMVSG	436	5.815
EEO03462.1	MRMTWNFHQYYTNRNDGLMGKLVLTDEEKNNLKALRKIIRLRTRDVFEEAKGIAKAVKKSALTFEIIQEKVSTTQIKHLSDNEQREVAKLIYEMDDDARDEFLGLTPRFWTQGSFQYDTLNRPFHPGQEMDIDDGTYMPMPIFESEPKIGHSLLILLVDASLKSLVAENHGWKFEAKQTCGRIKIEAEKTHIDVPMYAIPKDEFQKKQIALEANRSFVKGAIFESYVADSITDDSETYELDSENVNLALREGDRKWINSDPKIVEDWFNDSCIRIGKHLRKVCRFMKAWRDAQWNVGGPSSISLMAATVNILDSVAHDASDLGETMKIIAKHLPGEFARGVESPDSTDEKPLFPPSYKHGPREMDIMSKLERLPEILSSAESADSKSEALKKINMAFGNRVTNSELIVLAKALPAFAQEPSSASKPEKISSTMVSG	436	6.031
WP_001901330.1	MRMTWNFHQYYTNRNDGLMGKLVLTDEEKNNLKALRKIIRLRTRDVFEEAKGIAKAVKKSALTFEIIQEKVSTTQIKHLSDSEQREVAKLIYEMDDDARDEFLGLTPRFWTQGSFQYDTLNRPFQPGQEMDIDDGTYMPMPIFESEPKIGHSLLILLVDASLKSLVAENHGWKFEAKQTCGRIKIEAEKTHIDVPMYAIPKDEFQKKQIALEANRSFVKGAIFESYVADSITDDSETYELDSENVNLALREGDRKWINSDPKIVEDWFNDSCIRIGKHLRKVCRFMKAWRDAQWDVGGPSSISLMAATVNILDSVAHDASDLGETMKIIAKHLPSEFARGVESPDSTDEKPLFPPSYKHGPREMDIMSKLERLPEILSSAESADSKSEALKKINMAFGNRVTNSELIVLAKALPAFAQEPSSASKPEKISSTMVSG	436	5.815
WP_080368934.1	MRMTWNFHQYYTNRNDGLMGKLVLTDEEKNNLKALRKIIRLRTRDVFEEAKGIAKAVKKSALTFEIIQEKVSTTQIKHLSDSEQREVAKLIYEMDDDARDEFLGLTPRFWTQGSFQYDTLNRPFQPGQEMDIDDGTYMPMPIFESEPKIGHSLLILLVDASLKSLVAENHGWEFEAKQTCGRIKIEAEKTHIDVPMYAIPKDEFQKKQIALEANRSFVKGAIFESYVADSITDDSETYELDSENVNLALREGDRKWINSDPKIVEDWFNDSCIRIGKHLRKVCRFMKAWRDAQWDVGGPSSISLMAATVNILDSVAHDASDLGETMKIIAKHLPSEFARGVESPDSTDEKPLFPPSYKHGPREMDIMSKLERLPEILSSAESADSKSEALKKINMAFGNRVTNSELIVLAKALPAFAQEPSSASKPEKISSTMVSG	436	5.612
CSC36850.1	MTWNFHQYYTNRNDGLMGKLVLTDEEKNNLKALRKIIRLRTRDVFEEAKGIAKAVKKSALTFEIIQEKVSTTQIKHLSDSEQREVAKLIYEMDDDARDEFLGLTPRFWTQGSFQYDTLNRPFQPGQEMDIDDGTYMPMPIFESEPKIGHSLLILLVDASLKSLVAENHGWEFEAKQTCGRIKIEAEKTHIDVPMYAIPKDEFQKKQIALEANRSFVKGAIFESYVADSITDDSETYELDSENVNLALREGDRKWINSDPKIVEDWFNDSCIRIGKHLRKVCRFMKAWRDAQWDVGGPSSISLMAATVNILDSVAHDASDLGETMKIIAKHLPSEFARGVESPDSTDEKPLFPPSYKHGPREMDIMSKLERLPEILSSAESADSKSEALKKINMAFGNRVTNSELIVLAKALPAFAQEPSSASKPEKISSTMVSG	434	5.526
EET25427.1	MTWNFHQYYTNRNDGLMGKLVLTDEEKNNLKALRKIIRLRTRDVFEEAKGIAKAVKKSALTFEIIQEKVSTTQIKHLSDSEQREVAKLIYEMDDDARDEFLGLTPRFWTQGSFQYDTLNRPFQPGQEMDIDDGTYMPMPIFESEPKIGHSLLILLVDASLKSLVAENHGWKFEAKQTCGRIKIEAEKTHIDVPMYAIPKDEFQKKQIALEANRSFVKGAIFESYVADSITDDSETYELDSENVNLALREGDRKWINSDPKIVEDWFNDSCIRIGKHLRKVCRFMKAWRDAQWDVGGPSSISLMAATVNILDSVAHDASDLGETMKIIAKHLPSEFARGVESPDSTDEKPLFPPSYKHGPREMDIMSKLERLPEILSSAESADSKSEALKKINMAFGNRVTNSELIVLAKALPAFAQEPSSASKPEKISSTMVSG	434	5.706
WP_080369495.1	MRMTWNFHQYYTNRNDGLMGKLVLTDEEKNNLKALRKIIRLRTRDVFEEAKGIAKAVKKSALTFEIIQEKVSTTQIKHLSDSEQREVAKLIYEMDDDARDEFLGLTPRFWTQGSFQYDTLNRPFQPGQEMDIDDGTYMPMPIFESEPKIGHSLLILLVDASLKSLVAENHGWKFEAKQTCGRIKIEAEKTHIDVPMYAIPKDEFQKKQIALEANRSFVKGAIFESYVADSITDDSETYELDSENVNLALREGDRKWINSDPKIVEDWFNDSCIRIGKHLRKVCRFMKAWRDAQWDVGGPSSISLMAATVNILDSVAHDASDLGETMKIIAKHLPSEFARGVESPDSTDEKPLFPPSYKHGPREMDIMSKLERLPEILSSAESADS	385	5.496
CSC80691.1	MTWNFHQYYTNRNDGLMGKLVLTDEEKNNLKALRKIIRLRTRDVFEEAKGIAKAVKKSALTFEIIQEKVSTTQIKHLSDSEQREVAKLIYEMDDDARDEFLGLTPRFWTQGSFQYDTLNRPFQPGQEMDIDDGTYMPMPIFESEPKIGHSLLILLVDASLKSLVAENHGWKFEAKQTCGRIKIEAEKTHIDVPMYAIPKDEFQKKQIALEANRSFVKGAIFESYVADSITDDSETYELDSENVNLALREGDRKWLVVA	258	5.361
CSB48877.1	MRKIIRLRTRDVFEEAKGIAKAVKKSALTFEIIQEKVSTTQIKHLSDSEQREVAKLIYEMDDDARDEFLGLTPRFWTQGSFQYDTLNRPFQPGQEMDIDDGTYMPMPIFESEPKIGHSLLILLVDASLKSLVAENHGWKFEAKQTCGRIKIEAEKTHIDVPMYAIPKDEFQKKQIALEANRSFVKGAIFESYVADSITDDSETYELDSENVNLALREGDRKWINSDPKIVEDWFNDSCTYW	241	5.046
WP_080486346.1	MRMTWNFHQYYTNRNDGLMGKLVLTDEEKNNLKALRKIIRLRTRDVFEEAKGIAKAVKKSALTFEIIQEKVSTTQIKHLSDSEQREVAKLIYEMDDDARDEFLGLTPRFWTQGSFQYDTLNRPFQPGQEMDIDDGTYMPMPIFESEPKIGHSLLILLVDASLKSLVAENHGWKFEAKQTCGRIKIEAEKTHIDVPMYAIPKDEFQKKQIALEANRSFVKGAIFESYVADSITDDSETYELDSENVNLALREGDRKWINSDPKIVEDWFNDSCIRIGKHLRKVCRFMKAWRDAQWDVGGPSSISLMAATVNILDSVAHDASDLGETMKIIAKHLPSEFARGVESPDSTDE	349	5.465
EEX64304.1	MTWNFHQYYTNRNDGLMGKLVLTDEEKNNLKALRKIIRLRTRDVFEEAKGIAKAVKKSALTFEIIQEKVSTTQIKHLSDNEQREVAKLIYEMDDDARDEFLGLTPRFWTQGSFQYDTLNRPFQPGQEMDIDDGTYMPMPIFESEPKIGHSLLILLVDASLKSLVAENHGWKFEAKQTCGRIKIEAEKTHIDVPMYAIPKDEFQKKQIALEANRSFVKGAIFESYVADSITDDSETYELDSENVNLALREGDRKWINSDPKIVEDWFNDSCIRIGKHLRKVCRFMKAWRDAQWDVGGPSSISLMAATVNILDSVAHDASDLGETMKIIAKHLPGEFARGVESPDSTDEKPLFPPSYKHGPREMDIMSKLERLPEILSSAESADSKSEALKKINMAFGNRVTNSELIVLAKALPAFAQEPSSASKPEKISSTMVSG	434	5.706
WP_000220104.1	MTWNFHQYYTNRNDGLMGKLVLTDEEKNNLKALRKIIRLRTRDVFEEAKGIAKAVKKSALTFEIIQEKVSTTQIKHLSDNEQREVAKLIYEMDDDARDEFLGLTPRFWTQGSFQYDTLNRPFQPGQEMDIDDGTYMPMPIFESEPKIGHSLLILLVDASLKSLVAENHGWKFEAKQTCGRIKIEAEKTHIDVPMYAIPKDEFQKKQIALEANRSFVKGAIFESYVADSITDDSETYELDSENVNLALREGDRKWINSDPKIVEDWFNDSCIRIGKHLRKVCRFMKAWRDAQWDVGGPSSISLMAATVNILDSVAHDASDLGETMKIIAKHLPGEFARGVESPDSTDEKPLFPPSYKHGPREMDIMSKLERLPEILSSAESADSKSEALKKINMAFGNRVTNSELIVLAKALPAFAQEPSSASKPEKISSTMVSG	434	5.706
KTL50445.1	MTWNFHQYYTNRNDGLMGKLVLTDEEKNNLKALRKIIRLRTRDVFEEAKGIAKAVKKSALTFEIIQEKVSTTQIKHLSDNEQREVAKLIYEMDDDARDEFLGLTPRFWTQGSFQYDTLNRPFHPGQEMDIDDGTYMPMPIFESEPKIGHSLLILLVDASLKSLVAENHGWKFEAKQTCGRIKIEAEKTHIDVPMYAIPKDEFQKKQIALEANRSFVKGAIFESYVADSITDDSETYELDSENVNLALREGDRKWINSDPKIVEDWFNDSCIRIGKHLRKVCRFMKAWRDAQWNVGGPSSISLMAATVNILDSVAHDASDLGETMKIIAKHLPGEFARGVESPDSTDEKPLFPPSYKHGPREMDIMSKLERLPEILSSAESADSKSEALKKINMAFGNRVTNSELIVLAKALPAFAQEPSSASKPEKISSTMVSG	434	5.907
WP_083802802.1	MRMTWNFHQYYTNRNDGLMGKLVLTDEEKNNLKALRKIIRLRTRDVFEEAKGIAKAVKKSALTFEIIQEKVSTTQIKHLSDNEQREVAKLIYEMDDDARDEFLGLTPRFWTQGSFQYDTLNRPFQPGQEMDIDDGTYMPMPIFESEPKIGHSLLILLVDASLKSLVAENHGWKFEAKQTCGRIKIEAEKTHIDVPMYAIPKDEFQKKQIALEANRSFVKGAIFESYVADSITDDSETYELDSENVNLALREGDRKWINSDPKIVEDWFNDSCIRIGKHLRKVCRFMKAWRDAQWDVGGPSSISLMAATVNILDSVAHDASDLGETMKIIAKHLPGEFARGVESPDSTDEKPLFPPSYKHGPREMDIMSKLERLPEILSSAESADSKSEALKKINMAFGNRVTNSELIVLAKALPAFAQEPSSASKPEKISSTMVSG	436	5.815
WP_001907185.1	MRMTWNFHQYYTNRNDGLMGKLVLTDEEKNNLKALRKIIRLRTRDVFEEAKGIAKAVKKSALTFEIIQEKVSTTQIKHLSDNEQREVAKLIYEMDDDARDEFLGLTPRFWTQGSFQYDTLNRPFHPGQEMDIDDGTYMPMPIFESEPKIGHSLLILLVDASLKSLVAENHGWKFEAKQTCGRIKIEAEKTHIDVPMYAIPKDEFQKKQIALEANRSFVKGAIFESYVADSITDDSETYELDSENVNLALREGDRKWINSDPKIVEDWFNDSCIRIGKHLRKVCRFMKAWRDAQWNVGGPSSISLMAATVNILDSVAHDASDLGETMKIIAKHLPGEFARGVESPDSTDEKPLFPPSYKHGPREMDIMSKLERLPEILSSAESADSKSEALKKINMAFGNRVTNSELIVLAKALPAFAQEPSSASKPEKISSTMVSG	436	6.031
EEY98022.1	MTWNFHQYYTNRNDGLMGKLVLTDEEKNNLKALRKIIRLRTRDVFEEAKGIAKAVKKSALTFEIIQEKVSTTQIKHLSDNEQREVAKLIYEMDDDARDEFLGLTPRFWTQGSFQYDTLNRPFHPGQEMDIDDGTYMPMPIFESEPKIGHSLLILLVDASLKSLVAENYGWKFEAKQTCGRIKIEAEKTHIDVPMYAIPKDEFQKKQIALEANRSFVKGAIFESYVADSITDDSETYELDSENVNLALREGDRKWINSDPKIVEDWFNDSCIRIGKHLRKVCRFMKAWRDAQWDVGGPSSISLMAATVNILDSVAHDASDLGETMKIIAKHLPGEFARGVESPDSTDEKPLFPPSYKHGPREMDIMSKLERLPEILSSAESADSKSEALKKINMAFGNRVTNSELIVLAKALPAFAQEPSSASKPEKISRTMVSG	434	5.815
WP_000220103.1	MTWNFHQYYTNRNDGLMGKLVLTDEEKNNLKALRKIIRLRTRDVFEEAKGIAKAVKKSALTFEIIQEKVSTTQIKHLSDNEQREVAKLIYEMDDDARDEFLGLTPRFWTQGSFQYDTLNRPFHPGQEMDIDDGTYMPMPIFESEPKIGHSLLILLVDASLKSLVAENYGWKFEAKQTCGRIKIEAEKTHIDVPMYAIPKDEFQKKQIALEANRSFVKGAIFESYVADSITDDSETYELDSENVNLALREGDRKWINSDPKIVEDWFNDSCIRIGKHLRKVCRFMKAWRDAQWDVGGPSSISLMAATVNILDSVAHDASDLGETMKIIAKHLPGEFARGVESPDSTDEKPLFPPSYKHGPREMDIMSKLERLPEILSSAESADSKSEALKKINMAFGNRVTNSELIVLAKALPAFAQEPSSASKPEKISRTMVSG	434	5.815
WP_083806687.1	MRMTWNFHQYYTNRNDGLMGKLVLTDEEKNNLKALRKIIRLRTRDVFEEAKGIAKAVKKSALTFEIIQEKVSTTQIKHLSDNEQREVAKLIYEMDDDARDEFLGLTPRFWTQGSFQYDTLNRPFHPGQEMDIDDGTYMPMPIFESEPKIGHSLLILLVDASLKSLVAENYGWKFEAKQTCGRIKIEAEKTHIDVPMYAIPKDEFQKKQIALEANRSFVKGAIFESYVADSITDDSETYELDSENVNLALREGDRKWINSDPKIVEDWFNDSCIRIGKHLRKVCRFMKAWRDAQWDVGGPSSISLMAATVNILDSVAHDASDLGETMKIIAKHLPGEFARGVESPDSTDEKPLFPPSYKHGPREMDIMSKLERLPEILSSAESADSKSEALKKINMAFGNRVTNSELIVLAKALPAFAQEPSSASKPEKISRTMVSG	436	5.936
KKP09751.1	MMGKLVLTDEEKNNLKALRKIIRLRTRDVFEEAKGIAKAVKKSALTFEIIQEKVSTTQIKHLSDSEQREVAKLIYEMDDDARDEFLGLTPRFWTQGSFQYDTLNRPFQPGQEMDIDDGTYMPMPIFESEPKIGHSLLILLVDASLKSLVAENHGWKFEAKQTCGRIKIEAEKTHIDVPMYAIPKDEFQKKQIALEANRSFVKGAIFESYVADSITDDSETYELDSENVNLALREGDRKWINSDPKIVEDWFNDSCIRIGKHLRKVCRFMKAWRDAQWDVGGPSSISLMAATVNILDSVAHDASDLGETMKIIAKHLPSEFARGVESPDSTDEKPLFPPSYKHGPREMDIMSKLERLPEILSSAESADSKSEALKKINMAFGNRVTNSELIVLAKALPAFAQEPSSASKPEKISSTMVSG	419	5.612
EHH76170.1	MGKLVLTDEEKNNLKALRKIIRLRTRDVFEEAKGIAKAVKKSALTFEIIQEKVSTTQIKHLSDSEQREVAKLIYEMDDDARDEFLGLTPRFWTQGSFQYDTLNRPFQPGQEMDIDDGTYMPMPIFESEPKIGHSLLILLVDASLKSLVAENHGWKFEAKQTCGRIKIEAEKTHIDVPMYAIPKDEFQKKQIALEANRSFVKGAIFESYVADSITDDSETYELDSENVNLALREGDRKWINSDPKIVEDWFNDSCIRIGKHLRKVCRFMKAWRDAQWDVGGPSSISLMAATVNILDSVAHDASDLGETMKIIAKHLPSEFARGVESPDSTDEKPLFPPSYKHGPREMDIMSKLERLPEILSSAESADSKSEALKKINMAFGNRVTNSELIVLAKALPAFAQEPSSASKPEKISSTMVSG	418	5.612
WP_053025835.1	MHYATTIRLRTRDVFEEAKGIAKAVKKSALTFEIIQEKVSTTQIKHLSDSEQREVAKLIYEMDDDARDEFLGLTPRFWTQGSFQYDTLNRPFQPGQEMDIDDGTYMPMPIFESEPKIGHSLLILLVDASLKSLVAENHGWKFEAKQTCGRIKIEAEKTHIDVPMYAIPKDEFQKKQIALEANRSFVKGAIFESYVADSITDDSETYELDSENVNLALREGDRKWINSDPKIVEDWFNDSCIRIGKHLRKVCRFMKAWRDAQWDVGGPSSISLMAATVNILDSVAHDASDLGETMKIIAKHLPSEFARGVESPDSTDEKPLFPPSYKHGPREMDIMSKLERLPEILSSAESADSKSEALKKINMAFGNRVTNSELIVLAKALPAFAQEPSSASKPEKISSTMVSG	404	5.496
CRZ52948.1	MKKSALTFEIIQEKVSTTQIKHLSDSEQREVAKLIYEMDDDARDEFLGLTPRFWTQGSFQYDTLNRPFQPGQEMDIDDGTYMPMPIFESEPKIGHSLLILLVDASLKSLVAENHGWKFEAKQTCGRIKIEAEKTHIDVPMYAIPKDEFQKKQIALEANRSFVKGAIFESYVADSITDDSETYELDSENVNLALREGDRKWINSDPKIVEDWFNDSCIRIGKHLRKVCRFMKAWRDAQWDVGGPSSISLMAATVNILDSVAHDASDLGETMKIIAKHLPSEFARGVESPDSTDEKPLFPPSYKHGPREMDIMSKLERLPEILSSAESADSKSEALKKINMAFGNRVTNSELIVLAKALPAFAQEPSSASKPEKISSTMVSG	380	5.266
WP_071227255.1	KSALTFEIIQEKVSTTQIKHLSDSEQREVAKLIYEMDDDARDEFLGLTPRFWTQGSFQYDTLNRPFQPGQEMDIDDGTYMPMPIFESEPKIGHSLLILLVDASLKSLVAENHGWKFEAKQTCGRIKIEAEKTHIDVPMYAIPKDEFQKKQIALEANRSFVKGAIFESYVADSITDDSETYELDSENVNLALREGDRKWINSDPKIVEDWFNDSCIRIGKHLRKVCRFMKAWRDAQWDVGGPSSISLMAATVNILDSVAHDASDLGETMKIIAKHLPSEFARGVESPDSTDEKPLFPPSYKHGPREMDIMSKLERLPEILSSAESADSKSEALKKINMAFGNRVTNSELIVLAKALPAFAQEPSSASKPEKISSTMVSG	378	5.206
ASO27917.1	MKMAWNFHQYYTNRNDGLMGKLVLTDEEKNNLKALRKIIRLRTRDVFEEAKGIAKAVKKSVLTFEIIQEKVSKTKIKHLSDSDQREVAKLIHEMDDDARDEFLGLTPRFCTQGSFQYDTLNRPFQPGQEMDIDDGTYMPMPIFESEPKIGHSLLILLVDASLKSLVAENYGWKFEPKQTCGRIKIEAEKTHIDVPMYAIPKDEFMKKQVALNANRSFLESVACESYVYDSDDTDSYEVDSENVNLALREGERKWINSDPKIVEDWFNDSCGRIGKHLRKVCRFMKAWRDAQWDVGGPSSISLMAATVNILDRVSHDSCDLGETMKIVAKNLPGEFARGVESPDDTDEKPLFPPSYKHGRREMDIMSKLERLPEILSSAESAGSKFEALKMINMAFGNRVTNSDLIVLAKALPAFAQEPSSASKPEKISSTMVSG	434	5.964
EMR36453.1	MAWNFHQYYTNRNDGLMGKLVLTDEEKNNLKALRKIIRLRTRDVFEEAKGIAKAVKKSVLTFEIIQEKVSKTKIKHLSENDQLEVAKLIYEMDEDARDEFLGLTPRFWTQGSFQYDTLNRPFQPGQEMDIDDGTYMPMPIFESEPKIGHSLLILLVDASLKSLVAENHGWKFEPKQTCGRIKIEAEKTHIDVPMYAIPKDEFMKKQVALSANRSFFESVGCESYVCDSDDTDSYEVDSENVNLALREGERKWINSDPKIVEDWFNDSCGRIGKHLRKVCRFMKAWRDAQWDVGGPSSISLMAATVNILDRVSHDSSDLGETMKIVAKNLPGEFARGVDSPDDTDEKPLFPPSYKHGPREMDIMSKLERLPEILSSAESAGSKFEALKMINMAFGNRVTNSDLIVLAKALPAFAQEPSSASKPEKISSTMVSG	432	5.618
WP_005449034.1	MAWNFHQYYTNRNDGLMGKLVLTDEEKNNLKALRKIIRLRTRDVFEEAKGIAKAVKKSVLTFEIIQEKVSKTKIKHLSENDQLEVAKLIYEMDEDARDEFLGLTPRFWTQGSFQYDTLNRPFQPGQEMDIDDGTYMPMPIFESEPKIGHSLLILLVDASLKSLVAENHGWKFEPKQTCGRIKIEAEKTHIDVPMYAIPKDEFMKKQVALSANRSFFESVGCESYVCDSDDTDSYEVDSENVNLALREGERKWINSDPKIVEDWFNDSCGRIGKHLRKVCRFMKAWRDAQWDVGGPSSISLMAATVNILDRVSHDSSDLGETMKIVAKNLPGEFARGVDSPDDTDEKPLFPPSYKHGPREMDIMSKLERLPEILSSAESAGSKFEALKMINMAFGNRVTNSDLIVLAKALPAFAQEPSSASKPEKISSTMVSG	432	5.618
WP_086028118.1	MKMAWNFHQYYTNRNDGLMGKLVLTDEEKNNLKALRKIIRLRTRDVFEEAKGIAKAVKKSVLTFEIIQEKVSKTKIKHLSENDQLEVAKLIYEMDEDARDEFLGLTPRFWTQGSFQYDTLNRPFQPGQEMDIDDGTYMPMPIFESEPKIGHSLLILLVDASLKSLVAENHGWKFEPKQTCGRIKIEAEKTHIDVPMYAIPKDEFMKKQVALSANRSFFESVGCESYVCDSDDTDSYEVDSENVNLALREGERKWINSDPKIVEDWFNDSCGRIGKHLRKVCRFMKAWRDAQWDVGGPSSISLMAATVNILDRVSHDSSDLGETMKIVAKNLPGEFARGVDSPDDTDEKPLFPPSYKHGPREMDIMSKLERLPEILSSAESAGSKFEALKMINMAFGNRVTNSDLIVLAKALPAFAQEPSSASKPEKISSTMVSG	434	5.72
WP_025501679.1	MAWNFHQYYTNRNDGLMGKLVLTDEEKNNLKALRKIIRLRTRDVFEEAKGIAKAVKKSVLTFEIIQEKVSKTKIKHLSENDQREVAKLIYEMDEDARDEFLGLTPRFWTQGSFQYDTLNRPFQPGQEMDIDDGTYMPMPIFESEPKIGHSLLILLVDASLKSLVAENHGWKFEPKQTCGRIKIEAEKTHIDVPMYAIPKDEFMKKQVALSANRSFLESVGCESYVCDSDDTDSYEVDSENVNLALREGERKWINSDPKIVEDWFNDSCGRIGKHLRKVCRFMKAWRDAQWDVGGPSSISLMAATVNILDRVSHDSSDLGETMKIVAKNLPGEFARGVESPDDTDEKPLFPPSYKHGRREMDIMSKLERLPEILSSAESADSKSEALKKINAAFGNRVTNSDLIVLAKALPAFAQEPSSASKPEKISSTMVSG	432	5.839
WP_025553770.1	MTWNFHQYYTNRNDGLMGKLVLTDEEKNNLKALRKIIRLRTRDVFEEAKGIAKAVKKSVLTFEIIQEKVSKTKIKHLSESDQREVAKLIHDMDDDARDEFLGLTPRFWTQGSFQYDTLNRPFQPGQEMDIDDGTYMPMPIFESEPKVGHSLLILLVDASLKSLVAENHGWKFEAKQTCGRIKIEAEKTHIDVPMYAIPKDEFVKKQVALKANRSLLDSVICESYDSDDIDSYEVDSENVNLALREGERKWANSDPKIVEDWFNDSCGRIGKHLRKVCRFMKAWRDAQWDVGGPSSISLMAATVNILDRVSHDSSDLGETMKIVAKNLPGEFARGVDSPDDTDEKPLFPPSYKHGRREMDIMSKLERLPDILSSAESADSKSEALKKINMAFGNRVTNSDLIVLAKALPAFAQEPSSASKPEKISSTMVSG	430	6.069
WP_062850838.1	MAWNFHQYYTNRNDGLMGKLVLTDEEKNNLKALRKIIRLRTRDVFEEAKGIAKAVKQSVLTFEIIQEKVSKTKIKYLSENDQREVAKLIHEMDEDTRDEFLGLTPRFWTQGSFQYDTLNRPFQPGQEMDIDDGTYMPMPIFESEPKIGHTLLVLLVDASLKSLVAENSGWKFEAKQTCGRIKIEGEKTHIDVPMYAIPKDEFMKKQVALKANRSLLENVGCESYFYDSDDTDSYEVDSENVNLALREGERKWVNSDPKIVEDWFNDSCVRIGKHLRKVCRFMKAWRDAQWDVGGPSSISLMAATVNILDRVSHDSSDLGETMKIVAKNLPDEFARGVESPDDTDEKPLFPPSSKHGRREMDIMSKLERLPSILSSAELADSKSEALKKINMAFGSRVTNSDLIVLAKALPAFAQEPSSASKPEKINSTMVSG	432	5.741
OOE51189.1	MAWNFHHYYTNRNDGLMGKLVLSDEEKKNLKALRKIIRLRTRDVFEEAKGIAKAVKKSVLTFEIIQEKVSKTKIKHLSESDQREVAKLIHEMDEDARDEFLGLTPRFWTQGSFQYDTLNRPFQLGQEMDIDDGTYMPMTIFESEPKIGHSLLILLVDASLKSLVAENHGWTFEAKQTCGRIKIEAEKTHIDVPMYAILKDEFVKKQVALKANRSLLESASCESYGYDSDDSDSYEVDSENVNLALREGERKWVNSDPKIVEDWFNDSCGRIGKYLRKVCRFMKAWRDVQWDVGGPSSISLMAATVNILDRVSHDSSDLGETMKIVAKNLPDEFARGVESPDDTDEKPLFPPSSKHGRREMDIMSKLERLHSILSSAELADTKSEALKKINMAFGNRVTKSELIVLAEALPAFAQEPSSTSKPEKISSTMVSG	432	6.039
WP_100298009.1	MKMAWNFHHYYTNRNDGLMGKLVLSDEEKKNLKALRKIIRLRTRDVFEEAKGIAKAVKKSVLTFEIIQEKVSKTKIKHLSESDQREVAKLIHEMDEDARDEFLGLTPRFWTQGSFQYDTLNRPFQLGQEMDIDDGTYMPMTIFESEPKIGHSLLILLVDASLKSLVAENHGWTFEAKQTCGRIKIEAEKTHIDVPMYAILKDEFVKKQVALKANRSLLESASCESYGYDSDDSDSYEVDSENVNLALREGERKWVNSDPKIVEDWFNDSCGRIGKYLRKVCRFMKAWRDVQWDVGGPSSISLMAATVNILDRVSHDSSDLGETMKIVAKNLPDEFARGVESPDDTDEKPLFPPSSKHGRREMDIMSKLERLHSILSSAELADTKSEALKKINMAFGNRVTKSELIVLAEALPAFAQEPSSTSKPEKISSTMVSG	434	6.164
WP_077650772.1	MAWNFHHYYTNRNDGLMGKLVLSDEEKKNLKALRKIIRLRTRDVFEEAKGIAKAVKKSVLTFEIIQEKVSKTKIKHLSESDQREVAKLIHEMDEDARDEFLGLTPRFWTQGSFQYDTLNRPFQLGQEMDIDDGTYMPMTIFESEPKIGHSLLILLVDASLKSLVAENHGWTFEAKQTCGRIKIEAEKTHIDVPMYAIPKDEFVKKQVALKANRSLLESASCESYGYDSDDSDSYEVDSENVNLALREGERKWVNSDPKIVEDWFNDSCGRIGKYLRKVCRFMKAWRDVQWDVGGPSSISLMAATVNMLDRVSHDSSDLGETMKIVAKNLPDEFARGVESPDDTDEKPLFPPSSKHGRREMDIMSKLERLHSILSSAELADTKSEALKKINMAFGNRVTKSELIVLAEALPAFAQEPSSTSKPEKISSTMVSG	432	6.039
WP_095461578.1	MRMTWNFHQYYTNRTDGLIGKLVLTEEEKNNLKALRHIIRLRIRDVFEEAKDIAKAVKKTVLTFDIIQEKVSKTKIKHLSDLDQLKVAKLIHEMDDDARDEFLGLTPRFWTQGSFQYDTLNRPFQSGQEMDIDDGTYMPMPIFESEPKIGHSLLILLVDASLKSLVAENNGWKFEAKQTCGRIKIVAEKTHIDVPMYAIPKDEFMKKQVVLKATNRSLFESASCESYVCDSADIDSYEVDSENVNLALREGERKWVNSDPKIVEDWFNDSCERIGKHLRKVCRFMKAWRDAQWDVGGPSSISLMTATVNILDRVSHDPSDLGETMKIVANNLPDEFARGIDSPDDTDEKPLFPPSYLHGPREIDIMSKLEGLPDILLSAELANSKSEALSKINTAFGSRVTNSDLIVSAKALPAFAQEPSSASKPEKISSTMVSG	435	5.607
WP_019442180.1	MTWNFHHYYTNRKDGLIGKLVLTDIEKNKLKALRQIVRSRIKDIFEEAKSIAKNVNRSIQTLDSIEGKLALTKIKYLSDDEKRKIALLIYNMDDEARNEFMNLTPRFWTQGSFQYDTLNRPFHPGQEMDIDDGTYMPMPIFESEPKIGHTLLILLVDASLKSLEAENSGWTFEAKRTCGRIKIRGENTHIDVPMYAIPKDQFLKKQIALEAINNNLILGSCESESFAVDSESYEIESECVNLALRDGETKWMNSDPKIVEDWFNDSCSRIGKHLRKVSRFMKAWRDAQWEVGGPSSISLMAATVNILNRVSHEDNDLGEIMKLMAKHLPEEFAKGIESPDDTDEKLLFPPSSEHGAREIDIMGRLECLSGILLRAETALSKAEALRIINEAFGHRVTDSDLIVLTKAAPAFTHEPNSAKSATTINSTMVSG	431	5.876
PHS59778.1	MAWNFHHYYTNRTEGLIGKLRLNDDDENKLKGLREIVRQRTKHVFEEAKAIAKEVKKCQLSQESVQMMLANTKLRYLSEDDRRQVAMLLYDMDDEARDEFLNLSPRFWTQGSFQYDTLNRPFHPGQEMDIDDGTYMPMPIFESEPKIGHTLLLLLVDSSLKSLEAENDGWIFQVKQTCGRIKIPREKTHIDVPMYAIPKDQFLQKQLALEALSARSDSAMNKSYIDFHDSYEVDSEHVNLALRDGPQKWVNSDPKIVEDWFNRSCNRIGKSLRLVCRFMKAWRDAQWEVGGPSSISLMAATVNILDRVSYDKTDLGETIKVVAQHLPGEFAKGIASPDNTDDKLLFPAQSEHGPREQDIMSRLEELSVILYEAECASSKQSALDTINRAFGRRVTDCNLIVSAPAAPAFKDEPESASSYTKISSTMTSG	429	5.676
WP_027713173.1	MTWNFHHYYTNHTDGLIGALLLKKQEKEKLKALRQKVRIRTKDVFEEATSIAKEVKQCMLTLDNLRSRLSNTTLRYLSDDDQREVAKLIYDMDDEVRDEFLGLTPRFWTQGSFQYNTLNRPFHLGQEMDIDDGTYMPMTMFESKPRIGHKLLLLLVDSSLKSLAAENPGWVFEAKQTCARIKIPAEKTHIDVPMYAIPKDEFLKKQIAMECRASLNKAVCDSLDYAGMEDYRRNYEVDSENVNLALRDGDKGWTNSDPKIVEDWFNDSCRRIGVHLREVCRFMKAWRDAQWDIGGPSSISLMAATVNILDKVPHDKEDIGATMKIVAEHLPYEFAKGVDSPDDTDDKRLFPPRSEHGRREHDIMDKLESLSGILIEAESAESKQKALEKINTAFGNRVTDYTLIVTTQAVPAFKTAAASASSPKKINSTMVSG	433	6.364
WP_035889335.1	MTWNFHQYYTNRTEGLIGQLILSDQEKEKLKALRQKVRLRTRDVFEEAKAIAADVKRNGSVVESVKSKLSHTKLRYLSEEDQQKVAKLIFDMDDDAREEFLKLVPRFWTQGSFQYNTLNRPFHQGQEMDIDDGTYLPMPIFENEPKIGHTLLLLLVDSSLKSLEAENSGWYFEEKRTCGRIKIPKEKTHIDVPMYAIPKEQFLKKEIALNKSLESYNYTADSALTESRSAYEVNSENVNLALRDGMPKWFNSDPKIVEDWFNDSCIRIGSHLRKVCRFMKAWRDAQWDVGGPSSISLMAATVNILDKVPCDKNDLGLTMKIVAEHLPSEFTNGILSPDDTDEKPLFPPYAAHGQRENAIMEKLERLSGILAEAENAGSKQDALKIMNTAFGNRVTNSSLIVVSQAAPAFIASPSEASKPTKISNTMVSG	429	6.399
WP_054688261.1	MTWNFHQYYTHPTDGLIGQLILSEQDKDKLKALRRKVRVRTRDIFEEARKIAAEVKNQGLEVESVKSKLSDTKLKYLSEEQQQEVARLICDMDEDARKEFLELVPRFWTQGSFQYNTLNRPFQLGQEMDIDDGTYLPMSIFESKPKIGHTLLLLLVDSSLKSLEAENSGWHFEAKKTCGRIKIPYEKTHIDVPMYAIPKEEFLKKEIALSKGFESFELRKDAADSAINESLSAYEVNSENVNLALREGMPKWLNSDPKVVEDWFNDSCDRIGSQLRKVCRFMKAWRDAQWKVEGPSSISLMAATVSILDKFPCNKNDIGATMKIVAQHLPSVYKNGIISPDDSDDKPLFPPHHEHTEKENAIMEKIIKLHEILVEAEDASSKQDALSIINKAFGNRVTNSSLIVATLAAPAFIKSPSEASKPTKISTTMVSG	432	6.42
WP_005317382.1	MTWNFHEYYTNNENGLMGKLVLSANEKKQLINLRQVIRWRTKEVFEEAKNIASSISTLENIEHRLINTKLIYLSKVERNQIAKLIYDMDEDARQEFLDLTPRFWTQGSFQYDTLNRPFHPGQEMDIDDGTYMPMPIFEAEPKIGHSLLLLLVDSSLKSLVAEYDGWIYEAKQTCGRIKIPSNKTHIDVPMYAIPKDQFLQKQTAMAKCRARVGSESIFESYAMDSDDTSYEVDTKHVNLALRDGSKKWLNSDPKIVEDWFNDSCIRIGQHLREVCRFMKAWRDAQWEVGGPSSISLMAATVNVMDRVSHDSKNMGETMKIVAEHLPEEFKNGIESPDSTDEKPLFPPFNEHGSREKDIMEKLNKLHNILLEAEVAESKQNALSKINKAFGQRVSDHNIIISEAAAPVFRETASTASAASKISSTMVSG	428	5.958
WP_085044452.1	RTKEVYEEEKNIASSISTLENIEHRLINTKLIYLSKVERNQIAKLIYDMDEDARQEFLDLTPRFWTQGSFQYDTLNRPFHPGQEMDIDDGTYMPMPIFEAEPKIGHSLLLLLVDSSLKSLVAEYDGWIYEAKQTCGRIKIPSNKTHIDVPMYAIPKDQFLQKQTAMAKCRARVGSESIFESYAMDSDDTSYEVDTKHVNLALRDGSKKWLNSDPKIVEDWFNDSCIRIGQHLREVCRFMKAWRDAQWEVGGPSSISLMAATVNVMDRVSHDSKNMGETMKIVAEHLPEEFKNGIESPDSTDEKPLFPPFNEHGSREKDIMEKLNKLHNILLEAEVAESKQNALSKINKAFGQRVSDHNIIISEAAAPVFRETASTASAASKISSTMVSG	389	5.542
WP_085044782.1	HRLINTKLIYLSKVERNQIAKLIYDMDEDARQEFLDLTPRFWTQGSFQYDTLNRPFHPGQEMDIDDGTYMPMPIFEAEPKIGHSLLLLLVDSSLKSLVAEYDGWIYEAKQTCGRIKIPSNKTHIDVPMYAIPKDQFLQKQTAMAKCRARVGSESIFESYAMDSDDTSYEVDTKHVNLALRDGSKKWLNSDPKIVEDWFNDSCIRIGQHLREVCRFMKAWRDAQWEVGGPSSISLMAATVNVMDRVSHDSKNMGETMKIVAEHLPEEFKNGIESPDSTDEKPLFPPFNEHGSREKDIMEKLNKLHNILLEAEVAESKQNALSKINKAFGQRVS	332	5.841
WP_044800591.1	MAWNFHEYYTNHDSGLIGKLILAENEKNQLKELRQIIRWRTKEVFEEAKVIAEEVKLQTLTLERVQTRLTSTKLMYLSKKEQHKVAQLICDMDDEAREEFLSLTPRFWTQGSFQYDTLNRPFHPGQEMDIDDGTYMPMPIFESEPKIGHSLLLLLVDSSLKSLAAENDGWIYEAKQTCGRIKIPSKKTHIDVPMYAIPKDQFIQKQTAMAKCRAKVATESIFESYAMDSADTSYNVDSEHVNLALRDGSKKWLNSDPKIVEDWFNDSCNRIGQHLRKVCRFMKAWRDAQWEVGGPSSISLMAATVNILDRVSHNPENMGETMKIIAKHLPEEFSNGVESPDSTDDKPLFPPFYEHGDRERDIIEKLSRLHGILLEAEVTESKTHALDTINVAFGKRVEDHTLIIDEKAAPAFKEVASTASAPAIISSTMVSG	432	5.822
WP_076012102.1	MTWNFHGYYTNRSEGLISKLTLKSAQSEALKSLRKCVRVRIKEVFEEAKELVRASYNSSLNFEELKAKVQNTKIKYLNSEAQSEVIQLLQGMDEVTRQEFVGLTPRFWTQGSFQYETLNNPHKFPPQEMDIDDGTYLPMTIFENEPRIGHRILLLLVDSSLKSLVAENDGWLFEEKNTCARIKIPSAHTHIDVPMYAIPVQQFLQKQVALEALRKKSFESYDQFADTWISNSAMYEVDSECVNLAMRNGEKRWINSDPKIIEDWFNESCRRIGRHLRKVCRFMKAWRDAQWDKGGPSSIALMAATVNILDRFTHDKSDLGATMRLLAERLPEEFAHGVESPDHTDEKLLFPNSSEHGERELEVINKLYQLKKILVDAEVAESKELALQTMSLAFGDRVTNSDLIVKKQSAAAFAHEPSSSSDAKKISTTMSSG	433	6.487
WP_003404058.1	MTWNFHRYYSDSTDGLISKLRLAKERIEMLKALRKKVRVRTKEVFAEAKELAKTSNASISLESFTARVASTRLKHLSPAAQVEVAQLIRGMEEDARRAFLSLNPRFWTQGSFQYDTLNNPYATPPQEMDIDDGTYLPMAIFEDRPVIGHRLLLLLVDSSLNSLADENPGWLFEANSKCARIKIPEMNTHFDVPMYAIPEDQFILKEAALAKSMGTESFESAEPFKDSLFFNRADYELDENSVNLAVRGEGQKWIKSDPKIVEDWFNDSCLRIGPHLREICRFMKSWRDVQWVKGGGPSSISLMAATVEILDRIPHDKADLGKTMKIVAHNFSAEFSKGVESPDHTDEKPLFPPHYEHQVREREIMEKLSELEGILDQAEEAQTKELALQSISRAFGRRVTKSELIVTVQSAPAFSEAPSTGSKAASISTTMASG	434	6.018
WP_032656884.1	MTWNFHRYYSDSTDGLISKLRLAKERIEMLKALRKKVRVRTKEVFAEAKELAKTSNASISLESFTARVASTRLKHLSPAAQVEVAQLIRGMEEDARRAFLSLNPRFWTQGSFQYDTLNNPYATPPQEMDIDDGTYLPMAIFEDRPVIGHRLLLLLVDSSLNSLADENPGWLFEANSKCARIKIPEMNTHIDVPMYAIPEDQFILKEAALAKSMGTESFESAEPFKDSLFFNRADYELDENSVNLAVRGEGQKWIKSDPKIVEDWFNDSCLRIGPHLREICRFMKSWRDVQWVKGGGPSSISLMAATVEILDRIPHDKADLGKTMKIVAHNFSAEFSKGVESPDHTDEKPLFPPHYEHQVREREIMEKLSELEGILDQAEEAQTKELALQSISRAFGRRVTKSELIVTVQSAPAFSEAPSTGSKAASISTTMASG	434	6.018
WP_058394986.1	MSWNFHRYYSDSTDGLISKLKLADERIATLKRLRKQVRIRTKVVFEEAKQLAKASNPASSFESMKLQVENSRLKHLSPQDQVEVAVLIKDMDPDARKAFLSLTPRFWTQGSFQYDTLNNPYFTPPQEMDIDDGTYLPMTIFEDQPVIGHRLLLLLVDSSLKSLADENEGWEFEAQSKCARLKIPDMNTHIDVPMYAIPEEQFLLKEAAFSKSQSNVAMDSAIMGTESLACNRADYSLDEGCVNLAIRDGKQRWIKSDPKIVEDWFNDCCRRIGPHLRDVCRFMKSWRDVQWKDGGGPSSISLMAATVSILDRVPHDKNDLGATMKLLARYLPTEFSNGVESPDHTDEKPLFPPCNEHGERERGIMEKLSELAVILDDAEKCLTKPLALSSINRAFGCRVNKSDLIVSAPSAPAFAGEPSRGSQAARISSTMASG	434	6.082
WP_042572357.1	MTWNFHRYYNDSTDGLIGKLRLAEPRVAKLKGLRELVRNRTRDVFNEAKEVVKTSSANISLESITARVANTRLKYLSPQAQAEAAKLLRDMDDDAREAFLALTPRFWTQGSFQYDTLNFPYASPPQEMDIDDGTYLPMAIFEGRPIIGHQLLLLLVDSSLKSLVHENVGWQFEAKRTCARLKIPAEHTHIDVPMYAIPKDQFLLKEAALAKSRSTVFDSINGSLSLESADYELDEDCVNLALREGDQKWMKSDPKIVEDWFNDSCRRIGPHLRSVCRFMKSWRDVQWEKGGGPSSISLMAATVSILDRIAHDKNDLGATMRMLAKYLPDEFSKGVESPDHTDEKPLFPPRIEHGERELEIMERLSELHGILIDAQQCSSKELALQSINRAFGRRVLKSDLIVSEKSAPAFANEPKRGAQATTISTTMASG	430	6.556
WP_083007574.1	MTWNFHRYYNDPSDGLIGKLKLSDSRVTELKQLRAKIRDRTKKVFEEAKELVQTSSLTSSLESFKARLSDTNLKYLSDEDQAEIATLLWHMDEDARNSFRNLKPRFWTQGSFQYDTLNNPYATPPQEMDIDDGTYLPMEVFKGKPVIGHRLLILLVDSSLKSLEKENAGWQFDSSKATCARLKIPAKHTHIDVPMYAIPKDQFLHKEESIAVAKSRGSGMEAMDSISGSIMLNREDYRLDEDCVNLALREGEKKWIKSDPKVIEDWFIESCERIGPDLRKVCRFMKSWRDAQWQEGGGPSSISLMAATVSIFDRVPLQKGDLGAAMMSLAENLPGEFSNGVESPDDTDEKPLFPGHREHGDNEREVIKRLSELQGILVEAQNSSTKVIALDSINRAFGQRVIKSELIVREVSAPAFASEPSRGNEAASISSTMASG	436	5.715
WP_089038580.1	MNWNFHRYYNDPSDGLIGKLKLSEQRVTELKQLRAKIRDRTKEVFEEAKALVQTSNLTSSLESFKARISDTNLKHLSDEDQAEIAILLLNMDEDARNSFRNLKPRFWTQGSFQYDTLNNPYATPPQEMDIDDGTYLPMEVFKGKPVIGHRILILLVDSSLKSLEKENAGWQFDSSKATCARLKIPAKHTHIDVPMYAIPKDQFLLKEESIAVAKSRGLGMEAMDSISGSIMLNREDYRLDEDCVNLALREGEKKWIKSDPKTIEDWFVESCERIGPDLRKVCRFMKSWRDAQWQDGGGPSSISLMAATVSIFDKVPLQKGDLGAAMMSLTENLPAEFFNGVKSPDLTVEKPLFPGHREHGEYEREVIKRLSELQEILIEAQKSSTKVLALDSINRAFGQRVIKSELIVSEVSAPAFVAEPSRGAQATSISPTMASG	436	5.983
WP_006712153.1	KLNKHDVWLRVSNTKLKYLSPEEQVKVAELIYLMDDEARKEFSDLSPRFWTQGSFKYDTLNKPFHPGQEMDIDDGTYLPMPIFESDPKVGHTLLILLVDSALKSLAAERSGWVFETKRTCGRIKIKHEKTHIDVPMYAIPKDQFLKKEKAMKMAMNRSLILGSLEAEDAKPESYEVDTESVNLALRDGEKKWLNSDPKIVEDWFEHSRKRIGNHLPKVCRYLKAWRDVQWQVGGPSSISLMAAIVSILDTTPHNKDDFDATMKVITDNLHKEFGKGIESPDHTANSLLFPPLNQHTKREDDIMAKLEALPNILQRAENAISKQDALSIINTAFGHRVTKEELIVSAPAAPAFSIEPEPSSSAAKISSTMVSG	372	6.675
WP_017019128.1	MNWNLHHYYTNRTEGLMGKLLLNKEEDERLLYLRNTVRKRITNVFEEVGAIAKDQAAFNQNRDYLFFRLQKTKVRYLDQLEILEVSRLLSQMDKDTLKELSTLKPRFWTQGSFKYKTLNRPFHAGQEMDIDDGAYLPMTFFESEPKIGHQLLTLLVDASLKSLVDENYGWEFDSKRTCARIKISLEQTHIDVPMYAIPKEQFLQKEAAVLKAVNSRAMCESAGMESFGFTLDSADDREYKKLDSENVNLALRDEKPGSSKWMNSDPKIVEDWFEGECCRIGKHLRKVCRFMKAWRDAQWQVGGPSSISLMAATVEVLQQHSVDAQDMGETMKVVAENLYYEFLKGVESPDDTDERPLFPQESQHTNRERDIVGKLKLLPEQLRQAEMADTKSDALSRLSLVFGERVFDKELIKHKAAAPAFLQEPTKANSSEKISSSMVSG	441	6.204
WP_023624321.1	MNWNLHHYYTNRTDGLMGKLLLSIEEDEKLLYLRNTIRKRITNVFEEIGAVAKEQAAFSQKSEYLYSRLQNTKLRYLTHQKITEASSLLSQMDKDTLKELSVLKPRFWTQGSFKYRTLNRPFHPGQEMDIDDGTYLPMTFFESEPKIGHQLLTLLVDASLMSLVEENVGWEFDSKRTCARIKIPQERTHIDVPMYAIPKEQFLEKEAAVLKAFNSRGMYESVGTEAYGFIQDSADDLEYEKLDSENVNLALRDGEFGSPKWMNSDPKVVEDWFEGECRRIGKHLRKVCRYMKAWRDAQWQVGGPSSISLMAATVEVLQQHFVDAQDMGETMKVVADNLYQEFLKGVESPDGTDERPLFPPESQHSNRERDIVGKLRLLPEQLREAERAESKSDALSKLSLVFGERVFDRELIKHKAAAPAFSQEPTKANSSTQISSSMVSG	441	5.907
WP_053307028.1	MNWNLHHYYTNRKDGLMGKLLLSKEEDEKLLYLRNTIRKRITNVFEEIGAVAKDQAAFSQKSEYLYSRLQNTKLRYLTNQQITEASSLLSQMDKDTLKELSALKPRFWTQGSFKYRTLNRPFHPGQEMDIDDGTYLPMTFFESEPKIGHQLLTLLVDASLMSLVEENVGWEFDSKRTCARIKIPQERTHIDVPMYAIPKEQFLEKEAAVLKAFNRRGMYESVGTEAYGFIQDSADDLEYEKLDSENVNLALRDGEPGSAKWMNSDPKIVEDWFEGECRRIGKHLRKVCRYMKAWRDAQWQVGGPSSISLMAATVEVLQQHFVDAQDMGETMKVVADNLYQEFLKGVESPDSTDERPLFPPESQHTNRERDIVGKLRLLPEQLREAERAESKSDALSKLSLVFGERVFDPELIKHKAAAPAFSQEPTKANSSTQISSSMVSG	441	5.933
WP_062730567.1	MNWNLHHYYTNRKDGLMGKLLLSKEEDEKLLYLRNTIRKRITNVFEEIGAVAKDQAAFSQKSEYLYSRLQNTKLRYLTNQQITEASSLLSQMDKDTLKELSALKPRFWTQGSFKYRTLNRPFHPGQEMDIDDGTYLPMTFFESEPKIGHQLLTLLVDASLMSLVEENVGWEFDSKRTCARIKIPQERTHIDVPMYAIPKEQFLEKEAAVLKAFNRRGMYESVGTEAYGFIQDSADDLEYEKLDSENVNLALRDGEPGSAKWMNSDPKIVEDWFEGECRRIGKHLRKVCRYMKAWRDAQWQVGGPSSISLMAATVEVLQQHFVDAQDMGETMKVVADNLYQEFLKGVESPDGTDERPLFPPESQHTNRERDIVGKLRLLPEQLREAERAESKSDALSKLSLVFGERVFDQELIKHKAAAPAFSQEPTKANSSTQISSSMVSG	441	5.933
WP_065645811.1	MNWNLHHYYTNRTDGLMGKLLLSKEDDEKLLYLRNTIRKRITNVFEEIGAVAKDQAAFSQKSEYLYLRLQNTKLRYLTNQQITEASSLLSQMDKDTLKELSALKPRFWTQGSFKYRTLNRPFHPGQEMDIDDGTYLPMTFFESEPKIGHQLLTLLVDASLMSLVEENVGWEFDSKRTCARIKIPQERTHIDVPMYAIPKEQFLEKETAVLKAFNRRGMYESVGTEAYGFIQDSADDLEYEKLDSENVNLALRDGEPGSAKWMNSDPKIVEDWFEGECRRIGKHLRKVCRYMKAWRDAQWQVGGPSSISLMAATVEVLQQHFVDAQDMGETMKVVADNLYQEFLKGVESPDSTDERPLFPPESQHTNRERDIVGKLRLLPEQLREAERAESKSDALSKLSLVFGERVFDPELIKHKAAAPAFSQEPTKANSSTQISSSMVSG	441	5.81
WP_065191287.1	MNWNLHHYYTNRTDGLMGKLLLNKEEDERLLSLRNTIRKRITNTFEEIGAIAKDQAAFSQKSEYLYFRLQNTKLSYLTHHNIIEASRLLNQMDKDTLKELSVLKPRFWTQGSFKYKTLNRPFHPGQEMDIDDGTYLPMTFFASEPKIGHKLLTLLVDASLISLVEENVGWEFDSKRTCARIKIPQVRTHIDVPMYAIPKEQFLQKEAAALKALNNRSIYESAGIFTQDSADDLEYEKLDSENVNLALRDGELGSPKWMNSDPKIVEDWFEGECRRIGNHLRKVCRYMKAWRDAQWQVGGPSSISLMAATVEVLQQHSVDAQDMGETMKVVADNLYQEFLKGVESPDDTDERPLFPPESQHTNRERDIVGKLRLLPEQLREAERAESKSDALSKLSLVFGERVFDQELIKHKAAAPAFSQEPTKANSSTQISSSMVSG	437	6.237
WP_029203754.1	MNWNLHSYYTNRNTGLIGCLQLSDQEETNLKGLRALVRKRITVVFAEATQVAKELVKEFSTEDTLRVKLLNTKVRYLSEQERNEVARLIFGMDEDVMREFVGLKPRFWTQGSFQYNTLNRPFHSGQEMDIDDGTYLPMTIFESEPKIGHQLLTLLVDSALKSLVVENKSWEFESKRTCARIKIPTERTHIDVPMYAIPKDKFLDKQVALEAAAHNRNMYESVQKSVMDSDDTQYQKLDSENVNLALRDDKPGSAKWMNSDPKIVEDWFNEECRRIGKHTRKVCRFMKAWRDAQWDIGGPTSISLMAATVEVLNRVQHDTQDMGSIMKVVADNLYLEFINGVESPDDTDEKPLFPPQSEHTDRERDIVEKLKMLPSILRQAEQSETKALALATLSEAFGSRVSDSSLIKGVHAAPAFREEPSQSRHPSKISSSMISG	436	6.153
WP_033104368.1	MKWSLHTYYMGRDGSLLKKLELTDNENNKLKRLRAHVRKRIREVFDEVIEVAINFRKLESEEDVKGRLKSTRICHLSPAEQQTVARLIYEMEEDVRDGFIKLKPRFGTQGSFQYGTLNKPFWPCQEMDIDDGTYLPMTVFENPKIGHKLLTLLVDTSLKSLVAENPGWKFESKRTCARIKIAEENTHIDVPMYAIPDKGFITKDRSLGLESANNIYESLSHVKKAADSDDVMFERLDSKTVNLALRDEGPGTHKWMNSDPKIVEDWFNDACERIGSHVRPVCRFMKAWRDAQWDVGGPSSISLMAAAVEILSKHSVNSKDMGDIMKVVAKNFALEFKSGVESPDDTDNRPLFPAQMEHEDFHKGIVAKLEQLPASLQNAENASTKQDALSILSNIFGNRVTDENLIKIIAAAPAFNAEPAQSTSPTQISSSMVSG	435	6.488
GAM30628.1	MTWNFHSYYTNRDTGLLGQLILADHEKDGLKALRQVVRERTRDVFDEAKQLVKSSKQHYSALSFRAEFISTHFKYLSAEDQKTLSELIMDLSDDLKVEFMKISPRFWTQGSFMYDTLNRPYKSTQEMDIDDGTYLPMQFFEDKPAIGHQLLLLLVDASLKSLAVERYGWSFEAKETCGRINIPAKSVHIDVPMYAIPYDKFLEKEVLLKEAANTRLSMDIYDSITAADHALYDQLETDCVNLAVRKNDARWIKSDPKDVHLWFQDACQRTGQHLRKVCRILKAWRDACDWQESSGPSSISLMAAVVGILDHTTVEPKDFGLLILTVARKLPNTFRNGVESPDENDDRPLFPPYYEHEPKHKEVMQKLEQLVDSLESAYAAHTKQDALHILNGEYGDRVKDLSLIVSQAAAPAYESTPFKAKEAAIISTSMKSG	433	6.022
WP_045432259.1	MTWNFHSYYTNRDTGLLGQLILADHEKDGLKALRQVVRERTRDVFDEAKQLVKSSKQHYSALSFRAEFISTHFKYLSAEDQKTLSELIMDLSDDLKVEFMKISPRFWTQGSFMYDTLNRPYKSTQEMDIDDGTYLPMQFFEDKPAIGHQLLLLLVDASLKSLAVERYGWSFEAKETCGRINIPAKSVHIDVPMYAIPYDKFLEKEVLLKEAANTRLSMDIYDSITAADHALYDQLETDCVNLAVRKNDARWIKSDPKDVHLWFQDACQRTGQHLRKVCRILKAWRDACDWQESSGPSSISLMAAVVGILDHTTVEPKDFGLLILTVARKLPNTFRNGVESPDENDDRPLFPPYYEHEPKHKEVMQKLEQLVDSLESAYAAHTKQDALHILNGEYGDRVKDLSLIVSQAAAPAYESTPFKAKEAAIISTSMKSG	433	6.022
WP_002058076.1	MTWNFHSYYTNRDTGLIGQLILDDHDKDGLKALRQIVRERTRDVFDEAKQLVKSSKHHYTALSFRAEFVGTNFKYLSPDDQKILSELIMDLSEDLKAEFLKLNPRFWTQGSFMYDTLNRPYKPTQEMDIDDGTYLPMQFFEDKPAIAHQLLLLLVDASLKSLASERHGWSFEAKDTCGRIKIPAKSVHIDVPMYAIPYEKFLEKDVLLRKAAASQIFAEMYDGVAAADHALYDQLETDCVNLAVRKDDAKWIKSDPKDVHLWFQDACQRTGQHLRKVCRILKAWRDAGDWKESNGPSSISLMAAVVDILDRTYVDPKDFGLLMLTVARKLPNTFRNGVESPDENDERPLFPPHYEHEAKHKEVITKLEELVTSLESAYAAYTKQDALNILNGEYGDRVQDLSLIVSQAAAPAYESNPLKAKEAAIISTSMKSG	433	5.945
WP_032000675.1	MTWNFHSYYTNRDTGLIGQLILDDHDKDGLKALRHIVRERTRDVFDEAKQLVKSSKHHYTALSFRAEFVGTNFKYLSPDDQKILSELIMDLSEDLKAEFLKLNPRFWTQGSFMYDTLNRPYKPTQEMDIDDGTYLPMQFFEDKPAIAHQLLLLLVDASLKSLASERHGWSFEAKDTCGRIKIPAKSVHIDVPMYAIPYEKFLEKDVLLRKAAASQIFAEMYDGVAAADHALYDQLETDCVNLAVRKDDAKWIKSDPKDVHLWFQDACQRTGQHLRKVCRILKAWRDAGDWKESNGPSSISLMAAVVDILDRTYVDPKDFGLLMLTVARKLPNTFRNGVESPDENDERPLFPPHYEHEAKHKEVITKLEELVTSLESAYAAYTKQDALNILNGEYGDRVQDLSLIVSQAAAPAYESNPLKAKEAAIISTSMKSG	433	6.026
WP_057104444.1	MTWNFHSYYTNRDTGLIGQLILSDGEKESLKALRQIVRERTRDVFDEAKQLVNSSKHYYTALSFRAEFVGTNFKYLSPDDQKILSELIMDLSEDLKTEFLKLSPRFWTQGSFMYDTLNRPYKPTQEMDIDDGTYLPMQFFEDKPAIGHQLLLLLVDASLKSLAVERYGWSFEAKDTCGRIKIPAKSVHIDVPMYAIPYEKFLEKEVLLRKAANSQIFAEMYDGISAADHALYDQLETDCVNLAIRKDDAKWIKSDPKDVHLWFQDACQRTGQHLRKVCRILKAWRDAGDWQESNGPSSISLMAAVVDILDRTSVDPKDFGLLMLTVARKLPNTFRNGVESPDENDDRPLFPPYYEHEAKHNEVMTKLEELVSSLEAAYAARTKQDALNILNNEYGDRVQDISLIVSQTAAPAYESTPLKAKEAAIISTSMKSG	433	5.503
WP_005161563.1	MTWNFHSYYTNRDTGLIGQLLLSDGEKESLKALRQIVRERTRDVFDEAKQLVKSSKLYYTALSFRAEFVGTNFKYLSPDDQKILSELIMDLSEDLKTEFLKLSPRFWTQGSFMYDTLNRPYKLTQEMDIDDGTYLPMQFFEDKPAIGHQLLLLLVDASLKSLAVERHGWSFEAKETCGRIKIPTRSVHIDVPMYAIPYEKFLEKEVLLRKAANSQIFAEMYDGLSTADHALYDQLETDCVNLAVRKDDAKWIKSDPKDVHLWFQDACQRTGQHLRKVCRILKAWRDAGDWKESNGPSSISLMAAVVDILDRTSVDPKNFGLLMLTVARKLPDTFRNGVESPDSNDERPLFPPIYEHEQRHTEVITKLKELVVSLEAAYAAHTKQDALNILNSEYGNRVQDLSLIVSQTAAPAYESTPLKAKQAAIISTSMKSG	433	6.279
WP_004804414.1	MTWNFHSYYTNRDTGLIGQLFLSDGEKESLKALRQIVRERTRDVFDEAKQLVKSSKQFDTAQSFRAEFMGTNFKYLSVDDQKTLSELIINLSVDLKAEFMKISPRFWTQGSFMYDTLNRPYKPTQEMDIDDGTYLPMQFFEDKPAIGHQLLLLLVDASLKSLAVERHGWSFEAKDTCGRIKIPARSVHIDVPMYAIPYEKFLEKEVLLRKAANSQILAEMYDGLNADHALYDQLETDCVNLAIRKDDAKWIKSDPKDVHLWFQDACQRTGQHLRKVCRILKAWRDAGDWQESNGPSSISLMAAVVDILDRTSVDPKDFGLLMLTVARKLPDTFRNGIESPDPNDERPLFPSIHEHKLKDTEVIKKLKELVASLEAAYAAHTKQDALNILNSEYGNRVQDLSLIVSQTAAPAYESTPLKAKQAAIISTSMKSG	432	6.417
WP_023013370.1	MTWNFHSYYTNRDTGLIGKLILADHEKDGLKALRQIVRERTRDVFDEARKLVKLSKQFDSAILLRYEFKNTHFNYLSGDDQRKLSELIMELSSDLIAEFMKINPRFWTQGSFMYDTLNRPYKPTQEMDIDDGTYLPMQFFEDKPAIGHQLLLLLVDASLKSLAAEHYGWSFEPKETCGRIKIPAESVHIDVPMYAIPFEKFIEKEELIRKSAASQIFGEMYDSVSAADHALYDQIETDCVNLAVRKDDAKWIKSDPKDVHLWFQDACQRTGQHLRKVCRILKAWRDAGDWQESNGPSSISLMAAVVDILDRTTVDPKDFGLLMLTVARELPDTFRNGVESPDENDERPLFPPYYEHEPKHKEVMQKLEQLVDSLESAYAAPTKQDALDILNGEYGDRVQDLSLIVSQAAAPAYKSAPLKAKEAAIISSSMKSG	433	5.438
WP_011280642.1	MTWNFHSYYTNRESGLLGQIILSDGEKESLKALRQIVRVRIRDTFNEAKQLVKLSKNYLSAASLLTEFVDTKFKYLKPEDQKILAELMIGLSDILKAEFMKLNPRFWTQGSFAYDTLNRPYRTPPQEMDIDDGAYLPMMFFEDKPAIGHKLLLLLVDASLYSLAAERSGWSFEPKEMCGRIKISARNVHIDVPMYAIPYEKFLEKEVLLEKAESLRIAIESYDSLSVADHALYDQLDADCVNLAVRIDNQKWIKSDPKDVHLWFQDACQRNGRHLRKICRVIKAWRDATDWQEGNGPSSISLMAAIVDIADRTELDTKDFGSMMLTVAKELPIVFRSGVESPDSNDERPLFPHIDDHEKKHTETISKLEDLASSLEAAYDAQTKQDALNTLNSEYGNRVTNSDLIVSQAAAPAYESGPTQAKSSTTISKSMKSA	434	5.685
WP_004651542.1	MNWNLHHYYSNRTDGLMGQLLLSDKETADLKDLRQRVRERTRDIFAEAKNLVKHSKKDTSFASLREEMSATKFKYLSDSDQVKFAELIMQLDSDAKAEFLKLTPRFWTQGSFTYNTLNKPYFTPPQEMDIDDGTYLPMVFFNEKPIIGHQLLLLLVDTSLKSLVAENPTWTFDAKRTCGRITIPYLNAHVDVPMYAIPEDKFLEKEQVFKAAANTRFSYDSISVVDHKKYKLDSDCVNLAIRANDQKWMKSDPKVVSDWFEENCTRIGKHLRKICRFLKAWRDAQWETGGGPSSISLMAATVSILNKKYVDYQDFGTTMLTVAKELPMVFRNGVESPDDTDERPLFPPFYEQTREQQKIVEQMEVLVENLEKAFFAETKQKALDILNLNFGNRVTDCSLIVAQVAAPAFENEAAKASTVFQINPTMKSG	429	6.477
WP_031966173.1	MNWNFHQYYSNRTDGLMGQLLLSDKEKDALKALRDKVRERTRDIFVEAKKLVNQAKKDIGLEFLRVEMSLTNFKYLSQEDQNKFAELIIQLDSNAKAEFLKLTPRFWTQGSFTYNTLNKPYVTPPQEMDIDDGTYLPMVFFNEKPVIGHHLLLLLVDTSLKSLVAENPSWTFEAKRTCGRITIPHMNAHVDVPMYAIPEDKFLEKEQFFKEAANTRLTYDGYDSSVSIADQKKYKLDSDCVNLAIRAHDQKWMKSDPKVVSDWFEENCRRIGPHLRKICRFLKAWRDAQWEGGGGPSSISLMAATVNILNRKYIDNQDFGSTMLTIARELPNTFRNGVESPDDTDERPLFPPYSEHGEREREIIEKMQTLLINLENAFVADTKHEALNLLNLNFGDRVKDYSLIVSQTAAPAFEDEASQASTTFQISSTMISG	433	5.914
WP_031976662.1	MNWNFHHYYSNRTDGLMGQLLLSDREKDALKALRDKVRERTRDIFVEAKKLVNQAKKDIGLEFLRVEMSITNFRYLSQEDQNKFAELIIQLDSNAKAEFLKLTPRFWTQGSFTYNTLNKPYVTPPQEMDIDDGTYLPMVFFNEKPVIGHHLLLLLVDTSLKSLVAENPSWTFEAKRTCGRITIPHMNAHVDVPMYAIPEDKFLEKEQFFKEAANTRLTYDGYDSSVSIADQKKYKLDSDCVNLAIRAHDQKWMKSDPKVVSDWFEENCRRIGPHLRKICRFLKAWRDAQWEAGGGPSSISLMAATVNILNRKYIDNQDFGSTMLTIARELPNTFRNGVESPDDTDERPLFPPYSEHGKREREIIEKMQTLLTNLENAFVADSKHEALSLLNLNFGDRVKDYNLIVSQTAAPAFEDEASQASATFQISSTMISG	433	6.28
WP_047473193.1	MGWNFHQYYSNRTDGLMGQLLLPERQNEALKALRQKVRIRTREIFEEAKGLVKQTSKNISLDSLNHEVSLSSFKHLSKLDQQRFAVLLAGLDANVKSEFLKLSPRFWTQGSFTYDTLNTPYKTPPQEMDIDDGTYLPMVFFDNKPIIGHRLLTMLVDTSLKSLVAENPGWEFEAKRTCGRIKVPHLHTHIDVPMYAIPEKQFLEKEVAFKMMAANSRLALDSIATVDEKKYELDSECVNLAIRDEDEKWMKSDPKVVDDWFRECCSRVGSHLRKVCRFLKAWRDAQWENGGGPSSISLMAATVTILDSTYHNPQNFGETMMVVAENLSATFRAGVESPDESDERPLFPCWYEHTERESLIIQKMDEFKQILKKAYSAPNKQEALFILNSMYGDRVQDSSLIILEQSAPAFAIEPAIATEPFKISSTMKSGINSTMKSG	438	6.412
OFC65923.1	MSWSFHRYYTNRTDGLISKLKLSDEKSGYLKALRKQIRARTRDVFEEAKKLAEETRTSTVNLREKVAATHFRHLSPEAQKEVEELINALGNEARESFLRLKPRFWTQGSFQYDTLNVPYSTPPQEMDIDDGTYLPMALFDDKPIIGHRLLLLLVDTSLKSLVAENDGWIFEAKRTCARIKIPSENTHIDVPMYAIPEDQFVLKEVAIESFRKMAFDSVDARAEAWMVNRDEYELDSDSVNLALREGEQKWAKSDPKIVEDWFLESCRVNGWHLRKVCRFMKAWRDAQWKEKGPSSISLMAATLNVLNKHTHDSTDLGATMSLIALHLPEEFRKGVESPDHTDDKPLFPPVETHGEWEQDVITKLEELKNYLSEADTAETKELALKALNKAFGDRVTDHDLIDRKVAGPAYHEEPSKALKPVVISQTMSSG	430	5.96
WP_058700585.1	MSWSFHRYYTNRTDGLISKLKLSDEKSGYLKALRKQIRARTRDVFEEAKKLAEETRTSTVNLREKVAATHFRHLSPEAQKEVEELINALGNEARESFLRLKPRFWTQGSFQYDTLNVPYSTPPQEMDIDDGTYLPMALFDDKPVIGHRLLLLLVDTSLKSLVAENDGWIFEAKRTCARIKIPSQNTHIDVPMYAIPEDQFVLKEVAVESFRKMIFDSVDARADAWMVNRDEYELDSDSVNLALREGEQKWAKSDPKIVEDWFLESCRVNGWHLRKVCRFMKAWRDAQWNEKGPSSISLMAATLNVLNKYTHDSTDLGATMSLIALHLPEEFRKGVESPDHTDDKPLFPPVEEHGEWEQDVITKLEELNNYLSEADAAETKQLALKALNKAFGDRVTDHDLIDRKVSGPAYHEEPSKALKPVVISQTMSSG	430	5.771
WP_053059917.1	MSWSFHRYYTNRTDGLISKLKLSDEKSGYLKALRKQIRARTRDVFEEAKKLAEETRTSTVNLREKVAATHFRHLSPEAQKEFEELINALGNEARESFLRLKPRFWTQGSFQYDTLNVPYSTPPQEMDIDDGTYLPMALFDDKPIIGHRLLLLLVDTSLKSLVAENDGWIFEAKRTCARIKIPSENTHIDVPMYAIPEDQFVLKEVAIESFRKMAFDSVDARAEAWMVNRDEYELDSDSVNLALREGEQKWAKSDPKIVEDWFLESCRVNGWHLRKVCRFMKAWRDAQWKEKGPSSISLMAATLNVLNKFTHDSTDLGATMSLIALHLPEEFRKGVESPDHTDDKPLFPPVEAHGEWEQGVIIKLEELKNYLSEADTAETGNDTNVLISYFH	391	5.658
WP_044351447.1	MSWSFHRYYTNRTDGLISKLKLSDEKSGYLKALRKQIRARTRDVFEEAKKLAEETRTSTVNLREKVAATYFRHLSPEAQKEVEELINALGNEARESFLRLKPRFWTQGSFQYDTLNVPYSTPPQEMDIDDGTYLPMALFDDKPVIGHRLLLLLVDTSLKSLVAEHDGWIFEAKRTCARIKIPSENTHIDVPMYAIPEDQFVLKEVAVESFRKMTFDSVDARADAWMVNRDEYELDSDSVNLALREGEQKWAKSDPKIVEDWFLESCRVNGWHLRKVCRFMKAWRDAQWKEKGPSSISLMAATLNVLNKYTHDSTDLGATMSLIALHLPEEFRKGVESPDHTDDKPLFPPVEAHGEWEQDVITKLEELNNYLSEADAAETKELALKALNKAFGDRVTDHDLIDRKVAGPAYHEEPSKALKPVVISQTMSSG	430	5.776
WP_047024417.1	MSWSFHRYYTNRTDGLISKLKLSDEKSGYLRALRKQIRARTRDVFEEAKKLAEETRTSTVNLREKVAVTHFRHLSPEAQKEVEELINALGDEARESFLRLKPRFWTQGSFQYDTLNMPYSTPPQEMDIDDGTYLPMALFDDKPVIGHRLLLLLVDTSLKSLVAENDGWTFEAKRTCARIKIPSENTHIDVPMYAIPEDQFVLKEVALESFRKMTFDSVDARADAWMVNRDEYELDSDSVNLALREGEQKWAKSDPKIVEDWFLESCRVNGWHLRKVCRFMKAWRDAQWKEKGPSSISLMAATLNVLNKYTHDSTDLGATMSLIALHLPEEFRNGVESPDHTDDKPLFPPVEAHGEWEQEVITKLEELNNYLSEADAAETKELALKALNKAFGDRVTDHDLIDRKVAGPAYHEEPSKALKPVVISQTMSSG	430	5.599
WP_049000237.1	MSWSFHRYYTNRTDGLISKLKLSDEKSGYLRALRKQIRARTRDVFEEAKKLAEETRTSTVNLREKVAVTHFRHLSPEAQKEVEELINALGDEARESFLRLKPRFWTQGSFQYDTLNVPYSTPPQEMDIDDGTYLPMALFDDKPVIGHRLLLLLVDTSLKSLVAENDGWTFEAKRTCARIKIPSENTHIDVPMYAIPEDQFVLKEVALESFRKMTFDSVDARADAWMVNRDEYELDSDSVNLALREGEQKWAKSDPKIVEDWFLESCRVNGWHLRKVCRFMKAWRDAQWKEKGPSSISLMAATLNVLNKYTHDSTDLGATMSLIALHLPEEFRNGVESPDHTDDKPLFPPVEAHGEWEQEVITKLEELNNCLSEADAAETKELALKALNKAFGDRVTDHDLIDRKVAGPAYHEEPSKALKPVVISQTMSSG	430	5.598
WP_064152329.1	MSWSFHRYYTNRTDGLISKLKLSDEKSGYLKALRKQIRARTRDVFEEAKKLAEETRTSTVNLREKVAATHFRHLSPEAQKEFEELINALGNEARESFLRLKPRFWTQGSFQYDTLNVPYSTPPQEMDIDDGTYLPMALFDDKPIIGHRLLLLLVDTSLKSLVAENDGWIFEAKRTCARIKIPSENTHIDVPMYAIPEDQFVLKEVAIESFRKMAFDSVDARAEAWMVNRDEYELDSDSVNLALREGEQKWAKSDPKIVEDWFLESCRVNGWHLRKVCRFMKAWRDAQWKEKGPSSISLMAATLNVLNKFTHDSTDLGATMSLIALHLPEEFRKGVESPDHTDDKPLFPPVEAHGEWEQGVIIKLEELKNYLSEADTAETKELALKALNKAFGDRVADHDLIDRKVAGPAYHEEPSKALKPVVISQTMSSG	430	5.982
WP_100187620.1	MLWDLHGYYSNRSEGLISKLKLSETQDDGLKNLRRIVRKRITTVFEEIQDLAKKNVASYNSMSVSILKENVSHTSIKHLTPDEQDTVVNLLYNMDSNVTSDFLRLKPRFWTQGSYQYGTLNLPYISPPQEMDIDDGVYLPMALFEEKPVIAHELLLLLVDSSLKSLVAEHNGWEFEAKRTCARIKIPEANTHIDVPMYAIPEEKFITKEIAEAKAYNRQRQAFDSSDVSLESYRKEEIKVDRNCVNLALRDDEKKWLKSDPRIVEDWFNQSSQRIGSHLKKLCRFIKSWRDAQWPNGGGPSSISLMAATVEILNTHPHDETNFGETMKLIANKLPETFNAGVESPDDTDEKPLFPPFSEQDLTQKEIVNRMKELEPSLIESEMAPTKYASLLKINEAFGNRVSNHELITTKPAAPAFKDEPSVSAKPQTISSTFTSG	437	5.779
WP_036190782.1	MTWNIHYYLANQQEGLISTLELSTSQKSFLSGLKDQVRNRTKEVFDEAKRIAREVIEENLSTVSLQSKISNSYLGYLSTAERTEISLLLQNMSKNERDAFRSISPRFWIQGSYKYNTLNQPYHKPPQEMDIDDGTYLPMDIFDNKPSVGHRLLILLVDASLKSLEVQNKHNGWEFIGDKPTCSRLKIPSKHVHIDVPMYAVPKEEFKRKEEALAILKASEAYRDFSMQALSESTQLESDSVYLAVRTEDKWKKSDPKIVADWFAQSVKEIGIHLRVLCRILKAWRDVQWDKGGPSSICLMKCAVDTLRRNPHDGSDLGETLRLLASHLPNQLLEGVRSPDPTDGDRLLFPSANEHSRKETEIVERARDLTSTLERALVTDTKSEALRILQTLFGSRVTNEELIKHRDAAPAYKEEPAKTKPVYISDTMASG	431	7.102
WP_032619040.1	MKWSAHLYLSSSNDGLMKRLEPTREDVTFLEKLKTTIRARTKDVFEEAKDVIKMLIKTPNNSINMLFVENAVQNTFLRYLDPEDIQQVAKLLFNMSDDARKAFLSTEPRFWVQGSYNYKTLNKPYHLPPQQMDIDDGTYMPMEMFKEQPLVGHRLLLLLVDASLASLAKENVGWIASKLPNCGRIIVKEKDVHVDVPMYAIPKEQFVAREVAASRITMDSMDAITANESYRSKSAKVQLEEDCVYLAVRGNDKWIKSDPETVARWFRKAVSRHKEPMRQICRYLKAWRDVQWEHPDLSSIALMKCVVDTFNNIEMPNSLDHSELLLTVTERLPAQLTEGVKSPDTSDDGRLLFPKANMDKAAINKIISKAEELHSTLNTALKDSPTKKQTLQLLNELFGDGVLNEEIIKPWASMPAYQQPRQPQPQNQMKDSMTSG	436	7.206
WP_042024857.1	MKWSAHLYLTNTNDGLMKRLEPTSTDKASLEKLKDTIRIRTKGVFTEAKDVVKMLASRSRSSTNIQLVESAIRKTNLRYLDNADVQRVVKLLLDMSDDARGAFLNTEPRFWVQGSYKYKTLNKPYHKPPQQMDIDDGTYMPMDMFKEQPLVGHELLLLLVDASLASLAEENYNWKALKKPTCGRIVIEDRNVHVDVPMYAIPRDQFETREVALNSVAGMDSLNESVLSKSATRKLDENCVYLAVRGKDKWIKSDPEIVARWFRSAVARHGDPMRQVCRYLKAWRDVQWKSPELSSIALMKCVVDTFDNTPMPDTKDHGELLLKVTEQLATKLRDGVESPDASDEGRLLFPKEKMDDNTVQSIISKAETLHEELNRALNRLSTKNEVLKTLNGLFGDSVVNEELIKPWVAIPAYQQQRQPQRQSQMTDSMTSG	432	8.079
AHF01406.1	MILKYSVDKLLYQRQSSDCFWANLQPDENALTQMNEIKMLVRKTIRNAFRTFQEKAEEKGLSALTEEYGISLESLAATGNVDDAINALKKVKPKFCSQGSSVYKTLNKPAHTPPQQMDVDDGTYLPMTIIEETGPIIAKEAFFKIVDSALQQLCQENRDWKFINNKPTCARIIVSTDMHIDVPLYAIPEGEYATLTEVYDSSSYSLEALATKEQEVILDPDQVYLAMRNEEHWKQSDPREISEWFKSEVKLHGEGLRRVCRYLKAWRDHTWEDGGGPSSISLMACAVNTYNDPQNSSGFAGDSEALLAVVTALPTQLNEGVYLMTKNEMLYPRESDQKNHSEIVSQAEKLKTNIRRSLLSAESQEECVSGFMAIFGSRFPYDTESVESIANQVRGTSAMAQPSPETEMKPNFSAG	415	5.039
WP_006459400.1	MILKYSVDKLLYQRQSSDCFWANLQPDENALTQMNEIKMLVRKTIRNAFRTFQEKAEEKGLSALTEEYGISLESLAATGNVDDAINALKKVKPKFCSQGSSVYKTLNKPAHTPPQQMDVDDGTYLPMTIIEETGPIIAKEAFFKIVDSALQQLCQENRDWKFINNKPTCARIIVSTDMHIDVPLYAIPEGEYATLTEVYDSSSYSLEALATKEQEVILDPDQVYLAMRNEEHWKQSDPREISEWFKSEVKLHGEGLRRVCRYLKAWRDHTWEDGGGPSSISLMACAVNTYNDPQNSSGFAGDSEALLAVVTALPTQLNEGVYLMTKNEMLYPRESDQKNHSEIVSQAEKLKTNIRRSLLSAESQEECVSGFMAIFGSRFPYDTESVESIANQVRGTSAMAQPSPETEMKPNFSAG	415	5.039
EGW23853.1	MTKLKYDASKLLYARSENDRLIHQLEIEDDERATLLETRKKARSAIRKAFNESKAVLEEDFKKQSSLKGIHAAFREVSPAFWPQGSFSYGTLNNPAFSPPQQLDIDDGVYLPMDLFEDNPIYSKGVFFQIVDSALKQLVAENQGWKFDDSKPTCARIIVSSRIHLDFPLYAVPIERFKELKEAALSTSFAAMDSAYALEAIKLDPNEIYLARRDKEHWIKSDPKKIKLWFDREKEAHGDRLVRVCRYLKAWRDFTWEKGGPTSITLMACAASVFDNSNGFNRDCEALFAVAKKLPELFSGEIKNPAESEETLYPRELTQEVIVDIVNKAEIFRDTLTEALIHAENSQEVVDLFIRSLGSRIPNDSTYITPISSISAALNTPIRKQPAPIVKNLKSG	396	6.372
WP_006892173.1	MTKLKYDASKLLYARSENDRLIHQLEIEDDERATLLETRKKARSAIRKAFNESKAVLEEDFKKQSSLKGIHAAFREVSPAFWPQGSFSYGTLNNPAFSPPQQLDIDDGVYLPMDLFEDNPIYSKGVFFQIVDSALKQLVAENQGWKFDDSKPTCARIIVSSRIHLDFPLYAVPIERFKELKEAALSTSFAAMDSAYALEAIKLDPNEIYLARRDKEHWIKSDPKKIKLWFDREKEAHGDRLVRVCRYLKAWRDFTWEKGGPTSITLMACAASVFDNSNGFNRDCEALFAVAKKLPELFSGEIKNPAESEETLYPRELTQEVIVDIVNKAEIFRDTLTEALIHAENSQEVVDLFIRSLGSRIPNDSTYITPISSISAALNTPIRKQPAPIVKNLKSG	396	6.372
ODS23692.1	MKYDAHKLLAQQFLSRLEPDPEDVAELKAAKTLIRNTIRDAFTQTHQSVTPDQHGRFFIDESKISPHLAESIRKLDSSQKEALRQTKPKFAPQGSFVYKTANSPCHAPPQQIDFDDGVYLPTDLFEDKPIVSKDLFFKIVNDSLIKLCDSNSGWEFDDSKPTCERIILDNKKHIDVPLYAIPRKKYEEMAQAINKSHFRDASMEKKLLDSKNVFMAMRNKEHWIKSDPKQISQWFIGNIMDYGEIVRRISRYMKAWRDYVFKKGGPSSITLMACVVKTFEEQASRGTIFKNDSEALLCCANNLYSQLSSGVDSPIDETEPALFPRNIDDDEQNIILGKASEFGMLLKSALLNASSSQEANQKLLAAFGSRMPFIPSLITTTAAAIVRQSKPRPQPQPEVKNMSGG	405	7.971
WP_018275150.1	MKYDVHKLLAQYFLIRLDPDADDVAELKSAKTLIRNAIRNAFTETYRSVTPDQHGRFYINESKISPELAELIRKLDSKQKDALRRTKPKFSPQGSFVYKTANGPCHTPPQQIDFDDGVYLPTDLFEDKPIVSKGLFFKIVDDALIKLCDSQPGWKFDNSKPTCARIILDERKHIDVPLYAIPRQKYEEMTAALNKSYFTDEVIERKLLDHENIFMAMRDKEHWIKSDPKQICQWFLGYVKDYGEIVRRISRYMKAWRDYEFIKGGPSSITLMACVVKTFEDHASNGSIFKNDGEALLCCANNLYTQLSNGVNSPIDETEPALFPRNISDDDRKVILAKANGFGLMIKSALLHANSPHEANQKLLAAFGSRMPFNPQLIATAAASIVRQSKPKPQSQPDVDNMSGG	405	8.112
WP_029844959.1	MKLDISKVLNDEAEGFIRHISISKKREDQLKEVREVVRMSIRAAFEALPEAFQIDSTGRAIYQYPSALSHVEERLLALNTEQKKALTGLSPRFYSQGSFVYGTLNSPCHKGQQIDIDDGVYLPLEDLKGTPQISNKLFFEIIDNTLQGLAKEMDNWIFFEKNTCSRIQISDDAHVDVPLYAIPRREFELIVESMSINSQKSEKGIAMDSRKMLDKDKVHLAIREPCTWQQSDPMAIKAWFQSHIAYHGEILRRVCRYMKAWRDYSWSDGGGPSSIALMACVCDSFNQLVTQRKSKFNDNDDGLALLHCSRILSEQLNGVIDNPIDPENAEKLHPRSNMSAQDRSEVVEFAHKLYEALDLSVNSTTPAAAIDSLRNVFGERVPNKEHLITYFNAAAIVASTPAVTQAAPEQVNSEAG	416	5.844
WP_031848436.1	MSFDITKSLNNPQKGFISEITPDVAHIDKLRKIREEIRNELREKFQDLASCFENDGGRMRYTPKASTNFLSDDLKKLSHEQKKSLSKLKPKFASQGSFVYKTMNSPCQPPQQMDLDDGIYLPLDMFEDKPLIGKDLFFNYVDKTLSNLAERKGWRFSDEKNTCARLIIDRELHVDIPLYAVPKERHLAMLENVALNAMDGASTKSETTARLEPNEVNLALRNAESWTVSDPAVLNDYFKNNFKFYKELVGGEDVCRRVSRYLKAWRDHAFNTGGPSSVSLMMCVVLSFQEMSRTRSMNKLTDGEALAECAKRLPDQLRSGVVNDAEKGKEEILFPKKDMTESEIEEVYQAANEFFSSLQKAVNAKSKDDAISYLQNSFGSRFPNLPELLISFSSVATAIRSQPAKAQPQPDVVNQDAG	418	6.471
WP_069499967.1	MSFDITKSLNNPQKGFISEITPDVAHIDKLRKIREEIRSELREKFQDLASCFENDGGRMRYTPKASTNFLSDDLKKLSHEQKKSLSKLKPKFASQGSFVYKTMNSPCQPPQQMDLDDGIYLPLDMFEDKPLIGKDLFFNYVDKTLSNLAERKGWRFSDEKNTCARLIIDRELHVDIPLYAVPKERHLAMLENVALNAMDGASTKSETTARLEPNEVNLALRNAESWTVSDPAVLNDYFKNNFKFYKELVGGEDVCRRVSRYLKAWRDHAFNTGGPSSVSLMMCVVLSFQEMSRTRSMNKLTDGEALAECAKRLPDQLRSGVVNDAEKGKEEILFPKKDMTESEIEEVYQAANEFFSSLQKAVNAKSKDDAISYLQNSFGSRFPNLPELLISFSSVATAIRSQPAKAQPQPDVVNQDAG	418	6.471
WP_051241280.1	MNFDFTKALNHPQNGFIVEITPDSSKIDKLRKIREVIRNELRDQFAELSNSFEDIGGVMRYVPNVSTSFLAEDLKNLSHEQKKSLNKLKPKFASQGSFVYKTMNSPCQPPQQMDLDDGIYLPLDMFEDKPVIGKELFFNFVDKTLSNLAKRKGWSFSDAKNTCSRLIIDDELHVDVPLYAVPKERHAVMLEKAALNAMDSSLSSVKTKVRLEPNEVNLALRNAESWTVSDPAVLNDYFKENFKFYKDLVGGEDVCRRVSRYLKAWRDYAFKTEGPSSVSLMMCVVLSFQEMSRTRSMDKLTDGEALTECAKRLPEQLISGVVNDAEKGKEEILFPKKDMTEPEIEEVYQAANEFFSSLQKAMNAKSKYDAIYYLQNSFGSRFPNLPELLISFSSVAAAIRSQPAKAQPQPNVVNQDAG	418	6.095
WP_084884357.1	MNFDISKALNHPKNGFIAEITPEPEQFKKLRVIREEVRNELRDKFTELSSSFSSINGQMCYISNSSTLFLSEDLKKLSSEQKKSLQKLKPKFASQGSFVYKTMNSPCQAPQQMDLDDGIYLPIDMFEDKPLISKDLFFSFVDNTLLNLAKRKGWAFSDKKNTCARLIIDDVTHVDVPLYAVPKQRHEAMLEKAVMNAFDGVLTKSDTRTRLEQNEVNLALRNAESWTVSDPAVLNDYFKQNFKFYKDLVGGEDVCRRVCRYLKAWRDHAFKSGGPSSVALMTSVVLSFQQMSRSRSMEKLSDGEALLECVKCLPDQLLNGIPNDAEKDKGELLFPKKEMSKTEIDEIYESAVELHESLQSAISAKTKNDAIMKLKKSFGSRFPSLLDLLTSTSSVAAAIRSQPAKAQPQPNVVNQDAG	418	7.896
WP_057552638.1	MKQDVSRLLNDSKQGFMSNIEPHQSKMELLYETRREVRNELRMRFQDLSNSFRKQGDKWVLDIKPNVSFLETKLRALDQDAYEVLANLTPKFAPQGSIVYKTMNKPCQPPQQMDLDDGIYLPIDMFEDKPVLSKDLFFKFVDGTLSNLARRKGWEFSDKKNTCSRVILGTDLHVDVPLYAIPRKRFLSMKVESLALNSINASMDAAPEYVRLEPNEVNLALRNTEAWTVSDPKLLNEYFSQNFSYYKDMTGTDVCRRVCRYLKAWRDNAFKTGGPSSVALMTCVVLTFQELAAQGRLRKLTDSVALDECVKRLALQLRNGVPNDAEPSKNEKLFPKSNMLEHELEDIYQKAELLNSHVTAGLNASTASEAITNLQAVFGDRIPNIPGLVVAITVAEAIRSQPAIAHPQPNVANQDAG	417	7.354
WP_052380256.1	MKYSINRLLTEGSSCFLSTITPAADKISTLKSVRVIVRKALRESFQHLASSFEEKQGRMHYIETAETKFLSEELLKLSSEQKSSIHNLKPKFSSQGSFVYKTMNSPCQTPQQMDLDDGIYLPLDMFEDKPIVSKDLFFSFVDSTLKKLADANGWLFDGKKNTCSRVIVSHDIHVDVPLYAIPKERFEMMASSINEKSNLAMESYQDNADLYLQAEEVNLALRNAENWTVSDPKVISDWYLEHVGFHGEVLRRICRYLKAWRDFTFKDGGPSSIALMMCAVESFQIHTSKRKQRFTNKDESEALLCCVKDLPEQLRLGVRNLAQEQEEMMFPKSHMSDNEIDNIISAAEELSSEIDLALTGAVSNNEVISRCQQVFGNRIPNRPDLVEAIPLAATIRKQPAQTQPEPSVHNADAG	414	5.866
PCJ45348.1	MQQKFKAHRLLTNGNTNIALIDKLNITDTEDKLLVECRADVRKYLKEGFQQLRSNASIKFQEFEDDIRNLNPKFWTQGSYAYKTMNDPATNPPQQIDLDDGVYFPMALLDGKPLAVKNKLLKLIKLILTELADNKGWGVSEKTTCLRLEVNSRVHIDVPVYAIPEQKYVMLKAAMESRNNFADSSSDLEFMYLDPDEVHLARWDNDDWIKSDPKELHEWFISKTKLHGKRFLRRVCRYMKAWRDHQWDKGGPSSITLMVVVAKVFDDNLMINKKEFASDCEALLAIANELPAIFNTEIKNPIADDEIIFPRDINQIEVEAIRQKVAEFSNSINSLCYSQTEQQVVNEFMRIFGSRLPNKPEWVERYTVGDVVRNSPHVTSTASTAFKEEHRSG	393	6.393
WP_049588582.1	MHQKYLVKKLLKNNQSEHAYKDKLDVPDNVDSFMLNCRKTIRDKIRNDFSAYQETSNTMLKSDENYAKSLRPKFFTQGSHAYKTQNLPCYSSQEIDLDDGVYFPMTFVENNPAANKSMLVALVRQSLSDLSEQTGWPLSEKKMCFRLQVDKQIHIDVPVYAIPDDKYAQLTEARLAALNFAFKDDNIPYQRLDPTQVYVALLDDNALWRQSDPKQLHDWFISQTKRYPFLRHICRYLKAWRDYEWQEGGPSSIMLMVAAVDALNQFPKMPESECEALLVVTKALPSIFAGDINNPIDNNENMFPSRCKEHAEILDIRERVTALSISYTEAVCEAQTKQLAVNTLISLFGQRLPNREDWVQEKATPSAIRKKPVVAAAAITPSASRSHVSG	390	7.167
WP_028305096.1	MSQKFNASKVFYCPSGSTGRFLNAISIPDTEIKLLEQLRDSVRKEVKKAFKGIRENGLPKELLDLLLGMDYTREDIEEATRLSPKFFTQGSFAYKTLNKPAMTPPQQIDIDDGVYFPMKVVEKSPVVIKNVLFYLVDEILKDLAAKNDWKFKEKDTCAQLEINPGVHMDIPLYAIPEERAQHLEEARLKASHLTMENYAQDSYIDFWDSIALDPNEVYLALRNEKHWTISDPKKIRDWFLNQKKQFGGTIVRVCRYLKAWRDHTWPNGGGPSSICLMVAVAETFNSRLNQNLPDFASDCQALLDVAKNLPFQFADQIMNPAEEGEIMFPRNHSEKDLQEIRAEIVKFAGNIQQALCGANDEREVINLLIQTFGGRLPNLPQYVKRITVAQTVRQQPIQQQQIPAPPPSQRSA	412	6.57
AFO50387.1	MLDLSKLFYTETTDDCLLNALELTDVERAYITASKEDVRNCLRTGVPRVLKTMGYEGEVPKPRFFTQGSWAYKTLNSPAHIPPQQSDCDDGAYLPISFLKGTRRPSVASAIFFTAAETALGDLVRENQALGWKLIRDKDTCIRIQISNTAHIDIPLYSIPDEEFVTLAKAATRSGYVSFDEAFNARGAASWADLPTDQVMLAHRRDDWVSSDPRPVKNWFVDQVQDRGEQLRRIVRYLKAYRDWQWEAGGPSSILLMAAATPLFTKVKGRDDLALLEVLKGLPDALRKGVSNPVDESESLTQRLSAEELEEAAEQFERLEMNLNGAVNASDPASACVWLRKMFGPRFPQRTDLVRVVTVASTIAAIPAEAAPSELVGTSKAG	382	5.363
YP_006535181.1	MLDLSKLFYTETTDDCLLNALELTDVERAYITASKEDVRNCLRTGVPRVLKTMGYEGEVPKPRFFTQGSWAYKTLNSPAHIPPQQSDCDDGAYLPISFLKGTRRPSVASAIFFTAAETALGDLVRENQALGWKLIRDKDTCIRIQISNTAHIDIPLYSIPDEEFVTLAKAATRSGYVSFDEAFNARGAASWADLPTDQVMLAHRRDDWVSSDPRPVKNWFVDQVQDRGEQLRRIVRYLKAYRDWQWEAGGPSSILLMAAATPLFTKVKGRDDLALLEVLKGLPDALRKGVSNPVDESESLTQRLSAEELEEAAEQFERLEMNLNGAVNASDPASACVWLRKMFGPRFPQRTDLVRVVTVASTIAAIPAEAAPSELVGTSKAG	382	5.363
WP_095115062.1	MLDLSKLFYTETTDDCLLNALELTDVERAYIAASKEDVRNCLRAGVPRVLKTMGYEGVVPKPRFFTQGSWAYKTLNSPAHIPPQQGDCDDGAYLPISFLKGTRRPSVASAIFFTAAETALEDLVRENQSLGWKLIRDKDTCIRIQISTTAHIDIPLYSIPDEEFVTLAKAATRSGYMSFDEAFNARGAESWADLPTDEVMLAHRKDDWVSSDPRPVKNWFVDQVADKGEQLRRIVRYLKAYRDWQWEAGGPSSILLMAAATPLFTKVKGRDDLALLEVLKGLPDALRGGVSNPVDESESLTERLSAEALEEAAEQFEKFEMNLNGAVNASDPASACVWLRKMFGPRFPQRTDLVKIVTVASTIAAMPAEAAPSELVGTSKAG	382	5.161
WP_003426609.1	MLNLSPLFNTSEDESCLLQALELTASQRLQITSAKNEVRQCLRHGIPKVLVEQGYKGDIPQPRFFTQGSWAYKTLNSPAHLPPQQSDVDDGAYLPISFLKGSKRPSAASAIFFAAAEEALSRLVESKRSEKWKLVTDKPTCIRIEISTTAHIDIPLYSIPDDEYVTLEKAANSYGFESLMDAVNVRRADSWTTLPIGEVLLAHREEDWINSDPRPVKDWFVDEVESKGEQLRRVVRYLKAFRDWQWEKGGPSSILLMAAAVPLFTKMDRRDDLALLEVLKGLPAALRNGVVNPVSAEESLSDRLPSDELEQAAKKFEMFENYLNGAVNASDETTACNWMISMFGPRFPNRPNRIKQVTVAATIAAVPAQAAASELVGRTKAG	382	5.68
WP_100073359.1	MLNLSPLFNTSEDESCLLQALELTASQRLQITSAKNEVRQCLRHGIPKVLVEQGYKGDIPQPRFFTQGSWAYKTLNSPAHLPPQQSDVDDGAYLPISFLKGSKRPSAASAIFFAAAEEALSRLVESKRSEKWKLVTDKPTCIRIEISTTAHIDIPLYSIPDDEYVTLEKAADSYGFESLMDAVNVRRADSWTTLPIGEVLLAHREEDWINSDPRPVKDWFVDEVESKGEQLRRVVRYLKAFRDWQWEKGGPSSILLMAAAVPLFTKMDRRDDLALLEVLKGLPAALRNGVVNPVSAEESLSDRLPSDELEQAAKKFEMFENYLNGAVNASDETTACNWMISMFGPRFPNRPNRIKQVTVAATIAAVPAQAAASELVGRTKAG	382	5.553
WP_029243649.1	MLNLSPLLNTSEDELCLLKALELTPVQRLQITSAKNEVRQCLRHGIPKVLIEQGYKGDIPQPRFFTQGSWAYKTLNSPAHLPPQQSDVDDGAYLPISFLKGSKRPSAASAIFFAAAEEALRRLVETKRSENWKLVTDKPTCIRIEISAIAHIDIPLYSIPDDEYQTLERVANTYGYDSLMDAVNVRRADSWTTLPLGEVLLAHREEDWIASDPRPVKDWFVDEVEAKGEQLRRVVRYLKAFRDWQWKKGGPSSILLMAAAAPLFTKMDRRDDLALLEVLKGLPAALRNGVSNPVNDDESLSGRLPADELEAAAEKFEMFEDYLNGAVNASDQTTACNWMISMFGPRFPNRPSRIKQVTVAATIAAVPAQASASELVGRTKAG	382	5.85
WP_054086876.1	MLNLSPLFNTSEEELCLLNALELTPSQRLQITSAKNEVRQCLRHGIPRVLIEQGYKGDIPQPRFFTQGSWAYKTLNSPAHLPPQQSDVDDGAYLPISFLKGSKRPSAASAIFFAAAEEALGRLVESKRSENWKLVTDKPTCIRIEISAIAHIDIPLYSIPDDEYQKLERAANAYGYDCFMDAVNVRRADSWTMLPSDEVLLAHREEDWIASDPRPVKDWFVDEVEAKGEQLRRVVRYLKAFRDWQWRTGGPSSILLMAAAAPLFTKMDRRDDLALLEVLKGLPAALRNGVSNPVNDDESLSGRLPADELEAAAEKFEMFEDYLNGAVNASDQTTACNWMISMFGPRFPNRPSRIKQVTVAATIAAVPAQASASELVGRTKAG	382	5.442
ASR44445.1	MLNLSSLFFTTVDGEACMHASLDLSQDERDAIAHARKEVRACLRAGIPRALRENGYSGAVPEPRFFTQGSWAYKTLNSPAKRPQQADVDDGCYLPLGFVAQSQRPSAATTVFFAAAEEALLPLVVARRWRMDRSKATCIRVIISEYAHIDIPLYAIPDEEFTQLALATENYGFDSVAKAVSVRSRDSWTALPKNKVLLAHREDNWLPSDPRPVKDWFLGQVDAKGEQFRRVVRYLKAFRDWRWASGGPSSILLMAAAAPIFEKRDRRDDLALLDVVAQLPGRLRGGVCNPVEESESLTKRLGAEKVEEAAQAFESFEKVLRATVAASNAAQGCTWMRGEFGARFPDEPERVKASTIAQTIMAAPAAAGPSELVGRTMAG	379	7.698
ODS92555.1	MLNLSPLFFTTVDDGTCMHEELDLPVEQRAWIASARNDVRNCLRTGIPRVLRERGYTDDVPQPRFFTQGSWAYKTLNAPAQRPQQADVDDGCYLPLSFVSQTKRPSRATTVFFAAAEEALKPLVQEKHWKLVSDKPTCVRIVIAAYAHIDVPLYAIPDEEFVTLAKASMERYGYDSLTEAVNMAERDAWTALPADKVLLAHRECNWMPSDPRPVKEWFLGEVEAKGEQFRRVIRYLKAFRDWRWSSGGPASILLMAAAAPLFEKRDRRDDLALLDVVAALPAKLRAGVNNPVDESESLTVRLGKEGVEEAAKAFEALEKVLRGATDAGSPSQACIWMQGEFGPRFPNEPARVKVVSVAATIAAAPATAGPSELVGRTKAG	380	6.307
WP_091571645.1	MLNLSPLFFTTVDDESCMHEELNLSVEQRAWIASARNDVRNCLRTGIPRVLRERGYTDDVPQPRFFTQGSWAYKTLNAPAQRPQQADVDDGCYLPLSFVSQTKRPSRATTVFFAAAEEALKPLVQEKHWKLVTDKPTCVRIVIAAYAHIDVPLYAIPDEEFVTLAKASMERYGYDSLTEAVNMAERDAWTALPADKVLLAHRECNWMPSDPRPVKEWFLGEVEAKGEQFRRVIRYLKAFRDWRWSSGGPASILLMAAAAPLFEKRDRRDDLALLDVVAALPAKLRAGVNNPVDESESLTVRLGKEGVEEAAKAFEALEKVLRGATDAGSPSQACIWMQGEFGPRFPNEPARVKVVSVAATIAAAPATAGPSELVGRTKAG	380	6.307
ODV12383.1	MLNLSPLFFTTVDDESCMHDELDLAPDQRAWIASARNDVRNCLRTGIPRVLNERGYTEDVPQPRFFTQGSWAYKTLNAPAQRPQQADVDDGCYLPLSFVSQTKRPSRATTVFFAAAEEALKPLVEEKHWKLVTDKPTCIRIVIAAYAHIDIPLYAIPDEEFVTLAKASMERYGYDSLTEAVNMAERDAWTALPADKVLLAHRECNWMPSDPRPVKEWFLGEVEAKGEQFRRVIRYLKAFRDWRWSSGGPASILLMAAVAPLFEKRDRRDDLALLDIVAALPARLRAGVNNPVDESESLTARLGKEGVEDAAKAFEALEKVLRGATDAGSPSQACIWMQGEFGPRFPNEPDRVKVVSIAATIAAAPATVGPSELVGRTKAG	380	5.569
WP_011812344.1	MLNLSPLFFTTVDDESCMHDELDLSPGQRAWIASARNDVRNCLRTGIPRVLRERGYTEDVPQPRFFTQGSWAYKTLNGPAQRPQQADVDDGCYLPLSFVSQTKRPSRATTVFFAAAEEALKPLVEEKRWKLVTDKPTCIRIVITAYAHIDIPLYAIPDEEFVTLAKASMERYGYDSLTEAVNMAERDAWTALPADKVLLAHRECNWMSSDPRPVKEWFLGEVEAKGEQFRRVIRYLKAFRDWRWSSGGPASILLMAAAAPLFEKRDRRDDLALLAVVAALPARLRAGVNNPVDESESLTVRLGKEGVEEAAKAFEALEKVLRGATDAGSPSQACIWMQGEFGPRFPNEPDRVKVVSVAATIAAAPATDGPSELVGRTKAG	380	5.899
WP_003454798.1	MLNLSPLFFTTVDDESCMHDELDLSPEQRAWIASARNDVRNCLRTGIPRVLRERGYTDDVPQPRFFTQGSWAYKTLNGPAQRPQQADVDDGCYLPLSFVSQTKRPSRATTVFFAAAEEALRLLVEEKHWKLVTDKPTCIRIVIAAYAHIDIPLYAIPDEEFVTLAKASMERYGYDSLTEAVNMAERDAWTALPADKVLLAHRECNWMPSDPRPVKEWFLGEVEAKGEQFRRVIRYLKAFRDWRWSSGGPASILLMAAAAPLFEKRDRRDDLALLDVVAALPARLRAGVNNPVDESESLTARLGKEGVEEAAKAFEAFEKVLRGATNAGSPSQACVWMQGEFGPRFPNEPDRVKVVSVVATIAAAPATAGPSELVGRTKAG	380	5.861
WP_054475720.1	MLNLSPLFFTTVDDESCMHDELDLSPEQRAWIASARNDVRNCLRTGIPRVLRERRYTDDVPQPRFFTQGSWAYKTLNGPAQRPQQADVDDGCYLPLSFVSQTKRPSRATTVFFAAAEEALRLLVEEKHWKLVTDKPTCIRIVIAAYAHIDIPLYAIPDEEFVTLAKASMERYGYDSLTEAVNMAERDAWTALPADKVLLAHRECNWMPSDPRPVKEWFLGEVEAKGEQFRRVIRYLKAFRDWRWSSGGPASILLMAAAAPLFEKRDRRDDLALLDVVAALPARLRAGVNNPVDESESLTARLGKEGVEEAAKAFEAFEKVLRGATNAGSPSQACVWMQGEFGPRFPNEPDRVKVVSVVATIAAAPATAGPSELVGRTKAG	380	6.068
WP_031692211.1	MLNLSPLFFTTVDDESCMHDELDLSPEQRAWIASARNDVRNCLRTGIPRVLRERGYTDDVPQPRFFTQGSWAYKTLNGPAQRPQQADVDDGCYLPLSFVSQTKRPSRATTVFFAAAEEALRLLVEEKHWNLVTDKPTCIRIVIAAYAHIDIPLYAIPDEEFVTLAKASMERYGYDSLTEAVNMAERDAWTALPADKVLLAHRECNWMPSDPRPVKEWFLGEVEAKGEQFRRVIRYLKAFRDWRWSSGGPASILLMAAAAPLFEKRDRRDDLALLDVVAALPARLRAGVNNPVDESESLTARLGKEGVEEAAKAFEAFEKVLRGATNAGSPSQACVWMQGEFGPRFPNEPDRVKVVSVVATIAAAPATAGPSELVGRTKAG	380	5.695
WP_059889464.1	MLNLSPLFFTTVDDESCMHDELDLSPEQRAWIASARNDVRNCLRTGIPRVLRERGYTDDVPQPRFFTQGSWAYKTLNGPAQWPQQADVDDGCYLPLSFVSQTKRPSRATTVFFAAAEEALRLLVEEKHWKLVTDKPTCIRIVIAAYAHIDIPLYAIPDEEFVTLAKASMERYGYDSLTEAVNMAERDAWTALPADKVLLAHRECNWMPSDPRPVKEWFLGEVEARGEQFRRVIRYLKAFRDWRWSSGGPASILLMAAAAPLFEKRDRRDDLALLDVVAALPARLRAGVNNPVDESESLTARLGKEGVEEAAKAFEAFEKVLRGATNAGSPSQACVWMQGEFGPRFPNEPDRVKVVSVVATIAAAPATAGPSELVGRTKAG	380	5.695
WP_054470665.1	MLNLSPLFFTTVDDESCMHDELDLSPEQRAWIASARNDVRNCLRTGIPRVLRERGYTDDVPQPRFFTQGSWAYKTLNGPAQRPQQADVDDGCYLPLSFVSQTKRPSRATTVFFAAAEEALRLLVEEKHWKLVTDKPTCIRIVIAAYAHIDIPLYAIPDEEFVTLAKASMERYGYDSLTEAVNMAERDAWTALPADKVLLAHRECNWMPSDPRPVKEWFLGEVEAKGEQFRRVIRYLKAFRDWRWSSGGPASILLMAAAASLFEKRDRRDDLALLDVVAALPARLRAGVNNPVDESESLTARLGKEGVEEAAKAFEAFEKVLRGATNAGSPSQACVWMQGEFGPRFPNEPDRVKVVSVVATIAAAPATAGPSELVGRTKAG	380	5.861
WP_068392517.1	MLNLSPLFFTTADDESCMHDELDLSPERRAWIASARNDVRNCLRTGIPRVLRERGYTDDVPQPRFFTQGSWAYKTLNAPAQRPQQADVDDGCYLPLSFVSQTKRPSRATTVFFAAAEEALKPLVEEKHWKLVTDKPTCIRIVIAAYAHIDIPLYAIPDKEFVMLTKASMERYGYDSLTGAVNMAERDAWTALPADKVLLAHRECNWMTSDPRPVKEWFLGEVEAKGEQFRRVIRYLKAFRDWRWSSGGPASILLMAAAAPLFEKRDRRDDLALLDVVAALPARLRAGVNNPVDESESLTERLGQEGVEEAAKAFEAFEKALRGAIDADSPSQACIRMQGEFGPRFPNEPSRVKVVSVVATIAAAPATAGPSELVGRTKAG	380	6.314
WP_088751924.1	MLNLSPLFFTTVDNESCMHEELDLSLDQRAWIAGARNDVRNCLRTGIPRVLRGHGYTDDVPQPRFFTQGSWAYKTLNAPAQRPQQADVDDGCYLPLSFVSQTKRPSRATTVFFAAAEEALRPLVEEKRWTLVTDKPTCIRIVIAAFAHIDIPLYAIPDTEFVTLTKASMESYGYDSITEAVNKAERDAWTALPADKVLLAHRECNWMASDPRPVKEWFLGEVEAKGEQFRRVVRYLKAYRDWRWSSGGPASILLMAAAAPLFEKRDRRDDLALLDVVAALPARLRAGVNNPVDESESLTVRLGKEGVEEAAKAFEELEKALRGATDAGSPSQACIWMQGEFGPRFPNEPDRVKVVSIAATIAAAPAMAGPSELVGRTKAG	380	5.855
WP_092835651.1	MLNLSPLFFTAVDDESCMHEELDLSPEQRAWIASARNDIRTCLRTGIPRVLRDRGYTDDVPQPRFFTQGSWAYKTLNAPAQRPQQADVDDGCYLPLSFVSQTKRPSRATTVFFAAAEEALKPLVEEKRWKLVTDKPTCIRIVIAAFAHVDIPLYAIPDMEFDTLAKASMERYGYASLTEAVNKAERDAWTALPADKVLLAHRECNWMTSDPRPVKDWFLGEVEAKGEQFRRVVRYLKAFRDWRWSSGGPASILLMAAAAPIFEKRDRRDDLALLDVVAALPARLRAGVNNPVDESESLTVRLGRDGVEEAAKAFEELEKVLRGATDAGSPSQACVWMQGEFGPRFPNAPDRVKVVSIAATIASAPATAGPSELVGRTKAG	380	6.139
WP_007182530.1	MLNLSPLFFTTVDDESCIHDELDLTPEQRAWIASARTDVRDCLRTGIPRVLRVNGYTEDVPQPRFFTQGSWAYKTLNSPAQRPQQADVDDGCYLPLSFVSQTKRPSTATTVFFAAAEEALRPLVEEKQWKLVTDKPTCIRIVISAYAHIDIPLYAIPDEEFVTLAKASMERYGYDSLTEAVNMAERDAWTALPADKVLLAHRECNWMPSDPRPVKEWFLGEVDAKGEQFRRVVRYLKAFRDWRWSSGGPSSILLMAAAAPLFEKRDRRDDLALQDVVSALPARLRAGVNNPVDESESLTARLGKAGVEEAARAFEEFEKVLRGATDASSPSQACIWMQGEFGPRFPNEPDRVKVVSIVATIAAAPAAAGPSELVGRTKAG	380	5.371
WP_031774247.1	MLNLSPLFFTTVDDESCIHDELDLTPEQRAWIASARTDVRDCLRTGIPRVLRANGYTEDVPQPRFFTQGSWAYKTLNSPAQRPQQADVDDGCYLPLSFVSQTKRPSTATTVFFAAAEEALRPLVEEKQWKLVTDKPTCIRIVISAYAHIDIPLYAIPDEEFVTLAKASMERYGYDSLTEAVNMAERDAWTALPADKVLLAHRECNWMPSDPRPVKEWFLGEVDAKGEQFRRVVRYLKAFRDWRWSSGGPSSILLMAAAAPLFEKRDRRDDLALLDVVVALPARLRAGVNNPVDESESLTARLGKAGVEEAAKAFEEFEKVLRGATDASSPSQACIWMQGEFGPRFPNEPDRVKVVSIVATIAAAPAAAGPSELVGRTKAG	380	5.371
WP_023106690.1	MLNLSPLFFTTVDDESCMHDELNLTPEQRAWIASARTDVRDCLRTGIPRVLRVNGYTEDVPQPRFFTQGSWAYKTLNSPARRPQQADVDDGCYLPLSFVSQTKRPSTATTVFFAAAEEALKPLVEEKQWKLVTDKPTCIRIVISAYAHIDIPLYAIPDEEFVTLAKASMERYGYDSLTEAVNMAERDAWTALPADKVLLAHRECNWMPSDPRPVKEWFLGEVEAKGEQFRRVVRYLKAFRDWRWSSGGPASILLMAAAAPLFEKRDRRDDLALLDVVAALPARLRAGVNNPVDESESLTERLGNEGVEEAAKAFEEFEKVLRGATDAGSPSQACTWMQGEFGPRFPNEPDRVKVVSVAATIAAAPATAGPSELVGRTKAG	380	5.298
WP_022963357.1	MLNLSPLFFTTVDDESCMHDELDLTPEQRAWIASARTDVRACLRTGIPRVLRANGYTENVPQPRFFTQGSWVYKTLNSPAQRPQQADVDDGCYLPLSFVSQTKRPSTATTVFFAAAEEALKPLVEEKHWKLVTDKPTCIRIVISAYAHIDIPLYAIPDEEFVLLAKASMERYGYDSLTDAVNMAERDVWTALPADKVLLAHRECNWMPSDPRPVKEWFLSEVEIKGEQFRRVVRYLKAFRDWRWSSGGPASILLMAAAAPLFEKRDRRDDLALLDVVTSLPAQLRAGVNNPVDESESLTERLGKAGVEEAAKAFGEFEKVLRGATDAGSPSQACIWMQGEFGPRFPNEPDRVKVVSVAATIAAAPATAGPSELVGRTKAG	380	5.553
WP_034011266.1	MLNLSPLFFTTVDDESCMHDELDLTPEQRAWIASARTDVRACLRTGIPRVLRANGYTEDVPQPRFFTQGSWAYKTLNSPAQCPQQADVDDGCYLPLSFVSQTKRPSTATTVFFAAAEEALRPLVEEKHWKLVTDKPTCIRIVISAYAHIDIPLYAIPDEEFVMLAKASMERYGYDSLTEAVNMAERDVWTALPADKVLLAHRECNWMPSDPRPVKEWFLGEVEIKGEQFRRVVRYLKAFRDWRWSSGGPASILLMAAAAPLFEKRDRRDDLALLDVVTSLPAQLRAGVNNPVDESESLTERLGKAGVEEAAKAFEELEKVLRGATDAGSPSQACIWMQGEFGPRFPNEPDRVKVVSVAATIAAAPAMAGPSELVGRTKAG	380	5.285
WP_058148191.1	MLNLSPLFFTTVDDESCMHSELDLTPEQRAWIASARTDVRDCLRTGIPRVLRANGYTEGVPQPRFFTQGSWAYKTLNSPAQRPQQADVDDGCYLPLSFVSQTKRPSTATTVFFAAAEEALRPLVEAKRWRLVTDKPTCIRIVISAYAHIDIPLYAIPDEEFVTLAKASMERYGYDSLTEAVNMAERDAWTALPADKVLLAHRECNWMPSDPRPVKEWFLGQVDAKGEQFRRVVRYLKAFRDWRWSSGGPASILLMAAAAPLFEKRDRRDDLALLDVVAALPARLRAGVNNPVDESESLTERLGNEGVEEAAKAFEEFEKVLRGATDAGSPSQACIWMQGEFGPRFPNAPDRIKVVSVAATIAAAPATAGPSELVGRTKAG	380	5.701
WP_095626447.1	MLNLSPLFFTTLDDEPCMHDELDLTPGQRASIASARTDVRDCLRTGIPRVLRANGYTEGVPQPRFFTQGSWAYKTLNSPAQRPQQADVDDGCYLPLSFVSQTKRPSTATTVFFAAAEEALRPLVEEKRWKLVTDKPTCIRIVISAYAHIDIPLYAIPDEEFITLAKASMERYGYDSLTEAVNMAERDAWTALPADKVLLAHRECNWMPSDPRPVKEWFLGEVEAKGEQFRRVVRYLKAFRDWRWSSGGPASILLMATAAPLFEKRDRRDDLALLDVVAALPARLRAGVNNPVDESESLTERLGKAGVEEAAKAFEEFEKVLRGATDASSPSQACIWMQGEFGPRFPNEPDRVKVVSVAATIAAAPATAGPSELVGRTKAG	380	5.574
WP_017462923.1	MLNLSPLFFTTLDDESCMHDELDLTPGQRAWIASARTDVRDCLRTGIPRVLRANGYTEDVPQPRFFTQGSWAYKTLNAPAQHPQQADVDDGCYLPMSFVSQTKRPSTAATVFFAAAEEALKPLVEERRWKLVTDKPTCIRIVIAAYAHIDIPLYAIPDEEFVTLAKASMERYGYDSLTEAVNMAERDAWTALPADKVLLAHRECNWMSSDPRPVKEWFLGEVEAKGEQFRRVVRYLKAFRDWKWSSGGPASILLMAAAAPLFEKRDRRDDLALLDVVAALPARLRGGVNNPVEESESLTERLGQAGVEDAAKAFEEFEKVLRGATGAGSPSQACIWMRGEFGPRFPNEPDRVKVVSVAATIAAAPATAGPSELIGRTKAG	380	5.561
WP_023443902.1	MLNLSPLFFTTLDDESCMHDELDLTPGQRAWIASARTDVRDCLRTGIPRVLRANGYTEDVPQPRFFTQGSWAYKTLNAPAQHPQQADVDDGCYLPMSFVSQTKRPSTAATVFFAAAEEALKPLVEERRWKLVTDKPTCIRIVIAAYAHIDIPLYAIPDEEFVTLAKASMERYGYDSLTEAVNMAERDAWTALPADKVLLAHRECNWMSSDPRPVKEWFLGEVEAKGEQFRRVVRYLKAFRDWKWSSGGPASILLMAAAAPLFEKRDRRDDLALLDVVAALPARLRGGVNNPVEESESLTERLGQAGVEDAAIAFEEFEKVLRGATGAGSPSQACIWMRGEFGPRFPNEPDRVKVVSVAATIAAAPATAGPSELIGRTKAG	380	5.45
WP_023094209.1	MLNLSPLFFTTLDDESCMHDELDLTPGQRAWIASARTDVRDCLRTGIPRVLRANGYTEDVPQPRFFTQGSWAYKTLNSPAQHPQQADVDDGCYLPMSFVSQTKRPSTAATVFFAAAEEALKPLVEERRWKLVTDKPTCIRIVIAAYAHIDIPLYAIPDEEFVTLAKASMERYGYDSLTEAVNMAERDAWTALPADKVLLAHRECNWMSSDPRPVKEWFLGEVEAKGEQFRRVVRYLKAFRDWKWSSGGPASILLMAAAAPLFEKRDRRDDLALLDVVAALPARLRGGVNNPVEESESLTERLGQAGVEDAAKAFEEFEKVLRGATGAGSPSQACIWMRGEFGPRFPNEPDRVKVVSVAATIAATPATAGPSELIGRTKAG	380	5.561
WP_023121145.1	MLNLSPLFFTTLDDESCMHDELDLTPGQRAWIASARTDVRDCLRTGIPRVLRANGYTEDVPQPRFFTQGSWAYKTLNAPAQHPQQADVDDGCYLPMSFVSQTKRPSTAATVFFAAAEEALKPLVEERRWKLVTDKPTCIRIVIAAYAHIDIPLYAIPDEEFVTLAKASMERYGYDSLTEAVNMAERDAWTALPADKVLLAHRECNWMSSDPRPVKEWFLGEVEAKGEQFRRVVRYLKAFRDWKWSSGGPASILLMAAAAPLFEKRDRRDDLALLDVVAALPARLRGGVNNPVEESESLTERLGQAGVEDAAKAFEEFEKVLRGATGAGSPSQACIWMRGEFGPRFPNEPDRVKVVSVAATIAAAPATAGPSELVGRTKAG	380	5.561
WP_041106850.1	MLNLSPLFFTTLDDESCMHDELDLTPGQRAWIASARTDVRDCLRTGIPRVLRANGYTEDVPQPRFFTQGSWAYKTLNAPAQHPQQADVDDGCYLPMSFVSQTKRPSTAATVFFAAAEEALKPLVEERRWKLVTDKPTCIRIVIAAYAHIDIPLYAIPDEEFVTLAKASMERYGYDSLTEAVNMAERDAWTALPADKVLLAHRECNWMSSDPRPVKEWFLGEVEAKGEQFRRVVRYLKAFRDWKWSSGGPASILLMAAAAPLFEKRDRRDDLALLDVVAALPARLRAGVNNPVDESESLTERLGKAGVEEAAKAFEEFEKVLRGATDAGSPSQACIWMQGEFGPRFPNEPDRVKVVSVAATIAAAPATAGPSELVGRTKAG	380	5.458
WP_058176023.1	MLNLSPLFFTTLDDESCMHDELDLTPGQRAWIASARTDVRDCLRTGIPRVLRANGYTEDVPQPRFFTQGSWAYKTLNSPAQNPQQADVDDGCYLPMSFVSQTKRPSTAATVFFAAAEEALKPLVEERRWKLVTDKPTCIRIVIAAYAHIDIPLYAIPDEEFVTLAKASMERYGYDSLTEAVNMAERDAWTALPADKVLLAHRECNWMSSDPRPVKEWFLGEVEAKGEQFRRVVRYLKAFRDWKWSSGGPASILLMAAAAPLFEKRDRRDDLALLDVVAALPARLRGGVNNPVEESESLTERLGQAGVEDAAKAFEEFEKVLRGATGAGSPSQACIWMRGEFGPRFPNEPDRVKVVSVAATIAATPATAGPSELIGRTKAG	380	5.46
WP_018310841.1	MLNLSPLFFTTADDESCMHDELDLTFEQRAWIASARTDVRDRLRTGIPRVLKASGYTEGVPQPRFFTQGSWAYKTLNSPAQRPQQADVDDGCYLPLSFVSQTKRPSTAATVFFAAAEEALKPLVEEKKWKLVTDKPTCIRIVIAAYAHIDIPLYAIPDEEFVMLAKASMERYGYDSLTEAVNLAERDAWTALPADEVLLAHRECNWMPSDPRPVKEWFLGEVEAKGEQFRRVVRYLKAFRDWKWSSGGPASILLMAAAAPLFEKRDRRDDLALLDVVAALPARLRAGVNNPVEESESLTERLGEAGVEEAAKAFEEFEKVLRGATDAGSPSQACIWMQGEFGPRFPNDPDRVKVVSVAATIAAAPAMAGPSELVGRTKAG	380	5.234
WP_034035684.1	MLNLSPLFFTTVDDESCIHDELDLTPEQRAGIASARTDVRDCLRTGIPRVLRARGFTEDVPQPRFFTQGSWAYKTLNSPAQRPQQADVDDGCYLPLSFVSQTKRPSTAATVFFAAAEEALKPLVEEKRWKLVTDKPTCIRIVITAYAHIDIPLYAIPDEEFVTLAKASMERYGYDSLTEAVNMAERDAWTALPADKVLLAHRECNWMSSDPRPVKEWFLGEVEANGEQFRRVVRYLKAFRDWKWSSGGPASILLMAAAAPLFEKRDRRDDLALLDVVAALPARLRAGVNNPVDESESLTVRLGKSGVEDAAKAFEEFEKVLRGATNAGNPSQACIWMQGEFGPRFPNEPERVKVVSVAATIAAAPAAAGPSELVGRTKAG	380	5.574
OJZ16372.1	MLNLSPLFFTTLDAESCMHDELDLTPEQRAWIASARTDVRDCLRKGIPRVLRASGYTEDVPQPRFFTQGSWAYKTLNSPARHPQQADVDDGCYLPMSFVSQTRRPSTAAMVFFTAAEEALKPLVEERRWKLVTEKSTCIRIVIAGYAHIDIPLYAIPDEEFVTLAKASMERYGYDSLTEAVNMAERDAWTALPADKVLLAHRECNWMPSDPRPVKEWFLGEVEGQGEQFRRVVRYLKAFRDWRWPSGGPASILLMAAAAPLFEKRDRRDDLALLDIVAALPARLRGRVNNPVDESESLTERLGPAGVEEAARAFEEFEKVLRGATGAGSPSQACVWMQGEFGPRFPNEPDRVKVVSVAATIAAAPATAGPSELVGRTKAG	380	5.695
WP_073104579.1	MLNLSPLFFTTVDDESCMHDELDLTSDERTWIASARTAVRDCLRTGIPRALRASGYTEDVPQPRFFTQGSWAYKTLNSPAQQPQQADVDDGCYLPMSFVSQTKRPSTAAAVFFAAAEEALKPLVEEKRWKLVTDKPTCIRIVIATFAHIDIPLYAIPDEEFVMLKASMERYGYDSLSEAVNMAERDTWTALPADKVLLAHRECNWMSSDPRPVKEWFLDQVAAKGEQFRRVVRYLKAFRDWRWPSGGPASILLMSAAAPLFEKRDRRDDLALLDVVALLPARLHAGVNNPVDESESLTKRLGKTGVEEAAKAFEEFERVLRGAIGAGSRSQACIWMQGEFGSRFPNEPDRVKVVSVAATIAAAPATAGPSELVGRTKAG	379	5.855
WP_010792147.1	MLNLSPLFFTTLDDESCMHDELDLTPEQRAWIASARTDVRDCLRTGIPRVLRASGYTEDVPQPRFFTQGSWAYKTLNSPAQRPQQADVDDGCYLPMSFVSQTKRPSTAATVFFAAAEEALKPLVEEKRWKLVTDKPTCIRIVIAAYAHIDIPLYAIPDQEFVNLAEASMRRYGYDSLMDAVIKAERDAWTALPREKVLLAHRECNWMPSDPRPVKEWFLGEVEAKGEQFRRVVRYLKAFRDWKWSSGGPASILLMAAAAPLFEKRDRRDDLALLDVVAALPARLRGGVNNPVEESESLTERLGQAGVEDAAKAFEEFEKVLRGATGAGSPSQACIWMRGEFGPRFPNEPDRVKVVSVAATIAAAPATAGPSELIGRTKAG	380	5.899
WP_033990388.1	MLNLSPLFFTTLDDESCMHDELDLTPEQRAWIASARTDVRDCLRTGIPRVLRASGYTEDVPQPRFFTQGSWAYKTLNSPAQRPQQADVDDGCYLPVSFVSQTKRPSTAATVFFAAAEEALKPLVEEKRWKLVTDKPTCIRIVIAAYAHIDIPLYAIPDQEFVNLAEASMRRYGYDSLMDAVIKAERDAWTALPREKVLLAHRECNWMPSDPRPVKEWFLGEVEAKGEQFRRVVRYLKAFRDWKWSSGGPASILLMAAAAPLFEKRDRRDDLALLDVVAALPARLRGGVNNPVEESESLTERLGQAGVEDAAKAFEEFEKVLRGATGAGSPSQACIWMRGEFGPRFPNEPDRVKVVSVAATIAAAPATAGPSELIGRTKAG	380	5.899
WP_025297729.1	MLNLSPLFFTTLDDESCMHDELDLTPEQRAWIASARTDVRDCLRTGIPRVLRASGYTEDVPQPRFFTQGSWAYKTLNSPAQRPQQADVDDGCYLPMSFVSQTRRPSTAATVFFAAAEEALKPLVEEKRWKLVTDKPTCIRIVIAAYAHIDIPLYAIPDQEFVNLAEASMRRYGYDSLMDAVIKAERDAWTALPREKVLLAHRECNWMPSDPRPVKEWFLGEVEAKGEQFRRVVRYLKAFRDWRWSSGGPASILLMAAAAPLFEKRDRRDDLALLDVVAALPARLRGGVNNPVEESESLTERLGQAGVEDAAKAFEEFEKVLRGATGAGSPSQACIWMRGEFGPRFPDEPDRVKVVSVAATIAAAPATAGPSELIGRTKAG	380	5.725
WP_057380114.1	MLNLSPLFFTTLDDECCMHDELDLTPEQRAWIASARTDVRDCLRTGIPRVLRASGYTEDVPQPRFFTQGSWAYKTLNSPAQRPQQADVDDGCYLPMSFVSQTRRPSTAATVFFAAAEEALKPLVEEKRWKLVTDKPTCIRIVIAAYAHIDIPLYAIPDQEFVNLAETSMRRYGYDSLMDAVIKAERDAWTALPREKVLLAHRECNWMPSDPRPVKEWFLGEVEAKGEQFRRVVRYLKAFRDWRWSSGGPASILLMAAAAPLFEKRDRRDDLALLDVVAALPARLRGGVNNPVEESESLTERLGQAGVEDAAKAFEEFEKVLRGATGAGSPSQACIWMRGEFGPRFPNEPDRVKVVSVAATIAAAPATAGPSELIGRTKAG	380	5.899
WP_061958331.1	MLNLSPLFFTTLDDESCMHDELDLTPEQRAWIASARTDVRDCLRTGIPRVLRASGYTEDVPQPRFFTQGSWAYKTLNSPAQRPQQADIDDGCYLPMSFVSQTRRPSTAATVFFAAAEEALKPLIEEKRWKLVTDKPTCIRIVIAAYAHIDVPLYAIPDQEFVNLAEASMRRYGYDSLMDAVIKAERDAWTALPREKVLLAHRECNWMPSDPRPVKEWFLGEVEAKGEQFRRVVRYLKAFRDWRWSSGGPASILLMAAAAPLFEKRDRRDDLALLDVVAALPARLRGGVSNPVEESESLTERLGQAGVEDAAKAFEEFEKVLRGATGAGSPSQACIWMQGEFGPRFPNEPDRVKVVSVAATIAAAPATAGPSELIGRTKAG	380	5.717
WP_023093133.1	MLNLSPLFFTTLDNESCMHDELDLTPEQRAWIASARTDVRDCLRTGIPRVLRTSGYTEDVPQPRFFTQGSWAYKTLNSPAQRPQQADVDDGCYLPMSFVSQTRRPSTAATVFFAAAEEALKPLVEEKRWKLVTDKPTCIRIVIAAYAHIDIPLYAIPDQEFVNLAEASMRRYGYDSLMDAVIKAERDAWTALPREKVLLAHRECNWMPSDPRPVKEWFLGEVEAKGEQFRRVVRYLKAFRDWRWSSGGPASILLMAAAAPLFEKRDRRDDLALLDVVAALPARLRGGVNNPVEESESLTERLGQAGVEDAAKAFEEFEKVLRGATGAGSPSQACIWMRGEFGPRFPDEPDRIKVVSVAATIAAAPATAGPSELIGRTKAG	380	5.899
WP_074245969.1	MLNLSPLFFTTLDNESCMHDELDLTPEQRAWIASARTDVRDCLRTGIPRVLRTSGYTEDVPQPRFFTQGSWAYKTLNSPAQRPQQADVDDGCYLPMSFVSQTSRPSTAATVFFAAAEEALKPLVEEKRWKLVTDKPTCIRIVIAAYAHIDIPLYAIPDQEFVNLAEASMRRYGYDSLMDAVIKAERDAWTALPREKVLLAHRECNWMPSDPRPVKEWFLGEVEAKGEQFRRVVRYLKAFRDWRWSSGGPASILLMAAAAPLFEKRDRRDDLALLDVVAALPARLRGGVNNPVEESESLTERLGQAGVEDAAKAFEEFEKVLRGATGAGSPSQACIWMRGEFGPRFPDEPDRIKVVSVAATIAAAPATAGPSELIGRTKAG	380	5.717
WP_094268470.1	MLNLSPLFFTTLDDESCMHDALDLTPAQRALIAGARTDVRNCLRTGIPRVLRASGYTEDMPQPRFFTQGSWAYKTLNSPAQRPQQADVDDGCYLPMSFVSQTRRPSTAATVFFAAAEEALKPLVEEKRWKLVTDKPTCIRIVIAAYAHIDIPLYAIPDQEFVNLAEASVRRYGYDSLMDAVIKAEQDAWTALPRDKVLLAHRECNWMPSDPRPVKEWFLGEVEAKGEQFRRVVRYLKAFRDWRWSSGGPASILLMAAAAPLFEKRDRRDDLALLDVVAALPARLRAGVNNPVDESESLTERLGQAGVEEAAKAFEEFEKVLRGATGAGNPSQACIWMRGEFGSRFPNEPDRVKVVSVAATIAAAPATAGPSELIGRTKAG	380	6.429
WP_038445140.1	MLNLSPLFFTTVDDESCIHDELDLTPEQRTKIASARTDVRSCLRTGIPRVMRAGGYTEDVPQPRFFTQGSWAYKTLNSPAQRPQQADVDDGCYLPMSFVSQTQRPSTAATVFFTAAEEALRPLVEEKGWKLVTDKPTCIRIVIAAYAHIDIPLYAIPDQEFVNLAEASMRRYGYDSVMDAIIKAERDAWTALPRDKVLLAHRECNWMPSDPRPVKEWFLGEVEAKGEQFRRVVRYLKAFRDWRWSSGGPSSILLMAAAAPLFEKRDRRDDLALLDVVAALPARLRAGVNNPVDESESLTVRLGKAGVEEAAKAFEEFEKVLRGATDASSPSQACIWMQGEFGPRFPNEPDRIKVVSIVATIAAAPAAAGPSELVGRTKAG	380	5.893
WP_049444931.1	MLNLSPLFFTTVDDESCIHDELDLTPEQRTKIASARTDVRSCLRTGIPRVMRAGGYTEDVPQPRFFTQGSWAYKTLNSPAQRPQQADVDDGCYLPMSFVSQTQRPSTAATVFFTAAEEALRPLVEEKGWKLVTDKPTCIRIVIAAYAHIDIPLYAIPDQEFVNLAEASMRRYGYDSVMDAIIKAERDAWTALPRDKVLLAHRECNWMPSDPRPVKEWFLGEVEAKGEQFRRVVRYLKAFRDWRWSSGGPSSILLMAAAAPLFEKRDRRDDLALLDVVAALPARLRAGVNNPVDESESLTVRLGKAGVEEAAKAFEEFEKVLRGATDASSPSQACIWMQGEFGPRFPNEPDRVKVVSIVATIAAAPAAAGPSELVGRTKAG	380	5.893
WP_044062350.1	MLNLSPLFFTTVDDESCIHDELDLTPEQRTKIASARTDVRSCLRTGIPRVMRAGGYTEDVPQPRFFTQGSWAYKTLNSPAQRPQQADVDDGCYLPMSFVSQTQRPSTAATVFFTGAEEALRPLVEEKGWKLVTDKPTCIRIVIAAYAHIDIPLYAIPDQEFVNLAEASMRRYGYDSVMDAIIKAERDAWTALPRDKVLLAHRECNWMPSDPRPVKEWFLGEVEAKGEQFRRVVRYLKAFRDWRWSSGGPSSILLMAAAAPLFEKRDRRDDLALLDVVAALPARLRAGVNNPVDESESLTVRLGKAGVEEAAKAFEEFEKVLRGATDASSPSQACIWMQGEFGPRFPNEPDRVKVVSIVATIAAAPAAAGPSELVGRTKAG	380	5.893
WP_091197098.1	MLNLSPLFFTTADDESCMHDELDLTPEQRALIASARTDVRNCLRTGIPRVLRESGYAEGVPQPRFFTQGSWAYKTLNSPAQRPQQADVDDGCYLPLSFVSQTKRPSTATTVFFAAAEEALKPLVKEKQWTLVTDKPTCIRIVIAAYAHIDIPLYAIPDEEFVMLAKASMEQYGYDSLTEAVRLAERDAWTALPADEVLLAHRECNWMRSDPRPVKEWFLGEVEAKGEQFRRVVRYLKALRDWRWSSGGPASILLMTAAAPLFEKRDRRDDLALLDVVALLPARLRAGVNNPVDESESLTERLGEAGVEEAAKAFEEFEKVLRAATDAGSPSQACIWMQDEFGPRFPNAPDRVKMASVADTIAATPAMAGPSELIGRTKAG	380	5.169
WP_081194604.1	MLNLSPLFFTTVDDESCMHGELDLTLEQRTWIASARTDVRDCLRTGIPRVLRENGYTEGVPQPRFFTQGSWAYKTLNSPAQRPQQADVDDGCYLPLSFVSQTKRPSTATTVFFAAAEEALRPLVEEKRWKLVTDKPTCVRIVISAYAHIDIPLYAIPDEEFVTLAKASMERYGYDSLTEAVNMAERDAWTALPADKVLLAHRECNWMSSDPRPVKEWFLGEVEAKGEQFRRVVRYLKAFRDWRWPSGGPASILLMAAAAPLFEKRDRRDDLALLDVVAALPVRLRAGVNNPVDDSESLTARLGKAGVEEAAKAFEEFETVLRGATDAGSPSQACIWMQGEFGPRFPNEPNRVKVVSVAATIAAAPATAGPSELVGRTKAG	380	5.566
WP_040031635.1	MLNLSPLFFTTVDDECCMHGELDLTPEQRAQIASARTDVRNCLRSGIPRVLSANGYTEDVPQPRFFTQGSWAYKTLNSPAQCPQQADVDDGCYLPLSFVSQTKRPSTATTVFFAAAEEALVPLVEEKRWTLVTDKPTCIRIVIADYAHIDIPLYAIPDEEFVQLKVSMEQYGFDSISEAVRRSEQDTWTALPADKVLLAHRECNWIPSDPRPVKEWFLGEVDAKGEQFRRVVRYLKAFRDWRWSSGGPSSILLMAAAAPLFEKRDRRDDLALLDVVAALPARLRAGVNNPVDDAESLTARLGNAGVEEAAKAFEEFEKVLRGAIDAGSSSQACIWMQREFGPRFPNEPDRVKVVSVAATIAAAPAAAGPSELVGRTKAG	379	5.207
WP_087785056.1	MLNLSSLFFTTIDDESCMHKELDLTPEQRAWIASARTEVRACLRTGIPRVLREKGYTDDVPRPRFFTQGSWAYKTLNSPAQRPQQADVDDGCYLPMSFVSQTKRPSIATTVFFAAAEEALKPLVEEKKWKLVTDKPTCIRIVIATFAHIDIPLYAIPDEEFVMLTASMAIYGYDSLTEALNMAERDAWTALPTDKVLLAHRECNWMHSDPRPVKEWFLGEVDAKGEQFRRVVRYLKAFRDWRWPHGGPSSILLMAAAAPLFEKRDRRDDLALLDVVTMLPARLRAGVNNPVEESESLTDRLGRSDVEEAAKAFEVFENVLRGATDASSASQACIWMQGEFGPRFPNEPDRIKVVSVAATIAAAPATAGPSELVGRTKAG	379	5.83
WP_097311030.1	MLNLSPLFFTTVDDESCMHDELDLPPEQRDWIASARKDVRDCLRTGIPRVLNELGYTEDIPQPRFFTQGSWAYKTLNSPAQQPQQADVDDGCYLPLSFVSQTKRPSTAATVFFNAAEEALKPLIDTKQWTLVTDKPTCIRIVIATYAHIDIPLYAIPDEEFATLRVAMERYGYDSLTKAINIAERDVWTALPADKVLLAHREHNWMASDPRPVKEWFLGEVEAKGEQLRRVVRYLKAFRDWRWSSGGPTSILLMAAAAPLFEKRDRRDDLALLDVVAALPARLRAGVDNPVEGTESLTARLGKTGVEEAAEAFEEFEKVLRGATDAGSPSQACSWMQSSFGPRFPNEPNRVKVVSVAATIAAAPATAGPSELIGRTKAG	379	5.357
WP_047237671.1	MLNLSPLFFTTVDDESCIHNQLDLTPEQRTVIASARKDVRDCLRTGIPRVLRTQGYTKDIPQPRFFTQGSWAYKTLNSPAQHPQQADIDDGCYLPLSFVSQTKRPSTAAQVFFVAAEEALKQLVDEKQWTLVTDKPTCIRIIITDYAHIDIPLYAIPDDEFDTLIKASMEKYGYDSVRDAVILAERDAWTALPADEVLLAHRECNWMCSDPRPVKEWFLAEVEAKGEQFRRVVRYLKAYRDWRWPSGGPASILLMAAVAPLFERRDRRDDLALLDVVSALPDCLRNGINNPVDESESLTDRLGKAGIEEAAKAFEGLEQKLRGAIDASNPAQACIWIRSEFGPRFPNEPGRIKVVSVAATIAATPAVAGPSEFVGRTKAG	380	5.458
WP_008483528.1	MLNLGSLFFTTVDDASCMHDELNLTSEERDVIVRARTDVRNCLRTGIPRVLQKNGYMEEVPEPRFFTQGSWAYKTLNSPAKHPQQADIDDGCYMPLSFVAQTQRPSLAAEVFFAAAEEALKPLVEEKKWELVTSKATCIRIVIADYAHIDIPLYAIPDQEFAALKTVAVESYGYHNLFEAVSKASRDVWTALPADKVLLAHRECDWMASDPRPVKEWFLGQVDAKGEQFRRVVRYLKAFRDWRWSEGGPASILLMAAAAPLFEKRDSRDDLALQGVVDALPARLRAGVNNPVEPSESLTNRLGKEGVEEAARAFEAFSEVLRGAIDAGNPAQACTWMQGQFGPRFPDEPGRVRVVPGAASVAATIAATPAAAGPSELVGRTKAG	384	5.541
CEM58851.1	MLRERGYTKDVPEPRFFTQGSWAYKTINTPAQSPQQADLDDGCYLPLSFVSETKRPSIAARVFFNAAKEALAPLAERMRWKLTEKPTCIRMVISEHAHIDVPLYAIPDEEFTTLAKATMEHYALDSIAEAAIKAERDAWSALPKDKVLLAHGVDDWVASDPRPIKAWFLSEVDEKGEQFQRVIRYLKAFRDWQWKVGGPSSILLMAAAAPLFEKRERRDDLALLDVVSALPSRLRDGVCNPVESSESFTARLGKEGVEAAAKAFESLEVALRGAIDASNAAQACSWLRKEFGSRFPDEPERIKITSVKATILATAPSPGPSELVGRTKAG	330	6.589
WP_057672840.1	RSGIPRVLRERGYTKDVPEPRFFTQGSWAYKTINTPAQSPQQADLDDGCYLPLSFVSETKRPSIAARVFFNAAKEALAPLAERMRWKLTEKPTCIRMVISEHAHIDVPLYAIPDEEFTTLAKATMEHYALDSIAEAAIKAERDAWSALPKDKVLLAHGVDDWVASDPRPIKAWFLSEVDEKGEQFQRVIRYLKAFRDWQWKVGGPSSILLMAAAAPLFEKRERRDDLALLDVVSALPSRLRDGVCNPVESSESFTARLGKEGVEAAAKAFESLEVALRGAIDASNAAQACSWLRKEFGSRFPDEPERIKITSVKATILATAPSPGPSELVGRTKAG	336	7.369
WP_099540012.1	MLDLSSLFHTTVEGNSCLREALDLTIAQRSVISDARVEVRNCLRAGIPRVLRERGYTKDVPEPRFFTQGSWAYKTINAPAQPPQQADLDDGCYLPLSFVSETKRPSIAARVFFNAAKEALAPLADHMGWELTEKPTCIRMVIAEHAHIDVPLYAIPDEEFTSLAKATMEHYALDSIAEAAIKAERDAWSALPKDKVLLAHGVDDWVASDPRPIKAWFLNEVEEKGEQFQRVVRYLKAFRDWHWPTKGPSSILLMAAAAPLFEKRERRDDLALLDVVSALPDRLRDGVSNPVESSESFTARLGKDGVEEAAKAFEALEVALRGSIDASNAAQACSWLRKEFGSRFPDEPDRVKVSSVKATILATAPSAGPSELVGRTKAG	379	5.795
WP_099604005.1	MLNLSPLLFTTLADESCLHSNLDLTDAQRALIAEARSEVRNCLRSGIPRVLGELGYQDQVPQPRFFTQGSWAYKTLNAPAKKPQQADVDDGCYLPMSFVSQGTRPSAASAIFFEATERALAPLVAQKKWKMGGKKDTCIRIEICDIAHIDIPLYAIPDSEFTALAKASMERYTFDSIAEAVTFAERDAWTALPRDKVLLAHREENWKTSDPRPVKEWFLNEVEEKGEQFRRVVRYLKAYRDWHWESGGPSSILLMAAAATIFEKRDRRDDLALLDVVAGLPGRLRSGVTNPVESSESLTDRLGRQGIEDAAQAFESLEVMLRGSINASNPSQACAWMRSEFGNRFPDEADRIKVASVLSTISATEPTPGPSELIGRSKAG	380	5.695
WP_005917818.1	MLNLSPLFFTTVENRTCLHGALDLEEAQRTYIAQSRLDVRNCLRAGIPAVLTARGYPGQVPTPRFFTQGSWAYKTLNAPAKPPQQADVDDGCYLPMSFVSQSNRPSVASEVFFHAAQEALKPLVDRNKWQLIVDKDTCIRIVIAKDAHIDIPLYAIPDEEFVTLAKAFESRGLTMDSITFAEEEDVWTKLPRDKVLLAHRQDNWKVSDPRPVKEWFLGEVEAKGEQFRRTVRYLKAYRDWQWESGGPASILLMAAAAPLFEKHDSRDDMALLSVVEKLPDALRAGVNNPANTNESLTGRLGVAGIENAAKAFENFAVMLRGAIHASNASQSCAWMRQEFGARFPDDPDKVKVVSVASSIASSSAIVGPSELIGRSKAG	378	6.563
WP_007971696.1	MLNLSPLFFTTVENRTCLHDALDLEEAQRAYIAQARLDVRNCLRAGIPAVLRARGYPGQVPTPRFFTQGSWAYKTLNAPAKPPQQADVDDGCYLPMSFVSQSNRPSVASEVFFYAAQESLKPLVDRNKWQLITDKDTCIRIVIAKDAHIDIPLYAIPDEEFVTLAKAFESRGLTMDSITFAEEEDVWTKLPRDKVLLAHRQENWKVSDPRPVKEWFLGEVEAKGEQFRRTVRYLKAYRDWHWESGGPSSILLMAAAAPLFAKHDSRDDLALLAVVERLPDALRSGVNNPTDDSESLTGRLGAAGVENAAKAFDESAVMLRGAIHASSASQACIWMRQEFGSRFPNDPDRIKVVSVASSIASSSAIVGPSELIGRSKAG	378	6.348
WP_031424039.1	MLNLSPLFFTTVENRTCLHGALDLEEAQRTYIAQARLDVRNCLRAGIPAVLRARGYPGQVPTARFFTQGSWAYKTLNAPAKPPQQADVDDGCYLPMSFVSQSNRPSVASGVFFHAAQEALKPLVDRNKWQLITDKDTCIRIVIAKDAHIDIPLYAIPDEEFVTLAKAFESRGLTMDSITFAEEEDVWTKLPRDKVLLAHRQEDWKVSDPRPVKEWFLGEVEAKGEQFRRTVRYLKAYRDWHWESGGPSSILLMAAAAPLSAKHDSRDDLALLAVVERLPDALRNGVNNPTDASESLTDRLGAAGVENAAKAFDEFAVMLRGAIHASSASQACIWMRQEFGSRFPNDPHRIKVISVASSIASSSAIVGPSELIGRSKAG	378	6.948
WP_025998412.1	MLNLSPLFFTTVENRTCLHGALDLEEAQRTYIAQARLDVRNCLRAGIPAVLRARGYPGQVPTPRFFTQGSWAYKTLNAPAKPPQQADVDDGCYLPMSFVSQSNRPSVASGVFFHAAQEALKPLVDRNKWQLITDKDTCIRIVIAEDAHIDIPLYAIPDEEFVTLAKAFESRGLSMDSLSFAEEEDVWTALPRDKVLLAHRQENWKVSDPRPVKEWFLGEVEAKGEQFRRTVRYLKAYRDWHWESGGPSSILLMAAAAPLFEKHDSRDDLALLAVVEKLSDALRKGVSNPVDTNESLTDRLGTVGVEDAAKAYEGFAVMLRGAIHASSASQACAWMRHEFGSRFPDDPDRVKVVSIASSIASSSAIAGPSELIGRSKAG	378	6.21
WP_016849025.1	MLNLSPLFFTTVDNRTCLHGALDLEDAQRTYIAQARLDVRNCLRAGIPAILKAHGYPGQVPTPRFFTQGSWAYKTLNAPAKPPQQADVDDGCYLPMGFVSQSNRPSVAAGVFFQAAEAALQPLVDQNKWQLVTDKDTCIRIVIAKDAHIDIPLYAIPDEEFVTLAKAFESRGIAMDSITFAEEEDVWTKLPRYKVLLAHRQENWKVSDPRPVKEWFLSEVEAKGEQFRRTVRYLKAYRDWHWESGGPSSILLMAAAAPLFEKHDSRDDLALLAVVEKLSDALREGVSNPADTSESLTERLGAVGVEDAAKAYESFAIMLRGAIHASKASQACAWMRHEFGSRFPDDPERVKVVSVASSIASSSAIAGPSELIGRSKAG	378	6.209
WP_017174170.1	MLNLSPLFFTTVDNRTCLHGALDLEDAQRTYIAQARLDVRNCLRAGIPAILKAHGYPGQVPTPRFFTQGSWAYKTLNAPAKPPQQADVDDGCYLPMGFVSQSNRPSVAAGVFFQAAEAALQPLVDQNKWQLVTDKDTCIRIVIAKDAHIDIPLYAIPDEEFVTLAKAFESRGIAMDSITFAEEEDVWTKLPRDKVLLAHRQENWKVSDPRPVKEWFLSEVEAKGEQFRRTVRYLKAYRDWHWESGGPSSILLMAAAAPLFEKHDSRDDLALLAVVEKLSDALREGVSNPADTSESLTERLGAVGVEDAAKAYESFAIMLRGAIHASKASQACAWMRHEFGSRFPDDPERVKVVSVASSIASSSAIAGPSELIGRSKAG	378	6.045
WP_078538718.1	MLNLSPLFFTTVDNRTCLHGALDLEDAQRTYIAQARLDVRNCLRAGIPAILKAHGYPGQVPTPRFFTQGSWAYKTLNAPAKPPQQADVDDGCYLPMGFVSQSNRPSVAAEVFFQAAEAALQPLVGQNKWQLVTDKDTCIRIVIAKDAHIDIPLYAIPDEEFVTLAKAFESRGIAMDSITFAEEEDVWTKLPRDKVLLAHRQENWKVSDPRPVKEWFLSEVEAKGEQFRRTVRYLKAYRDWHWESGGPSSILLMAAAAPLFEKHDSRDDLALLAVVEKLSDALREGVSNPADTSESLTERLGAVGVEDAAKAYESFAIMLRGAIHASKASQACAWMRHEFGSRFPDDPERVKVVSVASSIASSSAIAGPSELIGRSKAG	378	6.045
WP_017165046.1	MLNLSPLFFTEVENRTCLHSALDLDRTLRDYIDQARLDVRNSLREGIPRVLKAGGYDGQVPRPRFFIQGSWAYKTLNAPAKPPQQADVDDGCYLPMSFVSQSNQPSVASKVFFQAAQTALQPLVDHNKWPPIIEKDTCIRIEVSKNAHIDIPLYAIPDEDFVTLAKAFESRGITMDSLTLSEEEDVWTRLPRDKVLLAHRQENWKVSDPRPVKEWFLGEVETKGEQFRRTVRYLKAYRDWHWESGGPSSILLMAAAAPLFEKHDGRDDLALLAVVEKFPDALRKGVSNPADTSESLTKRLGAVGVENAAKAFDEFVVMLRGAVHSSSASQACTWMRQEFGSRFPDEPDRVKVVSVASSIASSSAIAGPSELIGRSKAG	378	6.466
WP_046934611.1	MLNLSPLFFTEVENRTCLHSALDLDRTLRDYIDQARLDVRNSLREGIPRVLKAGGYDGQVPRPRFFIQGSWAYKTLNAPAKPPQQADVDDGCYLPMSFVSQSNQPSVASKVFFQAAQTALQPLVDHNKWPPIIEKDTCIRIEVSKNAHIDIPLYAIPDEDFVTLAKAFESRGITMDSLTLSEEEDVWTRLPRDKVLLAHRQENWKVSDPRPVKEWFLGEVETKGEQFRRTVRYLKAYRDWHWESGGPSSILLMAAAAPLFEKHDGRDDLALLAVVEKFPDALRKGVSNPADTSESLTKRLGAVGVENA	308	6.126
WP_049637693.1	MLNLSPLFFTTLEHESCLVTNLDLKATQVDLISRVRTDVRNCLRNGIPRVLRKMGYTDDIPTPRFFTQGSWAYKTLNSPAKHPQQADVDDGCYLPLSFVSQTKKPSKAASVFFRAAEEALTDLVNERNWKLITDKPTCIRIEFSNFAHIDIPLYAIPDSEFQTLAKLAMERFGYASFAEALATVDQDIWTALPKDQVLLAHRECDWKASDPRPVKDWFLNEVDVRGEQLRRIVRYLKALRDWKWGSGGPSSILLMAAAAPLFVKHDRRDDIALLEVLAKLPQRLRAGVNNPVDVSESLTDRLGPEGVEEAALAFGEFEKALRGSVHSSSPSQACSWMCKVFGTRFPNEPDRIVVVTVVSTILATPATPGPSELVGRMKSG	380	7.38
WP_029756847.1	MLNLSPLFNSESESENSFYDNIELHTKERELIQLAKTQVRACLREGIPSVLKAHGYDTQVPQPRFFTQGSWAYKTLNAPAQEPQQADVDDGCYLPLSFVSQTHKPSIAARVFFAVAEQALKPLVEANRWALVTDKPTCIRVEISETAHIDIPLYAIPDKEFVALTERAITRGYATVSEAVVAKAERDAWTELPRDCVLLAHREEDWIESDPRPVKEWFLNEVTARGEQLRRVVRYLKAYRDATWSSGGPSSILLMAAAVPLFEKRHGRDDVALLDVVAELPNRLRNGVCNPVEESESLTDRLRKQDSSKDLVEDAARRFERLEGLLRGSLAASDPVQACIWMRQAFGSRFPEAPNRVKISSVAATIAAAPAAAGASELVGRTRAG	385	5.974
WP_100427848.1	MLNLSPLFYKSEGDDVTFLDNLNLSPARKAFIAAAKTEVRSCLRDGIPRVLRERGYNGEVPRPRFFTQGSWAYGTLNAPAKPTQQADVDDGCYLPLGFVSLTARPSMASSLFFAAAQEALVPLVKERGWRLITNKSTCIRIEISSDAHIDIPLYAIPDDEFLTLTKAALNAYGFDSVEEAMRQAEQDAWTRLPSNRVLLAHREEDWKESDPRPVKDWFLGEVKVRGEQFCRVVRYLKAFRDWQWTSGGPASILLMAVAAPLFERRTGRDDLALLDVLAQLPAALRAGVKNPAEENESLTDRLGAEGVEDAATHFEEFERFVRGAVNASSESLACTWLIEKLGSRFPYQPSRVLTVSVAATIAAAPAQVAASPLVGRTKAG	380	5.874
WP_088453860.1	MLNLTALFHTTDPKEPNLLDSLDLPPSVRTYLAQAKTDVRNCLREGIPKMLQAAGFTEKAPTPRFFTQGSWAYKTLNAPAQHPQQADVDDGCYLPLGFVKQTKRPSAATAIFFKAAEACLAVLCREKGWTLITDKPTCVRIEVTKAAHIDIPLYAIPDDEFQTLTKAAMEAYHTLDSAEAIRRAERDSWSKLPSDVVLLAHREEGWWESDPRPVKDWFEAQVLARGEQLRRVIRYLKAFRDWKWASGGPASILLMAAAVPLFERRHGRDDLALLDVLAGLPAALRAGVVNPVDENESLTKRLGQDKVEEAARELERFEGVLRASLHASSESQVCIWMQQEFGQRFPNRPHRVKVVSVAATVAAAPAAAGASELVGRSKAG	380	7.759
WP_091937383.1	MLNLTALFHTTDLNEPNLLDSLDLRPSDRIYLAQAKTDVRNCLRDGIPKMLQAAGFAEKAPTPRFFTQGSWAYKTLNAPAQHPQQADVDDGCYLPLSFVKQTKRPSAATAIFFKAAEACLADLCLEKGWTLITDKPSTCVRIEVTETAHIDVPLYAIPDDEFLTLAKAAMAAYHTLDSAEAVRLAERDSWSKLPSDVVLLAHREEGWWESDPRPVKDWFEDQVLARGEQLRRVIRYLKAFRDWQWPSGGPASILIMAAAVPLFERRHGRDDLALLDVLVGLPAALRAGVINPVNDKESLTERLGKDKVEEAARELQRFEGVLRASLHASSESQVCIWMQQEFGQRFPNRPHRIKVVSVAATVAAAPAVAGASELVGRSKAG	381	6.552
WP_094442429.1	MLNLSVLFNNSNEERPAFLDALTLDSYQKVILEYARKEIRECLKLGLPRVLRARGYELDVPTPRFFTQGSWSYKTLNAPAQTPQQCDLDDGAYLPMGFVTQTKRPSKAASLFFSAAEEALEPLVKMRGWKQSERPTCIRVEVSLDAHVDIPLYAIPDTEFELLKARASYAMDSVEDAVTRSERDAWTALPNDQVLLAHRDKDWIESDPRPLKDWFLNEVDAKGEQLRRVIRYIKAYRDWRWSQGGPASILLMAAASPLFKAKHARDDLALLEVCKALPKTLRDGVDNPTEKAESLTARLGPEGVEEAAEAFEKFAGVLEAAISCSDASLACRWLQEQLGQRFPFEPYWVPTPSAREAVLATAAIPGPSEIVGRNKSA	377	5.476
WP_100875917.1	MLNLSVLFNNSNEERPAFLDALTLDSYQKVILEYARKEIRECLKLGLPRVLRARGYELDVPTPRFFTQGSWSYKTLNAPAQTPQQCDLDDGAYLPMGFVTQTKRPSKAASLFFSAAEEALGPLVKMRGWKQSERPTCIRVEVSLDAHVDIPLYAIPDTEFELLKARASYAMDSVEDAVTRSERDAWTALPNDQVLLAHRDKDWIESDPRPLKDWFLNEVDAKGEQLRRVIRYIKAYRDWRWSQGGPASILLMAAASPLFKAKHARDDLALLEVCKALPKTLRDGVDNPTEKAESLTARLGPEGVEEAAEAFEKFAGVLEAAISCSDASLACRWLQEQFGQRFPFEPYWVPTPSAREAVLATAAIPGPSEIVGRNKSA	377	5.582
WP_096236029.1	MLNLSVLFSNNNEERPAFLDALTLDPYQKFILESARKEIRECLKLGLPKVLRARGYESDVPTPRFFTQGSWSYKTLNAPAQMPQQCDLDDGAYLPMGFVTQTKRPSKAASLFFSAAEEALSPLVKMRGWKQSERPTCIRIEVSSDAHVDIPLYAIPDAEFELLKARASYVMDSVEEAVSRSERDAWTALPNDQVLLAHREKDWIESDPRPLKNWFLDEVDAKGEQLRRVVRYLKAYRDWRWSQGGPTSILLMAAASPLFEAKHGRDDLALLEVCKALPRALREGVDNPTEESESLTARLGIEGVEEAAKAFEKFANILDAAISCSDASLACRWLQEQLGQRFPFQPYWVPTPSAREAVLAAAAIPGPSEIIGRNKSA	377	5.468
OYU09871.1	MLNLSQLFFSSDQGQTALLDNLDLQAKQSTEIQNAKGLVRAALREGIPKKYAELQLPGKAPQPRFFTQGSWAYKTLNAPCQPPQEADIDDGCYLPMTFVTQQTKRPSVAAETFFDIAQAALEPLVKAMSWKFGREKPTCVRIHISKLAHIDVPLYAIPDEEFEKLKKSMAVESMTMDSAERAKKIDRWDALPLDQVLLAHRTEDWMPSDPRPLNDWFVDHVKVQGPQLRRVVRYLKAFRDHEWASGGPASVLLMAAVVPLFQQELGREDLSLLNVVKGIPAALRKGVNHPTDDSESLTDRLRKTGAGEGRDLVEEAAKKFSQFAGVLEATLAASNAEQGVIWMRQQFGDRFPNRADLVKVIAPPTSTTAAAAPPGVAGVIASTPAKAGPSPLVGSTRAG	399	7.885
WP_043210739.1	MLNLSQLFFTSDADETALLDLLDLDATQKTEIQNAKGLVRAALREGIPKKYAELGLPGKAPQPRFFTQGSWAYKTLNAPCQPPQEADIDDGCYLPMTFVTQQTKRPSVAAEAFFRIAEDALAPLVKAKSWRFGGVKPTCIRIHISTSAHIDVPLYAIPDDEFEKLKKSMALEARAMDSATLNDSIDRWDTLPLDQVLLAHRDENWMPSDPRPLNDWFIDQVEVQGRQLRRVIRYLKAFRDHQWKSGGPASVLLMAAAVPIFQQEIGRDDLSLLNVAKGIPRALRTGVSHPTDESESLTDRLRKAGLAEGRDLVEEAALKFDQFASVLEATLAASDAVQGVIWMRGQFGHRFPNRPDRVKIIAAATSVAATTATAGVASVIASTPAKAGPTPLVGPTHAG	399	6.668
WP_011871609.1	MLNLSSLFYSGVEQPTLLDNITLSDRRCEFILEAKDAIRAQLRTGLPAVLKELGHPGAAVQPRFFTQGSWAYKTLNAPAHPEQQADIDDGAYLPLSFMRLTSKPSLASKVFFAAAETALMPLVQERKWRLITDKPTCIRIEIAEFAHIDVPLYAIPDDQFEQLRKAALSVHGYYTFDEAMKRAERDAWTELPHDQVLLAHREDDWFKSDPRPVKRWFLGEVDRHGEQFRRVVRYLKSFRDWQWVQGGPSSILLMAAAAPLFESRDRRDDLALLDLLDNLPDALRQGVLCPTDPNESLTDRLGQPGVEDAAHKLEQLEKSLRGAIHASSPSQALIWVREQFGPRFPNAPERVKVSSATAVVQATPAAIVSTPLVGRTQAG	379	6.472
WP_054501685.1	MLNLSSLFYSGVEQPTLLDNITLSDRRCEFILEAKEAIRAQLRTGLPAVLKELGYPGAAVQPRFFTQGSWAYKTLNAPAHPEQQADIDDGAYLPLSFMRLTSKPSVASKVFFAAAETALMPLVQERKWRLITDKPTCIRIEIAEFAHIDVPLYAIPDDQFEQLRKAALSVHGYYTFDEAMKRAERDAWTELPHDQVLLAHREDDWFKSDPRPVKRWFLGEVERHGEQFRRVVRYLKSFRDWQWVQGGPSSILLMAAAAPLFESRDRRDDLALLDLLDNLPDALRQGVLCPTDPNESLTDRLGQPGVEDAAHKLEQLEKSLRGAIHANSPSQALIWVREQFGPRFPNAPERVKVSSATAVVQATPAAIVSTPLVGRTQAG	379	6.383
WP_058207345.1	MLNLSSLFYSGVEQPTLLDNITLSDRRCEFILEAKEAIRAQLRTGLPAVLKELGYPGAAVQPRFFTQGSWAYKTLNAPAHPEQQADIDDGAYLPLSFMRLTSKPSVASKVFFAAAETALMPLVQERKWRLITDKPTCIRIEIAEFAHIDVPLYAIPDDQFEQLRKAALSAHGYYALDEAMKRAERDAWTELPHDQVLLAHREDDWFKSDPRPVKRWFLGEVDRHGEQFRRIVRYLKSFRDWQWVQGGPSSILLMAAAAPLFEPRDRRDDLALLDLLDNLPRALRQGVLCPTDPNESLTDRLGAPGVEDAAQKLEQLEKSLRGAIHASSPSQALIWVREQFGPRFPNTPERVKVSSATAVVQATPAAIVSTPLVGRTQAG	379	6.668
WP_082381382.1	MLNLSPLFYSGVEQPTLLDNITLSDQRCEFILEAKEAIRTQLRTGLPAVLKELGHPGAAVQPRFFTQGSWAYKTLNAPAHPEQQADIDDGAYLPLSFMRLTSKPSIASKVFFAAAETALMPLVQERKWRLITDKPTCIRIEIAQFAHIDVPLYAIPDEQFEQLRKAALSTHGYYALDEAMKRAERDAWTALPHDQVLLAHREDDWVKSDPRPVKRWFLGEVERHGEQFRRVVRYLKAFRDWQWVQGGPSSILLMAAAAPLFDSRDRRDDLALLDLLDSLPGALREGVLCPTDPNESLTERLGAPGVEDAAQKLEQLERSLRGAIHASSPSQAIIWVQGQFGPRFPNAPERVKASSATAVVQATPAAIVSTPLVGRTQAG	379	6.554
WP_033464569.1	MLNLSSLFHAGVEDPTLLINITLSDHRCALILEAKEAIRTQLRTGLPAVLKEIGHPGAAVQPRFFTQGSWAYKTLNAPAHPEQQADIDDGAYLPLSFMRLTSKPSIASKVFFAAAETALMPLVKERKWQLITDKPTCIRIEIAEYAHIDVPLYAIPDDQFEQLRKAALSAHGYYTLDEAMKRAERDAWTELPQDQVLLAHREDDWVKSDPRPIKRWFLGEVDRHGEQFRRIVRYLKSFRDWQWVQGGPSSILLMAAAAPLFESRDRRDDLALLDLLDTLPNALRRGVLCPTDSNESLTDRLGAAGVEDAAQKLEQLHRSLRGAIHASSPSQAIIWVREQFGPRFPDAPERVKVSSATAVVQATPAAIVSTPLVGRTQAG	379	6.869
WP_015004341.1	MLNLSSLFHSTVDGPTLLENLELTLGQKAYIAEAKSAVRICLRENLMKVLRDHGYVGPTVRPRFFTQGSWAYKTLNAPARHPQQADVDDGAYLPLSFVSQSTRASVASAIFFAAAQKALEPLVTARKWKLVTDKPTCIRIEIAKFAHVDIPLYAIPDEEFETLQKAALTTYGYMTFDAAIVEAERDAWTALPRDHVLLAHREDDWVKSDPRPVKSWFLDEVERHGEQFRRAIRYLKALRDWQCDSGGPSSILLMAAAAPVFEARERRDDLALLNLAERLPGVLRYGVCNPVDANESLTERLGPQGVENAVQMFQRFERFLRAAIESSSSHQACAWMTNQFGERFPNLPSRVKVATVAATVLGTPATVVASPLVGRSQAG	379	7.499
WP_043184227.1	MLNLSSLFHSTVEDSTLLSNIELTPRDQSFIAEAKSAVRICLRENLMQVLRDHGYSGPTVRPRFFTQGSWAYKTLNAPAQHPQQADVDDGAYLPLSFVSQTDKPSVASAIFFAAAEEALRPLVWARGWTLITDKPTCIRIEISAFAHVDIPLYAIPDKEFETLQKAALNQYGYITLDSAISVAERDAWTALPRDHVLLAHREDDWVKSDPRPVKDWFLDEVERHGEQFRRVVRYLKAFRDWQWVSGGPSSILLMAASASIFDSRDRRDDLALQNLADKLPSVLRDGVSNPVDAGESLTDRLGFEGVDEAARKIELFETFLRGALGCNSSGQACAWMVQQFGPRFPNAPSRVKVASVAAAVLATPASAVASPLVGRSQAG	379	5.903
WP_060097234.1	MLNLSSLFHSTVEDSTLLSNIELTLQERSFIAEAKSAVRICLRENLMQVLRNHGYTGPTVRPRFFTQGSWAYQTLNAPAQHPQQADVDDGTYLPLSFVSQTARPSVASAIFFAAAEEALRPLVRVRGWKLITDKPTCIRIEISAFAHVDIPLYAIPDDEFDKLQKAALSQYGYIALDSAISAAERDAWTELPRDHVLLAHREDNWVKSDPRPVKDWFLDEVERHGEQFRRIVRYLKAFRDWQWVSGGPSSILLMAASAPVFDSRDRRDDLALLDLVDKLPSVLRDGVSNPVDAGESLTDRLGHDGVEEAAGKIELFETFLRGALGSGSPNQACAWMLQQFGPRFPNAPSRIKVASVAATVLATPVSAVASPLVGRSQAG	379	6.036
WP_061173716.1	MLNLSSLFYSSVEEQTLLRNLDLNDEERIFIAEAKSAVRRCLRDNLMKVLREHGYDGAAVHPRFFTQGSWAYKTLNAPAQAPQQADVDDGAYLPLSFVSQEEKPSVASGIFFEAAEKALEQLVKARRWKLVTDKPTCIRIEIAKFAHVDIPLYAIPDDEFETLQKAMEQYGYPIFDSALGQAERDVWTALPRDHVLLAHRERNWVKSDPRPVKTWFLEEVDRHGEQYRRSVRYIKGFRDWQWKSGGPSSILLMAASAPVFEARERRDDLALLDVVEKMPAVLRDGVRNPVDPNESLTDRLGRAAVEEAAKKLERLESFLRAALHGSNAAQACSWLVNQFGDRFPDEPHRVKVTSVAATVLTAPACAVASPLVGRRQAG	378	6.746
WP_035604383.1	MLNISTLFYTDAGDANLLQNLNLKSPQEKYIGEAKRVIRERLRTGIPQELKKAGYPGPVPEPRFFTQGSWAYKTLNAPAQKPQQADIDDGAYMPLSFVSQTKRPSMASAIFFKAAEAALKLLVDANKGWQLIIDKPTCVRVVISDYAHVDIPLYAIPDQEFTTLAKMAMDHGYNEIREAVMAKAEQDAWWALPRHSVLLAHREEDWLESDPRPVKKWFEREVLVKGEQLRRIIRFIKAFRDWQWPTDGPSSILLMAAATPNFEKRERRDDVALLDVVAKIPGALRRGVFNPIDPAESLTARLGPQKVEEAAKAFEELERYLRGAINASNAAQACTWLVEKFGHRFPNEPERIKSVTVAATVAAAPAQPGPSEIIGRTKAG	380	8.764
PKO27486.1	MLNLSALFYTEVDSEPCLFGNLELLDEDREIIAEAKNTVRMALRDGIPRVYREEGHPGEVPQPRFFTQGSWAYKTLNAPAQAPQQADVDDGCYLPLSFLIQTDKPSVAADVFFEVAEKALQPLVDERGWTLSGKPTCIRIEISDLAHIDVPLYAIPDKEFATLVKAENVRRAALDSVAFAEAAADSWDEMPTTKVLLAHREDGWTHSDPRPVKKWFVDQVEKKGVQLRRIVRYLKAYRDWTWPAGGPSSILLMAAAAPLFFKQDRRDDQALLEVVKGLPSALRNGVNNPANIDESLTDRLRASSSEVDMVEQAASSFEELGRQFQAALDAGNAAQACAWMRKLFGPRFPDRPDCAKVSAAVSAVAAAIAASPAIAGPSELMGRTRAG	387	5.222
WP_079437506.1	MLNLSALFYTEVESEPCLFGNLSLRDEDRKDIAEAKNEVRMALRDGIPRIYAAEGHPGKVPQPRFFTQGSWAYKTLNAPAQRPQQADVDDGCYLPLSFLNQTDSPSVAAEVFFGVAERALADLVEERGWELSGKPTCIRVEISDLAHIDIPLYAIPDNEFETLVKAENVRRAALKGIRNFAEAATDSWEELPKTKVLLAHREEGWMHSDPRPVKEWFVDQVETKGVQLRRVVRYIKAYRDWTWKSGGPSSILLMAAAAPLFVKQDRRDDQALLDVVKQLPAALREGVDNPVNPKESLTDRLRASSDDVDMVEQAALQFEDMGRRLQAAMDAGNAAQACAWMQSLFGPRFPAHPDRVKVGAAASAVAATIASSPAIAGPSELVGRTRAG	388	5.466
WP_029707292.1	MLNLSALFYTEVEFETCLFDNLNLPEDAKSDIADAKNDVRMALRDGIPRVYADEGHPGKVPQPRFFTQGSWAYKTLNAPAQSPQQADVDDGCYLPLSFLTLTDRPSVAAEVFFDVAQKALAELVEQRGWKLSSKPTCIRIEINDLAHIDVPLYAIPDKEFETLVKAENVRRATLDGKSYSFEAAADSWDELSTTKVLLAHRDEGWMHSDPRPVKTWFVDQVATKGEQLRRVVRYLKAYRDWTWDKGGPSSILLMAAAAPLFVRQDRRDDQALLDVVKLLPAVLRKGVNNPINPEESLTDRLRASSDDADMVEQAALQFEDLGSRLQAALDAGNAEQACSWLRDLFGPRFPNRPERVKVGAAVSSVAAAIASSPAIAGPSELVGRTRAG	388	5.239
WP_067099224.1	MLNLSPLFNTSTGEPHLLKNLDITKDQRDEINEARNAVRNCLRDCLPKVLQDQFDVSSPPNPRFFTQGSWAYKTINAPAKNPQQADIDDGCYLPLSFVANTERPSIAANIFFKASEQALKALLEIKGWRLTSKATCIRVIIADYAHIDIPLYAIPDNEFVTLSKASMEHGHGSLSEAMNRSDRDSWVALPHDKVLLAHRENNWMPSDPRPVKTWFQTQVEVKGEQFRRIVRYLKAFRDWKWSTGGPSSILLMTAAAPFFEKHNQRDDLALLNVVKEIPEKLRSGVYNPVDSSESLTDRLGKDAVEEAAQAFEEFERSLSSAIYGSRSTTACITMQELFGSRFPYDPNRVVSVSVEDTITATPAKAGPSELVGRTKAG	377	6.66
WP_043608254.1	MLNISPLFYTTENACPCLLCEIDLTRKEKDYINAAKTSIRACLRSGIPKLLKDNNFEGVTPIPKFYTQGSWAYKTINAPAHIQIQQADIDDGCYLPMSFATLTKRPSHASKLFFVAAENALEPLCKENGWELCRDKDTCIRVYISNTAHIDIPLYAIPDDEYQTMSQHILEAHGYASFSAALEKHYSDSWTALPADRVMLAHRVEDWIPSDPRPVKKWFEDEVAAKGEQLRRVVRYLKAFRDWKWPTKGPSSILLMAAAAPVFEESQKRDDLALLTVVSSLPEALRQGVSNPTDPDESLTDRLGEPGVSDAIKVFMDFAEVLRAAIEAGNADQVCHWMQKEFGPRFPHEPARIKSESIREKIVAAPAMAGPSVLPERTHSA	381	6.117
AUF96923.1	MPNFSPLLFTTTGEACFLDQLDLAPEELSRIDNARKDIREALKADLPGALRDKGLEGDICEPRFYIQGSRAYKTLNSPCTTPPQQSDIDDGVYLPLSVMREESSPKLAIALFFDAVLDVLRPMCAERGWHTESKDTCVRVTISPYAHIDLPLYVIPDTLFQQIKANMESRGHAVFDSAINSERDSWKTLPSDKILLADRKQGWRKSDPMAMKNWFKRECLEKGDQLIRVVRYLKAFRDKQWEEKGPSSILLMAAACPLFEYFDKRDDRSLLNVVKGIPDALRNGVASPIDSTASLTAHMPKEAIADAVEFFEEFARHLEGAINATDATTANNWLHKMLGDRFPYAPHRMRSSPEGMPASMAAIAPLAGPAEPVKRTKAG	379	6.28
WP_016973569.1	MPNFSPLLFTTTGEACFLDQLDLAPEELSRIDNARKDIREALKADLPGALRGKGLEGDICEPRFYIQGSRAYKTLNSPCTTPPQQSDIDDGVYLPLSVMREESSPKLAIALFFDAVLDVLRPMCAERGWHTESKDTCVRVTISPYAHIDLPLYVIPDTLFQQIKANMESRGHAVFDSAINSERDSWKTLPSDKILLADRKQGWRKSDPMAMKNWFKRECLEKGDQLIRVVRYLKAFRDKQWEEKGPSSILLMAAACPLFESFDKRDDRSLLNVVKGIPAALRNGVASPIDSTASLTAHMPKEAIADAVEFFEEFARHLEGAINATDATTANNWLHKMLGDRFPYAPHRMKSTPEGMPASMAAIAPLAGPAEPVKRTKAG	379	6.658
WP_080520657.1	MPNFSPLLFTTTGEACFLDQLDLAPEELSRIDNARKDIREALKADLRGKGLEGDICEPRFYIQGSRAYKTLNSPCTTPPQQSDIDDGVYLPLSVMREESSPKLAIALFFDAVLDVLRPMCAERGWHTESKDTCVRVTISPYAHIDLPLYVIPDTLFQQIKANMESRGHAVFDSAINSERDSWKTLPSDKILLADRKQGWRKSDPMAMKNWFKRECLEKGDQLIRVVRYLKAFRDKQWEEKGPSSILLMAAACPLFESFDKRDDRSLLNVVKGIPAALRNGVASPIDSTASLTAHMPKEAIADAVEFFEEFARHLEGAINATDATTANNWLHKMLGDRFPYAPHRMKSTPEGMPASMAAIAPLAGPAEPVKRTKAG	375	6.658
WP_010212558.1	MPNFSPLLFTTTGEVCFLDELDLKPEELAQIDGARKDIREALKADLPGALRDKGLEGDICEPRFYIQGSRAYKTLNSPCTTPPQQSDIDDGVYLPLSVMREESSPKLAITLFFDAVIDVLRPICAQRGWHTEPKDTCVRVTISRSAHIDLPLYVIPDTLFQLIKASMESRGHAVFDSAINSERDSWKTLPSDKILLADRKQGWRKSDPMAMKNWFKRECQEKGDQLIRVVRYLKAFRDKQWKDKGPSSILLMAAACPLFEYFDKRDDRALLNVVKGIPDALRNGVASPIDARASLTAHMPKEAIADAVEFFQEFARYLEGAINATDADTAYNWLRQMLGDRFPYAPHRMKSNPEGMPATMAAIAPLAGPAEPVKRTKAG	379	6.999
WP_060756356.1	MPNFSPLLFTTTGEACFLDELDLKPEELAQIDGARKDIREALKADLPGALRDKGLEGDICEPRFYIQGSRAYKTLNSPCTTPPQQSDIDDGVYLPLSVMREESSPKLAIALFFDAVIDVLRPICAQRGWYTEPKDTCVRVTISRSAHIDLPLYVIPDTLFQLIKASMESRGHAVFDSAINSERDSWKALPSDKILLADRKQGWRKSDPMAMKNWFKRECQEKGDQLIRVVRYLKAFRDKQWEDKGPSSILLMAAACPLFEYFDKRDDRALLNVVKGIPDALRNGVASPIDASASLTAYMPKEAIADAVEFFQEFARYLEGAINATDAHTAYNWLHQMLGDRFPYAPHRMKSNPEGMPATMAAIAPLAGPAEPVKRTKAG	379	6.223
WP_029571549.1	MPNFSPLLFTTTGEACFLDELNLAPEELAQIDGARKDIREALKAELPSALRDKGLEGDICEPRFYIQGSRAYKTLNSPCTTPPQQSDIDDGVYLPLSVMREESSPKLAIALFFDAVIDVLGPMCAERGWHTQAKDTCVRVTISPSAHIDLPLYVIPDTLFQLIKANMESRGHAVFDSAINSERDSWKTLPSDKILLADRKQGWRKSDPMAMKNWFKRECLEKGDQLIRVVRYLKAFRDKRWEDKGPSSILLMAAACPLFQFFDKRDDRALLNVAKGIPDALRNGVASPIDPDASLTAPMAKEALADAVEFFEEFSRYLEGAIDATDAHTANNWLHQMLGDRFPYAPYRMKSNPESMPASMAAIAPLAGPAEPVKRTKAG	379	5.684
WP_044391842.1	MPNFSPLLFTTTGEACFLDELNLAPEELAQIDGARKDIREALKAELPSALRDKGLEGDICEPRFYIQGSRAYKTLNSPCTTPPQQSDIDDGVYLPLSVMREESSPKLAIALFFDAVIDVLGPMCAERGWHTQAKDTCVRVTISPSAHIDLPLYVIPDTLFQLIKANMESRGHAVFDSAINSERDSWKTLPSDKILLADRKQGWRKSDPMAMKNWFKRECLEKGDQLIRVVRYLKAFRDKRWEDKGPSSILLMAAACPLFQFFDKRDDRALLNVAKGIPDALRNGVASPIDPDASLTAPMAKEALADAVEFFEEFARYLEGAIDATDAHTANNWLHQMLGDRFPYAPYRMKSNPESMPASMAAIAPLAGPAEPVKRTKAG	379	5.684
WP_074819543.1	MPNFSPLLFTTNGEACFLDELNLAPEELAQIDGARKDIREALKAELPGALRDKGLEGDICEPRFYIQGSRAYKTLNSPCTTPPQQSDIDDGVYLPLSVMREESSPKLAIALFFDAVIDVLGPMCAERGWNTQAKDTCVRVTISPSAHIDLPLYVIPDTLFQLIKANMESRGHAVFDSAINSERDSWKTLPSDKILLADRKQGWRKSDPMAMKNWFKRECLEKGDQLIRVVRYLKAFRDKQWEDKGPSSILLMAAACPLFQFFDKRDDRALLNVAKGIPDALRNGVASPIDPSASLTAHMPKEALADAVEFFEEFARYLEGAIDATDAHTANNWLHQMLGDRFPYAPYRMRSNPESMPASMAAIAPLAGPAEPVKRTKAG	379	5.676
WP_087693584.1	MPNFSPLLFTTNGEACFLDELNLAPEELAQIDGARKDIREALKAELPGALRDKGLEGDICEPRFYIQGSRAYKTLNSPCTTPPQQSDIDDGVYLPLSVMREESSPKLAIALFFDAVIDVLGPMCAERGWHTQAKDTCVRVTISPSAHIDLPLYVIPNTLFQLIKANMESRGHAVFDSAINSERDSWKTLPSDKILLADRKQGWRKSDPMAMKNWFKRECLEKGDQLIRVVRYLKAFRDKQWEDKGPSSILLMAAACPLFQFFDKRDDRALLNVAKGIPDALRNGVASPIDPSASLTAHMPKEALADAVEFFEEFARYLEGAIDATDAHTANNWLHQMLGDRFPYAPYRMKSNPESMPASMAAIAPLAGPAEPVKRTKAG	379	5.963
WP_076564250.1	MPNFSPLLFTTTGEACFLDELNLAPEELAQIDGARKDIREALKAELPGALRDKGLEGDICEPRFYIQGSRAYKTLNSPCTTPPQQSDIDDGVYLPLSVMREESSPKLAIALFFDAVIDVLGPMCAERGWHTQAKDTCVRVTISPSAHIDLPLYVIPDTLFELIKANMESRGRAVFDSAINSERDSWKTLPSDKILLADRKQGWRKSDPMAMKNWFKRECLEKGDQLIRVVRYLKAFRDKRWEDKGPSSILLMAAACPLFQFFDKRDDRALLNVVKGIPDALRNGVASPIDPDASLTAPMAKEALADAVEFFEEFARYLEGAIDATDAHTANNWLHQMLGDRFPYAPYRMKSNPESMPASMAAIAPLAGPAEPVKRTKAG	379	5.576
KPW52693.1	MSETPFIQPLSGGVMPNFSPLLFTTTGEACFLDELDLKSNELAEIDGARQDIREALKADLPRVLSEKGLEGEICEPRFYIQGSRAYKTLNSPCTTPPQQSDIDDGVYLPLSVMREESSPKLAISLFFDAVIDVLGPMCAERGWCTESKDTCVRVTISPYAHIDLPLYVIPDTLFKLIKASMESRGHATFDSAINSERDSWKTLPSDKILLADLKQGWRKSDPMAMKNWFKRECQEKGDQLIRVVRYLKAFRDKQWEDKGPSSILLMAAACPLFEYFDKRDDRALLNVVKGISDALRNGVQSPIDPEASLTAHMPKEAIAEAVELFQEFAKYLQGAIDAADAQTAYNWVHSMLGDRFPYAPHRMKSNPEGMPASMAAIAPLAGPPEPVKRTKAG	393	5.376
WP_057417533.1	MPNFSPLLFTTTGEACFLDELDLKSNELAEIDGARQDIREALKADLPRVLSEKGLEGEICEPRFYIQGSRAYKTLNSPCTTPPQQSDIDDGVYLPLSVMREESSPKLAISLFFDAVIDVLGPMCAERGWCTESKDTCVRVTISPYAHIDLPLYVIPDTLFKLIKASMESRGHATFDSAINSERDSWKTLPSDKILLADLKQGWRKSDPMAMKNWFKRECQEKGDQLIRVVRYLKAFRDKQWEDKGPSSILLMAAACPLFEYFDKRDDRALLNVVKGISDALRNGVQSPIDPEASLTAHMPKEAIAEAVELFQEFAKYLQGAIDAADAQTAYNWVHSMLGDRFPYAPHRMKSNPEGMPASMAAIAPLAGPPEPVKRTKAG	379	5.458
WP_074819342.1	MPNFSPLLFTTTGEACFLDELSLKSHELAEIDRARQDIREALKADLPRVLSEKGLEGEICEPRFYIQGSRAYKTLNSPCTTPPQQSDIDDGVYLPLSVMREESSPKLAISLFFDAVIDVLGPMCAERGWRTESKDTCVRVTISPYAHIDLPLYVIPDTLFKLIKASMESRGHATFDSAINSERDSWKTLPSDKILLADLKQGWRKSDPMAMKNWFKRECQEKGDQLIRVVRYLKAFRDKQWEDKGPSSILLMAAACPLFEYFDKRDDRALLNVVKGIPDALRNGVQSPIDPEASLTAHMPKEAIAEAVELFQEFAKYLQGAIDAADAQTAYNWVHSMLGDRFPYEPHRMKSNPEGMPASMAAIAPLAGPPEPVKRTKAG	379	5.814
WP_096140687.1	MPNFSPLLFTTTGEACFLDELNLKSHELAEIDGARQDIREALKADLPRVLSEKGLEGEICEPRFYIQGSRAYKTLNSPCTTPPQQSDIDDGVYLPLSVMREESSPKLAISLFFDAVIDVLGPMCAERGWRSESKDTCVRVTISPYAHIDLPLYVIPDTLFKLIKASMESRGHATFDSAINSERDSWKTLPSDKILLADLKQGWRKSDPMAMKNWFKRECQEKGDQLIRVVRYLKAFRDKQWEDKGPSSILLMAAACPLFEYFDKRDDRALLNVVKGIPDALRNGVQSPIDPEASLTAHMPKEAIAEAVELFQEFAKYLQGAIDAADAQTAYNWVHSMLGDRFPYEPHRMKSNPEGMPASMAAIAPLAGPPEPVKRTKAG	379	5.672
WP_057420812.1	MPNFSPLLFTTTEEACFLNELNLKPQELAEIDGARQDIREALKADLPRVLSEKGLEGEICQPRFYIQGSRAYKTLNSPCTIPPQQSDIDDGVYLPLSVMREESSPKLAISLFFDAVIDVLGPMCTERGWHTESKDTCVRVTISLYAHIDLPLYVIPDTLFKLIKASMESRGHAVFDSAINSERDSWKTLPSDKILLADRKQGWRKSDPMAMKNWFKSECQEKGDQLIRVVRYLKAFRDKQWEDKGPSSILLMAAACPLFEYYDKRDDRALLNVVKGIPEALRKGVQSPVDPEASLTAHMPKEALADAVELFQEFAKHLQGAIDATDAYTAHNWLHSMLGDRFPYAPHRMKQNPESLPASMAAIAPLAGPAEPVKRTKAG	379	6.217
WP_047739079.1	MPNFSPLLFTTTGEDCFLDELNLTPDELTEIDGARKDIREALKADLPRALREKGLEGEVCEPRFYIQGSRAYKTLNSPCTTPPQQSDIDDGVYLPLSVMREESSPKLAITLFFDAVIDVLQAMCAERGWNAESKDTCVRVTISPYAHIDLPLYVIPDTLFLLIKASMESRGHAVFDSAINSERDTWKTLPSDKILLADRKQGWRKSDPMAMKNWFKRECQEKGDQLIRVVRYLKAFRDKQWEDKGPSSILLMAAACPLYEYFDKRDDHALLNVVKGIPDALRKGVMSPIDPESSLTAHMPKEAIAEAVELFQVFANHLEGSIKATDAQTAYHWLHSMLGDRFPNAPYRMKPNSESLPASMAAIAPLAGPAEPVKRTKAG	379	5.788
WP_074845367.1	MPNFSPLLFTTTGEDCFLDELNLTPDALTEIDGARKDIREALKADLPRALREKGLEGEVCEPRFYIQGSRAYKTLNSPCTTPPQQSDIDDGVYLPLSVMREESSPKLAITLFFDAVIDVLQAMCAERGWNTESKDTCVRVTISPYAHIDLPLYVIPDTLFLLIKASMESRGHAVFDSAINSERDTWKTLPSDKILLADRKQGWRKSDPMAMKNWFKRECQEKGDQLIRVVRYLKAFRDKQWEDKGPSSILLMAAACPLYEYFDKRDDHALLNVVKGIPDALRKGVMSPIDPESSLTAHMPKEAIAEAVELFQVFANHLEGSIKATDAQTAYHWLHSMLGDRFPNAPYRMKPNSESLPASMAAIAPLAGPAEPVKRTKAG	379	5.936
WP_017901510.1	MPNFSPLLYTTTGEACFLDELNLKAHELAEIDGARQDIREALKADLPRALREKGLDGDICEPRFYIQGSRAYKTLNSPCTTPPQQSDIDDGVYLPLSVMREESSPKLAIGLFFDAVIDVLGPMCERRGWYTESKDTCVRVTISPHAHIDLPLYVIPDDLFLLIKASMESLGHAMFDSAINSERDSWKTLPSDKILLADRKEGWRKSDPMAMKNWFKRECQDKGDQLIRVVRYLKAFRDKQWKEKGPSSILLMAAACPLFEFVDKRDDCALLNVVKGIPDALRKGVQSPIDPEASLTAHMPVEAIADAVELFEEFAKHLEGAINATDAQTAHNWMNSMLGDRFPYALDRMKSNPEGLPASMAAIAPLAGPAEPVKRTKAG	379	5.555
WP_099486396.1	MPNFSTLLFTTTGEDCFLDELNLAADELAQIDGARKDIREALKADLPRVLREKGLEGEICPPRFYIQGSRSYKTLNSPCTTPPQQSDIDDGVYLPLSVMREETSPKLAIALFFDAVVDVLTQICAERGWQIESKDTCVRVTISLYAHIDLPLYVIPDTLFLLIKSSMENRGQVVFDSAINSERDTWKTLPSDRILLADRNQGWRKSDPMAMKNWFKRECQDKGPDQLIRVVRYLKAFRDKQWEEKGPSSILLMAMSCSLFEYVDKRDDRALLNVVKGIPAALQNGVMSPIDPEASLTAHMLKENIADAVEQFQIFATHLEGAINSTDAETAYVWLHRMLGDRFPNAPHRMKSNSEGIPASMAAIAPLAGPAEPVKRTKAG	380	5.549
WP_070888149.1	MRDEPNFSPLLFTTTGESCFLDELNLDAGELSQIDGARKDIREALKAGLPQKLRDKGLEGDVCEPRFYIQGSRAYKTLNSPCFTPPQQSDIDDGVYLPLSVMREESSPKLAISLFFDAVIEVLGPLCRANWWSTKSKDTCVRVTISDRAHIDLPLYVIPDKLFMQIKANMESRGHAVFDAAINSEQDSWKTLPKDKILLADREQGWRKSDPMAMKNWFKHEALEKGDQLVRVVRYLKAFRDKQWKEKGPSSILLMAAACPLFEYHDKRDDRSLLNVVKGIPAALRAGVKSPIDPEASLTAHLSREDIDTAVMHFQDFAQYLQGAIDSPDPHTAYAWMHKMLGDRFPNAPHRMKASDGMPASMAAIAPLAGPPETVKRTKAG	381	6.997
WP_058786585.1	MPNFSPLLFTTVEENCFLNNLNIDSDDLSRIDDARKDIRKVLKENLPNKLRDKGLEGEICEPRFYIQGSRSYKTLNSPCTTPPQQSDIDDGVYLPLSVMREEKSPRLAIELFFDSVMEVLNPLCGEKGWALEAKDTCVRVIISAYAHIDLPLYVIPDDLFQQLKVAMESYGYMTLDEAMSSQRDSWTMLPSDRIMFADRKQGWRNSDPMKMKAWFKDEVQERGEQLIRIVRYLKAFRDKQWKDKGPSSILLMAVACPLFEKDDRRDDRALLNVVKGIPSALKAGVLSPIDSEASLTDHMSKEAIDEAAAKFETFAQHLEGAIHATDSSIACSWMREMLGDRFPDEPQRVKSSQEDMPPAMAAIAPLAGPAEAVKRTRAG	379	5.273
WP_021781997.1	MPNFSPLLYTTTGDACFLDQLDLTPEQLGEIDGARREIRAALKAELSNVLRDEGLEGDICDPRFYIQGSRAYKTLNSPCITPPQQSDIDDGVYLPLSVMREKRSPKLAIELFFDAVIKVLEPMCKTKGWETEKKATCVRVTISPYAHIDLPLYVIPDTRFMLLKAGLESNEGRMFDSAMNTEQQTWRTLPSDEILLADRDQGWRKSDPMAMKDWFKAEVEGKDQLVRVVRYLKAFRDKQWEEKGPSSILLMAMACPLYERFDKRDDCALLHVVKGIPSALRAGVASPIDPESSLTAHMTQQSIDDCVEKFENFGRYLDGAIAAIDARVACNWLLEVLGDRIPNEPDRMKANTEAMPPAMAAIPPLAGPAEPVKRTKAG	378	5.252
WP_034155066.1	MPNFSPLLYTTTGDTCFLDELDLTPEQLAEIDGARKEIRVVLKAELPKVLREKGLEGEICEPRFYIQGSRAYKTLNSPCITPPQQSDIDDGVYLPLSVMREKSSPKLAIDLFFEAVVDVLDLMCTDKDWQTEIKATCVRVTISPYAHIDLPLYVIPDTRFMLLKASVEGTEGRALDSAMNTEQQTWKTLPSDQILLADRELGWRKSDPMAMKDWFKAEVEGKDQLVRVVRYLKAFRDKQWEEKGPSSILLMAMACPLYERFDKRDDCALLHIVKGIPTALRAGVASPIDSESSLTAHMSKQSIDDAVEKFQNFARYLEGAIGATDSRVACNWLLEVLGDRIPNEPDRMKPNTEAMPPFMAAIPPLAGPAEPVKRTKAG	378	5.187
WP_065093846.1	MPNFSPLLYTTTGDTCFLDELDLTPEQLAEIDGARKEIRVVLKADLPKVLREKGLEGEICEPRFYIQGSRAYKTLNSPCITPPQQSDIDDGVYLPLSVMREKSSPKLAIDLFFEAVVDVLDPMCTDKDWQTEIKATCVRVTISPYAHIDLPLYVIPDTRFMLLKASVEGAEGRALDSAMNTEQQTWKTLPSDQILLADRELGWRKSDPMAMKDWFKAEVEGKDQLVRAVRYLKAFRDKQWEEKGPSSILLMAMACPLYERFDKRDDCALLHIVKGIPTALRAGVASPIDSESSLTAHMSKQSIDDAVEKFQNFARYLEGAIGATDSRVACNWLLEVLGDRIPNEPDRMKPNTEAMPPFMAAIPPLAGPAEPVKRTKAG	378	5.187
CRM48204.1	MTPSKLPRALRERGYEGKECNPKFFIQGSWAYKTLNRPCQTPPQQSDVDDGVYLPMSIVTEENRPTMAIKDFRAAVSDVLKPLCDEKGWELSSKATCLRIEISTFAHIDLPLYAIPDDQYLKIVDSMEARNYTAIKALATNSEQDCWKKLPSDKILLACEDKWIISDPLKMKEWFELEISDKEEHAVHDYMAKARR	196	5.725
WP_099586464.1	MPNLSPLLYSSKEHSTFLKRLDLGDSEKQSINSARADVRDALRRKLPRALRDRGYEGKECNPKFFIQGSWAYKTLNRPCQTPPQQSDVDDGVYLPMSIVTEENRPTMAIKDFRAAVSDVLKPLCDEKGWELSSKVTCLRIEISTFAHIDLPLYAIPDDQYVMIVESMEARNHSVIKALATDSEQDCWKKLPSDKILLACEDKWIISDPLKMKEWFELEVSDKEEQLRRVIRYIKAFRDKQWDKGGPSSILLMAAACPLFQFYPKRDDLALFHVVKGLPDALRNGVKSPIDSKVYLTDALGEEGVTEAAEKFETFRIYLEASTADSAKKDMACQWMCAMLGDRFPNRPDLIPDQPAQPMPAVMAATPPERGPSEIVKRTKAG	381	6.323
WP_027611813.1	MPNLSSLLYSSNEHITFLKELDLVETEKQEINSARADVRDELRKKLPSAMKARGYNGKERKPKFFIQGSWAYKTLNRPCQTPPQQSDVDDGVYLPMSIITEENRPIMAIQDFRAAVWDALKPMCDEKGWTLSSKTTCMRVEVSTTAHIDLPLYAIPDDQYALIIEGMEARNYGVLKGLAINSEQDSWKKLPSDKILLACEDKWIVSDPLKMKEWFELEISDKEEQLRRVIRYIKAFRDKQWDKGGPSSILLMAAACPLFEFHYKRDDLALLAVVSGLPNALREGVKSPVDSKVYLTDALGENGIEEAAEKFETFKKYLVASIEDSAQKEMACLWMRTMLGERFPNRPDLIGDQVFKPMPAAMAAIAPEQGPSEIVKRTKAG	381	5.752
WP_055137112.1	MPNLSPLLYSSNDHTTFLTELNLVETEKQEINSARADVRDELRKKLPAAMKARGYNGEERKPKFFIQGSWAYKTLNRPCQTPPQQSDVDDGVYLPMSIITEENRPIMAIQDFRAAVWDVLKPMCDEKGWTLSSKATCMRVEVSVTAHIDLPLYAIPDDQYALIVEGMEARNYGVLKGFAINSEQDSWKKLPSDKILLACEDKWIVSDPLKMKEWFELEISDKEEQLRRVIRYIKAFRDQQWEKGGPSSILLMAAACPLFEFHYKRDDLALLAVVSGLPKALREGVKSPVDSKVYLTDALGENGIEEAAEKFETFKKHLVASIEDSAQKEMACLWMRTMLGERFPNRPDLIGDPVSKPMPAAMAAIPPEQGPSEIVKRTKAG	381	5.598
WP_024617200.1	MPNLSSLLYSTNEHVTFLKALDLDVGEKNDINSARAYVRDALRKKLPAALRARGYEGKECNPKFFIQGSWAYKTLNRPCQTPPQQSDVDDGVYLPMSIVKEENRPSMAIKDFRAAVSDVLEPLCEEKGWALFSKATCMRVEISTFAHIDLPLYAIPDEQYAMILEGMEARNFTVLKAFAANSEQDSWKKLPSDKILLACEDGWITSDPLKMKEWFELEISDKEEQLRRVIRYIKAFRDNQWDKGGPSSILLMAAACPLFEFKYKRDDLALLHVVAGLPSALRMGVKSPIDSKVYLTDALGEKGVEEAAEKFDTLMVSLKAATAESANKDMACLWMRSMLGDRFPDRPDLISDLPAQAMPAVMAAIPPERGPSEIVKRTKAG	381	5.737
EZQ19375.1	MLNLSPLLYTTRDLPDDPGRSLDHPTFLKALDLTSEEKQSIDVARKRIRDALREGLPAALREKGYTGRMCEPKFYIQGSWAYKTLNRPCHTPPQQSDVDDGVYLPLSIMKEEAKPHLAIDDFFAAVAETLQQLCNDNGWSLERKANCMRVVISLYAHIDLPLYAIPDDQYLLLKAAMEARNVTAMDSIDSTASTQTWKRLPSDQILLACDRGWIKSDPLTMKEWFEQEVQDKGKQLRRVIRYIKGFRDQQWDEQGPSSILLMAAACPLFEFEYKRDDEALLAVVKSIPQALRDGVLNPIDQGVYLTAALSSREVEVAAEKFEMFAKYLEAAMSLSATAKEQACHWMRDMLGDRFPNRPDLIDEKPAGLPAAMAAVDPEPGELEILQRSKSG	391	5.26
WP_036988936.1	MLNLSPLLYTTRDLPDDPGRSLDHPTFLKALDLTSEEKQSIDVARKRIRDALREGLPAALREKGYTGRMCEPKFYIQGSWAYKTLNRPCHTPPQQSDVDDGVYLPLSIMKEEAKPHLAIDDFFAAVAETLQQLCNDNGWSLERKANCMRVVISLYAHIDLPLYAIPDDQYLLLKAAMEARNVTAMDSIDSTASTQTWKRLPSDQILLACDRGWIKSDPLTMKEWFEQEVQDKGKQLRRVIRYIKGFRDQQWDEQGPSSILLMAAACPLFEFEYKRDDEALLAVVKSIPQALRDGVLNPIDQGVYLTAALSSREVEVAAEKFEMFAKYLEAAMSLSATAKEQACHWMRDMLGDRFPNRPDLIDEKPAGLPAAMAAVDPEPGELEILQRSKSG	391	5.26
WP_017518786.1	MLNLSPLLYTTKDRPDQDGRSVDHPTFLKALDLTAEEKQSIDTARKEIRDALRADLPTALREKGYTGGMCEPKFYIQGSWAYKTLNRPCQTPPQQSDVDDGVYLPLSIMKEEAKPHLAIDDFFEAVTEVLQPLCTDNGWKLERKANCMRIVISQYAHIDLPLYAIPDEQYLLLKAAMEDRNARALDSINATAATQTWKKLPSDQILLACDRGWIKSDPLSMKEWFEQEVQDKGQQLRRIIRYIKGFRDQQWDEKGPSSILLMAAASPLFEFEYKRDDEALLTVVKGIPAALRGGVLSPIDQDVYLTAALSKEEVEVAAEKFETFAKYLEAAMSASTAAKEQACHWMREMLGGRFPNRPDLVEETSAGLPAALAAVEPEPGELEILKRSKSG	391	5.16
WP_028941128.1	MLNLSPLLYTTKDRFDEFGTVVDHPTFLKSMDLTTDEKQKIDAARKDIRQSLRDGLSQALREKGYDGETCDPKFYIQGSWAYKTLNRPCQTPPQQSDVDDGVYLPLSIMKEEEKPHLAIGDFFDAVYEVLKPLCDANGWTLERKPNCMRVVIATYAHIDLPLYAIPDVQYKLLKAGMEERGIPTMDGIIANAATQSWKKLPSDKILLACDRGWIKSDPLQMKEWFELEVQDKGEQLRRVIRYIKGFRDQQWDERGPSSILLMAAACPLFEFESKRDDEALLNVVRGIPKALRDGVLSPIDPKVYLTAALTEDEIDSAAEKFETLARYLDAAINASDEAKSSACLWMREMLGDRFPNRPDLIDVMSKAALPAAMAAIEPQPGEMEILDRSKSG	392	5.085
WP_039011215.1	MPNLSPLLYTTKDLPNGDGAVADHPTYLKSLDLTTDEKQKIDAARKDIRQALRDGLPQALRDQGYEGDTCEPKFYIQGSWAYKTLNRPCQTPPQQSDVDDGVYLPLSIMKEEEKPHLAIDDFFDAVHEVLKPLCNDNGWSLERKPNCMRVVISTYAHIDLPLYAIPDVQYMLLKAGMEARGIPVMDGINAAATQSWKKLPSDKILLACDRGWIKSDPLAMKEWFELEVQDKGEQLRRVIRYIKGFRDQHWDEKGPSSILLMAAACPLFEFENKRDDEALLNVVKGIPKALRDGVLSPIDSEVYLTAGLSQDELQDTVKKFEMFESYLGAAINASSEAKVSACGWMRDMLGDRFPNRPDLIVDKPVAALPAAMAAVEPEPGELEILERSKSG	391	5.066
WP_090454269.1	MPNLSPLLYTTKDRPDGDGTVADHPTFLKSLDLTTDEKQKIDAARKDIRQALRDGLPQALRDQGYEGETCEPKFYIQGSWAYKTLNRPCQTPPQQSDVDDGVYLPLSIMKEEEKPHLAIDDFFDAVREVLKPLCDVNGWSLERKPNCMRVVISTYAHIDLPLYAIPDVQYMLLKAGMEARGVPVMDGINATAATQSWKKLPSDKILLACDRGWIKSDPLAMKEWFELEVQDKGEQLRRVIRYIKGFRDQHWDDKGPSSILLMAAACPLFELESKRDDQALLNVVRGIPKALRDGVLSPIDSKVYLTAAMSEDELQAAAEKFETFEKYLDAAINASSEAKVSACRWMREMLGDRFPNRPDLIDDKPVAALPAAMAAVDPEPGELEMLKRSKSG	392	5.233
WP_057429069.1	MLNLSPLLYTTKDRNDDTAAIDHPTFLKSMDLTPAEKQSIDLARKDIRQALREGLPQALREIGYEGGTCVPKFFIQGSWAYKTLNRPCQTPPQQSDVDDGVYLPLSIMKEETKPHLAIDDFFQAVHTVLEALCGEEEGWTLERKPNCMRVVISDYAHIDLPLYAIPDDQYLLLKSGMESFDVLTMDGAATASTQTWKKLPADKILLACERGWIKSDPLEMKEWFEREVQDKGEQLRRVIRYIKGFRDQQWEERGPSSILLMATACPLFEFENKRDDHALLTVVKGIPKAFRDGVLSPIDASVFLTDALSPADLEAAAEKFDTFGRYLEASMSASSEAKVSVCGWMRQMLGDRFPNRPDLIDDKSFNMLPAAIAAVDPERGEMEILKRSKSG	391	5.114
WP_058157988.1	MLNLSPLFYSTKDRTGEDHPTFLKSLDLSDDEKQEINSARIAIRSALREQLPGVLRAKGYEGGMCEPKFFIQGSWAYKTLNRPCHTPPQQSDVDDGVYLPLSIIQEENKPHLAIEDFFDGVQEVLEPLCRANGWKVGPKPNCMRVEISYLAHIDLPLYAIPDDQYLLLKSVMEARAALTMDGIAANSEVQSWKKLPSDKILLACQSGWKVSDPLAMKEWFDNEVEDADGDGEKQLRRVIRYIKAFRDNQWNGRGPGNAPSSILLMAAACPLFEFKYKRDDEALLTVLRGIPKALRDGVRSPIDPEVYLTDALSYEDREDAANRFELFAGFLDAAIAASDKVAACNWIRSKLGYRFPNRPDLIDDKPANALPAAMAAFAPEPGAKEIVKKTKAG	393	5.406
WP_100774262.1	MLNFSPLFYSTKDCIGEDHPTFLKALDLTADEKQEINSARIAIRNALREQLPGVLRAKGYEGGMCEPKFFIQGSWAYKTLNRPCHTPPQQSDVDDGVYLPLSIIQEENKPHLAIEDFFDGVQEVLEPLCQANGWKVGPKPNCMRVEISVLAHIDLPLYAIPDDQYLLLKSAMEARAALTMDGIATNSEVQSWKKLPSDKILLACQSGWKVSDPLAMKEWFDREVEDADGDGEKQLRRVVRYIKAFRDNQWNGHGSGNAPSSILLMAAACPLFEFKYKRDDEALLAVVKGIPKALRDGVRSPIDSTIFLTDALSDEDREDAARRFENFAGFLDAAISANDRTAACNWIRSKLGDRFPNRPDLITDKLANPLPAAMAAFEPEPGAKEIVKKTKAG	393	5.399
WP_042015042.1	MPNFSSLLYTTTQERCFLNELDLTTSEYESIDSARKLIRDTLKAQLPSVLKEKGFQGNMREPRFFIQGSRAYKTLNRPCITPPQQSDIDDGVYLPMTTIQEEERPSLAIETFFEAVVEVLEPLADKQGWKISQKDTCVRAVISDAAHIDLPLYAIPDAQFVLLKAMMESRGCESLKDVAMDASNDNWSALPSDKILLAHKTEGWIESDPRAMKSWFVQQVSDKGEQLRRVVRYIKAFRDFQWPTRGPSSILLMAASCPLFKQFDRRDDIALLEVVKGIPKALQEGVLNPVDSTKYLTGALSREEIQDAVERFTIFAEQLEEAINSMESIHACKCMTATLGKRFPNEPDRMKVSNEELPAAIASYLPERGPSEKIQRTKAG	380	5.388
WP_048207428.1	MPNFSSLLYTTTQERCFLNELDLTTSEYESIDSARKLIRDTLKAQLPSVLKEKGFQGSMREPRFFIQGSRAYKTLNRPCITPPQQSDIDDGVYLPMTTIQEEERPSLAIETFFEAVVEVLEPLADKQGWKISQKDTCVRAVISDAAHIDLPLYAIPDDQFVLLKAMMESRGCESLKDVAMDASNDNWSALPSDKILLAHKAEGWIESDPRAMKSWFVQQVSDKGEQLRRVVRYIKAFRDFQWPTRGPSSILLMAASCPLFKQFDRRDDIALLEVVKGIPKALQEGVLNPVDSTKYLTGALSREEIQDAVERFTIFAEQLEEAINSMESIHACKCMTATLGKRFPNEPDRMKVSNEELPAAIASYLPERGPSEKIQRTKAG	380	5.315
OPK10847.1	MLDLSALFYTTKEQTCFLNELDLTPGEKDGISKAKNDVREALRTGIPRVMRENGYEGKTVIPRFFIQGSWAYKTLNRPCHTPPQQSDVDDGVYLPMSLVQEEERPSIASSFFFEAAEGALKSLVEKNGWTLVTTKPTCIRIEISELAHIDVPLYAIPDKQFLLITEKFEARRLLGNVAVMDSAPDHWDSLPSDKVLLAHREENWMKSDPRAMKDWFVGQVEKMGEQLRRIVRYLKAFRDSQWPKGGPSSILLMAAAVPLFEANLRRDDLALLQVLKGLPAALRSGVVNPTDSNSYLTDALTPEALEDAAQKFEKFDAYLDGAIHANDATQACTWLGQMLGDRFPNRPDLVGTISIAAAVASVPAEAGPVEPVKRTKAG	378	5.542
PHR86640.1	MLNLSSLFHTTVDDYPNFLAELDLLPHQKEYISHCKNEIRSTLRAGLKEKLSLILRSQGIDDLDIEPRFFIQGSWAYKTLNRPHSSPPQQSDLDDGVYLPMSIVKESEKPSVASELFFEAAELVLAPIVDERRWNMVQKPTCIRVEISGYAHIDIPLYAIPDEDFAQLRATMDAKGYLSINEAITASDDSWTTLPSDHVLLAHRDENWIKSDPRAMKDWFLRAVGDHGEQLRRVVRYLKAFRDKSWKSDGPSSILLMAAAVSVFEQRRRRDDKALADVVAQIPNVLREGVLSPIDSEIYLTDSLGPDGVEDAASKFEDFSHYLNAALSCKDKQVACNWVRQMLGDRFPNRPDLVIAVSVSEVVKATPAEPGPNELVKNTKAG	382	5.45
WP_073664766.1	MLNLSALFYTTLDNPSFLAELDLLAHEKEYINQAKNEIRTTLRASLKECLSKVLYDHGLSDLKIEPKFYIQGSWAYKTLNRPHTTPPQQSDLDDGVYLPMSIMKEHQKPSVASALFFEATEAALAPLVKDKKIWRMSPKPTCIRIEISDFAHIDIPLYAIPDEDFVLLKESMEARGYAALTYAMDSAKDRWTALPTDHVLLAHREEDWIKSDPRAMKEWFVQAVEDHGPQLRRVVRYLKAFRDKTWSKGGPSSILLMAAAVSVFEQRRARDDQALRDVVRQIPAALRGGVRSPIDPEIYLTDSLTPDELEDAAVQFEAFFNYLDGAINASDKQTACNWMRHVLGTRFPNRADLVIAVSVSEIVQATPAEPGPHELVKTTKAG	382	6.125
WP_036993697.1	MLNLSALFYTKLDQPNFLAELDLTEGEKTYISDAKNEIRAALRERLKASIADVLAQNGLEAVSVEPKFYIQGSWAYRTLNRPCTTPPQQSDLDDGVYLPMSIMKEHRRPSVASALFFEATEAALKPLAADKKWTLSAKPTCIRLEISPFAHIDIPLYAIPDDEFMLLKAANESFEGRVFNAATDSAKDHWAALPSDHVLLAHREENWIKSDPRAMKDWFVQEIADRGEQLRRVVRYLKAFRDKVWTKGGPSSILLMAATAPIFEKRDKRDDLALKDVLEKLPNVLREGVLSPIDSEVYLTASLAAEEIEEIARQFEAFHNHLSGAIFGTDKQQACTWVRSMLGDRFPNRADLVLVSTVAAAVQAVPAEAGPRELVKTTKAG	381	5.942
WP_007090262.1	MLNLSSLLYSTANDNLLKQLDLEANEKDFISKCKNKVRACIRDELTATLKETFSVEQTVSPKFFTQGSWAYKTLNSPCHTPPQQCDIDDGVYFPLSIMQEEKKPSIASTTLFAAIEGILEKLAKKEGWTLDSGKDTCVRLILTERAHLDIPLYAIPDGAFTQMATEAIDRGYGNFADALSKRDQESWTQLPSDEVLLAHRKEGWITSDPRPIKQWFLDEVDAKGEQLRRVVRYLKSIRDMHWKSGGPSSILLMAASAPLFKRHDKRDDLALLNVLQQLPEHLRNGVNNPAKGQTNESLTDRLSQEELNTVVSLFEKVSSDLNTAIYDSAPHAACEILIGIFGARLPNLPNEATQSAAKDVLAATPVISGPDEPITRTKAG	380	5.772
EOQ80594.1	MPVFNLHSLLDSTVYADTFLAGLTLASDEREHMQSARTEIRDRLRTRLPALLQRALGSDQQVRKPRFFTQGSWAYKTLNAPCKDPQQADLDDGTYLPFSYLEATPPSVMSNVLFTCVEEVLQDLADEKGWKLIDDNPNCTRLEIASDKHIDVPAYSIPDEEFEELRESRALAICNAFDSVLAKAQLEEDDNWDLMPTHGVLMATKDRGWRDNDPRPIKDWVESEVALKTEQLRRLMRYIKGWRDYQV	247	4.971
WP_019396235.1	MPVFNLHSLLDSTVYADTFLAGLTLASDEREHMQSARTEIRDRLRTRLPALLQRALGSDQQVRKPRFFTQGSWAYKTLNAPCKDPQQADLDDGTYLPFSYLEATPPSVMSNVLFTCVEEVLQDLADEKGWKLIDDNPNCTRLEIASDKHIDVPAYSIPDEEFEELRESRALAICNAFDSVLAKAQLEEDDNWDLMPTHGVLMATKDRGWRDNDPRPIKDWVESEVALKTEQLRRLMRYIKGWRDYQVWESEDPKSILLMVAVAKALDVAVPRRDDLALLKVVKALPKILQGKVFNPATAMKPVEEQEDLAARLDKDGIRADVVARLTRLGQQLDEAIYRSSSPEQACRLLRDAFGNRVPYDPGRVVIDTVQSTPADKSKAVSPVGIMTAG	390	5.225
WP_078731132.1	MPKFNLHSLLRSTIHEDTYLARLTLEDEDRTEMQSARTQIRSRLRDRLPRVLQKELKSDEKVRSPRFFTQGSWAYKTLNAPCRSPQQADLDDGAYLPFSYLEQEPPSVVSAALFNSVEKVLRELADETEGWTLFDDNPNCTRLEIAPDKHIDVPVYSIPDFEFEKLREARCAMLDSLGMEALALDQSPEDDNWDLMPTHGVLMATKDRGWRDNDPRPVKEWVDNEVSLKSEQLRYTMRYLKGWRDHQTWENGDPKSILLMVAAAKAFDTQVHARDDLALLDVVKKLPAILAGKLINPTTATKPDGEQEDLAKRLDDDGIRGDVIERFKTLAKKIEDALENSATPQEACNLLISEFGSRIPNDPKRVVVETVKSSAAQKTPAILPIGNRTSG	391	5.309
WP_092348996.1	MPTFNLHSLFRSTVYDDTYLTELTLEEDERTQMQSARTRIRDRLRTRLPGVLQNELRTDERVRAPRFFTQGSWAYKTLNSPCRAPQQADLDDGTYLPFSYLEQEPPSVVSTALFNSVEKVLRELADETDGWTLYDDNPNCTRIEIASDKHIDVPVYSIPDGEFEKLREAREYILKARFEGYAADQAPEDDNWDLMPTHGVLMATKNRGWRDNDPRPVKDWVNGEIALKSEQLRHIMRYLKGWRDHQTWTKGDPKSILLMVAAAKAYDTQIYARDDLALLGVVSRLPDILSGKLINPTTLDKPDEEQEDLAERLDEDGIREEVIQRFKKLALTMQKAIQGSTTPQESCDLLISEFGTRFPNDATRVVVETVKSDSPDRTPAILPVGNRTSA	390	5.098
WP_017679348.1	MPSLNLHSLFDTRVEGRVAFLDNLTLAPDDRKLMLSARTDIRARLKARLPKRIQKKAEDAGQGHIEVPEPRFFTQGSWSYKTLNAPCRPPQQADLDDGVYLPFSYIESQPPAQMSALLFEAVEEVLSELADDKGWAIDPSNDNCTRLIINDDKHIDVPVYSIPDHEFETLVKASMEMYRIAVANAAFDSVDYAERADEQEWHMMPTEGVLMATKNRGWQDSDPRPIRDWVVEQVELKGEQLRRVMRYLKAWRDFQKWDKDDPKSILLMVAADAAFDMATEKRDDLALLKVLRRLPDILRGKVINPASRDKPLSEQEDLAKRMDNKGIRDDVIARIEYFAAQLEYAIDTCGVPAKACEILIEHLGDRLPNDPDRVTQSTVQSQPAQKTTAVPPLGKATAG	399	5.309
WP_053184566.1	MPSLNLHSLLDTRVEGRVAFLDNLTLAPEERKLMLSARTDIRQRLKARLPKRIQKKAEDAGQGHIEVPDPRFFTQGSWAYKTLNAPCRSPQQADLDDGAYLPFSYIESQPPAQMSALLFEAVEEVLSELADDKGWTIDTSNDNCTRLIIDSDKHIDVPVYSISDIEFATLVKASMEMYRFGLEQLTFDSAESQERADEQEWHLMPTEGVLMATKNRGWQDSDPRPVRDWVTEQVELKGEQLRRVMRYLKAWRDFQKWEKDDPKSILLMVAADAAFDMAIEKRDDLALLKVLQRLPDILRGKVINPATRDKPLYEQEDLAKRLDNKGIREDVIARIEHFADQLEYAIDTCGVPSKACEILIELLGKRIPNDPDRVTQSTVQSQPAQKIAAVPPLGKATAG	399	5.252
WP_017256015.1	MQILNLHSLFSSTVHSDVFINNLSLPGDESQMMLDARTDIRARLRDELPKRLREVLEDAGAAPRPRFFTQGSWAYKTLNAPCKEPQQADLDDGTYLPFSYIESAPPSEMSSILFNAVEDILGELGVEKGWTLVTENPNCTRLEIDSDKHIDVPVYSIPDTEFALLTKAAVVLESRGMAMDAAAAIDDNWDLMPTHGVLMATKTNGWRDSDPRPVKDWVNNEVGIKGEQLRRVMRYIKAWRDHQTWDPDKDPKSILLMVATAEAFDISVHGHDDVALAKVCERLPEILRGKVINPVTLDRPTDKQEDLAARLDRDGIRDLLISRMEHLSKCINHAIYECGDPEKACVILRSEFGIRLPNDPNRVVVESVKAVAPLATAAAKPVGDITAG	388	5.203
WP_026083270.1	MLNLHSLFSSTVHSDVFINNLSLPGDESQMMLDARTDIRARLRDELPKRLREVLEDAGAAPRPRFFTQGSWAYKTLNAPCKEPQQADLDDGTYLPFSYIESAPPSEMSSILFNAVEDILGELGVEKGWTLVTENPNCTRLEIDSDKHIDVPVYSIPDTEFALLTKAAVVLESRGMAMDAAAAIDDNWDLMPTHGVLMATKTNGWRDSDPRPVKDWVNNEVGIKGEQLRRVMRYIKAWRDHQTWDPDKDPKSILLMVATAEAFDISVHGHDDVALAKVCERLPEILRGKVINPVTLDRPTDKQEDLAARLDRDGIRDLLISRMEHLSKCINHAIYECGDPEKACVILRSEFGIRLPNDPNRVVVESVKAVAPLATAAAKPVGDITAG	386	5.203
PKM43793.1	MSTNNLHRLFQPASTDKTLLNALTLTADEDAILRKARTQVRETLRRDLPRLIKQALPGIQTIETPRFITQGSFAYKTINRHCHPKQQIDMDDGCYLPLSFAKEFEVGHASNLFFQAVELVLTPLAKANGWKLVPKDTCTRLEIDSTKHIDIPLYAIPDADFKKMLMDASVLEYAALKGQVHDHARAVQWSDLPRNKVLLAIRGGDWRPSDPRPVIRWVENQVATKTEQWRRLIRYLKAWRDYQWPSGGPTSICLMAAMDQVFLRPNAGRDDLALLDIVRRLPQVFAGDIYNPAEPTARPEDRELLSRRLDEEPGLRRVVQEKLREFERDLNMAINGNVSPMDACNLVSRHLGPRIPVRPDWVLVESVAQQVRSTAPRVSVVAPLIGTTKSG	391	9.132
BAQ46050.1	MANVSKLLHTTTDPETFLANLTPEDDDLKAAKRKIRGHLRLSFAVASREEFDVEVQPRFFTQGSSSYRTLNDPAWPPGQQKDLDDGCYLPLSFVKGERPSKAAEQFFAFVDRVLGELAEDEGWALIQKPTCVRLVIADDAHVDIPLYAIPDQDFALLEARATQDHAMVQKRAPDRWDALPSDKVLLAHRVEGWKSSDPRKIHTWFLKAVDDFGERLRRDCRYLKAWRDHHHLDDDHLSSILLMACAWNAYKAIGKPFLPDREDQRLLRVVELLPAMLCKDMANPASQDENLNRMSPEERSRTVRAAESLRDRLKEAIEACDAKRRAVDLMRVAFGTRLPDRPDQVSVPVQAEATVAAQPKRYVPAPVVGRSQSG	374	6.701
SDO22317.1	MANVSKLLHTTTDPETFLVNLDAEDSDLKAAKQKVRAHLREAFGKASRDLFGQEVRPRFFTQGSSSYRTLNDPAWPPSQQKDLDDGCYLPLSFVKGEQPSRAAEQFFEFVDAVLDELAKAEGWTLIKKPTCVRLEIAPDAHIDIPLYAIPDHEFVLLEARAQKMEKAYDHAPKRWEDLPSNAVLLAHRDDDWVESDPRKIHKWFVDAVDIYGERLRRDCRYLKAWRDHHHLDDDKLSSIILMACVWTAYETIRGPFLPEREDERLLRVVERLPGMLTKGMPNPASKDEDLNRMSPAQRSRVAAEAGRLRDRLKEAVESCDEKRRAIDLMHVAFGKRVPDRPDLVSIPVRAEATITSQPKKTVPAPVVGRSQSG	373	6.761
WP_091681955.1	MANVSKLLHTTTDPETFLINLKAEDGDLKEAKQKIRMCLRLAFREASRERFDADVQPRFFTQGSSSYRTLNDPAWPPSQQKDLDDGCYLPLSFVKGERPSKAAKQFFEFVDTVLGGLAEAEGWTLIKKPTCVRLEIALDAHVDIPLYAIPDHDFALLEARAQRMDKAYDHAPKRWEDLPSNAVLLAHRDDDWVESDPRKIHKWFVDAVDIYGERLRRDCRYLKAWRDHHHLDDDKLSSIMLMACVWTAYEAIRGPFLPDREDERLLRVVERLPGMLTKGMPNPASKDEDLNRMSPEQRSRVAAEAGELRDRLKEVVEACDEKRRAIDLMQAAFGRRVPDRPDLVSIPVRAEATITSQPKKTVPAPVVGRSQSG	373	6.64
WP_020923809.1	MANVSKLLYSSVADVSFLLEIEPEDDAKADLREAKGKIRNRLREAFAEKSMDMFGKSIRPRFFTQGSHSYKTLNEPAWPPEQQMDLDDGCYLPMSFVKGVRPSQASALFFEFVDGVLKQLAEEEGWEFKEKDTCCRLVISSIAHIDIPLYAIPDTEFVLLEKSMTASATFAEDRRRDTWDTLPSDSVLLAHRKEDWKVSDPRKIKTWFLAAVEIFGEKLRRICRYLKAWRDHHKPELDGVSSILLMVCAWRAFDEIRRPFIPDREDQALLAVLERLPAYLESAVPNPTDPDEDINRLSAEDRKTAAKCAREFAERLRTTIIAVTDPTRAVLDTQISLGLRVPNRPDLVSVAETAKVTVLSQPRKEVAAPVVGRSQSG	377	5.874
WP_097631472.1	MLYSTVVDECFLLEIDPEDEAKKALLQARTKIRQRLKEAFAERSRDLFGKAIAPRFFTQGSHSYKTLNDPAWPPEQQMDLDDGCYLPMSFVTGARPSQASVLFFDFVDGVLRQLAKEEGWGFKEKDTCCRLVISHNAHIDIPLYAIPDVEFVLLEKAMDSRHTSFSASARPDTWEALPSDSVLLAHRKEDWKVSDPRKIKTWFLGAVDIYGEKLRRVCRYLKAWRDHHKPALSEVSSILLMVCAWKAFEVTRRAFVPDREDEALLMVLDRLPAYLEGEVLNPTDPDEDINRVSSEGRKVAARYAKDFADQLRRTISSVADQNVAVTEMQASLGLRVPSRPDLVSVAETAKVTILSQPRKEVAAPVVGRSQSG	372	6.471
WP_067969326.1	MANVSKLLYSSTASAPHFLANIKAEDDDLRLARQLIRDHLRAAFDKGGVAAFGLAIRPRFFTQGSHAYKTLNDPAWTPPQQKDLDDGCYLPMSFVKGLGPVGRSKPSVAADAFFKFVDKALIELAAQHEGWRFVKKPTCARLIISKSAHVDVPLYAIPDAEFAQLQERVNKHVLASKDAKRPDRWDALPEDAVLLAHREEDWIVSDPRKIHTWFLEAVDTYGEALRRVCRYLKAWRDHHQPHLDGVSSILLMACAFMAFEEKTRQLLPNREDEILLLVVKKLPTLLNQDIPNPAVSSENLNRMAAEQRKLAVSKAEEFRTRLSRAVTTSTVAKDAVANMMSIFGERLPDRPDLVTIAETATVTVLSQPRKEVAAPVVGRSTSG	383	8.757
EYR78487.1	MANVSKLLHNTVDEHLLSNLEADQVSLRNARTKIRGRLRDAFETSSVEYFGVRVRPRFFTQGSFAYKTLNHPAFPPGQQKDLDDGCYLPLSFVRGEKPSAAAAYFFAFVETALGELADEEGWTLVKDKPTCVRLVISRDGHVDVPLYAIPDGDFRHLVEARNMEKSATFDAKVDSWDALPSDAVLLAHREKDWVESDPRKIFDWFVDAVSLYQERLRHDCRFMKAWRDNHRLDEDGLTSINIMACVWKAYEVIRGPFLPTRADERLLRVVEKMQGFLANDVRIPPCGDENINRMTAEQRKKVVGKLKDLEATLRETVTKCDDKDRAVDLLRAGFGSRVPKRPDLVIIQASPAVTVLSEPKRTVPAPEVGRSVSG	374	7.188
WP_023515851.1	MANVSKLLHNTVDEHLLSNLEADQVSLRNARTKIRGRLRDAFETSSVEYFGVRVRPRFFTQGSFAYKTLNHPAFPPGQQKDLDDGCYLPLSFVRGEKPSAAAAYFFAFVETALGELADEEGWTLVKDKPTCVRLVISRDGHVDVPLYAIPDGDFRHLVEARNMEKSATFDAKVDSWDALPSDAVLLAHREKDWVESDPRKIFDWFVDAVSLYQERLRHDCRFMKAWRDNHRLDEDGLTSINIMACVWKAYEVIRGPFLPTRADERLLRVVEKMQGFLANDVRIPPCGDENINRMTAEQRKKVVGKLKDLEATLRETVTKCDDKDRAVDLLRAGFGSRVPKRPDLVIIQASPAVTVLSEPKRTVPAPEVGRSVSG	374	7.188
WP_038381293.1	MANVSKVLHAAGDAPCFLNNLNIADTDRASLMEAREKVRDCLRKTFAALTKQELGVTVHPRFFTQGSFAYRTINDPCWTPPQQMDLDDGAYLPMTFIQGSQRPSVAAAAFFKVVDAALVKLAKEEGWQFVKKPTCSRLVISSNSHIDVPLYAIPDAEFEKLEKQMKSFDAMARDARADSDDRWDALPSDCVLLAHREHDWISSDPRKIRDWFVDAIKVYGPVLRRACRYLKAWRDHHRPHLDDVSSILLMVCAFEACEDLGRPNVPGRDDLALLRIAERLPRLLEGPVYNPTDRDERVDGRLSAASRRIAIDMAKKLDAELTEIVEKCFDPEEAIERLTALFGERIPDRIDLVDVAKAAHAEVRSHAPRIAAAPTVGKSTSA	382	6.549
WP_100179894.1	MANVSGLLYRGGETPSFLDNLQITEACHSELRAARTKVRQCLRAEFTKASKADVGFTVRPRFFTQGSFAYRTINDPAWTPPQQMDLDDGTYLPMTFVQGAKPSVAAAAFFTIVDRALQALAKVEGWIFVKKPTCARLIISEYAHIDVPLYAIPDKEFRLLEKAAQARTFDGAFDARADSIDRWDALPSDCVLLAHREEDWVASDPRQINDWFVGAVDVYGERLRRICRYLKAWRDHHRPHLDRVSSILLMVCAWKVFDDFGRPNVPARDDAALLLVARRLPILLAGPVENPTDPEEKVDARLPDADRRVAIAMAEGLAKELGEIVEKCFDPQEAVTRLQALFGDRIPDRPDLIDVTKAAYAEVRSHDRRISAAPVVGKSTSA	382	6.662
WP_036012246.1	MLHGAQGGVDLLAKLELLADEQDKLQNAKRKIRDHLRAMIASETKRQLGRQITPRFFTQGSEAYKLLNRRAWMPPQQIDVDDGLYLPMTFVKGNGPAEAAKLYFDIIEAALKVLIKREKWKGFEEKDTCARVIIDDCLHVDVPLYAIPDDQFGRLTKAAMDRAIADSEDNIDFMGSRKMRIDRWDQVDSDKVLLAHRKDNWKPSDPRKIHDWFLNAVDFYGELLRRECRYLKAWRDYHKLEHISSIILMACAFYAFEDVGHLSVPRRDDLALLQVTSRLADMFAGEILNPADTAEVLGSSWTREQRQQAIKAANAMHEQLDDAINHCYLPEVAVDHLKAIFGERIPNRPDLVKAHAAAAAAVVAAPAIILPAPSVGRSTSG	381	6.959
WP_051057127.1	MANVDKLLHGAQGGVDLLAKLELLADEQDKLQNAKRKIRDHLRAMIASETKRQLGRQITPRFFTQGSEAYKLLNRRAWMPPQQIDVDDGLYLPMTFVKGNGPAEAAKLYFDIIEAALKVLIKREKWKGFEEKDTCARVIIDDCLHVDVPLYAIPDDQFGRLTKAAMDRAIADSEDNIDFMGSRKMRIDRWDQVDSDKVLLAHRKDNWKPSDPRKIHDWFLNAVDFYGELLRRECRYLKAWRDYHKLEHISSIILMACAFYAFEDVGHLSVPRRDDLALLQVTSRLADMFAGEILNPADTAEVLGSSWTREQRQQAIKAANAMHEQLDDAINHCYLPEVAVDHLKAIFGERIPNRPDLVKAHAAAAAAVVAAPAIILPAPSVGRSTSG	387	6.959
WP_038950817.1	MLHGAQGGVDLLAKLELLADEQDKLQNAKRKIRDHLRAVIGSETKRQLGRQITPRFFTQGSEAYKLLNRRAWMPPQQVDVDDGLYLPMTFVKGNGPAEAAKLYFDIIDAALKVLIKREKWKGFEEKDTCARVIIDDCLHVDVPLYAIPDDQFARLTKAAMDRAIADSEDNIDFMGSRKMRIDRWDQVDSDKVLLAHRKDNWKPSDPRKIHDWFLNAVDFYGELLRRECRYLKAWRDYHKLEHISSIILMACAFYAFEDVGHLSVPRRDDLALLEVTSRLADMFAGEILNPADTAEVLGSSWTREQRQLAIKAANAMHEQLDDAINHCYLPEVAVDHLKAIFGERIPNRPDLVKAHAAAAAAVVAAPAIISPAPSVGRSTSG	381	6.809
WP_049806722.1	MQAVPDARIAEPSVASDCNQEGTTVANVDKLLHGAQGGVDLLAKLELLADEQDKLQNAKRKIRDHLRAVIGSETKRQLGRQITPRFFTQGSEAYKLLNRRAWMPPQQVDVDDGLYLPMTFVKGNGPAEAAKLYFDIIDAALKVLIKREKWKGFEEKDTCARVIIDDCLHVDVPLYAIPDDQFARLTKAAMDRAIADSEDNIDFMGSRKMRIDRWDQVDSDKVLLAHRKDNWKPSDPRKIHDWFLNAVDFYGELLRRECRYLKAWRDYHKLEHISSIILMACAFYAFEDVGHLSVPRRDDLALLEVTSRLADMFAGEILNPADTAEVLGSSWTREQRQLAIKAANAMHEQLDDAINHCYLPEVAVDHLKAIFGERIPNRPDLVKAHAAAAAAVVAAPAIISPAPSVGRSTSG	411	6.426
SNS88231.1	MADFSRLLYRSSVGLDPFFLDILNPLEREDVTLRSARRDIRQHLREEFKLADLKTFGGRRLQPRFFTQGSAAYKTLNRPPFVPPQQMDMDDGCYLPMSFVKQAKPKLAAETFFNFVDTALGELAKRRNWKLVQKDTCVRLEISEWAHIDVPLYAIPDDQYETLAKAAMESQLITASGQINFSEAMARQPIDRWDRLPSDVVLLAHRQDNWVASDPRKIHDWFIGAVEEHGDELRRACRYLKAWRDFNHAKIGAVSSILLMACAAAVFDKNARVMPKRDDEVLLKIATELPTLLSGAVANPADPDSGEDLTAKLDDAARKAAVVAAYDLHRVLSDVINKCHIQQSVVNHVQSLFGNRVPNRPDLVKVSAPQQAKAEVLSYEPRKVAAPVVGVSTSG	395	7.812
OPH13106.1	MANVSRLLNYTTEDVAYLSRLDLLREERALLVSARRDVRSHLKRVFAEADPARYGGPRVEPRFFTQGSYAYKTINRPAFAPLQQMDMDDGCYLPMSFIRRGRPSQVSEAFFTFVDNALQDLARVKGWHFEEKPTCCRLIISDSAHVDVPLYAIPDAEFMTLQKAARAAGLETATGSVMLHEAARQPSRDRWDLLPRDEVLLAVRGEDWKESDPRAVHDWFTRLVEERHGELLRRVCRYLKGWRDYNHEKIGAVTSILLMACAARAFEDALGDGAPVPSRDDQALAAVARRLPELLSGPVVNPAAPDQGEDLTERLDVMDIRGVAVTTARVLSAELDSAIDRCYDRQLAVDTVRRQFGPRVPNRPDLVGAVSEATAQVLSRPAVKTAAPAVGRSISG	396	6.884
PCI39965.1	MLNATPLLKQFLKDIDLTPAQKMKLENAKQTVRSTLRKAFKDAGREIHDQSGKTVAQKPKFWPQGSIAYKTANQPAYPPKQQIDIDDGTYLPMSFMDEMTPSVASSLFFAFVDRVLENLAVSKDWAFDGSKKTCVRLILDQESHIDVPLYAIPDDEFNLLEAKMNVASEGQIAAFSVNDNMYIEPDRVQLAHRDEGWKASDPRKIHKWFLTKVQHHGNDNQLRRICRLIKAWRDNHDDLDGLTSILLMVAVTEIYDGHDEMPKRDDLALLIVADELPHILSRDIYNPAEPDESLSARVPTAVLRKATDRMWNLRQDINGTLNSYSQDAALSRIRDHFGTRVPERPDLILIDSARVEVEKHPAATMAMAAIIPSKSG	376	6.352
ACB83239.1	MTLANAHALFYGLKADPSFLASLTVPEGERKALMDARQEIREELKAAASYIITQDEYWQPGSVQRSAIRNRPPIQIKFMTQGSFSYKTLNVPARRRVQEIDLDDGMYVPIDYLENGEPALVAKGLYDFVEKTLASLCKRRGWKLDTTKECCVRVKLWEGAHIDLPIYSIPRDRFVQLRESMARTATASMTYDSVKGDWKLPSDKIMLAQRDGKWVQSDPQQLHDWVEGRVERYGAVYRRLSRFFKGWRDFTWERSKLSSLCLMCAVDLALRQLDGLPTENRDDELVLEVAKRLPDILNGKIMNPVLGHLCINEWDNEVRGEILEGAEKLRIQMIAALERTGDAEQVVLKLRARFGHRIPYRPDVVTISSTISAIEKAPAQTVAAPRVIPTTSG	393	8.376
WP_012456835.1	MTLANAHALFYGLKADPSFLASLTVPEGERKALMDARQEIREELKAAASYIITQDEYWQPGSVQRSAIRNRPPIQIKFMTQGSFSYKTLNVPARRRVQEIDLDDGMYVPIDYLENGEPALVAKGLYDFVEKTLASLCKRRGWKLDTTKECCVRVKLWEGAHIDLPIYSIPRDRFVQLRESMARTATASMTYDSVKGDWKLPSDKIMLAQRDGKWVQSDPQQLHDWVEGRVERYGAVYRRLSRFFKGWRDFTWERSKLSSLCLMCAVDLALRQLDGLPTENRDDELVLEVAKRLPDILNGKIMNPVLGHLCINEWDNEVRGEILEGAEKLRIQMIAALERTGDAEQVVLKLRARFGHRIPYRPDVVTISSTISAIEKAPAQTVAAPRVIPTTSG	393	8.376
EIZ82377.1	MTLANAHALFTGLKTDPSFLANLTISDRERKALLEARQEIRTTLKNAAARIPIDDTYWQADYTRKVAARQRPQIQIKFMTQGSFAYGTLNAPAQKPAQEIDLDDGMYVPVDFLESGEPSLAAKQLFKFAEEALKPLCEKQGWSLDDTKDCCVRVKLWPGAHVDLPIYSIPRDRFVQLRENMERTATAKMTFDSIKGSWKLPSDKIMLAHRNGVWKQSDPQQLHDWVDERVDRYGPIYRRLSRFFKGWRDHTWEKSALSSLCLMCAIDEALKRIDGFPTESRDDEITMEVAKLLPEILGGKVSNPVIKELCINEWDQKDREAIVDGAKALRDEMTAALERTGDAEQVVIKLQKRFGVRIPYRPDAVKIAPKIAAIQKAPAAVVAAPRVTASTSG	393	8.359
WP_007567567.1	MTLANAHALFTGLKTDPSFLANLTISDRERKALLEARQEIRTTLKNAAARIPIDDTYWQADYTRKVAARQRPQIQIKFMTQGSFAYGTLNAPAQKPAQEIDLDDGMYVPVDFLESGEPSLAAKQLFKFAEEALKPLCEKQGWSLDDTKDCCVRVKLWPGAHVDLPIYSIPRDRFVQLRENMERTATAKMTFDSIKGSWKLPSDKIMLAHRNGVWKQSDPQQLHDWVDERVDRYGPIYRRLSRFFKGWRDHTWEKSALSSLCLMCAIDEALKRIDGFPTESRDDEITMEVAKLLPEILGGKVSNPVIKELCINEWDQKDREAIVDGAKALRDEMTAALERTGDAEQVVIKLQKRFGVRIPYRPDAVKIAPKIAAIQKAPAAVVAAPRVTASTSG	393	8.359
WP_023724569.1	MTLANAHALFYGLKAEPSYLANLDVSDDERAQLMEARSEIRATLKAAASQIQLTDNYWQDSYRQKVSWRQRPEIQVKFMTQGSFAYRTLNEPAQKPKQEIDLDDGMYVPVQFIANGEPALAAKGLFEFVDSVLIPLCDARGWVRDTTKACCARVKLWPGAHIDIPIYSIPQDRFNQLRESLAKAHIAVATRGSVKGGWKLPSDKIMLAQRDGSWVQSDPQMIHDWVDGRSERYGPPFRRLCRFFKGWRDYTWEKSVLSSICLMRAIDMALSELPGLPRGDRDDELILEIAKRLPGIFDGTIVNPVLWHLCINDWSDQDRNEIVRGAVALRGEMEAALERTGDAEQVVLKLRNRFGTRIPYRPDAIKMAPKISAIQKAAAAVVPAPRIIASTSG	393	8.392
WP_023827186.1	MTLANAHALFYGLKAEPSYLANLDVSDDERAQLMEARSEIRATLKAAASQIQLTDNYWQDSYRQKVNWRQRPEIQVKFMTQGSFAYRTLNEPAQKPKQEIDLDDGMYVPVQFIANGEPALAAKGLFEFVDSVLIPLCDARGWVRDTTKACCARVKLWPGAHIDIPIYSIPQDRFNQLRESLAKAHIAVATRGSVKGGWKLPSDKIMLAQRDGSWVQSDPQMIHDWVDGRSERYGPPFRRLCRFFKGWRDYTWEKSVLSSICLMRAIDMALSELPGLPRGDRDDELILEIAKRLPGIFDGTIVNPVLWHLCINDWSDQDRNEIVRGAVALRGEMEAALERTGDAEQVVLKLRNRFGTRIPYRPDAIKMAPKISAIQKAAAAVVPAPRIIASTSG	393	8.392
WP_023832722.1	MTLANAHALFYGLKAEPSYLANLDVSDDERAQLMEARSEIRATLKAAASQIQLTDSYWQDSYRQKVSWRQRPEIQVKFMTQGSFAYRTLNEPAQKPKQEIDLDDGMYVPVQFIANGEPALAAKGLFEFVDSVLIPLCDARGWVRDTTKACCARVKLWPGAHIDIPIYSIPQDRFNQLRESLAKAHIAVATRGSVKGGWKLPSDKIMLAQRDGSWVQSDPQMIHDWVDGRSERYGPPFRRLCRFFKGWRDYSWEKSVLSSICLMRAIDMALSELPGLPRGDRDDELILDIAKRLPGIFDGTIVNPVLWHLCINDWSDQDRDEIVRGAVALRGEMEAALERTGDAEQVVLKLRNRFGTRIPYRPDAIKMAPKISAIQKAAAAVVPAPRIIASTSG	393	8.204
WP_077291292.1	MTLANAHALFCGLKSTPSYLANLTIDDEERKGLLDARRAIRATLKSAAKHLVIEDKYWQEGSRFKDSWRQRPDTIELKFMTQGSFAYGTLNAPAQAPWQEIDLDDGMYVPVDFLESGEPALAAKALFEFVETALKPLCDENDWGVTQKANCVRVKLWHGAHIDIPIYSIPRIKFGQLVEAATKMDFADGLFSQKRISQMNRLPSDQVMLARRDGTWVQSDPQQLHEWVQARKDRFGAVYLRLCRFYKGWRDFIWIDSPLSSLCIMRTVEMALNEFDGFPSDERDDELILKVAELVPGYFDGKISNPVLTNLHLNEWKKKERAVIVKAANDLKDEMTSALHRTGDAERVVQKLRDRFGDRIPYRPDAVKIGSRIEAVQQSSPDKVAAPSVIASTSG	395	6.887
WP_057207424.1	MTLANAHALFCGLKSQPSYLANLNIDENDRAGLIEARRKIRIALRAAAQGIAAKDEYWHSGYAARTSWRNRPAVEVKFMTQGSFAYGTINAPAQIPQQEIDLDDGMYVPVEFLMNGEPALAARGLFLFVETALAPLAAENGWKLAEKPNCVRIKLWSGAHIDIPIYSIPRDRFSQIKEAFDSAHTSFSERRASLSNSWRLPSDKIVLAQRDGTWIQSDPQQLHDWVLSRTDRYGPVYKRLSRFFKGWRDYTWEKCVLSSLCIMCAVDLALQKLNGFPTEERDDALVLEIAKRLPDILRGEVKNPVLTDLCINDWSEEDRSEIVRAAENLKVELESALERTGDAERVVQKLRSKFGERLPYRPEAIKMVSSIAAIQVAVPAVAAAPKVIPSTSG	393	7.706
WP_092734953.1	MTLANAHALFCGLKAQPSYLANLAIDEDDRVGLMEARKQIRATLKAAASGLAVKDEYWQPGYAAHTNWRTRPVVEVKFMTQGSFAYGTINAPAQIPQQEIDLDDGMYVPVEFLMNGEPALAARGLFLFVETALASLVARNGWELAEKPNCVRIKLWPGAHIDIPMYSIPRDRFAVLKEALDSAHTSFSEVRASLSNSWRLPSDKIMLAQRDGTWIQSDPQQLHDWVNSRADRYGPVYKRLSRFFKGWRDYTWDKCVLSSLCIMCAVDVALQRLEGFPTEERDDVLVLEVAKRLPDILRNEVKNPVLTELCINEWSEQHRAEIVAAAQQLKEELESALERTGDAERVVQKLRSKFGERLPYRPEAIKMVSAIAAIQVAKPAVAAMPKIIPSTSG	393	6.801
WP_088694120.1	MTLANAHALFCGLRSQPSYLANLTIEEEQRLGLMAARREIRTALKAAAAGLTTHDEYWQDSSYSNWRKRPSIEIKFMTQGSFAYGTINAPAQSPHQEIDLDDGMYVPVDFLSNGKPALAAKGLFAFVEGALADLCQARNWRLAEKPNCVRVKLWPGAHIDIPIYSIPQDRFVAIKESLEKSHTAAFSARDSAMVSWRLPSDKIMLAQRDGTWLQSDPQQLHDWVNSRSERYGPVYKRLCRFFKGWRDYAWVKSPLSSLCIMCAIDKALQRLPALPSEDRDDALVLEVAKALPDLFKGEIENPVLDHLCINGWEDHDRKEIVAAASELRDEMQSALERTGDAELVVKKLRNKFGERIPYRPDSIKMASKIAAVVAAPASSVAAPSVIATTSG	391	7.44
WP_021227764.1	MTLANAHALFCGLKSEPSYLANLTIPEDDRRALMDARNLIRATLKQAASSIPVHDEYWQEDFARITARMRPVIHVKFMTQGSYAYGTLNAPAQIPAQEIDLDDGMYVPVQFLQNGQPALAAKGLFAFAEAALAPLCSRKGWQLDSSKKNCVRVKLWRGAHIDIPIYSIPQDRFETMVEALQNAETTALMARDAMAQSWRLPSDQIMLAQRDGTWLQSDPQQLHDWVNGRSERYGAVYRRLCRFFKGWRDYTWEKSSLSSLCIMCAVDEALRRMNGFPGDSRDDELVMEVAKLLPAIFNDKVANPVIRHLCLNEWGDDERAAIIEEAEALRDEMVAALERTGHADVVITRLRNQFGQRIPYRPDAVKIATKIETIRQAPAAKVAAPIVIPSTSG	393	6.873
WP_062956368.1	MTLANAHALFCGPSNTSSFLSSLNIDDIDRAKLLAARNKIRSILKASADTLLKDDTFWQESSKFRTYRHSRPTRVTLKFMTQGSFSYGTLNIPAQSPKQEIDLDDGMYVPVDFLENGEPALAAKGLFSFVTKSLSDACSQNGWTVKEKRSCVRVQLWQGAHIDIPIYSIPTEKFATLRAAMDSANFAEANISRAYLSNDMRIPSDKIMLAQSDGSWLRSDPQELEEWVKARKDRLGTCYTRLCRFFKAWRDFNWLSSPLSSLCIMRAVEIALEELPGFPSQNRDDELVMLVAEKLPLILGKTVQNPVLRDLSLNDWEEKDREAIISASEELYAEMHSALMQTGDATKVVNKLRVRFGDRIPNRPDVVKIGSKIEAVQKEKPATVAAPAIVASTSG	395	7.682
WP_097051979.1	MTLANAHALFCGPLNSPSFLSSLNIDDIDRAKLLAARNKIRSILKASADTLLKDDTFWQERSKFRTYRHSRPTSVTLKFMTQGSFSYGTLNIPAQSPKQEIDLDDGMYVPVDFLENGEPALAAKGLFSFVINSLSDVCSQNGWTVKEKRSCVRVQLWQGAHIDIPIYSIPTERFAALRAAMDSANFAEANISRAYLSNDMRIPSDKIMLAQSDGSWLRSDPQELEEWVKARKDRLGTSYTRLCRFFKAWRDFNWLSSPLSSLCIMRAVEIALEELPGFPSQNRDDELVMLVAEKLPLILGKTVQNPVLRDLSLNEWEAKDREAIISASEELYAEMHSALMQTGDATKVVNKLRVRFGDRIPNRPDVVKIGSKIEAVQKEKPATVAAPAIVASTSG	395	7.733
WP_006834080.1	MTLANAHALFVGLQKNPSYLASLEIEDNERQRLLNARQTIRTALRNATHRLETDKSFWRRGYLIETANRIQDDVKVKFMTQGSFAYKTLNAPAQPALQEIDLDDGMYVPVRFLSDNHPALAAGALFTFVEEVLRPVCRANGWSLDSSKSTCVRIRLWRGAHIDIPIYSVPEERFRIMKAAIEEAAFSARNLTFDSVPAIPSDRVMLAQRSGEWVQSDPKQLHDWVENRVDRHGPSFRRMSRFFKGWRNHVWADSPLSSICLMCAIDAALLELGQSAENRDDKTILDVARLLPPIFSGEIKNPVVKASCLNSWSEEERGDVLAETRALAATMEAALERTGDADRVIEHLRDAFGRRIPYRPDIIAIESDTAAAVRAAPAATVATPHITSSDSG	392	6.809
WP_011413777.1	MTLANAHALFVGLQKNPSYLASLEIEDNERQRLLNARQAIRTALRNATHRLESDKSFWRRDYLIETANRIQDDVKVKFMTQGSFAYKTLNAPAQPALQEIDLDDGMYVPVRFLSDNHPALAAGALFTFVEEVLRPVCRANGWSLDSSKSTCVRIRLWRGAHIDIPIYSVPEERFRVMKAAIEEAAFSARKLTFDSVPAIPSDRVMLAQRSGEWVQSDPKQLHDWVESRVDRHGPSFRRMSRFFKGWRDHVWANSPLSSICLMCAIDAALLELGQSADNRDDKTILDVARLLPQIFSGEIKNPVVKASCLNSWSEEERGAILAETRALTETMEAALERTGNADRVIEHLRDAFGRRIPYRPDVITIESDTAAAVRAAPAATVATPHITSSDSG	392	7.006
WP_067679884.1	MTLANAHALFVGLQKNPSYLASLEIEDNDRQRLLNARQTIRTALRNATHRLESDKSFWRRDYLIETANRIQDDVKVKFMTQGSFAYKTLNAPAQPALQEIDLDDGMYVPVRFLRDNHPALAAGALFTFVEDVLRPVCQANGWSLDSSKGTCVRVRLWRGAHIDIPIYSVPEERFRVMKAAIEEAAFSARNLTFDSVPAIPSDRVMLAQRSGEWVQSDPKQLHDWVENRVDRHGPAFRRMSRFFKGWRDHVWANSPLSSICLMCAIDAALLELGQSADNRDDKTILDVARLLPRIFSGEIKNPVVKASCLNSWSEEERGDILAETQALAATMEAALERTGDADRVIEHLRDAFGRRIPYRPDIIAIESGTAAAVRAAPAATVATPHITSSDSG	392	6.809
WP_067739223.1	MTLANAHPIFVGLRNDPSYLASLNIDEQEQTRLINARTTIRKALRDASWKLEQQTRFWRDSYLIETSHRVRDSVAVKFLTQGSFAYKTLNTPAKPEVQEIDLDDGMYVPVRFMKDSHPALAAGALFTFVEETLKPVCIANGWELELQNPKNTCVRVRLWKGAHVDIPIYSVPEERFEAMQQAILEKAIASTSFNFDSIPSLVRIPSHLIMLAQRDGHWVQSDPKQLHDWVEGRVERYGPIFRRLCRFFKGWRDHTWVNSKLSSICLMCAIDAALIELGGAPANDRDDREILRVAKLLPGILDGQINNPVVPDSCLNGWSDTDKKEIISGAQALANEMESALERTGNAEIVITRLRNAFGERIPYRPDIITIDNSSAESVRAAPAIIVPTPKIIDSSSG	398	6.554
WP_089132044.1	MTLANAHPIFVGLKKNLSYLAQLNIEDEEHHKLMEARTIIRKALRDASSRLENEKRFWRDSTVFAAAKQVAETVAVKFLMQGSFAYRTLNSPAKPNCQEIDLDDGMYVPVRFMQDSHPALAAGSLFTFVEETLSPVCNENGWELDSSKNTCARVRLWKGAHVDIPIYSVPEDKYRLMKSAIADARMASISFTADKFPSMAAIPTNLVMLAQRDGKWIQSDPKQLHDWVEARSARYGPVFRRLCRFFKGWRDHTWENSPLSSICLMCAIDAALIELGGNPVDDRDDMQIMEVAKLLPDIFRGEINNPVVEGSCLNGWSDADRNEILKSTEALADEMEGALERTGHPDIVIDHLRNVFGRRIPNRPDIITIANDTASSVRAFPAATVPTPKIINSNSG	396	6.317
OYW23289.1	MGFLAKASALFIGLRVSSSYHQALQVPPAKESALQAAKRDVRAAIKAASSFIQLNDANWEPEFASRAPRSRPSVEPRFFTQGSVAYNLLVDPCQKPPQQLDLDDGMYVRVEFLNGRPALVAKALFEMVEAALAPLCQARGWILNPPPAKSTCVRVQISADSHIDIPIYSAPVETIETLSFQSASLQKSMVDARSGREYARLPSDEIMLANRDGTWQPSDPLKLHEWVDACAERYGEEFRRACRYIKGWRDFAWDGCCLSSITIMAGVAKAFDELQGTHRRMADDELVYEIAQRLPAIFEGTLWNPAYPGKEIVLNDWCDEERTEVVAAARALAQNMDDALKGTAVADLVVAALRRAFGSRIPLRPDMIEIAAPVAAIVLAEKAAAVPAPRIIKSTQG	397	6.047
WP_007682956.1	MGFLAKASALFVGLRVTASYHQALQVADLQKSSLLDARRDIRKAIRASAARIQIEDGFWEPAYAARSARSRPSIMPKFFTQGSFAYDLLVDPCHKPPQQLDLDDGMYVRVDYLENGQPALVAKTLFALVEDALRPLCRERGWILDTSKLTCVRVQLSRESHVDIPIYSAPRELAESISFGDAQIQSGQFAKRAGRFYAKLPSDQIMLAHRDGTWQQSDPLELQKWVEACVARYGEDFRRACRYFKGWRDHRWEHCCLSSITIMAAVAEALEQLNGTHRNLDDDRIAYEIAQRLPGIFRGELLNPAFPGQRIVLNDWTDDDRTTVVKASEALAADMHSALKGTANADLVVHALRRAFGERIPYRPDMVEILPTVAATVAAEAPALVPAPKVTNSTSG	396	7.473
WP_070933774.1	MGFLAKASALFVGLRVSASYHQALQVADSRKSSLLDARRDIRNAIRASAARIQIEDVFWEPAYAARSARSRPSIMPKFFTQGSFAYDLLVDPCHKPPQQLDLDDGMYVRVDYLENGQPALVAKTLFALVEDALRPLCRERGWILDTSKLTCVRVQLSRESHVDIPIYSAPRELAESISFGDAQIRSGQFAKRAGRFYAKLPSDQIMLAHRDGTWQQSDPLELQKWVEACVARYGEDFRRACRYFKGWRDHRWEHCCLSSITIMAAVAEALEQLNGTHRNLDDDRIAYEIAQRLPGIFRGELLNPAFPGQRIVLNDWADDDRTTVVKAAEALAADMHSALKGTANADLVVQALRRAFGERIPYRPDMVEILPTVAATVAAEAPALVPAPKVTNSTSG	396	7.722
WP_055986777.1	MFVGASRFQSYHEALLVEDDREAALRSAQREIRQTLREAARKIPLEGRFWRGRFMTVAASQRPSIVPKFKTQGSVDYDLLVEPWHLPPQQIDLDDGVYFNVEYLDSGEPALVAEALYQFIEEALMPLCKARGWYLSEKDCCVRVQVARDAHIDLPIYSAPRRVTEAISFQAQDTALAKRSGERYERLPSDKIMLAYRDGTWTQSDPLRMKDWVEACVTRYGPDFRRVCRYLKGWRDQRWAKPCLTSITLMVAVEKALGMLNGGHRALPDDHLLYEVAQRLPGILRGELLNPVFPGQRIILNDWSPEDRDAVIGSAEALAADLHSALKGTHDATLVVESLRRALGTRIPYRPDAVEMMPTIAATVAAERPAKVASPTVSASTSG	383	7.136
WP_089267760.1	MKFLANANALFIGLRETKSYHEALQVGPARHAKLLAARGLIRERIREEAKRIRSEDQFWDASFAIRARRTRPEVSPKFFTQGSVAYNLLVDPVLRIVQQLDLDDGMYVGVEYLQNGKPALVAQALFSLVEEALASLCKEQGWELDKSKETCVRVVLDAESHIDIPIYSAPADRMIAMDAVALNARADSVILKRAGHEYAKLPTDKIMLAHRNGDWDQSDPLALHEWVDRCVERYGELFRRGCRYFKGWRDFRWSNGRLTSITIMAAIAEALEHMNGAHRSLSDDQVVYEISQRLPDILEREILNPAFPGQQKVLNDWSANDRREIVRAAHALAERMTDALVNTGVAELVVDALRKAFGDRIPNRPDVIKIVPPVAAAVIAQAAVATPVPKVTASTSG	397	7.556
WP_009816425.1	MSTMNAHALFLGANTTASYHQAILLPDETRRTLLQADRKLRAAIRRDAAEAVQFGKQMALATDAYRASKQAPPTLEVRFLLQGGLAYDTAVEPAIIPPQQCDRDTGVYVKTSFLARQEPSLAAKKFFDLVENAIKALCDAEGWTIKKKSTCVRVELNPFMHIDYPLYAIPDDAFETLEKSLRDATGETLVNAASQMLTLMDRHRTLRIPSDRIMLAHREEGWVQSDPRALHDWFEEQFSRYGPQVRRQSRYFKGWRDFAFEQDGPSSVALMVCIANCYRDGLVSADETRDDLAFHQVAGALSDLMRDPIQNPVLDVPSALNDWDDIERARYRSAANQLHDTVGTALNGHYLRDLTVQRLQSALGRRVPNRPDLVKAHSKVPEIAAPATIISSAPLKTTARTTSG	404	7.279
WP_093412045.1	MSTMNAHALFLGANTSASYHQAILLPDETRRALLQADRKLRAAIRRAAAEAVQFGKQMALATDAYRASKQAPPTLDVRFLLQGGLAYDTAVEPAFMPPQQCDRDTGVYVKTSFLARQEPGLAAKKFFELVETAIKPLCDAEGWTIKKKSTCVRVEISPFMHIDYPLYAIPDDAFETLEKSLRDATGETLVTAASQMLTLMDRHRTLRIPSDRIMLAHREEGWVQSDPRALHDWFEEQFSRYGPQVRRQSRYFKGWRDFVFEQGGPSSVALMVCIANCYREGFVSADEARDDLAFHQVAGALSNFMRDPIQNPVLDVPSALNDWDDIERARYRSAANQLHETVGTALNGHYLQDLTVQRLQKALGRRVPNRPDLVKAHSKVPEIAAPAAVISSAPLKTTARTTSG	404	8.085
WP_081508444.1	MSTMNAHALFLGANTSASYHQAILLPDETRRALLQADRKLRAAIRRAASEAVQFGKQMALATDAYRASKQAPPTLDVRFLLQGGLAYDTAVEPAIMPPQQCDRDTGVYVKTSFLSRQEPGLAAKKFFELVENAIKPLCIAEGWTIKKKSTCVRVEISPFMHIDYPLYAIPDDAFETLEKSLRDATGQTLVTAASQMLTLMDRHRTLRIPSDRIMLAHREEGWVQSDPRALHDWFEEQFSRYGPQVRRQSRYFKGWRDFAFEQGGPSSVALMVCIANCYREDLVSADEARDDLAFHQVAGALSNFLRDPIQNPVLDVPSTLNDWDDIERARYHSAANQLHETVGTALNGHYLQDLTVQRLQNALGRRVPNRPDLVKAHSRVPEVAAPAAVISRAPLMTTARTTSG	404	7.847
WP_013961028.1	MTYMNAHALFVGANVSASYHQAILLPDDKAEALRSDDKQLRAAMRSAAELVVKQGNVMAFASDAFRDQKQTAPSLELKFLLQGGMAYKTAVHPAFLPPQQCDRDTGVYVKTSYLDHDSPGIASEKYFALAERAIKPLCDLHGWKIVKKATCVRVELSPELHIDYPLYAIPDEEFIALAMAFADTTGIALNSAMDDMSNYFKRFPHLRIPTDRVMLAHRELGWIHSDPRALHDWFEDHFSRFSGLRRQCRYLKGWRDFTFDTGGPTSILLMVCAANAYRSGMVDAKDNRDDEAFLSIAKALPEMLRGDVLNPVLEERSVLNAWDDVERRRIISEIEQLEQHVDTALNGHFHSSITVERLRNALGGRVPNRPDLVKAHMSVPGEVSAPVKIAPVSALPQVRRTVSG	404	6.928
WP_085463155.1	MALMNANTLLYGARDAIAYHQAIQLPDDVRAAMFQADRDIRARLRKVTRFVIDSGRAMSYASAEYRRAKQEPLQFELRFLRQGSVVYDTVIDPARRPPQQTDLDDGIYARTSFLSDFEPGLAATKYFELVETALAPLCKERGWRLVTNKDTCVRVVIDEKIHIDLPLYAVPDTEFVTLEKCFQDVTGLKLVAGSARLSTVLDGFSDIRIPTDRVMLAHRKKGWISSDPRALHDWFVRECERHGPQLRRTCRYLKGWRDFLFLEGGPASIALMACAVRSYKEGGWVPQNDRDDLAMLEIAKRLPVFFSATIVNPVLPDAEPLNDWDEVTRKRFVNAANDLHGHMHTALEGTANAEITVRRLQEALGTRVPYRPDLVRAFDKTPARAPVAAVVASPLPLRRPTTSA	404	8.585
AFO91980.1	MPINAHRAFVSRSSGYKFALNLSDKQEQTLRNARDDIRSEISSQFGSFAKALGDQVLFEDRAPVLVRSYQTPKFKMQGSFSYHTCNQPAHVPPQEIDLDDGLFMPVSYFQKGGDRSPVIQSAAYFSIVERILAPLCDKKGWQLVTDKPSCIRVKIDNTMHTDLALYSVPDTDFQRIVKDAQSRGVDFTAELMMEDTAYRMLSHDEMMLAHRNEGWMKSDPRKLEDWFVDAVKQYGEQVRTVSRYLKGWKDFQWPEGRLASIALMAAVVSVFEKASAAIASDRDDLALLRVAEDLPDFLANDIPNPVVEGARLDQGWSPEERSDFVAKARVLAERLKDALTQTSDRTAAFEALQNQFGGRIPDDLTLYVPDAGLETKASELAAPAALTLGIVEKIDSEQSDDLAAVNKQGGGRYG	414	5.273
WP_052309661.1	MGVLRSHHNIKTKRDRFMPINAHRAFVSRSSGYKFALNLSDKQEQTLRNARDDIRSEISSQFGSFAKALGDQVLFEDRAPVLVRSYQTPKFKMQGSFSYHTCNQPAHVPPQEIDLDDGLFMPVSYFQKGGDRSPVIQSAAYFSIVERILAPLCDKKGWQLVTDKPSCIRVKIDNTMHTDLALYSVPDTDFQRIVKDAQSRGVDFTAELMMEDTAYRMLSHDEMMLAHRNEGWMKSDPRKLEDWFVDAVKQYGEQVRTVSRYLKGWKDFQWPEGRLASIALMAAVVSVFEKASAAIASDRDDLALLRVAEDLPDFLANDIPNPVVEGARLDQGWSPEERSDFVAKARVLAERLKDALTQTSDRTAAFEALQNQFGGRIPDDLTLYVPDAGLETKASELAAPAALTLGIVEKIDSEQSDDLAAVNKQGGGRYG	431	5.809
WP_014880591.1	MPINAHRAFVSRSSGYKFALNLSDKQEQTLRNARDDIRSEISSQFGSFAKALGDQVLFEDRAPVLVRSYQTPKFKMQGSFSYHTCNQPAHVPPQEIDLDDGLFMPVSYFQKGGDRSPVIQSAAYFSIVERILAPLCDKKGWQLVTDKPSCIRVKIDNTMHTDLALYSVPDTDFQRIVKDAQSRGVDFTAELMMEDTAYRMLSHDEMMLAHRNEGWMKSDPRKLEDWFVDAVKQYGEQVRTVSRYLKGWKDFQWPEGRLASIALMAAVVSVFEKASAAIASDRDDLALLRVAEDLPDFLANDIPNPVVEGARLDQGWSPEERSDFVAKARVLAERLKDALTQTSDRTAAFEALQNQFGGRIPDDLTLYVPDAGLETKASELAAPAALTLGIVEKIDSEQSDDLAAVNKQGGGRYG	414	5.273
SFU15592.1	MPVNAHRAFVSRPSGYKFALNLSEEQEQTLRNARDDIRSEISSQFGSFAKALGDQALFEDQAPVLVRSYQTPKFKMQGSFSYHTCNQPAHVPPQEIDLDDGLFMPVSYFQKGGDRSPVIQSAAYFFIIERILAPLCDKKGWQLVTDKPSCIRVKIDNTMHTDLALYSVPDTDFQRIVKDAQSRGVDFTAELMMEDTAYRMLSHDEMMLAHRNEGWMKSDPRKLEDWFVDAVKQYGEQVRTVSRYLKGWKDFQWPEGRLASIALMAAVVSVFEKASAAIASDRDDLALLRVAEDLPDFLANGIPNPVVEGARLDQGWSPEERRDFVAKARVLAERLKDALTQTSDRAAAFEALQNQFGGRIPDDLTLYVPDAGLETKASKLAAPAALTLGIVEKVDAEQSNDLAAVNKQGGGRYG	414	5.401
WP_027263625.1	MPVNAHRAFVSRPSGYKFALNLSEEQEQTLRNARDDIRSEISSQFGSFAKALGDQALFEDQAPVLVRSYQTPKFKMQGSFSYHTCNQPAHVPPQEIDLDDGLFMPVSYFQKGGDRSPVIQSAAYFFIIERILAPLCDKKGWQLVTDKPSCIRVKIDNTMHTDLALYSVPDTDFQRIVKDAQSRGVDFTAELMMEDTAYRMLSHDEMMLAHRNEGWMKSDPRKLEDWFVDAVKQYGEQVRTVSRYLKGWKDFQWPEGRLASIALMAAVVSVFEKASAAIASDRDDLALLRVAEDLPDFLANGIPNPVVEGARLDQGWSPEERRDFVAKARVLAERLKDALTQTSDRAAAFEALQNQFGGRIPDDLTLYVPDAGLETKASKLAAPAALTLGIVEKVDAEQSNDLAAVNKQGGGRYG	414	5.401
WP_051372516.1	MSRPSGYKFALNLSEEQEQTLRNARDDIRSEISSQFGSFAKALGDQALFEDQAPVLVRSYQTPKFKMQGSFSYHTCNQPAHVPPQEIDLDDGLFMPVSYFQKGGDRSPVIQSAAYFFIIERILAPLCDKKGWQLVTDKPSCIRVKIDNTMHTDLALYSVPDTDFQRIVKDAQSRGVDFTAELMMEDTAYRMLSHDEMMLAHRNEGWMKSDPRKLEDWFVDAVKQYGEQVRTVSRYLKGWKDFQWPEGRLASIALMAAVVSVFEKASAAIASDRDDLALLRVAEDLPDFLANGIPNPVVEGARLDQGWSPEERRDFVAKARVLAERLKDALTQTSDRAAAFEALQNQFGGRIPDDLTLYVPDAGLETKASKLAAPAALTLGIVEKVDAEQSNDLAAVNKQGGGRYG	405	5.26
WP_037945175.1	MSINAHKSLNGSHENAYIKQLKLPQHREDELRAVRDELRDAIRTGLKDWTERFPVNQIITKDAEIALMQEEISVADAFGRPKFRMQGSFSYSTVNEPAKGKTPALQIDLDDGMFLPTRYISRDGALAPSVAAEGYFRAVEQLVSEVCDKHGWTLKTKTSCVRVEIDTEAHVDIALYAVPQSDFVTLVETAHAQKRVMMDGLMELRDEEFADEIYGSLSADEMRLACRDDDGRGKWIPSDPRKLEDWFRDAVREHGDQVRFVSRYVKAWRDEQDLPGLASIALMWAVVQVFDNHQGYKPFTGRDDLALLAVARALPGLLSEAIPNPVVAGARLDQNWQESDRRAYVSAAADLETKLNAALIMSSNPQVTVQHMLDALGERFPTDTSLLVDETVVANEAIAAPATLTSGLLETKDDRPAVKLDGDERYA	427	5.077
OJU59434.1	MGANAHRTLFSSGEHDTYLRGLTVDAKQRAALQAAREEIRDEIRSGLRAWSDHVDRTQFFEVTALASVSFADSDLALRPKFRMQGSWSYHTLNRATHNPPQEIDLDDGVFLPVSFLSQNGGAHPIVASAGYFTAVERILAPLCDRNGWTLITNKPSCVRVEINDDAHVDLALYAIPDDEFEELLEKAAASLQFDTRMLDENVSFAEQIYPRLPTDQIMLAHREEGWKPSDPRKLEDWFQDAINAHGQQLRRVCRYLKGWRDHNWTGCRLSSIALMACVVAAYDEAAALIAENRDDLALQMVAKRLPELLERRIPNPVVHGQYLDEGWAYECRADFIAKARCLVTRIDAALAANQSGTVIEHLRAALGDYLPDDEDLVVIEAPIGAPTILQSGILKDFADQPDAREAVKKGGDGRYG	416	5.266
WP_010412482.1	MGANAHKTLFSSGDHDSYLRALTVDIPEKEALQVARDEIRDEIRSGLRNWSDHVDRRQLFEARALASDYLTDSDLALRPKFRMQGSWSYHTLNRATHNPPQEIDLDDGVFLPVSFLSQNGGAHPIVASAGYFAAVERILAPMCDRNGWTLITDKPSCVRVEIDDDAHVDLALYAIPDEQFEVLLEKAEASMQFDTKMRDENISFAEQIYPRLPTDQIMLAHRREGWKPSDPRKLEDWFQEAIDVHGQQLRRVCRYLKGWRDHNWTACRLSSIALMACVVAAYDEATAAIAENRDDLALQMVAKRLPELLERSIPNPVVHGQYLDEGWTGECRADFIAKAHDLATRIDVALASNQSGTVIEHLRASLGTYLPDNEDLVVIEAQIGAAPILQSGILKDFADEPDAREAVQKGGDGRYG	416	5.136
WP_010188914.1	MTVAINAHRAFYREGADDTYLSALNIDEEDRLALRAVRDEIRETLRQGFRDWEDYLGGQEMFEHAALAKVEFAAAPPPLRPKFKMQGSWSYDTLNRTTHEPPQEIDLDDGVFLPVSFLSQNGEAHPAVISGAYFAAVEAMLAPICEKRGWTLSDPKPSCVRVEVRDGAHVDLALYAIPDDDFAVLIEKAEASVAFAGALDEQIAFTRDVYPRLPSDHIMLAHRDEGWKPSDPRKLEEWFKAAIALHGYQLRRVCRYLKAWRDHHWGVCRLSSITLMACTVAAFDQLGSTIDQTRDDKALLMAAEQLAMRLNHRVYNPVVAGQFLDDGWSTEMRREFITEAQELAAGLRVVLNGTRAADASAKLCELFGDYLPDDADLLVVESAPSILTTGMLGDFEKSEEAQRSVRLGGDSRVG	414	5.088
WP_062653491.1	MGLNAHRVFKSESATPSYLSALNLDQKTENSLRSARDEIRQTLKDGLRNWPVMVTKRELLEGIALDSTPVLRPKFRMQGSFSYRTCNLPAQKNQEIDLDDGVFLPVSFLNQGGSVHPAIASRGYFTAVERALAPLCSKRSWQLITDKSSCVRVQISKEAHIDLALYAIPDTDFETLVESAMSTHMASDRALLRKSLEDSVEFAEAQYVELPDDHIMLAHRDEGWKKSDPRKLEDWFRDALKVHGEQLRRVCRYLKGWRDQQWSSSRLASIALMSAAITAYQQAKEKVADNRDDKALLMVMEQLPDILNGSISNPVVKGARLDEGWTDKERGQYVQAAKALESRLRQTLHQTRDVNVALSALTGLFGKRIPDDTGLLSFEDNLGSELASPPVLSMGLLQDVGDTQEARQAVKLEGDGRYG	419	6.567
WP_100082714.1	MTLNAHRVFTGPADADHFLAALTLEPATEQLLRAARETCREAIRSGLRTWSTILQKSMLFEAAQVNIAPASLKPKFKMQGSFAYRTLNRPAHTPPQEIDLDDGVFVPVSFLNDNGRAHPALISSGYFQAVEATLIPVCQEKGWTLVTDKPSCVRVELNDEAHIDFALYAIPDDEFGQLIETEALAKAMNAQDRALLNEQIELAEDLYRGLREDQIMLAHRKEGWKPSDPRKLEDWFRAALRTHGEQLRRVCRYLKGWRDHHWEACRLSSIALMSCVITTYDEAAAKPADDRDDLALLAVADRLPNLLQGRIVNPVVDDQYLDEGWEEEDRTRFVNEAQALRDRLHEAIVDTDSAPRALASLVSAFGDRLPDDYNLIKSEDSATLAAPAVLTSGLVKQMGGDREPQQAVKREGDRRYG	417	5.293
KCZ90216.1	MTELLNLHALLGDSSGYLDALRVPDADERALSLAREKIRSTLRDAFRQPSNFVAKRALFEDRAPVDTESAKLRAPKFRLQGSFQYGTANDCQITPPQEIDQDDGVFLPISFFRTQFGDRPVIASEAYFLLVEKALQPLVEREGWSLDTSKDTCVRIRLSKRLHMDLPLYVIQDSAFTHLAKADAQARFLDEASLRHETELAEAVYRGLSEDQILLAHRKKRWMSSDPRTLENWFANAIGVHGSILRRLSRAYKGMRDAHEMDDELGSICIMVGAVEAYGNIGKPPQGREDIALRDVAREMSHLFQNPVYNPAFPGDDEHCLCIDWDADTRQRICTLFAEAADHLDYATTGTTDKSMALHRARLAFGDRVPDDVSLIKQVGQAALIRSQEPRRQPAPLAPRTRSG	404	6.355
WP_051597305.1	MTELLNLHALLGDSSGYLDALRVPDADERALSLAREKIRSTLRDAFRQPSNFVAKRALFEDRAPVDTESAKLRAPKFRLQGSFQYGTANDCQITPPQEIDQDDGVFLPISFFRTQFGDRPVIASEAYFLLVEKALQPLVEREGWSLDTSKDTCVRIRLSKRLHMDLPLYVIQDSAFTHLAKADAQARFLDEASLRHETELAEAVYRGLSEDQILLAHRKKRWMSSDPRTLENWFANAIGVHGSILRRLSRAYKGMRDAHEMDDELGSICIMVGAVEAYGNIGKPPQGREDIALRDVAREMSHLFQNPVYNPAFPGDDEHCLCIDWDADTRQRICTLFAEAADHLDYATTGTTDKSMALHRARLAFGDRVPDDVSLIKQVGQAALIRSQEPRRQPAPLAPRTRSG	404	6.355
EKY30362.1	MAGAYLTQDEVPLVKAHGVPDPAALSFTPKFRTQGSWAYGTLNQPAKACQQLDLDDGMYVPMSIVGLNPAVASNTLFAIVERILGALCDAQGWTLDTSKSICVRVVIDAEAHLDLNIYAIPDVKMALLEKAFHAAANRAIDGSAFSSPPPEIRLDPSEIYVAHRTTGWEQSDPLELEDWFVNAAARHASWTDLKRLTRYLKAWRDYHWDSCRLSSLVLMVCAVEALDEANTPPQPGRDDDGLLVVARALSAKIAGVVWNPVVDDKALNDNWTTTEQNQFELKARALASELDGALNNETSIFNVVERFRRLFGHRVPDNAALVSPIASASQVRSTVAAQSPSPRVGSQTSG	350	5.328
WP_054765676.1	MRYNAHRLLHQAANQPCLRCELVITDAQKHKLQTAQKLVRDALRAGLRVAGAYLTQDEVPLVKAHGVPDPAALSFTPKFRTQGSWAYGTLNQPAKACQQLDLDDGMYVPMSIVGLNPAVASNTLFAIVERILGALCDAQGWTLDTSKSICVRVVIDAEAHLDLNIYAIPDVKMALLEKAFHAAANRAIDGSAFSSPPPEIRLDPSEIYVAHRTTGWEQSDPLELEDWFVNAAARHASWTDLKRLTRYLKAWRDYHWDSCRLSSLVLMVCAVEALDEANTPPQPGRDDDGLLVVARALSAKIAGVVWNPVVDDKALNDNWTTTEQNQFELKARALASELDGALNNETSIFNVVERFRRLFGHRVPDNAALVSPIASASQVRSTVAAQSPSPRVGSQTSG	398	6.536
WP_066624866.1	MRYNAHRLLHQAANQPCLRCELVITDAQKHKLQTAQKLVRNALRAGLRVAGAYLTQDEVPLVKAHGVPDPAALSFTPKFRTQGSWAYGTLNQPAKACQQLDLDDGMYVPMSIVGLNPAVASNTLFAIVERILGALCDAQGWTLDTSKSICVRVVIDAEAHLDLNIYAIPDVKMALLEKAFHAAANRAMAGSAFSSPPPEIRLDPSEIYVAHRTTGWEQSDPLELEDWFVNAAARHASWTDLKRLTRYLKAWRDYHWDSCRLSSLVLMVCAVEALDEANTPPQPGRDDDGLLVVARALSAKIAGVVWNPVVDDKALNDNWTTTEQNQFELKARALASELDGALNNETSIFNVVERFRRLFGHRVPDNAALVSPIASASQVRSTVAAQSPSPRVGSQTSG	398	6.851
WP_051938727.1	MRKFHKLLHSDGALYEKLLPTNEQEKALREAKNTIKQALITGIKHAATRELRMEKEVEPRFRTQGSWAYVACVQPARQPPQEMDWDYGVYLPVTMMEDKATPKVAAKAYFDVVEGLLTQLAKREGWTMGKPKDRCVRVHVANWAHVDVALYAAPEDEFAKVNDRLVEAKAYTADHAASVSLERYAEIEVEQSWDDFEGMMLAKRDGEWEHSDAEKIAGWFRFQKETHGDQLQRTWRYMKAWRDQQWAEGGPSSVCLMLVATQHYEKHFGRDDLALIHISKHLPHALAHDITEDGIDPGHNFNRMTADEREDARKRAQIFADELTKARTNVVQPKSAVVTGLRALWGNRVPDREQDLEPESPAQQVRDTPARTVVAPAVTSSYAG	384	6.592
WP_083377770.1	MLKLNKLFHKGGADANVFEDRIAPTREQRKFLMECKNKVREHFEATHSCSYKNYFSMEHVVEPRFRTQGSWSYNTCVVPAKSPAQEMDWDYGVYLPVTVWEENGPPHQMAKAYFSLVEELLKDLCKAEKWDLITGKKTCIRIQIADWAHIDLPLYAAPEEEFQTITERVSLEKAMLDGMEQLATARAMDESYELQQWKDLDHIAMATRSGEWRESDPEAVANWFRIASKSMANNYGEYLATSRLGGTCIGIAGVQHPSRL	260	5.996
AEA66085.1	MLKLHRLLYSSVQTGTFADNIAVSSEQRRFLVSCKNKIRDYLRPAIEKVSTTVLGMDRQVTPRFRTQGSWAYGTCVHPCTLPPQEMDWDFGIYLPVTVWEENGPPIQMAKAYFTLVERLLKELCDDEGWTLDKSKGTCIRVNVSAWAHIDVPLYAASEAEFKKVYEVRVAAAVRKAYAMDSAGFAESVNLGDLVGQSWDEMEGIVLATRSGEWVASDPNDVAKWFLDRIEEHGAQLQRVCRFLKAWRDYRWDNKGPTSVSIMIAVAQNFEPVPARDDLALERAALALAKALLADIREPGIDNGADDFNRLEADERLEASTLAQELADSLKHAREHSVVQASRVITILQAQLGDRLPNQPGWIDVDSSGDDIRRVPAVTVPPPVVGATSAG	390	5.363
WP_013700251.1	MLKLHRLLYSSVQTGTFADNIAVSSEQRRFLVSCKNKIRDYLRPAIEKVSTTVLGMDRQVTPRFRTQGSWAYGTCVHPCTLPPQEMDWDFGIYLPVTVWEENGPPIQMAKAYFTLVERLLKELCDDEGWTLDKSKGTCIRVNVSAWAHIDVPLYAASEAEFKKVYEVRVAAAVRKAYAMDSAGFAESVNLGDLVGQSWDEMEGIVLATRSGEWVASDPNDVAKWFLDRIEEHGAQLQRVCRFLKAWRDYRWDNKGPTSVSIMIAVAQNFEPVPARDDLALERAALALAKALLADIREPGIDNGADDFNRLEADERLEASTLAQELADSLKHAREHSVVQASRVITILQAQLGDRLPNQPGWIDVDSSGDDIRRVPAVTVPPPVVGATSAG	390	5.363
WP_069263407.1	MLKLHRLFYSSVQSGTFADNVAVSPEQRRFLVSCKNKIRDHLRPAIEKVSTTVLGMERQVTPRFRTQGSWAYGTCVHPCTLPPQEMDWDFGIYLPVTVWEENGPPIHMAKAYFTLVERLLKELCGDEGWTLDKSKGTCIRVNVSAWAHIDVPLYAASEAEFKKVYEVRVAAAVRKAFAMDSADFAESANLGDLVGQSWDEMEGIVLATRSGEWVASDPNDVAKWFLDRIEEHGVQLQRVCRFLKAWRDYRWDKKGPTSVSIMIAVAQNFEPVPSRDDLALERAALALAKALLTDIREPGIDNGADDFNRLDADERLEASRLAQELADSLKHAREHSVAQATRVIMILQAQLGDRLPNQPGWIDVDSSGDDIRRVPAVTVPPPVVGATSAG	390	5.768
PCC62389.1	MLKLNRLLHSSVKNGTFGHNITVSPEQRKFLVSCKNKIREHLRPAIEKVSTTTLGMDRQVTPRFRTQGSWAYETCVHPCTLPPQEIDWDYGVYLPITVWEENGPPIDMAQAYFALVEQLLKDLCKNEGWTLDTSKDTCIRINVAAWAHIDVPLYAASEEEFKKVTEVRLVEAAALRKGFANDSANFAEDAAFGDLVGQTWDEMEGIVLATRSGEWIPSDPNDVAKWFKDRVQEHGPQLLRVCRFLKAWRDYRWAEKGPTSVSIMIAVAQSFTPVSGRDDLALELAAHSLAKALLADIREPGIDNGEDDFNKRLSEKERLEASALAQALANSMREAREQNLVQAERAILILQGQLGNRLPNQPSWVDADSSGEDIRRVPAASVPPPVVPATNAG	393	5.542
WP_016724988.1	MLKLNRLLHSPVKNGTFGDNIAVLPGQRKFLVSCKNKIRDHLRPAIEKVSTTTLGMDRQVTPRFRTQGSWAYGTCVHPCTLPPQEIDWDFGVYLPITVWQENGPPVHMAKAYFALVEQLLLGLCKSEGWTLDTSKDTCIRVNVADWAHIDVPLYAASEAEFKKVNEVMLKAADVRRSFAMDSADFAENSMFGDLVGQSWDEMEGIFLATRSGEWRPSDPNDVAKWFKDRLEEHGEQLQRVCRFLKAWRDYRWAEKGPSSVSIMIAVAQNFEPVSGRDDLALEHAAHSLAEALLADIREPGIDNGKDDFNERLNEEERLEASALAQALANSIREAREHNLVQASRAIMILQGQLGDRLPNQPSWVEVDSSGDDIRRVPAAPVPPPVVPATNAG	392	5.528
WP_076882155.1	MLKLNKLFFALGTSETFVDKILPTPDERHSLLKAKNSISAFLREGIRNATVTALGMDRPVTPRFRTQGSWRYDTCVRPAHNPPQEMDWDLGVYLPTTVWEENGPPQAMSKAYFTLVEGLLEKLCANNGWTLDKTKKTCSRVRISPSAHIDVPLYAAAEDKFVKIIEKHATLSKSVALESARADSQMAMDSIDEQTWDELEGVVLANRTGEWIRSDPNDVAKWFENHIHEHGPQLRRVSRYVKAWRDHQWPEGGPSSVAMMVVVARNFEKFDGRDDIALERAAMHLSTELRYDVRENGIDDEVANFNKLGESERDEASRRASLLGQAIRAARGHNIAQKQVAIATLTTYLGPRIPDRPDWIDADSGADDVRRTPAKPVPPPPVGATSAG	388	6.706
WP_077187670.1	MLKLNKLFFALGTSETFVDKILPTPDERHSLLKAKNSISAFLREGIRNATVTALGMDRPVTPRFRTQGSWRYDTCVRPAHNPPQEMDWDLGVYLPTTVWEENGPPEAMSKAYFTLVEGLLEKLCANNGWTLDKTKKTCSRVRISPSAHIDVPLYAAAEDKFVKIIEKHATLSKSVALESARADSQMAMDSIDEQTWDELEGVVLANRTGEWIRSDPNDVAKWFENHIHEHGPQLRRVSRYVKAWRDHQWPEGGPSSVAMMVVVARNFEKFDGRDDIALERAAMHLSTELRYDVRENGIDDEVANFNKLGESERDEASRRASLLGQAIRAARGHNIAQKQVAIATLTTYLGPRIPDRPDWIDADSGADDVRRTPAKPVPPPPVGATSAG	388	6.554
KGH12732.1	MLKLNRLLFVTSEDEVFSDQIKPTKEQREVLVSAKNDIRDHLRPRIRAATIAVLGMNKAVTPRFRTQGSWSYKTCVQPVWNPPQEMDWDFGVYLPVTVWVDGGPPRAMAKLYFELVEGLLTDLCKEKGWTLSTEKDTCIRIQLNRWAHIDVPLYAAPEDEFLQIIEKASLTASDGHNARADLVINFDEADFSQQQWEDMVDIMMATRGGEWKASDPEAVSKWFLDRVLEHTEQLRRVCRYLKAWRDLHWRNGDGPTSVCIMVAVAQAFKPHTDRDDIALENAARTLATALRGDVYERAIDGGSEDFNKRLNASQREAAGSKAAILAGQLRTARLKSTHLVGDAIALLQEQLGTRVPYRPDLVRPDSGEESIRLVGAERVARPVVKSTSAG	390	6.472
WP_052052725.1	MLKLNRLLFVTSEDEVFSDQIKPTKEQREVLVSAKNDIRDHLRPRIRAATIAVLGMNKAVTPRFRTQGSWSYKTCVQPVWNPPQEMDWDFGVYLPVTVWVDGGPPRAMAKLYFELVEGLLTDLCKEKGWTLSTEKDTCIRIQLNRWAHIDVPLYAAPEDEFLQIIEKASLTASDGHNARADLVINFDEADFSQQQWEDMVDIMMATRGGEWKASDPEAVSKWFLDRVLEHTEQLRRVCRYLKAWRDLHWRNGDGPTSVCIMVAVAQAFKPHTDRDDIALENAARTLATALRGDVYERAIDGGSEDFNKRLNASQREAAGSKAAILAGQLRTARLKSTHLVGDAIALLQEQLGTRVPYRPDLVRPDSGEESIRLVGAERVARPVVKSTSAG	390	6.472
WP_056642848.1	MLKLNRLLFATAEEVFINSIEPTKDQRRVLVEAKNEIRDHLRPRIREATIKALGMDKAVTPRFRTQGSWSYQTCVQPAWHPPQEMDWDFGVYLPVSVWEESGPPHAMAQLYFKLVEGLLKDLCKEKGWKLYSGKDTCIRVQINAWAHIDIPLYAAPEAQFAQIVEKRVFDAAAKSDAREALAAEFAEEDFTLQQWEDMVDIMMATRSGEWKPSDPEEVSRWFLDRVEEHTEQLQRVCRYLKAWRDLHWKAGDGPTSVCIMIAVAQAFEPKRGRDDVALERSARALSIALKGNVHEPAIAEGKEDFNKRLDANGRQHASTLAATLASQIQAARMKASHLAGDAIDILRAQLGSRVPYRTDLVEPDSGDDVVRLVGADRVSRPVVNSTSAG	389	6.328
OGA83105.1	MLKLNRLLFATSETDVFIDRLAPTPHQRETLVQAKNDIRDHLRPRIRAATVAVLGMDKAVDPKFRTQGSWSYRTCIQPAWQPPQEMDWDFGVYLPVTVWEDNGPPHKMAKLYFTLVERLLADLCTDKGWELIKGKDTCIRIQINNWAHIDIPLYAAPEEEFATILEKSFSAQLTLDSARGALVENAAFGEIAEQEWADLDHIVMATRSGEWKSSDPEAVSKWFLDRVKEHTDQLRRVCCYLKAWRDLHWKAGDGPTSVCIMVAVAQKFEAIRGRDDLALEAASRTLANALRGDIRAPGIDEGKEDFNKRLNPAQREEASAMASTLAQQIQAARLKPVHTPGDAIDIIQSQLGLRIPMRTDLVEPDSGNDAVRSVPAREVSRPIVRATTAG	390	6.225
WP_026601832.1	MLKLNKLFFYADEKDVFNEVIRPSQEQRDYLVSCKNDIRDHLRPRIKEATRKILNMDKSVEPRFRTQGSWSYKTCIQPAYSPHQEMDWDYGVYLPVAVWEQNGPPHAMAKLYFDLVERLLYDLCKSKGWELQTGKSTCIRIQVANWAHIDIPLYAAPEHKFNEIVEKSLALLSIDNRGRSMVHDSAFLSESAEFGEIPEQVWEDLDDIMMATRSGEWKASDPEAVSRWFNDRVEEHGEQLRRVCCYLKAWRDYHWKDGGGPTSVSIMIAIAQAFKPNRGRDDLVLESSAEHLSNVILGEIREFGIDEGAEDFNNRLSNVEKTLAAQRAKQFVQAIRMARSYEWHMKHQAITELQNKLGERIPYKHDWVEVDNGADEVRTTPPQRVSQPVVRRTKAG	396	6.425
WP_027458777.1	MLKLNKLFYATDEQDVFSDRIEPAPGQKKFLIDCKNEIRDHLRPRIREATTAILGMDAAVSPRFRTQGSWSYNTCVQPASLPPQEIDWDFGVYLPVHVWEENGPPHEMAKAYFVLVEQLLEDLCRKNGWKLISGKATCIRVQVAFWAHIDIPLYAAPEHKFVQVMEKAALSARSGTVAMDSMWMSESVDFSEMPEQVWEDLDDIVMATRSGEWKFSDPEAVSRWFKDKVLEHTEQLRRVCRYLKAWRDHHWRDGGGPTSVSIMIAVAQTFEPQRGRDDLALEKAARILAAAIPKELREPGIDGGSEDFNSRLSPEEKAIASRKAEALAEALQQARIRAVHQKSEAITHVQAHLGERIPNRPDLVEADSGAESIRSVPARQVVPPVVPATSAG	392	6.096
WP_061500311.1	MLKLNKLLYYTAPDLVFSDEIAPTDDQRKDLAEAKNAIRDHLREGIAQASVTVLEMPRRIEPRFRTQGSWSYNTCVQPYAMPPQEMDWDFGVYLPVELWEAGGPPHKMAKAYFELVERLLQSLCKAKGWKLVPGKDTCIRVQIAPWAHIDVPLYAAPAAKFVRIRERALAKSATTASVHDSARLLESIDFGEYAEQAWEELDEIVMACRSGQWIKSDPEIVARWFNDKVLLHTEQLRRVCRYAKAWRDKWWTKGGPSSVCLMIAIAQKFEPKSGRDDLALEQAMRTLAGALAGPVRESVIGAEDFNRLDAAERAAATQRASETAEAMQKARMRREDDKQAAVQQLRGELGERVPMRTDLVDADTVAAQVLAVAPAKVAAPVVRATSAG	388	7.362
WP_074574305.1	MLKLNKLLYLSTDRQVFSDEIEPTPDQRDELAQAKNDIRDHLRSGIAAATVSLLGMPRQVEPRFRTQGSWSYKTCVQPPYMPPQEMDWDFGVYLPVEVWEEKGPPHAMAKAYFLLVEGLLKKLCEEKKWALLPGKATCIRVKIASWGHIDVPLYAAPAEQFAQIRERAMNKSWSSSVHDSAALSESVEFGELPQQLWEDLDCVMLATRSGEWIPSDPEHVSRWFNDRVEQHSEQLRRICRYAKAWRDHRWPNGGGPTSVAIMIAIAQKFIPQPGRDDIAFENSMRLFSEAIKTDIREAGIDQGKEAFNRLSPQEREDVSSKAALCAAAIEQARNRADYQKQLAIADMRDHLGDRIPTDEELVDTETAVAAILAVAPKLVVPPVVRATSAG	390	5.777
WP_053257155.1	MLKLNKLFHKGGADANVFEDRIAPTREQRKFLMECKNKVREHLKPRIRAATKTILGMEHVVEPRFRTQGSWSYNTCVVPAKSPVQEMDWDYGVYLPVTVWEENGPPHQMAKAYFSLVEELLKDLCKAEKWDLITGKKTCIRIQIADWAHIDLPLYAAPEEEFETITERVSLEKAMLDGMEHIANARAMDESYQSQQWKDLDHIAMATRSGEWRESDPEAVANWFRDRVEEHGEQLRRVCRYLKAWRDEHWDNGGPTSVSIMIAVAQNFVAQSGRDDLVTEAASKHLGVVFKGEIREAGIDDKKEDFNRLEGPDRAIAARRFAELGTAIYESRMMREHQKGQAVTQMRAQFGSRMPWDATLIEVGGEADAIRNTAPEKVAPPVVLSSSAG	389	6.231
WP_083377951.1	MLKLNKLFHKGGADANVFEDRIAPTREQRKFLMECKNKVREHLKPRIRAATKTILGMEHVVEPRFRTQGSWSYNTCVVPAKSPAQEMDWDYGVYLPVTVWEENGPPHQMAKAYFSLVEELLKDLCKAEKWDLITGKKTCIRIQIADWAHIDLPLYAAPEEEFQTITERVSLEKAMLDGMEQLATARAMDESYELQQWKDLDHIAMATRSGEWRESDPEAVANWFRDRIEEHGEQLRRVSRYLKAWRDVHWDSGGPTSVSIMIAVAQNFVAQPGRDDLVTEAAAKHLGVVFRGEIREPGIDDEKEDFNRLEGSDRAIAARRFAELGSAIYESRMMREHQKGEAVIQMRAQFGSRMPWDTTLIEVGGEADAIRNTAPEKVAPPVVLSSSAG	389	5.888
WP_053486381.1	MLKLNKLFHKGGADANVFEDRIAPTREQRKFLMECKNKIREHLKPRIRAATKTTLGMERVVEPRFRTQGSWSYSTCIVPAKTPIQEMDWDYGVYLPVTVWEENGPPHQMAKAYFSLVEELLKDLCNAEKWDLITGKKTCIRVQVADWAHIDLPLYAAPEDEFENITERLSLEKAMLDGLEQFATARAKDESYEPQEWKDLDHIAMATRSGEWRDSDPEAVANWFRDRIEEHGEQLRRVCRYLKAWRDVHWDTGGPTSVSIMIAVAQNFVAQPGRDDLVTEAAAKHLGVVFRGEIREAGIDDEKEDFNRLEGSDRATAARRFAELGTAIHECRMMREHQKGQAVAQMKAQFGSRMPWDTSLIEVGSDLDSIRNDIPEKVVPPVVLSSSAG	389	5.779
WP_074879700.1	MLKFSKLFHKGGGDSDVYEDRIIPATEQRKFLISCKNKVREHLRARIRRATKEELGMERVVEPRFRTQGSWAYNTCVIPERTPPQEMDWDFGVYLPVTVWEENGPPHAMAKAYFDLVEYALEDLCAQENWQLLSGKDTCIRIQVAKWAHLDIPLYAAPEDEFEKVRERIDLAEARAVLMRKSEGLMDAVAFDFAMNQIQEQQWEDLDHVVMATRSGEWKASDPEVVANWFRDRVEEHGEQLRRVCRYLKAWRDFHWESGGPTSVSIMIAAAQKFERRPGRDDIAVEEAARYLSQAFLGNIHEEGIDNGQEDFNRLNEEGRRMASARFRTLATTMQDSRLLHEYQKSDVIRRLRGQFGKRIPDDINLVELDANADTIRNTAPLRVAPPVVPSTKAG	395	5.925
WP_093206145.1	MLKLNKLFYKSDVNSDVFGDRIEPAPEDRKYLSACITKVKNHLTPRIRRATKEKLGMERVVEPRFRTQGSWLYGTCVEPSSTPPQEMDWDYGIYLPVTVWQENGPPHEMAKAYFELVEGLLVDLCKQEGWTLLAGKNTCIRIKVAAWAHIDIPLYAAPEEEFGKIRDRIALEEAHLRKTFDSIAADSYDFAEAQQQQWEDLDHIVMATREGEWKASDPEVVAKWFRDRVSEHSEQLRRVCRYLKAWRDFHWQEGGPTSVSIMIAVAQRFQPKAGRDDLALEDAAKRLTNVFLSSIRERGIDDGKEDFNRLEPADRATASRRFGQLANDLEDSRLLGVQHKEQAIFQMKQQFGLRMPVDSSLVEADSAADTIRTTTPIRVVPPVVPSTSAG	390	6.082
WP_082127840.1	MLKLHKLFAEPISHAFGHQLRPTAEQREYLVSCKNKIRDHLRRGIEAATVSHLGMNRRVTPRFRTQGSWSYDTCVQPAQYPPQEMDWDFGVYLPVTVWEDNGPPHAMAKLYFSLVEQLLLILCDQEKWVLTPGKDTCIRVKVASWAHIDLPLYAAPDDQFVQIIDKAAVLNARGIALDSAEFLQEQLWEEMDTIMLATRKGEWKPSDPEAITRWFKDRLAEHGDQLAHVCRYMKAWRDFHWEDAGPSSVCLMIAISQKFQRQPGRDDLAIEKAAEHLATAIRFDIREVAIDDRLEDFNRLDPMGRGFAAQKATELQNSLFQARTWSIGLKSNAIASLRRVFGQRIPDDQNLIEQDTSADAIRNTEARQVTRPVVVATQAG	380	6.611
WP_092416795.1	MLKLHKLFAEKISHAFGHQLKPTDEQRAHLVSCKNKIRDHLRKGIEAATVSQLGMDRRVTPRFRTQGSWSYGTCVQPAQHPPQEMDWDFGVYLPVTVWEDNGPPHVMAKLYFQLVEQLLQGLCAQEKWGLISGKDTCIRVKIATWAHIDLPLYAAPESQFVQIVEKALALTAQGITMDSIDLSESFAGGELQRQAWEDMDSIMLATRSGEWKESDPEAVTRWLKDRIAEHDDQLARVWRYLKAWRDFHWKDGGPSSVCLMIAIAQNFQRQPGRDDLAIEKAAEHLATALRFEIREAAIDGRSEDFNRLDPIAREVAAQKAMELQNSIFQARTWHFGFKSNAISALRQAFGQRIPDDQNLIEQDTGADAIRNTDASQVKRPVVVATQAG	388	6.669
ODU74341.1	MEHIMLKLNKLFLNDGDTRAFSEQIEPTDAQRNHLTDCKDKIRDHLLEGITRLSIEVLGTERSVSPRFRTQGSWSYRTCIQRAHPHQEMDWDFGVYLPVSVFEDQTPRIAANAYFLLVQSLLESLCEREGWRLNHDRQSCIRVQVGRGAHIDVPLYAAPEAEFESIRERAVALAKATSSAHDAQYLRESVAFGELVEPAWEDLQGIHLARRDGTWKKSDPEAVARWYNDRVLALAPFGLQMRRVCRYLKAWRDLWWPEGGPTSVALMIVTAQHFEGSNYRRDDLALEQAAKHLAESVMKPLKEPAIEQGEEDFFGELDDTARGTVATRAQELAAGIAFARSLAYHRRHDAVEKLQNLLGLRIPSLFEWVEIEGSEADVRTTPASRVPPPLIKPTQAG	397	6.147
OJY84137.1	MLKLNKLFLNDGDTRAFSEQIEPTDAQRNHLTDCKDKIRDHLLEGITRLSIEVLGTERSVSPRFRTQGSWSYRTCIQRAHPHQEMDWDFGVYLPVSVFEDQTPRIAANAYFLLVQSLLESLCEREGWRLNHDRQSCIRVQVGRGAHIDVPLYAAPEAEFESIRERAVALAKATSSAHDAQYLRESVAFGELVEPAWEDLQGIHLARRDGTWKKSDPEAVARWYNDRVLALAPFGLQMRRVCRYLKAWRDLWWPEGGPTSVALMIVTAQHFEGSNYRRDDLALEQAAKHLAESVMKPLKEPAIEQGEEDFFGELDDTARGTVATRAQELAAGIAFARSLAYHRRHDAVEKLQNLLGLRIPSLFEWVEIEGSEADVRTTPASRVPPPLIKPTQAG	393	6.182
WP_034053449.1	MLNLTKIFYSSSPEAEHLHDALIPENEQRAFLRSCRAKIKDYLKPAIAEATVSVLGMQKRVQPRFRTQGSWAYNTCIQPAHPFDQEMDLDYGVYLPVDVWQENGPPEAMAKLYFDLVESLLQILCAQEGWGLVTGDDAKDTCIRIDVAPWAHIDIPLYAAPADDFEKVIEKTAMLTAHARAMNSQNRSIALDSIEILFAEAQTWGDLDQIMMASRGGKWIASDPETVAKWFRDQITRFAESGEQFLRVCRYVKAWRDFNWKNGGPTSVSLMIAIAQGFEGKKGRDDIALEHATTIVAQAVREGIYEFGIDGGKEDFNRLKQDERIEAGLAADRLVSSLRSSRSSASYQGSSVLQTLRAVFGGRIPFCPELIQEEAPASIVRSTAPAIVATPYVPNTSAG	399	5.346
WP_042956702.1	MLNLTKIFYSSIADSEHLHGALLPNDEQRAFLRDCRTKIKDYLKPAIAAATVHVLGMQKQVKPRFRTQGSWAYSTCVQPAHTLDQEMDLDYGVYLPVDVWQENGPPAEMAKAYFDLVESLLQILCLQEGWTLVTGDDAKDTCIRIDVASWAHIDIPLYAAPAADFENVVEKTAMLKAEARSVNSVSFGMICESMESMDSVFSNAQTWDDLDQIMMASRAGKWIASDPESVAKWFRDQITRFGELGEQFLRVCRYVKAWRDFNWKSGGPTSVSLMIAIAQGFEGKRGRDDIALEQVAAVVAQAVRGDIYEHGIDESAEDFNRLKHDKRIEAGRAADRLVTSLRSSRSTPSHQGSNALHSLRAVLGDRIPFSPGLIQEEAPANIVRSAVPAIVATPYVPNTSAG	402	5.615
WP_092255978.1	MLNLTKIFYSSIAGTEHLHGALLPNDEQRAFLRYCRTKIKDYLKPAIAAATVHVLGMQKQVKPRFRTQGSWAYSTCIQPAHTLDQEMDLDYGVYLPVDVWQENGPPAEMAKAYFDLVESLLQILCLQEGWTLVTGDDAKDTCIRIDVASWAHIDIPLYAAPAADFEKVVEKTAMLKAEARAVNSASFGMMWESMESMDSVYANAQTWDDLDQIMMASRTGKWIASDPESVAKWFRDQIVRFGELGEQFLRVCRYVKAWRDFNWKNGGPTSVSLMIAIAQGFEGKKGRDDIALEQAAAVVAQAVRGDIYEHGIDESAEDFNRLKHDKRIEAGSAADRLVTSLRSSRSTSSHQGSNALHSLRAVLGDRIPFSPELIQEEAPANIVRSATPAIVATPYVPNTSAG	402	5.731
WP_043153314.1	MLNLTRIFYSSSADAEHLHGALLPDDEQRAFLRSCRTKIKDYLKPAIANATVHVLGMQKQVQPRFRTQGSWAYSTCIQPAHTLDQEMDLDYGVYLPVDVWLENGPPAEMAKAYFDLVESLLQILCLQEGWTLVTGDDAKDTCIRIDVASWAHIDIPLYAAPAADFEKVVEKTAMLKAEARAVNSVRVGMMWESMESMDSVYANAQTWDDLDQIMMASRTGKWIASDPESVAKWFRDQITRFGELGEQFLRVCRYVKAWRDFNWKNGGPTSVSLMIAIAQGFEGKRGRDDIALEQAAAVVAQAVRGDIYEHGIDESAEDFNRLKHDKRIEAGRAADRLVTSLRSSRNAPSHQGSSALHSLRAVLGDRIPFSPELIQEEAPANIVRSASPAIVATPYVPNTSAG	402	5.622
WP_090348962.1	MLNLTKLFYASYADTEHLHGALMPEEEQKAFLRSCRTKIKDYLKPAIAEATVSVLGMRKQVQPRFRTQGSWAYNTCIQPAHKFDQEMDLDYGVYLPVDVWQENGPPAEMAKAYFDLVESLLQILCVQEKWTLVTGDDAKDTCIRIDVASWAHIDIPLYAAPADDFEKVVEKTAMLKAQAGAMNSLNYRMGLDSAELLYAKAQTWDDLDQIMMASRTGKWIASDPETVAKWFRDQIARFGELGEQFLRVCRYVKAWRDFNWKTGGPTSVSLMIAIAQGFEGKKGRDDIALEQAATVVAQAVRDDIYEHGIDNGTEDFNILTQDKRIEAGLAADRLVSNLRSSRSAASHQGLSVLNTLRTVLGERIPFSPELIQEESPANIVRNSAPTIVAAPYVPNTSAG	399	5.353
WP_072344247.1	MLNLTKLFFSSADDIVFSDNIAPTDEQRDFLTQCRTKIREYLKPAIADATVAVLGMEKRVEPRFRTQGSWAYKTCIQPAHPDKQETDLDYGVYLPVDVWQENGPPAAMAKKYFDLVETLLQVLCVQEGWKLIMGADAKDTCIRIDVASWAHIDIPLYAAPIEEFNKVVERTVVLNNERRATVMDSVSSNEAYEILAKAKAQTWDDLDTIMLASRSGRWRASDPEDVAKWIRDQVARFGDLGNQLLRVCRYAKAWRDFHWKSGGPTSISLMIAIAQNFEGKRGRDDIAFENAANALSIALNTEIREPGIDDGAEDFNRLKLDEREHASSKAEDLALALKRARGCQEYQKHQALQITSGQLGNRVPATTSLIDVESATEIVRSTAPAVVPAPRVPNTSAG	398	5.48
WP_096124354.1	MLNLTKLFFSSAEDAVFSDNIAPTEEQRDFLTQCRTKIREYLKPAIANATVVVLGMEKRVEPRFRTQGSWSYKTCIQPAQPELQEIDLDYGVYLPVDVWQDNGPPAAMAKKYFDLVETLLQVLCAQEGWKLVTGTAAKETCIRIDACSWAHIDIPLYAAPIDEFKKVIERTVALSTERRAMVLDGVSSNEAFLEVAKAKAQTWDDLDTIMLASRSGLWRASDPEDVAKWIRDQVARFGDLGNQYLRVCRYAKAWRDFHWKSGGPTSISLMIAIAQNFEGKLGRDDIAFENAATALSTALNTEIREPGIDDDAEDFNRLKQDEREHASSKAEDLALALKRARGCQEYQKHQALQITSGQLGNRVPATTSLIDVESGTEIVRSTAPAVVPAPRVPNTSAG	398	5.311
WP_043802496.1	MLKWNKLLLNDGDLEAFDERIEPSARQHDYLDACRIKIREHLREGIRKASVSVLGLDHAVAPRFRMQGSCAYRTCIQRAHTHQEMDLDYGVYLPVSAFEDRRPRVAAKAYFELVESLLRRLCQTEGWTLDDSKDTCVRLKVSTWAHIDVPLYAAPEHIFTTIVERAAVAKAEYADFDAGSDLTESFWVEMDEIHLAQRDGTWKPSDPAAVTRWWRTLVEEHGPQLRRICRYVKAWRDFWWPNGGPSSVALMIAIARDFSARPRRDDLALEDAAANMAEALSGELRERGIDFGREDFLKGLSAEEKRIAVERANQLAKRLRLVRSYGPNLRTDAVADVRQQLGDRIPNRPDWLESDGSADVRAAAATIVAAPVVKATESG	379	6.48
AGG88888.1	MLSLHKLFLNAGAPDSFDEVIAPTDSQRRTLMAAKNAIREHLRADIRAATTTVLGMDRMVTPRFRTQGSWAYKTCVQAAHRPPQEMDWDFGVYLPVTVWDEHAPPARMAKLYFELVERSLGQLCEREGWRLERGNTRCVRIRIADWAHIDVPLYAAPEAKFHQVMEKAVALNSAHHAYLHLRESAALDEAPEPFWELLDEIHVATRDGRWLPSDPEAVAKWFDDQVLVHGEQLRRVCCYLKAWRDYHWRDGGGPSSVLIMIVVTQAFDATPRRDDLAVERAAMTLARALGDGVYERGIDGGEEDFNRMSSGERLIAVQRAESLARQMSLSRHFGPGLRQTAVDNVRAQFGPRIADNCELVAADDGTDVRRVPAAQVVPPVVGATKAG	387	6.596
WP_015447641.1	MLSLHKLFLNAGAPDSFDEVIAPTDSQRRTLMAAKNAIREHLRADIRAATTTVLGMDRMVTPRFRTQGSWAYKTCVQAAHRPPQEMDWDFGVYLPVTVWDEHAPPARMAKLYFELVERSLGQLCEREGWRLERGNTRCVRIRIADWAHIDVPLYAAPEAKFHQVMEKAVALNSAHHAYLHLRESAALDEAPEPFWELLDEIHVATRDGRWLPSDPEAVAKWFDDQVLVHGEQLRRVCCYLKAWRDYHWRDGGGPSSVLIMIVVTQAFDATPRRDDLAVERAAMTLARALGDGVYERGIDGGEEDFNRMSSGERLIAVQRAESLARQMSLSRHFGPGLRQTAVDNVRAQFGPRIADNCELVAADDGTDVRRVPAAQVVPPVVGATKAG	387	6.596
ODT92410.1	MDRMVTPRFRTQGSWAYKTCVQAAHRPPQEMDWDFGVYLPVTVWDEHAPPARMAKLYFELVERSLGQLCEREGWRLERGNTRCVRIRIADWAHIDVPLYAAPEAKFHQVMEKAVALNSAHHAYLHLRESAALDEAPEPFWELLDEIHVATRDGRWLPSDPEAVAKWFDDQVLVHGEQLRRVCCYLKAWRDYHWRDGGGPSSVLIMIVVTQAFDATPRRDDLAVERAAMTLARALGDGVYERGIDGGEEDFNRMSSGERLIAVQRAESLARQMSLSRHFGPGLRQTAVDNVRAQFGPRIADNCELVAADDGTDVRRVPAAQVVPPVVGATKAG	332	6.337
WP_057637044.1	MLSLHKLFKNDGNPTSLDEVITPSAAQKRALMDAKNDIRDHLRKTIREATVSVLGMPHMVTPRFRTQGSWAYKTCIKGAHLPPQEMDWDFGVYLPVTAWEDTSPPRAMARLYFEFVERSLADLCEQKGWVLDNSNKRCARVKISDWGHVDLPLYAAPEDKFRDVAEKSVLDSSMKRTNHLRENASLEEFSEKGEMPNDFWVLMDEIHVAKRDGTWQKSDPEQVANWFDDRVTEHTDQLRRVCRYLKAWRDYNWESGGPTSVLIMIIVSKSFLAIRGRDDLALENAAADLAKRLADDVREVGIDLGVEDFNRLSPADRIVASQKAKELQQAIYNSRHYGPGLVGKAIANMQAHFGDRISNDASLVVVDNAAEVRSTAAARVAAPAVGATKAGWRSK	395	7.061
WP_099527412.1	MLSLHKLFKNDGNPTSLDEVITPSAAQKRALMDAKNDIRDHLRKTIREATVSVLGMPHMVTPRFRTQGSWAYKTCIKGAHLPPQEMDWDFGVYLPVTAWEDTSPPRAMARLYFEFVERSLADLCEQKGWVQDKSNKRCARVKISDWGHVDLPLYAAPEDKFRNVAEKSAMDSSMKRTNHLRENASLEEFSEKGEMPNDFWVLMDEIHVAKRDGTWQKSDPEQVANWFDDRVTEHTDQLRRVCRYLKAWRDYNWESGGPTSVLIMIIVSKSFQAIRGRDDLALENAAADLAKRLAEDVREVGIDLGVEDFNRLSPADRIVASQKARELQQAIYTSRHYGPGLVGKAIANMQTYFGTRISNDASLVVVDNAAEVRSTDAARVAAPAVGATKAGWRAK	395	7.548
WP_065186548.1	MLNLHSLFLNGENPIAFDKAISPTEEQRKLLVQAKNKIRDHLREGIRRASTALLGMEKQVEPRFRTQGSWSYKTCIQGAHLPPQEMDWDFGVYLPVAVWDESAPPRAMAKLYFSFVEDSLEALCLQEGWVLDKSNARCVRVKISTWAHIDLPLYAAPEEKFQKVRDRIAFDHASSKNHLRESVSASLEEFSDSGEMPGDFWAEMEDIHLAKRNGEWTKSDPEQVSRWFDDQVTKHGDQLRRVCRYLKAWRDHHWEMGGPSSVLLMIMATKRFERSYGRDDIALEKAAEAIEDLVRGEVREVGIDFAAENFNRLDAASRNLASERAGDLRSSIRRARGLGAAMKHDAIARMREQFGGRVPNDIALVTVDGAAEVRSTQAREVVPPVVGATHAG	392	6.677
WP_065197317.1	MLNLHSLFLNGENPIAFDKAISPTEEQRKLLVQAKNKIRDHLREGIRRASTALLGMEKQVEPRFRTQGSWSYKTCIQGAHLPPQEMDWDFGVYLPVAVWDESAPPRAMAKLYFSFVEDSLEALCLQEGWVLDKSNARCVRVKISTWAHIDLPLYAAPEEKFQKVRDRIAFDHASSKNHLRESVSASLEEFSDSGEMPGDFWAEMEDIHLAKRNGEWTKSDPEQVSRWFDDQVTKHGDQLRRVCRYLKAWRDHHWEMGGPSSVLLMIMATKRFERSYGRDDIALEKAAEAIEDLVRGEVREVGIDLAAENFNRLDAASRNLASERAGDLRSSIRRARGLGAAMKHDAIARMREQFGGRVPNDIALVTVDGAAEVRSTQAREVVPPVVGATHAG	392	6.677
OJY95522.1	MLKLHKLFLNGGHVLSLDVVIEPTTSQWQTLVDAKNAIRDHLRASLRAASTQLLGMDRKIGPRFRSQGSCVYRTLIQPAHPTQEMDWDFGVYLPVEIMDARPKTAAKTYFDIVEAALDELCRKRRWTLDRSKKSCVRVKIAPWAHIDVPLYAVPASEFHTIQERARATAELYAGARDSKMLSESADFAEMPEPFWQMIEGVHLATRAGEWIKTDPEEVARWYNDRVEQHGEQLRRICRYVKGWRDYYWPDCDGPSSISLMILVARNFVPRLRRDDLALEDAARAVYEGIGQDIYEPGIDGGDVDFNRLDVARRKIAKAQAKDLLDQLWNSRHYASLNLARDVIRNIRGQFGSRIADDTSFIEVDDSADQVRRSSAAAVPPPLVGSNQSG	389	7.242
WP_036135488.1	MFLNAGHALSFDEVIEPTKTQWQTLVHAKNDIRDHLRASLRAASTQLLGMDRQIGPRFRSQGSCVYRTLIQPAHSGQEMDWDFGVYLPVEIMDARPKTAAKTYFNIVEAALDELCRKRGWSLDRSKTSCVRVKIAAWAHIDVPLYAVPASEFHTIQERARASGQLYATRDSVRLSESVDFAEMPEPFWQMIEGVHLATRNGEWLKTDPEEVARWYNDRVEQHGEQLRRVCRYVKGWRDYYWPNCDGPSSVSLMILVARNFVPRLRRDDLALEDAARAI	278	7.501
WP_051176186.1	MIMLKLHKLFLNAGHALSFDEVIEPTKTQWQTLVHAKNDIRDHLRASLRAASTQLLGMDRQIGPRFRSQGSCVYRTLIQPAHSGQEMDWDFGVYLPVEIMDARPKTAAKTYFNIVEAALDELCRKRGWSLDRSKTSCVRVKIAAWAHIDVPLYAVPASEFHTIQERARASGQLYATRDSVRLSESVDFAEMPEPFWQMIEGVHLATRNGEWLKTDPEEVARWYNDRVEQHGEQLRRVCRYVKGWRDYYWPNCDGPSSVSLMILVARNFVPRLRRDDLALEDAARAIYESIGHDIYEPGIDGGNTDFNRLDATQRKVAKAHAKDLLDQVWNSRHYASLNLAPDAIRNMRGEFGSRIANDTSFIEVDDSADQVRRSSAAAVAPPLVGSNQSG	390	7.133
EEV23306.1	MTDISTNNLHRVFKNDNNGFFHKLLPNMEQLDAFKHCKDKVQEKLESDLKVIYGVKPKFRLQGSWAYGTCNVPALSTQEMDFDYGCYLPNACFVDDEKTEGEKILQHVEQSLKVVCDEQGWSLDTSNASCLRITGFLSQAHFDVPLYAVPDDMFADLQDVQIRTQKSETIANESIGLDSAILSLDFSEKNGDTRPDSLSVFFGESQFSNEITFTTLSNEARHGRYELGLDSINEKNSVSKTVKKFNNQKIQNIRLIKRDEDWKPSDCEKVREWFVGTCDKYPNEGQQLRAIVRYVKSWRDFLGPHFKKAPSSIALMVLVTQSYEHLQQRDDKALNAVVKDLPNALTKSINCKDIVGHESEDFNSLDAQEREFAKSLASQFSKVLDDCLSKHTTAFDCLADLETQLGCRIPMQPELVTINIKNESKSSFIESQPLATVSAPAIITTQIGG	449	5.419
WP_067059564.1	MTDISTNNLHRVFKNNNDGFFHKLIPSMEQLDAFKYCKDKVQEKLESDLKEIYGVKPKFRLQGSWAYGTCNVPALATQEMDFDYGCYLPNVCFVDDEKTEGEKILRYVEKSLQVVCDEQDWTLDTSNASCLRITGFLPQAHFDVPLYAVPDDMFADLQDVQIRTQKSETIANESMGLDSAILSFDFSEKNGDTRPDSLSAYFGESQFSNEIAFTTLSNEARQGRYELGLDSINEKNSIPKTVKKANNQKIQNIRLIKRDEDWKTSDCEKVREWFVGTCDKYPNEGQQLRAIVRYVKSWRDFLTPQFKKAPSSIALMVLTTQSYEHLQQRDDKALNEVIKNLPNGLVKSIKCKDIVGHESEDFNNLNEEERERAKSLATQFSQVLDECLFKHTSAIDCLEDLKTQFGYRIPRQPELVAINVKNETKSIFIESQPLASVATPAIIKTQFGG	449	5.322
WP_093071337.1	MSDNLKTNNLHSVFKNDTDGFFKKLLPKGEQFQVFKDCKDQIKAVIEIQVEKVYGVRPKFRLQGSWAYGVCNAPALPEQEMDFDYGCYLPESCFLEGQSAEVANKLFETVEECLDILCNDNGWELDKEHKNCIRIRGFMPQGQPKAHFDIPLYALPNEMFDDLTDASVKQDSSTVSKEEASYDSIQESRSFDFSEDVDPNNLSLFFNESTFSGTTLSANLSYSPSYDSMITEDSSKANAKNIKKRSKIKNVSLIQRDEDEWLVSDCEKVREWFLAECEKYPNTGQQLRAVIRYLKSWRDYNQYQKAPSSVSLMIIATEHYQHLQQRDDRALFEILLNLEHALKNDIKCKYIEGHSTEDFNRANNEQREENAELASELCSGFDRVLHKSQNENTCLNILESLFGERIPSNRPDLVTINVDTKASVATVVDNAPVQVAAESASIKPQIGG	448	4.979
WP_087814983.1	MNNEIPTNNFHRVLRNEPEGFFTQLLPTKDQLDIFKNCKDLVQGALEVKLEEKYGTKPKFRLQGSWAYGTCNVPNREGQEIDFDYGCYLPENCFSGDQENDAEVLVGHVKQCLSQLCFDQNWQLDDTNPSCLRIRGFMADAHFDIPLYAVPNDMFNDLKDVPISSRKNSDIIESNESFDGLSNRNYERYLNFSEDTQPQDLSTFFGESNFIRSSNTTNFSESLETNQFDGIQKNESTQSSIKDISLIRNDGEWKVSNCERVREWFLKECSRLPGEGQQLRSIVRYIKAWRDYDFNPEHRKAPTSLALMILTVDTYEYTQQRDDKALIQVVSMLPDRFLRDVTCTDIKDHETEVFNDYRDHTYEYRAEDSRLAKQFYESLEYCSTKATVAKQCLTLLKTSLGDKITNNEDLVSISVIEPSSKPVQVAASAAIIPPQIGG	438	4.923
WP_100749161.1	MNNSDIPVNNFHRVLRNEPEGFFTQLLPTRTQLDTFKECKDLIQEALEVILKEVYDVKPKFRLQGSWAYGTCNVPNRIGQEMDFDYGCYLPERCFPDEQKNEAEKLINHVKQCLSQLCFDQNWELDDKNPSCLRIRGFMVDAHFDIPLYAVPNDMFNDLKDVPISSRKNSDVVEANESYDDLSSRNYRNALNFSEDTQPQALSEFFGESSFNRSSGITTFGESVESRQFDGVQKNESAQPPIKDISLIRNDGEWKQSNCERVREWFLGVCKGQAGEGQQLRSIIRYIKAWRDYNFDPNERKQPISLALMILTVDSYEHCQQRDDKALAKVVSELPNRFLKDITCPNIKDHEEEVFNDYNGDKNKYRRQDSELAQEFSDTLNYCLTEATEARKCLYALKVCLGDKIPSNEDLVSIHNEISQGAINAKNKPVQVATAPAIIPSQTGG	445	5.082
WP_001181671.1	MQNTATANLHLIYQDDKDGYATKLLPPPSLIDKLKECQIKVRKKLEQVLEQEYGTKPKFRVQGSFAYGTCNIPAQPSKGQELDLDYGAYLPARVFTLNDTGIPNSAEEAKTYIQIVYDALVDLSKENSGWTIEQKPSCIRISGVAPLAHMDIPLYAVPNDMFEDIQNQHQLVMDSIQKTYKSLQERFESSSFSMESYDSALNNEIYENESLIDLESIEMIHMAKEDGSWFPSDCEKVREWFRRQCSKYPNSGRQLRFIARYLKGWRDQQWEEKGPTSIVLMIATVKNYQYIQGRDDLALAHVTANLDNILANNIYVEDMEDHENEDFNRANPHQRIENAQAAKRLHQDVTQAIKQGIIAPSTSIALLTRSFGYRIPEDPTLIRFEQQSPQDIVESVFQQPVTTRENSVKLKPQSSG	416	5.309
WP_004663625.1	MVNQRSANLHLVYQDTTDGYATKLLPPPNLVDRLKACQIKVRKKMEQALIEEYGIKPKFRVQGSFAYGTCNLPAQPQKGQELDLDYGAYLPVSVFTLNENETPNSSDEAKRYIQTAYDALKDLSQENNGWKVEQKPSCIRISGVAQFAHMDVPLYAVPNEMFNHLESQHQLVTDSMQKAQGSLQERFESYKASMESYDTALFEEISENESPIDLESIDMIHMAKDDGSWFPSDCEKVRNWFKKQCQKYPNAGRQLRYIARYLKGWRDQQWEEKGPTSIVLMIAAVKSYTYVPGRDDLALSIVTSNLDTILANNIFVEDMEDHETEDFNRANASQRLENAQAARILHKNIMQALQQGVISPSTSLAYLTASFGNRIPTDTSLVRNDNQNSEDSISNILQTPSIRRDSSVKLKSQSSG	416	5.542
WP_057095568.1	MVNQRSANLHLVYQDTTDGYATKLLPPPNLVDRLKACQIKVRKKLEQALIEEYGIKPKFRVQGSFAYGTCNLPAQPQKGQELDLDYGAYLPVSVFTLNENETPNSSDEAKRYIQTAYDALKDLSQENNGWKVEQKPSCIRISGVAQFAHMDVPLYAVPNEMFNHLESQHQLVTDSMQKAQGSLQERFESYKASMESYDTALFEEISENESPIDLESIDMIHMAKDDGSWFPSDCEKVRNWFKKQCQKYPNAGRQLRYIARYLKGWRDQQWEEKGPTSIVLMIAAVKSYTYVPGRDDLALSIVTSNLDTILANNIFVEDMEDHETEDFNRANASQRLENAQAARILHKNIMQALQQGVISPSTSLAYLTASFGNRIPTDTSLVRNDNQNSEDSISNILQTPSIRRDSSVKLKSQSSG	416	5.542
WP_039916578.1	MTQLQNFHRVFRNETKGYWVKVLPTRQQVDALVEAQRAVREQLSEDLSAHYDVSPKYRVQGSWAYGTCNQPAQVGQEMDLDYGVYLPAKVFSQQKSSQEAKQYFETAKKSLEKVCSKNGWTIITDNPNCLRFKGFMPNAHMDIPLYAVPDDMFDELEQNHGLLLEKSLRTDEHYAMDALTANLFDSVSFSESKLIDLSSIEMIHMAKSDGEWKASDCEKVRKWFQDECMKYPNGGLQLRSVVRYLKGWRDHHWKSGGPTSILLMIIATKCYQYIAGRDDQALIYVAQKLPSMLESDIFEPNIDGHQDENFNKSTPAQRKENAGKAKDLLSRLLSAAQSSTSQLTIDCLIVDFGQRIPNAPELVNKEISEDPYKTIKEIPASRVVAPAVIESQSGG	395	6.164
EGF12285.1	MSHYTNNLHRIFVDREIGFKKEITPTELDLDFFNNVKKVVKSHLKTKIKEFLEQQGLASITPKFRIQGSWAYGTCNLPAKQGQEMDFDYGVYLPVRAFDGFNPDAGASEQAKNYFEQVELMMGDLCEQHDWLLDTSAPSSCIRIKIRNNAHMDIPLYAVPDDMFDSLEERNELQVSLGSATAIHESLNYSKWVFEDFNIRSFAEESLMDKNIRMIHMARRDGTWQESDCELIRKWFADKLKSLENNGQQLRAICRYLKAWRDWQFADKSFQPSSILLMIIACKYYQYYQHRDDLALLSVLEKLPNALSGNVYENIEEHESEDFNRMKEGERVEAMQYADALYQNFMASLNNFDKTKALKFITNEWGNRIPQDEDLIETSRQAIFDTPPLVQPNITPQAPLRQG	403	5.319
WP_007341089.1	MSHYTNNLHRIFVDREIGFKKEITPTELDLDFFNNVKKVVKSHLKTKIKEFLEQQGLASITPKFRIQGSWAYGTCNLPAKQGQEMDFDYGVYLPVRAFDGFNPDAGASEQAKNYFEQVELMMGDLCEQHDWLLDTSAPSSCIRIKIRNNAHMDIPLYAVPDDMFDSLEERNELQVSLGSATAIHESLNYSKWVFEDFNIRSFAEESLMDKNIRMIHMARRDGTWQESDCELIRKWFADKLKSLENNGQQLRAICRYLKAWRDWQFADKSFQPSSILLMIIACKYYQYYQHRDDLALLSVLEKLPNALSGNVYENIEEHESEDFNRMKEGERVEAMQYADALYQNFMASLNNFDKTKALKFITNEWGNRIPQDEDLIETSRQAIFDTPPLVQPNITPQAPLRQG	403	5.319
WP_074040126.1	MSHYTNNLHRIFVDREIGFKKKITPTELDLDFFNNVKKVVKSHLKTKIKEFLEQQGLASITPKFRIQGSWAYGTCNLPAKQGQEMDFDYGVYLPVRAFDGFNPDAGASEQAKNYFEQVELMMGDLCEQHDWLLDTSAPSSCIRIKIRSNAHMDIPLYAVPDDMFDSLEERNELQVSLGSATAIHESLNYSEWVFEDFNIRSFDEESLMDKNIQIIHMARRDGTWQESDCELIRKWFADKLKSLENNGQQLRAICRYLKAWRDWQFADKSFQPSSILLMIIACKHYQYYQYRDDLALLSVLENLPNALNGNVYENIEEHESEDFNRMKEGERVEASQYADVLYRNFVASLNNFDKTKALKFITNEWGNRIPQDEDLIETSRQAIFDTPPLVQPNITPQAPLRQG	403	5.203
WP_075293412.1	MNHYTNNLHRVFVDQKIGFKKKITPTEQDLNFFNQVKKDVKSHLKTKIKEFLEQQGIANIAPKFRIQGSWAYGTCNLPAKQGQEMDFDYGVYLPVRAFEGFNPDAGASEQAKNYFEQVESIISDLCRQHDDWQLDTSAPSPCIRIKIRRDAHMDIPLYAVPDDMFDSLEERNELLVSLDSTTAINESLNYSEWAFEDFNIRSFAEASLMDKNIQMIHMARRDGTWQESDCELIRKWFVDKLKSLENNGQQLRAICRYLKAWRDWQFADKSFQPSSILLMIIACKHYQYYQYRDDLALLSVLEKLPNALNDNVYENIEEHESEDFNRMKGDERVEAGQYADKLYRNFMASLNNFDKTKALKFIINEWGSRIPEDEDLIETSRQAVFDTPPLEQSNITPQVPLRQG	404	5.28
WP_077462381.1	MNHYTNNLHRVFVDQKIGFKKKITPTEQDLNFFNQVKKDVKSHLKTKIKEFLEQQGIANIAPKFRIQGSWAYGTCNLPAKQGQEMDFDYGVYLPVRAFEGFNPDAGASEQAKNYFEQVESIISDLCRQHDDWQLDTSAPSPCIRIKIRRDAHMDIPLYAVPDDMFDSLEERNELLVSLSSTTAINESLNYSEWAFEDFNIRSFAEASLMDKNIQMIHMARRDGTWQESDCELIRKWFVDKLKSLENNGQQLRAICRYLKAWRDWQFADKSFQPSSILLMIIACKHYQYYQYRDDLALLSVLEKLPNALNDNVYENIEEHESEDFNRMKGDERVEAGQYADKLYRNFMASLNNFDKTKALKFIINEWGSRIPEDEDLIETSRQAVFDTPPLEQSNITPQVPLRQG	404	5.338
WP_003783742.1	MSDYTNNLHRVFVDQKIGFKKKITPTEQDLNFFNQVKKDVKSHLKTKIKEFLEQQGIANIAPKFRIQGSWAYGTCNLPAKQDQEMDFDYGVYLPVRAFEGFNPDAGASEQAQNYFEQVELMVEDLCHQHKWQLDTSAPSSCIRIKIRSNAHMDIPLYAVPDDMFDSLEERNELQVSLGTTTAIDKSLNYSEWALEDFNIRSFAEESLMDKNIRMIHMARRDGTWQKSDCELIRKWFADKLKSLENNGQQLRAICRYLKAWRDWQFADKSFQPSSILLMIIACKYYQYHQHRDDLALLSVLEKLPNALNDNVYENIEEHESEDFNRMEEYERVEASQYADALYQSFMASLNNLDKTKVLNFITNEWGDRIPQDENLIETSPQSIFDTPPLAQSNITQQVPLRQG	403	5.203
WP_035686521.1	MNNYVNNLHRVFVDREIGFKKKITPTEQDLNFFNQVKKDVKSHLKTKIKEFLEQQGIANIAPKFRIQGSWAYGTCNLPAKQGQEMDFDYGVYLPVRAFEGFNPDASASEQAQNYFEQVELMMEDLCHQHKWQLDTSAPSSCIRIKIRSNAHMDIPLYAVPDDMFDSLEERNELQLSLDSATAIHNSLNYSEWIFEDFDIKSFAEESLIDQNIQMIHMARRDGTWQESDCELIRKWFTDKLKSLENNGQQLRAICRYLKAWRDWQFADKSFQPSSILLMIIACKYYQYYPSRDDLALLSVLEELPNALNSDVYENIEEHESEDFNRMKERERVEASRYADKLYQNFMASLNNSDKTKALTFITNELGDRIPQDKDLIETSRQSVFDTQPLVQSKITPQVPLRQG	403	5.214
WP_085415825.1	MPENYNNLHRIFTARHIGFKFRIHPTDADFKVLNEAKTKVRACLKSKMKEYLESQGIQNIVPKFRVQGSWAYGTCNLPARPDQEMDVDYGIYLPVSAFTSFNSKSESTQAKDYFAQAEKFLEELCQSEEWELDTSKSTCIRIKIKPNAHMDVPLYAVPDNMFDSLVERNTLMLAAEAAKYDSASNRVMLNEWYTQDYQLSSIDFAEDSFESLENKNITTIHMAKRDGSWQSSDCEIIREWFSNKLEMQPDNGKQLRSICRYLKAWRDWIFESGAPSSILLMIIACKHYSYNESRDDLALADVLEKLPETLAKDVYESIKEHELEDFNRMNPEEREYARKRADDLYNNFLSSLLSTDKEEIINYMEGQWGDRIPRDTGLIEISRKEDVFDTTPLVQSIITSQTPLRQG	407	5.141
WP_000535380.1	MGSNLHRTFRARDDGFITQIKPTNDQRDYLNACRQKVRATLKQGMANFIVENGGDPNLVKPKFRLQGSWAYGTCNQPAYPTQEMDVDYGVYLPNSLLAQGRSDKVAKSYYLAVETLLQPLADSEGWKLCKDKNTCCRLILKGNAHMDVPLYIVPDPMFDSLVERNNMILDEAKATIAKDEYVFKGYHYATESFESEAKIIELHYITKIHMALRDGNWKDSDCELIRKWYADFLADQEDNGRQLRYIARYLKAWRDQEYKDGGGPSSILLMIIANQNYQYVKDRDDLALLHVLRHLPKALLGPVKEPSIPEHTDEDFNRIPKEERQEAHDLAKDLLSAVSVAIDIESPKTSIGFLRSQFGKRIPDNESYVVIENANQELPYQATSPAIIEPTRGG	394	6.175
WP_057785290.1	MGSNLHRTFRARDDGFITQIKPTNDQRDYLNACRQKVRATLKQGMANFIVENGGDPNLVKPKFRLQGSWAYGTCNQPAYPTQEMDVDYGVYLPNSLLAQGRSDKVAKSYYLAVETLLQPLADSEGWKLCKDKNTCCRLILKGNAHMDVPLYIVPDPMFDSLVERNNMILDEAKATIAKDEYVFKGYHYATESFESEAKIIELHYITKIHMALRDGNWKDSDCELIRKWYADFLADQEDNGRQLRYIARYLKAWRDQEYKDGGGPSSILLMIIANQNYQYVKDRDDLALLHVLRHLPKALLGPVKEPSIPEHTDEDFNRIPKEERQEAHDLAK	332	6.627
WP_039248846.1	MGSNLHRTFRAKLDGFINEIKPTSEQRDYLNECRQKVRAVLKHGMANFIAENGGDPNTIKPKFRLQGSWAYGTCNQPAYPSQEMDVDYGVYLPNSLLAQGRSDIVAKSYFVVVEALLEPLASREGWTLCKTKNTCCRLILAGNAHMDVPLYIVPDLMFESLVERNNMILDEAKATIAKDEYIFKGYHYSTESFESEAKIIQLDYITKILMALRDGNWKESDCELIRKWYADHLAEQEDNGRQLRYIARYLKAWRDQEYEEGGGPSSILLMIIANQNYQYFEDRDDLALLHVVKKLPEILLGPVKEDSIPEHTDEDFNRIPVDERSEAHDLASELLDVVTAAIEVESAKTSINFLRSKFGKRIPDNESYVIIENTNQELPLQTVSPATIQPTRGG	394	5.198
WP_004681191.1	MTNNIVLNAHRGYRAKEDGFLRTLIPTEDTIKELNECRKKIRACLKTGLRSFIDDYNSEGPNPKFRIQGSWAYGLCNLPAHKGQELDLDYGVYLSAEIFDECTEYSKETLKSYFLKVEDLLKDLAIEQNWTLDTEDNINCIRLLVNSFTHLDVPVYIVPKDMFDSLEEYSELQVGIRKSSVRAGLEDYNLSDSLAMDSDLLYENFKFESRGLLYEEKFKDHIDLENIKRITMAQRDGGYRESDCEQVRQWFLNFLSEQEDNGSQLRFICRYLKAWRDYHWEKGGGPSSILLMVIACQNYKFVESRDDLALLNILHALPNRLKESVFENGIPDHENEDFNRIKPENRLYCSKKATQFLNLIKDGLSTTEKKYCLSYHIDAFGIRYPNNEDYVIASKLPFSEEDTFKQNLTSSQTAKVLPSVTSG	423	5.257
WP_004755753.1	MTNNIVLNDHRGYRAKEDGFLRTLIPTEDTIKELNECRKKIRACLKTGLRSFIDDYNSEGPNPKFRIQGSWAYGLCNLPAHKGQELDLDYGVYLSAEIFDECTEYSKETLKSYFLKVEDLLKDLAIEQNWTLDTEDNINCIRLLVNSFTHLDVPVYIVPKDMFDSLEEYSELQVGIRKSSVRAGLEDYNLSDSLAMDSDLLYENFKFESRGLLYEEKFKDHIDLENIKRITMAQRDGGYRESDCEQVRQWFLNFLSEQEDNGSQLRFICRYLKAWRDYHWEKGGGPSSILLMVIACQNYKFVESRDDLALLNILHALPNRLKESVFENGIPDHENEDFNRIKPENRLYCSKKATQFLNLIKDGLSTTEKKYCLSYHIDAFGIRYPNNEDYVIASKLPFSEEDTFKQNLTSSQTAKVLPSVTSG	423	5.211
WP_016140047.1	MTNSTIFNAHRGYRALEDGFLRALIPSQDTIKELNECRKKIRSCLKSGLRDFIEDYNPEGPNPKFRIQGSWAYGLCNLPAHRGQELDLDYGVYLSAEVFNECDEYSKETLKSYFSTVENLLDELASEEGWQLDSTDNMNCIRLLVNSYTHLDVPVYIVPKDMFDSLEEYSELQVGLRKKQIGLEDFNLYDSITMDSASISESFEFESHGLLYEEKFKDHIELENIKRITMAQRDGSFRESDCEQVRQWFLNFIAKQEDEGNQLRFICRYLKAWRDYHWIQGGGPSSILLMVIACQNYEFIEKRDDLTLLNILSILPEALKNPVYESSIPDHENEDFNRIKQEKRQYCSNKATEFLNLINDSLNAKEKKYCLKFHIEAFGHRYPYNEDYIEISKVPTTEQDIFRQSLSSSQTAKVLPSVTSG	421	5.03
OYU37580.1	MYDFSAEVSKFHRDRVRLSEVQRGDMTRRRDLNCDRIVAGLAEMGKPALVETINQGGNAMKTMTHPPEGNEDSQYDIDMGVVFNADDTLTPRTTKGWVRDAIARNATNLKYAPEAKPKCVRVEYADGYQCDFPVFRRKLNGDRYSYEIAISDEWVASDPLAINAWFHERVRTLSPETEGSYQLRRVTRLVKYFAKVHAFRTGLKFPAGLVATALAVECYVPADGRDDESIYQTLVALSRRSEQLPVSANGVVVSGDRDVDRVRRLADAAKDAVAALAAIGDNSTPAEARKAWKKVFRHSFFDEANTSNGMRAPEVKAAGLAAPALISSAVAAMAQSERAERLQSAVDARQGAGGASQPWAR	361	8.38
WP_027237375.1	MYDFSKRISSFHNQQVRLSNDQRADMKRRRETNLERIEKGLEELEKPAFKETINQGGYAQKTMTQPPESDQESRYDIDLGIVFDQDDAKGPRTTRDWVRQAIARKATNMKNDPVTKKKCVRVVYADGYQCDFPVFRRRWTDAGWRYELSSGDEWVASDPAAMNQWIEREVSWKSPETSGSYQLRRIIRFGKFFSKTHAARLKRSFPGGLVATALFIECYTADDGRDDRSFRETLSSLSQRSKYTPVFANGVQVSDDKDTDRIGRLIDQAKDSVKELDKLDADDITDSDANKVWKTVFRHSFFDGASKNAANSSSAPFETKSALGGAGLAAPFLASKAAAALSDSEKQSRMESAVNARKESGSGGKPWAE	369	8.782
WP_065332067.1	MYDFSKRISSFHNQHVRLSNDQRADMKRRRETNLDRIEKGLEELEKPAFKETINQGGYAQKTMTQPPESDQESRYDIDLGIVFNQDDANGPRTTRDWVRQAIARKATNMKNDPVTKKKCVRVVYADGYQCDFPVFRRRWTDVGWRYELSSGDEWVASDPAAMNQWIEREVSWKSPETSGSYQLRRIIRFGKFFSKTHAARLKRSFPGGLVATALFIECYTADDGRDDRSFRETLRSLSQRSKYTPVFANGVQVSDDKDTDRIGRLIDQAKDSVKELDKLDADDITDSDANKIWKTVFRHSFFDDASKNAANSSSAPLETKSALGGAGLAAPFLASKAAAALSDSEKQSRMESAVNARKESGSGGKPWAE	369	8.792
WP_054538593.1	MYDFSKRISKFHQDQVRLTNGQRADMRRRRETNLERIEKGLEETNKPSLAETINQGGYAQKTMTQPPENDEESRYDIDLGVVFEEDDAAGPRTTRNWVRDAIARKATNLKNEPETKKKCVRVVYADGYQCDFPVFRRKWSEVGWKYELSSGDEWVSSDPAAMNKWIETTVSAKSPETSGSYQLRRIIRLGKFFSKTHSSRLNRKFPGGLVATALFIEAYTSVDGRDDEAFRETLRALSNRSRYSPVYANGIQVSDDKDTDRIGRLIDQAEESVKELDKLDADDATDTDANKVWKSVFRHSFFEEETKEAANSASAPLEKKSALGAAGLAAPFLASQAAAALSDSDKHSRMEAAVSARKESGSGGKPWSK	369	7.431
WP_043139540.1	MYDFSKQVRKFHEDHVRLTSGEQSDMRSRRERNLKRIEDGLEELDKPKVAETINQGGYAQRTMTQPPENDVDSRYDIDLGIVFEQDDAKTPRTTRDWVRQAIARKGSGFKNDPVTKKKCVRVVYSNGYQCDFPVFRRRWTEVGYRYELSSGDEWVASDPAAMNEWIKNKVALSPVTDGSYQLRRIIRYGKFYSKTHAHRLRASFPGGLVATAIFIECYVEVDGRDDEAIRETLRNISLRSKYTPVYANGDQVSDAKDEDRIGRLIDQAKASVEELDKLDGDVGEKEARKAWRKVFVHSFFDEPKEDASSAAKGALETKSALSSGFAAPALASGIAAALSDEARADRLRGAAEARNSEGATSKPWAK	366	8.164
AOA54788.1	MNLSFLKFVKQNVEANEYEKTCLIKKMEKEILNLQKGIEYFNSMNNSSYKLLEEPFVQGSIAMETTVNGLFSKNDIDISLVFDKDEIDKSPVKAKKALLSMLRPFVNQSETHIDCHTNCIRCVYRDGSHVDLAVYRRYKLNLSDADYIYEHGGSKWRFWEPRKIVEWFHLKNEESGGQLRIIVKLLKMFCKSRRHWRMPGGIILTILAVENYRAVDRIDEAFYIVMRNIIERLKRNKEILNPLNQGQSLIRKKEEEVKVENLYKRLFIYVTKLDDLFKESCTCELANTLWGEFFNHPYWDQTQDNKMLAAKY	312	8.554
WP_052501874.1	MFNMNLSFLKFVKQNVEANEYEKTCLIKKMEKEILNLQKGIEYFNSMNNSSYKLLEEPFVQGSISMETTVNGLFSKNDIDISLVFDKDEIDKSPVKAKKALLSMLRPFVNQSETHIDYHTNCIRCVYRDGSHVDLAVYRRYKLNLSDADYIYEHGGSKWRFWEPRKIVEWFHLKNSGGQLRIIVKLLKMFCKSRRHWRMPGGIILTILAVENYRAVDRIDVAFYIVMRNIIERLKRNKEILNPLNQGQSLIRKKEEEVKVENLYKRLFIYVTKLDDLFKESCTCELANTLWGEFFNHPYWDQTQDNKMLAAKY	313	8.942
WP_087961113.1	MFNMNLSFLKFVKQNVEANEYEKTCLIKKMEKEILNLQKGIEYFNSMNNSSYKLLEEPFVQGSIAMETTVNGLFSKNDIDISLVFDKDEIDKSPVKAKKALLSMLRPFVNQSETHIDYHTNCIRCVYRDGSHVDLAVYRRYKLNLSDADYIYEHGGSKWRFWEPRKIVEWFHLKNSGGQLRIIVKLLKMFCKSRRHWRMPGGIILTILAVENYRAVDRIDVAFYIVMRNIIERLKRNKEILNPLNQGQSLIRKKEEEVKVENLYKRLFIYVTKLDDLFKESCTCELANTLWGEFFNHPYWDQTQDNKMLAAKY	313	8.942
WP_051673216.1	MFNMNLSFLKFVKQNVEANEYEKTCLIKKMEKEILNLQKGIEYFNSMNNSSYKLLEEPFVQGSIAMETTVNGLFSKNDIDISLVFDKDEIDKSPVKAKKALLSMLRPFVNQSETHIDCHTNCIRCVYRDGSHVDLAVYRRYKLNLSDADYIYEHGGSKWRFWEPRKIVEWFHLKNEESGGQLRIIVKLLKMFCKSRRHWRMPGGIILTILAVENYRAVDRIDEAFYIVMRNIIERLKRNKEILNPLNQGQSLIRKKEEEVKVENLYKRLFIYVTKLDDLFKESCTCELANTLWGEFFNHPYWDQTQDNKMLAAKY	315	8.554
WP_071582022.1	MFNMNLSFLKFVKQNVDANEYEKTCLIKKIEKEILNLQKGIEYFNSMNKSSYKLLEEPFVQGSIAMETTVNGLFSKNDIDISLVFDKDEIDKSPVKAKKALLSMLRPFVNQSETNIDYHTNCIRCVYRDGSHADLAVYRRYKLNLGDADYIYEHGGSKWRFWEPRKIVEWFHLKNEESGGQLRIIVKLLKMFCKSRRHWRMPGGIILTILAVENYRAVDRIDEAFYIVIRNIIERLKRNKEISNPLNQGQSLIRKKEEEVKVENLYKRLLIYVTKLDDLFKENCTCELANTLWGEFFNHPYWNQTQDNKMLAAKF	315	8.845
SIQ77656.1	MNLSFLKFVKQNVDANEYEITCLIKKMEKEILNLQKGIEYFNSMNNSSYKLLEEPFVQGSIAMETTVNGLFSKNDIDISLVFDKDEIDKSPVKAKKALLSMLRPFVNQSETNIDYHTNCIRCVYRDGSHADLAVYRRYKLNLGDADYIYEHGGSKWRFWEPRKIVEWFHLKNEESGGQLRIIVKLLKMFCKSRKHWRMPGGIILTILAVENYRAVERIDEAFYIVIRNIIERLKRNKEISNPLNQGHSLIRKKEEVVKVENLYKRLFIYVAKLEDLFKENCTCELANTLWGEFFNHPYWNQTQNNKMLAKKI	312	8.942
WP_076457995.1	MFNMNLSFLKFVKQNVDANEYEITCLIKKMEKEILNLQKGIEYFNSMNNSSYKLLEEPFVQGSIAMETTVNGLFSKNDIDISLVFDKDEIDKSPVKAKKALLSMLRPFVNQSETNIDYHTNCIRCVYRDGSHADLAVYRRYKLNLGDADYIYEHGGSKWRFWEPRKIVEWFHLKNEESGGQLRIIVKLLKMFCKSRKHWRMPGGIILTILAVENYRAVERIDEAFYIVIRNIIERLKRNKEISNPLNQGHSLIRKKEEVVKVENLYKRLFIYVAKLEDLFKENCTCELANTLWGEFFNHPYWNQTQNNKMLAKKI	315	8.942
OJV32197.1	MANNQEQFNAFHDTINATKKRRSTLKTNRDALRDRVRKYFKNNHADYIQPNFYWQGSYAMHTILTPIKDENGLGAYDLDDGIYFVGKSEDERKDLEWYHKEVLKAVENHTTRGAEDNAPCVTVLYADGHHIDLPIYFMVDGDEHPRLAHRKDPWMDSDPRELIDWFCEECGEKPMLRRLVRYLKAWCEYINNEKDFKMPTGCIMTMLAAEYYNDNVDSREDIAMRDLLTAMHDALSEDNGFHCWRPTHPYEDLFEYYKKTRKDKFLAELKSFKDDATRAIESKNPHEACIKWQKHFGNRFSCSTAKDEDEDAQTKSFSGTLKTNSRFA	328	6.218
WP_004312163.1	MANNHEQFIAFNDTIKASKSRRDTLKKNRESIRKKIRNYFKNNWPDKIQPQFHWQGSYSMYTLLNPIKDEDGLGAYDLDDGIYFIGSSEDERETVQWYHNQIYEAVKDHTTQGAKDNNPCVTVYFADNHHIDLPAYFMVDGDEHPKMAHKKNPWMDSDPRETTNWFNGKSEHPQLRRIVRYVKAWADYVNNQGKGKMPTGCILTILVEKNFTSNDRDDIALRDVLVKMNNSLSAKDGFHCYRPTFPVGEDLFEHYKTSRKDFFLKELNSFASDADKAVNSSNQKDGCLKWQNHLGERFSCSTAKDEDEDAQKKNLSGTLKTNSRFA	326	7.334
WP_007655415.1	MANNHEQFIAFNKTINSNKRATLKKNRDALRERIKNYFSREYPDEIQPKFHWQGSYAMHTILNPLKDENNLGVYDLDDGVYFIGKSEDERHSVQWYHDRIYEAVDGHTSIKPDDNKPCITVNYGDGHHIDLPIYFMVEGDKHPLLAHKTKSWLDTDPRELLNWFNGRDEHPQLRRIVRYLKAWCEYIRFKKEIKMPTGCSLTMLAVKNFKSNERDDIAMKNILVAIHNSLSSKFECLRPTFPKNEDLFEEYSETRKNNFMQELKSFRGDAERAIESKNPHEACMKWQKHFGDRFSCSTAKDEDEDAQTKSFSGTINTNSRFA	322	7.374
WP_016268104.1	MANNHEQFIAFNKTINSNKRATLKKNRDALRERIKNYFSREYPDEIQPKFHWQGSYAMHTILNPLKDENNLGVYDLDDGVYFIGKSEDERHSVQWYHDRIYEAVDGHTSIKPDDNKPCITVNYGDGHHIDLPIYFMVEGDKHPLLAHKTKSWLDTDPRELLNWFNGRDEHPQLRRIVRYLKAWCEYIRFKKEIKMPTGCSLTMLAVKNFKSNERDDIAMKNILVAIHNSLSSKFECLRPTFPKNEDLFEEYSETRKNNFMQELKSFREDAERAIESKNPHEACMKWQKHLGDRFSCSTAKDEDEDAQTKSFSGTINTNSRFA	322	7.186
WP_008998470.1	MANNHDQFIAFDKAITASSSRRDTLKTNRDALRKKIRKHFKDNWPDKPQPSFYWQGSYAMFTLLSPITDESGLGAYDLDDGIYFIGKEDERETIEWYHQEIFKAVKTHTKQGAKDNKPCVTVYYADGHHIDLPAYFWAEKEDHPQLAHKSSDWTDSDPRELSDWFKGRSEHPQLRRVVRYLKAWADYVDDSTSKKMPTGCALMMLAVEHYKANDRDDIVLRDILVSMHESLSKEDGFHCYRPTFPKNEDLFDGYSATRKKDFLAELKSFKEDAERAVNSKNPHDACLKWQNHFGDRFCCSTAKDEDEDAERQSTSGILTNNNRFA	325	6.429
WP_009229826.1	MANNHEQFMAFHDAIKATSTRRKTLKTNRDALRSKIKKYFKDTHSDYIQPTFYWQGSYAMCTLLNPIKDESGLGAYDLDDGIYFESDDINDRKSIDWYHQEVYKAVKDHTENGADDLDPCVRVQYADGHHIDLAIYFLHTTEDKTMLAHRAEPWHESNPDEMIDWFKDECNNKTKMRELVRFMKAWCEYKRNEGIKMPSGCIMSMLTSKYYQWNDENRYDIAMRDILKNMYDDLSIEDYFHCWRPVSPYEDLFDNYTKGRKVSFLKELKSFKEDAERAIASKNQHDGCVRWQKHFGDRFSCSTAKDIDEDASQQRFSGTINKNSQYA	327	6.253
WP_025065821.1	MANNHEQFVAFQNAIKATSTRRKTLKTNRDALRAKIKKYFKETHRDYIQPTFYWQGSYAMCTLLNPIKDESGLGAYDLDDGIYFESDDINDRKSIDWYHQEVYEAVKDHTENGADDLDPCVRVQYADGHHIDLAIYFLHTTEDKTMLAHRAEPWHESNPDEMIDWFKDECNNKTKMRELVRFMKAWCEYKRNEGIKMPSGCIMSMLTSKYYQWNDENRYDIAMKDILKNMYDDLSIEDHFHCWRPVNPYEDLFDNYTKGRKDSFLKELKSFKEDAERAIASKNQHDGCVRWQKHFGDRFSCSTAKDIDEDTSQQRFSGTINKNSQYA	327	6.142
WP_016271878.1	MANNHEQFKAFHDVIKAISTRRKTLKTNRDALRAKIRKYFKDNHSDYIQPTFYWQGSYAMHTLLNPIKDENGLGAYDLDDGIYFESDNINDRKSINWYHREVYEAVKDHTINGADDINPCVRVQYADGHHIDLAIYFLDTANDKTMLAHRAEPWHESNPDEMIDWFSKECNDKTKLRELVRFMKAWCENKRNEGTKMPSGCIMSMLVSKHYQWNDENRYDVAMRDILKNIYDELSIEGNFHCWRPVAPYEDLFDNYTKSKKDAFLKELKSFKEDAEKAIASKNQHDGCVRWQKHFGDRFSCSTAKDVDEDASQQRFSGTINKNSQYA	327	6.759
WP_073203558.1	MANNHEQFKAFHDSIKATATRRNTLKKNRDALRDKIKKYFKENHSDYIQPTFFWQGSYAMHTLLNPIKDEDGLGAYDLDDGIYFESDDINDRKSIEWYHNEVYEAVKDHTDNGAEDLKPCVRVQYADGHHIDLAIYFLYTEEDKTMLAHKAEPWHESNPDEMIAWFSDECKSKTKFRELVRFMKAWCEYKRSEGVKMPSGCIMSMLTSEYYQWNDENRYDIAMRDILKNMYDDLSKDGHFHCWRPVAPGEDLFDNYTKSRKDTFLKELKSFKEDAEKAIESKNPHDACIRWQAHFGDRFSCSTAKDEDEDASKKEFSGKMRYNSQYA	327	5.907
OFZ01668.1	MSIQQYFTRFHKEIKVETEELREKRDILVEKIRASLKKAGQPLPVALNQGSYIYGVGVKPLGDIEYDIDVGLDFPIQAFDYEAKTVRKWVYDAIADHTKNVEDRGPCIRVRYAAGYHVDLVVYARFKDQDDVENYQLAHKDGSWKPAEPKKLKDYISDARKPFVGTKDSSGSDQLQRLTRYLKRWNDIDIPDDSPDKPFGLATLLLVINKLNTPFLDQNGDSNDLEALIAVACAVKNTYGRVSIRKPTQEFEDVFAKLSDKAMERLKSRFGSLLSDLESARYKSDDDAAKILRRQFGSDFPESLRKFEDSSTDSRVHAIRDMEAAAPAFINPSKPWCRW	339	7.039
WP_044497899.1	MSIQALFETFHKKIKVETDELRDKRDILSAKIKSSINKNGHPTPDIINQGSYIYGVGIKPLNDQEYDIDVGFIFPIHAQNHTPTKVRAWVYDAIKQHTNSVEDRGPCIRVRYAAGFHVDLVIYAKYYNSDNENYQLARNNDTWVPSQPKELKSHIVDARQRFIETRDSTGADQIQRITRYLKRWNDLDIPDDSPNKPSGLATLLLVINSLPAPVMDNNGKSNDLESLILIAQQVTHSLGRIVVKKPTIPYEDLYEKLDDKAMHHLKKRFSSLLSDLEACRKISLTDAVSLLAIQFGSDFPTNFNNSQPEANNTSDLIEDMKKAIPTFKNPAKPWSN	336	7.634
WP_062740929.1	MSIQALFEIFHKKIKVETDELRDKRDILSTKIKSSINKNGHPTPDIINQGSYIYGVGIKPLNDQEYDIDVGFIFPIHAQNHTPTKVRAWVYDAIKQHTNSVEDRGPCIRVRYAAGFHVDLVIYAKYYNSDIENYQLARNNDTWVPSQPKELKSHIVDARQRFIETRDSTGADQIQRITRYLKRWNDLDIPDDSPNKPSGLATLLLVINSLPAPVMDNNGKSNDLEALILIAQQVTHSLGRIVVKKPTIPYEDLYEKLDDKAMHHLKKRFSSLLSDLEACRKISLTDAVSLLAIQFGSDFPTNFNNSQPEANNTSDLIEDMKKAIPTFKNPAKPWSN	336	7.634
WP_058496959.1	MSIQKQLELFHQKIKVDTETLREKRDILINKIKQSLKASGHSTCDTINQGSYIYGVGVIPLGSQEYDIDVGLVFPIRAIDYKPKNVKNWVYEAVKNHTSNVEDRGSCIRVRYTAGYHVDLVVYAQFYDDVNHENYQLARKDGTWNQSDPKTLKKYIENARQNFISTKDRSGADQIQRVTRYFKRWNDLVIAKESPDKPTGLAMLLLVIQYLSAPCINDVGASEDIGALLLIAREISRLSGRIIINKPTPQYEDVFSKLDEQAMIQLKERFRLLQEDLEQISNMSEMNAINVMAKHFGDDFSKIIQPQAKQLTNEELKAADILDMEKAIPSYKNPAKPWAQ	340	7.85
OGR43214.1	MANVQKQFEEFHNKIRVDDYDSLREKRDIVLKRLRKHLKENKRPGFDELLQGSYAMGVGITPIKELEYDMDIGLRFEINYQDYNAAEISKWVYEGVEDHTDKVEQKGPCIRVTYAQGGYHLDLVCYAWEKNSNSGIFKLAHKTKGWKPADPPGLLEFVEKTRKPFDIAKDSATQTDQFRRSVRYLKRWNDEAIPRESDTKPTGLSFILLCAEHLSPTVAASGQSDDLTALRNFALLMANTTGRLVAKKPTPEYEDILAKLPDAEMNALKSRFESLVKILGNAAKETDPIKACELLQTVFGKDFPVPTAEETAARTSAPAIITSSSSA	327	6.809
OGS40026.1	MQKQFEEYHDKIRIDFDMSQPLRDKRDIIVKRIKKYLADKELPSFEKLDQGSYAYGTGIKPIAKLQYDIDVALRFEISSTKYSAVTVRGWVHDAVQGHTEDVDDRGPCTRVTYAEKDYHVDLVSYAWQKSNGTETFQLAHKTTGWRPANPPEILAYVAGIRKPFLNITDDAATKTDQFRRAVRSLKRWNDEAIPTESDDKSTGLAFVLLCAQHLKVTLSADGKPDDLRALLNVASAAAQTVGRIVLKKPTPEYDDVMAKLSNKAMDELKSRFAELAKVLEKAGKEPDPVVACKLLRKVFGEDFPVPVAEETAKKTAAPAIITSSSSA	327	8.158
OGS07719.1	MAYIQNYLEQFHEKIRMDYELNSILAEKRDIILNRIRDYLKDKGKPSFQEMLQGSYIMKTGVKPIENLGYDIDVALRLSINENDYTASEVRGWIYDAVKDHTEKVVSKGPCIRVIYKDGYHVDLVTYAVHENIFKETVFKLAHKQNGWKDANPQGLLDYVDNIMTQFKDTEDSATKTNQFRRLVRYIRRWDDESLPIESGAKPSGLAYILLVNNLLNSKVINDNKSDDLSALIQICNGAGLISGRISIKKPTPEYEDVFGKINNDDMDGLKNRLKALAVILEQVDAESDEIKACQLMKKHFGRDFPIPEAKKSNSFETIGSFLRNSLEKTKSIFAVSHRKQPKWSVNIEGRANITASYICKGFRPQQFQSDGDPLPKKCSLQFKADTNVSWPYEVYWQVVNTGDEAELANSLRGDFYDGEYERAGRFVRKESTLYKGKHWVECFVVKDGICLARSGEFVVNIQ	463	7.422
AIB46225.1	MANIQKYFEQFNERIRTGYKYNFELKEKRDTLISNLEDHLHLDFDHFNQGSYGMGTGVKPEDGDFDIDVGIILKESDNNVFNCPYDIKNKVYIALQHQNRTVKIKRPCVTVQYTSGEKDKYHVDFAIYKEDKSGRIHFARGKSPNDEELRWELAEPKDLVNKIKNKFTNDAEKAQYKRCIRALKRWRSNRLNHKNLPSIAITVAAYYDFEPSFYNNEKDNPNDVEALVKFLGKLDYAIFRKNILLPTPPYSNLLGNLTDAQANDLRAKLRKLKDDLEETRNENKRVEDACKKMRKHFGQDFPIPENTNLPTEEFIEDKFSLSKEMKPLNLSLKVSNYSPLIYSVISRFDRSLKLIPKGRELVFRVENVEDFIGCDFYWKVLNVGEEADRRGIRGQIEKGSTLKKEHSDFSGEHYVECYVIRNSVCIARETIDVPI	435	8.085
WP_051614238.1	MANIQKYFEQFNERIRTGYKYNFELKEKRDTLISNLEDHLHLDFDHFNQGSYGMGTGVKPEDGDFDIDVGIILKESDNNVFNCPYDIKNKVYIALQHQNRTVKIKRPCVTVQYTSGEKDKYHVDFAIYKEDKSGRIHFARGKSPNDEELRWELAEPKDLVNKIKNKFTNDAEKAQYKRCIRALKRWRSNRLNHKNLPSIAITVAAYYDFEPSFYNNEKDNPNDVEALVKFLGKLDYAIFRKNILLPTPPYSNLLGNLTDAQANDLRAKLRKLKDDLEETRNENKRVEDACKKMRKHFGQDFPIPENTNLPTEEFIEDKFSLSKEMKPLNLSLKVSNYSPLIYSVISRFDRSLKLIPKGRELVFRVENVEDFIGCDFYWKVLNVGEEADRRGIRGQIEKGSTLKKEHSDFSGEHYVECYVIRNSVCIARETIDVPI	435	8.085
WP_077497804.1	MANIQQYFEKFNETIRTGYKYNEELKEKRDKLLENLKNNLNLTFSYFNQGSYGMETGVKPIDGDFDIDVGLIFKESDAETLDCPFQLKNKVYQELIHTNRTVRIKRPCVTVQYVEDGEDKYHVDFAIYKENQFGELFFARGKSLDDKELNWESASPKELVNLIKEKFPEGQERKQYKRCIRALKRWKSYKLNHKNLPSIAITVAAYQYFEPKFYDDNKDLPNDVEALITFLDNLDNCLRDKYLALPTKPNSNLLENLTDKQSQELRAKLRKLRDDLDDSQDEKSSPRDACKKMKKHFGQDFPVPEGTNLSTEQFIEEIFALSKELRPLSLSMKISNYDSLICSVLSRFDRDLKLIPKGRTLTFKVGNTSDFIGCDFYWKVMNIGEEAEKRGIRGQIVKGHYIHTEHSDFSGEHYVECYVIKNDICIARETIEVPI	435	6.409
WP_071660284.1	MEKNIDKWLSKLYEDIKLGYKDGSDIKSKRTQLLGEVKEKLKGSEYNLVDSFDQGSYALRLGTKPIGSESYDIDVALVFDNIPENEECKKVKKEIFNILNKVHMRQVYYKTPCVTVEYNDGYHIDFAIYKKDSYEDLYLAYGKESSNNQEWKQMDPEGLISHIKEQSNNNELFRQITRLIKYWKKKNYQNLSGEPASIGITLMLVDYFKCFPSSSSNVIEKLLLALKYLKNQNFESYNLPVENYSKIFYKMTTKQADDFKNKLGDFIEALECAIEEDDIKILQKCFGRKDIDVKTESVKPYVTSGLNA	308	6.423
WP_008826691.1	MYTKEINSFIDIITIGNLKSVDLRKSRDAIKGLIIGKFYKDYKIDFKGQGSYDMSTLINPIRGKKYDLDMGVYITIDNSNPYDFYSPQTVKNKLKEVVDEHTGPKTKIKKSCVRVDYSSKDYYIDLPVYLKIGNVNYLARGNDEWMESYPSENTDWFREQVKEKGEELRRIIKLFKAWKDKQSIKFSGLAITILCSQLYVNQGDIFSSFQYVATRLFDTLNFNFICRKPYKPYNDVIEELTSNQRDVFSSRLQSLILKLSKIEETESVDIVNSKFQSLFGDRFPKVNKLDSSKIITNPKRAIVKNKNETA	310	9.202
ACU89417.1	MTTINTHAELFAFYGGEVKLPEDKRKEMKERRKTNRNRLKNGLIKNMMPTPTHHLIQGSYAMYTMVQRPDDDYDIDDGACFSRDDLKGAQGADKTALAARQMVRDAIDDGSFKKKPECLPKCVRVHYAAGYHVDIPVYREWTDDDGTEHRELAAADWIESNPQIITNWFKKVVPEKSPEDNQPYQMRRLVCLLKAWSSSRASWNLPSGLIFSVLVDELYVPRRDRDDNAFHALLKALKCRLDRGDKTAQHPAPDLDEDFASGREAKMDNLQAKLNEWLPKLEILDDPDCTKNQALDAWNKFFNTHYFDQYIEDEEEDNPENRNCFVATGGIPKKAVDKGGDTTFG	345	5.772
WP_015773511.1	MTTINTHAELFAFYGGEVKLPEDKRKEMKERRKTNRNRLKNGLIKNMMPTPTHHLIQGSYAMYTMVQRPDDDYDIDDGACFSRDDLKGAQGADKTALAARQMVRDAIDDGSFKKKPECLPKCVRVHYAAGYHVDIPVYREWTDDDGTEHRELAAADWIESNPQIITNWFKKVVPEKSPEDNQPYQMRRLVCLLKAWSSSRASWNLPSGLIFSVLVDELYVPRRDRDDNAFHALLKALKCRLDRGDKTAQHPAPDLDEDFASGREAKMDNLQAKLNEWLPKLEILDDPDCTKNQALDAWNKFFNTHYFDQYIEDEEEDNPENRNCFVATGGIPKKAVDKGGDTTFG	345	5.772
WP_092192943.1	MTTVNTHAELFAFYGSEVKLPEDNRKEMKERRKTNRKRLNNGLIKNKMPTPTHHLIQGSYAMYTMVQRPNDDYDIDDGACFSRDELKGAQGADKTALAARQMVRDAIDDDSYRFKKKPECLPKCVRVHYATGYHVDIPVYREWTDDDGTEHHELAAADWIESDPQIITNWFKKVVPEKSPEDNQPYQMRRLVCLLKAWASSRESWNLPSGLIFSVLVDELYVPQRDRDDIAFHALLKTIKARLDRGDKTAQHPDPETDENFASGREAKMDSLQAKLDEWLPKLEILDDPDCTKKQALDAWNKFFNTHYFDQYIEDEDNPENRNCFVAMGGIPKKAVDKGGDTTFG	345	5.76
ADM08205.1	MCFSAIARSVAIFLASSNMIDCHKHVVAYHNDEITLPEAERGEMRNRRNANRNRIKTRLKANEKPAPAFFASQGSYADKTMVQYPDKDYDIDDGVYFRKEDLLGPNGGEMTALLARKMVFDAINDGSFKTPPELHTNCIRVLYAAGYNVDVPVYRIVTETDIFGNETAYVELAGADWIRSDARDVSTWFDDVNQSRSPDTENGRQFRRIVRDIKKLTNSRKSWRKRILSGYGVTILAAECYVPFAGRDDYSLHATLRAMHNRLKFSLALQSPVEPYDHVADHDDARSKYFRARLDDLESCLDDIAAAETEDEALDAWSDLYGDDYFSDRKAKAQTEALETKSADGSLLGLGLAAAGIAAGAAALSAARAKPSWEPSQAVSKGGGRTNA	388	6.072
WP_013299179.1	MCFSAIARSVAIFLASSNMIDCHKHVVAYHNDEITLPEAERGEMRNRRNANRNRIKTRLKANEKPAPAFFASQGSYADKTMVQYPDKDYDIDDGVYFRKEDLLGPNGGEMTALLARKMVFDAINDGSFKTPPELHTNCIRVLYAAGYNVDVPVYRIVTETDIFGNETAYVELAGADWIRSDARDVSTWFDDVNQSRSPDTENGRQFRRIVRDIKKLTNSRKSWRKRILSGYGVTILAAECYVPFAGRDDYSLHATLRAMHNRLKFSLALQSPVEPYDHVADHDDARSKYFRARLDDLESCLDDIAAAETEDEALDAWSDLYGDDYFSDRKAKAQTEALETKSADGSLLGLGLAAAGIAAGAAALSAARAKPSWEPSQAVSKGGGRTNA	388	6.072
PCJ61181.1	MYNCHKDILAYHNDKVMLSKVEQDEMRDRRDTNRQRLRDGLKRDGEPALSGFQSQGSYAHRTMVQHPEKDYDIDDGAYFWKKDLKGPNGGDKSARDAKEMVHKALHDDRFKKPPEVRTNCVRVYYNAGYHLDVPVYRKVKTKNISGEEEIYYEIASSDWKKADPVEVTHWFNRENECQSPDTTNGRQLRRQTRLNKALARSRESWRPRIATGFMITTLIVNECYRPNAKREDRSLYDTMVAMQGHLKWNLEIEHPTVQDEKLTKGSNDACTRLLREKLDWLIDELQVLFESDCTREKALKAWDKVFNTDFFSTRLKDAEDKEKSTHDGAATADFSAGLTTAILTNRSEAREPDRPVEKQGGGRYA	365	7.993
CCD32131.1	MFNCAKDVRAYHDQDVTLPKTEQDAMHDRRNSNRTRLRNGLSAAGKPAPLEFVKQGSYAMKTMVRDPDNDYDIDDGVYFRKGDLVGERGAEMTSLQARQMVRDAVDDGKFKRAPEVRPNCVRVFYEKGYHIDLPVYRRVTTSTVFGEEYHYELAASSGWKRSDARDVSDWYEDGRAKSSDGVQFRRINRDLKKYARSRYSWRSGILSGFGITVLNTECFRVNEREDRALYDTMVAIRDRLNWDLQIAHPVTPGDYITSGPDDAKARCFREKLTEAIDMLQPLFEADCTREKALKCWDKVFATTFFGERLEEEQRASVAAPAIIGSAALLSATAAASSAVSSAGGGRHA	348	7.72
WP_012227094.1	MFDCAVDVRAYHDQDVTLPKSEQDAMRDRRDSNRRRLRNGLDKAGKPKPIEFVKQGSYAMKTMCRDPDNDYDIDDGVYFHKKDLVGDRGAEMTSLQARWMVRDAVDDGKFKRAPEVRSNCVRVFYEKGYHVDLPVYRRVVTDTVFGEEVHHELAASSGWKRSDARDVSDWYEDQRAASADGIQLRRINRDLKKYARSRYSWRGSILSGFGISVLTTEKFRANDREDRALYDTMVAIRDRLNWNLVVAHPVTPGDTITSGSDDAKARCFREKLTEAIDTLKPLFDADCTREKALNCWDKVFATTFFGERLEEEQRASVAAPAIIGSAALLSATAAAASAVSSAGGGRHA	348	7.737
WP_050746984.1	MFDCSKDVRAYHDQDVTLPKSEQDAMRDRRNSNRTRLRNGLDKAGKPKPIEFVKQGSYAMKTMCRDPDNDYDIDDGVYFHKKDLVGDRGAEMTSLQARWMVRDAVDDGKFKRAPEVRSNCARVFYEKGYHVDLPVYRRVVTDTVFGEEVHYELAASSGWKRSDARDVSDWYEDQRTASANGIQLRRVNRDLKKYARSRYSWRGSILSGFGISVLTTEKFRANDREDRALYDTMVAIRDRLNWDLVVAHPVTPGDTITSGSDDAKARCFREKLTEAINTLEPLFDPDCTRETALNCWDKVFATTFFSERLEEEQRASVFAPAIIGSAALLSATAAAASAVSSAGGGRHA	348	7.402
WP_017504352.1	MFDCSKDVRAYHDQDVTLPKTEQDAMRDRRDSNRKRLRDGLAKAGKPKPIEFVKQGSYAMKTMCRDPDNDYDIDDGVYFHKADLVGDRGAEMTTLQARQMVRDAVDDGRFKRAPEVRSNCVRVFYEKGYHVDLPVYRRVVTETAFGEEVHYELAASSGWKRSDARDVSDWYEDERAASSDGVQLRRVNRDLKKFARSRYSWRGSILSGFGISVLTTEKFRANTSEDRALYDTMVAIRDRLDWNLQVAHPVTPGDYITSGPDDAKARCFREKLTEAIDTLAPLFDADCTREKALKCWDKVFATTFFSERLEEEQRASVAAPAIISAAALLSATAGAAQAVSSAGGGRHA	348	7.081
WP_087138726.1	MFDCSKDVRAYHDQDVTLPKTEQDAMRDRRNSNRTRLRDGLAKAGKPKPIEFVKQGSYAMKTMCRDPDNDYDIDDGVYFHKDDLAGDRGAEMTSLQARQMVRDAVDDGRFKRAPEVCSNCVRVFYEKGYHVDLPVYRRVVTETVFGDEVHYELAASSGWKRSDARDVSDWYEDERASSADGVQLRRINRDLKKFARSRYSWRGSILSGFGISVLTTEKFRAADREDRAFYDTMVAIRDRLSWNLQLAHPVTPGDYITSGPDDAKARCFREKLTEAIDTLAPLFDADCTREKALKCWDKVFATTFFSERLEEEQRASAAAPAIISAAALLNATATAAQAVSSAGGGRHA	348	6.803
WP_066716857.1	MYDCAKDVRAYDDQEVTLPKSEQDAMRDRRDANRTRLRNGLANANKPAPLEFIKQGSYAMKTMVRDPDNDYDIDDGVYFRKEDLVGERGAEMTSLQARQMVRNAVDDGKFKRAPEVRSNCVRVIYEKGYHVDLPVYRRVVTSTAFGDEVHYELAASSGWKRSDARDVSDWYEDERAKSADGVQLRRINRDLKKYARSRYSWRGGILSGFGITVLTTERFRVNNREDRALYDTMVAIRDRLNWDLQVVHPVTPGDYITSGSDDAGARCFRDKLTEAIDTLQPLFETDCTRERALKCWDKMFATTFFSERLEEEKRAAVAAPAIIGSAALLGATAAAAAAVSSAGGGRHA	348	7.34
WP_092158413.1	MYDCAKDVRAYHDQEVTLPKTEQDAMRDRRDANRTRLRNGLANAGKPAPFEFVKQGSYAMKTMVRDPDNDYDIDDGVYFRKEDLVGERGAEMTSLQARQMVRDALDDGKFKRAPEVRSNCVRVFYEKGYHVDLPVYRRVVTSTAFGEEVHYELAASSGWKRSDARDVSDWYEDERTKSADGVQLRRINRDLKKYARSRYSWRGGILSGFGITVLTTERFRVNDREDQALYDTMVAIRDRLSWDLQIAHPVTPGDYITSGSDDARARCFRDKLTEAIDTLQPLFETGCTRERALKCWDKVFATTFFSERLEEEKRAAVAAPAIISSAALLGATTAAAAAVSSAGGGRHA	348	7.387
WP_073068826.1	MFDCAKDIRAYHDQDVTLPKTEQDAMRDRRNSNRSRLRNGLAAAGKPAPLEFVKQGSYAMKTMVRDPDNDYDIDDGVYFRKEELVGERGAEMTSLQARQMVRDAVDDGKFKRAPEVRRNCVRVFYEKGYHVDLPVYRRVVTSTVFGDEIHYELAASSGWKRSDARDVSDWYEDERARSADGVQLRRINRDLKKYARSRYSWRGGILSGFGISVLLTERYRQNEREDRALYDTMVAIRDRLNWNLQVAHPVTPGDYITSGDDDARARSFRDKLTEAIDTLQPLFEVDCTRERALKCWDKVFATTFFSERLEEERRAAVAAPAIISSAALLGSTAAAAAAVSSAGGGRHA	348	8.12
WP_024920901.1	MFDCSKDVRAYHDQEVNLPKNEQDAMRDRRNANRTRLRNGLADACKPAPLEFVKQGSYAMKTMTRDPDNDYDIDDGVYFRKEDLVGDRGAEMTALQARQMVRDAVDDGKFKKPPEVRSNCVRVYYEKGYHVDLPVYRRVTTSTVFGDVVHYELAASIGWKRSDARDVSDWYEDERAKSADGIQLRRINRDLKKYARSRDSWRSGILSGFGISILTVERFRHDEREDRALYDTMVAIKGRLNWDLQVKHPVTPGDYITNGSDDARARCFRDKLIEAIDDLQPLFDADCTRERALKCWDKVFATTFFSERLEEEKRAAVAAPAIITSGALLSQTAAAAAAVSSAGGGRHA	348	7.402
OYX62914.1	MFDCSKDVRAYHDQDVTLPKSEQDAMRDRRDSNRTRLRNGLEKAGKPNPIEFVKQGSYAMKTMCRDPDNDYDIDDGVYFEKDDLVGDRGAEMTSLQVRQMVRDAVDDGKFKRAPEVRSNCVRIFYEKGYHVDLPVYRRVVTTTTFSEDVHYELAASSGWKRSDARDVSDWYEDERTASADGIQLRRINRDLKKYARSRYSWRSAILSGFGISVLITERFRVSDREDQALYDTMVAIRDRLDCNLVVAHPVTLGDTITNGSDDAKARCFREKLTEAIDALDPLFDPNCTREKALKCWDKVFATTFFSERLEEEQRASVAAPAIIGSAALLGATSAAASAINSAGGGRHA	348	6.039
WP_078601176.1	MFDCSKDVRAYHDQDVTLPKAEQDAMRDRRDSNRKRLQNGLEKAGKPKPTEFFKQGSYAMKTMCRDPDNDYDIDDGVYFHKEDLVGDRGAEMTSLQARWMVRDAVDDGKFKRAPEVRSNCVRIFYEKGYHVDLPVYRRVVTETIFGEDVHFELAASSGWKRSDARDVSGWYEDQRAASIDGIQLRRINRYLKKYARSRFSWRGSILSGFGISALTTEKFRANAREDQALYDTIVAIRDRLDWDLEIAHPVTPGDYITSGSDDSKSRYFREKLTSAIETLEPLFDDDCTREKALKCWDKVFATTFFSERLEEERRASVAPGAAIGSGALMSATAAAADAVSSAGGGRHA	348	6.581
WP_038595153.1	MFDCSKDVRAYHDQDVTLPQTEQDKMRNRRDANRTRLRNGLQKADKPSPLEFVKQGSYAMKTMVRDPDNDYDIDDGVYFAEEDLVGERGAEMTSHQARSMVRDAVDDGKFKRAPEVRSNCVRIFYEAGYHVDLPVYRRVTTSTIFGDVYHYELAASSGWKRSDARDVSAWYETERSNSSDGRQLRRINRDLKKFARSRFSWRSSILSGFGITVLLTERYQYSSREDKAFYDTMVSIRNRLDWNLQIAHPVTPDSYITNGNNDARARFFRDKLNDAIDMLAPLFDADCTREKALKCWDKVFATAFFSERLEEEKRASAFAPAIIGSAALLGQAGAAAAAVSSAGGGRHA	348	8.12
WP_065700760.1	MFDCSKDVRAYHDQDVTLPQTEQDKMRNRRDANRARLRNGLQKADKPSPLEFVKQGSYAMKTMVRDPDNDYDIDDGVYFAKEDLVGERGAEMTSHQARSMVRDAVDDGKFKRAPEVRSNCVRIFYEAGYHVDLPVYRRVTTSTVFGDVYHYELAASSGWKRSDARDVSAWYETERSNSSDGRQLRRINRDLKKFARSRLSWRSSILSGFGITILLTERYQYSTREDKAFYDTMVSIRNRLDWNLQIAHPVTPDSYITNGNDDARARFFRDKLNDAIDMLAPLFDADCTREKALKCWDKVFATTFFSERLEEEKRADAFAPAIIGSAALLGQAGAAAAAVSSAGGGRHA	348	8.116
WP_071208257.1	MFDCSKDVRAYHDQDVTLPQTEQDKMRNRRDANRKRLRNGLQKADKPSPLEFVKQGSYAMKTMVRDPDNDYDIDDGVYFAKEDLVGERGAEMTSHQARSMVRDAVDDGKFKRAPEVRSNCVRIFYEAGYHVDLPVYRRVTTSTVFGDVYHYELAASSGWKRSDARDVSAWYETERSNSSDGRQLRRINRDLKKFARSRFSWRSPILSGFGITVLLTERYQYSTREDKSFYDTIVSIRNRLAWNLRIAHPVTPDSYITNGNDDARARFFRDKLTDAIDMLAPLFDADCTREKALKCWDKVFATTFFSERLEEEKRANAFAPAIIGSAALLGQAGAAAAAVSSTGGGRHA	348	8.876
WP_081159739.1	MFDCSKDVRAYHDQDVTLPQTEQDKMRNRRDANRTRLRNGLQKADKPGPLEFVKQGSYAMKTMVRDPDNDYDIDDGVYFAKEELVGERGAEMTSLQARSMVRDAVDDGKFKRAPEVRSNCVRIFYEAGYHVDLPVYRRVTTSTIFGDVYHYELAASSGWKRSDARDVSAWYEAERSNSSDGRQLRRINRDLKKFARSRFSWRSSILSGFGITVVLTERYQYSTREDKSLYDTMVSIRNRLNWNLEIAHPVTPESYITNGNDDARARFFRDKLTDAIDMLAPLFDTDCTREKALKCWDKVFATTFFSERLEEEKRANAFAPAIIGSAALLGQAAAAAAAVSSAGGGRHA	348	8.354
WP_064322921.1	MFDCSKDVRAYHDQDVTLPQTEQDKMRNRRDANRTRLRNGLQKADRPSPLEFVKQGSYAMKTMVRDSDNDYDIDDGVYFAKEDLVGDRGAEMTSLQARSMVRDAVDDGKFKRAPEVRSNCVRIFYEAGYHVDLPVYRRVTTSSIFGDVYHYELAASSGWKRSDARDVSAWYERERSNSSDGRQLRRINRDLKKFARSRFSWRSSILSGFGITVLLTERYQYSSREDKALYDTMVSIRNRLNWNLQIAHPVTPDSYITNGNDDARARCFRDKLSDAIDMLAPLFDADCTREKALKCWDKVFATTFFSERLEEEKRAGAFAPAIIGSATLLGQAAAAAAAVSSSGGGRHA	348	8.641
WP_088200844.1	MFDCSKDVRTYHDQDVTLPQTEQNKMRNRRDANRTRLRNGLQKAGKPGPLEFVKQGSYAMKTMVRDPDNDYDIDDGVYFAKEDLVGERGAEMTSLQARWMVRDAVDDGRFKQAPEVRSNCVRIFYEAGYHVDLPVYRRVKTSSIFSDDVYHYELAASSGWKRSDARDVSAWYKDERSKSSDGRQLRRINRDLKKFAGSRFSWRSSSLSGFGITVVLTESYQYSTREDKALYDTMVSIRNRLDRNLQIAHPVTPDSYITNGNDDARARFFRDKLTDAIDMLAPLFDSDCTREKALKYWDKVFATTFFSERLEEEKRANAVAPAIIGSAILLGQAAVAAAAVNSAGGGRHA	349	8.81
OHC97456.1	MYDCDNDVCAYHKDKVTLPKTDQDAMRARRDANRKRLREGLKKAEKPSPSEFVKQGSYAMKTMLRDDDNDYDIDDGVYFWKEDLVTSGGGEMTSLQARNMVRDAVDDGSFKTDPEVRGNCVRIYYEKGYHVDVPVYRKYENEDGKLVNELASSSGWKRSDARDVTGWFDDQRSACSDGTQLRRLVRLIKKFAKSRSSWKGSILSGFGITVLVIECQRIDGREDKALYDTMKAVRDRLSWNLVVDHPVTPGDTITSGEEDAKARFLRDKLTQALDWMAPLFEWDCTRDKALGCWDKVYNTTYFSERGEEEARAAASYAAPLASTAALVGLESRSSAAVLSSGTRHA	345	6.326
WP_037569610.1	MYDCDKDVCAYHKDEVTLPKTDQDSMRSRRDANRKRLRDGLSKANDPAPSEFVKQGSYAMKTMLRDAANDYDIDDGVYFWKEDLVGDRGAEKTSIQARWMVRDAIDDGSFKTAPEVRSNCVRVFYEKGYHVDVPVYRKSEDDDGNMVHELASSSGWKRSDARDVTQWFEDERSNSTNGTQLRRLVRLIKKYAKSRSSWKGGILSGFGITVLVTECQRIDSREDQALYDTMKAIRDRLNWNLVVKHPVTPNDTITSGDNDAKARMLRDKLTQALDWLAPLFEWDCTREKALGCWDKVFNTTYFSERGEEEARAAASYAAPIATSAALIGLESRTSASVLTSGGGRHA	346	6.715
WP_066709249.1	MYDCDKDVCAYHKDEVTLPKTDQDSMRSRRDANRKRLRDGLSKANDPAPSEFVKQGSYAMKTMLRDAANDYDIDDGVYFWKEDLVGDRGAEKTSIQARWMVRDAIDDGSFKTAPEVRSNCVRVFYEKGYHVDVPVYRKSEDDDGNMVHELASSSGWKRSDARDVTQWFEDERSNSTNGTQLRRLVRLIKKYAKSRSSWKGGILSGFGITVIVTECQRIDSREDQALYDTMKAIRDRLNWNLVVKHPVTPNDTITSGDNDAKARMLRDKLTQALDWLAPLFEWDCTREKALGCWDKVFNTTYFSERGEEEARAAASYAAPIATSAALIGLESRTSASVLTSGGGRHA	346	6.715
WP_056430357.1	MFDCSKDVRAFHDKQVVLSQAEQTAMRDRRDANRRRLRKGLADNGNPAPIEFVKQGSYAMKTMLQHPQNDYDIDDGVYFRKDDLVGSRGAAMSALDARWMVRDALDDGSFNDAPEVRPNCVRVFYAAGFHVDVPVYRRVDTNGSYSYELASGAGWRRSDARDVTAWFDRELNASGQTYLLRRLVRHVKKFARSRSSWSGRILSGFGITVLVVENRHLDVARDDRAVHETMRAIKQRLDWNLVVSHPVTPGDTITSGDSDGKASFLRSKLDEALGWMEPLFEADCTREKALSCWDKVYNTDFFSARYKEERAAAFACRVGIGSAALMALEAPTAAAVVGAGGGRHA	345	8.515
WP_007602833.1	MYDCSDDVLAYHDDEVTLPGAERTAMRKRRDANRERLTKGLSEAKKPAPLQFKSQGSYAMRTMTQHPDNDYDIDDGVYFAKEDLVGERGAEMIALQARQMVRDAVDDGGFKTPPEVRNNCVRVYYKAGYHVDLPVYRRVTAKDAFGNESHFYELASTDWKRSDARDVTAWFDKENDAQSPDTENGRQLRRVVREIKKYARSRSSWKAQILSGFGITKLVTECFHGVADREDKALHDTMKAIRDRLKWNLVVQHPVTPGDTITKGNEDPKAKFLREKLDEALANLAPLFDSDCDSQKALKCWDKVYATEFFSDCYKPVSKASSSVAAPALAGLFSGREPEAAVRKDGGGRYA	351	7.427
WP_092686309.1	MFNCHDDVLAHHDEKVTLPQSERTTMRDRRNANRDRLKKGLKEKKKPTPLEFKSQGSYAMKTMVQHPEKDYDIDDGVYFAKEDLLGERGAEMTALQARQMVRNALDDGSFKTPPEVRNNCVRVYYEAGYHVDVPVYRRVTTKDVFGTETYHYELASTDWKRSDARDVTEWFDKENTRQSPDRENGRQLRRVTRHIKKYARSRDSWSGQILSGFGITKLVTECFRSDADREDKSLHDTMKAIRDRLNINLVVQHPVTPNETITKGNDDANARFLREKLTEAVDNLAPLFEADCTRKKALGCWDKVFATNFFTDRLEKAAKAAAEASVAAPSIISAGLLSSAAAASQNAVRKEGGGRYA	357	8.738
WP_092878607.1	MYDCHKDVLAHHDKKVTLPQSERTEMRDRRNANRDRLKRGLKDKGKPAPREFKSQGSYAMKTMLQHPDNHYDIDDGVYFDKEALVGERGAEMTALQARQMVRDAIDDGGFKTPPEVHKNCVRVIYAAGYHVDLPVYRRVTTKDAFGNETYHHELASSDWKRSDARDVTEWFEKENNAQSPDTENGRQLRRITRHIKKHSRSRDSWGSQILSGFGITKLVTECFRGNAEREDAALHDTMKAIRDRLNGNLVVKHPVTPNETITKGDDDAAARFLRDRLTEAVDNLAPLFEADCTRKQALNCWDKVFNTSFFSDRLEASTKAAATVAAPSILTAGLVASAGAAARSAVRKEGGGRYA	355	8.777
WP_058327806.1	MYNCANDILAYHDDEVTLPQAERTNMRGRRDANRERLKKGLKDKDKPAPREFASQGSYAMKTMTQHPAKDYDIDDGAYFEKAVLIGERGAEMTALQARQMVRDALDDGSFKTPPEVRKNCVRVYYLAGYCVDVPVYRRVATKDIFGNESYHHELASSDWKRSDARDVSKWFEAENTKQSPDTVNGRQLRRVVREIKKYARSRESWSGQILSGFGITKLVTECFRGDMWREDRALYETMKAIRDRLNWNLVVAHPVTPDQPITKGTDDPRARFLRARLTEAIDTLAPLFEHDCTRTKALKCWDKVYATSFFSDRDASKPEKKSALLKVASVAPPAGIFTFPNAPRADDKPRGFG	353	9.081
WP_067219130.1	MYDCADDVLAYHDEKVTLPQSERTAMRERRDANRERLKKGLRDQDKPAPREFKSQGSYAMKTMVQHPQKDYDIDDGVYFDKEVLVGARGAEMTALQARQMVRDAIDDGSFKTPPEVRKNCVRVYYAAGYHVDVPVYRRVTTKDVFGNETHHYELASSEWKRSDARDVTAWFDEENAAQSPDTGNGRQLRRLVREIKKYARSRGSWGSQILSGFGITKLVTECFRRNADREDKALYDTMKAMRDRLKLNLVVEHPVTPGETITKGTDDPKARFLRDKLTEAIDNLAPLFEPDCTREKALKCWDKVFNTTFFSDRLEKASELETKSATGASTILTSGLLSSAAAVAQTAVRKEGGGRYA	357	8.429
WP_056692243.1	MYDCSNDILAYHDERVTLPDPERTEMRNRRDSNRDKAWRGLEREGDPTPIEFRSQGSYAMRTMVQHPSKDYDIDDGVYFWKEDLVDEKGRELSARQVKEMVRDAVDDGNLSTPPEVRRNCVRVQYAKGYHVDIPCYRRVTTKDWLGNESHHHELAGPTWKRSDARDVTGWFKSENEAQSPDTSNGRQLRRVTREIKMFARSRAGWSGKILSGFGITKLVTETYRAHATREDVALYDTMRAMRDRLEVNLVVDHPVTPAETITTQGPDGSGDPKAAYLRDRLSEALDDLASLNEADCTRERALATWDRAFATTFFGARKEPAKVAAGVATPSVLSSGFWADREAAAASAVRKEGGGRHA	358	6.816
WP_065702048.1	MYNCAEDVLAHHDEEVTLLQADRDTMRERRNANRDRLKKGLAAKGKPAPREFKSQGSYAMKTMVQHPEKDYDIDDGVYFDKEVLVGDRGAEMTALQARQMVRDAVDDGSFKTPPEVRKNCVRIYYTAGYHVDMPVYRRVTTKDIFDNETYHYELASSSWKRSDARDVTAWFENENTAQSPDTKNGRQLRRITRQIKKFARSRGSWSGQIISGFGITKLVTERFRANSDREDQALYDTMKAIRDRLNYDLVVAHPVTPNETITNGDEDPKSRFLRDKLTEAINNLAPLFESDCTREKALKCWDKVFNTDFFIGREKADAGLEAKSALAAPAVLAADMVASAAAAAESAVRKEGGGRYA	357	7.805
WP_040099759.1	MKDCSKDVLAYHDDKVTLPQAERTNMRDRRDANRERLRKRLKERENPSPQEFVKQGSYAMLTMVQDAANDYDIDDGVYFTQASLKGSKGGDKPAMEARQMVCDALADSRFNKAPEVKRNCVRVFYNDGYHVDMPVYRIRTSDGDYELASGSDWKHSRAADVEEWFNQANQTKSPDENNGRQFRRIVRLLKKFAKSRNSWKSQTASGFSITILAEEQYVSNKDREDAALRDTMNKIYNRLLWNLEVSHPVTPGAKVTKGPDDTKMRVFRDKLKEALDNLAVLDDADCTREKALKAWDKVFNTDYFMSRYKGEEKVKDSENSAFLSSLIATKSEPVAVQKNGGGRFA	345	8.782
WP_096461974.1	MYDNSKDVLAYHDEKVTLPQDERTVMRKRRDANRERLKTRLKDAAKPTPHEFIKQGSYAMLTMVQDPDKDYDIDDGIYFTQASLKKDDGTDMSPREAKEMVRDALRDDRFNKQPEVKKSCVRVFYEEGYHVDMPVYRIRESDGKYELASDDGWTVSRAADTEDWFNKTNKEKSPDAGTNGGQFRRCVRLMKKFGRSRRDWKKDIAPGFTITKLVEECFIANGAREDVALRDCMQRVYNRLLGSLEVQHPVAQEAMLTSGPDDPGTKLLRDKLKDALEELKVLDDSKCTATQAAKAWDKVFNTDFFSVRQAAAEKAATAQHNTNALAGFIATKSDPRLTEKRGGGRFA	347	8.229
OFX03194.1	MFDCSKDLLAFHKAEVALPKDERDNMRERRDANRKRLKDGLAKAKNAAPWDQASQGSYAMWTMVQLPDGDHDIDDGVYFLRDDLKGAQGADMTALAARQMVRDAIDDGSFAKKPEVRKNCVRIYYAEGYHVDIPVYRVTIGKDVFDKETYLYELASSDWKKSDARDVTRWFNDKNKERSPDFESTEGQMRRVVRYIKFYVKSRASWTGILSGFGITKLVTEKYWANADREDVALYETIKAIRDRLQFNLVVTHPIQGNGDITNGVDDARARKLKEKLDDALAALKPLFVHNCTRETALGCWDKVFATKFFCDRLESKKSEEAAALSASRVMTDGLLSAAA	340	8.012
WP_036242539.1	MFDCHDDMTAFHNSEVQLPKDERDTMRDRRDTNRKRLKDGLKRDEEPAPVGCRTQGSYAMRTMIQHAELDYDIDDGVYFDKDKLVGPRGGGKTAADAKEMVRKAVHDDKFKKAPEVLKNCVRIYYDLGYHVDVPVYRRVEENQEYVYELASTDWKKSDPMAVTAWFKDENKAQSPDQLNGGQMRRIVKLMKAFARSRESWRSQIAPGFMITKLVTERLSKNADHDDVSLRRTMESVHSRLEGSLEVDHPVVYGVKLTRGPDDSRAKLLRDKLKWAIDELAVLDDADCSQADARKAWDKVFKTEFFTDHGATKKAEAVVTSAAILRGDYAEAGREAVDKRGGGRYG	345	7.539
WP_036701590.1	MFNSHDDMTAFHNDKVRLPVAERDAMRDKRNTNRTRLKDGLKRDGEPKPVGCHTQGSYAMRTMIQHAAKDYDIDDGVYFDKSDLVGWGGADKSAAAAKEMVRKAVHDDKFKQAPKCLKNCVRVYYDAGFHVDIPVYRRVQKDGNEVYELASSDWKASDARAVTNWFKDANKNKSPNTDNYGQMNRVVKLMKAFARSRESWRSRIATGFMITKLIDEKYLALDDRDDQVLRDTMRAIHTRLEWSLVINHPVLDETLTKGDDDARAKFLREKLEWALGELGILDKWDCTEEQARNAWDNVFNTDFFSGRSSSKKAEASVTSASVLLAATERATAQSAFDKRGGDRYG	345	8.515
WP_022730151.1	MFDCHKLLLKYHNENVGLSTGDRKEMRERRNANRKRLKAGLKKEGKPNPLGCYSQGSYAMWTMIQDDNKDYDIDDGVYFDKAALVGPKGGDKTARDAKEMVQNAVSDDKFKKEPDCRTNCVRVYYDAGYHVDIPVYRQITNGAGEVEFELASSDWKKSDPLAVTKWFKEQVKEQSPNTVNGGQLRRVTKLLKAFARSRLSWRASMVSGFVISKLVTEVYVPNDEREDLSLRDTMQAIVDRLDYNKEVEHPVLDECLTSGPDDPKVTFFKDKLAWALGKLDSLNQQDCSASQAHKVWNLVFSTEFFPVDDEEKNATRTSSSILKDGSLAGASEAAVDRRGGDRYG	344	7.006
KQW23197.1	MKDCNEQVKGFERTEVRMSDDGRADIYAKAKTNRRRLKSGLERDGNPKAIGQRTQGSYAMRTMIQSDRGDYDVDDGVYFTRESLQNDKGEDKSAQNARKMVCAGLQDDRFADQPDVRSNCVRVYYKNEGYHVDVPVYREIRTKNLFTGEETKSYEIAAGDDWRKSDPLANTAWFKNENKTKSPDATINGNDGQFVRVVRLVKDFARSRSGWSDKISSGFVISKLVSDNFVRSDDRDDYAFRHTLKAISAKLSWSDAVKHPVLEENIAEAGDEKTKFLKEKIDENLEHLDVLDGYWCTHEEAMQAWDAVFNTDWFSKQPDPSKKSKIEKASGPAVIKQGETRYAKENRYA	349	7.032
WP_029583052.1	MKNCNDQVAGFERVEVRMSDDDRADIYSKAKANRKRLKSGLERNGSPKSIGSRTQGSYAMRTMIQNDRGDYDVDDGIYFTRDSLKNEQGEEKSASDARKMVCAALQDERFADQPDVRNNCVRVYYKNEGYHVDVPVYRENRTTNPFTGTETKSYEIAAGDKWRTSDPLANTTWFKDENKNKSPDATANGNDGQFVRLVRLVKAFARSRYGWSSKITSGFAISKLVSDHFVQSDRREDYAFRQTMKNISARLAWNDSIRHPVLDENIAESGDDKTKFLKEKIDENLKHLDVLDKLDCTHDEAMKAWDSLFFTDWFS	315	7.028
WP_051677395.1	MKNCNDQVAGFERVEVRMSDDDRADIYSKAKANRKRLKSGLERNGSPKSIGSRTQGSYAMRTMIQNDRGDYDVDDGIYFTRDSLKNEQGEEKSASDARKMVCAALQDERFADQPDVRNNCVRVYYKNEGYHVDVPVYRENRTTNPFTGTETKSYEIAAGDKWRTSDPLANTTWFKDENKNKSPDATANGNDGQFVRLVRLVKAFARSRYGWSSKITSGFAISKLVSDHFVQSDRREDYAFRQTMKNISARLAWNDSIRHPVLDENIAESGDDKTKFLKEKIDENLKHLDVLDKLDCTHDEAMKAWDSLFFTDWFSKQPDPSKKSQVEKASGPAVIKQGETRYAKERRHA	349	8.491
WP_038380265.1	MKDCNEQMKGFERSEVRMSEDDRADIYGKAKINRDRLKNGLARNGSPKSIGSRTQGSYAMRTMIQHDRGDYDVDDGVYFSRDSLKNDEGEDKSPEDARKMVSDALQDKRFADQPEARNNCVRVYYKTEGYHVDVPVYREIRTKNPFTDEEAKSYEIAAGDKWRSSDPLANTKWFKDENKNRSSDATANGNDGQFIRVVRLAKGFARSRYGWSNKIASGFAISKLVADHFVESQDRDDYVLRQTLRSISLMLALNSAVRHPVLNENIAESGDEKTKFLKEKIDENLKHLDVLDKLDCSHEDAMKAWDKFFNTDWFS	315	6.583
WP_050999516.1	MKDCNEQMKGFERSEVRMSEDDRADIYGKAKINRDRLKNGLARNGSPKSIGSRTQGSYAMRTMIQHDRGDYDVDDGVYFSRDSLKNDEGEDKSPEDARKMVSDALQDKRFADQPEARNNCVRVYYKTEGYHVDVPVYREIRTKNPFTDEEAKSYEIAAGDKWRSSDPLANTKWFKDENKNRSSDATANGNDGQFIRVVRLAKGFARSRYGWSNKIASGFAISKLVADHFVESQDRDDYVLRQTLRSISLMLALNSAVRHPVLNENIAESGDEKTKFLKEKIDENLKHLDVLDKLDCSHEDAMKAWDKFFNTDWFSKQSDPSKKSQIEKASGPAVIKQGESRYA	343	7.475
WP_066503977.1	MRGFERSEVRMSEDDRADIYGKAKINRDRLKNGLARNGSPKSIGSRTQGSYAMRTMIQHDRGDYDVDDGVYFSRDSLKNDKEEDKSPEDARKMVSDALQDKRFADQPEARNNCVRVYYKKEGYHVDVPVYREIRTKSPFTGEETKSYEIAAGDKWRSSDPLANTKWFKDENKNKSSDSTSNGNDGQFIRIVRLAKGFARSRYGWSDKIASGFAISKLVADNFAQSQERDDSVLRQTLRSISLVLALNSAVRHPVLNENIAESGDETTKFLKEKIDENLKHLDVLDKLDCSHEDAMKAWDKFFNTDWFSKQPDPSKKSQAEKASGPAVIKQGESRYA	336	8.486
WP_040668739.1	MRDCHIQVAKYQRDEVRLPNESRKDIFSKAKTNRKRLKDGLAANDDPTPIGQRTQGSYAMRTMIVNTDEDYDIDDGVYFKKEDLVGPNGGDKTSLAAREMVCDALQDKRFNDAPEVLKNCVRVYYNEGYHIDVPVYRHVVVEDPWTGEEKDHYELASSVWKKSDALAVTSWFQDFNKDNCGNASKNGDNGQFVEVVRLLKAFARSRNSWKGIISNGFVISKLVADHWVEVADRDDKALRDVAKAIRDKLAWNQAVKHPVLDENIIAHGNAKAKFLHEKLDEKLKHLDVLDNPECDHATAMSAWDKFFATDWFSGQPEPDGAKSLA	325	6.266
WP_057143301.1	MRDCHLQVAKYQREEVRLPNEARKDIFARAKTNRKRLKDGLAANEDPTPIGQRTQGSYAMRTMIVEKDEDYDIDDGVYFKKDDLVGPKGGDMTPLAARDMVWDALYDKRFTIPPEVLKNCVRVYYNEGYHIDVPVYRHVIVKDAWTGKETDHYELASSNWKRSDALAVTSWFQGFNKERCANASKDGDKGQFVEVVRLLKAFARSRTSWKGKISNGFVISKLVADLWAGVADRDDKTLRNVAKAIRDKLSWSQAVKHPVLDENIIEEGNAKAKFLHDRLDEKLKHLDVLDEGDCDHEKAMSAWDNFFNTDWFSQQPDPDGAKSLTQKVGPAIKRGETRYA	340	7.823
WP_063170749.1	MRDCHLQLAKYQRDEVRLPNDSRKGIFTKAKTNRKRLKDGLAANNDPTPIGQRTQGSYAMRTMIVEKGEDYDIDDGVYFKKEDLVGSKGADKSPLAAREMVCNALQDDRFKDSREVLKNCVRVYYHEGYHIDVPVYRHVVVKDAWTGKESDHYELASSSWKRSDALAVTSWFQDFNKNNCANASKDGDKGQFVEVVRLLKAFARSRSSWKGKISNGFVISKLVADHWAEVADHDDKTLRNIAKAIRDTLAWKQVVKHPVLDDNIIEDGNAKAKFLHDKLDENLKHLDVLDEWDCDHAKAMSAWDKFFNTDWFSQQPDPDGAKSLTQKVGPAVKRGETRYA	340	8.24
WP_056203479.1	MRDTNDQVRGFHKERVRMNDDGRADILSKAKANRKRLRKGLERDDKPAPFGSQTQGSYAMRTMIQDGDGDFDIDDGCYFEKGDLIGARGGDMSALDARNMVCQALQDDLFKDKPEVRKNCVRVYYSAGYHVDVPVYRRIRTTDPWTGTVTLTYELASATWKASDALSVTKWFKQRNKDLCGDASANGDRGQFVRVVRLVKAFARSRSHWRGKIASGFALSRLVSDHFVEREGRDDEALRDVLRAIRDRLGWNSAVDHPTLNERIVEAGDSKTAFLRKKLIDKLAHLDVLDDPDCTHEEGMKAWDDFFYSDYFSMQPDPEDEKDLDRKTSGPAVIKSGGHGYA	342	7.492
WP_069691490.1	MKDCNEQVRGYHQAEVKMNDFGREDIFKKAKANRTRLRNGLARDDRPTPVGSRTQGSYAMRTMIHDPAGDYDIDDGVYFKKEDLVGERDGEMSALAVRQMVCAALQDDRFTEVPEVLKNCVRVYYQQGYHVDVPAYRRVRTTDPLTGITSDKYELAGAYWKASDALSVTKWFRDQNKALCSDATGNGNNGQFVRVVRLVKAFARSRPHWNGKMASGFALTKLVAEHYREDTGRDDQALREVLRAIRDRLEYNDGVRHPTLDENIADPGSARTAFLRSKLVDKLPCLDVLDDPDCTHDQAMRAWDKFFKSEWFRIQPDPADEEDLENKTKAPAVIKSGGQGYA	342	7.136
WP_040713937.1	MFNTSKQVRRFHNEKIAIVGDERTNMRTRRNSNRNRLKAGLVRDGKPKPLGSHTQGSYAMHTMVQDDDLDYDIDDGLYFKASDLVGAQGAAMSALDVRKMVCAAVQDDKFNTPPDVRTNCVRVYYDAGYHVDIPTYRRIETTNIWTNKVEYSYELAGASWRKSDAKQVTVWFRETNKELSPESVGEGQFRRIVRYLKMFSKSRTSWKGKNPSGFALTKLASECFGSRLNRDDEALRSTMKAIADRLVYNKTVEHPVVDEYLISDDDPRPTYFMDRLNENLGHLDVLDEVDCTHEKAMKAWDKVFCTSWFSEQ	312	8.043
WP_067489508.1	MYDASAELLGYQNAEVNLPSTERTNMRKRRDSNRARLKKGLADAGKPAPIGQHTQGSYAMHTMVQDENTDYDIDDGVYFRKDKLVGPNGGELSALSVRQMVCDALQDDRFNKPPEVLKNCVRIYYNEGFHVDVPSYRRIESTDPWTGKAVYSYELASSDWKTSDALAVTRWFKQRNEHHSPDFDDTDGQFCRVVRLLKAFARSRSSWKSQTATGFMITKLADDSFSASAGRDDIALRETMKAIRWRLEWNTTIAHPTIDGETIGHDNDARPGHFKDRLMENLKHLEVLDTVDCTHEVAMAAWDKVFYTEWFSQQPPPEEGSNGSGSMSASSPTRPVEKREGGRYAGPALP	350	6.404
AQL13535.1	MTLINCNKEMKGYHSEKVTLSNTDQSEMRDRRDNGRKRLENGLIRLSHPLPKDFSSQGSYAMRTMVQDDLCDYDIDDGIYFNKEDLKDGDGNYLGAQDARKLVRKALKDDRLAYDAVVKTNCVRQLYPDGYHIDIPVYRSFITKDFWGDETTEYELASGDEWTKSDARKVTRWYNNAVASELKTGQADTSQLRRVTKLTKKMARSRTSWKKKTTSGICISKLVVDHFVCQAGRDDDALRETWKVIKSRLTYSQRIEHPVFADKNLAEENDEAVIFFQECLTEALNALEVLEEYNCTREKAALAWDNVFNTDYFSTEIAQDTNMSKSLMRPAVSASAYLSFPAHPVTPNKSAGFA	354	6.569
WP_015632530.1	MTLINCNKEMKGYHSEKVTLSNTDQSEMRDRRDNGRKRLENGLIRLSHPLPKDFSSQGSYAMRTMVQDDLCDYDIDDGIYFNKEDLKDGDGNYLGAQDARKLVRKALKDDRLAYDAVVKTNCVRQLYPDGYHIDIPVYRSFITKDFWGNETTEYELASGDEWTKSDARKVTRWYNNAVASELKTGQADTSQLRRVTKLTKKMARSRTSWKKKTTSGICISKLVVDHFVCQAGRDDDALRETWKVIKSRLTYSQRIEHPVFADKNLAEENDEAVIFFQECLTEALNALEVLEEYNCTREKAALAWDNVFNTDYFSTEIAQDTNMSKSLMRPAVSASAYLSFPAHPVTPNKSAGFA	354	6.799
YP_007969701.1	MTLINCNKEMKGYHSEKVTLSNTDQSEMRDRRDNGRKRLENGLIRLSHPLPKDFSSQGSYAMRTMVQDDLCDYDIDDGIYFNKEDLKDGDGNYLGAQDARKLVRKALKDDRLAYDAVVKTNCVRQLYPDGYHIDIPVYRSFITKDFWGNETTEYELASGDEWTKSDARKVTRWYNNAVASELKTGQADTSQLRRVTKLTKKMARSRTSWKKKTTSGICISKLVVDHFVCQAGRDDDALRETWKVIKSRLTYSQRIEHPVFADKNLAEENDEAVIFFQECLTEALNALEVLEEYNCTREKAALAWDNVFNTDYFSTEIAQDTNMSKSLMRPAVSASAYLSFPAHPVTPNKSAGFA	354	6.799
CDK61224.1	MKGYHSEKVTLSNTDQSEMRDRRDNGRKRLENGLIRLSHPLPKDFSSQGSYAMRTMVQDDLCDYDIDDGIYFNKEDLKDGDGNYLGAQDARKLVRKALKDDRLAYDAVVKTNCVRQLYPDGYHIDIPVYRSFITKDFWGNETTEYELASGDEWTKSDARKVTRWYNNAVASELKTGQADTSQLRRVTKLTKKMARSRTSWKKKTTSGICISKLVVDHFVCQAGRDDDALRETWKVIKSRLTYSQRIEHPVFADKNLAEENDEAVIFFQECLTEALNALEVLEEYNCTREKAALAWDNVFNTDYFSTEIAQDTNMSKSLMRPAVSASAYLSFPAHPVTPNKSAGFA	345	6.803
WP_050123414.1	MTLIDCNKEMKGYHSEKVTLSNTDQSEMRGRRDNGRKRLENGLTRSFHPLPKEFSSQGSYAMRTMVQDDLCDYDIDDGIYFNKEDLKDGDDNYLGAQDARKRVRKALKDDRLAYDAVVKTNCVRQLYPDGYHIDIPVYRSFITKDFWGNETTEYELASGDEWTKSDARKVTRWYNNAVASELKTGQADTSQLRRVTKLTKKMARSRTSWKKKTTSGICISKLVVDHFVCQAGRDDDALRETWKVIKSQLTYSPRIEHPVFADKNLAEENDEAVIFFQECLTEALNALEVLEEYNCTREKAALAWDKVFNTDYFSTEIAQDTNMSKSLMRPAVSASASLSFPAHPVTPNKSAGFA	354	6.799
WP_033778174.1	MTLIDCNKEMKGYHLEKVTLSNTDQSEMRDRRDNGRKRLENGLTRSFHPLPKEFSSQGSYAMRTMIQDDLCDYDIDDGIYFDKEDLKDGDDNYLGAQDARKRVRKALKDDRLAYDAVVKTNCVRQLYPDGYHIDIPVYRSFVTKDFWGNETTEYELASGDEWTKSDARKVTRWYNNAVASELKTGQADTSQLRRVTKLTKKMARSRTSWKKKTTSGICISKLVVDHFVCQAGRDDDALRETWKVIKSQLTYSQRIGHPVFADKNLAEENDEAVIFFQECLTEVLNALEVLDEYNCTREKAALAWDKVFNTDYFSTEIAQDNNMSKSLLRPAVSASVSLS	339	6.233
WP_050598446.1	MTLIDCNKEMKGYHLEKVTLSNTDQSEMRDRRDNGRKRLENGLTRSFHPLPKEFSSQGSYAMRTMIQDDLCDYDIDDGIYFDKEDLKDGDDNYLGAQDARKRVRKALKDDRLAYDAVVKTNCVRQLYPDGYHIDIPVYRSFVTKDFWGNETTEYELASGDEWTKSDARKVTRWYNNAVASELKTGQADTSQLRRVTKLTKKMARSRTSWKKKTTSGICISKLVVDHFVCQAGRDDDALRETWKVIKSQLTYSQRIGHPVFADKNLAEENDEAVIFFQECLTEVLNALEVLDEYNCTREKAALAWDKVFNTDYFSTEIAQDNNMSKSLLRPAVSASVSLSFPAHPVTPNKSAGFA	354	6.57
WP_052686757.1	MTLIDCNKEMKGYHSEKVTLSNTDQSEMRERRNNGRKRLENGLTRLSHPLPKDFSSQGSYAMRTMVQDDLCDYDIDDGIYFNKEDLKDGDGNYLGAQDARKRVRKALKDDRLAYDAVVMTNCVRQLYPDGYHIDIPVYRSFITKDFWGNETTEYELASGDEWTKSDARKVTRWYNNAVASELKTGQADTSQLRRVTKLT	199	6.799
WP_052684060.1	MTIIDCNKEMKGYHSEEVNLSNAEQAEMRSRRDNGRTRLQNGLTKAGHPLPKKFSSQGSYAMRTMVQDDACDYDIDDGAYFDKEDLKNAEGDYLSALDVRKRVKKALKDDRLAYDAVVKTNCVRQEYPDGYHIDIPIYRTTCSKDIWGNDVIEYELASGDEWTKSDARKVTSWYNDAVGNELKTGESDTSQMRRITKLTKKMARSRNAWKKKTTSGICISKLVVDNFIACPNRDDDALRDTWQAIKLQLDVSQRIAHPVFTDKNLAEEDDECVIFFRGCLGDALEVLKVLDEHDCTSKKAGEAWDEVFNTTYFSAQFTTTSKSLLRPAVAASTTLSFPSHPVQPNKSSGFA	351	6.163
WP_063944269.1	MTIIDCNKEMKGYHSEEVNLSNAEQAEMRSRRDNGRTRLQNGLTKAGHPLPKKFSSQGSYAMRTMVQDDACDYDIDDGAYFDKEDLKNAEGDYLSALDVRKRVKKALKDDRLAYDAVVKTNCVRQEYPDGYHIDIPIYRTTCSKDIWGNDVIEYELASGDEWTKSDARKVTSWYNDAVGNELKTGESDTSQMRRITKLTKKMARSRNAWKKKTTSGICISKLVVDNFIACPNRDDDALRDTWKAIKLQLDVSQRIAHPVFTDKNLAEEDDECVIFFRGCLGDALEVLKVLDEHDCTSKKAGEAWDEVFNTTYFSAQFTTTSKSLLRPAVAASTTLSFPSHPVQPNKSSGFA	351	6.358
WP_063308627.1	MTIIDCNKEMKGYHSEEVNLSNAEQAEMRSRRDNGRTRLQNGLTKAGHPLPKKFSSQGSYAMRTMVQDDACDYDIDDGAYFDKEDLKNAEGDYLSALDVRKRVKKALKDDRLAYDAVVKTNCVRQEYPDGYHIDIPIYRTTCSKDIWGNDVIEYELASGDEWTKSDARKVTSWYNDAVGNELKTGESDTSQMRRITKLTKKMARSRNAWKKKTTSGICISKLVVDNFIACPNRDDDALRDTWKAIKLQLDVSQRISHPVFTDKNLAEEDDECVIFFRGCLGDALEVLKVLDEQDCTSKKAGDAWDEVFNTTYFSAQFTTTSKSLLRPAVAASTTLSFPSHPVQPNKSSGFAS	352	6.229
WP_095451862.1	MTIIDCNKEMKGYHSEEVNLSNAEQAEMRSRRDNGRTRLQNGLTKAGHPLPKKFSSQGSYAMRTMVQDDACDYDIDDGAYFDKEDLKNAEGDYLSALDVRKRVKKALKDDRLAYDAIVKTNCVRQEYPDGYHIDIPIYRTTCSKDIWGNDVIEYELASGDEWTKSDARKVTSWYNDAVGNELKTGESDTSQMRRITKLTKKMARSRNAWKKKTTSGICISKLVVDNFIACPNRDDDALRDTWQAIKLQLDVSQRIAHPVFTDKNLAEEDDECVIFFRGCLGDALEVLKVLDEHDCTSKKAGEAWDEVFNTTYFSAQFTTTSKSLLRPAVAASTTLSFPSHPVQPNKSSGFA	351	6.163
WP_097365631.1	MTIIDCNKEMRGYHSEEVNLSNAEQAEMRGRRDNGRTRLRNGLTKAGHPLPKEFSSQGSYAMRTMVQDDACDYDIDDGAYFDKEDLKNSEGDYLSALDVRKRVRKALKDDRLAYDAVVKTNCVRQMYPDGYHIDIPIYRTTCSKDIWDNDIIEHELASGDEWTKSDARKVTSWYNDAVGNELKAGESDTSQIRRITKLTKKMARSRNTWKKKTTSGICISKLVVDNFVARSNRDDDALRDTWKAIKLQLEVSQRITHPVFTDKNLAEEGDECVIFFRECLGEVLETLKVLDEHDCTSKKAGDAWDEVFNTTYFSAQCTTDNTTSKSLLRPAVAATASLSFPSYPVQPNKSSGFA	354	6.169
OYY44623.1	MSSIDCNKEMKGYHVDHVNLSNQDQIEMRSRRDNGRTRLNNGLAKAKYPQPKEFSSQGSYAMRTMVEDDQCDYDIDDGVYFEKDELKDAEGNHLGARDAHTRIRNALKDERLAYDAVVKTNCVRQKYPDGYHIDIPVYRITRRKDLWGNEIIEYEHASGNEWVTSDARAVTRWYNDAVGEELKAGENDSSQLRRLTKLTKKMARSRIEWKAKTTSGICISKLIVDYFSAKTGRDDDALHATWKEIKTKLDISLQIDHPVLTGKKLAEWNDESISFFHNCLADSLKKLEVLDEPGCTREKALKVWDNVFNTNYFGEQFSTNQATAKSLLQPAAVASGLTFPSKPVIPNKPSGFA	353	7.222
OZA31067.1	MKGYHADEVILSNADQGAMRKRRDNGRTRLESGLTKAKHPLPKYFSSQGSYAMRTMVEDDQCDYDIDDGVYFEKSDLTDAGGNYLGARDARLRIRNALKDERLAYDAEVKTNCVRQNYPDGYHIDIPVYRILRTKNIWGDEVVEYELASGNEWVKSDARAVTRWYNDAVGEELKAGDTDKSQLRRVTKLTKKMARSRSAWKGKTTSGICLSKLVVDYFVGITSRDDDALRETWKAVKSRLDVTFEIDHPVLQGKKLSTWDDDGVSFFRDCLVDSLKSLEVLDEDECSREKVRKAWDGVFNTTYFSDRKSIKQEEAASLLQPAVVATGLSFPGKAVTPNKSSGFAR	345	7.711
WP_090543550.1	MANIDCNSEIKKYHSNKVVLSKTQQDEMRGRRDNGRTRLENGLIKANHPLPYLIASQGSYAMRTMAQDDENDYDIDDGVYFEYDDLLDNNGNELEPKAARKRVKNALYDERLAFDAQVKNNCVRQYYPAGYHIDLPVYRTTWSQDILGNEIVKHELASGDEWVVSDARAVTKWFNDHVTQELKSGDVDTSQLRRVVRLTKKMARSRKAWKNKTTSGICITKLVVDHMVYVTDRDDGALRSTWQAIRDVLAISRTVRHPVQPKNLAEWDDEGVGFFKDCLSENLKHLEVLDKSDCNHEMAMKAWNKVFDTDYFNDFITDKKSAASLLQPATVVAAGLSFPDKAIVPNKSSGFA	352	6.807
CDN90121.1	MADIDCHSEMTNFHRDNVTLSNKQQGEMRTRRDAGRTRLENGLNEAKKPQPKEVRSQGSYQMRTMVQDDDNDYDIDDGAYFASADLKDWIGFALTPKEARQRVCDALVWDGRLKQEATVKRNCVRQVYAAGYHIDIPVYRIVTTKDENGDPVEHYELASGDEWTRSDARAVTRWFNGLVGELNAGESDGSQMRRITKLTKKFARRADWKNETTSGISITKLVVDHFQYSADRDDKALRETWKAIDKKLQKSTEIDHPVLATKLASAGDDAVTFFRDCLSGALKTLEALEKSDCTRKQAREAWDGVFDTDYFSKQPDNKDDDGGGGGGNGGNGGGNKGSAMAVTSVETARRNDGGGRFG	358	6.179
KDD27955.1	MADIDCHSEMTNFHRDKVTLSNKQQGEMRTRRDAGRTRLENGLNEAKKPQPNEVRSQGSYQMRTMVQDDANDYDIDDGAYFASDDLKDDAGVALTPKAARERVCNALVWDGRLKQEATVKRNCVRQVYAAGYHIDIPVYRIITTNDENNDPVEHYELASGDEWTRSDARAVTRWFNGLVGELNSGESDGSQMRRVTKLTKKFARRSSWKDETTSGICITKLVVDHFQYSADRDDKALRETWKAIDKKLQKSTEIDHPVLATKLAQAGDAAVTFFHTCLSDALKTLEVLDTSDCTRKKAREAWDDVFDIDFFSMQPDNKDDGGGGKGSAMSVTSVETARRNDGGGRFG	347	5.958
KWU20719.1	MADIDCHSEMTNFHRDKVTLSNKQQGEMRTRRDAGRTRLENGLNEAKKPQPNEVRSQGSYQMRTMVQDDANDYDIDDGAYFASDDLKDNAGVALTPKAARERVCNALVWDGRLKQEATVKRNCVRQVYAAGYHIDIPVYRIITTNDENNDPVEHYELASGDEWTRSDARAVTRWFNGLVGELNSGESDGSQMRRVTKLTKKFARRSSWKDETTSGICITKLVVDHFQYSADRDDKALRETWKAIDKKLQKSTEIDHPVLATKLAQAGDAAVTFFHTCLSDALKTLEVLDTSDCTRKKAREAWDDVFDIDFFSMQPDNKDDGGGGKGSAMSVTSVETARRNDGGGRFG	347	6.117
WP_052808342.1	MADIDCHSEMRGFHRDQVTLSNKQQGEMRTRRDAGRTRLENGLNEAKKPQPKEVQSQGSYQMRTMVQDDDNDYDIDDGAYFASDDLKDDAGVALTPLAARQRVCDALVWDGRLKQEATVKRNCVRQVYAAGYHIDIPVYRIVTTKDENDEPVEHYELASGDDWTRSDARAVTRWFNGLVGELNAGESDGSQMRRITKLTKKFARRAGWKNKTTSGICITKLVVDHFHYSADRDDKALRETWNAIEKKLQKSTEIDHPVLDTKLAPTGDDAVTFFHDCLSSALKTLEVLDNSDCTRKQVREAWDEVFDTDFFSRQPDNNGDDGGGKGSAMKVTSVETARRNDGGGRFG	347	5.798
OIP14734.1	MTDIDCHSEMTGFHRDKVTLSNKQQGEMRTRRNAGRTRLENGLNEAKKPQPKEVQSQGSYQMRTMVQDDDNDYDIDDGAYFASDDLKDDVGVTLTPLAARRRVCDALVWDGRLKQEATIKRNCVRQVYAAGYHIDIPVYRIVTTKDENDEPVEHYELASGDEWTRSDARAVTRWFNSLVGDLNAGESDGSQMRRITKLTKKFARRADWKNKTTSGISITKLVVDHFQHSADRDDKALRETWKAIDKKLQKSTEIDHPVLDTKLASAGDDAVVFFRDCLSSAIKTLEVLDKSDCTRMQAREAWDDVFDTDFFTKQPDNNGDDSGGKGTAIKVTSVETARRNDGGGRFG	347	6.128
WP_050481563.1	MADIDCHSEMTNFHRDNVTLSNKQQSEMRTRRDAGRTRLENGLNEAKKPQPKEVRSQGSYQMRTMVQDDDNDYDIDDGAYFASDDLKDDAGVALTPKAARQRVCDALAWDGRLKQEATVKRNCVRQVYAAGYHIDIPVYRIVVTRDKNDDPVEHYELASGDEWTRSDARAVTRWFNGLVGELNAGESDGSQMRRITKLSKKFARRVGWKNKTTSGISITKLVVDHFQFSADRDDKALRETWKAIDKKLQKSVEIDHPVLANKLAQVGDEAVTFFRDCLSGALKTLEVLDESDCSRKQAREAWDDVFDTDFFTKQPDNNGDSSDGKGSAMAITSIETARRNDGGGRFG	347	6.179
WP_058137558.1	MAEIDCHSEMTNFHRDNVTLSKKQQSEMRTRRDAGRTRLENGLNEAKKPQPKEVRSQGSYQMRTMVQDDDNDYDIDDGAYFASDDLKDDAGVALTPKAARQRVCDALVWDGRLKQEATVKRNCVRQVYAAGYHIDIPVYRIVTTRDKNDDPVEHYELASGDEWTRSDARAVTRWFNGLVGELNAGESDGSQMRRVTKLSKKFARRVDWKNKTTSGISITKLVVDHFQFSADRDDKALRETWKAIDKKLQKSVEIDHPVLANKLAQAGDEAVTFFRDCLSGALKTLEVLDKSDCSRKQAREAWDDVFDTDFFTKQPDNNGDSSDGKGSAMAITSIETARRNDGGGRFG	347	6.581
WP_072294739.1	MAEIDCHSEMTNFHRDNVTLSKKQQSEMRTRRDAGRTRLENGLNEAKRPQPKEVRSQGSYQMRTMVQDDDNDYDIDDGAYFASDDLKDDAGVALTPKAARQRVCDALVWDGRLKQEATVKRNCVRQVYAAGYHIDIPVYRIVTTRDKNDDPVEHYELASGDEWTRSDARAVTRWFNGLVGELNAGESDGSQMRRVTKLSKKFARRVDWKNKTTSGISITKLVVDHFQFSADRDDKALRETWKAIDKKLQKSVEIDHPVLANKLAQAGDEAVTFFRDCLSGALKTLEVLDKSDCSRKQAREAWDDVFDTDFFTKQPDNNGDSSDGKGSAMAITSIETARRNDGGGRFG	347	6.581
PKO71538.1	MSDIDCHSEMVNFHRDSVTLSSKQQGEMRDRRNAGRTRLESGLTEAKKSQPKEICSQGSYQMRTMVQDDQNEYDIDDGVYFLSDDLKDGYDVGLTPLAARTRVCDALKWDGRLKHEATIKRNCVRQEYPEGYHIDIPVYRIVTTKDGNGNPVESYELASGDEWTKSDARAVTRWFNGLVGELNSGEMDGSQMRRITKLTKKFAHRTQWKNQTTSGICITKLVVDNFKANANRDDKSLRDTWKAIDDQLQKSTEIKHPVLSSYLASAGDEEVGFFRDCLHDALNTLEVLDNGDCTRAQAREAWGEVFDTTFFSDEPDDGDDKQAKGAAMAVTSVQTARRNDGGGRFG	346	5.472
OGA86497.1	MTDIDCHSEMKAFHKEEVTLSSAQQKDMRERRDNGRTRLENGLDEAKQPKPREVRSQGSYQMRTMVQDPDNDYDIDDGAYFEKDDLQDSSGAALTPFAARQRVCDALKWDGRFKREAEVRSNCVRQEYSAGYHIDVPVYRIVATTAANGDETEHFELASNDEWVTSDARGVTRWFNNIVGELNQGESDGSQMRRVTKLSKKFARRPDWKEKTTSGICITKLVVDHFAFSEDRDDLALRNTWKAIDTKLQSSTALEHPVNTANLAEEGDEKLTFFRDCLNNALKTLEGLDEVDVTRQEVRQAWDEVFHTGFFSNQPDSNGGNGSSGGDGPTGQGPAISVTTGETARRNDGGGRFG	354	5.161
WP_086124340.1	MTDIDCHSEMSAFHKEEVTLSSAQQKDMRERRNNGRTRLANGLDEADHPQPREVASQGSYQMRTMVQDPENDYDIDDGAYFQRDDLQDATGAPLTPLDARQRVCNALKWDGRFKREAEVRSNCVRQEYSAGYHIDVPVYRVVTTVAANGGETEHFELASGDDWVNSDARGVTRWFNTKVGELNQGESDGSQMRRVTKLSKKFARRSDWKEKTTSGICITKLVVDHFVSSENRDDLALRSTWKAIDTKLQSSTALEHPVNTSNLAEEGDKKLTFFRDCLSGALKTLDELDKADVTRKEVRQAWDEIFDTEFFSDRPDDDGGDGGSSGDGPKGQGPAISVTTGETARRNDGGGRFG	354	5.223
WP_088955121.1	MADIDCHGEMTAFHRDEVTLSSAQQKDMRERRDNGRTRLQNGLTVADHPQPREVKSQGSYQMRTMVQDSGNDYDIDDGTYFEQDDLKDSNGTALSPVAARQRVCDALKWDGRFKQEATVKSNCVRQEYAVGYHIDVPVYRVVKTVNGSGESVEHYELASGDDWVKSDARAVTRWFNDLVGELNQGESDGSQMRRVTKLTKKFARRESWKDETTSGICITKLVVDHFVHKETRDDLALRETWKAIESKLLASTEVKHPVNSANLAEHGDEEVVFFRDCLSSALKTLQVLDSAETTRKKAREAWDEVFDTTFFTDRPDNDVDGGNGKGSAITVTTVETARRSDGGGRFG	347	5.561
WP_023102647.1	MADIDCHGEMTNFHREKVTLSSAQQGDMRKRRDAGRTRLKNGLDTAEKPQPKEIRSQGSYQMRTMVQDNDNDYDIDDGAYFRSEDLTDDDGEPLAPKAARQRVCNALKWDGRFKQEATVKRNCVRQVYAEGYHIDVPVYRIVKATSLFGKEEERFELASGDEWVESDARAVTRWFNGLVGELNAGEADGSQMRRVTKLSKKFARRAKWKSKTTSGIAITKLVVDHFVTKAERDDLSLRETWKKIHSKLLWSTEIKHPVVTSNIAEAGDGQVEFFRDCLGEALDTLKVLDKHDCARKEAREAWDEVFDTSFFTDQPDDGDEGRSKASNAALSVTSVETARRNDGGGRFG	348	6.482
WP_076093262.1	MTDINCDADMTGYHRDEVTLALSQQKDMRGRRNNGRDRLRKGLDTAGKPQPREVHSQGSYQMRTMVQDPDNDYDIDDGAYFWSEDLKDDDGVELTPLEARQRVCDALKWDGRFKQEAEVKNNCVRQAYAAGYHIDVPVYRIVTEKDWAGNDVEKYELASGNSWLISDARAVTKWFNDQVGELNSGQADGSQMRRITKLTKKFARRADWKANTTSGITISKLVIDHFVANAGRDDKALRQTWQMIHSALTWSTQVAHPVVTKNLAEQGDAQVTYFRDCLKAALDTLKVLDRDDCTRAIAREAWDSVFDTKFFSNRPDPDTANKGSSLGSVMTVTSVETARREDGGGRFG	348	6.163
EIJ34967.1	MSDIDCNSEMTTFHRDEVTLSQKQQGNMRRRRDAGRTRLNNGLDQNSHPHPKEIVSQGSYQMRTMVQDENKEYDIDDGSYFKKIDLVDSNGKPLTPLAARERVRDALKWDGRLKQEAVVKRNCVRQEYPEGYHIDVPVYRIMIREDKDGNNIEYYELASGDEWVESDARAVTRWYNGLVGELNAGESDGSQMRRITKLTKKFSRRTDWKDKTTSGICITRLVVDHFVSVENRDDKSLRQTWKAIHEKLETSTEIKHPVLDSNLAEKDDDELKFFDDCLADALKALEGLDNHDCDRQKARAVWDEVFDTSFFTNQPDKKDKENSAFVITSQETARRNDGGGRFG	343	5.817
WP_016903118.1	MTVFDCGEDMEKFHGDKINLSTDERNEMRERRNTGRRRLEIGLDEEEHPQPKITCTQGSYEMHTMVQDPDCDYDIDDGIYFAEDDLVDKLGLPLTPQEAKERVCAALSRDNRFANPAEVFPKCVRQVYSEGYHIDMPVYRIRKEDDGQGGKREVFELAGDGSWDASDARATTWWFRKEVSTRNETNDEEGEQMRRITRLTKGQARSREDWKDETTSGIVITKLVVDNFVSSAGRDDEALLETWKKIHAQLSESTEVAHPVNASNLAELGNAKVGFFRDKLGEALEELAILEKGCTRSEARKAWDGVFDSGYFHKLPDPTVKEDARKAFFIATSDKSDVRNDGNGRFG	347	5.041
WP_078566759.1	MAVFDCGEDMEKFHDNKINLSTDERNEMRERRNTGRRRLEIGLDEEEHPQPKITCTQGSYEMHTMVQDPDCDYDIDDGIYFAEDDLVDKLGLPLTPQEAKERVCAALSRDNRFANPAEVFPKCVRQVYSEGYHIDMPVYRIRKEGDGQGGKREVFELAGDGSWDASDARATTWWFRKEVSTRNETNDDEGEQMRRITRLTKGQARSREDWKDETTSGIVITKLVVDNFVSSAGRDDEALLETWKKIHAQLSESTEVAHPVNASNLAESGNAKVGFFRDKLGEALEELAILEKGCTRSEARKAWDGVFDSGYFQKLPDPTAKEDAKKAFFIATSDKSDVRNDGNGRFG	347	5.034
WP_039446145.1	MAVFDCGEDMEKFHDNKINLSTDERNEMRERRNTGRRRLEIGLDEEEHPQPKITCTQGSYEMHTMVQDPNCDYDIDDGIYFAEDDLVDKLGLPLTPQEAKERVCAALSRDNRFANPAEVFPKCVRQVYSEGYHIDMPVYRIRKEDNGQSGKREVFELAGDGSWDASDARATTWWFRKEVSTRNEAHEDEGEQMRRITRLTKGQARSRENWKDETTSGIVITKLVVDNFVPSAGRDDEALLETWKKIQVQLSESTEVEHPVNASNLAELGNAKVGFFRDKLGEALEELAILEKGCTRSEARKAWDGVFDSGYFQKLPDPTAKENA	324	4.995
WP_052756057.1	MAVFDCGEDMEKFHDNKINLSTDERNEMRERRNTGRRRLEIGLDEEEHPQPKITCTQGSYEMHTMVQDPNCDYDIDDGIYFAEDDLVDKLGLPLTPQEAKERVCAALSRDNRFANPAEVFPKCVRQVYSEGYHIDMPVYRIRKEDNGQSGKREVFELAGDGSWDASDARATTWWFRKEVSTRNEAHEDEGEQMRRITRLTKGQARSRENWKDETTSGIVITKLVVDNFVPSAGRDDEALLETWKKIQVQLSESTEVEHPVNASNLAELGNAKVGFFRDKLGEALEELAILEKGCTRSEARKAWDGVFDSGYFQKLPDPTAKENAKKAFFIATSDKSDVRNDGNGRFG	347	5.104
WP_052239630.1	MEKFHDNKINLSTDERNEMRERRNTGRRRLEIGLDEEEHPQPKITCTQGSYEMHTMVQDPNCDYDIDDGIYFAEDDLVDKLGLPLTPQEAKERVCAALSRDNRFANPAEVFPKCVRQVYSEGYHIDMPVYRIRKEDNGQSGKREVFELAGDGSWDASDARATTWWFRKEVSTRNEAHEDEGEQMRRITRLTKGQARSRENWKDETTSGIVITKLVVDNFVPSAGRDDEALLETWKKIQVQLSESTEVEHPVNASNLAELGNAKVGFFRDKLGEALEELAILEKGCTRSEARKAWDGVFDSGYFQKLPDPTAKENAKKAFFIATSDKSDVRNDGNGRFG	338	5.234
WP_049421082.1	MSVFDCGSDMGKFHADEVTLSNDERAEMRERRDTGRRRLEIGLDEEEHPQPKMVCTQGSYAMHTMVQDPDFDYDIDDGVYFDEEALVDQHGFALTPLEAKERVCAALSRDKRFANPAEVFPKCVRQAYHQGYHIDMPVYRIRKEDNGWGDTREVFELAGDGSWDPSDARATTRWFKQQVADRNGESAGAGDQMRRVIRLTKLYARSRSDWKDETTSGIVITKLVSDHFVGFDDRDDEALLETWKAIKAQLDWSTEVAHPVNASKLAEEGNAKVRFFRDKLGWAIEQLAVLEDDCTRSEAREAWDEVYASRYFQALPEPVQKAEASRGFFIAAEARSDVRNDGNGRFG	347	5.057
WP_049452490.1	MSVFDCGSDMSKFHADEVTLSNDERTEMRERRDTGRRRLEIGLDEEEHAQPKMVCTQGSYAMHTMVQDPDFDYDIDDGVYFDEAALVDQHGFALTPLEAKERVCTALSRDRRFANPAQVFPKCVRQAYHQGYHIDMPVYRIRKEHDGWGGTREVFELAGDGSWDPSDARATTRWFKQQVADRNGESAGAGDQMRRVIRLTKLYARSRSDWKDETTSGIVITKLVSDHFVGFDGRDDEALLETWKAIKAQLDWSTEVAHPVNASKLAEAGNAKVRFFRDKLSWAIEQLAVLEDDCTRSEAREAWDEVYASSYFQALPEPVQKAEASRGFFIAAEARSDVRNDGNGRFG	347	5.269
WP_043523910.1	MSVFDCSSEMSKYHGEKVTLRDKDRKDMRERRDNGRIRLKNGLNNNDHAQPKIVSSQGSYQMRTMIQDEDCDYDIDDGVYFLPNDLKNGDGVDLTPLQARQRVCDALSYDLRFASPAEVHNNCVRQEYQAGYHIDMPVYRIQVQDEGMDKEKEIYELASGNMWQVSDARAVTQWFRNAISQLNGEDGVDGLQMRHVVRLTKAFARSRKEWKNKTASGIALTRLVVDEFRPFKNRDDQALLETWKVINSRLATSTKVEHPVNATELAKEGDEKVTFFRNCMSDALEILATLEKDDCTRNEARDAWDSVFNTTYFGNLPDPRNS	322	5.666
WP_089714984.1	MSVFDCSSEMSKYHGEKVTLRDKDRKDMRERRDNGRIRLKNGLNNNDHAQPKIVCSQGSYQMRTMIQDEDCDYDIDDGVYFLPNDLKNGDGVDLTPLQARQRVCDALSYDLRFASPAEVHNNCVRQEYQAGYHIDMPVYRIQVQNEGMDNEKEIYELASGNMWQVSDARAVTQWFRNAISQLNGEDGVDGLQMRHVVRLTKAFARSRKEWKNKTASGITLTRLVVDEFRPFKNRDDQALLETWKVINSRLATSTKVEHPVNATELAKEGDEKVTFFRNCMSDALEILATLEKDDCTRNEARDAWDSVFNTTYFGNLPDPRNSGSDAKTFFVATESKTDTRDDGNGRYGWGS	351	5.574
WP_050713326.1	MRVFDCSSEMSKYHGEKVTLRDKDRKDMRERRDNGRTRLKNGLNDNGHAQPKIVCSQGSYQMRTMIQDEDCDYDIDDGVYFLPNDLKNGDGVDLTPLQARQRVCDALSYDLRFASPAEVHNNCVRQEYRAGYHIDVPVYRIQVQNEGMDNEKEIYELASGDMWQVSDARAVTQWFRNAISQLNGEHGVDGLQMRHVVRLTKAFARSRKEWKNKTTSGITLTRLVVDEFRPFKNRDDQALLETWKVINSRLATSTKVEHPVNETELAKEGDGKVTFFRNCLSDALEILATLEKDDCTRNEARDAWDRVFNTTYFGNLPDPRNSGTDAKTFFVATESKTDTRDDGNGRYGWGS	351	6.117
KVC77259.1	MSSFHGEEVTLTQTQRNEMRERRNNGRTRLESGLERDGHPLPDHHSQGSYAMHTMVQDDDNEYDIDDGAYFKEGDLVDANGNSLTPREAKDRVRDALAQDKRLANDAEVHRNCVRQPYPQGYHIDIPVYRTIVEAGANGKPTEKYELASESAWEVSDAREVTRWFKDQVSKAGDNAKQLRKVVRLTKFYARSRKDWKEKTGSGITISALVCDEFAAVTDRDDQSLRDTWKRIHARLIRSLRVEHPVGETPLAKEGDEKAAFLRDKLKEALDDLLVLDNDPTRGEARAAWDKVFDTDFFCKQPSPSNDGEGGEKKSRFVVVDDRRDQRDDGGRRYG	335	6.056
WP_059627617.1	MFDCHKEMSSFHGEEVTLTQTQRNEMRERRNNGRTRLESGLERDGHPLPDHHSQGSYAMHTMVQDDDNEYDIDDGAYFKEGDLVDANGNSLTPREAKDRVRDALAQDKRLANDAEVHRNCVRQPYPQGYHIDIPVYRTIVEAGANGKPTEKYELASESAWEVSDAREVTRWFKDQVSKAGDNAKQLRKVVRLTKFYARSRKDWKEKTGSGITISALVCDEFAAVTDRDDQSLRDTWKRIHARLIRSLRVEHPVGETPLAKEGDEKAAFLRDKLKEALDDLLVLDNDPTRGEARAAWDKVFDTDFFCKQPSPSNDGEGGEKKSRFVVVDDRRDQRDDGGRRYG	342	6.028
WP_056716303.1	MFDCNKEMRNFHGDKVTLSIDTQDEMRERRNNGRTRLDNGLERDGHKTPSYFVQGSYAMHTMVQDDAKEFDIDDGAYFSFAALTDADDVELTTMQAKERVRDAIRQDQRLKEPADIHDNCVRQVYPAGYHIDIPVYRVKTSKDASNNTVETYELATKDTWEPSDAREVTRWFFRQIDAAGDKDDRAQLRRVVRLTKSFARSRDGWSEKTGSGIALTRLVCDEFAKAPGRDDEALRKTWQAIEARLLKSCIVVHPVSAKNLADEGDEKVGFFLDKLSDALKELEVLDTNCTRREAREAWDTTFDTTYFTRQPTPDKRLDVDESKADHRNDGGGVYG	335	5.43
OQW90435.1	MFNCAKEMNKFHQEKVTLSEKEQGEMRDRRDTNRNRLKTGLADNRKPVAKGCYSQGSYRMRTMVQDDQGDYDIDDGVYFTRRSLQDSKGDDESSENVRKMVHDAVARDQRLPDMKSKCVRVYYNEGYHIDLPVYRMTEEGDNEIYELATKDGWEQSDARQLTIWFNQHFGKDLKKGEEDPQQMRRVVRLTKKFARSRITDEDNWKEKMPSGICITKLVVNHYVLMSLSMKHGAKLFRH	238	8.563
KVF31178.1	MANVNKQLLAFFKSEVALTETTKSDMRKRRRSCEERLERGLERNKKPKVDRYVKQGSYAMHTMVQSNSITSDIDNGVVFHEDKLVGDRGGEFSAYDAKCMVRDALNYDNSFERAPEVLKNCVRVYYKDGFTIDMPVYRETGEGDNAQYELAAANWKHSDPEAVTEWFQDNVVQKSPDTVDGRQMRRMVRLLKAWSKSRSSWALPSGFVLSILTNEVYPRGGYPDREDHALFQTVQAIRNRLHYNKTVYRPVPQYEAVTKTASDPNMVSLHEKLNEAVDRLAPLNDSRATDLEALKALKWFFCTEFFDDEIEELEKEEKEKADARFVSTESRQPAGPVVKSGGEGRYA	347	6.578
WP_034198521.1	MANVNKQLLAFFKSEVALTEATKSDMRNRRRSCEERLQRGLERNEDPEVDRFVKQGSYAMHTMVQSNSITSDIDNGVVFHEDKLVGDRGGKFSAYDAKCMVRDALNYDKAFEREPEVLKNCVRVFYKDGFTIDMPVYREIGNGDDVKYELAAADWKHSDPEAVTEWFQNNVTQKSPDTVDGRQMRRMVRLLKAWSKSRASWSLPSGFVLSILTNEVYPHGGYPDREDLALFQTVQKMRNRLVWNLTVSRPVPEYENVTKSNSDANMVSLRDKLNEAVDRLAPLADAHAADLEALKALKWFFCTEYFDEEIESLEEAAKASAKFVSTESRQPSGPVVKSGGEGRYA	345	5.842
WP_059961604.1	MANVNKQLLAFFKSEVALTEATKSDMRNRRRSCEERLERGLERNEDPEVDRFVKQGSYAMHTMVQSNSITSDIDNGVVFHEDKLVGDRGGKFSAYDAKCMVRDALNYDKAFEREPEVLKNCVRVFYKDGFTIDMPVYREIGTGDDAKYELAAADWKHSDPEAVTEWFQNNVTQKSPDTVDGRQMRRMARLLKAWSKSRASWSLPSGFVLSILTNEVYPHGGYPDREDLALFQTVQKMRNRLLWNLTVSRPVPEYENVTKSNSDANMVSLRDKLNEAVDRLAPLADAHAADLEALKALKWFFCTEYFDEEIESLEEAAKASAKFVSTESRQPSGPVVKSGGEGRYA	345	5.696
WP_060040239.1	MANVNKQLLAFFKSEVALTEAKKSDMRNRRRSCEERLQRGLERNEDPEVDRFVKQGSYAMHTMVQSNSITSDIDNGVVFHEDKLVGDRGGKFNAYDAKCMVRDALNYDKAFEREPEVLKNCVRVFYKDGFTIDMPVYREIGNGDDVKYELAAGDWKHSDPEAVTEWFQNNVTQKSPDTVDGRQMRRMVRLLKAWSKSRASWSLPSGFVLSILTNEVYPHGGYPDREDLALFQTVQKMRNRLLWNLTVSRPVPEYENVTKSNSDANMVSLRDKLNEAVDRLAPLADTHAADLEALKALKWFFCTEYFDEEIESLEEAAKASAKFVSTESRQPSGPVVKSGGEGRYA	345	6.023
WP_048934703.1	MANVHKHLLNYFLERVALKEDQKDLMRKRRTSNETRLKDGLKAQKKPSPLRFVKQGSYAMHTMVQANAATSDIDDGVVFAKGDLVGERGGEFNPLQAKNMVCDALNEKKDFKTPPEVRTNCVRVYYADGFTIDMPVYREVELNGKTVYELAAAEWKESDPEAVTEWFVGATKKSPDETNGRQLRRMVRLLKAWSKSRISWTLPSGFVLSILTNEKYPQGGWKDRDDLALYNLVCDIHARLQWNLTVTRPVKPYDSVTKTNDDADMRNLRDKLADAKTTLAPLGDSNATELEALQALKSFFNTDYFDEAIEDLKNTEKSQAVGATGFIRSGSQEPQTQFFKDGGEGRYA	348	7.827
OGQ95899.1	MFNCHAHLKAFHDDRVTLTETMKQEMRSRRDANQKRLSKGLEKSEKPKPIEHVKQGSYAMHTMVQSEYAASDIDDGAVFAKADLVGSRGGEYTPLDAKNMVRDAIDDGSFTKAPEVRSNCVRISYKDGFTIDIPVYRKIEKDDDTYFELANADWRRSDPEGVNNWFKNQVKEKSPDSTNGRQMRRIVRLLKAWSKSRKSWNMPSGFILSKLTDEQYYKDMSLLGRDDKALLQVMEGIHARLQWDLVVKHPVVDGENITKSNEDANMVELRDRLGKAIDTLSILRKSDCAELNALKALRDLFATDYFDQRIDKLEEEKKNSENDSRSSAAYILGGGTAPHSPVIKQGGERQGYA	353	7.88
KXK00552.1	MFDCSREIRAFHDEKVRLSEAVQDKLRGHRDANRERVTNGLKASHGLTPISFLIQGSYDMQTIIQQPKNDYDIDDGVIFKADDLHGPQGGQWTPLQVRQVVCQAVQDPRFKKAPEVRTNCVRVYYEEGHNVDIPVYRQRSSILGGTYLELASVEWRQSNPKAVTEWFDTQVQTHSPDEEGTKQQMRRQVRLLKAFAKSRESWNMPSGFILSVLASEKYHALAGREDVSFYETIRGIHSRLEWDLTVRHPVVDEALTKTAEDASMVELKTQLKQALESLVILHDRDCTKKAALQAWGKVFNTDFFDKFLDDEGKGRGPTILTTSGKQPQFPVKKEGGGRYG	340	7.572
WP_022668998.1	MFNCSSEITEFYNKHARLAKAQVDDLAGYRAKNITRLEKGLEKNEDPIPTRHINQGSYAMRTINQHPDNDYDIDIGVIFNKDDLVGRQGADKTALSTRKMVLEAVKDERFNKEPELKKNCVRVFYNEGYHIDMPAYRESINQFGEKKIELASSDWIESDPEAVTKWFNQKVIDVSPDKTNGRQMRRVVRLLKFWAKSRKSWNMPSGFIISKLVSEKYCPIDGRDDESLYYTMDGIKNRLLLDKDVYHPILTSSKLSDGNETAIDEFLERLKTALDDLSILFEDECTNQGALKAWKKIFNHSYFSDKLKSLSTLKAAAGATVISKGEPSKPVKRKGEARFA	340	8.471
WP_024336407.1	MYDYSDQINSFHGDKVVLSKKLSGNLTSHRTANENRLIKRLPELKNGVKVSRSSFKSQGSFAMRTIIQTKFSDEEYDIDDGLVLWRSDIEDEDGNDMTSSDAKELIREALKDSRFKQQPKTKTNCVRVFYADEDEEKHHVDFPVYRKWETAVSDDVTTHRELAGGDGWVESDPTRVNSWFENEISSRNSAAAESGTQMRQCLRLLKRFCRSRSYWDMPNGMKLTMLTVECFESGERIDSVFRDLLDSLHSRLLDNLEVENLADEDFPRQKLTRTSSDENMIELRDRLEEALGKLEVLDDDDCTKKKARQAWDWVFKSDGYFDDYDGDDDDDDGSGESSGTKKGIATSTPNKAVDPKGGGRFG	362	5.025
CCE98512.1	MTFMIWMYDISADLQKFYDDHVRLGVDRRKDLANKRDLNLERLYGGLDDLQAETGLARPHPYTWYNQGSYAMHTLNQDPAGDNDFDIDVGLIFNKEDLPSDPLAARQRMADALSKRCTNFTQEPTAKKNAVRVAYADGYHIDFAVYRTHTDILGIKHTEHASTTWKPRDPMAINTWFTKCVNDKSPKALPVLGYYPKVKEGQFRRIVRFLKWFARSRPSWSLPGGLIISALVAEVYVSDDDRDDWALFETINALAVRLNSNTQVFNPVSGTEFTESDEIHNQVKRLKTQVNMAVSKLSPLFNQAGCTHAKARSAWDWVFNHPFWADQQKVVKAAFEDAGQALALPYYLKIKCELASKQGGATYRAYPSGSGVLQKNVHLKFSITETNVPQPYLINWEVKNSGDEASEEDALSHATGPGSDNVHWTSTAYKGNHQMICKIIRDGKVLAQAIHIVRIAPGKWWRR	463	8.409
WP_014342017.1	MTFMIWMYDISADLQKFYDDHVRLGVDRRKDLANKRDLNLERLYGGLDDLQAETGLARPHPYTWYNQGSYAMHTLNQDPAGDNDFDIDVGLIFNKEDLPSDPLAARQRMADALSKRCTNFTQEPTAKKNAVRVAYADGYHIDFAVYRTHTDILGIKHTEHASTTWKPRDPMAINTWFTKCVNDKSPKALPVLGYYPKVKEGQFRRIVRFLKWFARSRPSWSLPGGLIISALVAEVYVSDDDRDDWALFETINALAVRLNSNTQVFNPVSGTEFTESDEIHNQVKRLKTQVNMAVSKLSPLFNQAGCTHAKARSAWDWVFNHPFWADQQKVVKAAFEDAGQALALPYYLKIKCELASKQGGATYRAYPSGSGVLQKNVHLKFSITETNVPQPYLINWEVKNSGDEASEEDALSHATGPGSDNVHWTSTAYKGNHQMICKIIRDGKVLAQAIHIVRIAPGKWWRR	463	8.409
WP_012779285.1	MWMYDISSDLQTFYDTHVRLGKVLRDDLAAKRDLNLNRLYGGLDDLAAESGFSRPHPYTWHNQGSYAMHTLNQDPADLNDYDIDVGLMFNKDDLPSDSQKARQRIADALTKRCTNFTQAPAAKKNAVRVAYADGYHIDFAVYRTYTDATGTLRTEHASTEWKPRDPTAINKWFSDCVTNKIPTAWPAIGYYPKVKDGQFRRIVRFLKWFSRSRPSWSLPGGLIISALVAEVYASDSNRDDRALYDTIVALANRLNGNTKVYNPVTQAEFTENSEIQSQVNRLKTQINMAVAKLAPLFDQQNCTRDKARSAWDWVFNHQFWAGKEKVQKAALDEELNASALAPYYVKIKCELSGTYGGKTYREYASGGGVLQKNTYLKFTVLGTNVPSPYLITWETRNSGDEASDDNALLSITQPSHGYSYWTGTAYKGNHQMVCKITRNGIVVAQTSHLVRVAAGKWWSRSR	462	8.956
WP_091995108.1	MWMFDLKADFQVFYDTHVRLGTTRRNDLAAKRDLNLNRLNAGLNDLTAETGLPRPYPTTWYNQGSYAMHTLNQDPSDTNDFDIDVGLIFNKDDLPSDPLKARQRIADALAKRCTNFTQEPTAKKNAVRVAYADGYHIDFAIYRTYTDATGTLHTEHASTSWKPRDPMAVNTWFNKCVTEKSPKAMPVLGYYPKVKDGQFRRIVRFLKWFSRSRASWSLPGGLIVSTLVAEVYVPNDTRDDRALYDTIIALKNRLDIHTKVYNPVSGNEFTENTEIQSQVNRLKKQINAAAAKLSPLFDQENCTRDKARSAWDWVFNHSFWADKEKVIKAALDEEITASALMPYFVKIKCELAGRQGGRPYRTYASGGGVLQKNVHLKFTVEGTNVPHPFLVTWEIRNSGDEASDDNALKHSSPPSNDYTHWTSTAYKGNHQMICTITKGGAIVAQTAHLVRIAPGKWWRR	460	9.143
WP_012413242.1	MFMYDISNDLQYFYDHHVRLGGELRQQLAGYRDLNITRLKNGLDDLKKETNCLHPHPYDSKNQGGYAMHTLNKDPNNDNDYDIDIALIFHRDEIPENPLKARQRVRDALYKRCTNFTKEPEARTNAVTVWYAEGYHIDFAIYRTYIDEFGIKRIEHASTEWKRRDPMQINNWFAECVDTFSPKANFILGYYPKVKEGQMRRIVRFLKWFCRSRISWSLPGGMIVSTLIAESGVYKPNGERDDIALYDTMVALHNRLTVSCKVYNPVDKSQELTGKTEILNQVIRLRDNLKVAIDKLEVLFNHSCTREKARSAWDWVFNHQFWVAKESKKVIDFGDVIAIARYNLTIRCDLAKYENGPTYKHYLSGSSILPKGVALKFTVVSTNVPQPYSVRWIVNNEGDEAQEAEQLCWESSDSATTKWTSTAYKGNHRMTCQIEKNGQVMAETIHIVKIKASGNTRNSSSSNRGFG	467	8.515
WP_015211749.1	MYDISDDLQIFYDTHVRLGTIRRQQLATYRDLNITRLKNGLNDLAKETGRPHSHPYDWKNQGGYAMHTLNQDPKGDNDYDIDVSLIFHKDEIPEDPLKARQRVRDALCKRCTNFTKEPESRTNAVTIWYAEGYHIDFAIYRTYIDNLGIKRIEHASTEWKRRDPMEVNDWFSKCVATLSPKASQTLGYYPKVEDGQMRRIVRFLKRFCRSRTSWSLPGGMIVSALVAESGIYTANSERDDLALYNTMVALRNRLKASCHVYNPVDTSQELTGKTEVLNQVTRLRDRLDTAISKLSVLFDESKCTREKARFAWDWIFNHEFWAKKESTKGTIKAELSAVTGYSVTVRCDLAKRENGPIYEQYLSGSSVLPKGVALKFSVISTNVPPLPLYSVQWIVDNEGDEAGEAKQLYWESSDSGTTIWTSTAFKGTHRMTCQIKKEGRVMAQAVHIVKITASGNSRISGSSNRGFG	468	8.782
WP_049395842.1	MFDVTALLQQFYDEHVRLGGDRRNRLQQVRDLNLAKLNRGLDDLALESGRAKPHFVEAITQGGFAMHTLNQDPAGLNEYDIDVAVIFNSDDLPVSSLAARQRVRDALGKRTEHMKEAPDLRTNAVTLWYQEGYHVDFAVFRRRTEPSGRTVLEHASTDWVERDPNAVNRWFNQSVSLLSPKNESGQPDIRVRPNQFRRIVRFIKWFCKSRESWSLPGGMVVSSLAAECYQFDRFRDDVSLYNTLVSIVQRLQRSLEIENPVSAGVWLTGREENRNQVARLKAQLELIIPKLNILFEPSCTVEKARGAWDWVFNHQYWGEVREEALAASVREDVEAPQIYQLRIRCELARGGEHGEIYGQYRTAQYPLPKGVGLKFTVAATNVPQPYEIAWHIQNSGDEASAAGQLTWDRYNQAECWTSTKYKGLHRMTCEIRRHGAVVAKAHHVVRVRGMWR	452	8.413
WP_049418400.1	MFDVTALLQQFYDEHVRLGGDRRNRLQQVRDLNLAKLNRGLDDLALESGRAKPHFVEAITQGGFAMHTLNQDPAGLNEYDIDVAVIFNSDDLPVSSLAARQRVRDALGKRTEHMKEAPDLRTNAVTLWYQEGYHVDFAVFRRRTEPSGRTVLEHASTDWVERDPNAVNRWFNQSVSLLSPKNESGQPDIRVRPNQFRRIVRFIKWFCKSRESWSLPGGVVVSSLAAECYQFDRFRDDVSLYNTLVSIVQRLQRSLEIENPVSAGVWLTGREENRNQVARLKAQLELIIPKLNILFEPSCTVEKARGAWDWVFNHQYWGEVREEALAASVREDVEAPQIYQLRIRCELARGGEHGEIYGQYRTAQYPLPKGVGLKFTVAATNVPQPYEIAWHIQNSGDEASAAGQLTWDRYNQAECWTSTKYKGLHRMTCEIRRHGAVVAKAHHVVRVRGMWR	452	8.413
WP_082992644.1	MFNMAADILSFHDQHVKLDSASEKRLAEVRTTNLDRIRNGLGDLNKPIFKAWRNQGGYAMGTVVNDPAGESNHDIDVALIFEKDELPSGALSARQRVRDALCKRGTSFLHDPEARTNAVTVWYADGYHLDFAIYRRSSNILGTVTHEHASTDWVERDPAEVTTWFIDEVENKSPKTDDWGNAPTVRVNQLRRMVRLVKWFCRSRTSWNLPGGMITTALVVECYRPDRSRDDVALYDTLVAINARLRTDCRVWHPNGGGRELTGKAEYLNQVTLLRDKLSANLPKLAVLYEDRCTREKARSAWDWVFNHAFWAAKEVLCEAALAKADLSDGSYWVRISCDLAKSERGKIISRYRGQVVPKNLGLRFFVEDTNVPPPFSIRYDVENEGDDARQAKQLTWSGDASSEDPQWWTSTAYKGIHTMTCNVIKDGLPVASATLTVKIVGGIFRGRR	449	8.099
KGC17036.1	MYDASNELAAFYENHVRLGTQLRNDLGGYRDLNLDRLTAGLKSLGDKRNAVYKTFVDSKNQGSYAMHTLNQSEHIDYDIDVAVIFEASDLPDKAADARARVRDALLEKCSNFTKEPEARKNAVTVWYSDGYHIDFAVYRRRTDWFGNQTIEHAGGDEWTARDPMAYTNWFSKQVDSKSPPTYLEVLLGTRVNVAKGQLRRIVRFVKAFARSRSGWALPGGIIITTLVCEVYRPHPTRDDVALVQTLKALLARLQANVDVQNPVQQTAWFTSSDRRKREVERLRDTLADKLPNLDVLHQPLCTPAQAYKAWDAIFYHDYWTGARKAVAQSAANGLTIECALARASKGKVYKAHVSDSSALPKGIHLRFMATPVGVELPYSVRWTVRNEGDEAREEGQLTHNSLLGPAEPYWTSTAFKGRHTMVCEIVKNGQTVRQAEHIVRIGPGTRCL	448	8.881
SDM09392.1	MFDASNELKTYYENHLRLGTQLRNDLAGYRDLNLQRITDGLKLLGEKNSVTYRTWADYKNQGSYAMHTLNQCEHTDYDIDVAIIFEKDDLPANAADARIRIRDALQEKTKGTNFSKDPDARKNAVTVWYSDGYHIDFAVYRRRTDWLGKTVIEHAGGDEWTERDPMAYTNWFTGQVDSKSPPTMLQSALGMTVTLPKGQLRRIVRFVKAFARSRSAWALPGGITITTLVCEVYKQHATRDDVALVDTLQALLARLKGSVQVENPVQPGVYFTSSDRRRREVERLRDELEAKLPSLDVLYQADCTRKQAMGAWDAIFWHDYWSDVKKEAACSALGSTGLAIECWLSKKSQGPVYKQHKSDSTALPKGVHLRFTAVPDGVAPPYDVRWAVRNEGHEAKEDRALEHDTMKSVNEPYWTSTAYKGRHKMICEVIKDGITVRRGEHLVRIGPGRRFF	452	8.614
SAK53967.1	MFNLHTELNVFYNEHVRLPQKLRNDLAGYRDLNVKRLKEGLDELTAQTGVRHAHPVDVQNQGSYAMHTLNQSDSAGYDIDVALVFDEKDLPSDAAMARARVEAALLKRCSNFTQPPEARKNAVTVWYAENYHIDFAVYRKRSDWIGIETVEHAGADGWSPRKPADFASWFDKQLESHDRGDLFRALLGITVEKHQLRRVVRLVKAFARSRSGWSLPGGIVLTTLVCEVYRSDANRDDVALYNTLVALRGRLRASREVLCPVPNHKSLVGSERRQKEMDRLLKCVDSALTSLAPLFTADCTRERALSAWKSVFNHRYWGTQIQEARVAQNASALLLECGLAKRDKGTPYGTYSSGSSILPKGVHLRFRLKQTSVLPPFQVRWTVENEGDEATDDNQVTWTRYTSNHEALWTNTKYRGRQRMKCEVLKDGKVLESTTHIVRISE	442	9.039
WP_051171038.1	MPITLQEALMPQYNMHNELNAFYEDHVRLKEEMNRLRSLRDTNLTRLSDGLKELGHPVYVKNLLQGSIAMHTANKSSNNDYDIDIAVIFEKDDLPASPLEARKRVAEAINLKSSGFVKDPEARTNAVTIWYAEGYHVDIAVYRRSEGWLGDIIEHAGASWTERDPKAITSWFTEEVTEQSPSETFFGKPSVGPQQMRRIVRWIKAFTKAREGWNLPGGFIISALVAECYKPDKDRDDIALLNTLCAINTRLESSCDVYNPVDATQKLTDKQKFITQVNSLKKHLNSVTKELDVLMEDECTEEKAKKAWNYMFQHQFWEISTESISKNAANDQSYNVKLTMGISKKDGGFLTARNIQSGRIVPKMKHLKFEAKTNVPAPFTVKWRVVNSGDEAEAANDMGHLATSDNLTIWRRTAYRGRHEMICEIVKAGEVVASAVHIVNIR	442	7.131
WP_051235395.1	MPQYNMHSELNTFYENHVRLKDEFDRLRFLRDTNLKRLTDGLQEMGRPTFAKSLLQGSIAMHTANKSTNNDYDIDIAVIFEEGDLPASPLEARKRVAEAIKRKANGFSRDPEARTNAVTIWYSLGYHVDIAVYRRRENWLGQETIEHAGADWTPRDPKTVTDWFIGEVSTQSPEKGLFVTPQVAPKQMRRIVRWIKAFTKGREGWNLPGGFIISALVCECYRPHNDRDDIALYNTLEAIESRLKLDCRVFNPVDSSQELTDKPKFLKQVKNLRRRLGSVLSKLDVLFDDNCNNGKANKAWHYMFQHTYWTPQASANASQSQANHYPYDLELTMAIAGSKGGFIKSGNVRSGRFLPKRVHLRFKAQTNAPPPYTVMWEAINSGDEAEAANDMGHQATSNDLMHWEHTSYRGRHELICRIVKAGEVQATAKHVVNIR	435	8.967
WP_029755147.1	MYNLHAKVNEYYKDYVRLSTDERKKLAGYRDTNLDRLKSGLEKLGEEHDKVYAYYDYYRNQGSYAMFTLNQHPDNEYDIDIAIVFRKVDLPSAALGARQRIADAFNKVAGHFSQDPEPRPNAVTVWYAEGYHIDFAVYRTFEDEYGNTQIEHAGPDWTERDPMGVTNWFNDSVNSSSPSKDYGATVDDYQMRRTVQLLKAFAKSRASWNLPGGLIISVLVDECYRPDYYRDDAALYYTMVAIRDRLVLNTEVNSPTSTLESLTNRDKYKKQVERFRDKLDSAIKKIDPVFADDCTGDEAMKAWNSVFNHPFWAEEVVEDESAAPDDSDIDERALASVRAPKPVLGVSTHQKGIPWEFQKTYGVKIQAYIYLGKKIKLGGLSSDSRTIKSGYDLKYEVKTNAGGQYQVFWQVVNTGRHAEQVGNKRGEVFQSESSNPLVHWEKTEYTGKHWIESFIVKDDICVARS	465	5.895
WP_053230875.1	MYDASKLLNRFYNEKLRLGRDGRARLAKLRDTNLDRLKSGLEKLGPIRGASKATFESHLDQGSYAMHTLNQHPDDDYDIDTGVIFDESVLPASALDSRKRVAEALLQSGATFLRDPEARTNAVTVWYAEGHHVDLAVYRRTAKGLEHAGADWTARDPSEVTQWFTDRVNALSPFWLIDVERGQLRRIVRFVKRFCASRRSWSLPGGMIATTLVTEVYQHDPSRDDVSLRKTLIALRDRLVKNQRVFSPVDAAQELTGKPQTEAQVRRLQKRLDDLLPKLDVLDDRNCDEATARTAWNSVFRHDFFVTEQDTKTDATTAVNLTIRVAQHENGPLREASYRSSQPPLPKGMWLRFEVAHELKRDDVVRWTVKNEGDEAEAAADLGHTREGRDLVTWRHTRFRGDHTMRCEIVRNGRVIATANRKVRVA	426	9.178
WP_053066637.1	MNAMFNCHTALNVFYQQDVRLGPKLRTRLKVSRKACLGHVKEGLRRLGHPVYERVCIQGSYVMHTLNQHPNGEFDIDVAVIFKKEDLPKSPLRARQRVAAAMRASGVRFATMPLARLNAVTVWYSDHHHVDLAVYRESTSFWGKPVLEHASSEWTVRDPVEVTRWFKKEDKRLSPKLDDGAIVEPGQFRRVVRLIKMFTRSRLYWDLPGGLIISTLVAEVYEPAPERDDVALYNTLVRLQKRLRGSYDVKSPVDASSLTRRDKNERQVRDLLARLDDILPRLAILFDPLCMEPRALRAWWFVFRHDYWLKRARTAELASLNQSQNLRIQVGVGDSSSGPFTLYHPSHGPIPKGAHVRFALRKRLGVESPFTCHWKVQNRGSEAQAARDLAHDAVGPEPFFLQEAKYTGRHTVSFELIKDGRVVARGARNLSVAAP	435	9.985
SEF77176.1	MFNYNSKLNQFYNNRVRLKDIDKTLIRDYKNKNIQRIIKGIEKINKEENKLFPIPSFIEQGSIAMNTTNQSEDKDYDIDVAVIFPTDSISNNPLDARKLIAKAINKNNANFSKPAEARTNAVTVWYTEGYHVDFAIYRTFEEFNQTKFEHASTEWLDRNPKAITEWFIERVSTLSPNGFFTNVEKAQLRKIVRLLKRFCKSRLNWNLPGGFILSILAIECYSPNSTRDDISFIETLSNICNRLKYNRTIYNPIRAQIELTSKKSLQHQITRLSEKLDRFVSKSEVLYKNDCTEKKATEFYNWVFNIQEEAKNFSSIKEQSLIENSSISVSVHRDKSLGPILSNIPKQLRVHKKLWLRFTLNTKISPPFDVKWIVENDGDEARAIPDLGHETWEYNCNRQINFHWERAAYKGIHKLKAEIYKNNIKVDSQNFEVRIIK	437	9.31
WP_036841217.1	MYNLNNKLGSFYNEVVRLKEADRNKLREYKKLNLERLNSGIDSINAKENKSYPYPTILEQGSIAMHTANRHDDNDYDIDVAVIFPKDQLPTSALNSRKLVEKFLREKTGNFSKQPEARTNAVTIWYNEGYHVDFAIYRQSIDFFGNTIYEHAGSNWKNRNPQDITNWFSNFVITKSPNKNFGATVENNQFRRIVRLLKKFTRSRENWSLPGGLVISILASECYVPDYYRDDISLVKTINSIYNRLKYNNQVYNPTDKSSELTEKSKYKNEVNRLKEKLKQAVKKLDILNSPECDEDKANEAWKWIFNSDFWKIEIETNSSLNKSFSLPSNLISLNASLHISKNGFRLNSNVTNGNFKIPKKMWLKFNASTNISVPFDVKWIVENKGDEAEAKPDLGHETLDQNIYSSSFSHWEQTAYKGKHKLICQIIKNSQVVATEKFEVIIKK	445	9.226
WP_055437489.1	MYNLNNKLGSFYNEVVRLKEADRNKLREYKKLNLERLNSGIDSINTKESKSYPYPTILEQGSIAMHTANRHDDNDYDIDVAVIFPKDQLPTSALNSRRLVEKFLREKTGNFSKQPEARTNAVTIWYSEGYHVDFAIYRQSIDFLGNTIYEHAGSNWKNRNPQDITNWFSNFVITKSPNKNFGATVENNQFRRIVRLLKKFTRSRENWSLPGGLVISILASECYFPDYYRDDISLVKTINSIYNRLKYNNQVYNPTDRSSELTEKSKYKNEVNRLKEKLKQAVKKLEILNSPECDEDKANEAWKWVFNSDFWKTEIKTNNASNKSFSLPSNLISLNASLHISKNGFRLNSNVTNGNFKIPKKMWLKFNASTNISVPFDVKWIVENKGDEAEAKPDLGHETLDQNIYSSSFSHWEQTAYKGKHKLICQIIKNSQVVASEKFEVVIKK	445	9.328
AFV21668.1	MYDLNNKLMTFYKKHVVLQGKEKNRLFKLRTSNLDRLKDGLKEYNEEKKTNYSIVDTVVQGSVAMSTVVQNESKDYDIDVAIIFDKDNLPEGTTATKNMVVTALKKKCKQFKEPPTAKTNCVRIVYEEGYHIDFAIYRRYKDEYGEYKYEHCGSEWRPRDPRSITKWFNNENKKKNYNLRIVARLLKMFCKSRPKWEMPGGLVQSVLLNECFQAETRIDEMFYHTLVAVRDRLTIDKEVNNPTDEEQSLKLIQKDDVRLDRLERRLTTYLGKLEVLFEEGCTPEQAIKAWQEFFNHEYWEKQLEQEKETNSAVSKSYASTESRLYNESEEFIEYMFPVNIQYHLSLDCRITQDGFRPYFLNDWLERGLHLPISKQLDFYIKDNYVTKPYHVYWKVKNRGDVAKERNCVRGQIIKTNSETLKECTSFNGEHFVECYIVKQGVCVARAKIDVPIQV	454	8.057
EEM25303.1	MLMYDLNNKLMTFYKKHVVLQGKEKNRLFKLRTSNLDRLKDGLKEYNEEKKTNYSIVDTVVQGSVAMSTVVQNESKDYDIDVAIIFDKDNLPEGTTATKNMVVTALKKKCKQFKEPPTAKTNCVRIVYEEGYHIDFAIYRRYKDEYGEYKYEHCGSEWRPRDPRSITKWFNNENKKKNYNLRIVARLLKMFCKSRPKWEMPGGLVQSVLLNECFQAETRIDEMFYHTLVAVRDRLTIDKEVNNPTDEEQSLKLIQKDDVRLDRLERRLTTYLGKLEVLFEEGCTPEQAIKAWQEFFNHEYWEKQLEQEKETNSAVSKSYASTESRLYNESEEFIEYMFPVNIQYHLSLDCRITQDGFRPYFLNDWLERGLHLPISKQLDFYIKDNYVTKPYHVYWKVKNRGDVAKERNCVRGQIIKTNSETLKECTSFNGEHFVECYIVKQGVCVARAKIDVPIQV	456	8.057
WP_003273103.1	MLMYDLNNKLMTFYKKHVVLQGKEKNRLFKLRTSNLDRLKDGLKEYNEEKKTNYSIVDTVVQGSVAMSTVVQNESKDYDIDVAIIFDKDNLPEGTTATKNMVVTALKKKCKQFKEPPTAKTNCVRIVYEEGYHIDFAIYRRYKDEYGEYKYEHCGSEWRPRDPRSITKWFNNENKKKNYNLRIVARLLKMFCKSRPKWEMPGGLVQSVLLNECFQAETRIDEMFYHTLVAVRDRLTIDKEVNNPTDEEQSLKLIQKDDVRLDRLERRLTTYLGKLEVLFEEGCTPEQAIKAWQEFFNHEYWEKQLEQEKETNSAVSKSYASTESRLYNESEEFIEYMFPVNIQYHLSLDCRITQDGFRPYFLNDWLERGLHLPISKQLDFYIKDNYVTKPYHVYWKVKNRGDVAKERNCVRGQIIKTNSETLKECTSFNGEHFVECYIVKQGVCVARAKIDVPIQV	456	8.057
KXY51167.1	MYDLNNKLMTFYKKDVVLQGKEKNQLFKFRTLNLDRLKDGLKEYNEEKKTNYSIVDTVVQGSVAMSTVVQNESNDYDIDVAIIFDKDNLPEGTTATKNMVVTALKKKCKQFKEPPTAKTNCVRIVYEEGYHIDFAIYRRYKDEYGEYKYEHCGSEWRPRDPRSITKWFNNENKKKNYNLRIVARLLKMFCKSRPKWEMPGGLVQSVLLNECFQSETRIDEMFYHTLVAVRDRLTIDKEVNNPTDEEQSLKLIQKDDVRLDRLERRLTTYLGKLDVLFDAGCTSEQAIKAWQEFFNHEYWEKQLEQEKETNSAVSKSYASTESRLYNESEEFIEYMFPVNIQYHLSLDCRITQDGFRPYFLNDWLKRGLHLPISKQLDFYIKDNYVTKPYHVYWKVKNRGDVAKERNCVRGQIIKTNSETLKECTSFNGEHFVECYIVKQGVCVARAKIDVPIQV	454	8.054
WP_080451498.1	MLMYDLNNKLMTFYKKDVVLQGKEKNQLFKFRTLNLDRLKDGLKEYNEEKKTNYSIVDTVVQGSVAMSTVVQNESNDYDIDVAIIFDKDNLPEGTTATKNMVVTALKKKCKQFKEPPTAKTNCVRIVYEEGYHIDFAIYRRYKDEYGEYKYEHCGSEWRPRDPRSITKWFNNENKKKNYNLRIVARLLKMFCKSRPKWEMPGGLVQSVLLNECFQSETRIDEMFYHTLVAVRDRLTIDKEVNNPTDEEQSLKLIQKDDVRLDRLERRLTTYLGKLDVLFDAGCTSEQAIKAWQEFFNHEYWEKQLEQEKETNSAVSKSYASTESRLYNESEEFIEYMFPVNIQYHLSLDCRITQDGFRPYFLNDWLKRGLHLPISKQLDFYIKDNYVTKPYHVYWKVKNRGDVAKERNCVRGQIIKTNSETLKECTSFNGEHFVECYIVKQGVCVARAKIDVPIQV	456	8.054
WP_098297491.1	MLMYDLNNKLKTFYKKDVVLQGKEKNQLFKFRTLNLDRLKDGLKEYNEEKKTNYSIVDTVVQGSVAMSTVVQNESNDYDIDVAIIFDKDNLPEGTTATKNMVVTALKKKCKQFKEPPTAKTNCVRIVYEEGYHIDFAIYRRYKDEYGEYKYEHCGSEWRPRDPRSITKWFNNENKKKNYNLRIVARLLKMFCKSRPKWEMPGGLVQSVLLNECFQSETRIDEMFYHTLVAVRDRLTIDKEVNNPTDEEQSLKLIQKDDVRLDRLERRLTTYLGKLDVLFDAGCTSEQAIKAWQEFFNHEYWEKQLEQEKETNSAVSKSYASTESRLYNESEEFIEYMFPVNIQYHLSLDCRITQDGFRPYFLNDWLKRGLHLPISKQLDFYIKDNYVTKPYHVYWKVKNRGDVAKERNCVRGQIIKTNSETLKECTSFNGEHFVECYIVKQGVCVARAKIDVPIQV	456	8.171
WP_098349797.1	MLMYDLNNKLKTFYKKDVVLQGKEKNQLFKFRTLNLDRLKDGLKEYNEEKKTNYSIVDTVVQGSVAMSTVVQNESNDYDIDVAIIFDKDNLPEGTTATKNMVVTALKKKCKQFKEPPTAKTNCVRIVYEEGYHIDFAIYRRYKDECGEYKYEHCGSEWRPRDPRSITKWFNNENKKKNYNLRIVARLLKMFCKSRPKWEMPGGLVQSVLLNECFQSETRIDEMFYHTLVAVRDRLTIDKEVNNPTDEEQSLKLIQKDDVRLDRLERRLTTYLGKLDVLFDAGCTSEQAIKAWQEFFNHEYWEKQLEQEKETNSAVSKSYASTESRLYNESEEFIEYMFPVNIQYHLSLDCRITQDGFRPYFLNDWLKRGLHLPISKQLDFYIKDNYVTKPYHVYWKVKNRGDVAKERNCVRGQIIKTNSETLKECTSFNGEHFVECYIVKQGVCVARAKIDVPIQV	456	8.138
WP_098615571.1	MLMYDLNNKLKTFYKKDVVLQGKEKNQLFKFRTLNLDRLKDGLKEYNEEKKTNYSIVDTVVQGSVAMSTVVQNESNDYDIDVAIIFDKDNLPEGTTATKNMVVTALKKKCKQFKEPPTAKTNCVRIVYEEGYHIDFAIYRRYKDECGEYKYEHCGSEWRPRDPRSITKWFNNENKKKNYNLRIVARLLKMFCKSRPKWEMPGGLVQSVLLNECFQSETRIDEMLYHTLVAVRDRLTIDKEVNNPTDEEQSLKLIQKDDVRLDRLERRLTTYLGKLDVLFDAGCTSEQAIKAWQEFFNHEYWEKQLEQEKETNSAVSKSYASTESRLYNESEEFIEYMFPVNIQYHLSLDCRITQDGFRPYFLNDWLKRGLHLPISKQLDFYIKDNYVTKPYHVYWKVKNRGDVAKERNCVRGQIIKTNSETLKECTSFNGEHFVECYIVKQGVCVARAKIDVPIQV	456	8.138
WP_098368784.1	MSMYDLNNKLMTFYKKDVVLQGKEKNQLFKFRTLNLDRLKDGLKEYNEEKKTNYSIVDTVVQGSVAMSTVVQNESNDYDIDVAIIFDKDNLPEGTTATKNMVVTALKKKCKQFKEPPTAKTNCVRIVYEEGYHIDFAIYRRYKDEYGEYKYEHCGSEWRPRDPRSITKWFNNENKKKNYNLRIVARLLKMFCKSRPKWEMPGGLVQSVLLNECFQAETRIDEMFYHTLVAVRDRLSINKEVNNPTDEEQSLKLIQKDDVRLDRLERRLTTYLGKLDVLFDAGCTPEQAIKAWQEFFNHEYWEQQLEQETETNSAVSKSYASTESRLYNESEEFIEYMFPVNIQYHLSLDCRITQDGFRPYFLNDWLERGLHIPISKQLDFYIKDNYVAKPYHVYWKVKNRGDVAKERNCVRGQIIKTNSETLKECTSFNGEHFVECYIVKQGVCVARAKIDVPIQV	456	7.568
WP_099009465.1	MLMYDLNNKFMTFYKKHVVLQGKEKIRLFKLRTLNIDRLKDGLKEYNEENKTNYAVEDTVVQGSVAMSTVVQNESKDYDIDVAIIFDKDNLPEGTTATKNMVVTALKKKCKQFKEPPTAKTNCVRIVYEEGYHIDFAIYRRYKDECGEYKYEHCGSEWRPRDPRSITKWFNNENKKKNYNLRIVARLLKMFCKSRPKWEMPGGLVQSVLLNECFQSETRIDEMFYHTLVAVRDRLTIDKEVNNPTDEEQSLKLIQKDDVRLDRLERRLTTYLGKLDVLFDAGCTSEQAIKAWQEFFNHEYWEKQLEQEKETNSAVSKSYASTESRLYNESEEFIEYMFPVNIQYHLSLDCRITQDGFRPYFLNDWLKRGLHLPISKQLDFYIKDNYVTKPYHVYWKVKNRGDVAKERNCVRGQIIKTNSETLKECTSFNGEHFVECYIVKQGVCVARAKIDVPIQV	456	8.142
SME47466.1	MYDLNNKLMTFYKDHVVLSRKEKSRLFKLKNLNLDRLKDGLKEYNVENKTNYAVEDTVVQGSVAMSTVVQNESNDYDIDVAIIFDKDDLPEGTLATKNMVANALKKKCTQFKEPPTAKTNCVRIVYEEGYHIDFAIYRRYKDEYGEYKYEHCGSEWRPRDPRSITKWFNNENKEKNYNLRIVARLLKMFCKSRPKWEMPGGLVQSVLLNECFQAETRIDEMFYHTLVAVRDRLTIDKEVNNPTDEEQSLKLIQKDDVRLDRLERRLTTYLGKLDVLFDAGCTSEQAIKAWQEFFNHEYWEKQLEKEKETNSAVSKSYASTESRLYNESEEFIEYMFPVNIQYHLSLDCRITQDGFRPYFLNDWLKRGLHLPISKQLDFYIKDNYVTKPYHVYWKVKNRGDVAKERNCVRGQIIKTNSETLKECTSFNGEHFVECYIVKQGVCVARAKIDVPIQV	454	7.583
WP_086877205.1	MRMYDLNNKLMTFYKDHVVLSRKEKSRLFKLKNLNLDRLKDGLKEYNVENKTNYAVEDTVVQGSVAMSTVVQNESNDYDIDVAIIFDKDDLPEGTLATKNMVANALKKKCTQFKEPPTAKTNCVRIVYEEGYHIDFAIYRRYKDEYGEYKYEHCGSEWRPRDPRSITKWFNNENKEKNYNLRIVARLLKMFCKSRPKWEMPGGLVQSVLLNECFQAETRIDEMFYHTLVAVRDRLTIDKEVNNPTDEEQSLKLIQKDDVRLDRLERRLTTYLGKLDVLFDAGCTSEQAIKAWQEFFNHEYWEKQLEKEKETNSAVSKSYASTESRLYNESEEFIEYMFPVNIQYHLSLDCRITQDGFRPYFLNDWLKRGLHLPISKQLDFYIKDNYVTKPYHVYWKVKNRGDVAKERNCVRGQIIKTNSETLKECTSFNGEHFVECYIVKQGVCVARAKIDVPIQV	456	7.766
WP_098158406.1	MRMYDLSNKFNTFYKKYVVLSRQQKSRLFKLKNLNLDRLKDGLKEYNEENKKNYEIVDTVIQGSVAMSTVVQNESNDYDIDVAIIFDKDNLPEGTAATKNIVVNALKKKCTQFKEPPTAKTNCVRIVYEEGYHIDFAIYRRFKDNHDEYQYEHCGSEWRPRDPRSITRWFINENKEKNYNLRVVARLLKMFCKSREKWEMPGGLVQSVLLNECFQNDTRIDEMFYNTLTAVRDRLTMNKEINNPTDEEQSLKLIQKDDVRLDNLEKRLTNYLGKLDILFDENCTIKQAIEAWKDFFNHSYWEKQLEQAKETSATVSKSYAAIESRLYNESEEFIEYMFPVNIQYFLSLECRVTHDGFQPYYLNEWLKKGWNLPISRQLDFYIKNNHVPKPYQVYWKVKNRGDVAKEKNCVRGQIIKTNSETHKECTSFKGEHFVECYIIKKGVCVARAKIDVPIEL	456	8.173
WP_067625777.1	MYDLSTKFNTFYQNYVVLPKTEKTKLFRLKNLNVSRLKDGLKEYNEENSTNYRIVDTVVQGSVAMSTVTQNENKDYDIDVAIIFDKDNIPSGTTAVKNIVVNALKKKTKQFNTEPVAKTNCVRIVYADGYHIDFAIYRRYKDEDGNYHYEHCGSDWRPRDPRAVTKWFNEASKSWNHKLRIVVRLLKMFSKSRDYWVMPGGVILSVLTNENFRSLYRIDEMFYETLTAIKNRLAIDKEVLNPVDEDQSLKLIQKDDVRIENLYNRLNSYLASLDVLFRSDCTESQAVEAWGKFFNHDYWNEQVIAEDGQTFMKSISASNVMYDETEEFIEYLFPVDLKYNLKIDCRVSQDGWRTELLSAILRKKGKLRIRKKLNFFIVMNDVPKPYSIYWKVKNRGDVAKRKNQVRGQIVKTNKTEHYEETHFQGEHFVECYIVKDQVCVAMDRIDVPIDTQ	452	8.411
WP_098647924.1	MHDVSIEFNRFYKKHVILPRKEQKKLFEKKNLNLDRLVDGLIEYNEENKTNYVMVDSVVQGSVAMSTVTQNEENDYDIDVAIIFDKDNIPSGTTKMKNIIVNALKKKCKQFKVEPEAKTNCVRIVYSDGYHIDFAIYRRFKDDKDEYKYEHCGSEWRARDPRTITKWFIEQNKEKSHNLRTVVRLMKMFCKSRSDWKMPGGLIQSVLANEQFQSNERIDEMFYYTLKAIRDRLSVNKAVYNPTDENQDLKLIKTDEAKMNNLCSRLTIYLTKLDILFTDDCTDKQAMEAWNTFFNHSYWSDEIEKLAEATILVNKSFANELDESDYNYRETEEFIEYMFLVEERYQLHIDCQITQDGFRPAYLRDFLRKKNWLSPQKKLDFYIRTDTPKPYDIYWKIKNKGIVANQKDCIRGQIVKTNSPSHQEYTAFKGEHFVECYIVKNGVCVAWDRIDVPIST	456	7.175
AOY78213.1	MYNIDKEMRKFYRTKVVLAQSEQKSLIEKKDLNLDRLKGGLKEYNEENDTNYKIVDSMVQGSVAMQTVVQAEENNYDIDVGIVFNKSNLPAPKSSENNTTTVKNIVHDALLKKSSFFKTPPEKRTNCIRIQYANGYHIDFAIYRREKNEQGEYIYQHCGADWNYRNPRSITKWFKERDRVHSFNLKRIVRLLKAYLKQDSSWSVPGGLIQSVLADECIQISDRLDKMLYDTIIEIINRLDIDTEAYNPVDTDDNGNKITLLTTESHKDKMTKMKNYLDKGIKKLSVLFDESCTKEQAFTAWADFFNHNYWTELAENSVQKSLSETFSKFAGIEDDIYDFDETEEFIEDLYPISSTQYSLKIECKVEQKGYRIDSLQNFLRFNKFLNPHKKLHFKIIENTVPYPYKIFWKVLNRGKDAERRNEIRGQIIKGNSGDDVRIENTKFSGNHIVYCYIVKDGECVAKDSIIVPIEAN	472	6.993
WP_081562198.1	MSMYNIDKEMRKFYRTKVVLAQSEQKSLIEKKDLNLDRLKGGLKEYNEENDTNYKIVDSMVQGSVAMQTVVQAEENNYDIDVGIVFNKSNLPAPKSSENNTTTVKNIVHDALLKKSSFFKTPPEKRTNCIRIQYANGYHIDFAIYRREKNEQGEYIYQHCGADWNYRNPRSITKWFKERDRVHSFNLKRIVRLLKAYLKQDSSWSVPGGLIQSVLADECIQISDRLDKMLYDTIIEIINRLDIDTEAYNPVDTDDNGNKITLLTTESHKDKMTKMKNYLDKGIKKLSVLFDESCTKEQAFTAWADFFNHNYWTELAENSVQKSLSETFSKFAGIEDDIYDFDETEEFIEDLYPISSTQYSLKIECKVEQKGYRIDSLQNFLRFNKFLNPHKKLHFKIIENTVPYPYKIFWKVLNRGKDAERRNEIRGQIIKGNSGDDVRIENTKFSGNHIVYCYIVKDGECVAKDSIIVPIEAN	474	6.993
WP_053342861.1	MYNLDKEIRSFYRKKVVLSSEKQKSLIEKKDLNLDRLKAGLKEYNEENGTDYKIVDTIIQGSVAMQTVIQAEDNNYDIDVGIAFNKDNLPQPITSENNTQKVKNIVHSALLKKATVFKFKPEKRTNCIRVIYSDGYHIDFAIYRRYKDENDEYIYEHCGADWVYRNPRTITKWFKSRDKAYNYNLKRIVRLLKAYLKQDSSWSVPGGLIQSVLADECFKSSSRLDEMLYNTIEAIVNRLEENTEVNNPVDKDSEGKEIPLLRTQEHKDKVIKMKNYIKKGLNKLSILFDGNECTEEKALRAWGDFFNNDYWTELADEISNTSIAESINKSFSALNQDVYDYNETEEFIEELYPINEKYNIDIECKVQQSGYTVDTLRNFLRFNKYLKPNKKLYFEVKNNTVPRPYKIYWKVLNAGNEAMKRNEIRGQIVKGDRTHTEDTLFSGNHKVYCYIVKNEECVAMNDIDVPIYI	469	7.065
WP_031517737.1	MFDLETEFNIFYRDYVVLSKDEKQNLYNKKDLNLDRLKDGLQEYNEEKKTEYKIKDNVVQGSVAMSTVTQNDKHDYDIDVAVIFDKDNIPSGTTAVKNIVVNSLKKKCKQFKTEPEAKTNCVRVAYEEGYHIDFAVYRRFKNDSDEFEYEHCGSEWSKRDPRTITNWFIENNKAQDYKLRKIVRLLKMFCKSREHWVMPGGLIHTVLVVECFEPNDRIDKSFYNTIKATRDRLKNDKEVKNPVDDSLSLIIKESDKTKVENLYNRLSTYIDKLDILFTDGCTKEQAIEAWNDFFNHSYWSDLLTEDTQKANESAYCATETFPECDETEEFIEHIYPIDIKYDLNINCRVTQDGWRTKLLRSMLRLKEPLRLNKNLEFFIEGTNVPPPYKVFWKVRNIGDVAEQKNCIRGQIVEDKGKNTKKEETSFRGPHFVECYIVRYGVCVARSRIDVPINIL	455	6.266
OUM89253.1	MYDLNNKFNTFYRKHVVLPKEKKNDLFQKKNLNISRLKKGLEEYNEEHGTDYQLIDHVVQGSVAMSTVVQNEDNDYDIDVAIIFDKDKLPEGTRATKNIIVDALKRKCTGFKKEPEAKTNCVRIEYSEGYHIDFAIYRRYKDDNENYVYEHGGSEWRRRDPWAITKWFLNRNKENDYKLREVVRLLKMFVKSRDHWVNMPGGLVLSVLAEEQCQSIYERMDERFYYTAKAIRDRLNYSKEVYNPTDPTQSLILTKKDEEKLENLRKRLDENLQKLDVLFNSDCTEEEALEAWEQFFNHHYWTEQKEKAKEKNEVAKSYYFFNEADETWFYDDTEEYIENYFPLDLKYKVELDCKVKKNGKFVDWLSDMRKKKIPLLPNRELYFYASTDAPKPYQVYWKVRNRGEEAKKRNCLRGQIIHTDELIQYEESCFKGDHYVECYIVKNGICVARGRIDVPIKA	458	6.86
WP_013386182.1	MYNLNTKFKTFYHSEVVLPKAEKQKLFNKKNINIKRLKEGLEEYNAENGTNHNSAETPIVQGSVAMSTVVQNEENDYDIDVAIVFDKSNLPEGTTKTKNVIVNALTRKCSQFNVEPEAKTNCVRIVYAENYHIDFAIYRRFTDENGEYKYEHCGSEWRERNPRAITKWFLDQNKDKEYKLREIVRLMKMFSKSRSGWANMPGGLIQSVLADEKFQSYDRTDERFYYTMVSIRDRLAVDKEVYNPTDTTKSLKLVSSDSTKMDNLYNRLNDKLIKLDILFDSDCTYKQAVEAWENFFNHSYWTDLKQEERAQLTKSYSQLSESQVYYDYRETEEYISNMFPVNLKFNLELDCVVSKNDKRVGWLQAMLQRRELLLPEHGLNFRAQTDAPMPYEVYWKVRNRGDIAKQKDCIRGQIKRTDSLYHVEETSFKGDHYVECYIIKSGECVAKGKVDVPIRV	456	7.4
WP_058302880.1	MYNMHSKFKAFYQRNVVLSNKEKQSLFNKKNINVQRLKDGLKEYNEEKGTDYKLAETPIVQGSVAMSTVVQNEDNDYDIDVAIVFDKSNLPDGTTATKNIIVNALKKKCSQFNVEPEAKTNCVRIVYAENYHIDFAIYRRYVDEDGNYKYEHCGSEWRERDPRKITKWFLDQNKGREYKLREVVRLIKMFSKSRSAWANMPGGLIQSVLVDEKFQSCDRADERFYHTMVAIRDRLADHKEVYNPADPTKSLKLVSSDSVKMENLYNRLKDKLGKLDILFDSDCTYNQAIEAWEEFFNHSYWTDLKQVERALMTKSYSQLSESEVYYDYRETEEYIDTLFPVNLRYVVNLDCKVKKDERVVGWLSEMRKQHKLLLPGYNLYFEASTDAPRPFQVYWKVKNRGPMALEQDCIRGQIERTDKLTQVEPTSFRGDHYVECYIIKGAECVAKARIDVPIRV	456	7.814
WP_098841092.1	MFNLENKFKTFYGTHVVLPKVEKQQLYGKKNLNISRLKEGLKEYNEEHGTSYKLAEEPIIQGSVAMSTVIQNEMSHYDIDVAIVFEKDNIPSGTIATKNMVVNALKRKCKQFKIEPTAKTNCVRIEYSEGYHIDFAIYRRYKNENDVYQYEHCGSQWRERNPRSITKWFNDENKVKDYQLRDIVRLLKMFCKSRSFWINMPGGLIQSVLSVEKFQSYDRLDERFYYTINAIKNRLAIDKEVYNPTDSTKSLKLVSKDSIKMTNLYNRLNDKIAKLDILFNDTCTWNQAVEAWGDFFNHEYWYKLKEEDNQKVAKALRTFSESVTLFRESEEYYDYRDTEEFIEDTFPINLQYSMDLDCKVSRSGKPTKWLNTMLGKNEPLLTGYGLDFIAAVKIPQPYDVYWKIKNQGLIAKQNNDIRGEVLKTDKLTHYEVASFQGNHFVECFIIKRGECVARKKISVLIT	462	8.502
WP_079524151.1	MKNLNGKFNTFYGKHVVLPKKEKDSLFEKKNLNINRLKEGLKEYNQEKGTSYKLSEEAIVQGSMAMATVTQNESNDYDIDVAIVFEKDQLPPGTTATKNMIVNALKRKCKNFKKEPTAKTNCVRIEYQEGYHIDFAIYRRYKKNESDDTYTYEHCGSEWRERNPRAITKWFLDANTEKNYQLREVVRLLKMFSKSRDGWVNMPGGLIQSVLADEKFQSYERMDECFYYTIKAIRDRLLWNKEVVNPTDPTKSLKLVSKDDTKMDNLYNRLNEKLSKLEILFDDTCTDLQAIEAWEAFFNHSYWTTQKEEISKALESYSSFNEAEEEFVRFRETEEFIQNLLPVNYQSQYELNLDCKVVKNEKTLGWLQIMRLKREVLLPKCQLYFQAKTNVPAPYNVYWKVRNRGIIAKREDSIRGEIQQTDKLTHYEETQFKGNHYVECYIVKNGVCVAKKRIDVEIKLS	461	8.35
WP_076120593.1	MYDMSKKFNTFYKKFVILQKSEKDTLFQKKKLNIKRLNEGLADYNAENGTEIKLAENIVQGSVAMSTVTQNENNEYDIDVAIIFEKDKLPEGTIATKNIIVKALKKKCTNFKVEPFAKTNCVRIVYNDGYHIDFAIYRRFKDEEDNYKYEHCGSDWRPRDPKAITKWFLDQNKHHNYHLREVVRLLKMFSKSRETWVNMPGGLIQSVLADEKIQTAYSRVDERFYYSIVEIRNRLEDHTEVDNPTDSQHSLKLVGSDNQKMKNLCSRLTNKIKDLDILFDSKCDEKQAFKAWYDFFNHSYWTNLIQEDAVAKSLSTFAAEDELYDFRETEEFVDNIFSIDIRYQLDLNCKVKNRDSFVGWLDNILSRRDLLLPGYQLYFSGSTNTPAPYNIYWKVKNQGDLAKKNDCVRGQIIQTDKLTHYEETNFRGNHFVECYIIKDGICVARKKIMVPIRVS	455	7.995
KRF46446.1	MYDLNGKFNTFYSSKVVLKREQKRELHDKKNLNIDRLKDGLIEYNEEFGTDYKLAEEPVVQGSVAMHTVTQNETNDYDIDVAIVFEKDNLPEGTLASKRIVEKALLKKCTGFTIPPKAHTNCVRIVYQDGYHIDFAIYRRFKKDENNDEYTYEHCGSEWRERNPRSITKWFVDQNKVHNHRLREIARLLKMFSKSRGSSWDMPGGLIQSVLADEKCESTYTRLDERFYYTIKAIKDRLAFNKEVYNPTDPAKSLTLVQKDSTKMTNLYNRLSTNISKLDILFDSNCTKEQALTAWEGFFKHEYWSEQLTENRSTFELSKSSMHESESFYDFRETEEFIDYILPINLKFDLQLDCNIVKGDKEIGKLSSYLRDGKALDKGLSLYFNASTNVTPPYDVYWKTRNRGRLAKIQDDIRGQITPSTIGENKLFHHETTSFSGNHYVECYIVKRGVCVARKKIDVPIK	462	7.882
WP_082612018.1	MLMYDLNGKFNTFYSSKVVLKREQKRELHDKKNLNIDRLKDGLIEYNEEFGTDYKLAEEPVVQGSVAMHTVTQNETNDYDIDVAIVFEKDNLPEGTLASKRIVEKALLKKCTGFTIPPKAHTNCVRIVYQDGYHIDFAIYRRFKKDENNDEYTYEHCGSEWRERNPRSITKWFVDQNKVHNHRLREIARLLKMFSKSRGSSWDMPGGLIQSVLADEKCESTYTRLDERFYYTIKAIKDRLAFNKEVYNPTDPAKSLTLVQKDSTKMTNLYNRLSTNISKLDILFDSNCTKEQALTAWEGFFKHEYWSEQLTENRSTFELSKSSMHESESFYDFRETEEFIDYILPINLKFDLQLDCNIVKGDKEIGKLSSYLRDGKALDKGLSLYFNASTNVTPPYDVYWKTRNRGRLAKIQDDIRGQITPSTIGENKLFHHETTSFSGNHYVECYIVKRGVCVARKKIDVPIK	464	7.882
WP_095380765.1	MLMYNLNGKFNTFYSSKVVLKKEQKRELHDKKNLNIDRLKDGLIEYNEEFGTDYKLAEEPVVQGSVAMHTVTQNETNDYDIDVAIVFEKDNLPEGTLSSKRVVEKALLKKCTGFTIPPKAHTNCVRIVYQDGYHIDFAIYRRFKKDENNDEYTYEHCGSEWRERNPRSITKWFVDQNKVHNHRLREIVRLLKMFSKSRGNSWDMPGGLIQSVLADEKCESTYTRLDERFYYTIKAIKDRLAFNKEVYNPTDPTKSLALVQKDSTKMTNLYNRLSTNISDLDILFDSDCTKEQALTAWEGFFKHEYWSEQLTENRSAFELSKSSMHGSGSFYDFRETEEFIDYILPINLKFDLQLDCNIVKGDKRIGTLSSYLRDGKALDKGLDLYFNASTNVTPPYDVYWKTRNRGRLAKIQDDIRGQITPSTIGENKLFHHETTSFSGNHYVECYIVKRGVCVARKKIDVPIK	464	7.883
WP_016086051.1	MSMYDLSGKFNTFYSTHVVLKKDQKNELYEKKKLNIQRLKAGLIAYNEEFGTDYKMAEEPVIQGSVAMHTVTQNESNDYDIDVAIVFEKDNFPDSTILAKRVIEKALLKKCSGFTIAPKAHTNCVRIVYKDGYHIDFAIYRRFKKDEQDNEYTYEHCGSKWRERNPRSITKWFMEQNKNHNSRLRETVRLMKMFSKSREKWEMPGGLIQSVLADEKCESTYTRLDERFYYTIKSIKERLDNDKEVFNPTDKSQSLTLVQKDITKIGNLHTRLTTYLSKLDILFQSTCTEAQAIAAWNDFFQHSYWDDLQENRSLSEVSKSYTLAPEPYYNFRETEEFIEYVAAINLKNELHLECNIVKGDKFLGKLSDVLEQNQTLNRGLGLYFTANTNALPPYTVYWKVKNRGNVAKSKDMIRGELTPSRIPENALFHYEETEFNGDHFVECFIIKNGVCIARNKIKVPIRVK	464	8.182
WP_063262686.1	MSMYDLSGKFNTFYSTHVVLKKDQKNELYEKKKLNIQRLKAGLIAYNEEFGTDYKMAEEPVIQGSVAMHTVTQNESNDYDIDVAIVFEKDNFPDTTLLAKRVIEKALLKKCSGFTIAPKAHTNCVRIVYKDGYHIDFAIYRRFKKDEQDNEYTYEHCGSKWRERNPRSITKWFMEQNKNHNSRLREIVRLMKMFSKSREKWEMPGGLIQSVLADEKCESTYTRLDERFYYTIKSIKERLDNDKEVFNPTDKSQSLTLVQKDITKIGNLHTRLTTYLSKLDILFQSTCTEAQAIAAWNDFFQHSYWNDLQENRSLSEVSKSYTLAPEPYYNFRETEEFIEYVAAINLKNELHLECNIVKGDKFLGKLSDVLKQNQTLDRGLGLYFTANTNALPPYTVYWKVKNRGNVAKSKDMIRGELTPSRIPENALFHYEETEFNGDHFVECFIIKNGVCIARNKIKVPIRVKQKI	467	8.517
WP_098277099.1	MSMYDLSGKFNTFYSTHVVLKKDQKNELYEKKKLNIQRLKAGLIAYNEEFGTDYKMAEEPVIQGSVAMHTVTQNESNDYDIDVAIVFEKDNFPDSTISAKRVVEKALLKKCSGFTIAPKAHTNCVRIVYKDGYHIDFAIYRRFKKDEQDNEYTYEHCGSKWRERNPRSITKWFMEQNKTHNSRLREIVRLMKMFSKSREKWEMPGGLVQSVLADEKCESTYMRLDERFYYTIKSVKERLDNDKEVFNPTDKSQSLTLVQKDITKIGNLHTRLTTYLSKLDILFQSTCTEGQAIAAWNDFFQHPYWNDLEENRTLSEVSKSYTLAPEPYYNFRETEEFIEYVAAINLKNELHLECNIVKGDKFLGKLSDVLEQNQTLNRGLGLYFTANTNALPPYTVYWKVKNRGNIAKSKDMIRGELTPSRIPENALFHYEETEFNGDHFVECFIIKNGVCIARNKIKVPIRVK	464	8.182
WP_099637272.1	MGMYNMNGMFNTFYNNYVVLKKTQKNELHEKKKTNIERLKNGLIAYNQENSTDYKMAEEPVTQGSVAMHTVTQNESNDYDIDVAIVFEKDNFPESTTIAKRVIEQALLKKCTGFKIAPKAHTNCVRVVYKDGYHIDFAIYRRFKESENDDEYTYEHCGSQWRVRNPRSITHWFIKQNKIHDSRLREVVRLLKMFTKSRKDWEMPGGLIQSVLTDEKCQSTYTRLDERFYYTLDHIKNRLESTMEVLNPTDATQSLMLVQHDITKMTNLLNRISSHLKKLNVLFESNCEESQAISAWNDFFNHHYWENLKEDRSISELAKSQSNKFESFYDFRETEEFIEYITPINLKNTLKLDCNIVSGNKTIGKLSDVLKNNQTLDSGLGLYFIATTNASPPYKVYWKVKNRGDVAKRNDVIRGELTSGIIKENQLFHYEETEFNGNHFVECYIVKKGICIARGKIKVPIKVK	464	8.429
WP_060658272.1	MYDLSGKFNTFYNNHVVLKREQKTDLHEKKDINIKRLKDGLQAYNDENGTDYKLAEDPVVQGSVTMHTVTQNDSNDYDIDVAIVFEKDGIPDGTIAAKRVVEKALLKKCTGFKEEPKAHTNCVRVVYKDGYHIDFAVYRRYKENESDTEYIYEHCGSEWRERDPRKITKWFISQNRDVHDLKLREIVRLLKMFCKSRSSWSMPGGLIQSVLADESCFSDYARMDERFYYTLYAIKNRLKENKEVYNPTDTSKSLTYTEKDESKVQNLYNRLTTYLEKLSVLFDDKCSKKDALKAWCDFFDHSYWAGELNSENVRSVYGVSKSYTAADEVQPYNVFRETEEFIEHQFPINIKFETKLGAAIVKNDKQIGILDDYLKREEKLDKNLSLYFKVRTSASEPYEVYWKVKNRGDAAERVDQIRGEIFKGLYPEKTFHQESTSFSGNHYVECYIIKNGECVGKSRIKVPIV	465	7.065
WP_049417910.1	MFNLEEEFKYFYTQKVQISDKKVEELLEKKEININRLKTGLKEYNNTNQTNHKLLEHIIQGSVSMKTIIQHEDNNYDIDVAIVFDKDSIPDSTIAVKNIVVNALRKKCKQFNVEPEFKTNCVRINYQDGYHIDFAIYRKRYKDNNDFIYEHCGSEWRSRDPKAISKWFYKENKRHGNTSIERVRLLKAFCKSREGWANMPGGLIQSVLINETNANFERMDERFYYTLKSIQNRLFQNKEVYNPTDPSQNLKLVKSDDSKMNNLCRRLNNNLKKLDILFDSNCTKKQALTAWGNFFNEDFIDLSQKSFNKSNLSIKKESNNISEMFIKELFPEKIIYNLTLDCQIYNMKQKGKYIGMLRSFLKQKQVLLPNYKLRFVAQTNVPEPYDVYWKVKNNGLEAEKRNCLRGEIFKNNSLHHIENTLFKGKHFIECYIVKDGVCVAKNRIYVPIKFQ	451	9.218
CDA86179.1	MYDLSKEFKNFYENKVVLPAAEKTKLRDKKKLNIDRLESGLDEYNEENNQSYEVVETREQGSVAMSTVTQNDSNDYDIDVAVVFDKDNIDGIGHREIKNIVVDALKRKCTNFKKEPEALKNCVRIEYNDGYHIDFAIYRKSVDDDGNISYEHAGSTQWQERNPAAINDWFSTEISEKGTGLREVVRLSKMFCKSRSSWQMPGGLIQSVICDEKFQDYDRMDEMFYQTMCAVRDRLNDSIEVYNPTDSTKSLLLKQKDRDEMDNWKNRLTDKLDKLEILFDEENCSEKKAKDAWYDFFQHDFWKTSSEAKQCYSEVSCVYYNNTEQDIRDMFPVKKYYNLELECIIEADGFRPTYLSSFLKIYKWLPHNKTLKFSIKSTNAPSDCDIYWKVCNVGEEAKRRNCIRGQIIKTNKTTQIEHTNFRGEHFVECYLVKYDEVVAMARVDVPIE	448	5.333
SMB89944.1	MNYYAVVIITIVLCVLLAFLVLKIKNVNKEQTTGGMLVGTGLGLITSSFPSLTDRIFDFGEKFLTNTNTVSSSEVNLISLICGFILILLGIYYNKNIKDRFFVLNILSKDRRLISDRKTVKDLNISDFKLKEHQIDVVRMFNDANNITQSSCKYIVEEIEEKAKNFINQSGDFKKAFTGMFSIPFTILAGTYLSATEIDEYLEYNRNKGKYSSLGLKKWYQKKISYPDLNITTQNTNKQSKEIVVAVSITKNITDEDLVQFRGKDTLNIGLQNPKDNVIELRKQLEDYVKSIIDNIENLKTVYPNLEIVHLVGAIPSCLSIELGRKISLNRNRLPLIMSYHFKFGNTPKYNFGIIVTEKDKGKLIKNRENIGIMYDLSSDFKKFYYNEVVLPKEETNNLREKKKLNIQRLKDGLDEYNTKNNTNYKVAETLEQGSVAMSTVTQNEKNDYDIDVAIVFDDTNLNGLGHRCVKNVIVDRKCNNFKTPPEALTNCVRIVYSDNYHIDFAIYKRIKNDDGSYNYEHAGAEKWNSRNPRAINNWFKDEIKIHGEKLRQAVRLSKMFCKSRSDWKMPGGLIQSVLCDEKILDYDRIDEMFYYTIKEIKNRLENDIEVYNPTDFEQSLLLKESDRDKMNNLANRLKDRLSKLDILFDNNCTFKEAIEAWNEFFKHEFWAYDEENEKRLCSLSETVSLMKSLNISLTEYDDTEEFIENIMPIEDRYLVKLDCKVADYEIENGDIQIKQIIKLSTLRNEGKKIPLNRILEFYLDINKVPYPFQVYWKVKNNGKKAIENNCIRGEIFKIKEEQFDRLIEESSFEGDHYVECYIVKNGVCVAKDRI	835	7.136
WP_084053076.1	MYDLSSDFKKFYYNEVVLPKEETNNLREKKKLNIQRLKDGLDEYNTKNNTNYKVAETLEQGSVAMSTVTQNEKNDYDIDVAIVFDDTNLNGLGHRCVKNVIVDRKCNNFKTPPEALTNCVRIVYSDNYHIDFAIYKRIKNDDGSYNYEHAGAEKWNSRNPRAINNWFKDEIKIHGEKLRQAVRLSKMFCKSRSDWKMPGGLIQSVLCDEKILDYDRIDEMFYYTIKEIKNRLENDIEVYNPTDFEQSLLLKESDRDKMNNLANRLKDRLSKLDILFDNNCTFKEAIEAWNEFFKHEFWAYDEENEKRLCSLSETVSLMKSLNISLTEYDDTEEFIENIMPIEDRYLVKLDCKVADYEIENGDIQIKQIIKLSTLRNEGKKIPLNRILEFYLDINKVPYPFQVYWKVKNNGKKAIENNCIRGEIFKIKEEQFDRLIEESSFEGDHYVECYIVKNGVCVAKDRI	462	5.469
WP_009899072.1	MFDLSIELKKFYYNEVVLSSEETKNLREKKKLNIKRLREGLSDYNADYNTNYAIAETLEQGSVAMSTVTQNEKNDYDIDVAIIFDKSNLNGLGPIAVKNVVADALKRKCTNFKTQPESKTNCVRIIYSDNYHIDFAIYRRIRNDDGSYNYEHAGSEWRPRDPRAINKWFRDEIKEHTEDLRKVVRLLKMFSKSRELWKMPGGLIQSVLSEEKIQNYKRMDELFFYTIREISVRLKKSIEVYNPTDDTQSLLLKQSDYKKMSNLCNRLENKLSALDILFDNECTKKDAVQAWYEIFNHDYWTYKEDENNMKFESFNKSFDTFEYDDTEEYIRNIVPVSNKYKITLDCRVIDKNGTIKKLSTIYNNGKSIPLNRKLLFYLDENRVPKPYDIYWKVKNEGVEAIERNCIRGQIFKNADPCFETIEERSDFVGNHYVECYIIKNGVCVAKDRIDVNI	453	7.279
YP_006197082.1	MFDLSIELKKFYYNEVVLSSEETKNLREKKKLNIKRLREGLSDYNADYNTNYAIAETLEQGSVAMSTVTQNEKNDYDIDVAIIFDKSNLNGLGPIAVKNVVADALKRKCTNFKTQPESKTNCVRIIYSDNYHIDFAIYRRIRNDDGSYNYEHAGSEWRPRDPRAINKWFRDEIKEHTEDLRKVVRLLKMFSKSRELWKMPGGLIQSVLSEEKIQNYKRMDELFFYTIREISVRLKKSIEVYNPTDDTQSLLLKQSDYKKMSNLCNRLENKLSALDILFDNECTKKDAVQAWYEIFNHDYWTYKEDENNMKFESFNKSFDTFEYDDTEEYIRNIVPVSNKYKITLDCRVIDKNGTIKKLSTIYNNGKSIPLNRKLLFYLDENRVPKPYDIYWKVKNEGVEAIERNCIRGQIFKNADPCFETIEERSDFVGNHYVECYIIKNGVCVAKDRIDVNI	453	7.279
WP_022619594.1	MFDLSIELKKFYYNEVVLSSEETKNLREKKKLNIKRLREGLSDYNADYNTNYAIAETLEQGSVAMSTVTQNEKNDYDIDVAIIFDESNLNGLGPIAVKNVVADALKRKCTNFKTQPESKTNCVRIIYSDNYHIDFAIYRRIRNDDGSYNYEHAGSEWRPRDPRAINKWFRDEIKEHTEDLRKVVRLLKMFSKSRELWKMPGGLIQSVLSEEKIQNYKRMDELFFYTIREISVRLKKSIEVYNPTDDTQSLLLKQSDYKKMSNLCNRLENKLSALDILFDNECTKKDAVQAWYEIFNHDYWTYKEDENNMKFESFNKSFDTFEYDDTEEYIRNIVPVSNKYKITLDCRVIDKNGTIKKLSTIYNNGKSIPLNRKLLFYLDENRVPKPYDIYWKVKNEGVEAIERNCIRGQIFKNADPCFETIEERSDFVGNHYVECYIIKNGVCVAKDRIDVNI	453	6.719
WP_095903749.1	MFDLSIELKKFYYNEVVLSSEETKNLREKKKLNIKRLREGLSDYNADYNTNYAIAETLEQGSVAMSTVTQNEKNDYDIDVAIIFDESNLNGLGPIAVKNVVADALKRKCTNFKTQPESKTNCVRIVYSDNYHIDFAIYRRIRNDDGSYNYEHAGSEWRPRDPRAINKWFRDEIKEHTEDLRKVVRLLKMFSKSRELWKMPGGLIQSVLSEEKIQNYKRMDELFFYTIREISVRLKKSIEVYNPTDDTQSLLLKQSDYKKMSNLCNRLENKLSALDILFDNECTKKDAVQAWYEIFNHDYWTYKEDENNMKFESFNKSFDKFEYDDTEEYIRNIVPVSNKYKITLDCRVIDKNGTIKKLSTIYNNGKSIPLNRKLLFYLDENRVPKPYDIYWKVKNEGVEAIERNCIRGQIFKNADPSFETIEERSDFVGNHYVECYIIKNGVCVAKDRIDVNI	453	6.993
KJS21837.1	MYSLGNDFIRFYWNHVVLSAQETKNLREKYQININRVKNGLSEYNEENKTSYELLEHVVQGSVSMATITQNDDQNYDIDVAVVFDTDELPEGTTATKNIIVDSLKRKCKSFNTEPEFKTNCIRIQYEDGYHIDFAVYRRSEKNFFGRYEYEHCGSQFRRRDPRAINRWYLGADAEKGGYLNPIVRLLKMFTKSRSSWNMPGGLILSVLAYECFGNGETIEEVYVETLKNIYNRLFWNTEVLNPVDTSTSLLLTEADNIRIDNLKKRLETYLEKLEVLENWGCSRKEAIDAWEVFFNHSYFIDLKNDEVNHEIILHDEEKYINELFYISNEKSLELDCYVINNDSGTVERLSNILSKGKKIPLKRELEFFINETNVSYPYKVYWKVRNSGDVALSKNMLRGDISTTGNDTRSKEESSFAGNHYVECYLIKNDVCVATDIISVPIG	444	5.314
WP_102199211.1	MYDLSEELINFYNEHVKLPQDRIDELFEKKDINISRLEKGLEKYNEKNNTSYVVKESYVQGSVGMGTVTQNEEKDYDIDVGILVDGNGLDSIGSDKIKNVILSAFNQQNLNFKTPPEKHTNCIRFTYYDGYQIDFAVYRDIDVVEHAGSVWRERSPEAIQSWFDTQKLYKGNSLPVIIKLIKIFNRSRGHWKMPGGLITTILVEESLATEHNTLDKILYYTIENIINRLDIDGNITSPVYPYQSILYNEKDKQKVESLKKRLKSHKEKLEILNNPNCTRLDAIEAWQTLFNHTFWDKLYSEEEQKVNDSSKVENYREQYIEELFPVLLKYPLEIDASIEISGFRPSTLSNILKKRHFIPKNKEIKFFIQSIAVPKPYDIYWKVRNVGPKAYERNQIRGQIFKTNNNTQTETSDFRGKHFVECYIVKDGVCIARDRIYVPI	440	6.814
AFV21695.1	MYNLSSKFNTFYNNHVVLQGEKQSELGKKKNTNIDRLKDGLKEYNDEHDTNYKLVDNVIQGSVAMHTVTQNDENEYDIDVAIIFDKSSIPDSTTRVKNIMVDALKRKCSGFRTEPEAKTNCIRIEYASGYHIDFAIYRRFLNDDGEYEYEHCGSEWRSRDPWAITNWFNTENTASNNDLRSVVRLLKMFCKSRDGWSMPGGLIQSVLASESVSSDARLDVTFYNTICNIRDRLGQDQEVYNPTNADLTLLYTVKDKQKVKNLHSRLTSYINKLSVLFEDDCTKEKAIEAWNDFFSHSYWAEQLPKNEERIQKTIDMFAEMTSAIGTQKETVTVQVFTELVSGQRIPLNAFKGKLPKGKPVTFIAEPSFTDYTDIKWFVNNTGDESVNNRSYDTNGKESTHETKYRGKHTVTCKVYRNQQVVCQTVKRVSVR	431	6.984
EEM25276.1	MDMYNLSSKFNTFYNNHVVLQGEKQSELGKKKNTNIDRLKDGLKEYNDEHDTNYKLVDNVIQGSVAMHTVTQNDENEYDIDVAIIFDKSSIPDSTTRVKNIMVDALKRKCSGFRTEPEAKTNCIRIEYASGYHIDFAIYRRFLNDDGEYEYEHCGSEWRSRDPWAITNWFNTENTASNNDLRSVVRLLKMFCKSRDGWSMPGGLIQSVLASESVSSDARLDVTFYNTICNIRDRLGQDQEVYNPTNADLTLLYTVKDKQKVKNLHSRLTSYINKLSVLFEDDCTKEKAIEAWNDFFSHSYWAEQLPKNEERIQKTIDMFAEMTSAIGTQKETVTVQVFTELVSGQRIPLNAFKGKLPKGKPVTFIAEPSFTDYTDIKWFVNNTGDESVNNRSYDTNGKESTHETKYRGKHTVTCKVYRNQQVVCQTVKRVSVR	433	6.799
WP_003273071.1	MDMYNLSSKFNTFYNNHVVLQGEKQSELGKKKNTNIDRLKDGLKEYNDEHDTNYKLVDNVIQGSVAMHTVTQNDENEYDIDVAIIFDKSSIPDSTTRVKNIMVDALKRKCSGFRTEPEAKTNCIRIEYASGYHIDFAIYRRFLNDDGEYEYEHCGSEWRSRDPWAITNWFNTENTASNNDLRSVVRLLKMFCKSRDGWSMPGGLIQSVLASESVSSDARLDVTFYNTICNIRDRLGQDQEVYNPTNADLTLLYTVKDKQKVKNLHSRLTSYINKLSVLFEDDCTKEKAIEAWNDFFSHSYWAEQLPKNEERIQKTIDMFAEMTSAIGTQKETVTVQVFTELVSGQRIPLNAFKGKLPKGKPVTFIAEPSFTDYTDIKWFVNNTGDESVNNRSYDTNGKESTHETKYRGKHTVTCKVYRNQQVVCQTVKRVSVR	433	6.799
SME47629.1	MYNLSSKFNTFYNSHVVLQGEKQSELVKKKNTNIDRLKDGLKEYNDEHDTTYKVVDDAIQGSVAMHTVTQNDENEYDIDVAIIFDKSNIPDSTTRVKNIMVDALKRKCSGFRTEPEAKTNCIRIEYASGYHIDFAIYRRFLNDDGKYEYEHCGSEWRSRDPWAITNWFNTENTASNSNLRSVVRLLKMFCKSRDGWSMPGGLIQSVLASESVSSDERLDVTFYDTICNIRDRLGQDQEVYNPTNADLTLLYTVKDKQKVKNLHSRLTSYINKLSVLFEDDCTKEKAIEAWNDFFNHSYWAEQLPKNEERIQKTIDMFAEMTSAIGTQKEIVTVQVFTELVSGQRIPLNAFKGKLPKGKPVTFIAEPNFTDYTDIKWVVNNTGDESVHNRSYDASGKESTHETKYRGKHTVTCKVYRNQQVVCQTVKSVSVR	431	6.854
WP_086877245.1	MDMYNLSSKFNTFYNSHVVLQGEKQSELVKKKNTNIDRLKDGLKEYNDEHDTTYKVVDDAIQGSVAMHTVTQNDENEYDIDVAIIFDKSNIPDSTTRVKNIMVDALKRKCSGFRTEPEAKTNCIRIEYASGYHIDFAIYRRFLNDDGKYEYEHCGSEWRSRDPWAITNWFNTENTASNSNLRSVVRLLKMFCKSRDGWSMPGGLIQSVLASESVSSDERLDVTFYDTICNIRDRLGQDQEVYNPTNADLTLLYTVKDKQKVKNLHSRLTSYINKLSVLFEDDCTKEKAIEAWNDFFNHSYWAEQLPKNEERIQKTIDMFAEMTSAIGTQKEIVTVQVFTELVSGQRIPLNAFKGKLPKGKPVTFIAEPNFTDYTDIKWVVNNTGDESVHNRSYDASGKESTHETKYRGKHTVTCKVYRNQQVVCQTVKSVSVR	433	6.697
WP_061662525.1	MDMYNLSSKFNTFYNSHVVLQGEKQSELVKKKNTNIDRLKDGLKEYNDEHDTTYKVVDDAIQGSVAMHTVTQNDENEYDIDVAIIFDKSNIPDSTTRVKNIMVDALKRKCSGFRTEPEAKTNCIRIEYASGYHIDFAIYRRFLNDDGKYEYEHCGSEWRSRNPWAITNWFNTENTASNSNLRSVVRLLKMFCKSRDGWSMPGGLIQSVLASESVSSDERLDVTFYNTICNIRDRLGQDQEVYNPTNADLTLLYTVKDKQKVKNLHSRLTSYINKLSVLFEDDCTKEKAIEAWNDFFNHSYWAEQLPKNEERIQKTIDMFAEMTSAIGTQKETVTVQVFTELVSGQRIPLNAFKGKLPKGKPVTFIAEPNFTDYTDIKWVVNNTGDESVHNRSYDASGKESTHETKYRGKHTVTCKVYRNQQVVCQTVKSVSVR	433	7.03
WP_098368802.1	MYNLSSKFNTFYKNHVVLQQTKQDELKDKMEKNIERLNDGLSEYNAEYGTDYALMDYEVQGSVAMHTVTQNDENEYDIDVAIIFDKDKIPDSTKRVKNFVVNALKRKCTRFRTEPEKKTNCIRIEYASGYHIDFAIYRRFKNDNGEYEYEHCGSEWRSRNPWAITNWFNKENKASESNLRSVVRLLKMFCKSNDGWSMPGGLIQSVLASEAISSNERLDVTFYDSICGIRDRLAKDKEVYNPSDKTLTLMYTAKDYQKVKNLHTRLESYIKKLDILFDGKCTEQDAINAWKNFFNHSYWGGLVQENESIEKSARFMNSKEQVDVEMRILFAPGVEINFNEYKGKIPKGRQLKFIAHPNFTDYTQIQWTVMNQGDECGDDITHQRIGKTAIERTSYRGVHRMLCRVYRNDRLMCEKVIRVPIR	422	8.153
ELK38968.1	MIMYNLSSKFNTFYNDHVVLSRDEQNNLRDKKDLNISRLKSGLQEYNTENETSYSVVEIIEQGSMAMSTITQNDQSEYDIDVAIVFDKDSIPERTTSVKNIVVDALKRKCKQFKTEPEALTNAVRVEYADGYHVDFAIYRRYKNEEDEYEYEHCGSQWRLRNPRSITDWFNTKNTESDGNIRKVVRLLKMFCKSRSGWLMPGGLVQSVLVEECIQSKDRLDETFYYTIKEIRDRLNTDKSVNNPTDTSTSLLLTAKDEQKVKNLSVRLTNYIKKLDVLFEDECTEDQAISAWNDFFDHSYWGGLLRKPPKIVLLQKVQALNIVLTS	326	5.68
WP_026558524.1	MIMYNLSSKFNTFYNDHVVLSRDEQNNLRDKKDLNISRLKSGLQEYNTENETSYSVVEIIEQGSMAMSTITQNDQSEYDIDVAIVFDKDSIPERTTSVKNIVVDALKRKCKQFKTEPEALTNAVRVEYADGYHVDFAIYRRYKNEEDEYEYEHCGSQWRLRNPRSITDWFNTKNTESDGNIRKVVRLLKMFCKSRSGWLMPGGLVQSVLVEECIQSKDRLDETFYYTIKEIRDRLNTDKSVNNPTDTSTSLLLTAKDEQKVKNLSVRLTNYIKKLDVLFEDECTEDQAISAWNDFFDHSYWGGLVTETAESRSLAKSASSQYRVDIVAVVEWKPSIRINLKTIGGRVPKNRTIYFNAVPNFHDFDAVLWEVVNTGDECGLDKGHTQTGLNVQETTLYRGTHKMICRVYRRGTLLCSDEVKVVIK	424	6.134
WP_035423437.1	MYNLSSKFNTFYNDHVVLSRDEQNNLRDKKDLNISRLKSGLQEYNTENETSYSVVEIIEQGSMAMSTITQNDQSEYDIDVAIVFDKDSIPERTTSVKNIVVDALKRKCKQFKTEPEALTNAVRVEYADGYHVDFAIYRRYKNEEDEYEYEHCGSQWRLRNPRSITDWFNTKNTESDGNIRKVVRLLKMFCKSRSGWLMPGGLVQSVLVEECIQSKDRLDETFYYTIKEIRDRLNTDKSVNNPTDTSTSLLLTAKDEQKVKNLSVRLTNYIKKLDVLFEDECTEDQAISAWNDFFDHSYWGGLVTETAESRSLAKSASSQYRVDIVAVVEWKPSIRINLKTIGGRVPKNRTIYFNAVPNFHDFDAVLWEVVNTGDECGLDKGHTQTGLNVQETTLYRGTHKMICRVYRRGTLLCSDEVKVVIK	422	6.134
SFB62818.1	MSTSMYNVSSKFNTFYTGHVVLSATEQTNLRQKKDLNIERLESGLSEYNTDYNTNYKLIDHKVQGSMAMSTIIQNEENEYDIDVAIIFNKDNLPDGTIATKNMVADALKRKCKRFKTEPEAKTNCVRVDYADGYHIDFAVYRKSQDEDGNDVYEHCGSNWRKRDPEVITNWFNKSNKDNDGNIRTVVRLLKMFCKSRSGWSMPGGLIQSVLAEECIQSKDRIDETFYYTIKKIRDRLEENKEVYNPKDTETSLLLNAKDHQKVKNLHTRLKSYISKLDVLFNSDCNENQALSAWKEFFNHSYWGELVTESTENRTILAKSMYGNYSVEIVTMVEWHPDEYIPLNEVLGPIPKGKRIRFTAKSNFFDFSKIEWEVSNNGDECVEVDDRGHFSEGVSVIENTAYRGVHKMTCRVYRQGVIVCEDDVRIQIK	429	6.282
WP_090118198.1	MYNVSSKFNTFYTGHVVLSATEQTNLRQKKDLNIERLESGLSEYNTDYNTNYKLIDHKVQGSMAMSTIIQNEENEYDIDVAIIFNKDNLPDGTIATKNMVADALKRKCKRFKTEPEAKTNCVRVDYADGYHIDFAVYRKSQDEDGNDVYEHCGSNWRKRDPEVITNWFNKSNKDNDGNIRTVVRLLKMFCKSRSGWSMPGGLIQSVLAEECIQSKDRIDETFYYTIKKIRDRLEENKEVYNPKDTETSLLLNAKDHQKVKNLHTRLKSYISKLDVLFNSDCNENQALSAWKEFFNHSYWGELVTESTENRTILAKSMYGNYSVEIVTMVEWHPDEYIPLNEVLGPIPKGKRIRFTAKSNFFDFSKIEWEVSNNGDECVEVDDRGHFSEGVSVIENTAYRGVHKMTCRVYRQGVIVCEDDVRIQIK	425	6.282
WP_098149157.1	MFDLNTKFNTFYTKHVVLSQKEKDKLHDKKELNIKRLKDGLAEHNEENDTQYKLVDTIVQGSVAMANVTQNDENEYDIDVAVIFDKDNIPTSTSAIKKIVADSLKRKTKQFKVEPQINKNAVTIEYAEGYHIDFAIYRRFKNDIDEYEYEHCGTSWAPRNPRSITEWFNEQNTESNNNLRKVVRLLKMFCKSRNGWSMPGGLMQSVLANECLKTDNRLDLTFYETIYAIRNRLVINKEVNNPADESLSLIFTEKDKKKLENLYNRLNKWIKKLELLFQVDCTEQEALAVWKNFFNHSYWGDLEEQKVENSLYKSSDLYNVSISVDVLMGESDDSVISLSHFKGKLPKEKWVRFSAKPTFNYSRIEWEVINSGDEAGEDKNHKQDGTVAYETTLYRGTHHMICRVYKKDYAYANEKLVYLKRVPISIK	427	7.264
WP_098719937.1	MFDLNTKFNTFYTKHVVLSQKEKDKLHDKKELNIKRLKDGLAEHNEENDTQYKLVDTIVQGSVAMANVTQNDENEYDIDVAVIFDKDNIPTSTSAIKKIVADSLKRKTKQFKVEPQINKNAVTIEYAEGYHIDFAIYRRFKNDIDEYEYEYEHCGTSWAPRNPRSITEWFNEQNTESNNNLRKVVRLLKMFCKSRNGWSMPGGLMQSVLANECLKTDNRLDLTFYETIYAIRNRLVINKEVNNPADESLSLIFTEKDKKKLENLYNRLNKWIKKLELLFQVDCTEQEALAVWKNFFNHSYWGDLEEQKVENSLYKSSDLYNVSISVDVLMGESDDSVISLSHFKGKLPKEKWVRFSAKPTFNYSRIEWEVINSGDEAGEDKNHKQDGTVAYETTLYRGTHHMICRVYKKDYAYANEKLVYLKRVPISIK	429	7.05
ETT76657.1	MSTITMYNLNAEFTSFYEEYVRLSEGEINSLREKKRLNVDRLKEGLKEYNDEHGTDYKVVEDIEQGSVAMRTVTQHDKKEYDIDIAVVFDKSSIPEKTKDIKAIVEDALQRKCSRFKASPVAKTNAVTVDYASGYHIDFAVYRRTPNLYGEGYLYEHGGSEWRERDPRAIKEWFKGANDASDNNIRKVARLLKVFCKSNPGWLMPGGLVQSILIAEKIQCKDRLDETFYETIKAIKERLDYDKEVYNPTLPLHSILYNEKDKQKVKNLCTRLENGLKKLEVLFDENCTSEKAKNAWKEFFNHSFWGEDIQKSFAQNLSESKSEQLLKLKVDVMVNNRLRVPLNEFEGRLPKGCSLLFSVDPLVKFTRVEWTVNNYGDEAEAHKYHKQDGRVVKETTLYRGNHTMTCKLYEGDRIIAQKIIPINIR	425	7.902
WP_080684107.1	MTMYNLNAEFTSFYEEYVRLSEGEINSLREKKRLNVDRLKEGLKEYNDEHGTDYKVVEDIEQGSVAMRTVTQHDKKEYDIDIAVVFDKSSIPEKTKDIKAIVEDALQRKCSRFKASPVAKTNAVTVDYASGYHIDFAVYRRTPNLYGEGYLYEHGGSEWRERDPRAIKEWFKGANDASDNNIRKVARLLKVFCKSNPGWLMPGGLVQSILIAEKIQCKDRLDETFYETIKAIKERLDYDKEVYNPTLPLHSILYNEKDKQKVKNLCTRLENGLKKLEVLFDENCTSEKAKNAWKEFFNHSFWGEDIQKSFAQNLSESKSEQLLKLKVDVMVNNRLRVPLNEFEGRLPKGCSLLFSVDPLVKFTRVEWTVNNYGDEAEAHKYHKQDGRVVKETTLYRGNHTMTCKLYEGDRIIAQKIIPINIR	422	7.902
OOR04017.1	MYDLNAEFTTFYENHVRLSETDICSLREKKRLNIDRLKEGLQEYNEEFGTNYKVVEDIEQGSVAMRTVTQHDEKEYDIDVAIVFDKNNIPEGTKDVKAIVEDALQRKCSRFKADPKAKTNAVTVEYASGYHIDFAVYRRTPNLYGDGYVYEHCGSEWRERDPRAINEWFTEVNTASDNNIRKVVRILKVFCKSNPGWLMPGGLLQSILIAEQIKNRDRLDETFYETIKAIKERLDYNKEVYNPTLYLQSILYTAKDKQKVKNLCTRLGNGLKKLEVLFDEECTEEKAQNAWKEFFNHSFWGADIQKSFARSTLESKNEQLLRLKVDVLINKKVRVPLNEFEGRLPKGSTLLFKVDPLVKFTRVEWIVHNNGDEAEKDNYHKQDGKSIEENTLYRGNHTMTCKLYEGERVIAQQVIPINIK	420	6.744
WP_078176935.1	MTMYDLNAEFTTFYENHVRLSETDICSLREKKRLNIDRLKEGLQEYNEEFGTNYKVVEDIEQGSVAMRTVTQHDEKEYDIDVAIVFDKNNIPEGTKDVKAIVEDALQRKCSRFKADPKAKTNAVTVEYASGYHIDFAVYRRTPNLYGDGYVYEHCGSEWRERDPRAINEWFTEVNTASDNNIRKVVRILKVFCKSNPGWLMPGGLLQSILIAEQIKNRDRLDETFYETIKAIKERLDYNKEVYNPTLYLQSILYTAKDKQKVKNLCTRLGNGLKKLEVLFDEECTEEKAQNAWKEFFNHSFWGADIQKSFARSTLESKNEQLLRLKVDVLINKKVRVPLNEFEGRLPKGSTLLFKVDPLVKFTRVEWIVHNNGDEAEKDNYHKQDGKSIEENTLYRGNHTMTCKLYEGERVIAQQVIPINIK	422	6.744
SMQ80629.1	MSTLTMYDLRAKFESFYTDCVKLSDAEINSLREKKRMNVERLKEGLAEYNAEHNTNYKVVEDIEQGSVAMRTVTQHDKKEYDIDVAVVFDSTNIPEIPKDVKAIVEDALKRKCTRFKAAPQAKTNAVTVEYASGYHIDFAIYRRKPNLFGGYVYEHCGSEWRERDPRAINNWFKENNDASNNNIRKVVRILKMFCKSNPGWLMPGGLVQSILVAEQIQNRERLDEMFYETIKAIKNRLDYYKDVYNPTLGQTILYNKKDEQKVKNLWNRIGTGMDKLQFLFQEGCTEEEAMNAWKRFFNHSFWGTDIQKSAATYAVLEARNVPLIGLNVNVYINDKVSVPFEEFEGRIPKGCTIRFSAEPRVPYTKVEWIVHNYGDEAEVDTYHKKEGKSVVETTKYRGDHTMTCKIYEGERIIAQEVIPVSIR	424	7.68
WP_088090465.1	MYDLRAKFESFYTDCVKLSDAEINSLREKKRMNVERLKEGLAEYNAEHNTNYKVVEDIEQGSVAMRTVTQHDKKEYDIDVAVVFDSTNIPEIPKDVKAIVEDALKRKCTRFKAAPQAKTNAVTVEYASGYHIDFAIYRRKPNLFGGYVYEHCGSEWRERDPRAINNWFKENNDASNNNIRKVVRILKMFCKSNPGWLMPGGLVQSILVAEQIQNRERLDEMFYETIKAIKNRLDYYKDVYNPTLGQTILYNKKDEQKVKNLWNRIGTGMDKLQFLFQEGCTEEEAMNAWKRFFNHSFWGTDIQKSAATYAVLEARNVPLIGLNVNVYINDKVSVPFEEFEGRIPKGCTIRFSAEPRVPYTKVEWIVHNYGDEAEVDTYHKKEGKSVVETTKYRGDHTMTCKIYEGERIIAQEVIPVSIR	419	7.68
WP_044338471.1	MFDLEKKFTSFYTDCVKLSDQEINSLREKKRKNIDRLKEGLSEYNDENDTEYKIMDVIEQGSVAMRTVTQHDKKEYDIDVAVVFNSSNIPDDTKKVKSIIEDALQRKCKQFKASPKAKTNAVTLEYASGYHIDFAIYRRTMNFYDRNFEYEHCGSEWRSRDPKAINNWFKEVNDASDKNIRRVVRLLKMFCKSNPGWLMPGGLVQSILVAERIQIRDRLDEMFYETIKSIKERLDYNKEILNPVTGQSILYNKKDEQKVKNLCTRLSNGIEKLAVLFDDICTEDDAMNAWKNFFNHKFWGEDIQKSFSENAMLEARNEELLRLTALVNMGTGDSYSLEEFEGRLPKGCSIYFQVDPLVPYTKVEWIVHNYGDEAEGDLYHKKEGRTVVEHTKYRGNHTMTCKVYEGGRVVAQKVVPVNIR	420	6.935
WP_052504502.1	MTMFDLEKKFTSFYTDCVKLSDQEINSLREKKRKNIDRLKEGLSEYNDENDTEYKIMDVIEQGSVAMRTVTQHDKKEYDIDVAVVFNSSNIPDDTKKVKSIIEDALQRKCKQFKASPKAKTNAVTLEYASGYHIDFAIYRRTMNFYDRNFEYEHCGSEWRSRDPKAINNWFKEVNDASDKNIRRVVRLLKMFCKSNPGWLMPGGLVQSILVAERIQIRDRLDEMFYETIKSIKERLDYNKEILNPVTGQSILYNKKDEQKVKNLCTRLSNGIEKLAVLFDDICTEDDAMNAWKNFFNHKFWGEDIQKSFSENAMLEARNEELLRLTALVNMGTGDSYSLEEFEGRLPKGCSIYFQVDPLVPYTKVEWIVHNYGDEAEGDLYHKKEGRTVVEHTKYRGNHTMTCKVYEGGRVVAQKVVPVNIR	422	6.935
WP_025809994.1	MFDLETKFNEFYKNKVSLFDEDISELRKKKRLNLDRLRDGLKEYNEENETDYKLVDDIEQGSVAMRTVIQLDENEYDIDVAIVFDKDNIPESTQKVKTIIEDALQRKCTQFKAAPEAKTNAVRLDYASGYHIDFAIYRRMENQLGEFEFEHCGSEWRERDPRAINKWFNTENDCSDKNIRKVIRLLKAFCKQNSGWLMPGGLILTILVAEKIRVEDRFDKTFYETVKAIKERLDTNKEVCNPTLNGNHSILYKKKDHQKIKNLHTRLEIRLKKLDVLFENDCDEAKAMAAWKEFFGHSFWGEDIQKSAFVQEFSLESKNERLLNLNADVLINNKVKIPLSDYKGKLPKGCKIFFSASPLVKYSHIEWVVNNTGDEAINDTYHKKTGRAVEENTLYRGRHTMTCKVYEGTRLIAQKVIPVNIK	422	7.664
WP_069512430.1	MYNLHNEMVKFHNNHVTLSGKETKELLRFKKINIKRLTDGLAEINTENNKSYSIADNVVQGSVAMFTVTQNDECDYDIDVAVIFDKDNIPSKALDCRKLVEDAIGRKAKNFVNPPKAGTNAVRVQYQEGYHIDFAVYRRFKNENDEFEYEHAGSDWAKRHPRSIRNWFNERVKTLSPDKANEDVSVENNQLRRIVKLLKMFCRSRRDWSLPGGVILTTLAVECYKPHNTRDDQAFCDTLVAIKNRIFLSDEVKNPTDSALSLTPKANHRKRVTKLNECIEEKLKCLEPLFEVGCIEADAKKAWKAFFKHDFWNTTLQKSAAYTESLDHVVQHPEVHPLEIRYTLYDATKINRLSYKKNRRGIQVNPKHCWLMFEAIHNTAAPYEVIWEVHNSGDEAKDANHLYHQTKKYWYEGTYHWESTSYKGTHTMTATVMKNGQTVAKKTINVEIL	449	8.506
WP_096186859.1	MLNLHNEMKAFHDNEVRLSGAEANKLRKLKKTNINRLKNGLLEINEEKNKKYVLVDNIVQGSIAISTVTQNDENDYDIDVAVIFDKNNLPASALDSRKLIEDALCRKCTNFVIAPTAGKNAIRVQYQAGYHIDFAVYRRYKEKDEDQDFIFEHAGPSWNLRHPRGIRDYFNQQIREESPKESDEGVYVKKNQMRRITRLLKMFARSRSNWSLPGGVILTTLVDECYVPNNERDDKSFYDTIVAIKNRIVLSNNVNNPTERSLSLTPKENHKRKVTRLKDYLEDKLTNLDVLFEHGCTGEKGKKAWKKFFNHDYWAPEEVSKSAEREFYAERAQYPVAYRLDVRYELYNRNKSNKLSYKTNRRNERINPKYCSLFFEANHNVPAPYEIVWEVNNKGDEAHDINDLEHSTSYKHYEGNYHWEGTSYKGTHSMNVSIIKDSRVVAKKEVLVTII	451	8.795
AJA81700.1	MYDCSRNFNEFYHTKVILPEKSQNELRKKRKTNIKRLKSGLSEYNSENNTDFRISEERIQGSMAMHTVVQNDENDYDIDVGIVFESDNLDEIGPHAIKNILENALKRKMGQFAVEPLVKTSCVRMEYSNGYHVDFAIFKRSKIYLENEYTYEHAGAKWSTRHIKALEEWFNTETSKTNDNLRKIVRLSKMFCKSRKTWKNMPSGLIQTVLCDEAITNDYSRTDELFYYTMKKIVDRLNVNLEVNAPVDNERKLVIRDIDYTRVQNWKNRLENELTKLDVLFNPDCTFAEAVDAWGLFFNHSYWKELNMHETRKSLREDTQEVFNNTEEHIEDKYLVNEYYDVSINCKISGNGIRPMPIEKYLDSYFAKFIPHNFSVTCKIDHADCPPFDKVLWKVLNVGKESVKRNDIRGQILDRGEKITENTIFRGQHYIECYLIKNDICIAIGHVDIPIG	452	6.717
WP_016526900.1	MYDCSRNFNEFYHTKVILPEKSQNELRKKRKTNIKRLKSGLSEYNSENNTGFRISEERIQGSMAMHTVVQNDENDYDIDVGIVFESDNLDEIGPHAIKNILENALKRKMGQFAVEPLVKTSCVRMEYSNGYHVDFAIFKRSKIYLENEYTYEHAGAKWSTRHIKALEEWFNTETSKTNDNLRKIVRLSKMFCKSRKTWKNMPSGLIQTVLCDEAITNDYSRTDELFYYTMKKIVDRLNVNLEVNAPVDNERKLVIRDIDYTRVQNWKNRLENELTKLDVLFNPDCTFAEAVDAWGLFFNHSYWKELNMHETRKSLREDTQEVFNNTEEHIEDKYLVNEYYDVSINCKISGNGIRPMPIEKYLDSYFAKFIPHNFSVTCKIDHADCPPFDKVLWKVLNVGKESVKRNDIRGQILDRGEKITENTIFRGQHYIECYLIKNDICIAIGHVDIPIG	452	6.841
WP_068281337.1	MYDCSRNFNEFYHTKVILPEKSQNELRKKRKTNIKRLKSGLSEYNSENNTGFRISEERIQGSMAMHTVVQNDENDYDIDVGIVFESDNLDEIGPHAIKNILENALKRKMGQFAVEPLVKTSCVRMEYSNGYHVDFAIFKRSKIYLENEYTYEHAGAKWSTRHIKALEEWFNTETSKTNDNLRKIVRLSKMFCKSRKTWKNMPSGLIQTVLCDEAITNDYSRTDELFYYTMKKIVDRLNVNLEVNAPVDNERKLVIRDIDYTRVQNWKNRLENELTKLDVLFNPDCTFAEAVDAWGLFFNHSYWKELNMHETRKSLREDTQEVFNNTEEHIEDKYLVNEHYDVSINCKISGNGIRPMPIEKYLDSYFAKFIPHNFSVTCKIDHADCPPFDKVLWKVLNVGKESVKRNDIRGQILDRGEKITENTIFRGQHYIECYLIKNDICIAIGHVDIPIG	452	6.88
WP_076633601.1	MYDCSRNFNEFYHTKVILPEKSQNELRKKRKTNIKRLKSGLSEYNSENNTGFRISEERIQGSMAMHTVVQNDENDYDIDVGIVFESDNLDEIGPHAIKNILENALKRKMGQFAVEPLVKTSCVRMEYSNGYHVDFAIFKRSKIYLENEYTYEHAGAKWSTRHIKALEEWFNTETSKTNDNLRKIVRLSKMFCKSRKTWKNMPSGLIQTVLCDEAITNDYSRTDELFYYTMKKIVDRLNVNLEVNAPVDNERKLVIRDIDYTRVQNWKNRLENELTKLDVLFNPDCTFAEAVDAWGLFFNHSYWKELNMHETRKSLREDTQEVFNNTEEHIEDKYLVNEYYDVSINCKISGNGIRPMPIEKYLDSYFAKFIPHNFSVTCKIDHADCPPFDKVLWKVLNVGEESVKRNDIRGQILDRGEKITENTIFRGQHYIECYLIKNDICIAIGHVDIPIG	452	6.602
WP_057707426.1	MYDCSRKFNEFYHTKIILPEKSQNELRQKRKTNIKRLKSGLSEYNAENKTGFRISEERIQGSMAMHTVVQNDENDYDIDVGIVFESDNLDEIGPYAIKNILENALKRKMGQFAVEPLVKTSCVRMEYSNGYHVDFAIFKRSKIHLGNEYTYEHAGAKWSTRHIKALEEWFNTEASKTNDNLRKIVRLSKMFCKSRESWKNMPSGLIQTVLCDEAITNNYSRTDELFYYTMKKIVARLNTNLEVNAPVDNGRRLVTREIDYTRVRNWKNHLENELKKLDVLFDPDCTFAEAVDAWGLFFNHSYWKELNMQETRKSLGEDTKRVFNNTEEFIEDKYLVNEYYDVSINCKLSGNGIRPMPIAKYLNSHFAKYIPHNFSVTCKIAHTNCPSFDKILWKVLNVGEESVKRNDIRGQIVDRGEKITENTIFRGQHYIECYLIKNNICVAIGHVDIPIGKE	454	8.121
WP_097558473.1	MYDCSRKFNEFYHTKVILPEKSQNELRQKRKTNIKRLKSGLSEYNAENKTDFRISEERIQGSMAMHTVVQNDKNDYDIDVGIVFESDNLAEIGPYAIKNILENALRRKMGQFAVEPLVKTSCVRMEYSNGYHVDFATFKRSKINFENEYTYEHAGAKWSTRHIKALEEWFNIEESKTNDNLRKIVRLSKMFCKSRETWKNMPSGLIQTVLCDEMITNDYDRADELFYYTMKKIVTRLNINLEVNAPVDNGRKLVTRKIDYTRVRNWKNTLENALKKLDVLFNPDCTFAEAVDAWGLFFNHSYWKDLNMQEIRKSLREDTQRVLNNTEEYIEDKYIVNEYYDVSINCKISGNGIRPMPIAKYLNSNFAKFIPHNFSVTCKIDHTNCPSFEKVLWKVLNVGEESVKRNDIRGQILDRGEKITENTIFRGQHYIECYLIKNNICVAIGHVDIPIG	452	8.235
BAI83368.1	MLYKEVFKMYDCSKEFNNFYRKKVVLSAKEQNELRLRRKLNIRRMKDGLKEYNEEKKTSYKIAEDRIQGSMAMHTITQNDEKDYDIDVGIVFEADCLNSLGAQATRNMVANALERKTRQFAQPPEVKTSCVRLKYSSLGYHMDFAVFQRSKKYEWDDNYIYKHAGAEWTKRHIKALEEWFIDRVKYSGDDLRKIVRLSKMFCKSRESWKNMPSGLVQTILCDAKLRNYYSRLDEKFYYTMQAIVQRLEVHLNVNAPVDNGRELIIRDIDYRRMENWKNRLRTSLNKLDILFNKDCSREDALLAWASFFNHSYWEELAEKDQRTNLNERHFLSFNDTEQIIDELYPIYEKYNVSIDCDVSGNGFSVMPLEKFFDKLSPQLKKFIPYNFSIRCRLGETDCPSYDKVLWKVRNIGIEAEKRDCIRGQILDNRGTEIIENSNFSGSHYIECYLIQNGICVGIGHVDIPIGDI	468	8.151
WP_002495476.1	MYDCSKEFSTFYRKKVVLSAKEQDELRKRRKQNIRRIKDGLNEYNEEKNTSYKISEDRIQGSMAMHTITQNDEKDYDIDVGIVFEADCLNSLGAQATRNMVANALERKTRQFAQPPEVKTSCVRLKYSSLGYHMDFAVFQRSKEYEWDDNYIYEHAGTEWTERHIKALEEWFINRVKYSGDDLRKIVRLSKMFCKSRDSWKNMPSGLVQTILCDSKLKNYYSRLDEKFYYTMQAIVQRLDIHLDVNAPVDNGRELIIRDVDYKRMENWKNRLRASLNKLDILFDKECSREDALQAWALFFNHSYWEELAEQNQRSNISESRFLSFNDTEQFIEELYPIYENYNVSIDCDVSGNGFSVMPIEKFFDKLSPQLKKFIPYNFSIRCRLGDTDCPTYDKILWKVRNIGIEAEKRNCIRGQIVDNRGTEIIENSNFAGLHYIECYLIKNDICVGIGHVDIPIGGI	460	6.565
WP_020363757.1	MYDCSKEFSTFYRKKVVLSAKEQDELRKRRKQNIRRIKDGLNEYNEEKKTSYKISEDRIQGSMAMHTITQNDEKDYDIDVGIVFEADCLNSLGAQATRNMVANALERKTRQFAQPPEVKTSCVRLKYSSLGYHMDFAVFQRSKEYEWDDNYIYEHAGTEWTERHIKALEEWFINRVKYSGDDLRKIVRLSKMFCKSRDSWKNMPSGLVQTILCDSKLKNYYSRLDEKFYYTMQAIVQRLDIHLDVNAPVDNGRELIIRDVDYKRMENWKNRLRASLNKLDILFDKECSREDALQAWALFFNHSYWEELAEQNQRSNISESRFLSFNDTEQFIEELYPIYENYNVSIDCDVSGNGFSVMPIEKFFDKLSPQLKRFIPYNFSIRCRLGDTDCPTYDKILWKVRNIGIEAEKRNCIRGQIVDNRGTEIIENSNFAGLHYIECYLIKNDICVGIGHVDIPIGGI	460	6.733
WP_070871524.1	MYDCSKEFYTFYRKKVVLSAKEQNELRLRRKQNIRRMKDGLKEYNGEKKTSYKIAEDRIQGSMAMHTITQNDEKDYDIDVGIVFETDCLNSLGAQATRNMVANALERKTRQFAQPPEIKTSCVRLKYSSLGYHMDFAIFQRSKEYEWDDNYTYEHAGVEWTERHIKALEEWFIDRVKYSGDDLRKIVRLSKMFCKSRDSWKNMPSGLVQTILCDAKLKNNYSRLDEKFYYTMQAIVQRLENHLDVKAPVDNGRELIIRDVDYKRMKNWKNRLRASLNKLAILFDKECSREDALQAWALFFNHSYWEELAEQNQRRNISESRFLSFNDTEQFIDELYPIYEKYNVSIDCDVSGNGFSVMPIEKFFDKLSPQLKKFIPYNFSIRCRLGDTDCPSYDKILWKVRNIGIEAEKRDCIRGQIVDSRGTEIKENSNFAGFHYIECYLIKESICVGIGHIDIPIGGN	460	8.032
WP_101458501.1	MYDCSKEFNIFYRKKVVLSAKEQNELRNRRKQNIKRIKDGMQEYNEEKKTTYKIAEDRIQGSMAMHTITQNDGKDYDIDVGIVFESDCLNNLGPQATRNMVAKALERKTRQFAQPPEVKTSCVRLKYSSLGYHMDFAVFQRSKEAEWNDNYIYEHAGLEWAERDIKALEEWFINRVKYYGDDLRKIVRLSKMFCRSREHWKNMPSGLIQTVLCEAKLKNFYLRLDEKFYYTMQAIVHHLEKQLNVNAPVDNGRELVIRDIDYKRMENWKKRLKSSLDKLDILFDKNCLQEDALKAWSQFFNHSYWDELSESTQRRNTTESNALRFNDTEQFIDDLYPVYEQYDVSIDCEVSGNGFSVMPIEKFFDKLPPQIKNYIPYNFSIRCRLGGTDCPSYDKILWKVRNIGTEAEKRDCIRGQIVDKRGIEIKEYSQFAGSHYIECYLIENGICVGIGHVDIPIGGSGHEGI	465	7.389
ETD04874.1	MYDCSKEFNKFYRTKVVLPAKEQNELRKKRKLNIKRLKDGLLEYNKEKNKDYKIAEERIQGSMAMHTITQNDESDYDIDVGIVFESDNINNLGPLATRNIVADALERKTKQFAEEPEVKTSCVRLKYSSTGYHVDFAIFKRYKEYSWDDEYTYEHAGSEWSVRHIKSLEEWFNEEIKNSGDDLRKVIRLSKMFCKSRESWVNMPSGLIQTILSAEKLNSNYSRLDEIFYYTMKAIVNRLSLYLEIAAPVDNGRSLVTREIDYQRMRNWKSRLETNLQNLEILFDEECTYKDAINAWSKFFNHSYWNELYSSTVKESYSLRKAYDFDDTEEFIENMYPIYEQYDVTIDCKVSGNGFSVMPISDFLDKFAPKLKKFIPHNFSIKCKIGYTNCTSYDKILWKVLNVGTEAERRNDIRGQIQDNRGSEITENSKFIGEHYIECYLIKNGICVGIGHVDIPIGGS	460	6.409
WP_023889491.1	MYDCSKEFNKFYRTKVVLPAKEQNELRKKRKLNIKRLKDGLLEYNKEKNKDYKIAEERIQGSMAMHTITQNDESDYDIDVGIVFESDNINNLGPLATRNIVADALERKTKQFAEEPEVKTSCVRLKYSSTGYHVDFAIFKRYKEYSWDDEYTYEHAGSEWSVRHIKSLEEWFNEEIKNSGDDLRKVIRLSKMFCKSRESWVNMPSGLIQTILSAEKLNSNYSRLDEIFYYTMKAIVNRLSLYLEIAAPVDNGRSLVTREIDYQRMRNWKSRLETNLQNLEILFDEECTYKDAINAWSKFFNHSYWNELYSSTVKESYSLRKAYDFDDTEEFIENMYPIYEQYDVTIDCKVSGNGFSVMPISDFLDKFAPKLKKFIPHNFSIKCKIGYTNCTSYDKILWKVLNVGTEAERRNDIRGQIQDNRGSEITENSKFIGEHYIECYLIKNGICVGIGHVDIPIGGS	460	6.409
WP_005607678.1	MYDCSKEFNKFYRTKVVLPAKEQNELRKKRKLNIKRLKDGLIEYNEEKNKDYKIAEERIQGSMAMHTITQNDESDYDIDVGIVFESDNLNNLGPLATRNIVADALERKTKQFAEEPEVKTSCVRLKYISTGYHVDFALFKRYKEYSWEDEYIYEHAGSEWSVRHIKALEEWFNEEIKNTGDDLRKVIRLSKMFCKSRKTWANMPSGLIQTILSAETLNSNYSRLDEIFYYTMEAIVKRLSLYLEIAAPVDNGRPLVTREIDYQRMRNWKSRLESNLQNLEILFDEDCTYKDAINAWSKFFNHSYWNELYSSTVKESYSVSKAYDFDDTEEFIENMYPIYEQYDVTIDCKVSGNGFSVMPISDYLDKFTPKLKRFIPHNFSIKCKIGYTNCPSYDKILWKVLNVGTEAERRNDIRGQIQDNRGNEITENSKFIGEHYIECYLIKNGVCVGIGHVDVPIGGS	460	5.977
WP_049555066.1	MYDCSKEFNKFYRTKVVLPAKEQNELRKKRKLNIKRLKDGLIEYNEEKNKDYKIAEERIQGSMAMHTITQNDESDYDIDVGIVFESDKLNNLGPLATRNIVADALERKTKQFAEEPEVKTSCVRLKYISTGYHVDFALFKRYKEYSWEDEYIYEHAGSEWSVRHIKALEEWFNEEIKNAGDDLRKVIRLSKMFCKSRKTWANMPSGLIQTILSAETLNSNYSRLDEIFYYTMEAIVKRLSLYLEIAAPVDNGRPLVTREIDYQRMRNWKSRLESNLQNLEILFDEDCTYKDAINAWSKFFNHSYWNELYSSTVKESYSVSKAYDFDDTEEFIENMYPIYEQYDVTIDCKVSGNGFSVMPISDYLDKFTPKLKRFIPHNFSIKCKIGYTNCPSYDKILWKVLNVGTEAERRNDIRGQIQDNRGNEITENSKFIGEHYIECYLIKNGVCVGIGHVDVPIGGS	460	6.114
WP_047390539.1	MYDCSKEFNKFYRTKVVLPAKEQNELRKKRKLNIKRLKDGLIEYNEEKNKEYKIAEERVQGSMAMHTITQNDESDYDIDVGIVFESDNLNNLGPLATRNIVADALERKTKQFAEEPEVKTSCVRLKYSSTGYHVDFAIFKRYKEYSWDDEYTYEHAGSEWSIRHIKALEEWFNEEIKNAGDDLRKVIRLSKMFCKSRENWVNMPSGLIQTILSAEKLNSNYSRLDEIFYYTMDAIVNRLSLYLEIAAPVDNGRPLVTREIDYQRMRNWKSRLETNLQNLEILFDEDCTYKDAINAWSKFFNHSYWNELYSSTVKESYSVSKAYDFDDTEEFIENMYPIYEQYDVTIDCKVSGNGFSVMPISDYLDKFAPILKRFIPHNFSIKCKIGYTNCPSYDRILWKVLNVGTEAERRNDIRGQIQDNRGNEITENSKFIGEHYIECYLIRNEVCVGIGHVDVPIGGS	460	5.561
WP_086306339.1	MYDCSKEFNKFYRTKVVLPAKEQNELRKKRKLNIKRLKDGLIEYNEEKNKEYKIAEERVQGSMAMHTITQNDESDYDIDVGIVFESDNLNNLGPLATRNIVADALERKTKQFAEEPEVKTSCVRLKYSSTGYHVDFAIFKRYKEYSWDDEYTYEHAGSEWSIRHIKALEEWFNEEIKNAGDDLRKVIRLSKMFCKSRENWVNMPSGLIQTILSAEKLNSNYSRLDEIFYYTMDAIVNRLSLYLEIAAPVDNGRPLVTREIDYQRMRNWKSRLETNLQNLEILFDEDCTYKDAINAWSKFFNHSYWNELYSSTVKESYSVSKAYDFDDTEEFIENMYPIYEQYD	343	5.268
WP_092093096.1	MYDCSKEFNKFYRTKVVLPAKEQNELRKKRKLNIKRLKDGLIEYNEEKNKDYKIAEERIQGSMAMHTITQNDESDYDIDVGIVFESDNLNNLGPLATRNIVANALERKTKQFAEEPEVKTSCVRLKYSSTGYHVDFAIFKRYKEYSWDDEYTYEHAGSEWSVRHIKSLEEWFNEEIKNAGDDLRKVIRLSKMFCRSRESWANMPSGLIQTILSAEKLNSNYSRLDEIFYYTMEAIVNRLSLYLEIAAPVDNGRPLVTREIDYQRMRNWKSRLETNLQNLEILFDEDCTYKDAINAWSKFFNHSYWNELYSSTVKESYSVSKAYDFDDTEEFIENMYPIYEQYDVTIDCKVSGNGFSVMPISDYLDKFAPILKRFIPHNFSIKCKIGYTNCPSYDKILWKVLNVGTEAERRNDIRGQIQDNRGNEITENSKFIGEHYIECYLIKNGVCVGIGHVDVPIGGS	460	5.739
WP_081116652.1	MYDCSKEFNKFYRTKVVLPAKEQNELRKKRKLNIKRLKDGLIEYNEEKNKDYKIAEERIQGSMAMHTITQNDESDYDIDVGIVFESDNLNNLGPLATRNIVANALERKTKQFAEEPEVKTSCVRLKYSSTGYHVDFAIFKRYKEYSWDDEYTYEHAGSEWSVRHIKALEEWFNEEIKNAGDDLRKVIRLSKMFCRSRESWANMPSGLIQTILSAEKLNSNYSRLDEIFYYTMEAIVNRLSLYLEIAAPVDNGRPLVTREIDYQRMRNWKSRLETNLQNLEMLFDEDCTYKDAINAWSKFFNHSYWNELYSSTVKESYSVSKAYDFDDTEEFIENMYPIYEQYDVTIDCKVSGNGFSVMPISDYLDKFAPILKRFIPHNFSIKCKIGYTNCPSYDKILWKVLNVGTEAERRNDIRGQIQDNRGNEITENSKFIGEHCIECYLIKNGVCVGIGHVDVPIGGS	460	5.737
WP_005877759.1	MYDCSKEFNKFYRTKVVLPAKEQNELRKKRKLNIKRLKDGLIEYNEEKNKDYKIAEERIQGSMAMHTITQNDESDYDIDVGIVFESDNLNNLGPLATRNIVANALERKTKQFAEEPEVKTSCVRLKYSSTGYHVDFAIFKRYKEYSWDDEYTYEHAGSEWSVRHIKSLEEWFNEEIKNAGDDLRKVIRLSKMFCRSRESWTNMPSGLIQTILSAEKLNSNYSRLDEIFYYTMEAIVNRLSLYLEIAAPVDNGRPLVTREIDYQRMINWKSRLETNLQNLEILFDEDCTYKDAINAWSKFFNHSYWNELYSSTVKESYSVSKAYDFDDTEEFIENMYPIYEQYDVTIDCKVSGNGFSVMPISDYLDKFAPILKRFIPHNFSIKCKIGYTNCPSYDKILWKVLNVGTEAERRNDIRGQIQDNRGNEITENSKFIGEHYIECYLIKNGVCVGIGHVDVPIGGS	460	5.639
WP_038809611.1	MYDCSKEFNKFYRTKVVLPAKEQNELRKKRKLNIKRLKDGLIEYNEEKNKDYKIAEERIQGSMAMHTITQNDESDYDIDVGIVFESDNLNNLGPLATRNIVANALERKTKQFAEEPEVKTSCVRLKYSSTGYHVDFAIFKRYKEYSWDDEYTYEHAGSEWSVRHIKSLEEWFNEEIKNAGDDLRKVIRLSKMFCRSRESWTNMPSGLIQTILSAEKLNSNYSRLDEIFYYTMEAIVNRLSLYLEIAAPVDNGRPLVTREIDYQRMRNWKSRLETNLQNLEILFDEDCTYKDAINAWSKFFNHSYWNELYSSTVKESYSVSKAYDFDDTEEFIENMYPIYEQYDVTIDCKVSGNGFSVMPISDYLDKFAPILKRFIPHNFSIKCKIGYTNCPSYDKILWKVLNVGTEAERRNDIRGQIQDNRGNEITENSKFIGEHYIECYLIKNGVCVGIGHVDVPIGGS	460	5.739
GAF65502.1	MYDCSKEFKKFYRKKVVLPEKEKNELRKKRKLNIKRLKDGLLEYNEEKRKEYKIAEERIQGSMAMHTITQNDENDYDIDVGIVFESDNLNDLGPLATRNMVADALERKTKQFAEEPDVKTSCVRLKYTSTGYHVDFAVFKRYKEYSWEDEYTYEHAGSEWSVRHIKALEEWFNDEIKNKGNDLRKVIRLSKMFCKSRDTWKNMPSGLIQTIMCNEKFTTTYSRLDEIFYYTMQSIVNRLNFYLEVEAPVDNGRALVIREVDYQRMKNWKSRLESNLQNLEVLFDAECTHKDAITAWRTFFNHSYWEELELSAISKVYSENKSQDFNDTEEFIEDLYPIHEQYDVTIDCKVSGNGFSVMPIFEYLDRFAPLLKKFIPHNFSIECRIGSTNCPSYDKVLWKVLNVGAEAERRNDIRGQIQDRGKLITENSNFLGEHYIECYLIKNGVCVAIGHIDVPIGGN	459	6.172
WP_045484738.1	MYDCSKEFKKFYRKKVVLPEKEKNELRKKRKLNIKRLKDGLLEYNEEKRKEYKIAEERIQGSMAMHTITQNDENDYDIDVGIVFESDNLNDLGPLATRNMVADALERKTKQFAEEPDVKTSCVRLKYTSTGYHVDFAVFKRYKEYSWEDEYTYEHAGSEWSVRHIKALEEWFNDEIKNKGNDLRKVIRLSKMFCKSRDTWKNMPSGLIQTIMCNEKFTTTYSRLDEIFYYTMQSIVNRLNFYLEVEAPVDNGRALVIREVDYQRMKNWKSRLESNLQNLEVLFDAECTHKDAITAWRTFFNHSYWEELELSAISKVYSENKSQDFNDTEEFIEDLYPIHEQYDVTIDCKVSGNGFSVMPIFEYLDRFAPLLKKFIPHNFSIECRIGSTNCPSYDKVLWKVLNVGAEAERRNDIRGQIQDRGKLITENSNFLGEHYIECYLIKNGVCVAIGHIDVPIGGN	459	6.172
WP_003107985.1	MYDCSKEFNKFYRTEVVLPAKEQNELRQKRKLNIKRLKDGLFEYNDEKKKDYKISEERIQGSMAMHTITQNDENDYDIDVGIVFESDNLDDLGPLATINIVADALERKTKQFAEVPDVKTSCVRLMYSSKGYHVDFAVFKRYKKNSWNDEYIYEHARAEWSIRHLKALEEWFNDEIKNSGDDLRKITRLSKMFCKSRDSWKNMPNGLIQTIVCNENLSTGSLRLDEIFYHTMKSIVNRLNIYLEVYAPVDKRRPLVTRETDYQRMKNWKNRLDSSLANLDILFDTECTYKDALNAWAQFFNHSYWNELYSSTINESFSMDKAYDFDDTEEFIEDLYPIYEQYDVTIDCKVSGNGFSAMPILDYLDKLGLRSKKFIPHNFSIKCKIGYTNCPSYDKILWKVLNVGSEAERRNDIRGQIIDKGNEITENSKFFGEHYIECYLIKNGICVAIGHVDVPIGGN	459	5.952
WP_073298566.1	MYDCSKEFNKFYRTEVVLPAKEQNELRQKRKLNIKRLKDGLLEYNDEKKKDYKISEERIQGSMAMHTITQNDENDYDIDVGIVFESDNLDDLGPLATRNIVADALERKTKQFAEVPDVKTSCVRLMYSSKGYHVDFAVFKRYKKNSWNDEYIYEHAGAEWSIRHLKALEEWFNDEIKNSGDDLRKITRLSKMFCKSRDSWKNMPSGLIQTIVCNENLSTGSLRLDEIFYHTMKSIVNRLNIYLEVYAPVDNRRPLVTRETDYQRMKNWKNRLDSSLANLDILFDTECTYKDALNAWAQFFNHSYWNELYSSTINESFSMDKAYDFDDTEEFIEDLYPIYEQYDVTIDCKVSGNGFSAMPILDYLDKLGLRSKKFIPHNFSIKCKIGYTNCPSYDKILWKVLNVGSEAERRNDIRGQIIDKGNEITENSKFFGEHYIECYLIKNGICVAIGHVDVPIGGN	459	5.834
WP_035020086.1	MYDCSKEFNKFYRTKIILPAKEQNELRKKRKLNIKRLKDGLLEYNEEKGTDYKIAEERIQGSMAMHTITQNDENDYDIDVGIVFESDNLNDLGPLATRNMVADALERKTKQFAEEPDVKTSCVRLKYTSIGYHVDFAVFKRYKEYSWDDEYIYKHAGSEWLVRHIKALEEWFSGEIKSTGDDLRKVIRLSKMFCKSRDSWKNMPSGLIQTVLCDEKFATNYSRLDELFYYTMKAIVSRLSLYLEVKAPVDDGRALVTREVDYQRMKNWKSHLESNLQILEVLFDAECTYKDAINAWGAFFNHSYWEELELSAISKRFSESKLQDFNDTEEFIEDLYPVYEQYDVTIDCKVSGNGFSLMPISEYIDKFSPRLKKFIPYNFSVKCRIKSTNFPSYDKILWKVLNVGAEAERRNDIRGQIQDRGKEITENSNFLGEHYIECYLIKNGVCVAIGHVAVPIGVG	459	6.117
WP_016282128.1	MFDCSAEFNKFYRTEVVLPETEQNELREKRKLNIKRLKEGLIEYEADKGKKYRVAEDRIQGSMAMHTTVQNDKNDYDIDVGIVFESSNLNDLGPLATRNMVADALERKTKQFAQAPEVKTSCVRLKYVSKGYHVDFAVFKRYKENLEDNDYIYEHSGAEWSIRDLKALEEWFNEEIKNKGDGLRKVIRLSKMFCKSRESWKNMPSGLIQTVLCDENFVTDYSRLDELFYYTMQAIVNRISNSADVAAPVDNGRALVTREIDYQRMNNWKNRLEFKLKELDILFEPNCTHNEAIKAWNKFFNHSYWANLESTIVSESFSISKSQRFTNTEEFIEDLYPVYEQYDVTIDCKVTGNGFSSMPILHYLDTYAPRFKRFIPYNFSVKCRIGYTNCPSYDKILWKVLNVGAEAERRNDVRGQIQNRGKEITENSKFFGPHYIECYLIKNGICVAIGHVDVPIGVE	459	6.565
WP_093310951.1	MYDCSKEFNKFYRREVVLPATEQSELREKRKLNIKRLKDGLLEYNNEKGKDYKVAEDRIQGSMAMYTTVQNDKNDYDIDVGIVFESNNLNNLGPLATRNMVADALKRKTKQFAEYPDVKTSCVRLNYTSTGYHVDFAIFKRYKEDSEDKDYIYEHAGGEWSDRHLNALEKWFIGEIKDKGDNLRKVIRLSKMFCKSREYWKNMPSGLIQTVLCDEKFAAEYSRLDELFYHTMQAIVDRINGSTEVEAPVDNGRALVTRDVDRYRMNNWKNRLESNLKVLDVLFDAGCTYNKAVKAWNKFFNHSYWEKLEEKVISESYSVRKSQIFNDTEEFIEDLYPVYEQYDVTIDCKVSGNGFRLMSIFEYLDKYATSFKRFIPYNFSVKCKIGYTNCPSYDKILWKVLNVGSEAELRNEIRGQIQDRGKEITENSKFHGPHYIECYLIKNGVCVAIGHVNVPIGVS	459	7.365
WP_076801418.1	MYDCSKEFNKFYRTEVVLSAKDENELREKRKLNIKRLKDGLTEYNTENGTNYKVSENRIQGSMAMHTAVQNDENDYDIDVGIVFEAENLDDMGPLATRNMVANALERKTKQFAESPDVKTSCVRLNYSSTGYHIDFAVFDRERNSIGENEYIYKHAGVKWTPRGIKALEEWFSNETKSKGNDFRKIVRLSKMFCKSQPAWKNMPSGLIQTVLCEEKYASNYSRIDELFYYTMSAIVDRLEIWLEVAAPVDNGRPLVTREVDYTRMKNWKNRLKSKLDSLDILFENNCGHNDAINAWYGFFNHKFWENNGMTSTRRSFDVDKVHRISETEEFIEDLYPVHEQYEVNIDCKVSGNGFRVMPIGDYLDKYVPRFKKFIPYNFSIDCKVAYTDCPSYDKILWKVLNVGEEARRRNDIRGRIEDRGEKINENSTFKGNHYIECYLIKNGICVGIGHINVPIGQEA	460	6.636
EFE15819.1	MYDCSKQLEKFYRKKVVLSAKEQNELREKRKLNIKRLKEGLSEYNSEKNKNFKIAEERIQGSMAMHTITQNDRQDYDIDVGIVFEEDNLNELGSLATRNMVANALKRKTKQFAEVPEIKTSCVRLKYNSTGYHVDFAVFKRYKKILMMLITLMSILDQNGQ	161	9.383
WP_002390341.1	MYDCSKQLEKFYRKKVVLSAKEQNELREKRKLNIKRLKEGLSEYNSEKNKNFKIAEERIQGSMAMHTITQNDRQDYDIDVGIVFEEDNLNELGSLATRNMVANALKRKTKQFAEVPEIKTSCVRLKYNSTGYHVDFAVFKRYKKILMMLITLMSILDQNGQ	161	9.383
KDN88644.1	MYDCSKQLEKFYRKKVVLSAKEQNELREKRKLNIKRLKDGLSEYNSEKNKNYKIAEERIQGSMAMHTITQNDKQDYDIDVGIVFEEDSLNELGSLATRNMVANALERKTKQFAENPEIKTSCVRLKYNSTGYHVDFAVFKRYKKILMMLITLMSILDQNGQ	161	9.145
WP_002292405.1	MYDCSKELEKFYRKKVVLSAKEQNELREKRKLNIKRLKEGLSEYNSEKNKDYKIAEERIQGSMAMHTITQNDKQDYDIDVGIVFEEDNLNELGSLATRNMVANALERKTKQFAEDPEVKTSCVRLKYNSTGYHVDFAVFKRYKKNSNDEYIYEHSGSEWSVRHIKDLELWFSERIKDKGDDLRKVIRLSKMFCKSRESWKNMPSGLIQTVICEENFNESYSRLDERFYYTMKNIVNRLNSYLEVYAPVDNGRSLVNRDVDYQRMKNWKKRLETQLDSLNILFDDECTFEYAVKAWGVFFEHSYWNELSNTVKKQSFTDTEEFIGDLYPILEQFDVTIDCKVSGNGFISMPFQKYLERYAPRLKKFIPPNFKVECSIQSTNCPAYDKILWKVLNVGAEAEKRNDIRGQIQDRGSKITENTNFRGNHFIECYLIKDNVCVGIGHVDVPIGGI	450	7.338
WP_015543627.1	MYDCSKELEKFYRKKVVLSAKEQNELREKRKLNIKRLKEGLSEYNSEKNKDYKIAEERIQGSMAMHTITQNDKQDYDIDVGIVFEEDNLNELGSLATRNMVANALERKTKQFAEDPEVKTSCVRLKYNSTGYHVDFAVFKRYKKNSNDEYIYEHSGSEWSVRHIKDLELWFSERIKDKGDNLRKVIRLSKMFCKSRESWKNMPSGLIQTVICEENFNESYSRLDEIFYYTMKNIVNRLNVYLEVYAPVDNGRPLVNRDIDYQRMKNWKNRLETQLDSLNILFDDECTFEEAVKAWEIFFEHSYWNELSNTVKKQSFTDTEEFIGDLYPILEQFDVTIDCKVSGNGFTLMSLQKYLDKYAPRLNKFIPPKFKIECSIQSTNCPAYDKILWKVLNVGHEAEKRNDIRGQIQDRGSQITENTNFRGNHFIECYLIKDDVCVGIGHVDVPIGGV	450	6.41
WP_010716134.1	MYDCSKQLEKFYRKKVVLSAKEQNELREKRKLNIKRLKEGLSEYNSEKNKNFKIAEERIQGSMAMHTITQNDRQDYDIDVGIVFEEDNLNELGSLATRNMVANALKRKTKQFAEVPEIKTSCVRLKYNSTGYHVDFAVFKRYKKNSDDADYTYEHSGSEWSVRHIKDLESWFSEKIKDKGDDLRKVIRLSKMFCKSRESWKNMPSGLIQTVICEENFNESYSRLDEVFYYTMKNIVSRLNVYLEVYAPVDNGRQLVNRDIDYQRMRNWKNRLEIQLDSLNVLFDDECTSEEALKAWGIFFEHSYWNELSDTVKKQSFTDTEEFIGDLYPVLEQFEVTVDCKVSGNGFNLMTFQKYLDKYAPRLNKFIPPKFKIECSIQSTTCPEYDKILWKVLNVGPEAEKRNDIRGQIEDRGSKITENTNFSGNHFIECYLIKDDVCVGIGHVDVPIGGV	451	6.487
WP_010831007.1	MYDCSKQLEKFYRKKVVLSAKEQNELREKRKLNIKRLKEGLSEYNSEKNKNFKIAEERIQGSMAMHTITQNDRQDYDIDVGIVFEEDNLNELGSLATRNMVANALKRKTKQFAEVPEIKTSCVRLKYNSTGYHVDFAVFKRYKKNSDDADYTYEHSGSEWSVRHIKDLESWFSEKIKDKGDDLRKVIRLSKMFCKSRESWKNMPSGLIQTVICEENFNESYSRLDEVFYYTMKNIVSRLNVYLEVYAPVDNGRQLVNRDIDYQRMRNWENRLEIQLDSLNVLFDDECTSEEALKAWGIFFEHSYWNELSDTVKKQSFTDTEEFIGDLYPVLEQFEVTVDCKVSGNGFNLMTFQKYLDKYAPRLNKFIPPKFKIECSIQSTTCPEYDKILWKVLNVGPEAEKRNDIRGQIEDRGSKITENTNFSGNHFIECYLIKDDVCVGIGHVDVPIGGV	451	6.16
WP_085444285.1	MYDCSKQLEKFYRKKVVLSAKEQNELREKRKLNIKRLKDGLLEYNSEKNKNFKIAEERIQGSMAMHTITQNDRQDYDIDVGIVFEEDNLNELGSLATRNMVANALKRKTKQFAEVPEIKTSCVRLKYNSTGYHVDFAVFKRYKKNSDDADYTYEHSGSEWSVRHIKDLESWFSEKIKDKGDDLRKVIRLSKMFCKSRESWKNMPSGLIQTVICEENFNESYSRLDEVFYYTMKNIVSRLNVYLEVYAPVDNGRQLVNRDIDYQRMRNWKNRLEIQLDSLNVLFDDECTSEEALKAWGIFFEHSYWNELSDTVKKQSFTDTEEFIGDLYPVLEQFEVTVDCKVSGNGFNLMTFQKYLDKYAPRLNKFIPPKFKIECSIQSTTCPAYDKILWKVLNVGPEAEKRNDIRGQIEDRGSKITENTNFSGNHFIECYLIKDDVCVGIGHVDVPIGGV	451	6.668
WP_034866444.1	MYDCSKELEKFYRKKVVLSAKEQNELREKRKLNIKRLKEGLSEYNSEKNKDYKIAEERIQGSMAMHTITQNDKQDYDIDVGIVFEEDNLNELGSLATRNMVANALERKTKQFAEEPEVKTSCVRLKYSSKGYHVDFAVFKRYKENPDDDDYIYEHSGSEWSVRHIKDLELWFNERIKDKGDNLRKVIRLSKMFCKSRESWKNMPSGLIQTVICEENFNESYSRLDEIFYYTMKNIVNRLNVYLEVYAPVDNGRPLVNRDIDYQRMKNWKNRLETQLDSLKVLFDDECTFEEAVKAWEIFFEHSYWNELSNTVKKQSFTDTEEFIGDLYPILEQFDVTIDCKVSGNGFTLMSFQKYLDKYAPRLNKFIPPKFKIECSIQSTNCPAYDKILWKVLNVGHEAEKRNDIRGQIQDRGSQITENTKFRGDHYIECYLIKDNICVGIGHVNVPIGGN	451	6.412
WP_002414954.1	MYDCSKQLEKFYRKKVVLSAKEQNELREKRKLNIKRLKDGLSEYNSEKNKNYKIAEERIQGSMAMHTITQNDKQDYDIDVGIVFEEDSLNELGSLATRNMVANALERKTKQFAENPEIKTSCVRLKYNSTGYHVDFAVFKRYKKNSYDADYTYEHSGSEWSVRHIKDLESWFSERIKGKGDDLRKVIRLSKMFCKSRESWKNMPSGLIQTVICEENFNESYSRLDEIFYYTMKNIVRRLNVYLEVYAPVDNGRSLVNRDIDYQRMKNWKNRLETQLDSLNVLFDDECTSEEALKAWGIFFEHSYWNELANTVKEQNFTDTEEFIGDLYPVLEQFEVMVDCKVSGNGFTLMALQKYLEKYAPRLNKFIPPKFKIECSIKSTNCPSYDKILWKVLNVGSEAERRNEIRGQIKDRGKQITENTKFRGDHYIECYLIKDNICVGIGHVNVPIGGN	451	7.946
WP_085408036.1	MYDCSKQLEKFYRKKVVLSAKEQNELREKRKLNIKRLKDGLSEYNSEKNKNYKIAEERIQGSMAMHTITQNDKQDYDIDVGIVFEEDSLNELGSLATRNMVANALERKTKQFAGNPEIKTSCVRLKYNSTGYHVDFAVFKRYKKNSYDADYTYEHSGSEWSVRHIKDLESWFSERIKGKGDDLRKVIRLSKMFCKSRESWKNMPSGLIQTVICEENFNESYSRLDEIFYYTMKNIVRRLNVYLEVYAPVDNGRSLVNRDIDYQRMKNWKNRLETQLDSLNVLFDDECTSEEALKAWGIFFEHSYWNELANTVKEQNFTDTEEFIGDLYPVLEQFEVMVDCKVSGNGFTLMALQKYLEKYAPRLNKFIPPKFKIECSIKSTNCPSYDKILWKVLNVGSEAERRNEIRGQIKDRGKQITENTKFRGDHYIECYLIKDNICVGIGHVNVPIGGN	451	8.088
WP_033657472.1	VYQGTPQYNSEKNKDYKIAEERIQGSMAMHTITQNDKQDYDVDVGIVFEEDNLNELGSLATRNMVANALERKTKQFAEEPEVKTSCVRLKYSSKGYHVDFAVFKRYKKILMMMITFMSILDQNGQ	125	6.561
SFQ04661.1	MYDCSKEFNKFYRTSVVLPETEQNELREKRKLNVKRLKEGLLEYNEENKKDYKISEDRIQGSMAMHTNVQNDEGDYDIDVGIVFESSNLNGLGPLASRNMVADALKRKTKQFAEEPEVKTSCVRLKYTSTGYHVDFALFKRDKDTVDDKEYTYEHAGAEWSICDWIYDEMDCGNKIYPKEPFVDISMVVSRIKTTKRFSKQAFEKLMDSWGKSEGECKVQLEKLNEYGYCIEEKTIEWCDSSEKKNIEKAIKSQMEQIENNYPKMAYFKPIFAI	274	5.442
GAF59726.1	MFDCSKEFKKFYNNHVKLPDQEKNILRDKRDKNIKRLKNGLEKYNNENNTSYKIAESRTQGSMAMHTIVQNDRKDYDIDVAIVFESDNLGSLGPLATRNMIADALKREMHQFSEEPEVKTGCVRVRYTTGYHIDFAIFKRSKYSEWQDEYNYEYAGDVWSARDIKALDDWFIEEIKAKTDDLRKVVRLSKMFCKSRDTWGSLPSGLIQTILCSENFDSIHSRIDEKFYHTLKSIQSRLEWNLQVNAPNNIDNARSITTRQVDLDKMRRWKDKLSTQLEKLDILFESDCTYQDAISAWGEFFNHDYWSGLGKSTVKISESLESRSYKDTEEFIDELYPVLEIYSVGIDCRVSQDGFREISLYKYLEKHLRGFSRFIPFNFKVKCKVGNTDCPSYDKVLWKVRNVGEVAENKDCIRGQIKERTHEIIEPTSFKGTHYIECYLIKNGICVAIGRVDVPIGQG	459	7.202
WP_068404364.1	MFDCSKEFKKFYNNHVKLSEQEKNILRDKRDKNIKRLKNGLEKYNNENNTSYKIAESRTQGSMAMHTIVQNDRKDYDIDVAIVFESDNLGSLGPLATRNMIADALKREMHQFSEEPEVKTGCVRVRYTTGYHIDFAIFKRSKYFEWQDEYNYEYAGDVWSARDIKALDDWFIDEIKAKTDDLRKVVRLSKMFCKSRDTWGSLPSGLIQTILCSENFDSIHSRIDEKFYHTLKSIQSRLEWNLQVNAPNNIDNARSITTRQVDLDKMRRWKDKLSTQLEKLDILFESDCTYQDAISAWGEFFNHDYWSGLGKSTVKISESLESRSYKDTEEFIDELYPVLERYSVGIDCRVSQDGFREISLYKYLEKHLRGFSRFIPFNFKVKCKVGNTDCPAYDKVLWKVRNVGEVAENKDCIRGQIKERTHEIIEPTSFKGTHYIECYLIKNGICVAIGRVDVPIGQE	459	7.204
WP_096043714.1	MYDLSTEFNKFYRTEVVLPATVQNELREKRKLNIKRLENGLTEYNEENGTDYKICENRVQGSMSMHTVVQNDNNDYDIDVAIVFEKSKLGDLGPLATRNMVANALRRKTKQFNAEPEVKTSCVRIKYEDGYHVDFAVYRRYKESETDTEYKYEHAGSEWSSRDVRAIEDWFKGEIEGNGKNLRKIIRFSKMFCKSRDSWKNMPSGLIQTVLCDEQFADYTRIDELLYHTMERIKNRLEDDVEVSVPVDNNRALVTRDSDRQKMNNWKSRLDSKLKELDILFDDGCKYSDAVTAWSKFFNHSYLSELATAQVSESFNIKKSYGYTDTEQFIEDMYDVNELYDVSIDCRVIGNGFTLMPIYEFITTYTHRFKRFIPHNFSVKCKVGRTTAPAYDKVLWKVRNIGAEAERRDDIRGQIKERGLQISENTLFAGPHYIECYLIKNNVCVAIGHMSVPIGTE	457	6.347
CDZ74415.1	MLDCSAELNKFYNEKVVLPKKDKDKLWDSRRKNIKRLKEGLEKYNQENNASYNIEEDLIQGSMSMHTVVQNDENNYDIDVAIVFDENDLKDKGPESTRNIVANALKKETAQFSEEPEVKTGCVRIKYSTGYHVDFAVFKRYKENDEDENFIYEHAGADWSIRDIRAIEEWFDEKNKSSDGKLRKVVRLSKMFTRSRKSWKNMPSGLIQTVLCEEELADEYDRIDEIFYYTMKNIYNRLLYKLEVEAPVDNGRALVYRESDYTNMRNWKNRLNTELNKLDVLFNDCSKKDALETWGEFFNNSYLENLGESLKVENYIYKDTEEFIEDMYPIDLKYNLQIDCEIEKDGFRTMPIIRYLKEFFSLLPHNFDIRCSIKTTNCPPDYKILWKVKNVGNVAEERDMIRGQIEDRGKKIKETSDFYGPHYIECYLIKNGVCVAIDRVDIPIGDK	447	5.261
WP_045077197.1	MLDCSAELNKFYNEKVVLPKKDKDKLWDSRRKNIKRLKEGLEKYNQENNASYNIEEDLIQGSMSMHTVVQNDENNYDIDVAIVFDENDLKDKGPESTRNIVANALKKETAQFSEEPEVKTGCVRIKYSTGYHVDFAVFKRYKENDEDENFIYEHAGADWSIRDIRAIEEWFDEKNKSSDGKLRKVVRLSKMFTRSRKSWKNMPSGLIQTVLCEEELADEYDRIDEIFYYTMKNIYNRLLYKLEVEAPVDNGRALVYRESDYTNMRNWKNRLNTELNKLDVLFNDCSKKDALETWGEFFNNSYLENLGESLKVENYIYKDTEEFIEDMYPIDLKYNLQIDCEIEKDGFRTMPIIRYLKEFFSLLPHNFDIRCSIKTTNCPPDYKILWKVKNVGNVAEERDMIRGQIEDRGKKIKETSDFYGPHYIECYLIKNGVCVAIDRVDIPIGDK	447	5.261
SCI40954.1	MYDLLSKFNTFYDSYVVLPQAEQTNLHSKKDLNIQRLKDGLQEYNEENKTSYSIVETCVQGSVAMSTVVQNEDGDYDIDVAVVFDKSALGDKGAQSTRNLVANALKRKTKQFNAEPEVKTSCVRIKYADGYHIDFAVYRRYYDLWNDCWVYEHAGSYWTKRDLRGLNEWFKTQNDNSEGKLRKVVRLSKMFCKSRKSWKNMPSGLLQTVLCDEKLQESYKRIDELFYYTMKEIVNRLETNTSVSAPVDDGRDLTPRNLDTQRMTNWKNRLKSKLEDLDILFKDDCSKADALLAWYGFFNHDYWNEQISEAASYSLKPLSKAVCAFVDNEQYIEELYPVKLSYYCRVSCIVTGNGWRPKPLTELLSILKHYLPHNFEIRCTMDYTNCPPPYKIFWKVKNVGPEAARRNQIRGQIVEKGNCIVEHSNFFGNHYIECYVVKEGVCVAKERVNIPIGRG	455	7.968
WP_087301439.1	MYDLSSKFNTFYNSYVVLPQVEQTNLHNKKNLNIQRLKDGLKEYNEENKTSYSIKETCVQGSMAMSTVVQNEDEDYDIDVAVVFDKSDLGDKGAKATRNMVANALKRKTKQFNAKPEVKTSCVRVNYAEGYHIDFAIYRRTYDEWNDCYVYEHAGSDWTARELKGLSEWFTMQNENSDGKLRKVVRLSKMFCKSRKSWKNMPSGLLQTVLCDEKLQQDYERIDELFYYTIKAIVDRLETNTSVTAPVDDGRDLTPRNSDIQRMTNWKNRLRSKLEDLEILFEDDCSKADALQAWYGFFNHDYWNEQITETVSYSSHPIFKSVNTFVDTEQYIEELYPVKISYYCKVSCNVSGNGWRSKPIAEFLSILQHYLPHDFEICCTMDFTNCPKPYKIFWKVKNVGPEAERRNQIRGQIVEKGNTIVEHSNFYGNHYIECYIVKDGVCVAKKRINVPIGRG	455	6.957
WP_087188571.1	MYDLSSKFASFYNDSVVLSQAKQTNLHSKKDLNIQRLKDGLKEYNEENNTFYSIAETCVQGSVAMSTVVQNEDGDYDIDVAVVFDKSTLGDKGAQATRNMVANALQRKTKQFNAEPEVKTSCVRIKYSDGYHIDFAIYRRHYDTENKRWIYEHAGTTWTERELKDLTKWFTEQNKASNGKLRKVVRLSKMFCKSRDTWKNMPSGLLQTVLCDEKLQDSYDRIDELFYYTMKEIVVRLETDVSVAAPVDNGRNLTPRQIDTQKMTNWKNRLKSKLEDLDVLFKGDCTKEDALQAWYGFFNHDFWNEQLSESSNYSQFSTLIIKSVRSFSDTEQFIEDLYPVNLSYSCKISCYVSGDGWRPKLLSEFLSLLRRYLPHNFEIRCVMEYTNCPPPYKIFWKVKNVGPEAERRNQLRGQIVEKGKTLVEHSRFFGNHYIECYIIKNGVCVAKSRIDIPIGR	456	8.189
WP_034442372.1	MYDMSSRFIAFYSSCVVLPQNKQNKLYELKDINLQRLKDGLEEYNDENGTSFCIVESCVQGSVAMSTVVQNDENDYDIDVAVVFDFSDISEIGAQAARNIVADALRRRTKQFDADPEVKTSCVRVKYAAGYHIDFAIYRRSWDEYNCCWKYEHAGKDWSERELRGLTDWFKMQNDYSDGKLRQVVRLSKMFCNSRDSWVNMPSGLLQTVLCDENLQADCSRIDELFYYTMKAVIERLDLESTVSAPVDNGRNLTPRLVDIKKITNWKNRLKSKIEDLDILFEDCCSEEDAFQAWYGFFNHDYWREQINDVFSNISMSAGKKSNVRTFNDTEEFIEDIFPVCIKYSCRVTCKVSGDGWTDTLIRDYFSKFRRFIPHNFTVKCSLTYTDCPGIYSVYWKVKNVGVEAERKNCLRGRIEERGKSIKEPTSFYGYHYIECYIIKDKVCVARTRVGIPIDRR	457	5.912
KKM11655.1	MFDLSAEFEKFYCDEVVLPQEAQNDLRAKRNTNVRRLKSGLKEYNDEHGTSYSIAETLTQGSMAMHTVIQNDSNDYDIDVAIVFNSGNINNLGPLSVRNIVADAINRKKGNLGTEPEVKTNCVRIKYSNGYHVDFAVYRRTQNSDGTYSYEHGGSAWRSRDPKAISNWFSDQIRSKGVKLRKAVRLLKTFSKSRSSWVMPGGLIQTVLCDEQINTGYDRLDETFYYLMKSIRDRLNVYIEVYNPTESAVSLLLKQSDRDKMENLRSRLDTYLGKLDVLFDSNCSKSDAYASWHEVFNHDFWNPDLVTESASLSKGAFDRSAVTFSNTEEFIENEVNVNEIYEVEIDCEASGNGFRTGPISVYIDKVLKKFLPHNLSLRFYIKECNVPKPYDIWWKVRNVGAEAERRNCIRGDLLKTNQPERKETTNFFGPHYVECYIIKNGVCVAIGHIDVPIGHS	456	6.695
AEI52096.1	MANCNNLFQDFDTNLGITDTKRQNMIRSRKDLEERIKKHFREKHNHLTPKFYIQGSYKMKTMIRTGDDDCDMDLGVYFFPKPNETPTTLQKWIKEAVKDATDTPPMHKKKCIRVRYEGENNPARRYHIDIPVYYRDSETTTNSPYLGLKDEGWQQSDPKKFRQWYNDKKDNDNQLTRLVRYLKAWANHKKDVFMPKGVALTVLATNYLRTKSDRDDEALYETLRAIKASLDVYFYCQMPVTPFDNLLAAFDVERRRKFLEALQAFIDDAKKALDNECQYEASQLWQKHLGKRFPDGKKIENSQGAHRNALLQKAEMIATGAYTTPSGVITHLPQQSVRNQTHLFYGD	347	9.053
WP_013931277.1	MANCNNLFQDFDTNLGITDTKRQNMIRSRKDLEERIKKHFREKHNHLTPKFYIQGSYKMKTMIRTGDDDCDMDLGVYFFPKPNETPTTLQKWIKEAVKDATDTPPMHKKKCIRVRYEGENNPARRYHIDIPVYYRDSETTTNSPYLGLKDEGWQQSDPKKFRQWYNDKKDNDNQLTRLVRYLKAWANHKKDVFMPKGVALTVLATNYLRTKSDRDDEALYETLRAIKASLDVYFYCQMPVTPFDNLLAAFDVERRRKFLEALQAFIDDAKKALDNECQYEASQLWQKHLGKRFPDGKKIENSQGAHRNALLQKAEMIATGAYTTPSGVITHLPQQSVRNQTHLFYGD	347	9.053
AFU67265.1	MWWIPVILIGSVVLLSTKNKEEKIGNMANCNKLFSDYDNNLNIPKKKKDKLKESKEVLRERIRKHFKDNHPEYKPEFYIQGSYKMGTTILTKDDDCDLDDGVYFRREADVTATTLQKWVKDALDGATSSSVEHRSKCLRVIYKGDYHIDFPVYIFPKDDNDPSLAVKNNGFEESDPKEVVEWYKVEKAKNIQLNRIVKHLKGWGDHKRNKMPSGLAMTILAANNIQPNDRDDIALKNTLIEIQETLDNDFACIVPATPGDDLFENYDATRKNNFLSNLDDFIKDSKQALDNEPNQLKASRLWRKHLGIHFPFGEDEDTDAKEAALKRISENVLKGAAYSQSSGTISTEPTRAKNKPHTNYGG	362	7.008
WP_015022885.1	MWWIPVILIGSVVLLSTKNKEEKIGNMANCNKLFSDYDNNLNIPKKKKDKLKESKEVLRERIRKHFKDNHPEYKPEFYIQGSYKMGTTILTKDDDCDLDDGVYFRREADVTATTLQKWVKDALDGATSSSVEHRSKCLRVIYKGDYHIDFPVYIFPKDDNDPSLAVKNNGFEESDPKEVVEWYKVEKAKNIQLNRIVKHLKGWGDHKRNKMPSGLAMTILAANNIQPNDRDDIALKNTLIEIQETLDNDFACIVPATPGDDLFENYDATRKNNFLSNLDDFIKDSKQALDNEPNQLKASRLWRKHLGIHFPFGEDEDTDAKEAALKRISENVLKGAAYSQSSGTISTEPTRAKNKPHTNYGG	362	7.008
WP_036380808.1	MANCNKLFLDYNENLKIPSEKKKRLKSSKETLRDRIRNHFKKNHPEYEPEFYIQGSYKMGTTILTKDEECDLDDGVYFKREADVTATTLQKWVKDALDGATSTPVEHRSKCLRVIYKADYHIDFPVYIFPDGDEHPSLTIKNEGFEESDPKDVVEWYKKEKKKNEQLKRIVKHLKGWGDHKRNKMPSGLAMTILGAENLQPNERDDVALKDTLIKIQKTLDGKFECIVPATPYDDLFENYDATRKSNFLNNLDDFIQDAKKAVDDEPNQLRASKLWRKHLGDKFPLGADEDVDAKEASLRAISAAVLSDNAFSDSTGRISTDNTGVKNKPHTNYGGQ	337	6.812
WP_089373973.1	MANCNGLILNYSNNLNISKKKKDKLRDSKNFLQDKITSYFKKNHPDYIPEFYIQGSYKMKTMILTKDNECDLDYGVYFKRDVDVTGTTLQKWVKKALKDVTSIPTEHRKKCIRVKYKAEYHIDFPVYYFPDDCDHPLLAVKDDDLQESDPREVVDWYNSEKDENGQLNRIVKYLKGWGDYKRNKMPSGLAMTILATENIQYNDRDDIALKDTLIAIHNTLLEDFECKVPGTPYDDLFADYDSTRMNNFLDNLDSFVDDAIEAVENESNQRKASKLWRKHLGRDKFPLGEDVDVDAKEVSLRKTSKNILTGTAYSQKDGSISNNSSGVKNKIHTNFGG	337	6.664
WP_028283583.1	MANCNKLFKDYNVNLTIKSAKKDRLKESKRVLRDRIRKYFKDNHPDYVPEFYIQGSYKMKTTIVTKDDDCDLDDGVYFKREVGVTGTTLQKWVKDAVTGATSADPQHRKRCVRVIYAADYHIDFPVYYFQEDWEHPRLAVKDEELQESDPKEVIDWFAGAKDENGQLVRVVKFLKGWGDFKRNKMPSGLAMCILAEKNIKYNDRDDISIKETLETIKTALNNSFECIVPGTPYDDLFSDYDDSRKNNFLSNLDDFIKDATKAVEDEPNQLKSSKLWRKHFGDKFPLGADEDVDAKEKALLAQSASILSGTAHTKRDGSISDSGSVKNKPHTNYGGK	336	7.142
WP_005801028.1	MANLDTQFQEFYGELQITVTKKQALITSHNNLRTKIQKYFAKNHPEYVPSFYIQGSYKMGTTIRTRDDECDLDDGCYFIPKPEVKGITLQNWVMDAVNGTVGATPVHKNKCIRVNYAAGYHIDLPVYRKERCNDNTEHPELAVRDGEYELSDPREIVQWFNSKKKDNPVLIRLVSYLKSWCDTVRGFMPPGLAMTILASKYQKKHEGRDDIALRDTLKSIRTALQANFSCVVPGTPYDDLFESYDSNRQEKFMSELDGFIEDADRAVNEKNKLKASKLWKKHLGNRFHLAPDENDAEMSKLDKLRDIGNKVLTGIATTAHNGYIHAAEGVKNVSHRNYGNE	341	7.77
WP_032579276.1	MANLDTQFQEFYGELQITVTKKQALITSHNNLRTKIQKYFAKNHPEYVPSFYIQGSYKMGTTIRTRDDECDLDDGCYFIPKPEVKGITLQNWVMDAVNGTVGATPVHKNKCIRVNYAAGYHIDLPVYRKERCNDNTEHPELAVRDGEYELSDPREIVQWFNSKKKDNPVLIRLVSYLKSWCDTVRGFMPPGLAMTILASKYQKKHEGRDDIALRDTLKSIRTALQANFSCVVPGTPYDDLFESYDSNRQEKFMSELNGFIEDADRAVNEKNKLKASKLWKKHLGNRFHLAPDENDAEMSKLDKLRDIGNKVLTGIATTAHNGYIHAAEGVKNVSHRNYGNE	341	7.99
WP_070743956.1	MANCNKLFLDFNQNLNVLSAKKTKLSTSKNELRRKITDYFKEHHSAYKPKFFTQGSQKLGTVIRIHDDTCDLDDGVYFLCEPDVTPTTLQRWVYEAVKDHTSEPAQWRKKCIRVTYKADYHIDLPVYYMLADEDHPHLAVKNEGWEDSDPKEFITWFRKQRDAKGQLVRLVKYLKSWGDWCAHKMPSGLCMTVLAECNFVANDRDDCALRALLKAIRTDLEREWKCTMPTTPGDDLFGKYSDELKRNFFDALDELIEDADEAVDDEKNQLSASKLWRHHLGPRFPDGLDEDVDAKEVKLRASADLINSGRAATTAAVSIASQGRDRVSNPPHRFDGGRRFHLLARQGRNWFAVFHREKQLVERHYPAFRCQSTRDALCCRGEVASPGGEGTYRIKIECTPGRPPKVFVLNPGIEYRDHSLTHFYPADNSLCLYYPGDLQWSDKHHLHDKTIPWLAEWLVFYELYQITGRWEGPAVDHRLHS	481	7.169
WP_068215223.1	MANCHKLFLTFNSDLKITTTKKRNLIKSKDSLRDRIRKWFRENRPDYVPLFWIQGSYKMKVVIRTKDDTCDLDDGIYFARKIDVSPSTMQGWIYQAVSGHTGNASQRQKCVRVDFAGNYHIDYPIYQNEDQDTAPWLCIKDGAWDDEQSDPKAYVDWFNERKTDQLARIIRYLKSWGDNVRHNMLSGLAMTLLAEDNYYQDERDDEALLQTLRNVQASLEDEWTAVMPTVPNDDVIKKHDKDFQKRFFDKLDALITDGESALEQESELKASKLWRKHLGARFPLGKAPSGSRSDSLREVADRGMFSPYFSIDLQ	314	6.57
WP_090168873.1	MANCHSLFSTFNGELQITSTKRANLIKSKDALRKAIIKWFKENHPEYVPKFWIQGSYKMKTVIRTKDDMCDLDDGIYFLCEPDVTPATLQNWVYQAVCDHTKEGATRHRKCVRVHFAKDYQIDLPIYKKADGDDHPWLCVKGGTWAEEQSDPKEFVEWYDEERNHQLTRIIRYLKSWGDTVRHNMLSGLAMTLVAQANYDEDDRDDQALYNILVAIRSSLKSNWQAKMPTTPGDDILAEYDHDFRDRFFSHLDSFIEDAKNALEQESEKKASNLWRKHLGKRFPEGEDDDAKTDNVNRLKEVASRGTVAPYWGGKVSN	318	6.474
WP_020403866.1	MANCNKLFLDFNKDLRPSKTKRGRMKISRENLRDKIRDHFNENHPEYSPHFYIQGSANRLINTQILYKDNTCDLDDGIYFFRDPDVEAKTLQGWVKEAVKDATDTAPQHRRKCIRVIYQDDYHIDLPVYCKKDKDDDSTPPELADKDNGFSPSDPKEFVEWFHDEKDDDKQLVRIVKYLKAWGDKIRNKMPTGLALSVLTAECISCNERDDIALKETLVSIKSKLDRSWKLEMPTVPHDDLFSGYDDDKKDYIIEKLDAFIDDANKALDEPNQLKASNLWRKHLGDRFPKGKDEDTDTKEEALKKKAAILSSNAFVGRDGKVTDDSKAGKPVPDTKNYGGKI	342	6.404
KOY51943.1	MANCNKLFLDFNDKLKLTSSKIRRMITARENIKTKIAEYFKDKSKYSFSGTWIQGSYKMDTIIRTNEDTCDMDLGVYFKSVDSEVTTATVMDHVFKAVENVTSTTPSKKSKCIRVIYKDDFHIDIPVYHYNSEEHNHPKLATRYNGWEESDPKDFYVWFNEKSEDLPQMKRIVKYLKAWSDNKKGKFPSGLAFTIWAVKHLELNDRDDVALYEVLKKIKNDIDYSWFLPMPVTPFDDVCKKLSDQQKSNFKDALKAFIDDAKDALESKNQLEASKLWQAHLGDRFSDGADEDTDAKEAALRRISEKVLASNAYSQRSGVLNDDTLGVKNKPHTNYGG	337	7.497
SED99346.1	MIIHQLTEDTPLKINNMANCNKLFLDFNDKLKLTSSKIRRMITARENIKTKIAEYFKDKSKYSFSGTWIQGSYKMDTIIRTNEDTCDMDLGVYFKSVDSEVTTATVMDHVFKAVENVTSTTPSKKSKCIRVIYKDDFHIDIPVYHYNSEEHNHPKLATRYNGWEESDPKDFYVWFNEKSEDLPQMKRIVKYLKAWSDNKKGKFPSGLAFTIWAVKHLELNDRDDVALYEVLKKIKNDIDYSWFLPMPVTPFDDVCKKLSDQQKSNFKDALKAFIDDAKDALESKNQLEASKLWQAHLGDRFSDGADEDTDAKEAALRRISEKVLASNAYSQRSGVLNDDTLGVKNKPHTNYGG	353	7.242
WP_082329773.1	MDNLFFQVLKNIIDGMIIHQLTEDTPLKINNMANCNKLFLDFNDKLKLTSSKIRRMITARENIKTKIAEYFKDKSKYSFSGTWIQGSYKMDTIIRTNEDTCDMDLGVYFKSVDSEVTTATVMDHVFKAVENVTSTTPSKKSKCIRVIYKDDFHIDIPVYHYNSEEHNHPKLATRYNGWEESDPKDFYVWFNEKSEDLPQMKRIVKYLKAWSDNKKGKFPSGLAFTIWAVKHLELNDRDDVALYEVLKKIKNDIDYSWFLPMPVTPFDDVCKKLSDQQKSNFKDALKAFIDDAKDALESKNQLEASKLWQAHLGDRFSDGADEDTDAKEAALRRISEKVLASNAYSQRSGVLNDDTLGVKNKPHTNYGG	368	7.008
WP_092467744.1	MIIHQLTKNEHLKINDMANCNKLFLDYNNKLKLTSSKIKRMKTARENIKTKITEYFKDKSKYSFTGTWIQGSYKMDTIIRTDDDTCDMDLGVYFKMVDSEVTAATVMDQVFKAVEDITTTTPSKKSKCIRVVYKGDFHIDIPVYHYNTNEHSHPRLATRYNGWEESDPKDFYDWFNNQSSDDLPQLKRIIKYLKAWSDNKKGKFPSGLAFSIWAVSLLNINERDDIALYELLKKIRDDISYSWSLKMPVTPFDDVCKKLTYEQKSNFKDALEAFIKDAKDAIESKNQLAASTLWQNHLGNRFPEGADEDTDAKEADLKTISEKVLSSTAYTQSSGAITSQTTGVKNKRHTSYGG	354	8.261
OYU79259.1	MANCNKLFLDFNKVITPTSEEMKKMKTSREALQKKITTKLKDKLNMTPSYYTQGSGARDMKTIIIKEDGTYDSDRGIFLPEKPSVTAETVQGYVYDAVCDHTDDGAEHRKKCIRVFYKSAYNIDFPIYYEVKGEDYSYMAVKGDGWIKDDPSHMVNWLSKHKDSNGQLVKVIKCLKAWASKSSLKMPSGIAFAVWACNNFSESIDRDDESLYQTLKNIKSELSWGVTCDSPVEPYDDLTSKLTQDQKDKFKKELDKFVEDAKKALDEENQLESSKTWRKYLGDRFPLGADENTDAKERALMFSASHVLDGSAHLDKSGNINPSTGVNHKTHRNYGG	336	7.175
PKQ44209.1	MANCNKLFQDFNKVITPSNEQMQQMKTSREALEKKISAKIKDKLNMNTSYFTQGSSAKDMKTIIIKEDGTYDSDRGVYLPEIPDVAAETVQKYVYDAVKDHTSGGAEHRKKCIRVFYKSAYNIDFPIYYEVKNEDYAYMAVKGIGWVKDDPWHMIKWLEKHKDSNGQLVKIIKYLKVWVSKCNFKMPSGIAFAVWAANNFSEKIDRDDESLYHTLKNIQSELYWNVVCDSPVEPFDDLTDKLKQEQKDKFKKELDKFVDDAKNALDEKNQLAASKIWRKYLGDRYPLGVNEDVDAKERALMFSANQILSGSALLDESGRINTSGGVNHKPHRNYGG	336	8.043
WP_091164029.1	MADCNNLFLDYNKVITPTSIQRQKMKTSRKSLETKISNKLYDKLGVYPTFFTQGSDAPKFKTIIIKEDSTFDSDRGVYLPGKPNVSGETVQGYIYDAVKDHTKDGAQHRKKCVRVLFQCEYNIDFPAYYEVEGEDYAYMAVKGEDWLKDDPWHMITWLTQFKDADGQFIRMIKYLKGWTSKRKSQGKMPSGIALAVWAARHFSIEDGRDDKCFLNLLKGIKSAIQFSVSCYAPVEPFDDLTAKLSKR	247	8.722
OJW01075.1	MANCHKLFQDYNSEISIPKSKKDKMSGSKEGLRKRIREDFKKNHPGYEPRFHIQGSGGPKMRTGIRTKDDICDLDDGVYFFREPDVSATTLQTWIKDAVAGYTDTDPEHRKKCIRNIFEKDYEIDQPVYYKVDGKNYQLAVKNTGWEDSDPKALADWFHKQKDKNGQLVKIVKYEKGWCDNIRNKMPSGLAMTILACNAKAKINYTVDRDDITLRDTLKEIKKVLDLKFDCIVPVVPGDDLFKDYDKNRKDNFMAALQNFIDDADTAINEKNELKASKLWQKHLGSRFPDGEDKDETTSNSAPSIAALKRTAIVSQPWGLK	321	8.456
PKK36813.1	MANCHNLFMDYHDDISIGSTKKNKMINSKNALRKRIREWFKENHPDYVPKFYIQGSHKMKSGIRTKEDICDLDDGVYFFRKPDVTATTLQGWVWDAVNGHTSTTPEHRRKCIRSVFVNDYEIDHPIYYKIEGQEYRIAVKGNGFEDSDSKAVVNWFNSKKDKDGKLLRHVKYSKGWCDNIRNKMPSGLAMTILISNAKERIVLNERDDITLRDLLKEIKRALDREFKCIVPAIPNDDLFANYSDARKNNFLRSLDEFIADADAAIREENQFKASKLWRRHLGSRFPEGKDEKQQVNSRAAAAAAAGAITSNPWAN	315	9.053
WP_078350709.1	MANCHDLFLGYHEDISIGSSKKNRMITSKEGLRKRIRKWFKDNHPDYEPKFFIQGSHKMKSGIRTKDDICDLDDGIYFFRKPDVTSTTLQNWVWDAVDGYTDTDPEHRKKCIRSIFAGDYEIDHPIYYKVEGEDYQIAVKSNGFEASDPKAMVEWFEGKKDKSGKLIRDVKYLKGWCDERRHRMPSGLAMTILAGNAKDKIVLNDRDDITLRDILKEIKKELDRDFKCIVPAKPNDDLFADYDETRKSNFLNALKDFINDADAALKEENQLTASKLWKKHLGSRFPEGKDEKQQSNRTANAVVAGAATSTPWACE	315	7.453
WP_051539204.1	MANCHSLFQDFHEDISIGKSKKDRMMNSKNGLRKRIRKWFKDNHPDYEPKFYIQGSYKMKTGIRTKDDICDLDDGIYFFREPDVTATTLQTWVWNAVDGYTSTTPEHRKKCIRSIFSGDYEIDHPIYYKVDGQNYRLAVKNNGFEDSDPKEMVDWFNKQKDVDGKLIRHVKYLKAWCDNKRNKMPNGLAMTNSCVECKN	199	8.685
WP_051569024.1	MANCHSLFQDFHEDISIGKSKKDRMMNSKNGLRKRIRKWFKDNHPDYEPKFYIQGSYKMKTGIRTKDDICDLDDGIYFFREPDVTATTLQTWVWNAVDGYTSTTPEHRKKCIRSIFSGDYEIDHPIYYKVDGQNYRLAVKNNGFEDSDPKEMVDWFNKQKDVDGKLIRHVKYLKAWCDNKRNKMPNGLAMTILASNAKTKIVLNSRDDITLKDILKEIKKALNIKFECIVPAVPNDDLFADYDETRQTNFLTALDNFIEDAEKALRENNQLTASKLWRKHLGNRFPEGEDKEDESRSQHAAAIAAGAAKSNPWASE	316	8.023
WP_079702536.1	MADCHKLFEEFQDEISLPSGKKSRMTTSKSALRERIRKFFKDNHPEYDPKFYIQGSYKMGTVIRTKDDICDLDDGIYFFREPDVTATTLQGWVWDAVQGYTSTDPEHRKKCIRKLFSADYEIDYPVYCKEDGKEYQIAVKNIGFEDSDPKAVVKWFNNKKDPKGILVRIVKDLKGWCDNIRNKMPSGLAMTILASNAKSRIVLNDREDITLRDILKEIKKALEIKFECVVPALPNDDLFESYDETRKSNFLTSLENFIEDADKAIREDNQLAASKHWRKHLGDRFPKGEDKKDKEDAIAAAVTLGAATSNPWSE	314	6.461
OYX22918.1	MANCHNLFGEFNTEISLTSNKKTKMTTSKDGLRERIRKHFKLHHPEYVPKFYIQGSYKMKTGIRTKDDICDLDDGVYFFRTPDVTATTLQNWIWDAVNGYTSTTPEHRKKCIRNIFSGDYEIDIPVYYKIYGKEYQLAVKNNCWEDSDPKELIDWFNNKKDPHGKMIKAIKELKAWCDHKRNKMPSGLAMTILAMNAKAKIVLNDRDDILLTDILREIKKALAQKFECIVHAAPKDDLFADYDETRKSNFLNNLDSFLSDAEAALKEQNQLKASRLWQKHLGTRFPDGEDKNEQSNSSVATTSGAALSRPWGK	313	8.616
PJB19137.1	MANCHHLFGEFNTEISLTSNKKTKMTTSKDGLRERIRKYFKEHHPEYVPKFYIQGSYKMKTGIRTKDDICDLDDGVYFFRTPDVTATTLQNWIWDAVNGYTTTTPEHRKKCIRNIFSGDYEIDIPVYYKINGKEYQLAVKNNGWEDSDPKAFIDLFNNNKDANGKMIKAIKELKAWCDHKRNKMPSGLAMTILAMNAKAKIVLNDRDDILLTDILREIKKALAQEFECIVPAAPKDDLFADYDETRKSNFLNNLDSFLSDAEAALKEQNQLKASRLWQKHLGTRFPDGEDKNEQSNSSAVTTSGAALSRPWGK	313	8.231
PIV97613.1	MANCHHLFGEFNTQISLTSNKKTKMNTSKDGLRERIRKYFKVHHPEYVPKFYIQGSYKMKTGIRTKDDICDLDDGVYFFRNPDVSATTLQNWVWDAVNGYTSSSPEHRKKCIRNIFSGDYEIDIPVYYKIDRKEYQLAVKNDGWENSDPKALIDWFNDNKDANGKMIKVIKELKAWCDHKRNKMPSGLAMTILAMNAKNKIVLNDRDDILLTDILREIKKTLAQKFECIVPVTPKDDLFAEYDSTRKNNFLTNLDSFLADAEAALKEPNQLKASRLWKKHLGTRFPDGEDKNEQSKSNAATTSGAVLSRPWGK	313	8.995
OJW70286.1	MADCQNLFRSYLAKISIDSEKEKKMKTSRDKLRDRIRDWFKKNQPDYKPCFYVQGSTKMKSVIKTKDDICDLDDGVYFFQTPTHEPETLQDWVRQAVDGYTSKPAQHRKKCIRTIFAGDYEIDHPVYYKDVDTDEYQIAIKGEDWRDDDPKGMISWFIKKKKQDTRIVNAVMYLKAWCDFKRHKMPSGLTMTILASNTLDKIVLNDRDDITLRDILSEIKKTLDSEFKCIVPVKPGDDLFEDYDQTREDNFKTALKEFLDDANKALREENQFKASKLWQKHLGDRFPDGEDKKQESALKTTIVTGAARSNPWCND	315	7.325
WP_034969048.1	MANCNNLFKKFNRSISIDADKSTKMTNSKTKLRDRIRKWFKDNHSEYEPKFYIQGSYKMKTGIRTKDDICDLDDGVYFFRQPDVSATTLQKWVHQAVNGYTATPSEHRKKCIRTIFTSDYEVDHPVYYKVAGEDYQIAVKDNGFEGSDPKAVIDWFNSNKDKNGILISTVKYLKAWCDNLRNKMPSGLAMTILAVNAKNKIVLNQRDDITLKDILKEIKNTLNVRFECIVPAVPYDNLFESYDDTRKNNFIKALNDFIDDSEKALKEENELKASKLWRKHLGERFPEGKDENQSSSSK	298	8.792
WP_051878611.1	MANCNNLFKKFNRSISIDADKSTKMTNSKTKLRDRIRKWFKDNHSEYEPKFYIQGSYKMKTGIRTKDDICDLDDGVYFFRQPDVSATTLQKWVHQAVNGYTATPSEHRKKCIRTIFTSDYEVDHPVYYKVAGEDYQIAVKDNGFEGSDPKAVIDWFNSNKDKNGILISTVKYLKAWCDNLRNKMPSGLAMTILAVNAKNKIVLNQRDDITLKDILKEIKNTLNVRFECIVPAVPYDNLFESYDDTRKNNFIKALNDFIDDSEKALKEENELKASKLWRKHLGERFPEGKDENQSSSSKAAAAAVGASTSFPWAK	314	8.887
WP_065400010.1	MANCNNLFKQFNGSISIDSHKNSKMTSSKTKLRDRIRKWFKDNHPDYEPKFYIQGSYKMKTGIRTKDDICDLDDGVYFFRQPDVSATTLQKWVHQAVNGYTATPSEHRKKCIRTIFTSDYEIDHPVYYKVDGEDYQIAVKDNGFEGSDPKAVIDWFNSNKDKEGILISTVKYLKAWCDNLRNKMPSGLAMTILAVNAKNKIVLNQRDDITLKDILKEIRNALNIKFECMVPAVPYDNLFKSYDENRKNNFLKALNDFIDDAEKALREENELKASKLWRKHLGERFPEGKDESQSSSSRAAAAAIGASTSFPWAK	314	8.797
WP_078395984.1	MANCNNLFKDFNKSISISADKKSKMTNSKEKLRDRIRKWFKDNHPDYEPKFYIQGSYKMRTAIRTKDDICDLDDGVYFFKEPDVTATTLQKWVHQAVNGYTNTPSEHRKKCIRTIFTSDYEIDHPVYYKIESEDYQIAVKDSGFEGSDPKAVVEWFNKNKDNNGYLISMVKYLKAWCDHLRNKMPSGLAMTILAVKAKNNIVLNQRDDITLKDILKEIRNILNIRFECIVPAVPYDDLFENYDETRKNNFLNSLNNFIEDAEEALREENELKSSKLWRKHLGERFPEGKNQDQNKSNKAAAAAVGAATSFPWAK	314	8.391
WP_071307235.1	MANSHNLFQEYHQEISISSKKNEKMKNSKEALRKRIKAWFEKNHPDYKPCFYIQGSYKMKNGIRTSQDICDLDDGIYFFRQPDVSASTLKDWVKQAVDGHTDTKPENRKKCVRSIFVNDYEIDHPVYYKVEGQEYKLAVNGSGFEDSDPKAVVDWFVSNKDKEGRLVRIIKYLKGWADKQTFKMPSGLALTILATNAKNRIVLNERDDISLRDILKEIKRDLTNKFECIVPAVPKDDLLDSYVNKDKFLDCLDRFIEDADRALFESNHRESSKAWRKHLGDRFPLGQNKEENRSLSSAAAALGAITSKPFGV	312	8.687
SJN45681.1	MKSSKEGLRKKIRKWFNDNHPDYVPQFYIQGSYKMKNGIRTEQDICDLDDGIYFFREPDVTASTIKEWVRQAVDGYTDTAAENRKKCVRTIFVNDYEVDHPVYYKIDGQEYKIAVKGNGWEDSDPKAMVDWFVSKKDKDGRLIRDIKYLKGWADNRPFKMPSGLALTILATNAKEKIVLNERDDITFRDILKEIKKVLNNEFTCIVPATPNDDLLEGYVNKDKFLEALNNLITDADEAIRSNNQRTASKLWRKHLGDWFPLGEDKEENLLSNVAAAAIGASSSIPYGHE	289	6.301
PKP09950.1	MANCNNLFSEFNKSIKLTDERRQKLRNKRNDLRKRIEGGYGIVKASDRYDHELKFQTQGSFIMDTIISPEDKNCEYDLDDGLYFIGSASRNDRPVPATFHNWVIKSIKEGKSDNQYEEIIDKYTCVRVKYKGNNGDFNYHIDIPIYYARNLNNPDLAHLNSGWIESNPIDFIVWFEKLIESGFRQEFILERKLYSDEYQNWFSDIRKKDHQLRKIVRYLKAWGDHLDGEMPPGIVMTILAGYNYKSNERDDISLKETLINIQSYLKNNGFKCPRPTSPKDEDLFKNYTPEQKDFFLNELDEFVTSAKQAIELENQKSACRKWQKHLGDRFPCFLAKDEIEGSKSYAAPTIIKSDNSKSA	359	7.129
WP_086029117.1	MANCNNLFREFNRTIRLDNDRRIKLKEKRNDLRKRINGGFDIIKTNDNLNHRLEFQSQGSYVMDTIINPCNEEDQYDIDDGIYFLGELSREQRPEPSVFHDWIIKSIKSGKSDNDFEEIIDKDTCVRVVYKGDNGDLNYHVDLPSYYAIIVDEPDLADKKMWWQISSPIEFIIWFEKKINSGFKKEFIVESKLYSDQYSNWLNDMRKKDHQLRRIVRYLKAWGDFLKGDMPPGIVMTILAGVNYEEDDRDDISLEKTLKNIADYLVKNDFKCIRPTTPIGEDLFEKYKPQQKEYFKNALNSFIESAMQAIEMENQKSACRKWQKHLGDRFPCFLAKDEIEDSKTYTSAPLIKSDNSRSA	359	5.739
WP_051201386.1	MANCNNLFIEFNKEIRLTDKRRKKLRKRRNDLRKRIQSGYNIIKSSGETRHDITFQSQGSYVMDTIINPENKDCEYDLDDGLYFFGQLSKHQRPKAQTFHNWVIRAIEQGKSDRNYEEIKDKPPCVRVHFRSPGNDFNYHVDIPIYYAREIHRPELAHLNEEWPESNPVAFIIWFEEKTESGFKQEFILEREKFYGEYKDWLNDIRKKDHQLRRIVRYLKAWGDHIDNDMPPGIAMTILAGRNYCPADRDDESMTLTLEEIARFLENNGFQCPRPTSPVGEDLFASYNQEQKNFFKERLDAFIESAKEAMAAENQKEACRKWKEHLGKRFPCQLAKDKMEGSDTQSNPVIINSSRDKSA	359	7.486
WP_073360593.1	MANCNELFKTFNSTIRLNEESREILKSVRNSLREKMNSRFKQIKDIDNHTLEFQSQGSFIMDTIIKPKDDDYDLDDGVYFIGSLTQEKRPTTQQFHDAVIIAVGTDENYATITDKETCVRVSYEKEKFHIDLPIYYANKINPELAHTKEDWILSNPIKFIAWFEKIAESSFREELILEKNLFSEEYKTWLDDIRKKDVQLRRIVRYLKAWGDDLRGEMPPGIVMTILAAENYVKNDRDDIALKETLIKIRQYLKSNNCKCLRPTVPVGEDLFKNYSQTKKQYFLDRLDTFIESAEQAVNHPNQKDACYKWQKHLGPRFPCSIAKDTIDGANTYERPAIIGSTAKSA	346	6.57
WP_026947087.1	MANCNLLFAEYNRIIRLSDEKRKELLEARNNLRIRLRQGYIIVSKELGLKHEIQHQSQGSFVMDTIIAPMRGDYDIDDGLYFIGSLNRSSRPTPSEFHKWIKSALDRGHDDIEKVIDKSTCVRVQYKIGFHVDIPIYYADNIDCPDLADVNRGWILSHPIEFIEWFEQKIQSGFKKGFITESRLFDEFVQWTSDIRKNDHQLRRIVRYLKAWGDLRREEMPCGLIMTILAANNYYPHHRDDISLKETLINIQASLQEEFKCERPTTPKGENLFDGYKNEEAFMKYLGYFIENAKKALEEPNHKLACKYWQTSLGDRFPCHLAKDEIIGNSATVSLGIGGSIRKPWCY	347	7.268
WP_090653138.1	MANCHNLFQDYNGKIKLSDAKRIELITVRDDLRARIINGYNLFSHALAQYHRIEFQSQGSFVMDTIIVPIHDDYDLDDGVYFIGNISKEQRPAPAVFHEYVIRAIDHGYDDIEKIVDKETCVRVIYKKGFHVDIPIYYADNLDHPDLANKALGWILSNPIEFIAWFEDKIQSGFKKSYLLEAAMYDEYRRWITDIRKQDHQLRRIVRYLKSWGDLRREEMPCGLIMTILATNHYHPHERDDIALKETLVNMQASLQRKFECTRPTTPKGEDLLGNYKNKDAFMNYIGQFIENAKKALEEPNQKIACGHWQKSLGDRFSCENSINSTSFNIGSAGLAAGAASSRPWGKLVY	350	6.988
WP_062302088.1	MANTHNLFEEYNREIKLDGDRRGLLKVRRDDLRSRIKGGFRELKQEKQLLLEGLNITIEEEMEFQSQGSYVMDTIINPSRKEDEYDIDDGVYFMGSRDRYSRPDPEAFHEFVIQSIKKGESKNTIEEIEDRSTCVRVKYKGVNGDFNYHVDLPIYYAINVKEPDLADTKDGWYTSNPIEFIVWFEDLVQSGFKAEFILESKFFEEEYKEWLNDRRKADHQLRRIVRYLKAWGDHLKGDMPPGVVMTILAGSDSNFAGGDRDDVALRDTLVNIKNWLELNGFKCPRPTTPKGEDLFRGYSDEKKEYFRNVLNSFITSANQALENPNQKDASLKWQKHLGSRFPTHLAKDEIEGAKTYLASPVIKSNNSRSA	370	5.715
WP_013931275.1	MANLHEDFLFFNNALNIPSSKLTQLKTSEANIKRYIKSYLTEKKVPVPTLIRQGSFALGTIIRTKTDTCDIDFGVRFFPDPQFAAPTLQKYIRDALTKVSNSTLPKHKDKCIRLHYKAGYHIDVTIYVHTNFNEPIRLATKNGWLDSNPSGFKKWVEERGGKQAVQLKRLIRYIKAWASQQGKNMPKGVALTTLMANGFVPHFRDDLSLLYTLRNVYDNLEEDFCCEMPVVPFDDLLERMYEHRYSFLNKLESLINNLEKATHARLGNDKAKALIKGHFGKYFPK	285	9.486
AFY40932.1	MADCHKLFLEFNTFIALNSKRKEGLRVSRNAVRDKIRRYFQDKQNGFVPKFHGQGSFMMNTIIEPLDGEFDIDDGIYFKVETQPVKSVSTFHQWIWEAVNGQTKQEPIDKQTCVRIVYTRQYHIDLPIYYVIEGQTPYLAHKAKGWIQSDPREFIKWFNKKADNEGQLKRIVRYLKAWSDYRKGDLPSGLIFSILAANNIVFDERDDVAFYQTLLNIKRNLEWNFVCYRPTTPAYENLLEDYSKTKKNYFLGQLSSFIESAKTALDDNTSQRDACKAWQRHFGKDRFPFESEEFIEDYYQLDLRYKLTIDCRVTQAGFRTYSLKQMFSKKLPLLPNKKLEFYIVDFNAPEPFKVKWKVRNVGNEAIRRRQIRGQIVKDSGNYRINESSNFHGSHFVECYLIKNNFCVARARIDVPIKLPE	420	9.158
WP_048819348.1	MLSFLKNVNNILLGDSVADCHKLFLEFNTFIALNSKRKEGLRVSRNAVRDKIRRYFQDKQNGFVPKFHGQGSFMMNTIIEPLDGEFDIDDGIYFKVETQPVKSVSTFHQWIWEAVNGQTKQEPIDKQTCVRIVYTRQYHIDLPIYYVIEGQTPYLAHKAKGWIQSDPREFIKWFNKKADNEGQLKRIVRYLKAWSDYRKGDLPSGLIFSILAANNIVFDERDDVAFYQTLLNIKRNLEWNFVCYRPTTPAYENLLEDYSKTKKNYFLGQLSSFIESAKTALDDNTSQRDACKAWQRHFGKDRFPFESEEFIEDYYQLDLRYKLTIDCRVTQAGFRTYSLKQMFSKKLPLLPNKKLEFYIVDFNAPEPFKVKWKVRNVGNEAIRRRQIRGQIVKDSGNYRINESSNFHGSHFVECYLIKNNFCVARARIDVPIKLPE	436	9.15
WP_052307497.1	MANCHQLFLEFNNLIALDSKRKETLRTSRDAVRERIRRYFRDKQNGFVPKFHGQGSFMMNTIIEPLDGEFDIDDGIYFKLKAKPLQAVSTFHKWIWEAVNGHTKQNPIDKQTCVRLVYAGQYHLDLPIYYIIEGQTPYLAHKGRGWIQSDPREFRKWFNDKADNDGQLKRIVRY	174	9.379
OKH42748.1	MGNCHKLFLDFNTVIALKSSRKNSLRKSRNAVRDKIREYFRDKHNGFFPKFHGQGSFMMNTIIEPLDGEFDIDDGIYFKVEAEPLQSISTFHRWICEAVDGHTKQNPIDKQTCVRLVYARQYHIDLPIYYIIEGQTPYLAHKGKGWIKSDPREFIKWFNSKADNNGQLKRIVRYLKAWSDYRKGDLPSGLIFSILAANNIIFDERDDVALYRTLLKIKSSLELNFVCYRPTTPADENLLEDYSKTNKDYFLGQLGSFIQSAEKALGEKTSQKDACKAWQRHFGEDRFPIESEEFIEHDFQVDIQYELKIDCLVSQKGFRAHSLRQMILSRLPLLRNKNLEFHIVDCNVPKPFQVKWKVRNVGEEAKRRNQIRGQILNDSGNYRRIESSDFHGPHFVECYIIKDNLCVARSKIDVPIKLPE	420	8.722
WP_040934715.1	MANCHKLFLEFNSVIALSSSRKEKLRKSRNAVRDKIRDYFKKKQNGFSPKFHGQGSFMTNCMIKPIDGEFDIDDGIYFEVEAEPTQSIGTFRHWICEAIDEHTEQKPIDKQACVRLVYAKNYHLDLPIYYIIKGQPTPYLAHKVKGWIESDPREFTKWFNGKADKDGQLKRIVRYLKAWSDYRKGIVPSGLVFSILAANNIVFNERDDVALNRTLIRIQNRLKERLVCLRPTTPAGENLLKYYSEAGKHYFLSQLDSFIQSAEKALDDRTNQKDACRAWRSHFGKDRF	288	9.313
WP_068818381.1	MADCHASFLSFNTVIALDSTRKGQLRKSRNAVRERIRRFFREKKNGFFPKFHGQGSFMMNTIIYPLDGEFDVDDGIYFLVDRKPTYSVSTFHDWIYTAVDGHTQQKPVDKQTCVRLVYAGQYHLDLPIYYVIEGQCPRLAHKSKGWIDSDPRDFIKWFNEQTDEDGQLKRIVRHLKAWSDYRSGELPSGLIFTILAANNISFHDRDDVAFYQTLVNIKNSLDKNFVCYRPTTPTDEDLLVNYSKTNKDYFLGQLDSFIASAEKALSDKTNQKDACKAWQRHFGDRFPCDLSQFTSDSLLEPAFAAAALTFPNRPVVPKKPGGFA	324	8.2
AFZ33580.1	MADCHKLFLEFNSIIELKPNHKAFLRTSRDAVRDRIRSYFKEKANGFFPKFHGQGSFMMNIIILPSDGEFDIDDGIYFLVDKEPIYSVDTFHRWICEAVDGHTKQEPIDKQTCIRVVYAGQYHLDLPIYYIIKGQYPRLAHKSKGWIESDPREFIKWFQDKTDDKRQLRRVVRYLKAWSDYKAGSLPSGLILSILATRNIHFNARDDIALYNTLIGIKNSLALSFTCYRPTTPTYEDLLQNYSQTDKNYFKSQLISLIRSAEKALDDKTSLKNACKEWQKHFGDRFPCHLAEDNADELLSAAFTAQNLTFPNRPLIPKKPGGFA	324	8.641
WP_015328679.1	MADCHKLFLEFNSIIELKPNHKAFLRTSRDAVRDRIRSYFKEKANGFFPKFHGQGSFMMNIIILPSDGEFDIDDGIYFLVDKEPIYSVDTFHRWICEAVDGHTKQEPIDKQTCIRVVYAGQYHLDLPIYYIIKGQYPRLAHKSKGWIESDPREFIKWFQDKTDDKRQLRRVVRYLKAWSDYKAGSLPSGLILSILATRNIHFNARDDIALYNTLIGIKNSLALSFTCYRPTTPTYEDLLQNYSQTDKNYFKSQLISLIRSAEKALDDKTSLKNACKEWQKHFGDRFPCHLAEDNADELLSAAFTAQNLTFPNRPLIPKKPGGFA	324	8.641
PHR11306.1	MANNHDQFIEFNEAIYLHSGKKSELQKNRDALREKITKFFNEEKQNETKPKYSAQGSFMMNTVVNPITSTETDDDGNTKTLHPYDLDDGVYFIDDLENRQSVSTYHTWIYNAVKNHTSKGAIKKNSCVRVLYSDGHNIDLPIYFKEKETDGEKTIPQLAHKSEGFIDSDPRAFYKWFNNKANDQLKRIVRYLKAWRDKQNKSYSTKMPNGLILTILATNHFVSNNRDDISFLDTLNAIKKELDDDFACERPTIKKGEDLLQKYNEQHFMDRLSKLINSGESAIAHSNPKEGCKKWQKHLGDRFPCSNVEDNSTDDTKSYSRPAVVNVNAASA	332	7.316
WP_095069908.1	MANNHEQFIAFNDAIKLNDTKKEELRENRDALRKKIEKYFNDNLPNETKPGFHAQGSFMMFTTVNPIPIITENEDGDTITLRPYDLDDGIYFIDKLENKKESKIYRNWIYDAVKCHTSKGAEKKASCIRVNYADGHNIDLPIYFEEKDKKDVIPELAQKSGYIESDPIEFLTWFNDLADEQLRRIVRYFKAWRDKQMQDSDITLPPGIILTILVSNNYVKNDRDDISLQETLQKIKNELDINYVCYRPTTKKDEELLKDYDKTHFLDRLSKFIESANEAVNHSSQKEACKKWQKHLGERFSCSNIKEENESNEAKSFSSPAIINKNAESA	330	5.682
WP_050699790.1	MANNHEQFIAFDDTIALSQTKEDELKKNRKALREKIRKYFKDNKSDEIQPKFNSQGSFVMKTTVNPIPKWSDEDKKNLYKYDIDDGIYFMGNEEPADRYEEQTYHNWIYDAVADHTSKGAQDRTTCVRVLYADGHHIDLPIYYKRKDIKNSIPELAHTSKEWLDSDPEEFYKWFNTKADSNKQLRRVVRYFKAWADYKNTMSSTKMPPGFILTILVTNNISYNGRDDIAMKETLINIQNKIDDSKGGIFKCYRPTTPSNEDLFAGYSDTRKNNFLNNLDSFVKSASQAIENTNQKEGCLKWQKHFGERFSCSTAKDKDEQSNLKTYSSPAIINQNAKSA	339	8.054
OJW77880.1	MANCHQQFLDFNSTISLTGDRKKKLKKSRTKLRNRVRDDFKENHKDEIKPKFASQGSSEMKTSVNPIVRVIDEDGEEKSITKYDTDDGIYFIGNLDDRKSVQTYHNWVWDAVDGHTSIPPIDKNTCVRTLFSDGHHIDQPIYFIDEANNAHPKLAHKKRGWIESDPREFADWFNEKASKDEQLRRLVKYLKGWCDYQNYSDDSKKMPTGFVITIWTVNNFSADERDDLALRNTLENMYDTLTNEFECLRPTTPKDEDVVENYSYEDYYMTKLKAFLESAKQAINEKNPKNACYKWQKHLGSRFSCATAKDEDEGANSYAAPAIVTSNAKSA	331	6.474
WP_089333731.1	MANCDSIFKVFDEDIILHDTRRDSLKKSRKALRNRIKEYFKEEKPDEIKPKFYGQGSFMMGIAINPIPKVVTEDGKEVSKHKYDVDDGIYFIGKESERKAVQTYHNWIWDAVDGHTDTPPVDKNTCIRVIYHDGHNIDLPIYFLVKGDDDAVPQLAHKSKSWLDSDPREFVTWFTGIADAQKKDQLRSLVRYMKAWADYQNNSSGTSKMPPGMVMTIWAAENACYNERDDVALRDTLQAIRDTLTDAFECNRPTVPAGENLLDDYKYEEYFLGRLDAFLESAKQAVNETNQKTACGKWQTHLGPRFPCRLAEDKDMGARAYGTPAIIQENAKSA	334	6.058
WP_073068215.1	MANCTDLLHEFDSTIRLTKARKDSLKISRNDLRKKIRKYFSEERPDEITPKFAGQGSMETDTAVNPIPRKEEAGGEEQTLYKYDIDDGIYFIGDDFEEERKTIQTHHNWICEAIDGHTSQKPIDKNTCVRVVFADGHHIDLPIYYKKEDTPELAHKAKGWVYSDPKEFIEWFKAQIGKKQQLIRLIRYLKAWCDYREFSNSSIKMPSGFIMTILAVNNYYRHKRDDIALKETLVNIQAELSREFKCERPTTPAGEDLFEEYSHEGYFMNVLAHFIEQAQHALREGNQMEACKYWQKIFGNRFSCSNAQDEDEKKHTGALAIGAASSNPWAS	331	6.417
WP_016989461.1	MADLHSTFTEFDDIIKLSSKKKETLRTSRNSIRTDIVKYFEEKREKHTVSFKGQGSFMMNTTIQPISKEYDVDDGVYIFGKKEDKPSVQMAHNWIYEAVKNRTSSESLDKNTCIRVIYKSDYHVDLPIYYKIEKSDNENTLDDETPEIAHLSKGWILSDPYAFKKWFDDQAKGKSQLKRIVRYLKAWSDKKQNDNSKLIFPSGMIFTILASNHYVENSRDDKSLLETLKKIQSNIDETKFNYVSYECYRPTVDKNENLLDKYSAETTKNNFLSALDSFIKSAEQAIELESKKDACAKWQKHLGDRFPCSLIKEEKSNSSARVYSSPDQVSFDNKSA	336	7.783
WP_035663595.1	MADLHSTFTEFDDIIKLSSKKKETLRTSRNSIRTDIVKYFEEKREKHTVSFKGQGSFMMNTTIQPISKEYDVDDGVYIFGKKEDKPSVQMAHNWIYEAVKNRTSSESLDKNTCIRVIYKSDYHVDLPIYYKIEKSDNENTLDDETPEIAHLSKGWILSDPYAFKKWFDDQAKGKSQLKRIVRYLKAWSDKKQNDNSKLIFPSGMIFTILASNHYVENSRDDKSLLETLKKIQSNIDETKFNYVSYECYRPTVDKNENLLDKYSAETTKNNFLSALDSFIKSAEQAIELESKKDACAKWQKHLGDRFP	307	7.841
WP_091257192.1	MADLHSTFTEFDDIIKLSSKKKETLRTSRNSIRTDIEKYFEEKREKHTVSFKGQGSFMMHTTIQPLSKEYDVDDGVYIFGKEEDRPTPQTAHNWIYDAVKNRTSSESLDKNTCIRVIYKSDYHVDLPIYYKVEKSDNENTLDDEVPEIAHLSKGWIQSDPYAFKKWFDDQSKGKSQLKRIVRYLKAWSDKKQNDNAKLIFPSGMIFTILASNYYVENDRDDLSLLETLKKIQSNIDDIRFEFINYECYRPTVDKNENLLDKYSSETTKNNFLNALDSFINSGDQAIELESKKDACSKWQKHLGDRFPCLSIKEEKSNSSARVFTTPDQVSFDNKSAK	337	6.29
WP_091525150.1	MADLHSTFTEFDGIIKLNSTKKSSLRTSRNSIREDIRKYFDEKREDHSVSFKGQGSFMMNTTIKPISNEFDLDDGVYIFGKEEDRPTPQTAHNWIYDAVKNRTSSESLDKNTCVRVIYKSDYHIDLPIYYKVDKSKDEYTLDDEVPELAHLSKGWIKSDPYAFKKWFDGEAKNKPQLKRIVRYLKSWSDKKQTDNSKLIFPSGMIFTILASNCFIEDERDDISLLETLKAIQEEIDDTRFDDAYYECYRPTVDETEDLLNKYAAKTTKENFLNALDSFIKSGNQAIELESKKDACAKWQKHLGDRFPCSTIKEESSDTSARVFSNPDQIGFDHKSA	336	5.582
WP_090605468.1	MADLHSTFLEFDDIIKLSSDKKKSLRTSRNSIREDIRDYFDENRDKHTVSFKGQGSFLMNTTIEPLSGEYDVDDGVYIFGKEEDKPTVQTAHNWIYNAVKDRTSSEPLDKNTCVRVIYKKDYHVDLPIYYKTDKSDDQFILDDEVPLLAHKSKGWVESDPYAFKKWFDDQAKSRPQLKRIVRYLKAWSNKKQEDNSLLRFPSGMVFTILASENYVSNGRDDKALLGTLKAIQQSIDDIKFLSANYSCYRPTVDMYENLLDKYSSQGTKSSFLNALDSFIKSGEQAVELESKKDACAKWQKHLGDRFPCSNVKDNNAESSAKVFASPDIIKRDNKSA	336	6.812
WP_042348390.1	MADLHSTFLDFDDIIRLKQSKKESLRKSRNSIRDDIRDYFEKNRDKHSVNFKGQGSFMMNTTIQPLSNEYDLDDGVYIFGKEEDRPTPKTAHNWVYEAVKNRTSTEPIDKNTCVRVIYKEDYHIDLPIYYMLEKSDDEYSLDTEIPKLAHLSKGWIESDPYAFKKWFDEQAKGKPQLKRIVRYLKAWSDKKNNDNSSLRFPSGMIFTILASNNFVADERDDISLLETLKAIQKQIDDNRFSWSANYACYRPTPNKDENLLDKYSADSTKNTFLDALDSFIKSGEQAINLTDKKDACAKWQRHLGNRFPCNAIKEENHSSTAKTFSSPDQIKYDNKSA	337	6.889
WP_072412771.1	MADLHSTFTEFNDCIRLNSTKKNQLKTSRSSVRTDIRTYFSNNRDKHTVSFKGQGSYMMNTTIEPLSKEFDIDDGVYIFGKEEDKPSVQTAHNWIYDAVKNRTSSEPLDKNTCVRVIYKNDYHVDLPIYYVFDRSEDQYTFLDEPPLLAHKSKGWIESDPYKFKLWFDEQAKDRPQLKRIVRYLKAWSNKKQQDNNSLKFPSGMIFTILASENYHSDERDDISLLETLKAIQKKIDNNKFFTNYSCYRPTTDTSENLLEKYSASTTKSNFLDALDSFIKSGDQAIELESKKDACAKWQKHLGDRFPCSNITDDESKSSAKQFSQVESILIDNRSA	335	6.88
WP_089048351.1	MADLHETFTEFNGIIALSSAKKNELRTSRNAIRKDIKSYFELKRKEHTVKFKGQGSFSMNTTILPLSGEYDVDDGVYIFGTEEDKPTPETAHSWIVKAVENRTDQNTIDKNTCVRVQYAKKYHVDLPIYYKITNNENEDFYDNDDIPELAHKSKGWIQSDPYAFKKWFDDKSKDKSQLKRIVRYLKAWTDNKSRLKLPSGMIFTILAVNNYQPNDKDDVAFLDTLEKIQKSIDDTRFTWTGVYECKRPTVDDTENLLEKYSSETSKKNFLDALNSLIDSGRQAINLKSKKDACAKWQKHLGDRFPCSNIKENDEDLAKTFSSSDQLRYDNKSA	333	7.433
WP_100612827.1	MADLHETFTEFNRIIALSSTKKNELRTSRNSIRKDIETYFDKNRDKHTVKFKGQGSFAMNTTILPISGEYDVDDGVYIFGKEEDKPTPNTAHNWIFKAVENRTNQETIDKNTCVRVQYAKSYHVDLPIYYKTTDTDNENFFDSEDIPELAHKTKGWIESDPYAFKKWFDEKAKDKNQLKRIVRYLKAWTDNKSHLNLPSGMVFTILAVNNYVSKDRDDESFLETLQGIQKSIDDTRHIWAKYECYRPTVDTLENLLDKYSSETRKKDFLDALNSLITSGKQAVEVKSKKDACAKWQKHIGDRFPCSSINEKDEDVAKAFASPDQLRYDNKSA	332	6.953
EDM44518.1	MAVLNKEYNKFDKEIKLNQARKDSLTTSRKELRKKIKKWFKENKQDEIQPKFHSQGSYEMNTTINPIVEYDSDGNALRKYDLDDGVYFIYSKEGDTKQSINTWHEWVFKATENHTGKNSIKKTTCVRVVFSDGHHVDLPIYYKEDGTIELAHKSKDWLLSDPKKFYEWFNKEKKSRSRLEAIVRCLKAWKNFRELKNSNLKLPSGFELTILATNNYCDADNLDEAFRKTIIAIDKELNKYGGFICLRPTTPENEDIFEGYSETRKNDFLSTFKNLKDDCIKASEEKNFKKASEILIDKQFGSRFPKGEDKDEQSKSNALKESLALATIKPKPYAS	335	8.814
WP_036599942.1	MAVLNKEYNKFDKEIKLNENRKESLKTSRRELRKKIKKWFKDNKPNQIQPKFGSQGSFEMNTTINPIVEYDSDGNLLRKYDLDDGVYFIYKSEDDTKQSINTWHDWIFKATENHTGKDSIKKTTCVRVVFADGHHIDIPIYYKEDNTIELAHKSKGWLESDPKEFYEWFNEKKKTRSRLEAIVRCLKAWRNFRENKNTNLKLPSGFELTILATNNYVDADNLDEAFRETVKVIDMELNRYNGFKCVRPTTPSGENVFEDYSDTRKTNFLSALKSLKEDCIKASEEKNFKKA	291	8.744
WP_051419210.1	MAVLNKEYNKFDKEIKLNENRKESLKTSRRELRKKIKKWFKDNKPNQIQPKFGSQGSFEMNTTINPIVEYDSDGNLLRKYDLDDGVYFIYKSEDDTKQSINTWHDWIFKATENHTGKDSIKKTTCVRVVFADGHHIDIPIYYKEDNTIELAHKSKGWLESDPKEFYEWFNEKKKTRSRLEAIVRCLKAWRNFRENKNTNLKLPSGFELTILATNNYVDADNLDEAFRETVKVIDMELNRYNGFKCVRPTTPSGENVFEDYSDTRKTNFLSALKSLKEDCIKASEEKNFKKASEILIDNQFGARFPKGEDKDEQSKSSTLKKSLSSAIITPKPYGY	335	8.804
OIQ22185.1	MAVLNKEYNKFDKEIKLNNSRKDSLKTSRKELRKKIRNWFKENKPDEIKPKFNSQGSFEMNTTINPIVEYEDDGSALRKYDLDDGVYFIYNDEDDVKQTIDTWHNWVFRATENHTGKDSMRKTTCVRVIFADGHHIDLPIYYKEGDNFELAHKSKGWIDSDPKEFYEWFNEKKKIRSRLEAIVRCLKAWKNYREINNSSLKLPSGFELSILATDNYVDSDNLDEAFRETVKSIDETLNKENGFKCYRPTTPSGEDVFENYSETRKNNFLSTLRSLKDDCIKASEESNFKKASEILIDKQFGSRFPKGEDEDQQVKNDALKTSLASALVTPKPYGH	335	6.583
WP_042293767.1	MAVLNKEYNKFDKEIKLNDSRKESLKKSRKDLCKKIKKWFKNNKPDEIQPKFHPQGSSEMGTTVNPLVTYDEEGKSLLDYDTDYGVYFIKKNDDDVKQSINTWHDWVYNATENHTGKDSIRKTTCVRVVYADGHHIDLPIYYKEDGFIELAHKSKGWLESDPKEFYEWFNDKKKTRSRLEAIVRCLKAWKNFRETNNTNLNLPSGFELTILATNNYVEADNLDEAFRETVKAIDAELNRYNGFKCYRPTTPSNEDVFENYSETRKSNFLNTLRSLKNDCIKASEESNFKTASEILRNNQFGTRFPLGEDKDEESKSNSLKKSLGAAMVKPKPYGY	335	8.187
WP_073099021.1	MAVLNKEFNKFDQEIKLSKSRKEDLKKSRKDLKKKIKKWFSENKSDEIQPKFHPQGSSEMGTTINPIVAYDGDGKPLLDYDTDYGVYFIKKNDDDIKQSINTWHDWVYKSTENHTQKDSIKKTTCVRVVFADGHHIDLPIYFKEDDTIELAHKSKDWLESDPKEFYEWFNDKKKTRSRLEAIVRCLKAWKNFRENKNSNLKLPSGFELTILATNHYVDADNLDEAFRETIRAIDAELNKHNGFKCFRPTTPSDEDVFESYNETRKSNFLSTLNSLKEDCDKASEEKNFKAASEILRNNQFGVRFPLGDDKGEESKSNHLKSSLGSAIIKPKPYGY	335	7.812
WP_072316349.1	MAVLNKEYINFDKEIKLNNSRKESLARSRKDIKKKIRKWFKENKPDEIQPKFHGQGSYEMNTTINPIVVYDEDGNPIRKYDLDYGVYFIEKEGEDNKQSIQRWHNWVYASVEDHTSKKPIQKTTCVRVVFSDGRHIDLPIYYKKEEIIELAHKAKDWIESDPKEFYEWFNDEKTQKYRLEAIVRCLKAWKNFRELNNSNLKLPSGFELTILATENYYDADNLDEAFRETVRKIYDTLSEDWGFKCIRPTTPKGEDVFEGYSETRRNNFLTVLKSLLDDCDKAKEEYNFKTASEILRKNQFGSRFPLGEDKEEENKSKSLTRSLSTAFIKPKPYGY	335	7.75
WP_075603786.1	MTVLHKEFTKYNKEIKLTSSRKESLKKSREDIKKKIRKWFKENKPDELQPKFHGQGSFEMNTGVNPIPEKDNNNTLLKYDLDFGVYFIENDDEDNKQTIETWHNWVYKSVEDHTAQKPIKKTTCIRVIYSDGHHLDLPIYYKLNEVIELAHKAKSWIESDPKEFYEWFNDLKNGQLERLVRYLKSWKNFRELKNTNLKLPSGFELTILAANNYVEDDSDDKALRETIRNIDIELNKANGFKCLRPTTPKNEDVFSSYSTTRKDNFLSTLKSLLNDLDRAKDEKNFKKASEILRNNQFGERFPLGADKDEEEKSNNLGKSLGAAAITPKPYGY	332	8.418
WP_076457116.1	MAVLHKEFTKFNKEIKLTSSRKEKLKTSRKDIKKKIRKWFKDNKPNELQPKFHGQGSFEMNTGVNPIPEKEGETTLLKYDLDFGIYFIEKEDQDNKQSIDTWHNWIYKAVEDHTNKKPVRKTTCIRVIFSDGHHIDLPIYYKLEDVIELAHRSKDWIESDPKEFYEWFNNLKNAQFERIVRYLKAWKNYRELNNTNLKLPSGFELTILAANNYVEDDNDDKAFRETVHKINTELNKANGFKCLRPTTPKDEDVFADYSTTRKNNFLSTLKSLLNDLGRAKDEKNFKKASEILRDNQFGDRFPLGADKDEEEKSNILGKSLGAAAITPKPYGY	332	8.85
PKR80715.1	MSVLHKEFIGFNKEIKLDPKKKEGLLTSRKDLRKKIKKWFSENKSNELQPKFASQGSIEMDTAINPIPVYDEELDRRLFKYDLDDGIYFIEKEDEDNRKPIQTWHNWVFDSVDNHTKQDTIRKQTCIRVVFADGHHIDLPIYYKKDDIIELAHRTKDWTVSDAKAFFEWFNELKSPQLVRIVRYLKAWKDYRELKNSSLKLPSGFELTILAVNNYTEDDNDDFSFRETVRKIDKELNKVNGFKCIRPTTPKDEDVFADYSETRKNDFLKSLGNLLRDLDKAEAETNFKKASEVLIKNQFGDRFPLGEDKDQDVKSENLGRAISTAPIIPRPYGY	334	6.829
EDP97665.1	MATLHKEYNAFLKKVRLTNNRKKKLKKSRRKLRRTIRDWFSENKPKRLQPKFGSQGSFTMNTIINPIPIPVENEDKKLVKYDLDDGIYFIEKPNEDNREKIDTWHDWVYKAVNNHTTEETIRKKTCVRVVFVDGHHIDLPIYYQISENGTPELAHRSKSWIESDPKKFTEWYNEQAEGKPQITRIVQYIKAWKNFREQKNTNLKLPSGFAFTILVVNNYYADNKDDVAFRETVRAIHTKLSNNFECRRPTTPKNEDIFSDFSETKKSNTLETLKNLLKDCDRADEEDNFKTASEFLRDNQFGGRFPKGDDISEREKKRQISESLEKERIKPKPYADER	338	9.334
WP_007096713.1	MATLHKEYNAFLKKVRLTNNRKKKLKKSRRKLRRTIRDWFSENKPKRLQPKFGSQGSFTMNTIINPIPIPVENEDKKLVKYDLDDGIYFIEKPNEDNREKIDTWHDWVYKAVNNHTTEETIRKKTCVRVVFVDGHHIDLPIYYQISENGTPELAHRSKSWIESDPKKFTEWYNEQAEGKPQITRIVQYIKAWKNFREQKNTNLKLPSGFAFTILVVNNYYADNKDDVAFRETVRAIHTKLSNNFECRRPTTPKNEDIFSDFSETKKSNTLETLKNLLKDCDRADEEDNFKTASEFLRDNQFGGRFPKGDDISEREKKRQISESLEKERIKPKPYADER	338	9.334
WP_075343896.1	MATLHKEYNKFYTIIKLTQNRKDDLLGSRKSLRKKIEDWFAQHKPDRLQPTFKGQGSFEMDTTVNPIVVEDQDGKKLRKYDLDDGVYFNEKDREDNKEHISTWHNWVYEAVKDHTETDPIRKNTCVRVIFADGHHIDLPIHYKKGTTPELAHRSEGWKESDPPEFTQWFLKKSNPQIKRLVRYIKAWKDFRHDKNSHLKLPSGFALTILIVNNYVKDNNDDTAFRETVRKMLDTLTVPDSFACIRPTTPKGEDVFADYSPTRKKDFLTTLQSLVTDCDRAKEESNFKKASEYLRNNQFGDRFPKGSNTDEKTQKKAMASTLNSSYIKPKPYAN	333	9.09
WP_026886839.1	MANLNELFLKYNTNISLSNIERERIIKGRDALRNKITSKFKEKGKSIPKFCMQGSFIMKTTVIPKEGEEYDLDNGIYIQGYSDDISKWPTTQTIHNWIYDGVDGHTDTPPVDKNTCIRVIYKADYHIDLPSYIVRDEEQEDKTIIKVAYLAHKTKGWIVSDPRSFTNWFREKVNDNGEQLRRLVKYLKGWKENKGIDLKGIAITILVGNHFQGEKERDDIALLSTITNIIDELEDNFQCYKPVIPTDEDLFSGASETTKTSIMNGLNTLKKKLDKAINEINNEKEAAAELRKILGDSFPEGEDIIRENMAYASTTAPILLSKENHHFA	328	6.099
BAL83442.1	MADMDREFRSYYQRIKLSSANEDRLRRGRDALRNRIRSWFINTGKPVPKFCWQGSFAMKTTINLWGQGQQYDIDDGIYLSYRKKDLTASRVHGWIIEAVADHTESIINKDTCIRVNYSAGYHIDLPIYVMDGDNAYLAHKTKGWVLSDPKAFRDWFIKKVKNNSEQLRRIVLYLKGWKTNCSIPLKGIEITILVSNCYQRNQKDDEALYDTVSKIIETLNMHFSCVKPVQPYEDLFGCISENRKNRILDGLYGLQSSLLLVQITSSNIEAINSLKTKFGNIF	282	9.123
WP_014424875.1	MADMDREFRSYYQRIKLSSANEDRLRRGRDALRNRIRSWFINTGKPVPKFCWQGSFAMKTTINLWGQGQQYDIDDGIYLSYRKKDLTASRVHGWIIEAVADHTESIINKDTCIRVNYSAGYHIDLPIYVMDGDNAYLAHKTKGWVLSDPKAFRDWFIKKVKNNSEQLRRIVLYLKGWKTNCSIPLKGIEITILVSNCYQRNQKDDEALYDTVSKIIETLNMHFSCVKPVQPYEDLFGCISENRKNRILDGLYGLQSSLLLVQITSSNIEAINSLKTKFGNIF	282	9.123
OGO89088.1	MANMNQLFSDFDGKIKLTNAKTNSLKTSRDALRKDIRDWFFEKNKDIPTFCWQGSFAMKTTVNPLSGGEYDLDDGVYLEGYSDIDKESWPTTSTVHGWIKSSVEDRTSDLPIDKDTCIRVTYTSGYHIDLPIYIIKNDIAYLAHKTKGWIESDPKAFKKWFVDHVSDKGEQLRRIVRYLKSWKDYKNVSLKGIEITILVTNHFDKYDNRDDKSLKNTISSIISSLEESFSCYKPVIPNEDLFEGFSDTKKTSINDSLKNALNKLEKAINEPNEKKASEYLQSIFGERFPTGNDSITSNSSYEITNAPGVLKNDGRSGK	318	6.715
WP_009172592.1	MANLNKLFSDFEEEISLKSKKKENLKKGRNALREKIRNSFKEKERSTPKFCGQGSYMMKTTVNPIDGEYDIDDGVYLQGYSDKDIEEWPTTSTVHRWIKDAVDGHTSTPPKDKNTCVRVIYVDDYHVDLPSYIVKDDVCYLAHKRDGWTESDPRAFTKWFVDKVQENGEQVRSLVKYLKAWKDYNNVDLKGIAVTILVCENYYSYENRDDLALLGTVTEIINSLENEFTCKKPVIPYEDLFEEIDEVNQNKLLESLKSLKTEIQNAVDKEDEAEASDIMIKVFGDRFPKGSSTKKAESNYAKSEAPSIIKNDGRSA	316	5.319
WP_074438180.1	MADLNNLFLGFNDKITLSPSKKENLRIGRDALRKKIKDKFSEKGRNKPKFCGQGSYMMKTTTNPIDGEYDLDDGVYLQGYSDKEIDEWPLTSTVHNWIKDAVDGHTSTSPMDKNTCVRVIYVNDYHIDLPAYIVKDDVAYLSHKRDGWIVSDPKSFTDWFVGKVTDKGEQLRRLVKYLKAWKEYKGIDLKGIAVTILVGENYYSYDNRDDLSLLGTLTNIIETLEEDFKCVKPVAPNEDIFDGYSETKKNSILSGLKNLRDSVQDSINKEDEKEASDIMIECFGNRFPQGKSSSKENKSQYVRAESPAIIKNDGRSA	317	6.064
WP_057554403.1	MSDLNNKFSDFNEKITLTKSKKENLKTGRDALRDKVKASFKDEGRNQPKFCGQGSYMMKTTTNPINGGEYDIDDGVYLQGYSDKEQSDWPSTYTAHNWIKKAIEDHTSKTPIDKNTCVRVVYAGDYHIDLPAYIEKDGVVYLAHNGKDWTESDPKSFTDWFIGKVKSEGEQLRSIVKYLKAWKDHKGIDFKGIAITILVGENYSPYENRDDLALLATVTNILSELEDDFKCTKPVAPGEDIFEGYSQTRKDSIINGLKTLKSKLQKAVDEKNEKEACNIMRGEFGDRFPKGEDTEEKNMNESSTYARAEAPAIIKNDGRSA	321	5.842
WP_015778929.1	MASTRRLFREFDNAIKLTTSKRDELTTSRDAIRSDIRQWLKDKDKGQARFKLQGSFAMHTVINPIDDDEFDIDDGLYLEEFEDANKEDWPACSTVHSWVVSAVQGRTKTPPKDKNACVRVTYGHGYHVDIPIYIKLDGAAYFADKARGWTQSDAEGFVEWLDGKNDAEGQLKRIIRYIKRWKDYCNVPLKGIELTILCAQNFSPANGRDDDAVRYTMENVLTSLKACFECKKPVAAWEDLFEGKSDADKSSILAKLEKLLDALISASSTPSEGDAADFLRGVFGSDFPKPDRPKNTLAYVTTSAPAVLKHDGRSG	315	6.004
WP_068624292.1	MNDLSNLFSAFNKKIVLTDTYKENIRRGREALREKINASYIDNGLSAPKHSSQGSFHMHTAIMPKEEEDFDLDNGVYLQGYATDQTNWPAPRSVHDDILSAVKGHTKDISDKDTCIRVNYQDNYHIDLPIYIMGKDDTGNDVAYLAHTTKDWQISDPKALSDWFTEKVKEHGKVLRRTVRYLKAWTHHNSINLKGITITILASECFYSDDNDSLILLGTITNIIDRLEDDFTCYKPVRPKNEDLLSSYTYNEQQTLLEDLKTLKNKFNDAIYDSPNEREASEVLRELFGSRFPLGNRENKNGEDYLKTNQPESVGGKNRHYA	322	5.945
WP_070294083.1	MNDLSNLFREFNDKISLNPSYKEKIRRARDAIRNKINNKFEKENLKKPKHHTQGSYTMHTAIMPLENEDFDLDNGIYLQDYGEDKEEWPSVQEVHKLIVEAIDGHTKDIIDKNTCVRVVYQDNYHIDLPIYIMGEDDENNEVAFLAHKIDGWIISDPKAFRNWFNDAVKNSEDQTLRRIVKYFKHWIHQNKIDLPGITITILASKHFLIKDDDAQTLLEVTTSILDELEENFTCFKPVRPTDEDLLSKIGFNQRVSILNSLRELKDKLSEALFDSENQKDSSIILRGLFGVNCFPLGNENKKNSEDYLETASPEKVIGKNRHYA	324	5.615
WP_070786309.1	MNDLSNLFREFNDKISLTPGYKEKIRRARDAIRNKINNKFEKENLKKPKYHTQGSYTMHTAIMPLENEDFDLDNGIYLQDYGEDKEEWPSVQEVHKLIVEAIDGHTKDIIDKNTCVRVVYQDNYHIDLPIYIMGEDDENNEVAFLAHKIDGWIISDPKAFRNWFNDAVKNSEDQTLRRIVKYFKHWIHQNKIDLPGITITILASKHFLIKDDDAQTLLEVTTSILDELEENFTCFKPVRPTDEDLLSKIGFNQRVSILNSLRELKDKLSEALFDSENQKDSSIILRGLFGVNCFPLGNENQKNSEDYLETASPEKVIGKNRHYA	324	5.436
PKL20867.1	MVDFQAEFKTFDEKIKLTESKKASMRISRNAIKKKIINYFKNDLEITAPIFTTQGSFVINTALNPIEDEEVDMDYGVYLQDQSENEEDWITPRKAHKRIIDALEGHTQDECISKTSCVRVLYRNFYHLDLPVYIMKNNKAFLAQTECNEWINSDSKEFRNWFYENRNDVKLSKMVRFIKAWRDFTKTEMTSIEITILTVNCFKNEREREDLVLYDTVANIYDEILISRKVEKPVSPFEDLWENYSEDKKDEIIEMVKQFRDDLNIALSNTSNHRGSVILREVFGERFPLKKDEENAERYRQQLRSGVKPWGV	312	5.474
WP_044634380.1	MTNLHQAFIDFDSKIKLTKKKKEELLHRRDVVRDKIRKYFKDELKLNQPKFMSQGSFTINTALNPIGDNEVDIDDGIYLQHLLENETTWPTPKEAHKLITDALEAHTKDGCKDKTSCVRLIYAGDFHIDFPIYVMKKNHAKLADIELNKWIASDSKEFKDWFL	163	7.565
CDA13971.1	MLDLNKLFLGFYDEISLTKTYKEKITKGRDALRNKIGDKFEEKGRKKPQHCTQGSYAMKTAIMPLDNDEFDLDNGVYLRGYSTDQDDWPATQTVHTWVKEAVEKHTSNSPIDKNTCIRVVYEDKYHIDLPMYIMGENSAGDSIAYLAHKSKGWIESDPKAFTAWFQGYVNENGQEIRRMVKYLKAWKDYKNIDIKGMAITILVCNNFCVTEKRDDLSLLDTVTNIIDSLEDSFHCYKPVTPTDEDLFADVSETSKNEILKGLNNLKKKLDAAINENNNEKDATDILQKVFGERFPTGEDADKDIAESTAGPIKLGNEDKHFA	322	5.365
WP_022075698.1	MLDLNKLFLGFYDEISLTKTYKEKITKGRDALRNKIGDKFEEKGRKKPQHCTQGSYAMKTAIMPLDNDEFDLDNGVYLRGYSTDQDDWPATQTVHTWVKEAVEKHTSNSPIDKNTCIRVVYEDKYHIDLPMYIMGENSAGDSIAYLAHKSKGWIESDPKAFTAWFQGYVNENGQEIRRMVKYLKAWKDYKNIDIKGMAITILVCNNFCVTEKRDDLSLLDTVTNIIDSLEDSFHCYKPVTPTDEDLFADVSETSKNEILKGLNNLKKKLDAAINENNNEKDATDILQKVFGERFPTGEDADKDIAESTAGPIKLGNEDKHFA	322	5.365
WP_009320146.1	MGSLSKLFLDFHDENSLTKTYKEKITKGRDALRNKIGNKFEEKGRKKPQHCTQGSYAMKTAIMPLDGDEFDLDNGVYLRGYSTDQDDWPAAQTVHTWVKEAVEKHTSNSPIDKNTCIRVVYEDKYHIDLPIYIMGENSAGDSIAYLAHKSKGWIESDPKAFTAWFQGYVNENGQEIRRMVKYLKAWKDYKNIDIKGMAITILVCNNFSVTEKRDDLSLLDTVTNIIDSLEDSFHCYKPVTPTDEDLFADVSETSKNEILKGLNNLKKKLDAAINEKSNEKDATDILQKVFGERFPTGEDADKDIAESTAGPIKLGNEDKHFA	322	5.642
WP_077327332.1	MLDLNKLFEDFHDEISLTKTYKDKITTGRDALRTKIGNKFEEKGRKKPQHCTQGSYAMRTAIMPIEDDEFDLDNGVYLKGYSIEQDEWPSTQTVHIWVKDAVDGHTSNSPIDKNTCVRVVYEDKYHIDLPIYIMGENSDGNSIAYLAHKSKGWIESDPKAFTSWFQEFVNDNGQQIRCMVKYLKAWKDYKNIDIKGMAITILVCNNFSVTANRDDLSLLDTVTNILDSLEDSFHCYKPVTPTDEDLFADISETSKNSILNGLNNLKRKLDVAINEKNNEQEATDILRKVFGDRFPDGEDVNKDISEKTVAPIKLGNEDCHFA	322	5.157
CDD57464.1	MLNLNDLFLEFNDNLTLKKKYKDKVTTGRNALRNKIGSKFEENDRKKPKYYMQGSYAMHTAINPEEDEEFDLDDGVYLQGYSDDKDTWPATTTVHDWVKKAVDKHTSNDPIDKNTCVRVVYEEKYHIDLPIYIMGENDAENECAYLAHKSKGWIESDPKAFKEWFQNCVNENGQVIRHMVKFLKAWKVKKGVDIPGMAITILVCNNYSLTDNREDVSLIDTVTNILDCLDTKFECYKPVTPTDEDLFAGYSATKKENVINSLKTLKSSLNKAIYEEKNEKKATDLLQKEFGDRFPEGEDKDKSIYDRTSAPIQLGGEDSHFA	322	5.38
WP_022361899.1	MLNLNDLFLEFNDNLTLKKKYKDKVTTGRNALRNKIGSKFEENDRKKPKYYMQGSYAMHTAINPEEDEEFDLDDGVYLQGYSDDKDTWPATTTVHDWVKKAVDKHTSNDPIDKNTCVRVVYEEKYHIDLPIYIMGENDAENECAYLAHKSKGWIESDPKAFKEWFQNCVNENGQVIRHMVKFLKAWKVKKGVDIPGMAITILVCNNYSLTDNREDVSLIDTVTNILDCLDTKFECYKPVTPTDEDLFAGYSATKKENVINSLKTLKSSLNKAIYEEKNEKKATDLLQKEFGDRFPEGEDKDKSIYDRTSAPIQLGGEDSHFA	322	5.38
SFM54264.1	MEELGLAEPKFYGQGFYMMNTTVTPIDGEYEIDDGIYLEHLKDTDEKDWATPVTVHNWIVKAMKEHTTTDPVDKNTCVRVIYKANYHVDLPIYVKKTDAHPKLAHKTKGWIDSYPKELTKWFNDEVKEKGNQLKRLVRFLKAWKDNKEGVVKLPSGMFLTILAANHFVAYYPDEDDAALAFDR	183	6.223
WP_091177038.1	MSNCHDLFINFHKEIYLDSTQKESLRTSRNEIRKKIKKYFMEELGLAEPKFYGQGFYMMNTTVTPIDGEYEIDDGIYLEHLKDTDEKDWATPVTVHNWIVKAMKEHTTTDPVDKNTCVRVIYKANYHVDLPIYVKKTDAHPKLAHKTKGWIDSYPKELTKWFNDEVKEKGNQLKRLVRFLKAWKDNKEGVVKLPSGMFLTILAANHFVAYYPDEDDAALAFDR	223	7.274
WP_042122228.1	MSNCHDLFIKFHDDEIYLKSDKKESLRTSRNALRDKIKKYFSEELDVKKPKFYGQGSYMMNTTVTPIDGEYDIDDGIYLEHLKNSDEGDWPTPSTVHSWIVKATKNHTSEEPVDKNTCVRVIYKANYHVDLPIYIKKDDQSPKLAHKSKGWITSDPKALTDWFKGEVQIKGDQLKRLVRYLKAWKDYKESDTKFPSGMILTILAANHFVSDYPDEDDAALVATAKEIHNTLSESFSLVRPVVPGEELFDNWSETRRSNFLNKLE	264	6.464
WP_085279306.1	MSNCHDLFIKFHDDEIYLKSDNKESLRKSRNALRDKIKKYFSEELDVKKPKFYGQGSYMMNTTVTPIDGEYDIDDGIYLEHLKDSDEGDWPTPSTVHSWIVKATKGHTSEDPVDKNTCVRVIYKANYHVDLPIYIKKDDQSPKLAHKSKGWITSDPKALTDWFKGEVQIKGDQLKRLVRYLKAWKDYKESDTKFPSGMILTILAANHFVSDYPDEDDAALVATAKEIHNTLSESFSLVRPVVPGEELFDNWSETRRSNFLNKLEDLIKKGGEALENQDKTEASKKWRKIFGSRFPEYQPPEDENKGSNSAIQTTSAAVLGNHGRSA	326	6.552
WP_076107197.1	MSNCNDLFASFHDEIYLHSEKKESLRTSRNSIRKKIKKYFKETLGLTEPKFYGQGSYMMNTMVNPIEGEYDIDDGIYIEHLKKEDEENWDTPIKVHNWIVKAVTGHTSTAPIDKNTCVRVIYKNEYHVDLPIYVKKEGEHPKLAHKSKGWVDSDPKELTKWFNDQVKEKGDQLKRIVRYLKAWKDHKEGDIKLPSGMVLTILAANHFVTDYPDEDDAALTATVKAIYDELSVSFSLTRPVFPDEELLDWSDSKQENLLTKLDNLIKKAEKALEEQDKTKASKKWIDVFGDRFPEHPPEDSQSESNSVLKSAAPAVLGNHGRSA	323	6.301
WP_076287023.1	MSNCNDLFASFHDEIYLHSEKKESLRTSRNSIRKKIKKYFKETLGLTEPKFYGQGSYMMNTMVNPIEGEYDIDDGIYIEHLKKEDEENWDAPIKVHNWIVKAVTGHTSTAPIDKNTCVRVIYKNEYHVDLPIYVKKEGEHPKLAHKSKGWVDSDPKELTKWFNDQVKEKGDQLKRIVRYLKAWKDYKEGDIKLPSGMVLTILAANHFVTDYPDEDDAALTATVKAIYDELSVSFSLTRPVFPDEELLDWSDSKQENLLTKLDNLIKKAEKALEEQDKTKASKKWIDVFGDRFPEHPPEDSQSETNSVLKSAAPAVLGNHGRSA	323	6.221
WP_060646563.1	MANCNDLFTTFHEKIYLSSDKKESLRTSRNAIRTKIRKYFKDELGVSEPKFYGQGSYMMNTTIVPLDGEYDVDDGVYLEHLKETDEEDWATPSEVHNWIIKATEGHTDTDPLDKTTCVRIIYKAEYHVDLPIYVKKKDEHPKLAHKSKGWIDSDPKELTKWFNNEVKAKGSQLKRLVRYLKAWKDFNEGETKLPSGMFLSILAANHFVSDHPDDDDAALSATAKAIHEELTASFSLLRPVFPNEELMADWSVTRRDNFLNKLEKLIQKAGVALETQEKTTASEKWIEIFGDRFPEYESTEDSRSETNTVIKSSAPPVLGNHGRSA	325	5.837
WP_009371576.1	MANCNDLFLKFNDEIKLSAAKKKSLRTSRNAIGKDIQKYFDETLKVKKPKFWGQGSYMMNTIIKPIEGEYDIDSGVYLMHLSDTDEENWPATSTVHNWIKKAVENRTSTPPQDKNTCIRVIYKDDYHIDLPIYIKHKDMDHPKLAHKSKGWVDSDPKELTNWFSDEVQDKSDQLKRIVRYFKAWKDFKANGDIFPSGMIFTILAANNYVEGYEADDDSAFIAVAKEIYETLEESFTLERPVFPNEELLDDWSDSAKTKFLDKLSSLITNGQKALEEEDKEKASETWIKIFGDRFPKYTPPKQENKMDRGYALQTSEPPVLGNYGRSS	327	5.679
WP_066149365.1	MAQCNDLFLKFDEKIKLKPEKKESLRTSRNALREKIKGYFEETLKVSKPQFWGQGSYMMNTTIEPIEGEYDIDDGVYLMHLADKKEEDWPAASTVHNWTVKAVEGHTSTPPVNKNTCVRVIYKNNYHVDLPIYIKAEDAEHPKLAHKTKGWIDSDPKALTNWFNDEVKNKGAQLKRIVRYFKAWKDYKKGDDKFPSGMIFTILAANHFVEGYEEDDDSAFVATAQEVYDQLNSSFSLKRPVFPEEELLDGWSEAAKTKFLNKLSNLITQGQKALEKEDKKEAADIWWKIFGDRFPEYTLPEERVDKGYALQTSKPAVLGNHGRSS	325	6.561
WP_098566301.1	MAQCNDLFILFDANIALKSEKKQSLRTSRNAIRKKIQDHFAQTLKASKPKFWGQGSYMMNTTIKPIEGEYDIDDGVYLAHLAGEKEENWPAVSTVHNWILKAVDGHTTTPPVDKNTCVRVIYKNDYHVDIPIYIKVDDAEHPKLAHKTKGWVDSDPKLLTNWFNCEVTEKGLQLKRIVRYFKAWKDSKKGSDKFPSGMIFTILAANHFVEGYEDDDDAAFVATAKAIYDALNSSFSLTRPVFPEEELFDGWSEGIQTTFLSKLSTLIINGQKALEKDDKKEVADIWRKLFGDRFPEYTSPEERVDKGHAFQTSSPAIIGNHGRSS	325	6.867
WP_097826921.1	MAQCNDLFLKLNDEIGLKSTKKSTLRTSRNTLRKKIQDHFEETLKVSKPKFWGQGSYMMNTTIVPIEGEFDIDDGVYLIHLSGKEEKDWPATSTVHNWILNAVDGHTSTSPIDKNTCVRVIYKDDYHIDFPIYIKGNDAAHPKLAHKTKGWIDSDPKALTNWFNSEVSDKGAQLKRLVRYFKKWKDYKKGSDKFPSGMIFTILAANHFLKGYEEDDDSAFIATAKEIYDSLNSSFTLTRPVFPEEELFDGWSETAKANFLSKLSTLVTNGQKALEKESKKEAADIWRNLFGESFPEYSSPEERVNKGYALQTSQPAVLGNYGRSS	325	7.23
WP_071318210.1	MAQCNHLFIEFNNKIKLKSEKKKSLRKSRNALRTKIQSYFDNTLEVSNPKFWGQGSYMMNTTIEPIEGEYDIDDGIYLVHLSSKKEEEWPATSTVHNWILKAVDGHTSTPPVNKNTCIRIIYKNDYHIDFPIYIKGDDADHPKLAHKTKGWIDSDPKALTNWFNDEVTVKGDQLKRIVRYLKAWKDFKKGDDKFPSGMVFTILAANYFIEGYEDDDDAAFVAIAKEIYNNLNSSFSLTRPVFPDEELLADWSETAKTNFLSKLSTLVTNGQKALEKDKQSDASDIWIKIFGERFPKPNPPEEERVNKGYAFQTSTPAVIGNHGRSS	326	6.962
WP_096187970.1	MAQCNDLFLDFDKEIKLKPEKKKSLRTSRNALRTKIQNYFETNLKVSKPKFWGQGSYMMNTTIKPIEGEYDIDDGVYLIHLAGKNEGEWPLASTVHNWIVNAVEDHTSTPPINKNTCVRIVYKDDYHIDFPIYVKGDDAEHPKLAHKTNGWIDSDPKALTNWFHSEVTEKGSQLKRMVRYFKAWKDNKKGDNKFPSGMVFTILAANYFVEGYVDDDDSAFIALAKEIYDALSDSFSLKRPVFPDEELLDDWSETAKNNFLSKLSTLITNGQKALEKEEISDSVDIWRKVFGERFPEYTPPETENRVNKGDALQTSSPAILGNHGRSS	327	6.05
WP_086413591.1	MAQCNDLFLGFNDEVKLSSDKKKVLRTSRNAIRDKIRNYFDDTLKVTEPQFWGQGSYMMNTTIAPIEGEYDLDDGAYLIHLAEKNEDEWPATSTVHSWVKKAVDGHTSTPPVNKNTCVRVIYKDDYHIDIPIYIKATDADHPKLAHLTKGWVDSDPKKLTNWFNNEVSEKSDQLKRLVRYFKAWKDYKKGTDKFPSGMIFTILAANHFVSGYTNDDDAAFIALAQEIYDELNSSFSLKRPVFPEEELLDDWSEYAQTNFLKKLSKLIEQGQKALEEDKVESSKIWRKFFGNRFPEYIATEERVNKGYALQTSQPAILGNYGRSS	324	6.093
PIV64641.1	MANCHDLFQKFYDEVKLTPSKEDSLKTAREAIREKIRNYFKNTMKENHPKFYGQGSYAMSTIINPLDGEYDIDDGIYLQNLDLNKLKWPVPETVHNWIYNAVKGHTNENPIDKRTCVRVIYSGQYHVDLPIYGMFSNVPYLAEREEAGWHVSDPRAVTDWFKNEVKDKGEQLRKVVRYLKAWKDNKSKLRELPSGLVLTILAVNNYEKSDRDDGSFAGTVRNIYNQMLSSSTILNPVDSSEHLSDRITESQMENFKVKLSTLLSNASEALKEDSKEKACRKWKKEFGDRFPKCEDLKENGGPLRTSAPALLRDDSRSA	318	7.805
PKP59343.1	MANCHDLFQKYHDVVKLNFSKKDSLKKGKNALRKKIKEYFSNNLKAESPKFWSQGSYALRTIVNPLDGEYDIDDGVYLQNIGAIKDKWPAPQTVHKWIYDAVKGHTKEDPIDKRTCVRVVYSGQYHVDLPIYGIYNEEHYLAEKGESGWHVSNPQTLHNWFMKQLKVNGEQLRTSVKYLKAWADYQAKTKSVTLPSGLILTVLVAENYTLRDRDDAAFGRTVKNIYQKVSSALVVYNPVDKSEILTERLTDKQKKDFIELLLGLLNSANEALGQQNKKEACKIWRKEFSDRFPCCDDIKESDDKVLHTRAPAILKDDARSA	321	8.863
OGR27261.1	MANCHQNFFTASDSFYLKISLDNSKSDSLRGSRDNLRKHIKKKFNEEGRPAIKFYMQGSFVMKTMITPLDGDYDIDDGLYFSPNLNPRPTTETIHQWVVKATQSYSTVDPPIDKKRCVRIPFKAGYHVDYPIYDLIKKDDTNDPEPYLAVKNDGWLFSDPVQISKWFEEQSSGNGGQLRRLVKYFKAWADYENQSTRSKMPSGLVLTILAAEGFKCNDKRDDSAFGNTASSIYERLIENEEIKNPRDSSEDLRERITDAQFANFLNRLNLLIQTAETALNHTSEKEAAKQWEKRLGDRFPIFEDPSNKATKFTSAKVGSAISVNTGSA	328	7.437
WP_049676397.1	MADMAKEFSTFHGNIALSATKKASLRTSRDALRTRIRNYLKNDLELPVPKFRGQGSYSMDTTVNPLDGEYDIDDGVYLLHLDNEDDSEWPTPATVHGWLVKATDGHTNEKPMDKNTCVRVRYAGQYHVDLPSYGEFRGKYLLAEKGDKGWHESDPLAITDWFKDEVCKCGNDGQLRRLVRYLKAWADFQSSRRGKMPSGLILTVLAAENFGGHERDDVALAETASVISGKVQNAFIVYNPVDPSEKLTERLSPQQKERFQAAIADLASQAQKALDAEDAAEASDLWRGQFGDRFPKVDPKEKEGNAKRHTAAAAAAIGGRAPKPWSPKS	329	6.744
OJW82288.1	MAFAERLNLSPTKARQLNKARTVLQTKIKKYFSEKTNTTTPLFYIQGSVKHGTVIRKQDDTCDIDVGVYFKGKPRIKPATIQANIVKAIGNHTNEKASIRQKCVRVYYANLFHIDLPVYYIDIKTGTIYLGIGKEWHPSDPKQFTDWLKTEVIGTQQQRLVMYFKAWADVVKGRNQQKMPNGLSFTLWVNTFYCEDKRDDISFIKTAYKLLKYLKRTETDEWDCAMPVVPKDNVIQKLSWDQRKNFKYALDELIQSSVKIFESNSKEQCIEAWKWLLGKWFN	282	9.508
SOE21220.1	MKTNAKINTQPYFLQFCQNISLTLGRSKRLTTSKRNVEKKIKEHFTYHKLPRPDFFIQGSYKMKTMVIKSDGTYDVDLGVYFRRDNDLTPSTVQKHVYEAVNGITSIGAKRKNKCVRLIYKSYYNIDLPVYSTYDTEHPHLATKKGWEESDPKELCAWFDYKAKKHGSQLISLVKYFKAWANVTSGRMPSGIAFSVWVAENFIGHVRDDIAFYKTAVAIQNTFGRHPTCINPATPNDDFLEKLTPIQVVVFEDKFDKMISLAKTALEEKTEAKALATWKKIFGRNFYVNLF	291	9.493
WP_096192877.1	MTTSKRNVEKKIKEHFTYHKLPRPDFFIQGSYKMKTMVIKSDGTYDVDLGVYFRRDNDLTPSTVQKHVYEAVNGITSIGAKRKNKCVRLIYKSYYNIDLPVYSTYDTEHPHLATKKGWEESDPKELCAWFDYKAKKHGSQLISLVKYFKAWANVTSGRMPSGIAFSVWVAENFIGHVRDDIAFYKTAVAIQNTFGRHPTCINPATPNDDFLEKLTPIQVVVFEDKFDKMISLAKTALEEKTEAKALATWKKIFGRNFYVNLF	262	9.308
APD84804.1	MDFSVAFFSSDGSRETLATRNTLLKEQTDGARREKDQLLQFLKSELHCQLGIKVGYWIQGSFKNHTVIRPVRVKEEFDIDVGIYLFADAESIGLDAKTAKSALRKVLASYCQRHEEAILEEPKSNCERVRFPERFHIDLPLYYVNETSEKYRLATESNGWIDSDPKSLQSWFDDRAGHLSDAEKARLRRVIKALKTWVCLKKVKLPSIAISCFVACNYKTYSSEEDALWSLADSITSHLIDGGVVLSPRNGDDLIGATETELKELKRECARFQQVLKALALSNSVVMSHQLWSIEFEHTLPPIDFVVEQPGNSNLPALTCPPVISVKVSNGTPEQVTTSVNAYRGDYVDFKVRNIGDYPESSQVIWMVRNTHTDASMKNDLGHKRELPISEIANEHCEYRGKHYMECTVINSGQILGVTSVTVNIRTLERPARNPVKKRYGPRR	444	7.471
SHK76925.1	MGLSARLFFDNNEAETLFTRISLTPEQLEDARAKKDKLLELFKPELAASLEVTVKHWLQGSYKNHTLIRPMQKGDEFDIDVGVYVLCDAEDEGLSALEVKQLNRNILEWYVSNRPEAKVGESKTSCERLIYPSSFHIDIPIYYYDFETDTCKLAIESDEWVDSDPKVLQDWFNKKVSGLTPKSLAQLRRIIKYLKAWALIKGKEDGVKIPSIAITALVAEKYVEADDDDDAFIQTAVNVASYIISNDTLNNPCNGGDLFEFKGDEYEQIKSRVIALKNSCEFIDKSEDSLQQYVLWGATFEHMFPPFAERIDEVSKKTNLPAITVPPKINVRHLEKMESYFLVK	344	5.023
WP_012069480.1	MGLSAKLFFDNNENETLFTRVSLTPEQLEDARAKKDKLLELVKPELSLSLEVPVKHWLQGSYKNHTLIRPIKKGDEFDIDVGLYVLCNAEEDGLSALDVKQLNRSILEWYVSNRPEAKLGESKTSCERLIYPLSFHIDIPIYYYDAETGSCKLATQEDEWINSDPKALQDWFNKKVSSLTSKSLAQLRRMIKYLKVWTAIKGKDDGIRIPSIAITVLVADLYFEADDDDDAFIQTAVNVMNYIISNDTLDSPCNGGDLFGFKDNEYQQIKSRSEALKSSCEFINKSDDSLQQYVLWSATFEHMFPPFIERIDEVSKKTNLPAITVPPQIKVRHLDKNKKLLSSGVKDEIRVFRDEELYFSIDNKVDYSQTAEVHWIVRNQDEEAKRVNDLGHTSVLSISDERYEGCSYSGTHYMECLVLDKNNIKGMGAVKVRITGFSRPLRNPPRKKYFKGR	453	5.968
WP_087265357.1	MGGCSALFYDSDNQNTLFSRISLSDKQLKTAREGRDALLGFVKPKLSEVFDVEVKHWIQGSLKNHTLIRPTSKFEEFDIDVGLYLIGEGDESGIDAVDIKSDLHDAIVDYCQFDPSARVPEEVKERCERVVFSGDFHIDMPLYYFNFRNDTVVLATENGWEHSDPKGFQDWFDNSVGVSQRPVVRRIIKYLKAWASLKANSSRAKPLSSMALTILVVKFMDLIGSSDDESDFARAAQEIVNCILESESVINPLSGSDILSFSKADIDYWRPHLLELEEVSGSAMRVEDAFASFYLWERIFGHMLPPINEAAIAGGRAGLPAVSLPAHTEVRHYDSKGVLLSTEVTSSVICYKNESLSFRVFNFNEYHPESSITWIVRNQGGEAADSNDLGHNTPLDISEEISRGCAYTGIHYMDATVVYRGQVLGVGKVKVNIQPYNRPVKNPIRRRIYKGSR	453	5.552
AQM03531.1	MNCSQLFYSIDESIETLHQRTKLSDIVLSKGINKKDEVIEFLKAELSVAFECKVEFWLQGSYKSSTLIKPVDKYSSYDIDIGVYLLFDAEEEEIDAQDVKATLKDALESYCQINDEAKLQKSKNACEGLTFSSFLTLDTPIYYKSDLETKLATDNGWIDSDPRAIQEWLTNYYTNSDDRALMKRLVRYFKAWVNVKWQGTEFKKIPSLAINVLVAQHMQKYENEDDSFIHTVLSICEELESTFIVSNPLNGNNILTMPEDAETFAHQKLDHLKRVCLNCSDSSELERSLEFSNLFQHYFPQVELGPSSGSINLPAVTTVPEISICRYDKNGKHVETIVTNSVTVKKGDSLTFTICNHSDFNLFADAHWTVRNVGKQATDANDIGHKVSGRTNESHKRDTTYTGAHTMECMITYNGSVIGIQTINVEVKPATTLRRKRVFKGGRR	444	5.736
KFE08635.1	MMNCSQLFYSVDESIETLHQRTKLSDIVLSKGINKKDEVIEFLKAELSAAFECKVEFWLQGSYKSSTLIKPVDKYSSYDIDIGIYLLFDAEEEEIDAQDVKATLKDALESYCQINDEAKLQKSKNACEGLTFSSFLTLDTPIYYKSDLETKLATDNGWIDSDPRAIQEWLTNYYTNSDDRALMKRLVRYFKAWVNVKWQGTEFKKIPSLAINVLVAQHMQKYENEDDSFIYTVLSICEELESTFIVSNPLNGNNILTMPEDAETFAHQKLDHLKKVCLNCSDSTELERSIEFSNLFQHYFPQVELGPSSGSINLPAVTTVPEISICRYDKNGKHVETIVTNSVTVKKGDSLTFTICNHSDFNLFADAHWTVRNVGKQATDANDIGHKVSGRTNESHKRDTTYTGAHTMECMITYNGSVIGIQTINVEVKPATTLRRKRVFKGGRR	445	5.647
WP_032479516.1	MNCSQLFYSVDESIETLHQRTKLSDIVLSKGINKKDEVIEFLKAELSAAFECKVEFWLQGSYKSSTLIKPVDKYSSYDIDIGIYLLFDAEEEEIDAQDVKATLKDALESYCQINDEAKLQKSKNACEGLTFSSFLTLDTPIYYKSDLETKLATDNGWIDSDPRAIQEWLTNYYTNSDDRALMKRLVRYFKAWVNVKWQGTEFKKIPSLAINVLVAQHMQKYENEDDSFIYTVLSICEELESTFIVSNPLNGNNILTMPEDAETFAHQKLDHLKKVCLNCSDSTELERSIEFSNLFQHYFPQVELGPSSGSINLPAVTTVPEISICRYDKNGKHVETIVTNSVTVKKGDSLTFTICNHSDFNLFADAHWTVRNVGKQATDANDIGHKVSGRTNESHKRDTTYTGAHTMECMITYNGSVIGIQTINVEVKPATTLRRKRVFKGGRR	444	5.647
WP_072609714.1	MNCSQLFYSIDENIETLHQRTKLSDIVLSKGINKKNEVIEFLKAELSAAFECKVEFWLQGSYKSSTLIKPVDKYSSYDIDIGVYLLFDAEEEEIDAQDVKATLKDALESYCQINDEAKLQKSKNACEGLTFSSFLTLDTPIYYKSDLETKLATDNGWIDSDPRAIQEWLTNYYTNSDDRALMKRLVRYFKAWVNVKWQGTEFKKIPSLAINVLVAQHMQKYENEDDSFIHTVLSICEELESTFIVSNPLNGNNILTMPEDAEAFAHQKLDHLKKVCLNCSDSTELERSVEFSNLFQHYFPQVELDPSFGSINLPAVTTVPEISICRYDKNGKHVETIVTNSVTVKKGDSLTFTICNHSDFNSFSDAHWTVRNVGKQATDANDIGHKVSGRTNESHKRDTTYTGAHTMECMITYNGSVIGIQTINVEVKPATTLRRKRVFKGGRR	444	5.736
PHS61422.1	MSCNELFFSSNDADVTLHQRTKLSDVILSKGITKKDELIEFLRPELSEAFECEVHFWLQGSYKSHTLIKPADKFSSYDIDIGVYLFFDAESEGIDSKDVKSTLKDALSSYCQINDEAEPQKSKNACEGIKYSTFLTIDTPIYYIDGSNIKLATDDGWVESDPKAIQDWLTNYYSDKTDRALMKRLVRYLKAWINVKWQGTGFKKIPSLAVNVLVAQHMKKHDREDDSFLHTALSICEELESTFVVKNPLSGSNLLTMPEDSERFAHQKLDELKAICLSCIGSIEFDKGINFSNLFQHYFPQVNISPSEGTTGLPAVVTVPEISICRYDKDGNHIETITTDNLTVKKGDSLTFTICNQSAFNIYSDAQWTVRNVGGQATDANDIGHKVIGRLNESHKRDTSYTGTHTMECMITHNGVVKGFQAIHVQVKPATTLRRKKIFNGWRR	444	6.325
WP_036956186.1	MSCNELFFSSNDKDETLHQRTQLSDVVLSKGITKKDELIEFLRSELSEAFECKVGFWLQGSYKSRTLIKPVDKFSSYDIDIGVYLFFDAESEEIDSKDVKSTLKDALSSYFEINDEAEPQKSKNACEGLKYSTFLTIDTPIYFIDGSNIKLATDDGWVESDPKAIQDWLTNYYSEKADRALMKRLVRYFKAWINVKWQGTGFKKIPSIAVNVLVAQHMQKHDREDDSFLHTALSICEELESTFIVNNPLGGSNLLTMPEDSESFAHQKLDELKAICLNCIDSSEFDRGINFSNLFQHYFPQVNISSSEGTTGLPAVVTVPEISICRYDKDGNHVETTTTDNLTVKKGDSLTFTICNQDSFNTYSDAQWTVRNVGGQATDANDIGHKVIGRLNESHKRDTSYTGSHTMECMITHNGVVKGFQAIHVQVKPASTLSRKKTFKGWRR	444	5.641
WP_099992075.1	MNCSNLFNSELDGEDSLHKRTKLSSLILTKGISKKDELVEFLRTELKEAFECEVRFWLQGSYKSHTLIKPVDKFSSYDIDVGVYLFFDAEAEGIDSRDVKATLKDALISYCNINDEAKLQESKNACEGLEFSTFLTIDTPIYYIAGSNIKLATDGGWVDSDPMAIQGWLTEFYSDKDDRALMKRLVRYFKAWINVKWQGTRFKKIPSLAVNILVAQHMNRYEREDDSFLYTTLRICEVLEANFIVKNPLNENNLIDMPQESRKFSIQKLEQLKRLCQKCIDASEFEKGVEFSNIFQHYFPQVKLETTEAKPGLPAVVTVPNISICRYDRDGKHIETVISDNITVQKGDSLTFTICNHNEFNPLSDAQWTVRNVGPQATDANDIGHKVVGRPNESHQRDTSYTGSHTMECMIIYNGVLLGFQAIHVKVNPVRILRRKSIFKGWRR	444	6.691
WP_000995828.1	MNCSDLFYADTNTENTLHQRTQLSEVILSKGIAKKNELIEFLRQELKEAFDCDVRFWLQGSYKSHTLIKPVDKFSSYDIDIGVYLFFDAENEGVDSKDVKETLRDALLSYCSINNEAKLQESKNACEGLKFSTFLTVDTPIYYKTDTKIKLATDKGWSDSDPKAIQDWITNYYKDKSDRALMKRLVRYFKAWVNVKWQNTGFKKIPSLAINVLVAQHMKQHVREDDCFIYTALSICEELESTLIVRNPLNNSNLISMPQDAECFAHQKLDELKQVCLSCIKSDDIKRGAHFSNLFQHYFPQISLDSATGSTGLPTVVNVPEISVCRYDKNGNHVETIITDRLTVNKGDSLTFTIRNHYDFNIYSSAQWTVRNIGSQANDANDIGHSVTGKPSESHKRGTSYTGSHTMECMILHNGAIIGFKTIHVIVKPARTVRRKTLKFWRA	443	7.821
WP_063856357.1	MNCSDLFYADTNTENTLHQRTQLSEVILSKGIAKKNELIEFLRQELKEAFDCDVRFWLQGSYKSHTLIKPVDKFSSYDIDIGVYLFFDAENEGVDSKDVKETLRDALLSYCSINNEAKLQESKNACEGLKFSTFLTVDTPIYYKTDTKIKLATDKGWSDSDPKAIQDWITNYYKDKSDRALMKRLVRYFKAWVNVKWQNTGFKKIPSLAINVLVAQHMKQHVREDDCFIYTALSICEELESTLIVRNPLNNSNLISMPQDAECFAHQKLDELKQVCLSCIKSDDIKRGAHFSNLFQHYFPQISLDSATGSTGLPAVVNVPEISVCRYDKNGNHVETIITDRLTVNKGDSLTFTIRNHYDFNIYSSAQWTVRNIGSQANDANDIGHAVTGKPSESHKRGTSYTGSHTMECMILHNGAIIGFKTILVIVKPARTVRRKTLKFWRA	443	7.814
WP_033071876.1	MNCSDLFYLTDNPENTLHQRTKISDVVLSKGIAKKDELIEFLREELKESFDCEVKFWLQGSYKSHTLIKPVDKFSSYDIDIGIYLFFDAEEEGVDSKDVKDILRDALSSYCEINNEAELQKSKNACEGLKFSTFLTVDTPIYYKTADGLKLATDSGWSDSDPKAIQEWLTDYYDDKSDRALMKRIVRYFKAWINVKWQGTKFKKLPSLAMNVLVAQHMKKYSREDECFVYTALSICEELESTFIVSNPLNSSNIVSMPFDSETFAHQKLDELKQFCLKCLDADDFQRGILFSNIFQHYFPQVYLDAGSEIVGLPAVVTVPEISICRYDKNGNHVETITTDTLTVNKGDSLTFTICNHNEFNIYSNAQWTVRNVGVQATDANDIGHTVVSKTNESHKRDTSYTGAHTMECMINYNGSLIGFKTIHVMVKPARTVRRKINKIWRK	443	5.982
WP_004017431.1	MNCNELFYSADNHALTLHERTKLSTVVLDKGITKKNELIEFLREELKGSFGCDVKFWLQGSYKSHTLIKPVDKFSSYDIDVGIYLFFDAEAEEINSKDVKDTLKDALLSYCEINNEAKIQESKNACEGLIFSSFLTIDTPIYYKTTTKVKLATDKGWSDSDPKAIQDWLTNSHATKPARALMKRLVRYFKAWVNVQWHGTSFKKIPSLAINVLVANNLSIHDREDDCFIYTVLAICEQLERSMEVENPLNGTNLLAMPDDALTFAHQKLQQLKKVCIDCIDANENERNINFSNLFQHYFPQVTIVSNGGGTGLPAITTTPEISVCRYDKHGSHIETVLTDQLTVDKGDSLTFTICNPGAFSPYAQTKWTVRNVGSQANDANDIGHIEYGKPNESHKRGTSYTGSHTMECMVTYNGAVLGLKVIQVIVRPAISVKRPIRKFWR	442	6.968
WP_096975224.1	MNCNELFYSADNHELTLHERTKLSTVVLDKGITKKNELIEFLREELKGSFGCDVKFWLQGSYKSHTLIKPVDKFSSYDIDVGIYLFFDAEAEEINSKDVKDTLKDALLSYCEINNEAKIQESKNACEGLIFSSFLTIDTPIYYKTTTKVKLATDKGWSDSDPKAIQDWLTNSHATKPARALMKRLVRYFKAWVNVQWHGTSFKKIPSLAINVLVANNLSIHDREDDCFIYTVLAICEQLERSMEVENPLNGTNLLAMPDDALTFAHQKLQQLKKVCIDCIDANENERNINFSNLFQHYFPQVTIVSNGGGTGLPAITTTPEISVCRYDKHGSHIETVLTDQLTVDKGDSLTFTICNPGAFSPYAQTKWTVRNVGSQANDANDIGHIEYGKPNESHKRGTSYTGSHTMECMVTYNGAVLGLKVIQVIVRPAISVKRPIRKFWR	442	6.832
WP_063841602.1	MNCNELFYSPDKNELTLHERIKLSTVVLDKGVTKKNELIEFLREELKGSFGCDVRFWLQGSYKSHTLIKPVDKFSTYDIDVGIYLFFDAEAEEIESKDVKDTLKDALLAYCAINNEAKIQESKNACEGLIFSSFLTIDTPIYYKTDKTLKLATDKGWSDSDPKAIQDWLTNSYVTKDDRALMKRLVRYLKAWVNVQWNGTSFKKIPSLAINVLVANNLSVDERDDDSFINTVLGICEQLEQSMEVANPLNGSNLLAMPEDALTFARQKLQQLKKVCMDCVDANENERNINFSNLFQHYFPQIQIVSNEGVVGLPALTITPDISVCRYNKNGVHIETIRTDRLTVDKGDTLTFTICNSASFNAFAQTQWTVRNVGHQANDANDIGHIEYGKPYESHKRGTSYTGTHTMECMITYNGAILGLKVIHVVVRPALSVNRPIRKWWRR	443	6.471
WP_062730538.1	MNCADIFHNSDGSIETLNTRTKLSEVILKKGILKKDELIEYLRAELSEAFDCRVGFWLQGSRKSHTLIKPVDKNSSYDIDVGVYLFFDAEEDGVSAKDVKQTLKLALQSYCETNDEPTPQESKSACEGLKYSSFLTIDTPIYYISNDDDSPKLATDSGWVDSDPKAIQKWLTDAQDTDAKRALMKRVVRYLKAWVNVKWNGTDYKKIPSLAINVLVACHLKQYEFEDDSFIYTTLSICEELESLFKVENPLTGQDILTLSYESEVFAHSKLSELKDACLEASDASEHQKCIIFSKLFEHYFPQVEHSDFSGTIGLPATVIVPELTINHYDKDNKHIRTLISDHITVRKGESLTFSITNKKDFNQYCNAQWTVRNIGSQANDANDIGHKIISNMGESHQREASYTGCHTMECIIFSGAGVVGVNCIKVRVRPALPVLRRKNTFKGFRK	447	6.153
WP_025254457.1	MDCSTLLYSQNKELNTLHNRLKISEVVLTKGVYKKNELIDFLREELKETFDCEVRFWLQGSYKSHTLIKPSDKYSSYDIDIGIYLSFEIEEADASEVKQAVKEALESFCKVNDECNLQQSKNACEGLKYKQLLTIDTPVYAFSSTAIKLATDDGWVDSDPKLIQDYLTNAFENPVDRAIMKRVVRYLKAWINVKWNGTDYKKIPSLAVNILVADHLIIEENEDDTFINTVLSICESLDKVFRVNSPIDSSNLLSMPDEAISFAYKKLDELKRTCNKCVKSPDYRPLLLANLFEHYFPPLTEESGSGSINLPALSKVPNISISRYSKGDKHIETVDENEITVFKGESLTFSICNKNDFNSESTVHWTVRNIGKQADDANDIGHKNISNLESNERRDATYTGSHIMECMIVANGRIQGISSVLVEVKPSKVVSRRRKKIFKGFRR	443	6.241
WP_024603936.1	MSCTNLFYLKDSDETLHSRLTLSKLLLNKGVARKNELIEFLRVELKEAFDCDVRFWIQGSYKSHTLIRPLDRYSSYDIDIGIYLFFDAESEGIEASDIKETLKDALISYTNINDECELQDSKNACEGLKFKSYLTIDTPIYYCIEKEKVRLATDSGWIDSDPKSIQDYLTNSFDKESDRALMKRVVRYLKAWANIKWQNQKYKKIPSLALNVLVAEHLHINDCDDVSFIETAINICEKLEFIFKVDSPLDGSNLVHMPEEDQAFAHRQLDSLKSICIASQDSDDADRTFIFSNLFEHYFPQVSFNEEGQAGLPTLTTVPDLSVSRYDKNGKHIETIKSDEITVFKGESMTFSINNKTAFPPDSNIHWTVRNIGDQASDSNDIGHKTITQLSDSEKRGAAYTGKHSMECIVVANGSVKGVNLVNVNVKPAKTVQRKSKIFKGSGRR	445	5.879
WP_006712426.1	MNCSDLFYSSQTTLGTLHSRTKLSKSILSKGIAKKDALIDYLRAELEDSFGCSVKFWLQGSYKSFTLIAPVSSQSTYDIDIGIYLISELETPDVDAKDVKEVLKETLSYYCQIDTEAKLQDSKNACEGLTFENFLTIDTPIYFIRDIKDSTPLLATDNGWIDSDPIAIQTWLTNFYSTDADRSLMKRNVRYLKAWANIRWKRSEHKKIPSLALNILVANNLHIGDNEITSFEKTVSNICSQLNQSFEVLNPLNGQDILGMSDEAKAFAVKQFDHLNSVYLKVKHEDEATKALEYSNLFEHYFPQLPVLTTQQGGVSVPVVTNIPEIYVERYDSSGNYLSGEVTNQIDVRKGDSLTFKINNPHDFIMSDEVHWTVRNEGNQSISANDIGHSEITSINDTSQRGSAYTGTHAMECLVKSWGSITGFNLVKVRVRPVAQIVKNKVFKGFNKFGKRR	453	6.268
WP_068905315.1	MNCSDLFYNSKSDSTTLHSRIKLSKNILDAGVAKKKSLIDYLRTELEDSFDTDVKFWLQGSYKSSTLISPLDKDSTYDIDIGIYLFYDCDFPDINAKEAKGILRQTLEFYCKTDTEAKIQKSKNACEGLEFENFLTIDTPIYFMSTKSGSTPLLATDKGWLDSDPKAIQTWLTNAFSKHEERALMKRIVRYFKAWANVQWKNSEFKKVPSLALNILVAKNLYIGNCELDSFEGTLSNICTSLEVRFTVFNPISNENILGMSDDETQFAKRKFEQLHSLYLRIKDEDDSTKAIEYSCIFEHYFPQISALTSSRLGDTVPVISKIPEIYVERYDSSGNYLSGNITSEIEVRKGDSLTFKIKNIDDFIISDEVYWTVRNDGDQSLNANDIGHRRTTKINESFQRATSYTGTHSMECMVKSWGMITGFSLVNVRVRPVAKISRTKKFKGLNKFGKRR	453	7.618
EKD98982.1	MGKASRLFNGTAEQTLHSRITPTTDQREFLQTQWNNLAEHLKIELVGWGYPISTWLQGSYKYGTLIKPVHKGEEYDVDVGVYFSWNPKTTDLTPTPEQLRTWVQQELVQYKQANPDVKHIDEPAKERCSRAVYAKQFHIDTPTYHLNSETDTRRLACLSGKWEDSDPKAVYNWFKKVVGPDNRDLLRRLVRYLKGWAAVAFEEAPSSRPSSIVLTVLAAEAFKDMWGARLLGIDDDDALIAVIETIHKRLSADKRVANPIDDSEDLNRIADEHWQAFFTRLTLLQDAAQSAGEAEDEAAAALAWSESFAFLMPLPETDEVEVLDHNSGRALMQIPDIQVQVFDTEGGALLATYMNEVPDVERDRYMTFTIVNRHIVPDFAMVEWTVRNDGSDADALGDLGHKRGGIGLLSVNEHTAYVGKHYMDCVIRCNGSVFSARRVPVFIKAGSRTLVPQAKRSWTRLRTRRGRRK	469	6.382
WP_029972171.1	MGKAARLFNGTAEQTLYGRVTPTAEQREFLQSQWNALADHLKEQLAGWGYPISTWLQGSYKYGTLIKPVHKGEEYDVDVGVYFEWNPGDVDISPTPTQLRHWVQRELVEYRQSNPDVERVEEPPKERCSRVTYQRQFHIDTPTYHLNRGTDERRLACLSGKWENSDPKALYKWFKNAIGSDNREQLRRLVRYLKGWAAVAFEEAPASRPSSILLTVLTTEAFSEMWGARLLGIADDDALVAVIESIYVRMHKDRRVRNPVDRGEDLNRISDEAWDAFLTRLTVLRDAAQMSSEAEDEAGAALAWAGAFSFLMPLPETDELEVVEHLSGRALMQIPEIQVQVFDSERKNLLATHMNEVPAVGRNQALTFTIVNRQVIPDFAAIEWTVRNDGAEADYLGDLGHASGGIGMFSVDERTAYVGKHYMDCIIRCNGSVFSARRIPVFISADVRALAKPVQRNWTRLRTRRGRRR	469	6.561
OYU09875.1	MGKAARLFNGTAEQTLYGRVTPTPEQRQFLQEQWNALADRLKDRLSNWGYPISTWIQGSYKYGTLIKPVHKGEEYDVDVGIYFSWDPNETDLSPTPQQLRSWVQHELLEYQKDVGVLVEVADPPKERCSRVIYKQQFHIDTPTYHLNPVNDARRLACLSGSWESSDPKLLYKWFRDVVGPDNHELLRRLIRYLKGWAAVAFEDAPKARPSSILLTVTVAEAFTNMWRARLLGVADDDALIAVIGILYERFANDSKVPNPVDGKENLNRIPADSWSAFLTRLAVLNDAAQAADAAEDEASAAFAWEGAFSFLMPLPETDGVEVVEPATNLALMQVPDIEVRVYDKRAGKLLATHTNEVPSVAKDRWLVFDLANKHVLPDYADISWTVRNNGEEAVHIGDLGHFRRGINMRTAEESTAYLGKHYMDCVIRLNGTIFAVRRVQVNIMPDQKILLAQAQRSWTTLRTRKGRRR	469	6.71
WP_059517527.1	MGKAARLFNGGAEQTLYERVTPTQEQRQFLQEQWNAMAEHLKVKLSEWGYPVSTWLQGSYKYGTLIKPVHKGEEYDVDVGIYFSWVPKEHEISPTAQQLRTWVQEELIEYKNTAAALKEVVAPPKERCSRAIYEQQFHIDTPTYHLDPATDRRRLACLSGAWEDSDPKQLYKWFRDVVGSDNREQLRRLVRYLKGWAAVAFEDAPEARPSSILLTVTAAEAFSQMWGARLLGIADDDALGAVVGKIYTRLAENRKVLNPVDSDEDLNRISATSWDAFLTRLAVLNDAAQAAGAAEDEAAAAFAWEGALSFLMPLPETDEVEVVEAATDRALMQVPDIEVKVYDYRGGSLLATYRNEVPRVPKNKWLVFELANKHVVPEYADISWTVRNDGDEADYIGDLGHFKRGINMHTVEESTAYLGKHYMDCVIRLNGAIFAVRRVPVHVKNDQQKLFAQTQRAWTKLRTRRGRRR	469	6.29
WP_082149546.1	MGKAARLFNGQAEQTLHGRVTPTSEQRQFLQSHWNALRDRIKPRLEALGYPVTTWLQGSYKYGTLIKPVHKGEEYDVDVGIYFSWDPTQSDFSPTADQLRSWVQQELIEYEKGVEELTEVLDPPKERCSRAVYKQRFHIDTPTYHLDPATDTRRLACLSGAWEKSDPKVLYKWFRDAVGSDNRDLLRRLVRYMKGWSAVAFDDAPKARPSSILLTVAITEAFIQTWGDKPVDIADDDALIVVVDLLYKRFVHEPLVCNPVNREENLNRIPDDSWGVFLTRLAVLNDAAQAADAAEDEAAAALHWEGAFSFLMPLPEADEVEVVEPATDRALMQVPDIVVRVFDRKDGNLLATHLNEVPSVTAKKWLVFELANKHILPAFADISWTVRNDGDEADRTGDLGHFKRGINMLATSESTAYLGKHYMDCVVRLNGTIFAVRRVPVHITSDPKKLLAPAQRQWTKLRTRKGRRR	469	6.68
WP_039789401.1	MGHAARLFNGSAEQTLYGRITPTEAQRDFLQAQWNSLAEHLKEELADWGYPVSTWLQGSYKYGTLIKPVHKGEEYDVDVGIYFHWEKKLGEITPSPDQLREWVQQELMEYQKINADIQKIDLPKERCSRAIYAQQFHIDTPTYHLDPAEDHRELACLSGKWEASDPKAIYKWFKNAVGSDNRDQLRRLVRYLKGWAAIAFQDAPASRPSSIFLTVLAADVFRDMWGARLFGIADDDALSAIIKAIFERLIKDPRVPNPVDRKEDLNRIPEGAWDAFLTRLTVLHDTALSADEAEDEASAALIWAESFSFLMPLPETDAVEVIEPTSERQLMQLPEIQIQIFDSQDNLLATHMNEVPSVVKGQKLLFTIVNPEVVPAYASIEWTVRNSGNESDRIGDLGHARGGIRMFSIEEYSGYIGKHYMDCVIKNNGSIFSARRIAVYIEENLSIRRKNSQRNWMKLRTQRGRRS	467	5.774
WP_061500319.1	MGKASRLFNGQAEQTLHAKVTPSTEQRDFLQQRWNNLADHLKARLAQHGYGISTWLQGSYKYGTLIKPVKWGDQYDVDLGLYFEWEPQAGQPEPAPGQLRTWVQRELHSYKENAPELKEVAEPAKERCSRAIFTRRFHIDTPTYHLDPQSDKRRLATLSGKWEDSDPKALYKWFKKVQSGAEREQMRRLIRYLKAWAAVAFEGADDARPSSIVLTVLTAQIYESMWLERFGGIDDEDALILVVKRMYARLTESAEVWNPVNRKENLNRISAAAWPVFMTRLTALLDCADAAEAAHDEFAAACAWSAAFSYLMPLPETDLVEVEQDSTRMAIMQVPDVRIEVAEDVDFKTSVNTHENEVVEVAKNRWLRFSIANPQLVPPMASIEWTVRNDGADAESLGDLGHTQGGIGLHQVVERTAYAGKQYMDLVIRLNGTVYAARRVAVHIRDNHQLGQKRATPRAWLSLRTRKGRRR	471	7.938
WP_074574302.1	MGKASRLFNGQAEHTLYERVTPTTEQREFLQQQWNELADYLKAELTGYGYPITTWLQGSYKYGTLIKPVHRDEEYDVDLGIYFDWDPKAVEIAPTAQQLRTWVQRELLTFKLGHPAVKDVADPPKERCSRAIYAKRFHIDTPTYHLDSKREKRELATLSGQWEDSDPKAIYKWFKGVVSGDEREQLRRLIRYLKAWAAIAFETAPDSRPSSIVLTVLVANIYSDDMWLQRLITMDDDDALITVIKEMHKRLNKNRDVLNPVNTKESLNRIPSEAWGAFLTRLQLLYEAAESAEAAEDEVAAALAWSEALTYLMPLPETDVVEVSDPASTTALMQIPEVKIEVATDWSFKNILQTHRNEVPGVAKGQCLRFTIINPQIIPAMAMIEWTVRNEGEDADYLGDLGHTRGGMQMFTVEEGTKYAGKQYMDLTVRCNGSVYAVRRISVLIEDRPVLSKPKATPRAWTTLRSRKGRRR	472	6.41
PKO27489.1	MGKAASLFNGAGEQTLLKRVTPTTEQREFLQIQWNALADHLKQALYTDYGYPISTWLQGSYKYGTLIRPVHVDEEYDVDVGIYFQWENDGNATPAPTQLREWVQRELLVFKSLNADVKSIAEPPKERCSRAIYEKKFHIDTPVYHLEKSTDTRRLACLSGAWEDSDPKAIYEWFKNVVWGDDREQLRRLVRYLKGWAAVAFVESAAARPSSILLTVLAAESFEKHLLSRLVGMDDEDALVLVIKDMHERLFDDRVVLNPIDESENLNRIPDEHWDVFLTNLQALRNAAENAEAEQDEAAAALAWSEVFSFLMPLPPTQEVEVVEEVSGRAIMVLPEIEIEVFDRVSKKPIGKHRNEVPSVPKDCDLIFKIVNPHVIPEYASVEWTVRNDGEESDYIGDLGHRRMGIRMLEADEHTAYAGLHFMDCVVRFNGQVYAVRRVPVTVKDVNYPARNPPRPAYTKLFSKFRRRR	469	5.525
WP_058051057.1	MAKAAHLFSGNASDSLINRVTPTVEQREFLQQQWNDMRDYVCPNLQEESGYPISTWLQGSYKYGTLIRPVHIDEEYDVDVGIYFKWEKKDGEAFPAPEQLRTWVQTELLGYADECSDVRKIEAPAKERCSRAVYKMQFHIDTPVYHLDPSTDRRQLATLSNTWEKSDPKPIYKWFKDAASGSAREQLRRLIRYLKGWAAVAFVETPESRPSSILLTVVVTQAYQDAWVDRLLALRDDEDALVDVIVRIHKRLFASCQVRNPVDENEDLNRMSADAWDAFLSSLQSLEDAAARAVDAADEAAAALIWSEPFSFLMPLPDVEAVEMQEEASGRAVMQIPDVVITVYLGNSKVAHASYENEVPNVGKDCWLDFRIKNPHVIPDYATVEWTVRNAGQEADGIGDLGHRQMGMRLLSVREHTSYIGKHFMDCVVRLNGQVYAVRRVPVHIKNILRAERNPPKPAYTKFVSRLRRRR	471	6.12
WP_082577183.1	MGKAARLFSGAAPDSLINRVTPSTEQREFLQRQWNDMRDSVCPKLQQESGYPISTWLQGSYKYGTLIRPVHLGEEYDVDVGIYFEWEKEKGAAYPSPEQLRSWVQRELLAYGKECEMVDRVEDPAKERCSRAVFKQQFHIDTPVYHLERSTDTRRLACLNNGWEQSDPKPIYKWFKEAASGDERDQLRRLIRYLKGWAAVAFIDISGSRPSSIFLTVVITEAYQAGWLDRLLGLKDDEDALVDIIVRVHNRLFAHREVRNPVAADEDLNRISADAWDGFLTCLQALREAAERALDAEDEAGAALVWSEVFSFLMPLPEADEVEIQENTSGRAVMQVPEIEVTVFIGNSKQPHTSYRNEVPSVGRDCWLVFRIVNAHIIPEYATIEWTVRNAGEESDFIGDLGHRQMGVRLLTVREHTQYLGRHYMDCVVRLNGQVYAVRRVPVHIRNIQRAERNPPKPAYTKIVSRLRRRR	471	6.491
WP_094442440.1	MGKAAQLFSGNAPDSLINRLTPSVEQREFLQLQWNAMRDVVCPMLRDDSGFPISTWLQGSYKYGTLIKPVHLHEEYDVDVGIYFEWVGKAGEAYPAPEQLRAWVQNRLSDYGKECEDVERVEEPAKERCSRALFKRQFHIDTPVYHLDRSTDTRRLATLAKGWESSDPKPIYKWFRDAASGAEREQLRRLIRYMKGWAAVAFVETPDSRPSSILITVVVTEAFQAAWFERLLGLKDDDDALVDIITRIHNRLFAAREVRNPVDRDEDLNRMTDDAWDAFLSNMQGLRDAAEQAIEANDEAASALIWSQPFSFLMPLPDVAAVEMQEEVSGRAVMQIPDIEIAVFVGDSKQPDVTYDNEVPGVAKNCWLVFRIKNQHIIPDYATVEWTVRNAGNESDGIGDLGHRKMGMRLLTVREHTSYSGKHYMDCVVRVNGQVYAARRVTVHIKNILRAERNPPKPAYTKLVSRLRRRR	471	6.425
WP_011812339.1	MGQASKLFNGNTDQTLIGRVTPTTEQREFLQQQWNDLADHLKQALAKHGYTISTWLQGSYKYATLIKPVHLGEEYDVDVGLYFEWNDDQDAEPTPKQLRDWVQAELLEYEKACEELKKVEVPPKERCSRASYIQQFHIDTPVYHLNTDSDVRRLACLSGKWEHSDPKKLYKWFKEAVSGDDRDQLRRLVRYLKAWAAVSFDDAPGSRPSSIFLTVIATEAYQDLWAQRLLGLADDDALLAVIKKMHDRLFDDRKVENPVDKNEDLNRMTAEAWDGFLPRLAALQDIAERAGDAKDEASAALIWSEAFSFLMPLPETDQVEIVDEGSGRAVMQLPEIEVKVCTGTPPRPVATYRNEVPGVAKDCMLSFAIVNPHVVPEFATVEWTVRNEGQEADQRSDLGHRRVGMRLLSVEEHTAYVGRHFMDCVVRLNGQVYAVRRVPVTIRDVQHVARNPPRPPYTKLRSLFRRRR	468	6.095
WP_015831104.1	MGKATRLFNGGADQTLISRVTPTTEQREFLQEQWNSLADHVKKTLGKHGYTISTWLQGSYKYATLIKPVHSDEEYDVDVGIYFEWGEEQDIEPAPRQLREWVQKELIEYAKLCTDIKKIETPAKERCSRASYARQFHIDTPVYHFNKDSDSRRLACMSDKWELSDPKRLYKWFKDAVNGDDRDQLRRLVRYLKTWAAVSFDDVPDSRPSSIFLTVITTEAYKSLWGQRLFGIEDDDALIAIVKILHTRLFNDRQVINPIDKDENLNRMSSEAWDGFLPRLASLSNIAERAEAAEDEASAALIWSEAFSFLMPLPETDQVEIVEEISGRAVMPLPEIEIQVFAGNPSRLVMTHRNEVPSVSKGCSLSFKIVNPHVVPEFATVEWTVRNEGQEADQKSDLGHRRVGMRLLDAEEHTAYYGRHFMDCIVRMNGQIYAVRRIPVNVRNLDQPARNPPRPSYTKIRSFLRRRR	468	6.625
WP_094268466.1	MGHAAQLFAGNRDQTLIKRVTPTSEQRQFLQEQWNALADHLKQRLPDRHGYPVSTWLQGSYKYGTLIRPVHRGEEYDVDVGVYFHWTDEEVATPSPAQLREWVQEELVLYGRGNGDVKEVVAPPKERCSRVVYARQFHIDTPVYHLDPENDRRRLACLSDAWEDSDPKKLYKWFRNAASGENREQLRRLVRYLKAWASVSFDEAPESRPSSILLTVLATEAYQNLWETVLGIDDDDALIAVIKKVHNRLFDKKAVPNPVDRTEDLNRISDAGWEGFLPRLQGLLDVAERAEETEDEASAALVWSEAFSFLMPLPETDQVEIVDERSNRAVMVLPEIEVQVHGGNPKAVLATYRNEVPSVAKDCELTFRITNPHVVPEYATVEWTVRNEGEEADRVGDLGHRRAGLRMLTANEHTAYVGRHFMDCIVRLNGRVYSVRRVPVNIRNLSYPQRNPPRPAYAKLRSILRRR	467	6.496
WP_029707295.1	MGRASSLFNGAGEQTLINRVSPTTRQREFLQTSWNDLAEYLKVSLKAKHGYAISTWLQGSYKYGTLIKPVLADEEYDVDLGVYFDWGNGESIEPTAEQLRRWVQQELIEYHDQCADMRSVAEPPKERCSRASYEHQFHIDTPVYHLNSDTDKRRLACLTKGWEASDPKTFYKWFRDALTGGEREQVRRVIRYLKAWAALSFDDIPDSRPSSIFLTVLATEAYPDIGLALLLGVSDDDALISIVRTIHGRLNGSQRVQNPATRVEEDLNRMSDEAWAAFLPRLDALLDIVERAAEAADEVAAALIWSEAFSFLMPLPEVDEVELVDEQTSRALMQVPEIDIAVYTGSGRQRRFVSKHRNQVAGVAKDCALVFTIVNPQVVPMFATVEWTVRNKGLDADESSDLGHRRVGMRMLQNEERTLYLGTHHMDCIVRVNGQVYAARRVPVTIRDVHHHVHNPAAPAYTKLRIKRRR	470	6.44
WP_079437503.1	MGHASSLFNGAGDQTLISRVSPTTQQREFLQASWNDLAEHLKVSLKAKHGYSISTWLQGSYKYGTLIKPVHSGEEYDVDLGVYFEWGKGEDIEPTADQLRCWVQQALIGYRSQCAEIRSVAEPPKERCSRTSYQHQFHIDTPVYHLNTDTDKRRLACLTKGWEASDPKAFYKWFRDALTGGEREQVRRLIRYLKAWAAVSFDDIPDSRPSSIFLTVLATKAYSDTWFARLLGLPDDDALIAIIREIHGRLNRDRRVQNPTTKEEENLNRMSDEAWVAFIPRLDTLLDVAERAADAADEGAAALIWSEAFSFLMPLPNVDEVELVDERTSRALMQLPDIDIAVYTGSGEQRRLVTNHRNQVAGVAKGSTLVFTIANPHIVPQFATIEWTVRNKGLDADSTSDLGHRRIGMQLLQAEEHAQYFGTHHMDCIIRVNGQVYAARRVPVTICDVQHKVPAPAQPTYTRLSMKRRR	470	6.928
KPG83911.1	MGVAANLFFSNDDAESLNRRVRPTDGQLGFLRENKDALEQWLLNNLADSGYGVSTFLQGSYRFHTLIKPVMPGAEYDVDVGFYFIGGRAEPDSADLRGLLRSSLEEFAGICDKVKQLDAPKERCSRVRYERKFHIDVPVYHKASDSGAVRLATLSNGWERSNPAAMLDWFQEALDGDDLQKARIRRLVRYMKAWAALKFTDSGGIPSSLLLTVLVVDAAQRLDGEDDDDALRIVVDSIYERLLADSEVRNPVGGDSDTNLNRLDEDDFDAFMEELARFKDSSSRATDCEDEAEAAVVWCEAFEHLFPLPEGVDGLALEVADTGLAIQSPVINIAVLDGDGHSVLRNYIGRVPIARIGEKLRFMITNPEVIPSNARVTWVVRNTGAGAHEESDLGHSGVDDGSRVWTRGVAYIGRHFMDCEVRVHGQLRSVTRVAVDVNRAATPPRHPVSRPPYVKLFGRRRR	462	5.393
KFL44889.1	MRPRHSLSSTLSFECPMSTAARLFHSKSDQTLYDRITPSTDQFATQQARWNDLADFLKSRMKDDTGYPISTWLQGSYKFDTQIRPLTTGAQFDIDLGLYFEWAGSDDDGDYDPEGFKELIQNALLDYADDEDNDASRVEEPKERCCRIAFNPDFHIDVPCYHLDRTKDRRALATESKGWEASDPKAIYVWFKDLHDDKTIRAQLRRLVCYFKMWAALKIEDEASRPSSITLTVLVAEALSEIDLSETSDDDDVLEGIITIIADRLDDDTEVANPIDNDEDLNRLSDEANDNLRARLREFEDTARRANAATSEATAAEIWTEAFEHFFPMPEDVEGEANANTAARSDIAKNHALVAYSFDPEIHVRAWSQNNENYERFGVNELPTILKDCSIDFTLVNATSLPVGASVRWTVRNRGHEAWTKNDIGHCSGDGYEVSEHSAYNGNHAMDLTVYQWGRIIGRRRIEINVRGTALAARQLPAKRRFRR	484	4.95
WP_052027821.1	MSTAARLFHSKSDQTLYDRITPSTDQFATQQARWNDLADFLKSRMKDDTGYPISTWLQGSYKFDTQIRPLTTGAQFDIDLGLYFEWAGSDDDGDYDPEGFKELIQNALLDYADDEDNDASRVEEPKERCCRIAFNPDFHIDVPCYHLDRTKDRRALATESKGWEASDPKAIYVWFKDLHDDKTIRAQLRRLVCYFKMWAALKIEDEASRPSSITLTVLVAEALSEIDLSETSDDDDVLEGIITIIADRLDDDTEVANPIDNDEDLNRLSDEANDNLRARLREFEDTARRANAATSEATAAEIWTEAFEHFFPMPEDVEGEANANTAARSDIAKNHALVAYSFDPEIHVRAWSQNNENYERFGVNELPTILKDCSIDFTLVNATSLPVGASVRWTVRNRGHEAWTKNDIGHCSGDGYEVSEHSAYNGNHAMDLTVYQWGRIIGRRRIEINVRGTALAARQLPAKRRFRR	468	4.89
KZC80558.1	MKDDTGYPISTWLQGSYKFDTQIRPWTTGAQFDIDLGLYFEWAGSDDDGDYDPEGFKELIQNALLDYADDEDNDASGVEEPKERCCRIAFNPDFHIDVPCYHLDRAKDRRALATETKGWEASDPKAIYVWFKDLHDDKAIRAQLRRLVCYFKMWAALKIEDEASRPSSITLTVLVAEALDGIDLSETRDDDDVLAEIITIIADRLDDDTEVENPIDTQENLNRLSDDANDNLRERLREFEDTARRANAATSEATAAEIWTEAFEHFFPMPEDVEGEANATTAARSDIAKNHALVAYSFDPEIHVRAWSQNNENYERFGVNELPTILKDCSIDFTLVNAASLPVGASVRWTVRNRGHEAWTKNDIGHCSGDGYEVSEHSAYNGNHAMDLTVYQWGRIIGRRRIEINVRGTALAARQLPAKRRFRR	424	4.804
WP_037510765.1	MSTAARLFHSKSDQTLYERITPSTDQFATQQARWNDLADFLKSRMKDDTGYPISTWLQGSYKFDTQIRPWTTGAQFDIDLGLYFEWAGSDDDGDYDPEGFKELIQNALLDYADDEDNDASGVEEPKERCCRIAFNPDFHIDVPCYHLDRAKDRRALATETKGWEASDPKAIYVWFKDLHDDKAIRAQLRRLVCYFKMWAALKIEDEASRPSSITLTVLVAEALDGIDLSETRDDDDVLAEIITIIADRLDDDTEVENPIDTQENLNRLSDDANDNLRERLREFEDTARRANAATSEATAAEIWTEAFEHFFPMPEDVEGEANATTAARSDIAKNHALVAYSFDPEIHVRAWSQNNENYERFGVNELPTILKDCSIDFTLVNAASLPVGASVRWTVRNRGHEAWTKNDIGHCSGDGYEVSEHSAYNGNHAMDLTVYQWGRIIGRRRIEINVR	451	4.742
WP_052076664.1	MSTAARLFHSKSDQTLYERITPSTDQFATQQARWNDLADFLKSRMKDDTGYPISTWLQGSYKFDTQIRPWTTGAQFDIDLGLYFEWAGSDDDGDYDPEGFKELIQNALLDYADDEDNDASGVEEPKERCCRIAFNPDFHIDVPCYHLDRAKDRRALATETKGWEASDPKAIYVWFKDLHDDKAIRAQLRRLVCYFKMWAALKIEDEASRPSSITLTVLVAEALDGIDLSETRDDDDVLAEIITIIADRLDDDTEVENPIDTQENLNRLSDDANDNLRERLREFEDTARRANAATSEATAAEIWTEAFEHFFPMPEDVEGEANATTAARSDIAKNHALVAYSFDPEIHVRAWSQNNENYERFGVNELPTILKDCSIDFTLVNAASLPVGASVRWTVRNRGHEAWTKNDIGHCSGDGYEVSEHSAYNGNHAMDLTVYQWGRIIGRRRIEINVRGTALAARQLPAKRRFRR	468	4.89
WP_048939342.1	QGSYKFDTQIRPLTTGAQFDIDLGLYFEWAGSDDDGDYDPEGFKELIQNALLDYADDEDNDASRVEEPKERCCRIAFNPDFHIDVPCYHLDRTKDRRALATESKGWEASDPKAIYVWFKDLHDDKTIRAQLRRLVCYFKMWAALKIEDEASRPSSITLTVLVAEALSEIDLSETSDDDDVLEGIITIIADRLDDDTEVANPIDNDEDLNRLSDEANDNLRARLREFEDTARRANAATSEATAAEIWTEAFEHFFPMPEDVEGEANANTAARSDIAKNHALVAYSFDPEIHVRAWSQNNENYERFGVNELPTILKDCSIDFTLVNATSLPVGASVRWTVRNRGHEAWTKNDIGHCSGDGYEVSEHSAYNGNHAMDLTVYQWGRIIGRRRIEINVRGTALAARQLPAKRRFRR	411	4.815
WP_070149159.1	MPQSAKLFYQAGSESETLHRRITPTAHQFTAQKDRWNDLAEFFVKRLTEDSGYSIRTWLQGSYKFRTQIRPWVVGAEFDIDLGIYFEWKGEPEDGDHTPGKLKTLVQKALVDYQDDENNDATGVADPKERCCRIVFAPDFHIDVPCYHLDSERDARTLATETKGWEVSDPKQIYEWFKNCQDDVPRKKLRRLIRYLKMWAALRIEEAERPSSILLTVLAAEAFDSFDLDVVVDDDEILEQAATVIADRLDGDPIVPNPVNSHEDVNRLEVGAVVKLVAKLRDLASVGERARLAADISAAAEIWSEAFDQFFPMPEDTEEGMQALAKSQAIAVYAYAPDIVITATPRNNRDVKPIQGFNEIRPVPKDCDINFTIARPDLLPAGCTLKWTVRNHGREAAMENDMGHVAGTGISVERHTAYNGDHAMDLTIFLDGRPVGRRRITVKVRGPAIPPRNPPRRQYGR	461	5.541
WP_097602592.1	MSQPAKLFYQAGSESETLHRRITPTPDQFTAQKDRWNDVAEFLVKRLSEDSGYAIRTWLQGSYKFRTQIRPSRGGAEFDIDLGIYFEWNGGPEDGNHTPEELKGFVQNALVDYQGEEDNEATGVAAPKERCCRIAFAPDFHIDVPCYHLDSGRDARSLATETKGWEVSDPKQIYVWFKNCQDDERRKKLRRLIRYLKMWAALRIAETERPSSILLTVLAAEAFNSLDLDVVVDDDDILEQAATLIADRLDDDPTVPNPVNSHEDVNRLEVGAVVKLVAKLRDLASIGERARLAADISAAAEIWSEAFDQFFPMPEDTEEGTQVLAKCQGIAVYAYTPDIIVTATPRDNRDVRPIQGLNEIRPVPKDCDINFTIARPDLLPAGCTLKWTVRNHGLEAAMENDMGHVAGTGVSVERHTAYNGDHAMDLTIFLGGRPVGRRRITVKVRGPAIPPRNPPKRIYGR	461	5.461
SFQ09327.1	MGIAAKLFYNPEDRQDTLAYRVRPSDEQIEEQQERWNDLAEVLKNGLRDVFGKPVSSWLQGSYKFGTQIRPARTGEEFDIDLGVYVEWQGSAESGEVKPLELKDRVQSILDDYAADGANDATSVANPKQRCNRICFLGDFHIDVPSYHLDRVADLRDLATQDGERESSDPKAIYVWWKDQFEGSERDRARRLARYLKMWAALTFEAPARPSSILLTVLVADAMKAINSERLSGDDEYFAQWLVRSRKD	248	5.049
WP_072298294.1	MGIAAKLFHNPEDRENSLAYRVRPSDEQVEEQRERWNDLAEVLKEGLRDVFDKPVTSWLQGSYKFGTQIRPARMGEEFDIDLGVYLEWQGSAESGDVEPLEFKDRVQLILEDYAAAEANDAIGTADPKARCNRIHFSGDFHIDVPCYHLDRAADARDLATQDDEWENSDPKAIYVWWKGQFEGGERDRARRMVRYLKMWAALTFENSSRPSSILLSVLAAKAIKAIDTEGLAGDDEYFRAVVDDLERRLRRTVVVRNPVNTSENLNRLTEDDCAAVIDKLSDLLSVADRALDAADEYESADIWSEAFKHFFPFPEEEEEAVAKATADTARNVLAVIRHDPDVHIVATSGKRRWEGLNAIGPIPKGCDIRFTIVDPKALPEGAKVNWTVRNEGAEAEWTNDLGHVAGSGLSNCESSAYRGSHFMDVVVKLNGRIIGQRRVKVQVSALGIPKRNSARPAWTRLR	462	5.23
WP_004618627.1	MGNAASLFFSTTTPTECLDWRIRPSDEQYDAQKERWNDLASYLLADLKERSGYTLSSWLQGSYKFGTQVRPPSKFEEFDIDLGVYFNWLGTPFDGGHKPSELKDFVQASLEAYVEDSENDAEGVSAPKPRCNRIHFADNFHIDVPSYHLDRDRDARALATQEDAWEPSDPKAFYGWWKDTISDSDRPRVRRLVRYLKMWAALAFEAEHRPSSIMLTVLAAQGYVTLDVEGFSGDDEYLRAVVNAALSRLRRNPAVANPVDTTENLNRLSKERSDAFVAGLDGLLSTADRALAAPTKSQAADIWAEAFHHFFPVPPEEEMLTEMARALTPVLFVPEVHVEATAPSGPVRTIRGLNSIGPLPKNSSIEFTLANAHELPAGSIVTWTVRNEGKEAEEENDLGHPVGVGLRAEENAAYTGRHFMDVAVRRNGVLVGHRRVPVTIYGLRMPKRNSARPGWVKFRQKRR	463	6.083
WP_038958790.1	MGIAANLFFNTDDAENCLDWRVRPSDEQYDTQKERWNDLAEHLKQDLAERSDCRISSWLQGSYKFGTQIRPARSDEEFDIDLGVYFLWSGQPEDGDHDPTDLKGFVQDSLTEYVEDDTNDASGVDEPRPKCSRVHFDGNFHIDVPSYHLDNGRDARSLATAKNEWENSDPKAIYAWWKVITGHADRARCRRLVRYLKMWAALRIDADARPSSILITVLVADAFDNLDRDQFSGDDEFLRETVANIASRLRDDAEVQNPANKKENLNRLDEEKSTALIEKLDELLSTADRALAAATKAASAEIWAEAFDHFFPVPEDDDQEETVLKESSRALATIQFNPIISVEAFVGNRVFRGVDRIGPIPKGCDIMFTLANAQQLPRGATVDWMVRNSGKEAELENDLGHRIGTGLTASRDSAYRGTHHMDVAVKLNGLLIGRKRIPVEITGLGIPKRNPSRPAWTQFRR	461	5.142
WP_061876827.1	MGIAASLFFNTDEPENCLDWRVRPSDEQYDTQKERWNDLAVYLRDDLAKRSGCTIAWWLQGSYKFGTQIRPAGPDEEFDIDVGIYFQWSGEPEDGEHGPLDLKTFVQDSLVSYCDDAGNDASEVEDPPKARCSRVHFEDSFHIDVPSYHLDSDRDARALATADDKWEVSDPKAIYGWWKDAIKQADRPRCRRLVRYFKMWAALRFEESSRPSSILLTVLVGEAFQGLEKDDLSGDDEFLTATLRLVVDRLQRSFIVKNPANNNENLNRLPDEHCSSLLDKLEEFLAIAERGLVATTKTAASDAWSEAFDQFFPVPKEDDEEEALLKTAQSRALATLTFNPVVNVTATIGSRTFTDVDGIGPIPKGCEITFTLANAHALPRGAEVRWMVRNSGREAEEVNDLGHRAGDGISTSRDSAYRGDHYMDVSVRLNGRLIGSKRVKVIVSGLGLPKRNPPRPFWTTLRRKR	465	5.214
WP_092303077.1	MGIAASLFFNTDEPEICLDWRVRPSGEQYNTQQERWNDLAIYLRDDLAKRSGCAIAWWLQGSYKFGTQIRPASPDEEFDIDVGIYFRWAGEPNDGEHSPLDLKTFVQESLVRYCDDDGNDASEVEDPPKARCSRVHFDDSFHIDVPSYHLDSDRDARALATAENEWENSDPKAIYEWWKDAIPQSDRPRCRRLVRYFKMWAALRFGEGSRPSSILLTVLVGEAFEELDKDKLSGDDEFLAATLRVVVDRLQQSAIVKNPANKEENLNRLSQEDSSSLLDKLEGFLSIAERGLVTTTKTAAADVWSEAFDQFFPIPEEDDEEEAVLKAAQNRALATLIFNPLVNVTATVGSRTFTGVDGIGPIPKGCEITFTLANAHALPPGAEVRWMVRNSGRGAEEVNDLGHRAGEGISTSRDSAYHGDHYMDVSVRLNGRLIGSKRVKVLVSGLGLPKRNPPRPAWTTLRKRR	465	5.157
WP_074271136.1	MGIAASLFYSTSDTENCLDWRVRPSDEQYDAQKERWNDLADYLRDDLAERSDCSIASWLQGSYKFGTQVRPAGPEQEFDIDLGVYFRWSGEPEDSDHDASDLKKMVQASLKDYSSNDDNDAASVGEPRAKCSRVHFDDGFHIDVPAYHLDGTRDARALATAENKWEDSDPKAIYNWWKDTTGDADRARCRRLVRYFKMWTALRFEEEARPSSILLTILVAEAFQQLDKGNFTGDDEFLREITQEIVNRLNGSYRVPNPANTEENLNRLSSDNCSAFVGKLEDLLAIADRALAAQTKTASAEVWSEAFDHFFPVPAAGDEEEAVLKIAESRSLATLKFDPIVNVRATNRGRVFTGLDGIGPIPKGCEIKFTLANYQALPAGATVSWMVRNSGKEAEDINDLGHRAGEGISVARDSAYRGTHFMDVAIKLNGLLIGSKRIPVTVTGLGMPPRNLPRPAWTKLRRQ	463	5.19
WP_014892247.1	MGSAATLFFNANDSEKQTLHRRITPSDEQFEEQQERWNVLADHLTSDLKERSGHSIRTWLQGSYKFGTQIRPVHVGHEFDIDLGIYYQWEGEPEEGAHGPCTLKSFVQNSLKDYARDNADSVLEVCPPKTRCCRIRYNNSFHIDVPAYHLDPDRDARTLATEERWEGSDPKAIYVWFKDQFEDAIRARVRRQIKYLKSWAALKFDEDGRPSSILLTVLVADAAKSIGAAGIVADDDTLRNILESLVARLDGDKHVPNPVSETENLARLSDTEMKSFIERLKGLLEVANRAVASSTELAAADVWQEAFEHLFPMPAVTEVLTEAARLLPVPLTMPEIRVTAISRDNAALGKYNGVNKIGPIPRNCDIRFEIINGHALPRGAQIFWIVRNEGREAENINDLGHLAGTGLVSTEHSAYRGTHYMDCVVKVAGQTVALRRVPVDITGRELPRRNPLQRPDWVRLRGRR	464	6.545
WP_035092788.1	MGSASSLFYSSNDKEKQTLHRRITPSSEQFEEQQERWNALADHLTTDLRERSGHSIRTWLQGSYKFGTQTRPVRLGEEFDIDLGVYYVWKGSRDDGYHDPQTLKGFVRDSLVAYAADNPDDVLEVAPSKPRCERIRFKGDFHIDVPAYHLESDLDARSLATRDGWEDSDPKAIYIWFRDSFDDIERAKVRRQIRYLKAWVALKFAETDRPSSILLTVLIAEAARDLGQLLADDEAMRDLVEHITERLEDDWQVPNPVDPDENLVRMSSQQMQVFTRALSDLLDVASRACEAETDFAAADIWQEAFEHLFPMPEGQQALVEMARWLPVRSVMPEIRVTAVSRNNPQGGRFTDMNRIGPIPKDCDIYFEVVNPGQLPANSSVAWMVRNEGGEAENTNDLGHFAGLGLTANERSAYRGTHYMDCVVKVGSQTVAMRRVPVTITGIAMPRRNPAAKPDYVRLRGRK	462	5.461
WP_100653037.1	MGSASSLFYSSNDKEKQTLHRRITPSSEQFEEQQERWNALADHLTTDLRERSGYSIRTWLQGSYKFGTQTRPVRLGEEFDIDLGIYYVWKGSRDDGDHDPQTLKGFVRDSLVAYAADNPDDVLEVAPSKPRCERIRFKGDFHIDVPAYHLEPDLDARSLATRDGWEDSDPKAIYIWFRDSFDDIERAKVRRQIRYLKAWVALKFAETDRPSSILLTVLIAEAARDLGQLLADDEAMRDLVEHITERLEDDWQVPNPVDPDENLVRMSSQQMQVFTRALSDLLDVASRACEAETDFAAADIWQEAFEHLFPMPEGQQALVEMARWLPVRSVMPEIRVTAVSRNNPQGGRFTDMNRIGPIPKDCDIYFEVVNPGQLPANSSVAWMVRNEGGEAENTNDLGHFAGLGLTANERSAYRGTHYMDCVVKIGSQTVAMRRVPVTITGIAMPRRNPAARPDYVRLRGRK	462	5.342
WP_045869401.1	MGITASLFYNSSTEKQTLHRRITPSNEQKEAQKQRWNELADYLKAELKIISGYSIYSWLQGSYKFKTQLRPLFNGDEFDIDLGIYFQWQGEPHDGEFSPLQLKKMVQECMEAYRQHQNDIKKVASPKMRCNRIHYEGDFHIDVPTYHLDNSRDARALATEEDEWEESDPKAIYVWFKQQFPDEDIRHNVRRLIRYLKAWGILNLKEGEGKPSAILLTVLVTESYELLSEEERSSDDNALTGILRLILARLTQDSTVYNPVNHAEIMSDRLGKNGITALKKHIEQFATLAQQALNAKTEVEAADIWSTVYKHFFPLPEAREEIVKFSESRQDSLLRQVFTPTIFVTAERKKPLSQRTNNWSGIDSIGPIPKNCSITFKLVNTSSLPPYVTVEWTVRNEGAEAEIENDLGHPAGRGHSATENSAYKGVHYMDCVLRQYGRIIGVKRVKVVIN	450	6.726
AGP48314.1	MADLQTQFLAFHAEIKLGTYEGKHANGVLREKRDLIINQLKASLKAKEEEGYPQFVKRFNQGSYALNTGIKPIRTGDYDIDVGVLLDCHKEEYKPVELKELVAECIQYTNRDVNVSRSCVTVTYMKDGEPDYHVDLPIYAKSNNEYDDTYYLAKGKKGLTEDKRFWQESDPEGMTSLINDLYKDNDIYEDNGSDQRKQFRRCDPCRQIRTVKLGRFESSSLTIIVKPHLSWRLIA	235	6.423
WP_020442985.1	MADLQTQFLAFHAEIKLGTYEGKHANGVLREKRDLIINQLKASLKAKEEEGYPQFVKRFNQGSYALNTGIKPIRTGDYDIDVGVLLDCHKEEYKPVELKELVAECIQYTNRDVNVSRSCVTVTYMKDGEPDYHVDLPIYAKSNNEYDDTYYLAKGKKGLTEDKRFWQESDPEGMTSLINDLYKDNDIYEDNGSDQRKQFRRCDPCRQIRTVKLGRFESSSLTIIVKPHLSWRLIA	235	6.423
WP_071003406.1	MADLQKQFLEFHNAIKLGTYEENDFLREKRDLIIDKLKSKLAERKDDGYPQYERSFNQGSYALNTGIKPVRTGDYDIDVGVLLDCHKEDYKPVELKELVADCIKHNNRTVEVSRSCVTVTYMKDGKPDYHVDLPIYAKSSNVYDDTYYLAKGRKGLAEAKRVWQAADPEGINSIINGLYKGNDTYEDNGSDQRKQFRRCVRYLKRWRHHKSVEIHSIGLTMAAYHWLEPGVDTQNDGEVLLELVETILSNFDYFGRLSINLPITPGGDLLKSVSDEDMAIIKERFETLRDNLQSAVNEPDAHEASKTLRKIFGDDFPVVDKTDKAKKSNEAPYVSTGSSA	340	6.029
WP_005006358.1	MANPQKHYAKFHTNIRLGRYDEESTLREKRDLLISTLKDELKKDPNGPQFVEYFNQGSYALGTGIKPKNGDYDIDVGVLLDCDKEEYGSVEIKKIVRDALTHSNRTVTIKRPCVTVTYLKNGSPDYHVDLPIYAEDDKGNMYLARGKEFSSEDLKTWDISNPTELTDTILGKFEDDSDLRHQFRRCTRYLKQWRNEKGLDFFKSIAITTAVYEHITAEDYENDNKVLLSIVNNVLDQFTTFSIDPENNEYYFRLVINLPAHQGVDLLEKLTRKQMEHLKSKLEDLKSSLEAVNEETDTVEACKILNKTFGRQFPIPEIQEVSEPVVQTYYTQEGKSA	337	5.374
WP_035270578.1	MANPQKHYAKFHTNIRLGRYDEESTLREKRDLLISTLKDELKKDPNGPQFVEYFNQGSYALGTGIKPKNGDYDIDVGVLLDCDKEEYGSVEIKKIVRDTLTHSNRTVTIKRPCVTVTYLKNGSPDYHVDLPIYAEDDKGNMYLARGKEFSSEDLKTWDISNPTELTDTILGKFEDDSDLRHQFRRCTRYLKQWRNEKGLDFFKSIAITTAVYEHITAEDYENDNKVLLSIVNNVLDQFTTFSIDPENNEYYFRLVINLPAHQGVDLLEKLTRKQMEHLKSKLEDLKSSLEAVNEETDTVEACKILNKTFGSQFPIPEIQEVSEPVVQTYYTQEGKSA	337	5.301
WP_005100627.1	MANPQKHYAKFHTNIRLGRYDEESTLREKRDLLISTLKDELKKDPNGPQFVEYFNQGSYALGTGIKPKNGDYDIDVGVLLDCDKEEYGSVEIKKIVRDALTHSNRTVTIKRPCVTVTYLKNGSPDYHVDLPIYAEDDKGNMYLARGKEFSSEDLKTWDISNPTELTDTILGKFEDDSDLRHQFRRCTRYLKQWRNEKGLDFFKSIAITTAVYEHITAEDYENDNKVLLSIVNNVLDQFTTFSIDPENNEYYFRLVINLPAHQGVDLLEKLTRKQMEHLKSKLEDLKSSLEAVNEETDTVEACKILNKTFGSQFPIPEIQEVSEPVVQTYYTQEALLHKDLKCKAPLIEPNLRRNLGKWST	360	5.658
WP_062032128.1	MANPQKHYAKFHTNIRLGRYDEESTLREKRDLLISTLKDELKKDPNGPQFVEYFNQGSYALGTGIKPKNGDYDIDVGVLLDCDKEEYGSVEIKKIVRDALTHSNRTVTIKRPCVTVTYLKNGSPDYHVDLPIYAEDDKGNMYLARGKEFSSEDLKTWDISNPTELTDTILGKFEDDSDLRHQFRRCTRYLKQWRNEKGLDFFKSIAITTAVYEHITAEDYENDNKVLLSIVNNVLDQFTTFSIDPENNEYYFRLVINLPAHQGVDLLEKLTRKQMEHLKSKLEDLKSSLEAVNEETDTVEACKILNKTFGSQFPIPEIQEVSEPVVQTYYTQEGKSA	337	5.301
WP_043041724.1	KKDPNGPQFVEYFNQGSYALGTGIKPKNGDYDIDVGVLLDCDKEEYGSVEIKKIVRDALTHSNRTVTIKRPCVTVTYLKNGSPDYHVDLPIYAEDDKGNMYLARGKEFSSEDLKTWDISNPTELTDTILGKFEDDSDLRHQFRRCTRYLKQWRNEKGLDFFKSIAITTAVYEHITAEDYENDNKVLLSIVNNVLDQFTTFSIDPENNEYYFRLVINLPAHQGVDLLEKLTRKQMEHLKSKLEDLKSSLEAVNEETDTVEACKILNKTFGRQFPIPEIQEVSEPVVQTYYTQEGKSA	296	5.115
WP_009517598.1	MANPQKHYAKFHTNIRLGRYDEESTLREKRDLLISTLKDELKKDPNGPQFVKYFNQGSYALGTGIKPKNGDYDIDVGVLLDCHNEEYGSVEIKKIIRDALTHTNRTVTIKRPCVTVTYLKNGTPDYHVDLPIYTEDDKGNMYLARGKEFSSEDLKIWDISNPNELTNTILGKFEDDSDLRHQFRRCTRYLKQWRNKKGLDFFKSIAITSAVYEHIIDDDYENDNKVLLSIVNKLLNEFIHFSIDPETSDSYFRLVINLPAHEGVDLLEKLTKKQMEYLKSKIEDLKYSLEAVNEELDTLEACKILNTTFGTEFPIPEIHEVSEPVTQTYYTQEGKSA	337	5.626
WP_016656266.1	MANPQKHYAKFHTNIRLGRYDEESTLREKRDLLISALKDELKKDPNGPQFVEYFNQGSYALGTGIKPRNGDYDIDVGVLLDCDKEEYGSVEIKKIVRDALTHRNRTVTIKRPCVTVTYLKNGIPDYHVDLPIYTEDDKGNMYLARGKEFSSEDLKTWDISNPNELTNTILGKFEDDSDLRLQFRRCTRYLKQWRNEKGLDYFKSIAITSAVYEHITDEDYDNDNKVLLSIVNKLLNEFIHFSIDPETSEPYFRLVINLPAHEGVDLLEKLTKNQMEYLKSKIEDLKSSLEAVNEELDTLEACKILNKTFGTEFPIPEIHEVSEPVTQTYYTQEGKSA	337	5.25
WP_098722656.1	MANPQKHYAKFHTNIRLGRYDEESTLREKRDLLISTLKDELKKDPNGPQFVEYFNQGSYALGTGIKPKNGDYDIDVGVLLDCDKEEYGSVEIKKIVRDALTHTNRTVTIKRPCVTVTYLKNGTPDYHVDLPIYTEDDKGNMYLARGKEFSSEDLKTWDISNPNELINTILGKFEDDSDLRLQFRRCTRYLKQWRNEKGLDFFKSIAITSAVYEHITGEDYDNDNKVLLSIVNKLLNEFIHFSIDSETSEPYFRLVINLPAHEGVDLIEKLTKKQMEYLKSKIEDLKSSLEAVNEEPDTLEACKILNTTFGTEFPIPEIHEVSEPVTQTYYTQEGKSA	337	5.242
ANN28679.1	MLRDKRDLLINELKESLRDEKIPNTEKKLTFSKIDQGSYSMHTGVKPLDDDYDIDVGVIFDINTDDYDSKELKKLVRDKLDKQSNRDVSYNRPCVSVNYTAGYHVDIPVYAKNGGNIHIAWGKETSSEHVWYESDPEGLKQWVKDVSNDSEQRAQFRRCVRYLKRWKNNKFTSNGNTAPPSIGLTIQARTSFIFKKEDDLSCLVGMAKGIRDSFTSSFSIDDMKFYQVVDVALPVAPYKNVYYKMTKKQLDNFYRKIDELVEALEAAQVEESLSECSKILNKVFGDFPEISDAVKSNKQPYLPTGMSA	308	6.589
WP_011988408.1	MADIQKAFIDYHDQIKLGTYDENQTLRDKRDLLINELKESLRDEKIPNTEKKLTFSKIDQGSYSMHTGVKPLDDDYDIDVGVIFDINTDDYDSKELKKLVRDKLDKQNNRDVSYNRPCVSVNYTAGYHVDIPVYAKNGGNIHIAWGKETSSEHVWYESDPEGLKQWVKDVSNDSEQRAQFRRCVRYLKRWKNNKFTSNGNTAPPSIGLTIQARTSFIFKKEDDLSCLVGMAKGIRDSFTSSFSIDDMKFYQVVDVALPVAPYKNVYYKMTKKQLDNFYRKIDELVEALEAAQVEESLSECSKILNKVFGDFPEISDAVKSNKQPYLPTGMSA	332	6.014
WP_065091091.1	MADIQKAFIDYHDQIKLGTYDENQMLRDKRDLLINELKESLRDEKIPNTEKKLTFSKIDQGSYSMHTGVKPLDDDYDIDVGVIFDINTDDYDSKELKKLVRDKLDKQSNRDVSYNRPCVSVNYTAGYHVDIPVYAKNGGNIHIAWGKETSSEHVWYESDPEGLKQWVKDVSNDSEQRAQFRRCVRYLKRWKNNKFTSNGNTAPPSIGLTIQARTSFIFKKEDDLSCLVGMAKGIRDSFTSSFSIDDMKFYQVVDVALPVAPYKNVYYKMTKKQLDNFYRKIDELVEALEAAQVEESLSECSKILNKVFGDFPEISDAVKSNKQPYLPTGMSA	332	6.014
WP_016788562.1	MADIQKAFIDYHDQIKLGTYDENQTLRDKRDLLINELKESLRDKKIPNTEKKLTFSKIDQGSYSMHTGVKPLDDDYDIDVGVIFDINTDDYDSKALKKLVRDKLDKQNNRDVLYNRPCVSVNYAAGYHVDIPVYAKNGGNMHIAWGKETSSEHVWYESDPEGLKQWVKDVSNDCEQRAQFRRCVRYLKRWKNKKLTSNGNTAPPSIGLTIQARTSFVFKKEDDLSCLVGMAKGIRDSFTSSFSNDDMKFYQVVDVALPVTPYKNVYYKMTNKQLDNFYRKIDELVEALEAAQVEESLSECSQILNKVFGDFPEISDAVKSNKQPYLPTGMSA	332	6.452
WP_046209228.1	MAEIQKAFIDYHDQIKLGTYDENQTLRDKRDLLINELKESLRDEKIPNTEKKLTFSKIDQGSYSMHTGVKPLDDDYDIDVGVIFDINTDDYDSKALKKLVQNKLDKQNNRDVLYNRPCVSVNYAAGYHVDIPVYAKNGGNMHIAWGKETSSEHVWYESDPEGLKQWVKDVSNDSEQRAQFRRCVRYLKRWKNKKFTSNGNTAPPSIGLTIQARTCFVFKKEDDLSCLIGMAKGIRDSFTSSFSIDDMKFYKVVDVPLPVAPSKNVYYKMTKKQLDNYYNKVDELVEALEAVKEEESLSESSKILNKVFGDFPVISDAVKSNKQPYLPTGMSA	332	6.715
WP_042523192.1	MADIQKAFIDYHDQIRLGTYDENQTLRDKRDLLINELKESLSDEKIPNTEKKLTFSKIDQGSYSMHTGVKPLDDDYDIDVGVIFDINTDDYDSKELKKLVRDKLNKQNNRDVSYNRPCVSVNYAAGYHVDIPVYAKNGGNIHIAWGKETSSEHVWYVSDPEGLKQWVKDVSNDCEQRAQFRRCVRYLKRWKNNKFTSNGNTAPPSIGLTIQARNSFVFKKEDDLSCLVGMAKGIRDSFTSSFSIDDMTLYQVVDVALPVAPYKNVYYKMTKKQLDNFYRKIDELVEALEAAQVEDSLSECSKILNKVFGDFPEISDAVQSNKQPYLPTGMSA	332	5.817
WP_080540634.1	MADIQKAFLDYHDQIKLGTYDENQTLRDKRDLLINELKESLRDEKIPNTEKKLTFSKIDQGSYSMNTGVKPLNDDYDIDVGVVFDINTDDYDSRALKKLVRDKLDKQHNRKVSYNRPCVSVNYAAGYHVDLPVYAKNGGNFHIAWGKETSSEHVWYESDPEGLKQWIKDVSNDSEQRAQFRRCVRYFKRWKNKNFTSNGNTAPPSIGLTIQARTSFVYKKEDDLSCLIGIAKSIRDSFTSSFSIDDMKFYKVVDVPLPVAPGKNVYYKMTKKQLDNYYNKVDELVEALEAAQEEESLSESSKILNKVFGDFPVISDAVKSNKQPYLPTGMSA	332	7.032
WP_086996406.1	MADIQKAFIDYHDQIKLGTYDENKALRDKRDLLINGLKESLRDEKIPNTEKKLTFSKIDQGSYSMHTGVKPLDDDYDIDVGVIFDINTDDYDSKKLKKLVRDKLDKQNNRNVSYNRPCISVNYAAGYHVDIPVYAKNGGNIHIAWGKETSSEHVWYESDPEGLKQWVKDVSNDGEQRAQFRRCVRYLKRWKNKNFTSNGNTAPPSIGLTIQAKTSFVYKKEDDLSCLIGIAKSIRDSFTLSFSVDDMKFYKVVDVPLPVAPGKNVYYKMTKKQLDNYYNKVDELVEALEAAQEEESLSESSTILNKVFGDFPVISDAVKSNKQPYLPTGMSA	332	7.03
WP_045369853.1	MADVQKAFLDYHDQIKLGTYEENQTLRDKRDLLINELNESLSDERVPNTNQKLTFSKIDQGSYAMHTGVKPLDGDYDIDVGVVFDISIEDYDSRALKKLVRNKLNKQHNRSVSYNRPCISVNYANGYHVDLPVYAKNNGNLHIAWGKETSSEHVWYESDPDGLKQWVKNVSDDAEQRAQFRRCVRYLKRWKNNKFLSIGNVAPPSIGLTIQARNAFVYKSEDDLSCLIGIAKSIRDSFTSSLSIEDLTFYQVVEAPLPVAPYKNVYYKMTKKQLDNYYNKIDELVEALEAANQEESLAESTKILNKVFGDFPVITDAVKSSKQPYLPTGMSA	332	6.344
WP_048662037.1	MADVQKAFLDYHDQIKLGTYEENQTLRDKRDLLINELNESLSDEKVPNTNQKLTFSKIDQGSYAMHTGVKPLDGDYDIDVGVVFDINIEDYDSRALKKLVRNKLNKQHNRSVSYNRPCISVNYANGYHVDLPVYAKNNGNLHIAWGKETSSEHVWYESDPDGLKQWVKNVSDDAEQRAQFRRCVRYLKRWKNNKFLSIGNVAPPSIGLTIQARNAFVYKSEDDLSCLIGIAKSIRDSFTSSLSIEDLTFYQVVEVPLPVAPYKNVYYKMTKKQLDNYYNKIDELVEALEAANQEESLAESTKILNKVFGDFPVITDAVKSCKQPYLPTGMSA	332	6.342
SHJ43214.1	MVNITMAKLQKEFRVLHDAIKLGTYDENATLRQKRDLLIDELRDKLKDEKIPGTDKSLTFTKYDQGSYAMNTGVKPKNDDFDIDVGIIFDITNDDYDSHKLKQLIFDKLDTQHNRTVEYNRPCITVKYSDGYHVDLAIYSDNDDDIHIAWGKKNSKERLWFKAEPKELTDWVADVSDECEESKQFRCNVRYLKKWKWRKFSSYGNAMPPSIGITIQARDSFIYKKDDDLAALVHIVESMINEFDDRWCKDSLEFKKCIVTKLPVAPYKDVYYKMSLKQTDEFYRKLETLLEALEAARDEASDYKASKILIKIFGDDFPEAEDVRKSYIVPAVHAGDNA	338	5.704
WP_073024654.1	MAKLQKEFRVLHDAIKLGTYDENATLRQKRDLLIDELRDKLKDEKIPGTDKSLTFTKYDQGSYAMNTGVKPKNDDFDIDVGIIFDITNDDYDSHKLKQLIFDKLDTQHNRTVEYNRPCITVKYSDGYHVDLAIYSDNDDDIHIAWGKKNSKERLWFKAEPKELTDWVADVSDECEESKQFRCNVRYLKKWKWRKFSSYGNAMPPSIGITIQARDSFIYKKDDDLAALVHIVESMINEFDDRWCKDSLEFKKCIVTKLPVAPYKDVYYKMSLKQTDEFYRKLETLLEALEAARDEASDYKASKILIKIFGDDFPEAEDVRKSYIVPAVHAGDNA	333	5.704
WP_018289092.1	MAILQKEFKEFHNEIKLGTYEENKSLRDKRDLLINELTEKLKDEKVPDTDSKLTFTKFNQGSYAMNTGIKPRNDDYDIDVGIIFDITNEEYDSNKLKKLVRDKLDTQQNPTVVFNRPCITVKYSDGYHVDLAIYAGNNSDYHIAWGKEHSSKNREWYKSEPKKLTKWVDDVSNRTNESEQFRRCVRYLKNWKTKKFSCDGNAAPPSIGLTIQARNAFGYRSENDIDALINIVSAMKADFSGGIIFERSISVPLPVAPYKNVYYKMTSNQIDKFYEKLDALLEILETARDEDSAHEASKLLRKVFDGFPLVEDSKASNTAPIVLTGNNA	328	6.719
WP_024589341.1	MAILQTQFEKFNETIKMGTYDENSTLREKRDLLISELRNSLKDEKIPNTDKALTFSKIDLGSYAMNTGVKPISGHYDIDVGIIFDITNGEYDSNKLKKLVFDKLNKHHNRTVEFNKPCITVNYASGYHVDLAIYSKNNENYHIAWGKEYSVENRKWWIADPKGLKQWISDIATEAEHKKQFRRIARFLKKWKAKAFSDNGNNAPPSIGLTIQARKAFRYQTDSDLDALIIVVKDIKGSFNQAWDQESGTLKWCIDISLPVEPYKNVYYKMTLGQQDAFYTKVVNLLEALEAAKDEESEVESSKILRKVFSTDFPLVEDSKQSNTPPYVTTGNNA	334	7.9
WP_064663917.1	MAILQTQFEKFNETIKMGTYDENSTLREKRDLLISELRNSLKDEKIPNTDKALTFSKIDLGSYAMNTGVKPISGHYDIDVGIIFDITNGEYDSNKLKKLVFDKLNKHHNRTVEFNKPCITVNYASGYHVDLAIYSKNNENYHIAWGKEYSVENRKWWIADPKGLKQWISDIATEAEHKKQFRRIARFLKKWKANAFSDNGNNAPPSIGLTIQARKAFRYQTDSDLDALIIVVKDIKGSFNQAWDQESGTLKWCIDISLPVEPYKNVYYKMTLGQQDAFYTKVVNLLEALEAAKDEESEVESSKILRKVFSTDFPLVEDSKQSNTPPYVTTGNNA	334	7.501
OQY49647.1	MPNLQNEFIDFHDVIKLGTYKEEKVLRDKREILIKELKKGLKDEKIPGTDRKLIFSNFGQGSYAMHTGIIPPDNDYDIDVGVIFDIINQEYGSVKLKKMIRDTLTQHNRTVVIRRPCVTVKYSDGYHVDLAVYASNSDDYHIAWGKENAADPTWEKSKPKELIKWVKDISDDADKRRAWF	180	7.53
WP_041270243.1	MANIQKYFEEFHEKIKLEYEDNDTLREKRDILIDKLKKNMPEDAPSFSTFNQGSYAMFTGIKPLDGGQYDIDVGLWFNMSKEDYPDPLVPKQWVYDALKDHTHDVRIKHPCVTVTYKEDGEPAYHVDLTVYAADNPDKKVYLARGKKYSSEENKYWEESNPKELINRIQNHLNDENDRAQFRRVIRYLKRWKDIKFNNVDKKPSGIGLTVAALDYFSPKYTYDAFTNTSYPDDLQAVTDFVQALINAFKWVYSEEEEKWVSRLIVNLPVSPYTDLFEKMTNKPV	284	5.623
WP_049788017.1	MANIQKYFEEFHEKIKLEYEDNDTLREKRDILIDKLKKNMPEDAPSFSTFNQGSYAMFTGIKPLDGGQYDIDVGLWFNMSKEDYPDPLVPKQWVYDALKDHTHDVRIKHPCVTVTYKEDGEPAYHVDLTVYAADNPDKKVYLARGKKYSSEENKYWEESNPKELINRIQNHLNDENDRAQFRRVIRYLKRWKDIKFNNVDKKPSGIGLTVAALDYFSPKYTYDAFTNTSYPDDLQAVTDFVQALINAFKWVYSEEEEKWVSRLIVNLPVSPYTDLFEKMTNKPVVLVEL	289	5.507
WP_069304589.1	MANIQKYFEEFHEKIKLEYEDNDTLREKRDILIDKLKKNMPEDAPSFSTFNQGSYAMFTGIKPLDGGQYDIDVGLWFNMSKEDYPDPLVPKQWVYDALKDHTHDVRIKHPCVTVTYKEDGEPAYHVDLTVYAADNPDKKVYLARGKKYSSEENKYWEESNPKELINRIQNHLNDENDRAQFRRVIRYLKRWKDIKFNNVDKKPSGIGLTVAALDYFSPKYTYDAFTNTRYPDDLQAVTDFVQALINAFKWVYSEEEEKWVSRLIVNLPVSPYTDLFEKMTNKQMEDFKQKLEKLLIALQEAKSEVDPVEACKTLQKQFGDDFPVPDIEKTGERKDRPAIITESSSA	346	5.415
WP_089096877.1	MANIQKYFEEFHEKIKLEYEDNDTLREKRDILIDKLKKNMPEDAPSFSTFNQGSYAMFTGIKPLDGGQYDIDVGLWFNMSKEDYPDPLVPKQWVYDALKDHTHDVRIKHPCVTVTYKEDGEPAYHVDLTVYAADNPDKKVYLARGKKYSSEENKYWEESNPKELINRIQNHLNDENDRAQFRRVIRYLKRWKDIKFNNVDKKPSGIGLTVAALDYFSPKYTYDAFTNTSYPDDLQAVTDFVQALINAFKWVYSEEEEKWVSRLIVNLPVSPYTDLFEKMTNKQMEDFKQKLEKLLIALQEAKSEVDPVEACKTLQKQFGDDFPVPDIEKTGERKDRPAIITESSSA	346	5.339
WP_100663768.1	MANLQKYFEDFHKKIKLEYEDNDTLREKRDILIDKLKKNMPEDAPSFSTFNQGSYAMFTGIKPLEGGQYDIDVGLWFNMSKEDYPDPLVPKQWVYDALKDHTHDVRIKHPCVTVTYKEDGEPAYHVDLTVYAADNPDKKVYLARGKKYSSEENKYWEESNPKELIDRIQNHLDDENDRAQFRRAIRYLKRWKDIKFNNVDKKPSGIGLTVAALDYFSPKYVYDAFTNTRYPDDLQAVTDFVQALINAFKWVYSEEEEKWVLRLIVNLPVPPYTDLFEKMTNKQMETFKEKLEKLLTALQEAKSEVDPVEACKTLQKQFGDDFPVPEIEETGERKDRPAIITESSSA	346	5.287
WP_030025495.1	MATIQFYFSKFHEDIKLKNTEENAILKSKREIIIKKLREKISVDAPSFTITNQGSYAMKTGVKPLDGDYDIDVALLFEMSKDQFKPVEAKKWVYDALVGHTKEVKVKVPCVTVTYQKGEEPVFHVDLTVYANVNSDNETYIAKGKINSLEQNKYWEISNPKRLINEIENRFTSGDERDQFRRIIRYLKRWKDIHFKEKGSGKPSGIVFTACAMQYMTLYIKDAFTGEKAINDLQALISLLEKILNNFTLNFNINTNQNEERLKISLPVPPGNDLLEKMTNIQMSNFKAKLESLLDVLKEVNTEPDIIEATKLLNSVFGDSFPVATNEETAVAKRLAIATDSPSAKL	346	7.876
EEM58626.1	MNKVLGYSLGGLDMAECRSQFAEFHDNIKLKEENEILSSKRDIIIKRIKDKLPDETDYNFEVFNQGSYAMHTGIKPLDSDYDIDVGLYFDMSKDDINPVDAKKWIYNALVGHTSDVKIKTPCVTVTYAAGYHVDVTVYASNNSDGKVYLAKGKPTSKSDDKYWDESNPKNLIKEIRDHLSDKEDRKQFRRVVRYLKRWKDIKFTSVNGKPTGIALTSCVYHWLTVQRETDYFTGKTTYKDLDALINIVSNMISNFKDEYVIIDEEYQFMPRLRVYLPVEPKPELFEKMSYKQMKTFKEKLETLLEALEEAKGKTDPTDAAEILKEQFGDDFPVPEKSTTGKKAMAAAVISSSESASEER	359	5.847
WP_064472746.1	MAECRSQFTEFHDNIKLKEENEILSSKRDIIIKRIKDKLPDETDYSFEVFNQGSYAMHTGIKPLDSDYDIDVGLYFDMSKDDINPVDAKKWIYNALVGHTSDVKIKTPCITVTYAAGYHVDVTVYASNNSDSKVYLAKGKPTSKSDDKYWGESNPKDLIKEIRDHLSDKEDRKQFRRVVRYLKRWKDIKFTSVNGKPTGIALTSCVYHWLTVQKETDYFTGKTTYKDLDALINIVSNMISNFNDEYTIIDEEYQFMPRLKVYLPVEPKPELFEKMSYKQMKTFKEKLETLLEALEEAKGKTDPTDAAEILNEQFGNDFPVPEKSTTGKKAMAAAVISSSESASEER	346	5.698
WP_098977776.1	MAECRSQFTEFHDNIKLKEENEILSSKRDIIIKRIKDKLPDETDYSFEVFNQGSYAMHTGIKPLDSDYDIDVGLYFDMSKDDINPVDAKKWIYNALVGHTSDVKIKAPCITVTYAAGYHVDVTVYASNNSDSKVYLAKGKPTSKSDDKYWGESNPKDLIKEIRDHLSDKEDRKQFRRVVRYLKRWKDIKFTSVNGKPTGIALTSCVYHWLTVQKETDYFTGKTTYKDLDALINIVSNMISNFNDEYTIIDEEYQFMPRLKVYLPVEPKPELFEKMSYKQMKTFKEKLETLLEALEEAKGKTDPTDAAEILNEQFGNDFPVPEKSTTGKKAMAAAVISSSESASEER	346	5.698
WP_088015637.1	MAECRSQFTEFHDNIKLKEENEILSSKRDIIIKRIKDKLPDETDYSFEVFNQGSYAMHTGIKPLDSDYDIDVGLYFDMSKDDINPVDAKKWIYNALVGHTSDVKIKTPCITVTYAAGYHVDVTVYASNNSDSKVYLAKGKPTSKSDDKYWDESNPKDLIKEIRDHLSDKEDRKQFRRVVRYLKRWKDIKFTSVNGKPTGIALTSCVYHWLTVQKETDYFTGKTTYKDLDALINIVSNMISNFNDEYTIIDEEYQFMPRLKVYLPVEPKPELFEKMSYKQMKTFKEKLETLLEALEEAKGKTDPTDAAEILKEQFGNDFPVPEKSTTGKKAMAAAVISSSESASEER	346	5.704
WP_098521173.1	MAECRSQFTEFHDNIKLKEENEILSSKRDIIIKRIKDKLPDETDYSFEVFNQGSYAMHTGIKPLDSDYDIDVGLYFDMSKDDINPVDAKKWIYNALVGHTSDVKIKTPCITVTYAAGYHVDVTVYASNNSYSKVYLAKGKPTSKSDDKYWDESNPKDLIKEIRDHLSDEEDRKQFRRVVRYLKRWKDIKFTSVNGKPTGIALTSCVYHWLTVQKETDYFTGKTTYKDLDALINIVSNMISNFNDEYTIIDEEYQFMPRLKVYLPVEPKPELFEKMSYKQMKTFKEKLETLLEALAEAKGKTDPTDAAEILKEQFGNDFPVPEKSTTGKKAMAAAVISSSESASEER	346	5.698
WP_000796682.1	MAECRSQFAEFHDNIKLKEENEILSSKRDIIIKRIKDKLPDETDYNFEVFNQGSYAMHTGIKPLDSDYDIDVGLYFDMSKDDINPVDAKKWIYNALVGHTSDVKIKTPCVTVTYAAGYHVDVTVYASNNSDGKVYLAKGKPTSKSDDKYWDESNPKNLIKEIRDHLSDKEDRKQFRRVVRYLKRWKDIKFTSVNGKPTGIALTSCVYHWLTVQRETDYFTGKTTYKDLDALINIVSNMISNFKDEYVIIDEEYQFMPRLRVYLPVEPKPELFEKMSYKQMKTFKEKLETLLEALEEAKGKTDPTDAAEILKEQFGDDFPVPEKSTTGKKAMAAAVISSSESASEER	346	5.841
WP_099364497.1	MADCRTQFNKFHENIKLKEENEILKDKRDIIIKKLNEKLSEQTDYEFSVFNQGSYAMHTGIKPLDDDYDIDVGLYFEISKDDVDPIPAKMWVYNALEGHTKDVKIKKPCVTVTYAAGYHVDVTVYAANNSDGKVYLAKGKPTSNAEDKSWDESNPKDLIKEIRDNLTIEDDRKQFRRVVRYLKRWKDIKFTSVNGKPTGIALTSCVYHWLNIQKETDLFDGKVTYKDLDALINIVSNMISNFVDEPVLVDGEYQYMPRLRVYLPVDPKPELFEKMTHKQMKTFKEKLEDLLEALEDAKEKTDPTEAAEILQNQFGDDFPIPTKSATGKKATAAAVITSSESASEMG	346	5.409
WP_091500220.1	MADLKSQFNSFHDTIKLKEETEVLSSKRDIIINRIKDKLPENTDYSFEIFNQGSYAMHTGIKPLDSDYDIDVGLYFDMSKEDVKPVESKNWIYNALKDHTLDVKIKKACVTVTYAAGYHVDVTVYSANNNDGKVYLAKGKPTSNTADKYWDESNPKDLIKEIRDRYSDKEDRKQFRRIVRFLKRWKDNTFSSVNGKPTGISLTSCAYHWLSIQKETDLFSGVTTYKDLDALICVVSIMISNFREELVLIDEEYTWVSRLKVELPVEPKPDLFEKMTSKQMETFKSKLETFLEALEEAKAATDPTDAAELLEKQFGSDFPIPSKSSTGKKAMAAAVIPSSESAFELL	346	5.579
WP_063095894.1	MVLCKTQFNQFHDAIKLKEENATLKEKRDIIINKIKEKLPDEASYGFTIFNQGSYAMNTGIKPLDDDYDIDVGLYFDMSKEDVEPVAAKQWIYDALKGHTDDIKIKVPCVTVTYQAGYHVDVTVYAANNDNDKVYLAKGKPESLGENKCWDESNPKDLIKEVREHLEDKEDRKQFRRVVRYLKRWKDVKFNAGGGKPTGIALTSCVYHWLTIQKDVDPFDKTRTYRDLDALINIVSQMLTMFVDEFVEVDGEPKLVPRLKVNLPVEPKSELFEKMTYNQMVTFKERLEVFLKKLQEARDHSDPTDAAEILRTQFGDDFPVPPKSTTGKRAYVAPVIPSSESALN	344	5.831
WP_098596097.1	MVLCKTQFNQFHEAIKLKEENATLKEKRDIIINKINEKLPDEARYSFTIFNQGSYAMNTGIKPLDNDYDIDVGLYFDMSKEDVKPVAAKQWIDDALEGHTSDIKIKVPCVTVTYKDGYHVDVTVYASSNDDGKVYLAKGKPGSLEVNKYWDESNPKDLINEIRDHLSDKDDRRQFRRVVRYLKRWKDLKFNKGSGKPTGIALTSCVYHWLTIQKDVDLFDQTKTYKDLDALIDIVSQMISRFVDEYVEVDGEYKFMPRLKVYLPVEPKPELFEKMTSKQMVTFKEKLGVLLEKLKEAREHSDPTDAAEILRTQFGDDFPIPPRSTTGRRAYVAPVIPSSESALD	344	6.174
WP_041966044.1	MVLCQTQFISFHEAIKLKEENEELASKREIILKRLRDCMPEEAKSFDVFTQGSYAMNTGIKPLDGDFDIDVGLWFDMSREDAGPVEAKEWVFKALEGHTKDVKMKTPCVTVTYAAGYHVDVTVYSATNENCKVYLAKGKTTSKREEKYWDESNPKDLIKEIRDHLTDKDDRRQFRRVVRYLKRWKDVNFKSATGKPSGIALTSCVYHWLDIQKDIDLFNGKVTYRDLDALISLIRSMISRFQTVYEVEGGELVSYPRINVELPVSPWPNLFELMTNKQMVTFKEKLECLLDALEEAKAKSDPTDACEILRKQFGDDFPVPPRPMTGKRSVAPAVLPSTESA	341	6.229
WP_039812712.1	MALCQKQFTDFHETIKLKLENKVLSEKRDIIIKRIKENLSEDEHKPFTIFNQGSYAMNTGIVPLDENYDIDVGLYFDMSQDDAKPVEAKKWVYKAVEGHTDDVNYKNPCVTVSYKAGYHVDITVYAATNNNGKVYLAKGKPTSSAEKKVWDESNPKDLIKEIKDYLSDEDDRKQFRRLVRYLKRWKDENFSAGNGKPTGIALTSCVHRWLSVKKDVDIFNGKRTYKDLEALIHVVQQMIWNFSDEYVEVDGEYKWMPRLKIQLPVEPRPDLFEKMTPSQMKRFKEKLESLLKGLEAAKEKVDPVDAAELLQKHFGSDFPIPPRSDTGKKSVATAVVPSSESASE	344	7.164
WP_058950478.1	MVLCIKQFNKFHDNIRLLEENEVLKEKRDIIINTIKNNLPKETSKSFTIFTQGSYAMHTGIKPLDNDYDIDVGLYFDISKEDIKPVQAKQWILNAVEGHTKDVKMKNPCITVAYAAGYHVDITVYAAENADGKVYLAKGKPTSNGEDKCWEESNPKDLIKEIRDHLSDSEDRKQFRRIIRYLKRWKDEKLIKGNGRPTGIALTSCAYNWFAVEKDVDPFSGDRTYKDLDALIALIRQMINGFSSEVERDENGELNTFYRLKVELPVEPYSDLFEKMSNKQMNTFKQKLERLLESLEEARSKEDPTDAAEILQKQFGKDFPVPPRPTTGKRATQKAVIPSSESAKK	345	7.396
WP_096808822.1	MALCNTQFKEFHDNIRLSEENKILKEKRDIIIDVIKKNLPNESSKSFTIFNQGSYAMKTGIKPLKKDYDIDVGLYFEMSKEDVNPVDVKQWIMNAVEGHTNNVKMKKPCITVTYVDGYHVDITVYAAENSDGKVYLAKGKSTSEKENKYWEESNPKKLIKEIREHLSDEDDRKQFRRIIRYLKRWKDQKFLQDNNAKPTGIALTSCAYMWFEAKKEEDLFSKERTYNDLEALISLVQKIITEFYNKPTRDEYGKHITTERLKIELPVEPYPDLLDKMSDKQMEDFKSKLEVLLEKLEEAKEKFDLRDAAIILQSQFGKDFPVPPKPDKGKRATRQAVIPSSESAKEWYK	349	8.081
WP_028405089.1	MPHNQNQFESFHEAIKLSDEDSILREKRDIIIKRLSEKMPETAKSYTTFNQGSYAMKTGIKPLDGDYDIDLGLFFDMSKEYVSPVEAKKWVYDALVDHTNDVQMKKPCVTVSYTAGYHVDVTIYAAENTDGKVYLAKGKLTSSAENQCWDESNPKNLIKEIRQKYSDAEDRKQFRRLVRYLKRWKDIQFNNSANGKPTGIALTSIVYHNMQVKTEMVDFFSGEKKYRDSEALIHLITTFLSTFTTRWEFEDDTLVEYPYVEVKLPVAPYPNLLEKMTLKQIKVFKEKMEKLLCCLIEARDELDSSDGAAILRKQFGDDFPVPSKDPGKRAVVPAVIPTSESA	342	6.358
WP_028542632.1	MPHNQSQFEGFHEAIKLSDESSILKEKRDIIIERLSTKMPEAAKTYTTFNQGSYAMKTGIKPLDGDYDIDLGLFFEMSKEDVGTPVEAKKWVYDALVGHTNDVLMKKPCVTVTYAAGYHVDVTIYATENSDGKVYLAKGKLASTVENQSWDESNPKDLIKEIRQKYSDKEDRKQFRRLVRYLKRWKDVQFKGSTYGKPTGIALTSIVYHHMQVKTEVVDFFSGEKKYRDSEALIHLISTFLSTFTSRWEFEDDKLIEYPYVEVKLQVAPYPNLLERMTLNQIKVFKDKLEKLLACLIEARDEVDSSDGATLLKKQFGDDFPVPSKDPGKRSVIPAVIPSTESA	343	6.671
WP_091002066.1	MTLVPHNQSQFEGFHEAIKLSDESSILKEKRDIIIERLSTKMPEAAKTYTTFNQGSYAMKTGIKPLDGDYDIDLGLFFEMSKEDVGTPVEAKKWVYDALVGHTNDVLMKKPCVTVTYAAGYHVDVTIYATENSDGKVYLAKGKLASTVENQSWDESNPKDLIKEIRQKYSDKEDRKQFRRLVRYLKRWKDVQFKGSTYGKPTGIALTSIVYHHMQVKTEVVDFFSGEKKYRDSEALIHLISTFLSTFTSRWEFEDDKLIEYPYVEVKLQVAPYPNLLERMTLNQIKVFKDKLEKLLACLIEARDEVDSSDGATLLKKQFGDDFPVPSKDPGKRSVIPAVIPSTESA	346	6.671
WP_012995826.1	MANVQKYFEEFHEAIRLSDTDENEELREKRDIILNRLNEKKADNVPKYTPFNQGSYAMGTGVKPIDGEYDIDVGIRFDISKDDYPDPVEVKKWVYDALQDHTSEVKMRRSCVTVTYFKDGEPEFHVDLAIYAANNDDGKLYLAKGKLYSDDENKYWEVSNPLELITKIRNKYEDADDRNQFRRVIRYLKRWKDVNFTTDGSAAPTGIGLTVAAYNFLTISKQYDFATGKYKYNDLSALKNLVQSILSSFRLEYNQEEGKGVERLRISLPTEPYNDLFEKMSDSQMADFKVKLEELKTTLNNAEVEPDPHEACKILKKVFGKDFPVPPKEETGQRKNLAFFGTSASA	346	5.342
WP_089655927.1	MADLQKYFNEFHEIIRLSFDDNAELREKRDIILNKFFNNRADDVPKPESFNQGSYAMSTGVKPIDDDYDIDVGLEFNISKDDYKSLEVKNWVYDVLKDHTKSVEIKNPCVTVTYHKEDEPIYHVDLALYSNDNADGKMYLAKGKEYSNSKNKRWEPADPKGLIKAIQNKFSDKDDRAQFRRIIRYLKRWKDIKFSSDGNAAPLGIGITVAAYKWFNVSKEIEDIFSNKYKFNDLNALINFIEDLISRFNYMYYDEEYVERLQVELPFEPYDELFKNMTNKQMTKFKNKLEELISKLREASDEVDPVVACENLVKVFGDDYPIPEKEETAEKKNCAFTPSNSSA	343	5.176
WP_011939094.1	MADVQKYFETFHDAIKLKKFDENQILREKRDIVLDKLKSRLKTIFEEKDEPVPTYQTFDQGSYKMGTGIIPLDSDYDIDVGVSFNVSKDNYLDPVEVKEWVYDALNGHTKKVDMRRPCVTVFYQKGDEPVYHVDLAVYSDESCNSDGKKYLAKGKLNSSDDNKCWEISEPQKLADTVGDKHAGDDKKQFVMVIRYLKRWKDYNFSSNGNAAPIGIGLTIAAYNWFTPNKTLMDIVASTYKYNDLQATRGVVNGMLNNFGDRLRVYLPVEPYSELFEKMTDNQMATLKEKLGSLLEALDSAASEVDPVKACETLKKVFGDDFPVPEKPDTGEKKSRAISTASASAHA	346	5.571
WP_089094211.1	MANVQYQMIKFHEAIKLKHFDENAVLREKRNRILERLDQGLDKIFRVCNLKPPKYETFDQGSYTMGTGNKPIDGHFDIDTGVVFRICKDDYLDPVKVKEWVYDALHKHTNLVEIRRPCVTVFYQQAGDPIYHVDLAIYSHPDCNPDGKMYLAKGKLNSAAEYRFWQESDPQALIQLIKNLFLDREDDKQFRRIIRYLKRWKDVKFSSDGNAAPIGIGITVAAYHWFNPVYTHDSFTNIKNYDDLEALRCFVNVVLTKFQNVYSNRNIVQRLIVELPISPHNDLFEKMTDNQMADFQEKLKFLLEVIKEAQQKADPVEACKILHKQFGDDFPIPNREDTAQKRPPAIISSSASA	353	7.528
WP_096695247.1	MADVQKYMFKFHEEIKLKRFEENKVLREKRDRILERLDRELTKLFAKLGIEVIKYETFDQGSYAMGTGTKPVGGHYDIDTGVCFKICKDDYPDPVLIKEWVLNALQGHTKWVEIRRPCVTVFYQQDGEPIYHVDLAIYSDKDCNPDGKMYLAKGKLSSAVEHRIWQESDPLALIDLIKNHFSNGDDNKQFRRIIRYLKRWKDVKFSSDGNAAPIGIGITVAAYYWFNPVKTYKPFENTYDYNDLEALRNFISTMLGNFKQVYSNGAIVERLEVKLPVSPSCDLFEKMTDKQMGEFKEKLETLLDAIEEAQLHVDPVDACSLLHEQFGDDFPIPSRQDTAQKSSRPIISSSASA	353	6.221
WP_016300345.1	MVNVQSEFLTFHDKIKLSEENQELRNKRDILLNKLRKNISDKAASFTTFNQGSYAMGTGIKPDDGDFDIDVGLKFDIDHDDYSDPVQVKQWVKDALDGHTKSVKIRRSCVTVTYQKDKEPIYHVDFAVYAANNADKQMYIAKGKEYSTEEYRIWQLSDPQELLNYLNSLYDDSDDRAQFRRVVRYMKKWKNQHFITSGNNAPTGIALTALACSYFTPYYSKDFLTNKKAYDDFKALKRLVNNIQNAFNLTWDSDDGCFYRTITQSLPVQPGNNLFEKMSNKQMNNFYNQISAMYSKLTEEEGKSKKSEVCQLMIDIFGEAFPAAVDRSYVGTSESA	336	6.445
WP_066642225.1	MNGQFRSLIGQLPVAWIILNLEIITESQKKFYIVKVLKIHDTDDLDLPIIRLHIITTYGIIIKNKPYILTFGGLIMPTLQTAFTDFHDAIKLDDENETLCEKREILLKKLKENISENAASYTTFNQGSYAMHTGIKPEDSDYDIDVGLKFDINKADYEDPIKVKKWVKDALEGHTKSVKIRRSCVTVQYQQNEEPLYHVDFAVYAANNDDLKLYIAKGKEFSEDDQKYWEVSDPQGLIELISNKYSGKDAEQFRRIIRYMKKWKIHNFSSSGNSAPTGISLTILAYNLFSPNSTYDPFTNTSSFNDFNALRNLVTSIKNQFSFIFDSESNEFCYSIITNLPTEPYNNLFEKMSLKQQDTFHSKIIAMNEKLDEVEGKETLSEKCTLLAELFGDDFPVLSERSIVGSTESA	410	5.315
WP_084234583.1	MSTLQTAFTQFHDNIKLEDENQTLRDKRDILLNKLKDEISTDAASYTTFNQGSYAMNTGIKPEDGDYDIDVGLKFDINKSDYTDPVVVKKWVRDALVGHTQSVSIRRSCVTVQYQQDNEPIYHVDFACYAADNDDGKLYIAKGKEFSNADEKHWEVSDPQGLIQLVQDKHSGKDAEQFRRVIRYVKKWKVRKFSSDGNGAPTGIALTVLAYNLFSPSSVYDPITASRSYNDFDALHNLIKNIKNKFSMIFKDSSIYYTISANLPVEPYNDLFDKMTLKQKTTFHDKIVAMDDKLEEVKKKTTLSEKCTLLQDLFGSDFPILTTRSMVGSSESA	333	6.088
WP_092678790.1	MATVQKYFDLFHDKIKLGRFDEEDTLRDKRRIVREKLLANLPGVFEKHKEKNLVPTFRDQGSYAMNTGIKPLEGDFDIDQGVYFESSVTDYPDPVVLKERVHEALDGHTKKVEIRRPCVTVFYQDGYHVDLAVYSCASANADKQDYLAMGKVGSEEKYRVWQLSDPTALTDKLFERFDGDDTGRKQYRRVIRFMKRWKDVNFVSSGNGAPRGIGLTVNTHDYFQPNYDATSFKLDDLTALRDLAQAMLDAFTSTWVFAEWKFIRRLKAQLLVTPFNDVYEKMTSKQMETFEAKLQELCDALNAAIKEVDTRKACQLLRNVFGDDFDVPEESETARPTPPPVSTHSQSA	348	6.112
WP_006102465.1	MEKIQSQFIKFHDAIRIDFDGSQPLRDKRDLVVGDLRDGLKRVFYSSYTPSFSYFNQGSYNLATGVQPILYEDYDIDVGIVFNFSKNSYRPVQVKEWVYHALNTVAARTVEIKRPCVRVQYHKNAAKWFHVDLAIYSTDNYWGNELNHIAKGFIGSSEDKKIWELSEPFKLKELLKSKITDSSDREQFRRIVRYLKRWKSYNFSSTVTGRPTGIALTACCYNLFTPQKYYVYSSYNYQYNDLKALHNVVTGMIGMFTWNNQISVKLPVQPYNDLFEKMTNNQMLSLKEKLLVLRDTLSSAWFSAVNELDPLSACVKLRKVFGHDFPIL	328	9.149
WP_075597159.1	MANLQTQFNNFHNTIKVDFDDSQPLRNKRDLIVGNLKDGLKKLFPTNTPTFRFFNQGSYDLATGVEPLSGEDYDIDVGIIFNFSKSIYKPVQVKEWVYNALNTGSRTVEIKRPCVRVQYHSNGAKWFHVDLAVYSTDKDYLGNEVNYIAKGFIGSSEDKKIWEISEPFRLKELLKSKITDGSDREQFRRVIRYLKRWKDYNFSSTVAGRPTGIALTACCHNLFTSQKDRVYNPYTYSYAYQYNDQRALQNVVSGIVGMFTWNNKISVKLPVQPYNDLFEKMSDSQMLLMKMKIVTLRDVLLAASNETSSLNACIKLQKVFGDKFPIS	327	9.167
WP_066122257.1	MVNLQTQFSKFHETIKIDFDESQYLRDKRDLIVNNLREGLKKLFAVQSLQPPIFHSFNQGSYDLATGVEPPTGQDYDIDVGIVFHFSRNHYQPVQVKEWVYHALSSFNRTVEIKRPCVRVQYHQNGEKWFHVDLAIYSSDQDNFGREINYIAKGYSNSSEDYKFWEVSEPFKLKELLKSKFPDQLDRDQFRRIIRYLKRWKDYNFSSTIAGKPTGIALTACCYNLFEPKKNYEYQSYPYQYKYNDLEALKNVVNGIISMFNWQNQIIVQLPVQPYNDLFEKMTDDQMKSFKNKLITLKNTLITASNEYDSSDACLKLQKVFGPDFPRY	328	8.066
OQY50797.1	MAILQTYFRQFHETIKLNNLDENSILREKRDIVLDKLRLRLKTFFQDKNEPIPTFDFFNQGSYAMGTGIQPLEGDYDIDVGLKFHISKEDYFDPVEVKQWVYDALYGHTQRVECRRPCVTVFYQRHDEPIYHVDLAIYSEPDYEGGPLYLAKGKLHSRYEERIWEQSEPQKLIELVKNQFGETEDREQFRRVIRYLKRWKDVQFSETASGKAAPIGIGITVAAYHWFNVIQSVDVFGKVTYDDASALKVFVNTLIGQFRNVYSDAGEWTQRLCVDLPVAPYCDLFEKMTDNQMTHFHKKLERLSETLQETEYEPEPHEACQKLQKQFGRYFPLPE	335	5.718
WP_088248869.1	MANVQTHFITFHTRIKLAQYDENKTLRDARDEVIDALRAGLKTLFQDKGKPVPTFTSFNQGSYAMNTGVKPLDSREYDIDVGLDFDLITDDHDPVEVKIWIRDALKLESITSEIRRPCVTVFKDGYHVDLAVYARPRYNTSLHLAKGKENSGAAHRVWQVSDPQGLKDLIANRFAGDDARQFRRTIRYFKRWRDENFSADGNAAPIGIGLTVAAYHWFQVQKTTSWMDNKVTYDDRLALERFVRTLTQNFTQVWDHDEQRRYPRLAVTLPVQPSSDLFERMTNKQMDAFKQKLDALLTALEQARQELDVHDACAILEAQFGEAFPVPDKQESSKTTRAGISGSGSSGC	348	7.015
WP_002631043.1	MSFQPLFRRFHQAIQLKRFDENAELVEKRDRVLKRLRENLSISFDWFNQGSYAMGTGVKPVNGDYDIDIGLVFDVSHRSYAPSTVKKWVYDAVVHHTTRVEWRRPCITVYYQQAGEAIYHVDLAILVKESPYSNALYLAIGKEHSAAAQQEWQPDDRKGFIKAIENKFTGEDAEQFRRVIRYLKRWKDEHFSNQGRAAPTGLSLTVAAYYWFQLAKTSWYSAADYDDFSATASLVDMIKRNFYYGRRLSLQFPKAPQDDVLARMTDQQMREFYQRLEELSGWLDDARRTRSTAPLQQAFGADFPAQ	306	8.702
WP_012827370.1	MTLQPLFRRFHDAIQLEDRKQNADLRDKRERIKKRLRENLRPHTFESFNQGSYAMGTGVRPLNGDYDIDVGIVFNKLYKQEVTPLQAKQLVYDAVKEHTARVDWKNPCITVYYQQSGKLKYHVDLVVFARDRHDANKLWLARSKQNAAPAQQEWQADDRKGFIAAVKDRSTGEDGYQFRRVIRYLKRWADLHFPHTGHAKPSGFALTVAAASWFRAHSRSGDYDDLAATLNLVETMRGRFSYNGRLSLRFSHEPRDDVFGRMNDQQMREFSQRLEALAGYLQEAQRTTLVAPLRDAFGDDFPAQ	304	9.581
WP_046712261.1	MAVIQTQMIQFDDNIRLKRFSESKELREKRDIILDKLRAHFATLRLSGTAVPTFKHINQGSYEMGTGIHPADGDYDIDVGLKFNCATSEYPNPVELKILVADALEDHTELGTEIRRSCVTVKYQKQGEQAFHVDLAVYAYDNADNPTKLLIAKGKRGSGEKDRWWEESDPDGLADWVANRFSDSEQQVQFLRVIRALKRWKTEKFKTDGQNAPSGIGLTVAAGQWFKPQVHRDAFTGKITLDDIKAMRDFAATLLTSFQHIGWKDDGARLYRLRLPLPVAPRKDIFEKMTDGQMTTFRDRLTQLRDRLDQVMKETDPVEACKVMRKEFGEEFPVPDKGSTGQGGGRAVISSGVSA	355	7.521
WP_073561493.1	MADVQTQIVQFDEKIRLSWNNEEKTLREKRKIILERLRAQFDAMREAGAKIPSFSDFNQGSYKMDTGIHPAKGDYDIDVGLQFNCARSEYPNPVTLKGLVADALEGHTHLGTEIKLSCVTVKYMVDGVQAYHVDLAIYTYEDPRSATKRLFLAKGKRGSGEDDRWWEESDPQGLINWVEGRFQDPDQEKQFLRVIRCLKRWKSEKFKTDGNNAPSGIGLTVAAGQWFRPQVYRDAFAATTTFDDLKAMKALVDVMISRFVQIGWKQEDGSALYRLSVPVPVAPGTDIFERMTDGQMTTFRKHLLQLQDRLDEVTNEPDPVRACQLMRKDFGDDFPIPEKNVTGQIGGRAIASRGVSA	357	6.719
WP_093524212.1	MADIQKQFVQFDESIRLKRFEENQMLIEKRDAILDRLRAQFAKRRKEGETIPSFQHLNQGSYQMGTGIQPAQGDYDIDVGLCFNCSTRDYPNPVSLKVLVADALAEHTDLGTRIRRSCVTVYYKLGGEQAYHVDLAVYAYDNPQSRMPQLFLAKGYRDADAKSRSWESSDPKGLCAWVEGRFPDNDQELQFLRVIRALKRWKTEKFKLDGDNAPSGIGLTVAAGKWFSPRVTRDPFTQKTTFNDLEAMRHFVQALVGQFYSVGTKGDGNLLYRLQVPVPVPPGKDIFERMSPGQMTVFRERLTQLQDLLTRVARETDPVDACKLMRKEFCDEFPVPDRNDTGRSGPKAISTSGISA	356	8.381
WP_095983895.1	MANIQKYFEQFDEDIRLKRFDENQMLREKRDAIHRRLREKFEAMRRAGADIPSFETFNQGSYQMGTGIQPAEGGEYDIDVGLRFNCDQTKYSNPVALKQVVADALEGHTSIPTRMRRSCVTVYYKQNGEQAYHVDLAVYVYAHANSSRLVIAKGEHGSGLGDRKWEESSPQELCDWVENRFSNKEEEAQFLRVIRALKRWKTEKFKTDGQNAPSGIGLTVAAGQWFVPSIKRPFSGPIAFDDRTAMRAFVDRMVREFHLAGHKTDGSSLYRLEVRVPVVPHGDIFERMTSGQMSTFRDRLIQLRDQLDAVEHELDPVDACTRMLKEFGEAFPVPDKSKTGAVRGIATTTSGTSA	354	7.552
WP_096332016.1	MTILQTEFNKFNDAIRLGWDNEEARLRERRDAVIDRIRERMGGPSFSHFNQGSYELRTGVKPVNGDYDIDVGLRFNTTRSEWPDPVALKQRVVDALSGYKVELRRPCVTVYYQRRNEPLYHVDLNVYVPAETEGMLHLAVGKVGDAAPLKEWRFTDPLALGAALDTTFAADDREQCRRVIRYLKRWKDSNFPAQGNAAPKGIGLTAAALQWFTPARERDGVANRVHHDDLKALSGLVWAMLAHATPRLVVKLPVPPHDDLFRRMSEQEMSIFVAKLGELDEGLRRALADADEGSASRTLREFFGEDFPAVTSSPTARRIGAIVSSGSAG	329	7.581
ODS51318.1	MPAVQKQFEDFHKAICFDEDDEKAALREKRDIIIKALRDNLGDDVPTFTNFNQGSYSMHTGVVPLDGNFDIDVGLIFDCNQDKYPDPVVLKKKVRDAINTNFRTVDIRRPCVTVNYISGGKTAYHVDLAVYSQDASGTLYLAKGKENSAEEHRIWEASDPKGLTKLVCSAFEDSEEQAQYRRCIRYLKRWRHWQFSGPGAPLSIALTVAALKWFKPNFNTSGKPVDLLAMLDWVQAMLDNFVSEYREDGGWHMRLSVPLPVQPYTDLMSKRTAAQMKDFKERLESLRDALQKAYDEELPEDACKVLKKQFGDDFKVPEKAETAKMVAPAVISTGNSA	337	6.148
WP_047219805.1	MPAVQRQFENFHSAICFDEDDEKAKLREKRDTIIKALKANLGDDVPTFTNFNQGSYSMHTGVVPLDGNFDIDVGIIFDCDQNKYPDPVVLKKKVRDAVNTNFRTVLIRRPCVTVNYLSDGKVAYHVDLAIYSRDANGTLYLAKGKENSAEEHRIWEISGPKELTKLVCGAFSDSDELAQYRRCIRYLKRWRQWQFTGSGAPLSIALTVAALKWFKPNFNTSGKPVDLLAMLDWVKAMLNQFTYEYSQADGTHQRLKVMLPVAPYSDLMAKRTAAQMKTFKEKLESLRDALSDAYDEELPEEACKLLKKQFGDDFKVPEKAQTAKTVSAAVISTGNSA	337	7.955
WP_092699710.1	MHPLIAIGLFAGIASWLLSKEKEAKMPAVQREFENFHSAICFDEDDEKAKLREKRDTLVKALKANLGDDVPTFTNFNQGSYSMHTGVVPLDGNFDIDVGLIFNCDQDKYPDPVVLKKKVRDAVNTNFRTVLIRRPCVTVNYLSGGEVAYHVDLAVYSRDANGTLYLAKGKENSAEEHRIWEISDPKELTKLVCGAFSDSDELAQYRRCIRYLKRWRQWQFTGSGAPLSIALTVAALKWFKPSFNTSGKPVDLLAMLDWVNAMLHQFTYEYNQTDGTHQRLKVMLPVAPYSDLMAKRTAAQMKTFKEKLESLRDALSDAYDEELPEDACKLLKKQFGDDFKVPEKAQTAKTVSAAVISTGNSA	362	7.129
OJW51524.1	MPAVQRQFEDFHSAICFDEDDEKATLREKRDTIVKALRDRLGNDVPSFVNFNQGSYSMHTGVVPLDGNFDIDVGLIFDSNQDKYPDPVALKKKVRDAANTNFRTVLIRRPCVTVNYMSSGEIAYHVDLAIYTKGDDGKLYLAKGKENSAVEHRIWEVSDPKELTKRVCGAFEAPYKLAQYRRCIRYLKRWRQVQFQGAGAPLSIALTVAALYWFKPNFGMSGKPVDLLAMLDWVNAMLGQFTYDHHPDDGMHLRMKVALPVEPYSDLMAKRTAAQMKNFKEKLESLRDALQMAYDEDLPEDACKHLKKQFGDDFKVPEKSETAKVVLPAVISTGNSA	337	7.482
WP_047593447.1	MPAVQRQFEDFHSAICFDEDDEKATLREKRDIIVKALRDSLDNDVPSFTHFNQGSYSMHTGVVPLDGNFDIDVGLIFDCTKGKYPDPVTLKKKVRDATNTNFRTVVIRRPCVTVNYMSGGKIAYHVDLAVYTKGDDGKLYLAKGKENSSEEHRIWEVSDPKELTKRICGAFDDADELAQYRRCIRYLKRWRQVQFQGAGAPLSIALTVAALHWFKPIFGTSGKPVDLLAMLDWVKAMLGQFSYEYSHDDGLHLRLKVALPVEPHSDLMAKRTAAQMKNFKEKLEALRDALKKAYDEDLPEDACKHLKKHFGDDFRVPEKAETAKAVAPAVISTGNSA	337	7.53
WP_007996113.1	MPSVQKQFEDFHSAICFDEDDEKATLREKRDTIVTTLREKLGDDVPSFVNFNQGSYSMHTGVVPLDGNFDIDVGLIFDCTKDEYPDPVVLKKLVRDAVNSNFRTVVIRRPCVTVNYMSGGDIAYHVDLAIYTKGVDGKLYLAKGKENSAEEHSIWEISDPKELTKRVCGAFEDSDKLAQYRRCIRYLKRWRQVQFQGTGAPLSIALTVAALHWFKPNFGTSGKPVDLLAMLDWVNTMLDQFTYELSQDDGLHLRLKVTMPVEPYYDLMATRTAAQMKKLKEKLESLRDALQKAYDEDLPEDACGYLKKQFGDDFKVPTKSETAKAVSAAVISTGNSA	337	5.79
WP_024928329.1	MPSVQKQFEDFHSAICFDEDDEKATLREKRDTIVTALREKLGDDVPSFVNFNQGSYSMHTGVVPLDGNFDIDVGLIFDCTKDEYPDPVALKKKVRDAVNSNFRTVVIRRPCVTVNYLSGGEIAYHVDLAVYTNGDDGKLYLAKGKEGSAEEHRIWEVSDPKELTKRVCGAFEDSSKLAQYRRCIRYLKRWRQVQFQSAGAPLSIALTVAALHWFKPNFGTSGKPVDLLAMLDWVNSMLGQFTYEFSQDEGLHLRMKVALPVEPYSDLMAMRTATQMKNFKEKLETLRDALQKAYDEDLPEDACKHLKKQFGDDFKVPEKSETARAVSPAVISTGNSA	337	6.093
WP_088192263.1	MPSVQKQFEDFHSAICFDEDDEKATLREKRDTIVTALREKLGDDVPSFVNFNQGSYSMHTGVVPLDGNFDIDVGLIFDCTKDEYPDPVALKKKVRDAVNSNFRTVVIRRPCVTVNYLSGGEIAYHVDLAVYTKGDDGKLYLAKGKENSAEEHRIWEVSDPKELTKRVCGVFEDSDKLAQYRRCIRYLKRWRQVQFQGAGAPLSIALTVAALHWFKPYFGTSGKPVDLLAMLDWVNTMLGQFTYEFSQDDGLHLRLKVALPVEPYSDLMAMRTATQMKNFKEKLEALRDALQKAYDEDLPEDACKHLNKQFGDDFKVPEKSETARAVSPAVISTGNSA	337	5.926
WP_074779359.1	MPSVQKQFEDFHSAICFDEDDEKATLREKRDTIVTALREKLGDDVPSFVSFNQGSYSMHTGVVPLDGNFDIDVGLIFDCTKDEYPDPVTLKKKVRDAVNSNFRTVVIRRPCVTVNYISNGEIAYHVDLAVYTRGDDGELYLAKGKENSAEEHRIWEISDPKELTKRVCSVFEDSAKLAQYRRCIRYLKRWRQVQFPSTGAPLSIALTMAAFHWFKPSFGTSGKPVDLLAMLDWVNAMLGQFTYEFSQDDGLHPRLKVVLPVEPYSDLMAMRTATQMTNFKEKLEALRDALQKAYDEDLPEDACKHLKKQFGDDFKVPEKSETARAVSPAVISTGNSA	337	5.772
WP_033039469.1	MPSVQKQFEDFHSAICFDEDDEKATLREKRDTIVAALREKLGEDVPSFVSFNQGSYSMHTGVVPLDGNFDIDVGLIFDCTKDKYPDPITLKQKVRDAVNSNFRTVVIRRPCVTVNYLCGGEIAYHVDLAVYTQGDDGKLYLAKGKENSAGEHRIWEVSDPKELTKRVCGAFDDSDKLAQYRRCIRFLKRWRQVQFQGAGAPLSIALTVAALQWFKPNFGMSGKPIDLLAMLDWVKTMLSQFTYEPSLDDGLHLRLKVPLPVEPYSDLMAMRTATQMKTFKEKLEALRDALQKAYDEDLPEDACKHLTKQFGDDFKVPEKSETARAVPPAVISTGNSA	337	6.144
WP_069971547.1	MPSVQKQFEDFHSAICFDEDDEKATLREKRDIIVTTLREKLDDDVPSFVNFNQGSYSMHTGVVPLDGNFDIDVGLIFDCTKNKYPDPVVLKKKVRDAVNSNFRTVVIRRPCVTINYMSDGEIAYHVDLAVYAKGDDGKLYLAKGKENSAEEHRIWEASDPKELSKKVCGAFVDSEDMAQYRRCIRYLKRWRQVQFHGVDAPLSIALTVAALLWFKPNFGTSGKPVDLLAMLDWINTVLGQFTYEFSEDDGQHLRLKVPLPVEPYSDLMAARTAMQMKNFKEKLEALRDVLQKAYDEDLPEDACKHLKKQFGDDFKVPEKSETAKAVSAAVISTGNSA	337	5.784
WP_028449427.1	MPAVQKQFEDFHRVICFDEDDEKATLREKRNTIIKALKAKLSDDVPSFTSFNQGSYSMHTGVVPLDGNFDIDVGLVFDCAPDKYPDPVALKKQVRDAVDSNFRTVVIRRPCVTVNYISDGEIAYHVDLAVYTKSSEGKLYLAKGKENSADEHRIWEVSDPQELTKLVCDKFEDSDKRAQYRRCIRYLKRWRQVQFKGAGAPLSIALTVAALHWFKPNFGTSGKPVDILAMLDWVNTMLGQFSYEFSQNDGMHLRLKVALPVEPYSDLMAKRTATQMKNFMEKLELLRDALQTAYDEDLPEDACKHLKKQFGDGFKVPEKSETAKAVSAAVISTGNSA	337	6.874
OGQ52831.1	MPALQKHFEEFHSNIKLDEDDEKATLRKKRETLLQALRDNIDDDVPSFESFNQGSYSMHTGVVPVGGNYDIDVGLIFDCKQEQYPDPVTLKTKVRDALDSNGRTVQIRRPCVTVNYMRNGEPEYHVDLAVYAKRDDGLLDLAKGKEGSAKEFRVWEASDPKRLTEIICTAFKAPDELAQYRRCIRYLKRWRHVQFRNGGAPLSIALTVAAKQWFTPRFETSGKPADLLAMLDWSETMLSRFETAYTESEGWHERLKVMLPVTPNSDLMAGMSKGQMTTFKERFQTLRNALRDAYDEDLPEDACKLLNKQFGDDFKIPEKHETAKTVSAPVISTGNSA	337	6.28
WP_058907971.1	MPAVQKQFEDFHTNIKLDEDDEKAKLREKRDTLLKTLTANLGDNVPSFESFIQGSYSMHTGIVPLDGNYDIDVGLIFDCKRDQYPDPVQLKKMVRDALDSNGRTVVIRRPCVTVNYVRNGATDYHVDLAVYAKRDDDLLDLAKGKENSSDDFRVWEVSAPKNLTKVICSAFQNSDELSQYRRCIRYIKRWRNVQFRNGGAPLSIALTVAAKEWFKPRFSTSGKPTDLLALLDWVKAMLSRFENVYTNDDGWHERLKVTLPVTPFSDLMAGMSKGQMTTFKQKLEALRDALSDAYDEDLPEDACKLLNKQFGDDFKVPEKSETAKAVTAPFISTGHSA	337	6.453
WP_060222915.1	MHPLIGLGLFAAAVAWLCSDDKESKMPAVQKQFEDFHANIKLDDDDEKAKLREKRETLLRTLRASLGDEVPSFDNFNQGSYSMHTGVVPLDQNYDIDVGLIFDCKQDKYPDPVELKKKIRDALDSNGRTVAIRRPCVTVNYMRGDKPEYHVDLAIYTKRDDGLLDLAKGKENSGDSFRVWETSDPKRLTEIICTAFKDSSELAQYRRCIRYIKRWRNVQFRNGGAPLSIALTVAAKEWFRPRIETSGKPTDLLALLAWVKTMLSCFESVYTNDDGWHERLKVSLPVTPYNDLMAWMTKGQMSTFKEKLEGLHDALSDAYDEDLPEDACKLLTKQFGEEFKVPEKSETAKAVAAPVISTGNSA	362	5.99
WP_095598083.1	MPAVQKQFEEFHTNIKLDEDDEKAKLREKRDNLLKALKANLADDVPAFENFNQGSYSMHTGVIPLDGNYDIDVGLIFDCKRDRYSDPVELKKKVRDALNSNGRTVAIRRSCVTVNYMRDGKPEYHVDLAVYVKRDDDLLDLAKGKENSGDDFRVWEGSNPKKLTESVCSAFKDTEQLKQYRRCIRYIKRWRDVQFRNGGAPLSIALTVAAKEWFQPRFETSGKPADLLALLDWIKAMLWRFEDAYTEDGWSKRLKVILPVTPYSDLMEGMTNGQMTAFKEKLETLRDALADAYDEDLPEDACKILNKQFGDDFKVPEKAQTARSVAAPIISTGTSA	336	5.925
WP_099419023.1	MPAVQKNFEDFHSKIKLDEDDEKATLREKRDTLLLALRKNLADDVPKFEEFHQGSYSMHTGVVPLDGNFDIDMGLIFDCKKDKYTDPVALKKKIRDALDTHGRSVNIRRPCVTVNYMRGDEIAYHVDLAVYAKRDDGSLDIAKGKENSEESKRVWEQSDPKKLTEIICTAFTNAYDLAQYRRCIRYLKRWRQVQFSSGAPLSIALTVAAQKWFKPYFEMSGKAGDLQALLNWVNAVLSQFQWASANGSSHLRLAVTLPVIPYGDLMGWMTEGQMSTVKAKFEVLRDALQEALDEDLPEEACKVLNKQFGSDFVVPEKAATARAGVSPVISTGNSA	335	6.803
WP_093985571.1	MPAVQKQFEDFHTAIKLDNDDEKAKLREKRKVLVDALDANLDEDVPAFETFNQGSYAMHTGVVPLDGNYDIDVGIIFDCNQSKYSDPVVLKKKVRDALDTNGRTVLIRRPCVTVNYMRDGLPEYHVDLVLYTKRDDGLLAIGKGRENSAQEFRFWEAADPKKLTELICSTFTDDKELAQYRRCIRYVKRWRDVQFRNGGAPLSIALTVAAKQWFKPRFEASGKPADLLALLDWVTVILNQFQGAVTDEGYHERLAVYLPVTPGGDLMERMTKQQMETFQSKLEALQDALDEAYNEDLPEDACKVLTKQFGGDFKVPEKAETAKAAVAPVISTGNSA	336	5.366
WP_036209797.1	MAALQTQFDQFHASIKLGESDEKANLRVKRNTLIQALEARLPDDVPNWEYFHQGSYSMHTGVRPLDGNYDIDIGIVFDCTRDAYPDPVELKKKIRDALDTHGRTVNIRRPCVTVNYMRGGEIEYHVDLALYAKRADGLLDLAKGKEHSAAEHRVWEVSDPEQLTELICNRFEGLDVKQYRRCIRYMKRWRHVRFSSGGPLSIALTVAAYLWFKPYKTTSGTMIDIVALLDWTNAILQRFSYALTDEGFYPRLTVELPTAPYADLMQGMTKNQMDNFKAELELLRETLQAAYEETLPEEAAKKLVKFFGDNFPVPSKSSTAKAVGAAFIGTGNSA	334	6.737
KFC73042.1	MYPLIGIAALGLGALLIDSRREKSPAAQAYFDRFHERIRLGEDNEKAELRKKRQILLDDLQANLPPGTPSFEWFNQGSYAMHTGTVPLNSDYDIDIGLIFDCTRAAYKDPVALKVAVRDALKRSRRTVRVRNSCVTAHYLREGQSAYHVDFAVYVKRADGLLDIAKGKEHSEPTRRLWEKSNPQNLTRRLANRFKKDELRQYRRCIRYLKRWRDLHFTSGAPVSIALTAAAYHWFEPRHQLVNSQPLDLLALHSWTKSILNQFKHIQTAEGRYMRLQVELPVEPKLDLLAKMTKAQMLGLQSRLTSLCESLDKAKRASTLDECIRLLSEQFGADFK	336	9.634
SFU61150.1	MLLMGESWLGACAYVVQPEPWRSYHWRLENRMWQILGLMGLAVWAFSSKERKRPAPVQLQFERFHNAIKLDADDEQRKLREKREVLLRSLADGLPQDFPKFAHFVQGSYAMRTGVVPLDGNYDIDVGLIFECTEREFPDPVALKRRVRDALAGYGRTVDIRRSCVTVTYIRNGRPDYHVDLALYVRGKSGSLLLAKGREFSGADQCKWVQAFPKELTAYILGRFSGGEQAQFRRCVRYLKRWRDHRFNSDGPISIALTVAAAHWFQPKHGPDGKPSDLEALHALVKKMLEKSGAALGVAGRVIIKIPGPGGCDLMAGMTNRKMAGFRERLSELDRALAQCYGQVDVSAACLELQGQFGVGFTNTVSQNKGVPARKGKLKRI	381	9.645
WP_072283158.1	MANLQKQMNNFHDKIRLKGFEKNERLKDKRDLLIKNLRDNLNSDEDDPKLYFKEFNQGSYAMHTGVKPFKQDQDEFDIDVGLVFDLNAEKHQAYIDDPVELKKRVLKALNHPARTVKVKRPCVTVSYAATNSESGYHVDLACYMTSNSIDGLLDLAKGKLNSAPTEKKWETNDPKGLIEKINNRFPGEDNTESRHQMRRVIRMFKRWRDKQALNKPISISLTCEVYERFQPVQETIPGSGTKPNDQQAFLNLVTDILNNVINDRVYSYLIVYPNSDLNELMTENQMETYISKLNNLKEALQQSIDFICPHEASKKLKNQFGDDFDVLPKEDTAQKAATAIGTTGANA	347	7.155
WP_066801748.1	MSLDLQKHFKKFHEAIELGNLDDTKILREKRDLLIAELNENLEDGLSFAHFNQGSYAMGTGIFPKDGDYDIDVGLLFNATTDDYKNSVELKEKVYDALDRASRNADIRRSCVTVQYVRENVPQYHVDLAIYAKDPNEYSNDIYIAKGKRNSDADKKFWEKSDPKGLLAKVNKYSDDPDERAQMRRVIRYLKKWRDKTLGGEKPYSIALTVCVLNHFIPKRNFNATYNDLEALILLVDTLLFVWGDGLKAMLPVEPFCDLNADLTDIQMSNFKKTMETLKGALLEAADCDLETDACKILRKQFGDDFPVPTEAETSQKTKRAVAPAGASA	329	5.565
WP_089660478.1	MAKLHRYFLEFHKAIKLDDLDENDTLRSKRDTLLQNLKDKLPEGAPNILRTFNQGSYAMGTGTLPLDGDYDIDVGVVFDSTSDEEAPVGLKKIVRDALSHQGRTVNIRRSCVTVSYIKGEDVQYHVDMAIYVPDEQDNLYLAKGKETSLPENCFWEASDPQGLCKAIVNRHTEDNRAQFRRGIRYLKRWRDYKFSHKGVLSISLTVAAYHWFRPYQDWITQEYDDLEALLQLLNTMINQWQFCIHEGELVTRLKLSLPVEPYGDLLEKMTQKQMDDLKNKLIELRDALNDAKAEPAEAAACKTLTKFFGTDFPIPEDEDARAAKVKASVVGTGSSA	336	5.757
KYF57425.1	MQFDEAIRFDRDVEKAALAEKRERILRKLSEGIKRQRVEGTTIPSYEPFNQGSYAMNLGVKPIDGDFDLDVGLRFELSKADYPDPVVVKGWVHGALDGHTRKVEVRRSCVTVFYQEGGEDIYHVDLAIYSSGKRNADGKDYIAKGKPGQRADERRWEPSDPQELQNVILSGRSGEDAQQFRRVIRVLKRWKELRLSPQHGRKAPKGIALTVAAHHWFEVSVKKDVFGKTIGYDDLGALKSLVTQMLSRFETVWSAEERRSVVRLRILHPVSRDYDFCSNMSSASMLGFKERLEALLAALNTALGAQDPRAACQALREQLGDDFPLP	326	8.685
KYG10847.1	MADVQKYFVQFDEAIRFDRDTEKAILAEKRERILRRLSEGIKRQRVDGTKIPSYETPFNQGSYAMNLGVKPVDGDFDIDVGLRFDLSKDEYPDPVVVKSWVHKALDGHTKKVDVRRSCVTVYYQEGGEDAYHVDLAIYSSGKRNADGKDYIAKGKPGQKAEERRWEPSDPLELQNIIMSGRSEEEAQQFRRVIRVLKRWKELRLSKSHGRAAPKGIALTVAAHHWFQACGKTDVSGKITKYDDLGALSKLVSWMMSKFEPVWNAEERRSVPRLRIENPVSRTYDLCSNMSSASMIGFKAGLEQLLAALKRAEDAVDARAACEALREQLGADFPLP	335	8.689
WP_044241843.1	MAQVQKYFDQFDQTIKLRNHHEYAVLAEKRKNILNRLNEGIAQQRKAGAPIPAYRPFNQGSYDIGTGVKPIPGSGGEYDIDVGIEFDVARDAHPSVAVKTWVLNAVAEHTSSVEMRTSCVTVTYMESGKPKYHVDLAVYSSAARNPDRRMYLARGKPHASKEAQTWDLSAPEALTDLLNDRFTGDQGNQFRQAVRALKRWKDHRFPAQGHMAPRGIALAVAVFHWFSPMFTYEQGAPRHDILTALVRFVETLLSQFRHGVDAKGQASTRLQVCCPAEPHDDLCCRMSAEQMKQFHARLETLLSALRAAQTAPDAKTACETLRKEFGNDFPLP	332	8.586
WP_050432051.1	MANVQKQFESFDETIKLRRYHENATLAEKRERILRRLSEGIKEQRNQGVDIPSYRDFNQGSYDIGTGVKPIGGGEYDIDVGIEFDLPTSDHTPVEVKKWVLRAVEDHTTSVEMRKSCVTVTYVEGGEPKYHVDLAVYSKAQRNPDGKMYLARGKEHSAKEHQEWSPSAPEELTDKINNRFIGDDGRQFRQAIRALKRWKDHRFSREGQSAPRGIALAVAALHWFTPATTMAEGDPQRDTLGALILFLDALLRQFSFTEDSQGERYPRLVVRCPVEPFDDLCARMTAEQMRQFHGRVETLLEALREAQSDPDPHTACMTLQREFGDDFPVPPKDDTGSPRRKAITHSGASG	350	6.482
WP_078305600.1	MADIQRHFETFVNTIKLSGEEEILRQKRTAIVDALRIGLERDFKARGEAVPTFTHFNQGSYSLKTGVKPEGSSNDYDIDVGIVFAEDPKDHADDPVKLKRWVRDALDGHTKDIRIKTPCVTVMYQVGYHVDLAVYAHPDKKTSGELPLSWGKEHAAVQEWQDNHPSKLADLIKQTFPDKEQRRQFRRVLRALKRWRDRKYKSATSHAAPVGVGLTVAGLTWFRPQIDTFNQTANDRLATELFVRQLLANFRDGVWSSKDEASGRRLVVKLPFTPYKDVFERINNSNMGKLEGFLKSLLADLETAGSASSTKDACAAMRRQFGPDFPEGDDTDGTTEGSKKHPPVIVPSHTSG	352	8.77
ESM00809.1	MATAQTQFENFHSKILMGYDDNEPLRDRRDTLIQELKDKLSSDVPNMKFFHQGSYALHTGINPLNGNPDIDIGIIFECDPNDEDYQDPLKLKKIVRDALNTKNRTVKIKRPCVTVEYLRDGEPIYHIDLALYSCEYGDSDGQTFLARGKETSSAEEIEWQISSARELTDVILNKYTDSSHKKQFRRIVRYLKRWKDEKLGHKNTPSIGLTVAAYEFFSANFDFVSGKAQDLLALLSLVNSMLNNWGGDDRLHIYLPVEPSTDLFERMSDNQMKDLKTKLEKLSAVLIEARDQPDTHEACKLLKAQFGDDFPVPDKSETTKSSSSSVVPAGRSA	333	5.757
WP_042079594.1	MATAQTQFENFHSKILMGYDDNEPLRDRRDTLIQELKDKLSSDVPNMKFFHQGSYALHTGINPLNGNPDIDIGIIFECDPNDEDYQDPLKLKKIVRDALNTKNRTVKIKRPCVTVEYLRDGEPIYHIDLALYSCEYGDSDGQTFLARGKETSSAEEIEWQISSARELTDVILNKYTDSSHKKQFRRIVRYLKRWKDEKLGHKNTPSIGLTVAAYELFSANFDFVSGKAQDLLALLSLVNSMLNNWGGDDRLHIYLPVEPSTDLFERMSDNQMKDLKTKLEKLSAVLIEARDQPDTHEACKLLKAQFGDDFPVPDKSETTKSSSSSVVPAGRSA	333	5.757
WP_077269818.1	MFSQVIECYDFYFVVKNYQAIYYLYLLTKKDILIMATAQTQFENFHSKILMGYDDNEPLRDRRDTLIQELKDKLSSDVPNMKFFHQGSYALHTGINPLNGNPDIDIGIIFECDPNDEDYQDPLKLKKIVRDALNTKNRTVKIKRPCVTVEYLRDGEPIYHIDLALYSCEYGDSDGQTFLARGKETSSAEEIEWQISSARELTDVILNKYTDSSHKKQFRRIVRYLKRWKDEKLGHKNTPSIGLTVAAYELFSANFDFVSGKAQDLLALLSLVNSMLNNWGGDDRLHIYLPVEPSTDLFERMSDNQMKDLKTKLEKLSAVLIEARDQPDTHEACKLLKAQFGDDFPVPDKSETTKSSSFSVVPAGRSA	367	5.772
WP_061351239.1	MATAQTQFENFHSKILMGYDDNEPLRDRRDTLIQELKDKLSSDVPNMKFFHQGSYALHTGINPLNGNPDIDIGIIFECDPNDEDYQDPLKLKKIVRDALNTKNRTVKIKRPCVTVEYLRDGEPIYHIDLALYSCEYGDSDGQTFLARGKETSSAEEIEWQISSARELTDVILNKYTDSSHKKQFRRIVRYLKRWKDEKLGHKNTPSIGLTVAAYELFSANFDFVSGKAQDLLALLSLVNSMLNNWGGDDRLHIYLPVEPATDLFERMSDNQMKDLKTKLEKLSAVLIEARDQPDTHEACKLLKAQFGDDFPVPDKSETTKSSSSSVVPAGRSA	333	5.757
WP_087850410.1	MGYDDNEPLRDRRDTLIQELKDKLSSDVPNMKFFHQGSYALHTGINPLNGNPDIDIGIIFECDPNDEDYQDPLKLKKIVRDALNTKNRTVKIKRPCVTVEYLRDGEPIYHIDLALYSCEYGDSDGQTFLARGKETSSAEEIEWQISSARELTDVILNKYTDSSHKKQFRRIVRYLKRWKDEKLGHKNTPSIGLTVAAYEFFSANFDFVSGKAQDLLALLSLVNSMLNNWGGDDRLHIYLPVEPSTDLFERMSDNQMKDLKTKLEKLSAVLIEARDQPDTHEACKLLKAQFGDDFPVPDKSETTKSSSSSVVPAGRSA	317	5.636
OWG00083.1	MFSQVIECYGFYFVVKNYQAIYYLYLLTKKDILIMATAQTQFENFHSKILMGYDDNEPLRDRRDTLIQELKDKLSSDVPNMKFFHQGSYALHTGINPLNGNPDIDIGIIFECDPNDEDYQDPLKLKKIVRDALNTKNRTVKIKRPCVTVEYLRDGEPIYHIDLALYSCEYGDSDGQTFLARGKETSSAEEIEWQISSARELTDVILNKYTDSSHKKQFRRIVRYLKRWKDEKLGHKNTPSIGLTVAAYEFFSANFDFVSGKAQDLLALLS	270	6.325
WP_072071800.1	MATAQTQFENFHSKILMGYDDNEPLRDRRDTLIQELKDKLSSDVPNMKFFHQGSYALHTGINPLNGNPDIDIGIIFECDPNDEDYQDPLKLKKIVRDALNTKNRTVKIKRPCVTVEYLRDGEPIYHIDLALYSCKHGDSDGQTFLARGKETSSAEEIEWQISSARELTDVILNKYTDSSHKKQFRRIVRYLKRWKDEKLGHKNTPSIGLTVAAYELFSANFDFVSGKAQDLLALLSLVNSMLNNWGGDDRLHIYLPVEPSTDLFERMSDNQMKDLKTKLEKLSAVLIEARDQPDTHEACKLLKAQFGDDFPVPDKSETTKSSSSSVVPAGRSA	333	6.164
WP_072050304.1	MATAQTQFENFHSKILMGYDDNEPLRERRDTLIQELKDKLSSDVPNMKFFHQGSYALHTGINPLNGNPDIDIGIIFECDPNDEDYQDPLKLKKIVRDALNTKNRTVKIKRPCVTVEYLRDGEPIYHIDLALYSCKYGDSDGQTFLARGKETSSAEEIEWQISSARELTDVILNKYTDSSHKKQFRRIVRYLKRWKDEKLGHKNTPSIGLTVAAYELFSANFDFVSGKAQDLLALLSLVNSMLNNWGGDDRLHIYLPVEPSTDLFERMSDNQMKDLKTKLEKLSAVLIEARDQPDTHEACKLLKAQFGDDFPVPDKSETTKSSSSSVVPAGRSA	333	6.052
OWA96361.1	MFSQVIECYGFYFVVKNYQAIYYLYLLTKKDILIMATAQTQFENFHSKILMGYDDNEPLRDRRDTLIQELKDKLSSDVPNMKFFHQGSYALHTGINPLNGNPDIDIGIIFECDPNDEDYQDPLKLKKIVRDALNTKNRTVKIKRPCVTVEYLRDGEPIYHIDLALYSCEYGDSDGQTFLARGKETSSAEEIEWQISSARELTDVILNKYTDSSHKKQFRRIVRYLK	226	6.153
WP_023302106.1	MATAQTQFENFHSKILMGYDDNEPLRDRRDTLIQELKDKLSSDVPNMKFFHQGSYALHTGINPLNGNPDIDIGIIFECDPNDEDYQDPLKLKKIVRDALNTKNRTVKIKRPCVTVEYLRDGEPIYHIDLALYSCEYGDSDGQTFLARGKETSSAEEIEWQISSARELTDVILNKYTDSSHKKQFRRIVRYLKRWKDEKLGHKNTPSIGLTVAAYEFFSANFDFVSGKAQDLLALLSLVNSMLNNWGGDDRLHIYLPVEPSTDLFERMSDNQMKDLKTKLEKLSAVLIEARDQPDTHEACKLLKAQFGDDFPVPDKSETTKSSSSSVVPAGRSA	333	5.757
WP_094323575.1	MATAQTQFENFHSKILMGYDDNEPLRDRRDTLIQELKDKLSSDVPNMKFFHQGSYALHTGINPLNGNPDIDIGIIFECDPNDEDYQDPLKLKKIVRDALNTKNRTVKIKRPCVTVEYLRDGEPIYHIDLALYSCEYGDSDGQTFLARGKETSSAEEIEWQISSARELTDVILNKYTDSSHKKQFRRIVRYLKRWKDEKLGHKNTPSIGLTVAAYEFFSANFDFVSGKAQDLLALLSLVNSMLNNWGGDDRLHIYLPEPSTDLFERMSDNQMKDLKTKLEKLSAVLIEARDQPDTHEACKLLKAQFGDDFPVPDKSETTKSSSSSVVPAGRSA	332	5.757
OAI08356.1	MAHAQNQFENFHSEILLGYDESSVLRDRRETLLNDLKNNISKDAPKYDTFNQGSYALYTGITPIAGDPDMDIGVIFECAPEDYPDPLTLKKYVRDALTRHNRTVKIRRPCVTVTYFKDGEATHHIDLAVYSVNGNGQTQLARCRETDAKEDRVWEPSEARELTSKITDQFKDNDRKQFRRVVRALKRWRDNKIGHKNVPSIGLTVAAYHWFTPTYDSVDGKHIDLIAMRNLINQMLARWGFSRLTVKLPVAPDCDLFERMTDTQMKDFKERLETLRNALNEAESQPDTHEACKILQKQFGDDFPVPEKASTTKKTSSGVSVSGRSA	326	7.517
WP_082879509.1	MIRFLRRAKMAHAQNQFENFHSEILLGYDESSVLRDRRETLLNDLKNNISKDAPKYDTFNQGSYALYTGITPIAGDPDMDIGVIFECAPEDYPDPLTLKKYVRDALTRHNRTVKIRRPCVTVTYFKDGEATHHIDLAVYSVNGNGQTQLARCRETDAKEDRVWEPSEARELTSKITDQFKDNDRKQFRRVVRALKRWRDNKIGHKNVPSIGLTVAAYHWFTPTYDSVDGKHIDLIAMRNLINQMLARWGFSRLTVKLPVAPDCDLFERMTDTQMKDFKERLETLRNALNEAESQPDTHEACKILQKQFGDDFPVPEKASTTKKTSSGVSVSGRSA	335	8.462
WP_046350677.1	MAYAQTQFEKFHTEILLGFDESTTLRERRDALLNDIKNCISSDAPAYKHFMQGSYALSTGVTPLNGNPDMDIGLSFDCSPDDYEDPLTLKKFVRDALTRNNRTVTIRRPCVTVTYFKDGEATHHIDLAVYSSNSDGQTQLARGRESDPKAERVWDASEAEELTELIVDRFEGDDRNQFRRVVRALKRWRDEKIGHKNVPSIGITVSAYQWFSPSYDSVEGKPRDLIAIRNLANQMLANWNSSRLEVKLPVASYADLFERMTQIQMDDFKSKLETLRDALNEAEAQPDTHEACKILKKQFGNDFPVPEKADSTKKTSAGVSISGRSA	326	5.79
WP_023095997.1	MARAQTQFESFHRTILFGYDSSQDLRDRRDTLVADLKKNISADAPPYTTFTQGSYALDTGIHPLDGNPDMDIGVLFECSPDDYPDPLVLKKYVRDALERHNRTVNIRRPCVTVTYYRDEAPLHHIDLAVYCSNAAGQTQIAWCRESTSLADREWKPSEARELTEKITSQFSGSDRDQFRRCVRALKRWRDEKIGHKNTPSIGLTVAAYNWFVPRYDPIDGKPIDLIALRDLVDAMLARWTGSRLQVHLPVAPHSDLFERMTDNQMTDLKSRLEELRDALNEADAQADTHEACKILRKKFGEDFPVPEKSDTTKQTSAGVSTSGRSA	326	6.467
WP_033991169.1	MARAQTQFESFHRTILFGYDSSQDLRDRRDTLVADLKKNISADAPPYTTFTQGSYALDTGIHPLDGNPDMDIGVLFECSPDDYPDPLVLKKYVRDALERHNRTVNIRRPCVTVTYYRDEAPLHHIDLAVYCSNAAGQTQIAWCRESTSLADREWKPSEARELTEKITSQFSGSDRDQFRRCVRALKRWRDEKIGHKNTPSIGLTVAAYNWFVPRYDPIDGKPIDLIALRDLVDAMLARWTGSRLQVHLPVASHSDLFERMTDNQMTDLKSRLEELRDALNEADAQADTHEACKILRKKFGEDFPVPEKSDTTKQTSAGVSTSGRSA	326	6.467
WP_086902774.1	MARAQKQFESFHNTILFGYDSSEDLRNRRDTLLADLKENISEDAPPYTTFTQGSYALNTGIHPLNGNPDMDIGVLFECSPDDYPDPLVLKKYVRDALLRHNRTVNIRRPCVTVTYNRDGNPIHHIDLAVYSSNAAAQTQIAWCRESTPLDDREWKPSEARELTEKITNKFSGSDRDQFRRCVRALKRWRDEKIGHKNTPSIGLTVAAYYWFITRYDSIDGKPIDLIALRDLVDAMLAKWMGSRLQVHLPVAPFSDLFEGMTDNQMADLKCRLEDLRDALNEADAQADTHEACKILRKKFGEDFPVPEKSDTTKQTSAGVSTSGRSA	326	6.377
WP_043126025.1	MARAQTQFENFHRTILFGYSSSQDLRDRRDTLLADLKKNISKDAPPYQTFTQGSYALDTGIHPLGGDPDMDIGVLFECSPSDYTDPLVLKKFVRDALTRHNRTVNIRRPCVTVAYHTNGDPRYHIDLAVYSSNTNGQTQIAWCRESTPLPDREWKPSEARELTDKINNKFSGNDSDQFRRCVRALKRWRDEKIGHKNTPSIGLTVAAYNWFSPHYDLVDGKPVDLIALRDLVNVMLGRWVGSRLQVCLPVAPYSDLFERMTDTQMADLKSRLEELRDSLNEANAQPDTHEACKILRKKFGEDFPVPEKSDTTRQTSAGVSTSGRSA	326	7.757
WP_059230203.1	MARAQAQFESFHQAILYGYDRSEELRDRRDTLLEDLNKNISEDAPPFTTFSQGSYALDTGIYPLGGNPDMDIGVLFDCSPSDYPDPLVLKKYVRDALERHNRVALIRRPCVTVTYYRAEVPLHHIDLAVYCTNAIGQTQIAWCRDTTPTSDREWKPSEAQELTATITNRFSGKDRDQFRRCVRALKRWRDAKIGHKNTPSMGLTVAAYNWFVPRYDGVDGRYIDLYALRDLGSVRKMPALGDASLKKASECSFTTRKLRFLSLFRLA	267	8.588
OIO82216.1	MSDAQSSFTSFHSTIRLDPKNNEMLREKRDTLLKNLKDKINPAAPSYSTFHQGSYELSTGVNPLGGDPDMDVGIIFDCQPEDYGDPVVLKRFVRNALEYINRTVRIRKPCVTVEYLKGGEREMHIDLAIYCTNSSGVTQLARGRESDPTNTDFRYWETSEPKKLNTTIIDAFSGADREQWRRVVRYLKRWRDIKIGHKNIPSIALTVEAIQQFKAVYDKVDGKHRDLIAMRDMLDRILSRWVGKRLQVGLPVEPYCDLLENVTDIQIEDFKTKLTKLRDVLNDADKEADTHEACKLLQGQFGVDFPVPEKSTTTQKTASAISCSGLSA	328	7.396
WP_003203381.1	MANIQKQFEEFHEEIKLKRFKENKELREKRDIITGKIKTGVKSKFEEMEKDVPSLEFIDQGSYAVDLGIVPEDKDYDIDEGVIFNLYKEDYTDSLELKRIIRDILKNHTKTLPKIKNPCVTITYSLDGEPAYHVDLPVYIKSKYDDNLYLAWGKEFAKEEDKYWNPADPEGLNNHIKNSFTDDAKKQFKRIVRYMKKWKDIRFDSSGNSQPPSVGITLAAVDLFSYKQSYDSLSGKFTDDDLCALKDFVSNLKNRFILKWDSELEKTFYAIEYNLPVQPNTNVFSKMSNKQMDSFYQKLNDLENALTEAEGKSDPHEACKILSPKYFGDKFPIPESKEARYKQVGLSSAPSSSSAKGV	358	6.05
WP_073010354.1	MAEIQKQFEEFHDAIKLKRLKESKGLREKRDIITDKIKNGVKTKFEEKKKDVPSLEFIDQGSYAVDLGIVPEDKDYDIDEGVIFDLYKEDYTDSVELKTMIRDILENHTNTPPKIKNPCVTITYSLEDEPVYHVDLPVYLKSKYNNNLYLAWGKEFANKDSKYWDLADPEGLNDHIKNSFTEDAKKQFKRVVRYMKKWKDVCFNSSGNSRPPSIGITIAAVELFSHKQSYNSLSGKLKDDDLGALKDFVSKLKSKFILKWDYDLEKSFYTIEYKLPVQPYSNVFSKMSNNQMDSFYQKLCELEDALIEAEGKSDPHEACNILSPKYFGDKFPIPESKEARYEQVALSSAPSSNSAKGY	358	6.004
WP_096186333.1	MADIQKQFEEFHDAIKLKRFKENKELREKRDIITDKIKNGVKTKFEEKEKDAPSLEFIDQGSYAVDLGIVPEDKDYDIDEGVIFDLYKEDYTDSVELKKMIRDILENHTNTPPKIKNPCVTITYSLDDEPAYHVDLTVYLKSKYDNNLYLAWGKEFANKDNKYWDLADPEGLNDHIINSFADDAKKQFKRVVRYMKKWKDICFNSSGNSRPPSIGITIAAVDLFSYKQSYNSLSGKFKDDDLGALKDFVSKLKNRFILKWDTDLEKSFYTIEYNLPVQPYSNVFSKMSNNQMDSFYQKLNELENALTEAEGKSDPHEACKVLSPKYFGDKFPIPESKEARYKQVALSSAPSSNSAIGY	358	5.612
WP_098287767.1	MADIQKQFEEFHSAIKLKRFKENKELREKRDIIINKIKQGIKTKFEEMEKEVPSLEFIDQGSYAVDLGIVPKDKDYDIDEGVIFDLYKEDYTDNLELKKIIKDILENHTSTAPKIKNPCVTITYSLEDEPVYHVDLPVYTKSKYDSNLYLAWGKEFANAENKRWDLADPQGLNDHIRNAFTGDAKNQFKRIVRYMKKWKDVCFNSSGSSRPPSVGITIAAVELFSYKQSYNSLSGNYKDDDLYALKDFVSRLKNKFTLKWDEESEKYFYTITYNLPVQPYSNVFGKMSNTQMDAFYHKLSNLETALTEAEGKSDPHDACKVLSPKYFGDKFPIPESKEARYKQVALSSAPSSNSAKE	357	6.58
WP_098432347.1	MTHIQKQFEDFHEAIKLKRFKENAELREKRDIIVSKVKKGVKSRFEEMGKSVPSLEFIDQGSYAVDLGIVPNDKDYDIDEGVIFNLYKEEYTDSLEFKKIIRDILEKHTSTSPKIKNPCVTITYSLDKEPVYHVDLPVYIKSKYDTNLYLAWGKEFASAQNKYWDPADPEGLNNHIKNAFTGDAKKQFKRVIRYMKKWKDVCFSLSGNSRPPSVGITVAAVDLFSYKKSYDSLSGKFKDDDLCALREFVTKLKNRFILTWDFELEKSFHTIEYNLPVQPYKNIFSRMSNSQMDSFYQKLNDLENALMEAEGETDPHEACKILSPKYFGDKFPVPESKQARYKQVALSSAPSSTSAKGD	358	8.035
WP_098641249.1	MTHIQKQFEDFHEAIKLKRFKENAELREKRDIIVSKVKKGVKSRFEEMGKSVPSLEFIDQGSYAVDLGIVPNDKDYDIDEGVIFNLYKEEYTDSLELKKIIRDILEKHTSTSPKIKNPCVTITYSLDKEPVYHVDLPVYIKSKYDTNLYLAWGKEFASAQNKYWDPADPEGLNNHIKNAFTGDAKKQFKRVIRYMKKWKDVCFSLSGNSRPPSVGITVAAVDLFSYKKSYDSLSGKFKDDDLCALREFVTKLKNRFILTWDFELEKSFHTIEYNLPVQPYKNIFSRMSNSQMDSFYQKLNDLENALMEAEGETDPHEACKILSPKYFGDKFPVPESKQARYKQVALSSAPSSTSAKGD	358	8.035
WP_100332926.1	MADIQKQFEEFHDAIKLKRFKENKELREKRDIITDKIKSGIKTKFEEMDKDVPSLEFIDQGSYAVDLGIVPEDKDYDIDEGVIFDLYKEDYTDSVELKKIIKDILANHTNTPPKIKNPCVTITYSQEDEPIYHVDLPVYIKSKYDNDLYLAWGKEFAADDKKYWDPADPEGLNDHISNSFEGDDKKQFKRIVRYMKKWKDICFSTSGSSRPPSVGITIAAVDLFTPRQAYNSLSGTYKYDDLTALKDFVNNLKSKFVLVWDSEREEYLRTIEYSLPVKPYTNVFSKMTKVQMNSFYQKLVTFEGALADAQSKSDPHDACTVLSPYLGDKFPIPESAQARYQKVALSSAPSSNSAKGWGYEN	361	5.414
WP_073197437.1	MASIQKQFEKFHDEIKLKRFDENATLREKRDIITNRIKEGLKKKFQNGEEGVPNVEFIDQGSYAVDLGINPDDGNYDIDEGAIFDLYIEDYEDPTEIKKWIRDIMDGHTVIPPIIKNPCVTITYSQNNEPIYHVDIPVYAKSKYDSKLYLAWGKEHSNDDNKYWEPADPIGLNEYINNRFTGDDKKQFKRIVRYMKKWKDICFKSSGNARPPSIGITIAAVEMFMPYTEYNQLSGKLEYVDLIALKNFVWKLKNSFISEWDSDREEYLYTIYLRLPVTPYKNIFSKMSKLQMTDFYYKLGDLYDALQKAEEDCDPHTACKLLANYFGNKFPIPEPKESRYQVNRSNAPSSSSA	353	5.696
WP_079413601.1	MAQIQKQFEDFHDEIKLKRFDENATLREKRDIIIKKIEDGLDDKFKDDENGVPSVEFIDQGSYAVDLGIIPEDGDYDIDEGAIFDLYIEDYSDPTELKKWIKEIMEGHTLTPPKIKNPCVTITYSQDEEPIYHVDIPVYAKSKNDSELYIAWGKEHSNNENKYWDPADPKGLNEHIKNRFSGDDKKQFKRIVRYLKKWKDVCFKSSRNSRPPSVGITIAACEMFNPHTEYNSLSGKTEYVDLKALKNFVWNLKNKFTCEWDSEREEYLYSIYLELPVTPKKDIFSKMSKLQMTDFYNELDELYDALVKAEADSDPHTACKLLVDYFGSKFPVPEAKESRYQVGKSNSPSSFSA	353	5.141
WP_016208876.1	MANIQKQLEDFHDEIKLGRLKENAELRDKRDKITKKVKNGLEEYFEDNNMDIPSIEFIDQGSYAIDTGIKPTDGNYDIDEGVIISLNKEDYEDNPTKFKEIVRDIMLTHTSTEPKIKKPCVTITYSENEEPKYHVDLPIYLKSSDDENLYLSWGNETSKTNKDWIFSDPEGLNNHIKNSFSGDDKKQFKRIVRYLKKWKDKVFASETSDGTPPSIGITLIAADKLIPVKETNAITGREEYNDLKSMKCLVDDIKSLFSYKYCIDEEEFLYTIEYKLPVGNQGDVFSKMTNKKMNSFYNKVVKLQTALKYAIDEPDPTKACKELVKYFGDDLKIPESAENRYKTVGASSAPASNFA	355	5.295
WP_047001683.1	MANIQKQLEDFHEEIKLGRLKENAELRDKRDKITKKVKNGLEKYFEDNDMDIPSIEFIDQGSYAIDTGIKPKDGNYDIDEGVIISLNKEDYEDNPTKFKEIVRDIMLTHTSTPPKIKKPCVTITYSENKEPKYHVDLPIYLKSSEDENLYLSWGNETSKTNKDWVFSDPEGLNNHIKNSFSGDDKKQFKRIVRYLKKWKDKVFASETSDGTPPSIGITLIAADKLIPLKETNTSTGNEEYNDLKAMKWLVDDIKSLFSYKYCIDEEEFLYTIEYKLPVGNEGDVFSKMTNKKMNSFYDKVVKLQTALQYAIDESDPTKACKELVKYFGDDLKIPESAENRYKTVGASSAPASNFA	355	5.365
WP_061308737.1	MANIQKQLEDFHEEIKLGRLKENAELRDKRDKITKKVKNGLEKYFEDNDMDIPSIEFIDQGSYAIDTGIKPTDGNYDIDEGVIISLYKEDYEDNPTKFKEVVRDIMLTHTNIPPKIKKPCVTITYSENEEPKYHVDLPIYLKSSDDENLYLSWGHETSRSNKDWIFSDPEGLNKHIKNSFSGDDKKQFKRIVRYLKKWKDKEFATETSDGTPPSIGITLIAADNLISVKETNTTTGKEEYNDLKAMKWLVDDIKSLFSYKYCIEEEELLYTIEYKLPVGNEGDVFSKMTNKKMNSFYNKVVKLQTALQYAVDESDPTKACKELVKYFGDDLKIPESAENRYKTVGASSAPASNFA	355	5.298
WP_057577012.1	MANIQNQLEEFHDNIKLGRFKENQELRDKRDIITNKVKNGLEKYFEDKEMEIPSIDFIDQGSYAIDTGIKPSDGNYDIDEGIIIGLYKEDYESNPTIYKEVIEDVMKNHTKIPPKVKKPCVTITYSENNEPSYHVDLPVYLKSNKDDNLYLSWGYKTSKENKEWQLADPSGLNNHIKNAFSGDDKKQFKRIVRYLKKWKDKKFASESNDGTPPSIGLTIIAADKLIPLYETNSTTGKQIPNDLKAMKWLVDDIINLFKYKYCSIEREFLYTIEYNLPVGNNGNVFSKMTNKKMNSFYEKLINLQSALQFALDEKDPNKACTELVKYFGEELPIPESTENRYKTVGVSSAPSSNFA	355	5.874
WP_074079630.1	MADIQNQLIEFHDNIKLGRFDENEELRNKRDIITKKIESGLEKHFKNKEESVPSISFLDQGSYAIDTGIKPKDGDYDIDEGIIIGLYKEDYEDDPIYFKKIVRDIMWAHTKKEPKIKNPCVTITYSINDEPQFHVDLPIYLKSRYDDSLYLSWGKEFALKENKKWEKSDPIGLNSHIRNAFSGDDKRQFKRVVRYLKKWKDEKFVSETSDGTPPSIGLTIIAADEFSPKKEYNTINGKEEYNDLKAMKYLVDYLKSIFEYKYCKDEEEYLYVIEYKLPVGNEANVFSKMKNKKMNAFYEKVVKLQEALEYAINETDPNKACTELAKFFGDQLPIPESIENRYKTVGVSSAPSPNFA	356	5.625
WP_080523214.1	MADIQEQFNQYHDDIKLSKENEVLREKREILKKNLEDNLPEDAPNIEKFLLQGSYAIYTGINSPNDDYDIDVGVVFDCTSDDYKPMELKEMVRDALDHNSRVPIIKNPCITVQYKKDGKNDYHVDLPVYVKRADDDGYDLAWGKSSLSEEWKHSDPKGLKEDINDISDDEINLAQFRRIVKYLKAWKSKKFTGFDIPSIGITLGVRKEMVFNIGFYDDKPNDLLAMRDTIEKMLSRFSCPGTDDNGNNLYRYEVLLPVTPKNDVFEKLSDKQLTQLKTKLETLKDDLTKAHEEERCEKACEIMKKHFDGFPVPEAKESARATVRSMNNTGSSS	333	5.227
EEL74771.1	MEFLKENMPEGITSPEIFHQGSYAMYTGIKPFEDGDYDIDVGLFFDISKDDYENPVTAKKWVYDALKDKYPNIGMKKPCVAVKFESEEEESNNHYHVDFTIYAAKSSETKVFLAKGKLSSNSENRCWEESDPKELVNKIKTNLTEEKEREQFRRVIRYLKRWKDIKFKGIVNRPTGIGLTVAGLTHFSAKYDYDYFTNTKTYKDLEALEAFVQNMINAFTHVFNATDEEWEERLKVYLPTTPYNDIYEKMSGIQMKSFKEKLQTLLGNLQKARDEVDPVEGCKILAIEFGDDFPIPEESVTAQKRGPAMLVDHSSA	316	5.285
WP_000002144.1	MANLQSYFNSFHDNIKLSYDDNKVLRDKRDELLEFLKENMPEGITSPEIFHQGSYAMYTGIKPFEDGDYDIDVGLFFDISKDDYENPVTAKKWVYDALKDKYPNIGMKKPCVAVKFESEEEESNNHYHVDFTIYAAKSSETKVFLAKGKLSSNSENRCWEESDPKELVNKIKTNLTEEKEREQFRRVIRYLKRWKDIKFKGIVNRPTGIGLTVAGLTHFSAKYDYDYFTNTKTYKDLEALEAFVQNMINAFTHVFNATDEEWEERLKVYLPTTPYNDIYEKMSGIQMKSFKEKLQTLLGNLQKARDEVDPVEGCKILAIEFGDDFPIPEESVTAQKRGPAMLVDHSSA	348	5.328
WP_062821292.1	MANLQSYFNSFHDNIKLSYDDNKVLRDKRDELLEFLKENMPEGVTSPEIFHQGSYAMYTGIKPFEDGDYDIDVGLFFDISKDDYENPVTAKKWVYDALKDEYPNIEMKKPCVAVKFESEEEENNNHYHVDFTIYAAKSSETKIFLAKGKLSSNSENRCWEESDPKELVNKIKTHLTEEKEREQFRRVIRYLKRWKDIKFKGIVNRPTGIGLTVAGLTHFNAKYDYDYFTNTKTYKDLEALEAFVQNMINAFTHVFNATDEEWEERLKVYLPTAPYNDIYEKMSGIQMKSFKEKLQTLLENLQKARDEVDPVEGCKILAIEFGDDFPIPEESVTAQKRGPAMLVDHSSA	348	5.166
OUM91053.1	MANLQSYFNSFHDAIKLDYDDNKELRDKRDELLEILKANMPSDAGSFEIFHQGSYAMYTGVKPLDDGDYDIDVGLLFNISKDDYPNPVTVKKWVYDALTKNYEDVEMKKPCVTVKFKAEGEDERNYHVDFAVYADYESDEKTYLAKGKLNSNAENRYWEESDPKTLVNDIKNHFTDSEDRKQFRRVIRYLKRWKDIKFKGQVNRPSGIGLTVAGLTHFQPKYTYDGFTNTKNYKDLDAIESFVQSMLNTFAWVFNEENELEERLQVYLPTPPYNDIYEKMTGKQMTDFKEKLQCLLDKLQQAKNEADPVVACKLLQEEFGDDFPVPEESTTAQKRGPAIIVDHSSA	346	5.065
WP_013400839.1	MANLQSYFNSFHDAIKLDYDDNKELRDKRDELLEILKANMPSDAGSFEIFHQGSYAMYTGVKPLDDGDYDIDVGLLFNISKDDYPNPVTVKKWVYDALTKNYEDVEMKKPCVTVKFKAEGEDERNYHVDFAVYADYESDEKTYLAKGKLNSNAENRYWEESDPKTLVNDIKNHFTDSEDRKQFRRVIRYLKRWKDIKFKGQVNRPSGIGLTVAGLTHFQPKYTYDGFTNTKNYKDLDAIESFVQSMLNAFAWVFNEENELEERLQVYLPTPPYNDIYEKMTGKQMTDFKEKLQCLLDKLQQAKNEADPVVACKLLQEEFGDDFPVPEESTTAQKRGPAIIVDHSSA	346	5.065
WP_023633898.1	MANLQSYFNSFHDAIKLDYDDNKELRDKRDELLEILKANMPSDAGSFEIFHQGSYAMYTGVKPLDDGDYDIDVGLLFNISKDDYPNPVTVKKWVYDALTKDYEDVEMKKPCVTVKFKAEGEDERNYHVDFAVYADYESDEKTYLAKGKLNSNAENRYWEESDPKTLVNDIKNHFTDSEDRKQFRRVIRYLKRWKDIKFKGQVNRPSGIGLTVAGLTHFQPKYTYDGFTNTKNYKDLDAIESFVQSMLNAFAWVFNEENELEERLQVYLPTPPYNDIYEKMTGKQMTDFKEKLQCLLDKLQQAKNEADPVVACKLLQEEFGDDFPVPEESTTAQKRGPAIIVDHSSA	346	5.028
WP_035667033.1	MANLQKYFKGFHDAIKLEYDDNKELRDKRDELINFLRENMPKDACPFETFNQGSYSMFTGIKPIDDGDYDIDVALLFNLSKDDYPNPIIVKKWVHDSICMGYDDVEMKKPCVTVKFESGDRKYHVDFAIFSKENQDNNTYMAKGKLHSTPENRCWEHSAPEKLVNDIKGFPIDAQDREQFRRVIRYMKRWKDNKFKGQVNRPSGIGLTVAGLTHFQSKYTFEFFANTRTYNDLDALEIFVQNMLNSFISVLDDDLEWEDRLRVFLPTPPYNDIYGKMTGNQMAHFKEKLECLLEKLQNAKVEMDPVVACELLAEEFGDDFPIPETATTAQKRGPSIIIDNSSA	343	5.304
WP_098647927.1	MANLQKYFKNFHDTIKLEYDDNKELRDKRDELIEFLKENMPEESCSFETFNQGSYSMFTGVKPIDDGDYDIDVALLFNLSKDDYTNPITVKKWVYDSLCSGYGDVEMKKPCVTVKFESEDENERKYHVDFAVFATKNQDGNTYIARGMLYSMAENRCWEHSDPQKLVNNIKSFPSDSQDREQFRRIIRYMKRWKDNKFKGQVNRPSGIGLTVAGLTHFQAKYTHDFFTNTRTDNDLDALETFVQNMFNSFVQVLNDDLEFEDRLRVYLPTPPYNDIYGKMNGNQMTALKGKLECLLDKLQKAKAEADPVVACKLMAEEFGDDFQIPEASATAQKKGPSIIIDNSSA	346	5.182
WP_078593156.1	MGNLQSYFLSFHDAIKLEIDDNKVLREKREELLDVLKENIDFEEGKYDIFHQGSYTMHTGVKPFEDGDYDIDVGLLFNISTVDYPNPVTTKKLVYNALKDDYENTEMKYPCVTVKFEGEDDEDDRNYHVDFTIYSNENIDGQTYLAKGKLGSGSDNRTWEHSDPKELVRTIKENLTDSEDRKQFRRVIRYLKRWKDLKFKSVVNRPSGIGLTVAGLTHFYPHFSYNAFTKIYDDLDALESFVQNMINSFSCRINDDGEWEDRLEVNLPTPPYNDIYEKMTGSQMKNFKLKLESLRDSLKEARDEADPVKACEILQKVFGQDFPVPTKKESAQQRGPAIMVDNSSA	345	5.071
WP_046180577.1	MANLQSEFISFHDAIRLDYDDNKELREKRDELMDILKEHISDDAGSYSRFHQGSYAMYTGIKSLDGGDYDIDVGIIFHVNKEDYPNPVTVKKWVYNALCEKYNNVEMKKPCVTVKFESENEGDRNYHVDFAVYIDGKDSNDTIHHAKGKLHSTSEERCWDEADPKELVNKIKNHSSDAKDREQFRRIIRYLKRWKDIKFKGQVNRPSGIGLTVAGLTYFESVYTQDYFSGSDTRYYNDLDALEKFVQNMIYGFRYVWNSETAVSEERLRVELPTPTYNDIYEKMSAGQMSSFKEKLQNFLDKIREAQEETDPVEAAKIMKKEFGDDFPVPEESATAERKGAPILSDTSSA	350	5.284
WP_010025329.1	MVGLQKYFNDFHKTIKLDDDDNQILRDSREEVLNVIKENIDSDAPSHEIFHQGSYAMKTGINAVSGGDFDIDIGFIFDARRDDYSDPVQLKKLIRDALLNEYDDVKIKSPCVTVNFENAEKQVHVDLAIYINDNNSLFLARGKENSAPENRIWEEADPKELKNKVLNKYKDHEREQFRRTIRYLKRWKDIKFDGDVHRPNGIGITVAGLSYFYPKIDNDFLTGDETPRDIDSLIEFIQNMINNFSDGINIDSDGNIVHNYRLKVNLPVKPFTDIYEKVSDNQMNKFKEKLDKLLEDLQSANGETDISIATGLLHSEFGDDFPVKETDLNNNFVRTTHSAIVNDYPSA	347	5.068
OJG77975.1	MDVEDNTLLKDYKDQVIDGLKDYLPDDVKFETFLQGSYSVYTGIKSCDEKIDFDIDIAVAFEIDHTVYEDPREPKLWVKEALVEIFPNAQVNLKVPCVTATFTGKKTKKNVHVDVAVYAKEDENYFLAKAKEFSAPENRCWEEADPKVLKEKINSHVADSDDRKQFRRCIRYLKRWKDNNFNQEYKPTGIGLTINVMDTFLVNKSTDFLTRKVQYNDMECMKQIVSSLKDSFVYEYSETDGWHYRLHAYLPVKPNSDTYSKMTVNQMSDFKNKLSKLYDDLIFAIDTEDEYEATKRLNNQFGEDFLIISEEEVTEKNLRNAFVTDYPSA	329	5.05
WP_002302472.1	MANIQTSFIDFHNSIRLDVEDNTLLKDYKDQVIDGLKDYLPDDVKFETFLQGSYSVYTGIKSCDEKIDFDIDIAVAFEIDHTVYEDPREPKLWVKEALVEIFPNAQVNLKVPCVTATFTGKKTKKNVHVDVAVYAKEDENYFLAKAKEFSAPENRCWEEADPKVLKEKINSHVADSDDRKQFRRCIRYLKRWKDNNFNQEYKPTGIGLTINVMDTFLVNKSTDFLTRKVQYNDMECMKQIVSSLKDSFVYEYSETDGWHYRLHAYLPVKPNSDTYSKMTVNQMSDFKNKLSKLYDDLIFAIDTEDEYEATKRLNNQFGEDFLIISEEEVTEKNLRNAFVTDYPSA	345	5.104
WP_060804696.1	MANIQTSFIDFHNSIRLDVEDNTLLKDYKDQVIDGLKDYLPDDVKFETFLQGSYSVYTGIKSCDEKIDFDIDIAVAFEIDHTVYEDPREPKLWVKEALVEIFPNAQVNLKVPCVTATFTGKKTKKNVHVDVAVYAKEDENYFLAKAKEFSAPENRCWEEADPKVLKEKINSHVADSDDRKQFRRCIRYLKRWKDNNFNQEYKPTGIGLTINVMDTFLVNKSTDFLTRKVQYNDMECMKQIVSSLKDSFVYEYSETDGWHYRLHAYLPVKPNSDTYSKMTVNQMSDFKNKLSKLYDDLIFAIDTEDEYEATKRLNNQFGEDFLIISEEEVTEKNLRNAF	338	5.147
WP_010708776.1	MANIQKSFTDFHNSIRLDVDDNGLLKDYKDQVVEGLKEHLPESVKFETFLQGSYSVYTGIKSCDENIDFDIDVAVAFEIDRTDYEDPRKPKLWVKEALRKIFPDAEVKLKVPCVTATFSEKDAEKSVHVDVAVYAKEAGNYFLAKAKEFSTSENRCWEEADPKGLKEKINSHIADSDDRSQFRRCIRYLKRWKDNKFSQEYKPTGIGLTINVMDKFLAKKSTDILTGKVEYNDLDCLKQIVYSMKNSFEYEYNDTDEWHYRLHAVLPVKPNSDTYSKMTGNQMSNFKDKLSKLYDDLIFATETEDEHDATKRLNYQFGEDFLIISEKEVTENNLRNAFVTDYPSA	345	5.284
WP_010727679.1	MANIQKSFTDFHNSIRLDVDDNGLLKDYKDQVVEGLKEHLPESVKFETFLQGSYSVYTGIKSCDENIDFDIDVAVAFEIDRTDYEDPRKPKLWVKEALKKIFPEAEVKLKVPCVTATFSEKDAEKSVHVDVAVYAKEAGNYFLARAKEFSTSENRCWEEADPKGLKEKINSHIADSDDRSQFRRCIRYLKRWKDNKFSQEYKPTGIGLTINVMDKFLAKKSTDILTGKVEYNDLDCLKQIVYSMKNSFEYEYNDTDEWHYRLHAVLPVKPNSDTYSKMTGNQMSNFKDKLSKLYDDLIFATETEDEHDATKRLNYQFGEDFLIISEKEVTENNLRNAFVTDYPSA	345	5.284
WP_010726432.1	MANIQKSFTDFHNSIRLDVDDNGLLKDYKDQVVEGLKDHLPESVKFETFLQGSYSVYTGIKSCDENIDFDIDVAVAFEIDRTDYEDPRKPKLWVKEALIKIFPDAEVKLKVPCVTATFSEKDAEKSVHVDVAVYAKEAGNYFLAKAKEFSTSENRCWEEADPKGLKEKINSHIADSDDRSQFRRCIRYLKRWKDNKFSQEYKPTGIGLTINVMEKFLAKKSTDFLTGKVEYNDLDCLKQIVYSMKNSFEYEYNDTDEWHYRLHAVLPVKPNSDTYSKMTGNQMSNFKDKLSKLYDDLVFATETEDEHDATKRLNYQFGEDFLIISEKEVTENNLRNAFVTDYPSA	345	5.223
WP_062197157.1	MVDMQKHFTNFHDEIKLDYEDNSLLRDYRDQVISGLEDHLDIDHSFSHFLQGSYAMHTGIKSIDENIDFDIDIALSIDMKREDCINPVTAKKWVKEAMEKEFPSAEIKIKKPCVTISFAGDSNDENVHVDIAIYANEDGNYFLAKGKEFSSSENRYWEEADPKELKNKITNSYDGVDDRKQFRRCIRYLKRWKDEKFNQENRPNGIGITVSALENFYPYSVTDAFSGKKTYNDLDALENFVKNMLNSFAETYNFEEDTWYSRLKVYLPVKPRTDIYEQMTDKQMNDFKDKLKNLSEDLEYAKNTLDEHEATKRMNKHFGDDFIIVSEEDVVSKAERNAFVSDYPSA	346	5.023
WP_094243899.1	MVDLQKNFITFHDKIKLEYEDNSLLRDYKDQVLDGLKKNLDIDHQFSPFVQGSYSVFTGIKSSDVDIDFDIDIGIELDINRNDYEDPVKLKVFVRDAMKLTFPQSKVEIKKPCVTINFSDKNSGESVHVDIALYAKENGSYYLARGNEYGNYENRYWEEAEPKKLKDKINNFSEDPDARKQFRRCIRYLKRWKDNKFNQENRPTGIGITSLALQNFKSKKSVDLFAGSTTYNDLQALKEFVSILTKSFTCPAYDEKNGTNYMRIEADLPVSPHSDTFCKMTAKQMKDFKIKLDSLYEDLNYAGDTFDKHEATKLLNKQFGNDFEIVSEQNVSEQSRNNGFITDYPSA	347	5.704
EQC76093.1	MDTLQSQFIKFHDTIKLDAKDKQVLIEKREEVEEIINNGVSEFEKSFFNQGSYSTFTGILPLEDGDYDLDRGLRFEIDRNSNTPKEIKKIIFNTLVSKFGENNVKVKNPCVTVSFPKDNVHIDIAVYCIENDNYFLARGKLNSKEENIKWEEADPVELTEKINNAMENSEDRKQFRRVIRYLKRWKDIKFKNQDNKPTGIGISVFAVKNFTVCKNEDYLSGNTTYDDISALRNLVNTMINSFSNTYDVDRNLFYPRLKVFLPVKPYTDVYERVSNIQMEAFKNKLEKLRDSLDEAIYSTDLSESTKLLSKQFGDDFPVIEQKETAENFGTRAIISDYPSA	340	5.32
WP_021153937.1	MDTLQSQFIKFHDTIKLDAKDKQVLIEKREEVEEIINNGVSEFEKSFFNQGSYSTFTGILPLEDGDYDLDRGLRFEIDRNSNTPKEIKKIIFNTLVSKFGENNVKVKNPCVTVSFPKDNVHIDIAVYCIENDNYFLARGKLNSKEENIKWEEADPVELTEKINNAMENSEDRKQFRRVIRYLKRWKDIKFKNQDNKPTGIGISVFAVKNFTVCKNEDYLSGNTTYDDISALRNLVNTMINSFSNTYDVDRNLFYPRLKVFLPVKPYTDVYERVSNIQMEAFKNKLEKLRDSLDEAIYSTDLSESTKLLSKQFGDDFPVIEQKETAENFGTRAIISDYPSA	340	5.32
WP_049496948.1	MDTLQSQFIKFHDTIKLDADDKKVLIDKRKEVEEAINKGVSEFEKSFFNQGSYSTFTGILPLEDGDYDLDRGLRFEIDRNSNTPKEIKKIIFNTLVSKFGENNVKVKNPCVTVSFPKDNVHIDIAVYCIENDNYFLARGKLNSKEENIKWEEADPVELTEKINNAMENSEDRNQFRRVIRYLKRWKDIKFKNQDNKPTGIGISVFAVNNFSVSKKVDYLSGNATYDDISALRNLVNTMINSFSDTYDVDRNLFYPRLEVSLPVKPYTDVYERVSNIQMEAFKNKLEKLRDSLDEAIDSTDLSDSTKILSKQFGDDFPIIEQKETAENFGTRAIISDYPSA	340	5.2
KXT71330.1	MPTIQSQFIKFHDTIKLDADDKKVLIDKRKEVEEAINKGVSEFGKSFFNQGSYSTHTGILPIDEGDYDLDRGLKIDVDRYSYSPKEVKNFIFDALVSEFGENRVKVKNPCVTVSFPEDSVHIDIAVYCTENDNYFLARGKLNSTDENIKWEEADPVELTKKINNAMENSEDRNQFRRVIRYLKRWKDLKFKNQDNRPTGIGISVFAVNNFSVSKKVDYLSGNTTYDDISALRNLVNTMINSFSNIYDVDRNLFYPRLEVFLPVKPYTDVYERVSNIQMEAFKNKLEKLRDSLDEAIDSTDLSESTKILSKQFGDDFPVIEQKETAENFGTRAIISDYPSA	340	5.187
WP_049538123.1	MPTIQSQFIKFHDTIKLDADDKKVLIDKRKEVEEAINKGVSEFGKSFFNQGSYSTHTGILPIDEGDYDLDRGLKIDVDRYSYSPKEVKNFIFDALVSEFGENRVKVKNPCVTVSFPEDSVHIDIAVYCTENDNYFLARGKLNSTDENIKWEEADPVELTKKINNAMENSEDRNQFRRVIRYLKRWKDLKFKNQDNRPTGIGISVFAVNNFSVSKKVDYLSGNTTYDDISALRNLVNTMINSFSNTYDVDRNLFYPRLEVFLPVKPYTDVYERVSNIQMEAFKNKLEKLRDSLDEAIDSADLSESTKILSKQFGDDFPVIEQKETAENFGTRAIISDYPSA	340	5.187
WP_016480076.1	MPTLQSQFIKFHDTIKLDADDKKVLIDKRKELEEVINNGVSEFEKSFFNQGSYSTYTGILPIDEGDYDLDRGLKIDVDRHSNSPKEVKKFIFDALVSEFGENRVKVKNPCVTVSFPEDNVHIDIAVYCTENDNYFLARGKLNSIYENIKWEEADPVELTKKINNAMENSEDRNQFRRVIRYLKRWKDLKFKNQDNRPTGIGISVFAVSNFSVSKKVDYLSGNTTYDDISALRNLVNTMINSFSDTYDVDRNLFYPRLEVYLPVKPYTDVYERVSNIQMEAFKNKLEKLRDSLDEAINSTDLSESTKVLSKQFGDDFPIIEQKETAENFGTRAIISDYPSA	340	5.187
WP_044758817.1	MPTLQSQFIKFHDTIKLDADDKKVLIDKRKEVEEVINNGVSEFGKSFFNQGSYSTYTGILPIDEGDYDLDRGLKIDVDRHSNSPKEVKKFIFDALVSEFGENRVKVKNPCVTVSFPEDNVHIDIAVYCTENDNYFLARGKLNSNYENIKWEEADPVELTKKINNAMENSEDRNQFRRVIRYLKRWKDLKFKNQDNRPTGIGISVFAVSNFSVSKKVDYLSGNTTYDDISALRNLVNTMINSFSDTYDVDRNLFYPRLEVYLPVKPYTDVYERVSNIQMEAFKNKLEKLRDSLDEAINSTDLSESTKVLSKQFGDDFPIIEQKETAENFGTRAIISDYPSA	340	5.242
WP_074411898.1	MPTLQSQFIKFHDTIKLDADDKKVLIDKREKVEEVINNGVSEFGKSFFNQGSYSTYTGILPIDEGDYDLDRGLKIDVDRHSNSPKEVKKFIFDALVSEFGENRVKVKNPCVTVSFPEDNVHIDIAVYCTENDNYFLARGKLNSIDENIKWEEADPVELTKKINNAMENSEDRYQFRRVIRYLKRWKDLKFKNQDNRPTGIGISVFAVSNFSVSKKVDYLSGNTTYDDISALRNLVNTMINSFSDTYDVDRNLFYPRLEVYLPVKPYTDVYERVSNIQMEAFKNKLEKLRDSLDEAINSTDLSESTKVLSKQFGDDFPIIEQKETAENFGTRAIISDYPSA	340	5.187
WP_076995859.1	MPTLQSQFIKFHNTIKLDADDKKVLIDKRKEVEEVINNGVSEFGKSFFNQGSYSTYTGILPTDEGDYDLDRGLKIDVDRHSNSPKEVKKFIFDALVSEFGENRVKVKNPCVTVSFPEDNVHIDIAVYCTENDNYFLARGKLNSIDENIKWEEADPVELTKKINNAMENSEDRNQFRRVIRYLKRWKDLKFKNQDNRPTGIGISVFAVSNFSVSKKVDYLSGNTTYDDISALRNLVNTMINSFSDTYDVDRNLFYPRLEVYLPVKPYTDVYERVSNIQMEAFKNKLEKLRDSLDEAINSTDLSESTKVLSKQFGDDFPIIEQKETAENFGTRAIISDYPSA	340	5.242
WP_023370186.1	MPTLQSQFIKFHDTIKLDADDNKVLIDKRKEVEEIINNGVSEFGKSFFNQGSYSTYTGILPIDEGDYDLDRGLKIDVDRQSNSPKEVKKLIFDALVSEFGENRVKVKNPCVTVSFPEDNVHIDIAVYCTESDNYFLARGKLNSIDENIKWEEAAPIELTKKINNAMENSEDRNQFRRVIRYLKRWKDLKFKNQDNRPTGIGISVFAVSNFSVSKKVDYLSGNTTYDDISALRNLVNTMINSFSDTYDVDRNLFYPRLEVYLPVKPYTDVYERVSNIQMEAFKNKLEKLRDSLDEAINSTDLSESTKVLSKQFGDDFPIIEQKETAENFGTRAIISDYPSA	340	5.123
WP_024383755.1	MPTLQSQFIKFHDTIKLDADDNKVLIDKRKEVEEIINNGVSEFGKSFFNQGSYSTYTGILPIDEGDYDLDRGLKIDVDRHSNSPKEVKKLIFDALVSEFGENRVKVKNPCVTVSFPEDNVHIDIAVYCTESDNYFLARGKLNSIDENIKWEEAAPIELTKKINNAMENSEDRNQFRRVIRYLKRWKDLKFKNQDNRPTGIGISVFAVSNFSVSKKVDYLSGNTTYDDISALRNLVNTMINSFSDTYDVDRNLFYPRLEVYLPVKPYTDVYERVSNIQMEAFKNKLEKLRDSLDEAINSTDLSESTKVLSKQFGDDFPIIEQKETAENFGTRAIISDYPSA	340	5.179
WP_074392662.1	MPTLQSQFIKFHDTIKLDADDNKVLIDKRKEVEEIINNGVSEFGKSFFNQGSYSTYTGILPIDEGDYDLDRGLKIDVDRHSNSPKEVKKLIFDALVSEFGENRVKVKNPCVTVSFPEDNVHIDIAVYCTESDNYFLARGKLNSIDENIKWEEAAPIELTKKINNAMENSEDRNQFRRVIRYLKRWKDLKFKNQDNRPTGIGISVFAVSNFSVSKKVDYLSGNTTYDDISALRNLVNTMINSFSDTYDVDRNLFYPRLEVYLPVKPYTDVCERVSNIQMEAFKNKLEKLRDSLDEAINSTDLSESTKVLSKQFGDDFPIIEQKETAENFGTRAIISDYPSA	340	5.179
WP_041980528.1	MPTLQSQFIKFHDTIKLDVDDNKVLIDKRKEVEEIINNGVSEFGKCFFNQGSYSTYTGILPIDEGDYDLDRGLKIDVDRHSNSPKEVKKFIFDALVSEFGENRVKVKNPCVTVSFPEDNVHIDIAVYCTESDNYFLARGKLNSIDENIKWEEADPIELTKKINNAMENSEDRNQFRRVIRYLKRWKDLKFKNQDNRPTGIGISVFAVSNFSVSKKVDYLSGNTTYDDISALRNLVNTMINSFSDTYDVDRNLFYPRLEVYLPVKPYTDIYERVSNIQMEAFKNKLEKLRDSLDEAINSTDLSESTKVLSKQFGDDFPIIEQKETAENFGTRAIISDYPSA	340	5.13
WP_050265680.1	MPTLQSQFIKFHDTIKLDVDDNKVLIDKRKEVEEIINNGVSEFGKCFFNQGSYSTYTGILPIDEGDYDLDRGLKIDVDRHSNSPKEVKKFIFDALVSEFGENRVKVKNPCVTVSFPEDNVHIDIAVYCTESDNYFLARGKLNSIDENIKWEEADPIELTKKINNAMENSEDRNQFRRVIRYLKRWKDLKFKNQDNRPTGIGISVFAVSNFSVSKKVDYLSGNTTYDDISALRNLVNTMINSFSDTYDVDRNLFYPRLEVYLPVKPYTDVYERVSNIQMEAFKNKLEKLRDSLDEAINSTDLSESTKVLSKQFGDDFPIIEQKETAENFGTRAIISDYPSA	340	5.13
WP_044727581.1	MPTLQSQFIKFHETIKLDADDKKVLIDKRKEVEEAINKGVSGFGKSFFNQGSYSTYTGILPIDEGDYDLDRGLKIDVDRQSHSPKEVKKFIFDALASEFGENSVKVKNPCVTVSFPEDNVHIDIAVYCTENDNYFLARGKLNSTDENIKWEEADPVELTKEINNAMENSEDRNQFRRVIRYLKRWKDLKFKNQDNRPTGIGISVFAINNFSVSKKVDYLSGKTTYDDISALRNLINTMINSFSDRYDVERKLFYPRLEIILPVKPNTDVYEKVSNIQMEDFKNKLEKLRTSLDEAIEATDLSESTKILSKQFGDDFPIIEQNETAENFGTKAIISDYPSA	340	5.196
WP_050205772.1	MPTLQSQFIKFHETIKLDADDKKVLIDKRKEVEEAINKGVSGFGKSFFNQGSYSTYTGILPIDEGDYDLDRGLKIDVDRQSHSPKEVKKFIFDALASEFGENSVKVKNPCVTVSFPEDNVHIDIAVYCTENDNYFLARGKLNSTDENIKWEEADPVELTKEINNAMENSEDRNQFRRVIRYLRRVIRYLKRWKDLKFKNQDNRPTGIGISVFAINNFSVSKKVDYLSGKTTYDDISALRNLINTMINSFSDRYDVERKLFYPRLEIILPVKPNTDVYEKVSNIQMEDFKNKLEKLRTSLDEAIEATDLSESTKILSKQFGDDFPIIEQNETAENFGTKAIISDYPSA	347	5.412
WP_084925491.1	MPTLQSQFIKFHETIKLDDDDKKVLIDKRKEVEEAINKGVSGFGKSFFNQGSYSTYTGILPIDEGDYDLDRGLKIDVDRQSNSPKEVKKLIFDALASEFGEKSVKVKNPCVTVSFPEDNVHIDIAVYCTENDNYFLARGKLNSTDENIKWEEADPIELTKEINNAMENSEDRNQFRRVIRYLKRWKDLKFKNQDNRPTGIGISVFAINNFSVTKKVDYLSGKTTYDDISALRNLINTMINSFSDRYDVERKLFYPRLEVILPVKPYTDVYERVSNIQMEAFKNKLEKLRDSLDEAISSTDLSESTKVLSKQFGDDFPIIEQKETAENFGTRAIISDYPSA	340	5.263
WP_015426426.1	MEKLQANFIQFHNAIRLEMDDKSILIEKRKEVEEAITTGVSEFKVDFFNQGSYSTFTGVLPFEDGDYDIDRGAIANFSREDMSPKKAKEILYNALVKTFGSNSVKVKQPCVTVSFPENGVHVDVALYCNEDSNVFLARGKLGSAEENTSWEEADPKTLTKSINEAMNNVDDRNQFRRIIRYLKRWKDINFKNQENRPTGIGISVFAVKHFTPNKKIDNLSWSTQYDDANALKDFVSLMIANFRSVFDSDKVEYYPRLEVTLPVKPWTDVYCKVSNVQMKDFHDKLITLNEALENAINSSDLHEATKILNKQFGDEFQIVSQEETAKQFNRRAIISDHPSA	340	5.652
WP_033899734.1	MEKLQANFIQFHDAIRLEMDDKSILIEKRKEVEEAITTGVSEFKVDFFNQGSYSTFTGVLPFEDGDYDIDRGAIANFSREDMSPKKAKEILYNALIKTFGSNSVKVKQPCVTVSFPENGVHVDVALYCSEDSNVFLARGKLGSAEENTSWEEADPKTLTKSINEAMNNVEDRNQFRRIIRYLKRWKDINFKNQENRPTGIGISVFAVKYFTPNKKIDNLSWSTQYDDANALKDFVSVMIANFRSVFDRDKEEYYPRLEVTLPVKPWADVYCKVSNVQMKDFHDKLIILNEALENAINSSDLHEATKILNKQFGDEFQIVSQEETAKQFKRRAIISDHPSA	340	5.557
WP_014222143.1	MGSIVQNQFIKFHGKIRLDMDNIKAVIEKRDMLIDEIRAYIKKMCENDEIELVKFETFNQGSYSMGTGIKPQNEDDDYDIDCGLLFEISIDDYSPIRVKQWVFDALNNNEFRTVEWKKACVRVQYIEEGLPKFHVDFASYSNTNDDDKIFLAKGTPTSTTDNKKWEETQPKKLRDLINDKFDDEEECSQFKRVIRYAKRWKDNQFTSVNGKPTGIALTALAYEGFKPYTKDLFTSEVDINDLKATKDFVGYILSHYNWLTNRISIQLPVPPHNDLFEKMTDQQCKELKQKLEKLRDCLIESEQETDPHEACKILKKQFGDDFPVPVKEETGQNRKKAIAGTSESA	345	5.344
BAE79143.1	MGLQKYFEDFNKKIKMDYEELSELANKRDILLKKLRDSDDIPSFEEFNQGSYSMFTGVEPLDKEYDIDVGLRFNVNKSDYEPLYLKEKIQEVLKNHTEYGADIKQPCVTVKYKKDGEIAYHIDLVVYSYEDKNDKESQMYLARGKKYSNDENKKWEEADPINLKNKIMNKWEDKEIKNQYRRIIRYLKRWKNLKFSSDGNSEPPGIGITLLAYEKFEPKTYDYLESKYIFDDLEALISLIEKIKEMFKCVEYSVDSDRFLYKIEVNLPVAPKTNVFSKMTNIQMTNFKDKIDDLYKNLIEVRNEAELVEQCKLLNKIFGEDFDIPSKEETAKNQSRTILTSSTSGKR	347	5.56
YP_009080523.1	MGLQKYFEDFNKKIKMDYEELSELANKRDILLKKLRDSDDIPSFEEFNQGSYSMFTGVEPLDKEYDIDVGLRFNVNKSDYEPLYLKEKIQEVLKNHTEYGADIKQPCVTVKYKKDGEIAYHIDLVVYSYEDKNDKESQMYLARGKKYSNDENKKWEEADPINLKNKIMNKWEDKEIKNQYRRIIRYLKRWKNLKFSSDGNSEPPGIGITLLAYEKFEPKTYDYLESKYIFDDLEALISLIEKIKEMFKCVEYSVDSDRFLYKIEVNLPVAPKTNVFSKMTNIQMTNFKDKIDDLYKNLIEVRNEAELVEQCKLLNKIFGEDFDIPSKEETAKNQSRTILTSSTSGKR	347	5.56
WP_053818660.1	MSLQTYFEEFNKKIKMDYDELSELAEKRDILLSKLRADKDLPSFEELNQGSYSMFTGVEPLDKDYDIDVGLRFKVNKNDYEPVDLKEKIYDILKNHTEYGAEIRQPCVTVKYKKDGELAYHIDLVVYAYEDKGDTRSQLYLARGEKYSSEDNKYWEESDPVGLTNTIMNKYSDKDKRAQYRRIIRYMKRWKNIEFSSDGNNEPPGIGITLLAYEKFTPQKYDWLESKYIFEDIKALISFVQEINSMFICEEYSVDREEWLYKIELNLPVTPYTNVFYKMSLIQMTNFKKKIGKLLNDLEAVNEEADIVEQCTKLNKIFGEDFPIPDKEKESKKQRNFAPPSSASGKDI	348	5.136
WP_053955759.1	MGLQKYFDEFNKKIKMDYDENSLLAEKRDILLEKLEKAEDLPSFKKLDQGSYSMFTGVEPLDKDYDIDVGLRFEINKDDIEPVELKEKVYDVVKNHTHNVEIRKPCITVYYKEDGEIAYHVDLVVYAYEDKEDTDSQLYLARGTKYSKDENKYWEEADPKGLKDKIMNKFEEAEERAQYRRIIRYLKRWKNIKFSSDGNAEPPGIGITLLAYEFFDPKEYDILQCKYVFNDLKALKNLVEKIIDRFIPVEYSQVREEYLYEIELNLPVQPYTNVFSKMSNNYMTDFKNKLEKLLKCLKEVDEECDVIEQCKLLAKEFGEDFPIPTAEEVSKRQEKSILSNSHSA	344	5.012
WP_080912197.1	MSLQNQFTEFHNKIKISESKLSTLREKRDIVIEKLRDSGKLPSFEKLDLGSYSMNTGVEPCDRGENTKDYDIDVGLRFNVNTSEYEENPIELKELIDEILKDHTEYGSEIKQPCVTVKYKKDGELAYHLDLVVYAYEDKDDKNSQLYLSRGKNNSSKENKYWEKADPIGLKNLIIKKYEGDNSEEKEKRAQYRRVIKYLKRWKDVQFSSDGNNEPPGIGITLLVYELFEPSEYDYLESRFIANDFEALKNVVFKIKNEFRDYYDFEKGVWYKKIEYKIPVEPYSNVFSKMTGAQMTRFWEKIDKLHDGLVEVSEESDLIKQCEKLAKLLGDDFPIPKKVDTSKKKSSAIAPSNVSG	356	5.652
DAB01827.1	MSVQTEFKAFSDRIKLDYDVRSELASKRDILIQKLRDSGELPSFDKYDQGSYGMYLGTEPVEDREYDIDVGLRFNVNKSDYTPMELKETICNILENHTEYGAKIKKPCVTVTYKKNGEPSYHVDLVVYTYDDKTDTQSQMYLARGKDKDSDETCWEKSDPVGLVNYINDAVEKGEERDQFRRCIRYLKRWKNIRFSSNGHAEPASIGITLIAADYFEYIKDDDLSALKNLTDKIISLFEKNTYDSEGERWLYRLTYPMPDSLNFESNTDAFCKMTDIQMTDFKDKIEKLYRDLQNVEKEPDEVEQCSMLQKIFGDDFNIPESDSVSKKQFNYIPASSASGGSL	343	4.92
WP_016304459.1	MSVQSEFIGFHERIKLDYDVRSELASKRDILIDKLRRSGKLPGFTEFNQGSYGMYLGVEPIDGKEYDIDVGLRFNVNKADYDPMDLKDTICEVLKNHTEYGAKIKKPCVTVTYKKDGEPSYHVDLVVYVYEDKQDSSSQLFLARGINAESEETCWEKSDPLGLIDYINDAVTQGDERDQFRRVVRYLKRWKNRRFSSTGHSEPASIGITLIAADYFKSVSNDDLAALKNLVDDMLALFVIKTYEDGRWLYRITYPMPASLDFESGTDAFNKMTDIQMTDFKDKLDKLSRDLADVQKEPDEVEQCKKLNKIFGDDFHVPEAKNVSKKQSTYIPSSSASGAL	340	5.322
WP_087174560.1	MSIQSEFLNFYERIKLDYEVNAELADKRDILLGILRNSDRLPGFDEYNQGSYSMHLGIEPTDGREYDIDVGLRFNADKDDYEPMEIKNIIANILDGHTDYGATIKKPCVTVTYKKDGEPTYHVDLVTYLYEDHTDKESQLYLARGKDSKPEEIKWEKSDPVGLVDYINHKIDKGDERDQFRRVIRYIKRWKNRRFNSQGHAEPASIGITLIVVDNFVACLDDDLGALLAAVKSIQGLFKIEKFEDDRWLYRLKCPMPSILKFENNTDAFEKMTDIQMTDFKEKLEKLIRDLEAVQGEADEIEQCKKLQRIFGEDFHVPEAKNISKIQHDYIPPISASGVMN	341	5.174
SCI18930.1	MSLQTYFKEFNKVIKMDYDVKSELKEKRDILLGILRNDDDMPAFDEYNQGSYSMHLGVEPLDKEYDIDVGLRFHVNRDDYEPMDLKEKIRDLLKNHTEYGAKIKKPCVTVTYKKDGEAAYHVDLVTYVYEDKDDSDSQLYLARGKNRDSEETCWEKSDPVGLVEYVNDKYKGDDNKEDREQFRRVVRYIKRWKNKKFSSSGNAEPPSIAITLIAVDHFEASKKYDYIEEKYCYDDLQAVISFAKENQKLFVFKEVNENGRLMYTIEYNLPSSLNFESDVNLFRKMSDNYMTDFKEKIDDLVDDLEAVKSETDEVEQCKMLSKIFGDDFPIPEKKNAAKKQMNFIPSTSASGVD	353	5.057
WP_072446972.1	MSLQTYFKEFNKVIKMDYDVKSELKEKRDILLGILRNDDDMPAFDEYNQGSYSMHLGVEPLDKEYDIDVGLRFHVNRDDYEPMDLKEKIRDLLKNHTEYGAKIKKPCVTVTYKKDGEAAYHVDLVTYVYEDKDDSDSQLYLARGKNRDSEETCWEKSDPVGLVEYVNDKYKGDDNKEDREQFRRVVRYIKRWKNKKFSSSGNAEPPSIAITLIAVDHFEASKKYDYIEEKYCYDDLQAVISFAKEIQKLFVFKEVNENGRLIYTIEYNLPSSLNFESDVNLFRKMSDNYMTDFKEKIDDLVDDLEAVKSETDEVEQCKMLSKIFGDDFPIPEKKNAAKKQMNFIPSTSASGVD	353	5.057
SCJ04344.1	MSLQTYFKEFNKVIKMDYDVKSELKEKRDILLGILRNDDDMPAFDEYNQGSYSMHLGVEPLDKEYDIDVGLRFHVNRDDYEPMDLKEKIRDLLKNHTEYGAKIKKPCVTVTYKKDGEAAYHVDLVTYVYEDKDDSDSQLYLARGKNRDSEETCWEKSDPVGLVEYVNDKYKGDDNKEDREQFRRVVRYIKRWKNKKFSSSGNAEPPSIAITLIAVDHFEASKKYDYMEEKYCYDDLQAVISFAKEIQKLFVFKEVSENGRLIYTIEYNLPSSLNFESDVNLFRKMSDNYMTDFKEKIDDLVDDLEAVKSETDEVEQCKMLSKIFGDDFPIPEKKNAAKKQMNFIPSTSASGVD	353	5.057
WP_021634932.1	MSLQKYFRDFNKTIKMDYDVKSELASKRDILLKKLRDSNELPGFTELNQGSYIMYTGVEPLDKEYDIDVGLRFNVNKNDYESPMELKNKICDILKNHTEYGAKVKKPCVTVTYKKNGETAYHVDLVVYTYEDKDDMESQLYLARGKDSIPEEICWEKSDPKGLVDYINNKFETETKDREQYRRVIRYMKRWKNLKFSSSGNAEPPSIGITLIAADKFEVSKSYDYLEEEWKYDDLEALIGFAKAIQNLFKLQGVSENGRLLYRIKYPLPSSLNFESDTDIFKKMTDSYMTDFKDKVDRLVNDLEEVKEEADEVEQCKLLNKIFGDDFKIPEKKNASKKQVNCIPVSSSSGV	351	5.457
WP_055287787.1	MSLQKYFKDFNKTIKMDYEVKAELASKRDILLGKLRDSGKLPAFCELNQGSYIMYTGVEPLDKEYDIDVGLRFKVNKEDYENPVELKNTIYDILQSHTEYGAEVKKPCVTVTYKKDGEAAYHVDLVVYTYEDKDDIDSQLYLARGKDNTPEEICWEKSDPKGLVDYINDKYEADSEERAQYRRVIRYMKRWKNLKFNSSGNAEPPSIGITLIAADKFEVYRTYDYLEEKWKYDDLEALIGFAKEIQNLFIFQGVSDNGRLLYRIKYPLPSSLNFEDDTDVFKKMTDIYMTDFKDKIDKLITDLEEVKKEVDEVEQCKLLNKIFGDDFKVPETKDASKKQMNYIPSSSSSGV	351	5.066
KGM92815.1	MMSIQSEFKKFNEKIRLDYGTNSELAEKRDTLLRILENDKDLPSFKKLDQGSYAMYTGIKPGDGREYDIDVGLRFNVNKSEYDPMDLKEDIEKLLKNHTEYGAEIKKPCVTVTYKKDGEPSYHVDLVVYVYEDKDNTDSQIYIAKGIKGNKDSQKWDKADPKGLVEHINNGVEMGKQRDQFRRMLRYLKRWKHRRFDAKGHSEPSSIGLNLIALDNFIYYEEDDLSALIHIVDSIVNSFRFEGIDKDGDFLYRIKSPLPIELDFELNSDVFEKMSDRQMTDFKEKAEKLQSDLNGVENETDEHEKYKKLQKIFGDDFEVPEEEKTAKKQYNYIPSSSSSGME	342	5.319
WP_018579547.1	MSIQSEFKKFNEKIRLDYGTNSELAEKRDTLLRILENDKDLPSFKKLDQGSYAMYTGIKPGDGREYDIDVGLRFNVNKSEYDPMDLKEDIEKLLKNHTEYGAEIKKPCVTVTYKKDGEPSYHVDLVVYVYEDKDNTDSQIYIAKGIKGNKDSQKWDKADPKGLVEHINNGVEMGKQRDQFRRMLRYLKRWKHRRFDAKGHSEPSSIGLNLIALDNFIYYEEDDLSALIHIVDSIVNSFRFEGIDKDGDFLYRIKSPLPIELDFELNSDVFEKMSDRQMTDFKEKAEKLQSDLNGVENETDEHEKYKKLQKIFGDDFEVPEEEKTAKKQYNYIPSSSSSGME	341	5.319
WP_039256334.1	MMSIQSEFKKFNEKIRLDYGTNSELAEKRDTLLRILENDKDLPSFKKLDQGSYAMYTGIKPGDGREYDIDVGLRFNVNKSEYDPMDLKEDIEKLLKNHTEYGAEIKKPCVTVTYKKDGEPSYHVDLVVYVYEDKDNTDSQIYIAKGIKGNKDSQKWDKADPKGLVEHINNGVEMGKQRDQFRRMLRYLKRWKHRRFDAKGHSEPSSIGLNLIALDNFIYYEEDDLSALIHIVDSIVNSFRFEGIDKDGDFLYRIKSPLPIELDFELNSDVFEKMSDRQMTDFKEKAEKLQSDLNGVENETDEHEKYKKLQKIFGDDFEVPEEEKTAKKQYNYIPSSSSSGME	342	5.319
WP_004835158.1	MTVQKQFEKFNDNIRVDFDTNHELKEKREVLVNILRNSDDLPSFEVINQGSYILKTGIKPEEDQEYDIDVGLIFNVNKDDYKPLDLKEKICSILENHTDYGAKIKKPCVTVTYKKNNKAAFHVDLVVYAYEDNENKESQLYIAKGISSNQDSIKWEKADPKGLVDYINNTIVKGEQRDQFRRIIRYIKKWRNRRFSNFGHISPASIGLTLMAIDNFSYYSDDDLTVLIDVVNYIKNKFHYRKTENGRDLYRIELSLPYELSFDFPNDVFEKMTDNQMTDFKYKITKFSNDLKEARNEIDEYAQYKKLNKIFGDEFEIPEEKNTAKNQVNYIPSSSSSGWEIY	342	5.711
WP_070737680.1	MTVQKQFEKFNDNIRVDFDTNHELKEKREVLVSILRNSDDLPSFEVINQGSYILKTGIKPEEDQEYDIDVGLIFNVNKDDYKPLDLKEKICSILENHTDYGAKIKKPCVTVTYKKNNKAAFHVDLVVYAYEDNENKESQLYIAKGISSNQDSIKWEKADPKGLVDYINNTIVKGEQRDQFRRIIRYIKKWRNRRFSNFGHISPASIGLTLMAIDNFSYYSDDLTVLIDVVNYIKNKFHYRKTENGRDLYRIELSLPYELSFDFPNDVFEKMTDNQMTDFKDKITKFSNDLKEARNEIDEYAQYKKLNKIFGDDFEIPEEKNTAKNQVNYIPSSSSSGWEIY	341	5.711
WP_019192370.1	MTVQKQFEKFNDNIRVDFDTNHELKEKREVLVNILRNSDDLPSFEVINQGSYILKTGIKPEEDQEYDIDVGLIFNVNKDDYKPLDLKEKICSILENHTDYGAKIKKPCVTVTYKKNNKAAFHVDLVVYAYEDNENKESQLYIAKGISSNQESIKWEKADPKGLVDYINNTIVKGEQRDQFRRIIRYIKKWRNRRFSNFEHISPASIGLTLMAIDNFSYYSDDDLTVLIDVVNYIKNKFHYRKTENGRDLYRIELSLPYELSFDFPNDVFEKMTDNQMTDFKDKITKFSNDLKEARNEIDEYAQYKKLNKIFGDDFEIPEEKNTAKNQVNYIPSSSSSGWEIY	342	5.496
WP_037328268.1	MTVQKQFEKFNDNIRVDFDTNHELKEKREVLVNILRNSDDLPSFEVINQGSYILKTGIKPEDDQEYDIDVGLIFNVNKDDYKPLDLKEKICSILENHTDYGAKIKKPCVTVTYKKNNKAAFHVDLVVYAYEDNENKESQLYIAKGISSNQDSIKWEKADPKGLVDYINNTIVKGEQRDQFRRIIRYIKKWRNRRFSNFGHISPASIGLTLMAIDNFSYYSDDDLTVLIDVVNYIKNKFHYRKTENGRDLYRIELSLPYELSFDFPNDVFEKMTDNQMTDFKDKITKFSNDLKEARNEIDEYAQYKKLNKIFGDDFEIPEEKNTAKNQVNYIPSSSSSGWEIY	342	5.593
WP_008799917.1	MSIQSELKKFNDRIRVDFDTKKELADKRDILLKKLRNSDLPSFKELNQGSYAMYTGIEPESDGEYDIDVALKFYANKKDYNPIDLKNKICEILKNHTDYGAEIKKPCVTVTYKKDGEAKFHVDLVTYVYDNKDDEDSQLYIAKGKNDDSQEWEEADPKGLVDYINEKVEKGDKRDQFRRVVRYLKKWKNYKFSNTGHTNPPSIGITIITVDNFTYYEGDDLNALINIVNKIIDKFIFVGTNGTGRYLYRIKLSLPSSLKFKFQNDVFEKMSDAQLTDFKDKIEKLKNDLEAARDEADEQEQYKKLNKIFGDDFEIPEAKNSSKKQFDYIPHSSTSGME	338	5.761
WP_028258043.1	MSVQSELKKFNDKIRADFEVKKELSEKRDILLGKLRNNDDLPSFKELNQGSYAMCTGIEPEDDSEYDIDVALRFSVNKDDYDPIEIKEKICEILKNHTDYGSEIKKPCVTVTYKKDGEAKFHVDLVTYLYADKDDENSQLYISKGKNKGSQEWEEADPKGLVDYINDSVEVGEKRNQFRRVVRYLKKWKNIKFSNTGHANPPSIGITLIAADNFNYYEEDDLNSLIDVVNTIVNKFSYVRTNEYGRYMYRISLSLPYILKFKFGNDVFEKMSDAQMTDFKDKIEKLKKDLVEVRDEADELEQYKKLNKIFGDDFEIPEAKNSAKKQFDYIPASSASGME	339	5.195
WP_036763076.1	MSVQSEFKKFNDKIRADFEVKKELSDKRDILLGKLRNNDELPSFKELNQGSYAMCTGIEPEDDSEYDIDVALRFSANKDDYDPIELKEKICEILKNHTDYGSEIKKPCVTVTYKKDGEAKFHVDLVTYLYADKDDEKSQLYIAKGKDKDSQEWEEADPKGLVDYINDSVEVGEKRNQFRRVIRYLKKWKNRKFSNTGHANPPSIGITLIAADNFNYYEEDDLSSLIDVVNTIINKFGYVRTNESGRYMYRISLSLPYILKFKFGNDIFEKMSDAQMTDFKDKIEKLKKDLVEVRDEADELEQYKKLNKIFGDDFEIPEAKNSAKKQFDYIPSSSASGME	339	5.209
WP_062402711.1	MSVQSELIKFNDKIRVDFEVKKELSEKRDILLGKLRNSDELPSFKELNQGSYAMCTGIEPEDDSEYDIDVALRFSANKDDYTSIELKKKICEILKNHTDYGAEIKKPCVTVTYKKDGEAKFHVDLVTYLYADKDDEKSQLYIAKGKDKDSQEWEAADPKGLVDYINDSVEGGEKRNQFRRVIRYLKKWKNRKFSNTGHANPPSIGITLIAADNFNYYEEDDLSSLIDLVNTIINKFSYVRTNESGRSMYKISLPLPYNLKFKFGDDIFEKMSVAQMTDFKDKIEKLKKDLVEVRDEADELEQYKKLNKIFGDDFEIPEEKNSAKKQFNYIPSSSASGME	339	5.376
WP_021735000.1	MSLQSQFKEFNKKIALSKTEQEELRNKRSVLTDKLRSSKDMPVFDDYCQGSYATHLGVKPVDDREYDIDIALMFNINATNHNPYEIKSKIAKVLKGHNTTDPKIKDPCVTMTYIEDGNAKYHLDLVTYSYQDSESNESQPYLARGKAADEAEWEEADPKGLINYINKTIADADDPSQLRRVIRYLKRWKTLKFSPQGDSEPPSIGITLIALEGYKNSPGNDLLATIDVVNAIKNRFYANGLDTSGNEMWKIAYPLPDSLYFKKPNDVFEKMSTVQQRGFHQKIETLLNGLIAVQNEPDIINQCKKLRKIFGDDFKIPDEASTSRRQSNFFPSSSHSG	337	6.812
CDK41238.1	MSVQNKFIKFHDKIKLGREDEAYREARAKDNSILDELKTEFKNAGYPIIETFIQGSLSMYTGIKHPEADFDIDRAVVIDTDSAPDDPVEVKKLVLKVLEKRGFKNAKIKKPCVTADYMNLNLHIDIVIYRKRDERYELAVGKLNSNAENRVWSPSEPKKLIQHVNDSSQYIGSADLKIRQVKRLVRYVKRWRDEKFGQNVGKKVFSIGLTLMLKDKFCPSISDDGKVSDLQSLRDTVSAILNANYFQWVDDGKYKVNVRLPVQPYRNVFENSSIDTGTQLYNKLNAMLTKLDQALNEDSLRKQCEIMQGLFGGDFEVPEKEQDSNAKKVAYSSAGVVGTSQGA	343	8.821
WP_011711668.1	MSLQNQFSKFHDKIKLGREDDTYREARSKDSSILDDLRDEFKNAGYPIIETFIQGSLSTHTGIKHPVADFDIDRAVVIDADNAPDDPVEVKKLVLKVLEKRGFKNARIKKPCVTADYMNLNLHIDIVIYRKLGQQYELAVGKLNSNVENRVWSPAEPKKLIEHINDSSQYIGSADLKIRQVKRLVRYVKRWRDEKFGQNVGKKVFSIGLTLMLKDKFSPSISNDGKLSDLQSLRDTVSAILNANYFQWVDDGKYKIDVRLPVQPYRNVFENSSIDTGTQLYNKLNAMLTKLDQALNEDSLRKQCEILQGLFGGDFEVPEKEQDSNAKKVAYSSAGVVGTSQGA	343	8.663
WP_032470392.1	MSLQNQFSKFHDKIKLGREDDSYREARTKDSSILDDLRDEFKNAGYPIIETFIQGSFSTHTGIKHPVADFDIDRAVVIDADNAPNDPVEVKKLVLKVLEKRGFKNARIKKPCVTADYINLNLHIDIVIYRKRGQQYELAVGKLNSNVENREWSPAEPKKLIEHINDSSQYIGSADLKNRQVKRLVRYVKRWRDEKFGQNVGKKVFSIGLTLMLKDKFRPSISYDGKVNDLQSLRDTISAILNANYFQSVDYSKYKVNVQLPVQPYRNVFENSSIDTGTQLYNKLNAMLTKLDQALNEDSLSKQCEILQGLFGDDFEVPEKEQDSNAKKVAYSSAGVVGTSQGA	343	8.797
WP_008843045.1	MSIQNRFSKFHDKIKLGREDDAYREARAKDNSILDEIKAEFRSAGYPIIETFIQGSLSTYTGIKHPVDDFDIDRAVVIDADNAPDNPVELKKLVLKVLEKRGFKNARVKKPCVTADYINLSLHIDIVVYRKGGEQYELAVGKLNSNEQNREWSPSEPKKLIEHINNSSLFIGSADLKIKQFKRLVRYFKRWRDEKFGQAIGKKVFSIGLTLMLKEQFRPAIDNNGKVDDLQSLRDTVGAIMASNYFHWAGDNKYKVNVYLPVQPYINVFENSSIDTGTQLYNKFKLLLTKLDQALEEDSLKKQCEILQGLFGNDFEVPEKEQSNNAGKVAYSNAGVVGTSQGA	343	8.649
WP_005307248.1	MSTQSKFIKFHDKIKLSREDCEYKDAREKDDSILKAIKTSLKDEGYPVIDNFLQGSMSTSTGVKNRGEDFDIDRAVVIAFDDSPDDPVKVKKIVLKVLEDRGFKNAKIKKPCVTADYISKNLHIDIPIYRECNGNYELAIGKKNSGDDSKEWSASDPKGLKEWINDASLYTGSANKKLEQYKRIVRYLKRWRDNKFSTAVAKKVFSISLTVMAKEQFKPSLDDNNKANDLVALRDTVNDMLHADYFSYQGNEQYRVRVTLPKSPWRDIFYGSSLNTGTQFYNKLTTLKNKLDKAIEETDLTKQCKILNEVFGDDFEVPSSSSTIRKATYSTAGASGTSQGA	341	8.815
WP_028764248.1	MSIQAKFIKFHDKIKLSREDSEYKDAREKDDSILKAVKKALKEEGYPVVDNFLQGSMSTSTGIKNPGEDFDIDRAIVIAFNGSPDDPVKVKKIVLKVLEDRGFKNAKIKKPCVTADYTSKNLHIDIPIYREQNGDYELAVGKKNSSDDNREWSASDPKGLRDWINDSSLYIGSANKKLEQYKRIVRYLKRWRDNKFSTAVAKKVFSIALTVMSKQQFRSSLDDSEKANDLVALRDTVNDMLHASYFSFQGNEQYRVRVTLPKSPWRDIFDGSSLNTGTQFYNKLTVLKSKLDQVIEETDLVKQCKILNEVFGDDFEVPSSSSTAKKAAYSTAGASGTSQGA	341	8.986
WP_076414956.1	MSIQAKFIKFHDKIKLSREDSEYKDAREKDDSILKAVKKALEEEGYPVIDNFLQGSMSTATGIKNPGEDFDIDRAIVIAFDGSPDDPVKVKKIVLKVLEDRGFKNAKIKKPCVTADYTSKNLHIDIPIYREQNGDYELAVGKKNSSDDNKEWSASDPKGLRDWINDSSLYIGSANKKLEQYKRIVRYLKRWRDNKFSTAVAKKVFSIALTVMAKQQFSSSLDDSEKANDLVALRDTVNDMLHASYFSFQGNEQYRVRVTLPKSPWRDIFDGSSLNTGTQFYNKLTVLKNKLDKAIEETDLVKQCKILNEVFGDDFEVPSSSSTAKKAAYATAGASGTSQGA	341	8.612
WP_029627985.1	MSIQAKFLKFHDKIKISREDKEYKDAREKDDSILSAIKIALKDEGYPVIEDFLQGSMSTSTGVKNPCQDFDIDRAIVISFDGSPDDPIKVKKIVLKVLEDRGFKNAKIKKPCVTADYVSKNLHIDIPVYREQNGEYELAVGKKNSSEGNKEWSDSDPKGLKDWINNSSAYLGSASKKIEQYKRIVRYLKRWRDHKFSTDVAKKVFSIGLTVMAKEQFSPSFDDSDKANDLVALRNTVNAMLSGGYFSYQGDELYKVMVYLPKSPYRDIFDGSSLNTGTQFYNKLKSLRDKLDKTIDETDLVKQCKILNQVFGDDFEVPSSSSNVKKAAYATAGASGTSQGA	341	8.645
WP_063523653.1	MSIQAKFIKFHDKIKISREDSEYKDAREKDDSILKAIKSTLKVEGYPVIEDFLQGSMSTATGVKNPGEDFDIDRAIVIAFDGSPDDPVKVKKIVLKVLEDRGFKNARIKKPCVTADYVSKNLHIDIPIYREQNGEYELAVGKKNSSEGNKEWSDSDPKGLKDWINDSSAYLGSASKKLGQYKRIVRYLKRWRDHKFSTDVAKKVFSIGLTVMAKEQFSPSLDDSDKANDLVALRNTVNAMLSGGYFTYQGDDLYKVMVYLPKSPWRDIFDGSSLNTGTQFYNKLKSLRDKLDKAIDETDLVKQCKILNQVFGNDFEVPSSSSNVKKAAYATAGASGTSQGA	341	8.856
WP_095497398.1	MSIQAKFIKFHDKIKISREDSEYKDAREKDDSILKAIKSTLKDEGYPVIEDFLQGSMSTATGVKNPGKDFDIDRAIVIAFDGSPDDPIKVKKIVLKVLENRGFKNARIKKPCVTADYVSKNLHIDIPVYREQNGEYELAVGKKSSSEGNKEWSNADPKGLKDWINDSSTHLGSASKKLGQYKRIVRYLKRWRDHKFSTDVATKVFSIGLTVMAKEQFSPSLDDSDKPNDLVALRNTVNAMLSGGYFSNQGDDLCKVMVYLPKSPRRDIFDGSSLNTGTQFYNKLKSLRDKLNKAIDETDLVKQCKILNQVFGDDFEVPSCSSNVKKAVYATAGASGTSQGA	341	9.019
WP_041057620.1	MSIQAKFLKFHDQIKISREDSAYKDAREKDDSILKDVKSALKDEGYPVIENFLQGSMSTATGVKNPKDDFDIDRAVVIAFDDSPSNPVEVKKIVLKVLEDRGFKNAKIKKPCVTADYTSKNLHIDIPIYRKANDAYELAVGKKNSCEENREWSSSDPKGLKDWINDSSDYYGSASKKLEQYKRLVRYLKRWRDNKFSSAVAKKIFSIGLTVMAKEQFTPSFDDTDKANDLIALRDTVDGIIRGTYFSYQGNEEYKVKAFLPKSPWRDIFDGSSKNTGTQFYNKLKSLRDNLDKAIDETDLVKQCEILNKIFGDDFEVPSSSSNLKKATYATAGAAGTSQGA	341	8.502
WP_050622126.1	MSIQAKFLKFHDQIKISREDSAYKDAREKDDSILKDVKSALKDEGYPVIENFLQGSMSTATGVKNPKEDFDIDRAVVIAFDDSPSDPVEVKKIVLKVLEDRGFKNAKIKKPCVTADYTSKNLHIDIPIYRKANDAYELAIGKKNSSEENREWSGSDPKGLKDWINDSSDYYGSASKKLEQYKRLVRYLKRWRDNKFSSSVAKKIFSIGLTVMAKEQFTPSFDDSGKANDLIALRDTVDAIIRGTYFGYQGNEEYKVKAFLPKSPWRDIFDGSSKNTGTQFYNKLKSLRDNLDKAIDETDLVKQCEILNKIFGDDFEVPSSSSNLKKATYATSGAAGTSQGA	341	8.586
WP_045962032.1	MSIQARFIKFHGKIQLSRGDSEYKDARKKDDSILEAIKNELKEEGYPVIEDFLQGSMSTATGVKNPGEDFDIDRAVVIAFDGSPDDPVKVKKIVLKVLEDRGFKNAKIKKPCVTADYASKNLHIDIPIYREQNGHYELAIGKKNSSEGNKEWSGSDPKGLKSWVNDSSSYLGSASKKLEQYKRLVKYLKRWRDNKFSGEVAKKVFSIGLTVMAKEQFTPSFDDSDKANDLVALRDTVHDMLSGAYFIYQGDDLYRVRVSLPKSPYRDIFHGSSLNTGTQFYNKLKSLKDKLDKAIDETDLVKQCKILNEVFGDDFEVPSSSSNVKKATYATAGVSGTSQGA	341	8.738
WP_062907355.1	MSLQSKFFKFHDKIKLSREDNDYKNAREKDDSILKAVRSALKEEGYPVVEDFLQGSMSIATGVKHPCEDFDIDRAVVIAFDDSPKDPVKVKKIVLNVLEDRGFKNAKIKKPCVTADYTSQKLHIDIPIYREKNGTYELGIGKKNSSEENREWSESDPKGLKEWINDSSHYLGSSNKKLEQYKRLVRYLKRWRDNKFSTSVAKKVFSIGLTVMAKEKFSPSFDDSDKANDLVALRGTVDAMLNGGYFSYQGEDLYKVRVNLPKSPWRDIFYGSSLNTGTQFYNKLKSLKSKLDKAIEETDLVKQCQILNEVFGEDFEVPTSSLNTNKAVYSTAGASGTSQGA	341	8.781
WP_012276890.1	MSIQKSFKGFHDKIKLGYSDTEYSTAKIKDSSITAAVKAAFKDEGYSVVDDFIQGSFSTHTAIKSKDGDFDIDRAVVIDYQDSPDNPIEPKKVVLDVLEKRGFKNAKIKKPCVTADYKSENLHIDFPIYRNNNGTLELAVGKANSNQDNREWAISDPKGLRSWIKDSSTYGNSAELKQQQFNRLVRYVKRWRDHKFTDDSVRSKVYSIGLTVMLKADFVWALDDDGYPDDLKALRDTISSVISTNYFRFIGVDQYKVQVMLPKAPYRDIFDGSSTNTGSQLRNKLNSLKSKLDEAIAETDNTKKCQILNKLFGDDFEIPDDTKGANNIRKAVYSSAGAVGTSQGA	345	8.444
WP_005475734.1	MAVQTHFIKFHNKIKLTRESVDYRDARDKDSSILSQVRTAFCSAGYPVIDDFLQGSFSTNTAIQSLDGDFDIDRAVVVAFDKAPDDPVTAKRKVKEVLDNRGFRNAKIKKPCVTADYASLNLHIDIPIYAKDGESYKLALGKANSTSVNRKWSDSDPKGLRNWINDTSSYTYSPNDTQQQFIRLVRYIKRWRDHKFSADVRRKVYSIGLTVIIKQCFQPCFDQEGKPDDLRALKETVDRILRSGYFHLVGVSKYKISVMLPVTPRMDIFANSSSDTGTQLQNKFVNLQTKLGEVQREADESKQCEILNKLFGADFEVPEDSSGAKSSLASFSSAGVVGTSQGA	343	8.854
WP_069546409.1	MAVQTHFIKFHNKIKLTRENSDYKDAREKDSSIISRVRTAFCSAGYPIIDDFLQGSFSTNTAIHSLDGDFDIDRAVVVDFDNAPDDPVTLKRKVKEVLDNRGFRNAKIKKPCVTADYASLNLHIDIPVYAKNGESYKLALGKTNSNAANRQWSDSDPKGLRNWINDTSSYTVSPNDTQQQFIRLVRYIKRWRDHKFSEDVRRKVYSIGLTVIIKQCFQPCFDQEGKPDDLSAFKGTVDRILSSSYFHLVGVSKYKISVMLPVTPRIDIFANSGSDTGTQLQNKFVNLQTKLGEVQKEVDERKQCEILNKLFGADFEVPENSSGSKSCLAAFSSAGVVGTSQGA	343	8.654
WP_029834885.1	MASQTHFNKFHEKIKLTREADAYKDARQKDTSILSKIREAFANEGYPLCDDFLQGSFSTNTAIQSLDGDFDIDHAIVIDSEKSPSNPIDVKKVVKGVLEKRGFKNAKIKKPCITADYNSLNLHIDIPVYRVKNSQYELAVGKLNSDERNREWAPADPKGLKNWINNTSTYAYSPNSTQQQFIRVIRYLKRWRDHTFTPVVRKKIFSIGLTVMAKQCFECNFDKDGKPNDLLALIATVNNILNRGYFRICNVEQYIVSVPLPVTPYRDIFYGSSLETGTQLRNKLNTIKNKLEEANRQTDEIKQCEIFNKLFGSDFVIPAKSSENKERGQMLSFSSAGVVGTSQGA	345	9.046
WP_091850541.1	MGLQKHFKAFHDTIKLGRKDVSYASAREKDDSIKEAIKRSFKENGHPVIDDFIQGSLAVHTGIKSRDTDFDIDRAIIIDSADAPESPIEPKRRIKEVLENRGFSNVRIKKPCVTADYKALDLHIDFPVYKRSGAEYSLAVGKAGSSDGNKEWASADPKGLESWIKDDSFYTGSKRDKHDQFRRLVRYVKRWRDHQFSQDVARKIYSIGLTVMIKECFSPCFDDNGKPCDATALSQTLSNILSRGYFAQQLEDGRYKVNVRLPVNPWRDIFSGSSVNTGTQLFNKLSRLKTKLDQALAEEDEVKQCRILNQMFGDEFEVPTQSSESRASKAAFATAGYVGTSQGA	344	8.724
OJU58449.1	MGLQSKFLTFNSNIYITRQSDEYKNARQKDDSITEDIRKKFRENGYPVQEDFIQGSLATSTTIKEKGKDFDIDRAIVIKENDAPEDPTIPKKVVLEILENRGFKNAKIKKPCVTADYKNEDLHIDIPIYSKSESGYYKLAVGKKNSDENNREWSDSDPKGLIDWVNAKDSSGIYETQKLQRFKRLTRYIKRWRNIKFHEDTCRKVFSIGLTVMLKEKFQSSINDEGLENDLEALKKTIDQILDYSTYFQYQNDSQWKVKVDLPVSPYRDIFSGSSVDTGTQLKNKLSTLRNKLQNVIDEPDEAKQCDLLREIFGEDFPEGTKNNSKNEAAKVVFSSAGSVGTSQGA	346	7.235
OJU97942.1	MGLQSKFLTFNSNIYITRQSDEYKNARQKDDSITEDIRKKFRENGYPVQEDFIQGSLATSTTIKEKGKDFDIDRAIVIKENDAPEDPTIPKKVVLEILENRGFKNAKIKKPCVTADYKNEDLHIDIPIYSKSESGYYKLAVGKKNSDENNREWSDSDPKGLIDWVNAKDSSGIYETQKLQQFKRLTRYIKRWRNIKFHEDTCRKVFSIGLTVMLKEKFQSSINDEGLENDLEALKKTIDQILDYSTYF	248	7.861
WP_008941877.1	MGLQSKFLTFNSNIYITRQSDEYKNARQKDDSITEDIRKKFRENGYPVQEDFIQGSLATSTTIKEKGKDFDIDRAIVIKEDDAPEDPTIPKKVVLEILENRGFKNAKIKKPCVTADYKNEDLHIDIPIYSKSESGYYKLAVGKKNSDENNREWSDSDPKGLIDWVNTKDSSGIYETQKLQQFKRLTRYIKRWRNIKFHEDTCRKVFSIGLTVMLKEKFQSSINDEGLENDLEALKKTIDQILDYSTYFQYQNDSQWKVKVDLPVSPYRDIFSGSSVDTGTQLKNKLSTLRNKLQNVINEPDEAKQCDLLREIFGEDFPEGTKNNSKNEAAKVVFSSAGSVGTSQGA	346	6.666
WP_046879573.1	MGLQSKFLTFNSNIYITRQSDEYNNARQKDDSITEDIRKKFRENGYPVQEDFIQGSLATNTAIKEKGKDFDIDRAIVINENDAPADPTIPKKVVLEILENRGFKNAKIKKPCVTADYKNEDLHIDIPIYSKSENNFYKLAVGKKNSDENNREWSDSDPKGLIDWINAKDSSGIYETQKLQQFKRLTRYIKRWRNIKFHEDTCRKVFSIGLTVMLKEKFQSSINDEGLENDLEALKKTIDQILDHSTYFQYQNDSQWRVKVDLPVSPYRDIFSGSSVDTGTQLKNKLSTLRNKLQNVIDEPDEAKQCGLLREIFGEDFPEGTKNNSKNEAAKVVFSSAGSVGTSQGA	346	6.829
WP_004891687.1	MGLQSKFLTFNTNIYITRQSEEYKNAREKDDSITEDIRKKFRENGYPVQEDFIQGSLATNTAIKEKGKDFDIDRAIVINENDAPTDPTIPKKVVLEILENRGFKNAKIKKPCVTADYKNEDLHIDIPIYSKSESGYYKLAVGKKNSDENNREWSDSDPKGLIDWINAKDSSGIYETQKLQQFKRVTRYIKRWRNIKFHEDICRKIFSIGLTVMIKEKFQSSINDEGLENDLEALKNTIDQILDQSNYFLYQNESQWKVKVDLPVSPYRDIFSGSSIDTGTQLKNKLSTLRNNLKNVIDESDESKQCDLLREIFGEDFPEGTKNNSKNEAAKVVFPSAGSVGTSQGA	346	5.968
WP_092620383.1	MGLQSKFLTFNTNIYITRQSEEYKNAREKDDSITEDIRKKFRENGYPVQEDFIQGSLATNTAIKEKGKDFDIDRAIVINENDAPTDPTIPKKVVLEILENRGFKNAKIKKPCVTADYKNEDLHIDIPIYSKSESGYYKLAVGKKNSDENNREWSDSDPKGLIDWINAKDSSGIYETQKLQQFKRLTRYIKRWRNIKFHEDTCRKVFSIGLTVMLKEKFQSSINDEGLENDLEALKNTIDQILDQSNYFLYQNDSQWKVKVDLPVSPYRDIFSGSSIDTGTQLKNKLSTLRNNLKKVIDESDESKQCDLLREIFGEDFPESTKNNSKNEAAKVVFPSAGSVGTSQGA	346	6.256
WP_086212669.1	MGLQSKFSTFNNNINITRQSDEYKNARQKDDSITEEIRKKFKEFGYPVQDDFIQGSLATSTAIKEKGKDFDIDRAIVINEKDAPADPTIPKKVVLEILETRGFKNAKIKKPCVTADYKNEDLHIDIPIYSKSESGYYKLAVGKKNSDENNREWSDSDPKGLIDWINAQDSSGIYESQKLQQFKRLTRYIKRWRNIKFHENTCRKVFSIGLTVMLKEKFQSSINDEGLENDLQALKNTIDKILDQSNYFLYQNESQWKVSVYLPVSPYRDIFSGSSIDTGTQLKNKLSTLRNNLKKVIDESDESKQCDLLREIFGEDFPEGTKNNSKNEAAKVVFPSAGSVGTSQGA	346	8.099
WP_004710393.1	MGLQNKFLTFDGKIYITRYSDEYKKAREKDDSITEEIRKKFKENGYPVQEDFIQGSLATSTTIKEKGKDFDIDRAIVIKEDDAPEDPTIPKKVVLDILENRGFKNAKIKKPCVTADYQSEDLHIDIPIYSKSSSGLYKLAVGKKNSDENNREWSDSDPKGLQSWINQKDNSGIYETEKLLQFKRLTRYIKRWRNFNFHEDTCRKVFSIGLTVMFKQKFQSSINDEGLENDLEALKKTIDQIIDNSNYFLAQPDNKWKIEVYLPVSPYRDIFSGSSINTGTQLRNKLSNLRTTLQKVIDETDESKQCGLLRTVFGDDFPESSQNSSKNEAAKVVFASAGSVGTSQGA	346	7.235
WP_074163719.1	MGLQNKFLTFDGKIYITRYSDEYKKAREKDDSITEEIRKKFKENGYPVQEDFIQGSLATSTTIKEKGKDFDIDRAIVIKEDDAPEDPTIPKKVVLDILENRGFKNAKIKKPCVTADYQSEDLHIDIPIYSKSSSGLYKLAVGKKNSDENNREWSDSDPKGLQSWINQKDNSGIYETEKLLQFKRLTRYIKRWRNFNFHEDTCRKVFSIGLTVMFKQKFQSSINDEGLENDLEALKKTIDQIIDNSNYFLAQPDNKWKIEVYLPVSPYRDIFSGSSINTGTQLRNKLSNLRTTLQKVIDETDESKQCDLLRTVFGDDFPESSQNSSKNEAAKVVFASAGSVGTSQGA	346	6.664
WP_000058224.1	MSLQNKFNTFNQRIYLTRHDSEYSDAREKDDSITAAIKAKFKEKGYPVIDNFVQGSLATYTTIKEPGKDFDIDRAIVIDYEESPSDPLIPKKVILEILEDRGFQNAKIKKPCVTADYKFKNLHIDIPVYRKNSWGGYELAVGKKDSADEHKIWSESSPTELIDWVNDSSQYGVYATEKLYQFRRLVRYLKRWRNLKFSPDVCRKIYSIGLTVMIKQNFKPSIDEDGFPNDLLALKATVDSILDWSGYFQLHSDDQWKVKVNLPVYPSRDIFHGSSLNTGTRFRNQFTNLRSTLQDVIDASDEAEQCSLLVKIFGDDFPNNVNTNSASTAQKVQFATAGAVGTSQGA	346	7.032
WP_031968280.1	MSLQNKFNTFNQRIYLTRHDSEYSDAREKDDSITAAIKAKFKEKGYPVIDNFVQGSLATYTTIKEPGKDFDIDRAIVIDYEESPSDPLIPKKVILEILEDRGFQNAKIKKPCVTADYKFKNLHIDIPVYRKNSWGGYELAVWKKDSADEHKIWSESSPTELIDWVNDSSQYGVYATEKLYQFRRLVRYLKRWRNLKFSPDVCRKIYSIGLTVMIKQNFKPSIDEDGFPNDLLALKATVDSILDWSGYFQLHSDDQWKVKVNLPVYPSRDIFHGSSLNTGTRFRNQFTNLRSTLQDVIDASDEAEQCSLLVKIFGDDFPNNVNTNSASTAQKVQFATAGAVGTSQGA	346	7.032
WP_033846921.1	MSLQNKFNTFNQRIYLTRHDSEYSNAREKDDSITAAIKAKFKEKGYPVIDNFVQGSLATYTTIKEPGKDFDIDRAIVIDYEDSPSDPLVPKKVILEILEDRGFQNAKIKKPCVTADYKFKNLHIDIPVYRKNSWGGYELAVGKKDSADEHKIWSESSPIELIDWVNDSSQYGVYATEKLHQFRRLVRYLKRWRNLKFSPDVCRKIYSIGLTVMIKQNFKPSIDEDGFPNDLLALKATVDSILDWSGYFQLHSDDQWKVKVNLPVYPSRDIFHGSSLNTGTRFRNQFTNLRSTLQDVIDTSDEAEQCSLLVKVFGDDFPNNVNTNSASTAQKVQFATSGAVGTSQGA	346	7.473
WP_000058225.1	MSLQNKFNTFNQRIYLTRHDSEYSNAREKDDSITAAIKAKFKEKGYPVIDNFVQGSLATYTTIKEPGKDFDIDRAIVIDYEESPSDPLVPKKVILEILEDRGFQNAKIKKPCVTADYKFKNLHIDIPVYRKNSWGGYELAVGKKDSADEHKIWSESSPKELIDWVNDSSQYGVYATEKLHQFRRLVRYLKRWRNLKFSPDVCRKIYSIGLTVMIKQNFKPSIDEDGFPNDLLALKATVDSILDWSCYFQLHSDDQWKVKVELPVYPSRDIFHGSSLNTGTRFRNQFTNLRSILQDVIDTSDEAEQCSLLVKVFGDDFPNNVNTNSASNAQKVQFATSGAVGTSQGA	346	7.44
WP_000058226.1	MSLQNKFNTFNQRIYLTRHDSEYSNAREKDDSITATIKAKFKEKGYPVIDNFVQGSLATYTTIKEPGKDFDIDRAIVIDYEESPSDPLVPKKVILEILEDRGFQNAKIKKPCVTADYKFKNLHIDIPVYRKNSWGGYELAVGKKDSADEHKIWSESSPKELIDWVNDSSQYGVYATEKLHQFRRLVRYLKRWRNLKFSPDVCRKIYSIGLTVMIKQNFKPSIDEDGFPNDLLALKATVDSILDWSCYFQLHSDDQWKVKVELPVYPSRDIFHGSSLNTGTRFRNQFTNLRSTLQDVIDTSDEAEQCSLLVKVFGDDFPNNVNTNSASNAQKVQFATSGAVGTSQGA	346	7.44
WP_017897513.1	MSLQNKFNTFNQRIYLTRHDSEYSNAREKDDSITAAIKAKFKEKGYPVIDNFVQGSLATYTTIKEPGKDFDIDRAIVIDYEESPSDPLVPKKVILEILEDRGFQNAKIKKPCVTADYKFKNLHIDIPVYRKNSWGGYELAVGKKDSADEHKIWSESSPKELIDWVNDSSQYGVYATEKLHQFRRLVRYLKRWRNLKFSPDVCRKIYSIGLTVMIKQNFKPSIDEDGFPNDLLALKATVDSILDWSCYFQLHSDDQWKVKVELPVYPSRDIFHGSSLNTGTRFRNQFTNLRSTLQDVIDTSDEAEQCSLLVKVFGDDFPNNVNTNSASNAQKVQFATSGAVGTSQGA	346	7.44
WP_005137527.1	MSLQNKFNTFNQRIYLTRHDSEYSNAREKDDSITAAIKAKFKEKGYPVIDNFVQGSLATYTTIKEPGKDFDIDRAIVIDYEESPSDPLVPKKVILEILEDRGFQNAKIKKPCVTADYKFKNLHIDIPVYRKNSWGGYELAVGKKDSADEHKIWSESSPKELIDWVNDSSQYGVYATEKLHQFRRLVRYLKRWRNLKFSPDVCRKIYSIGLTVMIKQNFKPSIDEDGFPNDLLALKATVDSILDWSCYFQLHSDDQWKVKVELPVYPSRDIFHGSSLNTGTRFRNQFTNLRSTLQDVIDTSDEAEQCSLLVKVFGDDFPNNVNTNSARNAQKVQFATSGAVGTSQGA	346	7.79
WP_057053985.1	MSLQNKFNTFNQRIYLTRHDSEYSNAREKDDSITAAIKAKFKEKGYPVIDNFVQGSLATYTTIKEPGKDFDIDRAIVIDYEESPSDPLVPKKVILEILEDRGFQNAKIKKPCVTADYKFKNLHIDIPVYRKNSWGGYELAVGKKDSADEHKIWSESSPKELIDWVNDSSQYGVYATEKLHQFRRLVRYLKRWRNLKFSPDVCRKIYSIGLTVMIKQNFKPSIDEDGFPNDLLALKATVDSILDWSCYFQLHSDDQWKVKVELPVYPSRDIFHGSSLNTGTRFRNQFTNLRSTLQDVIDTLDEAEQCSLLVKVFGDDFPNNVNTNSARNAQKVQFATSGAVGTSQGA	346	7.79
WP_000058227.1	MSLQNKFNTFNQRIYLTRHDSEYSNAREKDDSITATIKAKFKEKGYPVIDNFVQGSLATYTTIKEPGKDFDIDRAIVIDYEESPSDPLVPKKVILEILEDRGFQNAKIKKPCVTAVYIFKNLHIDIPVYRKNSWGGYELAVGKKDSADEHKIWSESSPKELIDWVNDSSQYGVYATEKLHQFRRLVRYLKRWRNLKFSPDVCRKIYSIGLTVMIKQNFKPSIDEDGFPNDLLALKATVDSILDWSCYFQLHSDDQWKVKVELPVYPSRDIFHGSSLNTGTRFRNQFTNLRSTLQDVIDTSDEAEQCSLLVKVFGDDFPNNVNTNSASNAQKVQFATSGAVGTSQGA	346	7.44
WP_005301591.1	MSLQNKFNTFNQRIYLTRHDSEYANAREKDDSITAAIKAKFKEKGYPVIDNFVQGSLATYTTIKEPGKDFDIDRAIVIDYEESPSDPLVPKKVILEILEDRGFQNAKIKKPCVTADYKFKNLHIDIPVYRKNSWGGYELAVGKKDSADEHKTWSESSPKELIDWVNDSSQFSVYATEKLYQFRRLVRYLKRWRNLKFSPDVCRKIYSIGLTVMIKQNFKPSIDEDGFPNDLLALKATVDSILDWSGYFQLHSDDQWKVKVNLPVHPSRDIFHGSSLNTGTRFRNQLTNLRSTLQDVIDTSDEAEQCSLLVKVFGDDFPNNVNTNSASNAQKVQFATSGAVGTSQGA	346	7.85
WP_005062750.1	MSLQNKFFTFDRRIYLTRHDSEYSNAREKDDSITAAIKAKFKEKGYPVIDDFIQGSLVTYTTIKEPGKDFDIDRAIVIDYEGSPSDPLIPKKVILEILEDRGFQNAKIKKPCVTADYKFKNLHIDIPVYRKNSWGGYELAVGKKDSADEHKIWSESSPKELIDWVNDSSQFSVYATEKLYQFRRLVRYLKRWRNLKFSPDVCRKIYSIGLTVMIKQNFKPSIDEDGFPNDLLALKATVDSILDWSGYFQLHSDDQWKVKVNLPVHPSRDIFHGSSLNTGTRFRNQLTNLRSILQDVIDTSDEAEQCSLLVKVFGDDFPNNVNTNSASTAQKVQFATCGAVGTSQGA	346	7.792
WP_030423981.1	MSLQNKFNTFNQRIYLTRHDSEYSNAREKDDSITAAIKAKFKEKGYPVIDNFVQGSLATYTTIKEPGKDFDIDRAIVIDYEDSPSDPLVPKKVILEILEDRGFQNAKIKKPCVTADYKFKNLHIDIPVYRKNSWGGYELAVGKKDSGTEHKSWSESSPKELIDWVNNSSLYGVYATEKLHQFRRLVRYLKRWRNIKFSKDVCRKIYSIGLTVMVKQHFKPSIDADGFPNDLLALKATIDSILDWSGYFQWHSDDQWKVKVELPVYPSRDIFHGSSLNTGTRFRNQLTNLRSTLQDVIDTSDETEQCSLLIKVFGDDFPSNANTNSASNTQKVQFATAGAVGTSQGA	346	8.57
WP_032001518.1	MSLQNKFNTFNQRIYLTRHDSEYSNAREKDDSITAAIKAKFKEKGYPVIDNFVQGSLATYTTIKEPGKDFDIDRAIVIDYEDSPSDPLVPKKVILEILEDRGFQNAKIKKPCVTADYKFKNLHIDIPVYRKNSWGGYELAVGKKDSGTEHKSWSESSPKELIDWVNNSTLYGVYATEKLHQFRRLVRYLKRWRNIKFSKDVCRKIYSIGLTVMVKQHFKPSIDADGFPNDLLALKATIDSILDWSGYFQWHSDDQWKVKVELPVYPSRDIFHGSSLNTGTRFRNQLTNLRSTLQDVIDTSDETEQCSLLIKVFGDDFPSNANTNSASNTQKVQFATAGAVGTSQGA	346	8.57
WP_032010976.1	MSLQNKFNTFNQRIYLTRHDSEYSNAREKDDSITAAIKAKFKEKGYPVIDNFVQGSLATYTTIKEPGKDFDIDRAIVIDYEDSPSDPLVPKKVILEILEDRGFQNAKIKKPCVTADYKFKNLHIDIPVYRKNSWGGYELAVGKKDSGTEHKSWSESSPKELIDWVNNSSLYGVYATEKLHQFRRLVRYLKRWRNIKFSKDVCRKIYSIGLTVMVKQHFKPSIDEDGFPNDLLALKATIDSILDWSGYFQWHSDDQWKVKVELPVYPSRDIFHGSSLNTGTRFRNQLTNLRSTLQDVIDTSDETEQCSLLIKVFGDDFPSNANTNSASNTQKVQFATAGAVGTSQGA	346	8.383
WP_004637574.1	MSLQNKFNTFNQRIYLTRHDSEYSNAREKDDSITATIKAKFKEKGYPVIDNFVQGSLATYTTIKEPGKDFDIDRAIVIDYEESPSDPLVPKKVILEILEDRGFQNAKIKKPCVTADYKFKNLHIDIPVYRKNSWGGYELAVGKKDSADENKIWAESSPKELIDWVNDSSQFGVYATEKLHQFRRLVRYLKRWRNLKFSPDVCRKIYSIGLTVMIKQHFKPSIDEDGFPNDLLALKATVDSILDWSGYFQWHSDDQWKVKVKLPVHPFRDIFHGSSLNTGTRFRNQLTNLRSTLQDVIDASDEAEQCSLLVKVFGDDFPNNVNTNSASTAQKVQFATSGAVGTSQGA	346	8.16
WP_004932208.1	MSLQNKFNTFNQRIYLTRHDDEYTNAREKDDSITAAIKAKFKEKGYPVIDNFVQGSLATFTTIKESGKDFDIDRAIVIDYEDSPSDPLIPKKVILEILEDRGFQNAKIKKPCVTADYKFKNLHIDIPVYRKNSWGGYELAVGKKDSADENKIWAESSPKELIDWVNDSSQFGVYATEKLHQFRRLVRYLKRWRNLKFSPDVCRKIYSIGLTVMIKQHFKPSIDEDGFPNDLLALKATVDSILDWSGYFQWHSDDQWKVKVKLPVHPFRDIFHGSSLNTGTRFRNQLTNLRSTLQDVIDASDEAEQCSLLVKVFGDDFPNNVNTNSASTAQKVQFATSGAVGTSQGA	346	7.867
WP_004825892.1	MSIQSKFNTFNQRIQLTRQDDAYKDAREKDDSITSAIKTKFKEKGYPVIDDFVQGSLITFTAIKEKYKDFDIDRAIVIDHDQAPTDPVEAKKVVLDILENRGFRNAKIKKPCVTADYQSQDLHIDIPIYRKTSWGSYQLAVGKKDSNAENKVWSDSAPRELINWVNDSSAFGEYATQKLYQFRRLVRYLKRWRNFKFSHDVSRKIYSIGLTVMIKQHFKPSIDSEGCPNDLIALKDTVNSLLNWSGYFISYPDDQWKVKVSLPVSPYRDIFHGSSFNTGTRFRNRLSNLNSSLQTVIDETDESKQCSLLIGLFGDDFPEGTNNASATRKAVFATSGAVGTSQGA	344	8.878
WP_057082470.1	MSIQSKFNTFNQRIQLTRQDDAYKDAREKDDSITGAIKTKFKEKGYPVIDDFVQGSLITFTAIKEKYKDFDIDRAIVIDHDQAPTDPVEAKKVVLDILENRGFRNAKIKKPCVTADYQSQDLHIDIPIYRKTSWGSYQLAVGKKDSNAENKVWSDSAPKELISWVNDSSAFGEYATEKLYQFRRLVRYLKRWRNFKFSHDVSRKIYSIGLTVMIKQHFRPSIDSEGCPNDLIALKDTVNSILNLSGYFISYPDDQWKVKVSLPVSPYRDIFHGSSFNTGTRFRNRLSNLNSSLQTVIDETDESKQCSLLIGLFGDDFPEGTNNASATRKAVFATSGAVGTSQGA	344	8.744
WP_060513754.1	MSIQSKFNTFNQRIQLTRQDDAYKDAREKDDSITGAIKTKFKEKGYPVIDDFVQGSLITFTAIKEKYKDFDIDRAIVIDHDQAPTDPVEAKKVVLDILENRGFRNAKIKKPCVTADYQSQDLHIDIPIYRKTSWGSYQLAVGKKDSNAENKVWSDSAPKELINWVNDSSAFGEYATEKLYQFRRLVRYLKRWRNFKFSHDVSRKIYSIGLTVMIKQHFRPSIDSEGCPNDLIALKDTVNSILNLSGYFISYPDDQWKVKVSLPVSPYRDIFHGSSFNTGTRFRNRLSNLNSSLQTVIDETDESKQCSLLIGLFGDDFPEGTNNASATRKAVFATSGAVGTSQGA	344	8.744
WP_087554219.1	MSIQSKFNTFNQRIQLTRQDDAYKDAREKDDSITGAIKTKFKEKGYPVIDDFVQGSLITFTAIKEKYKDFDIDRAIVIDHDQAPTDPVEAKKVVLDILENRGFRNAKIKKPCVTADYQSQDLHIDIPIYRKTSWGSYQLAVGKKDSNAENKVWSDSAPKELISWVNDSSAFGEYATEKLYQFRRLVRYLKRWRNFKFSHDVSRKIYSIGLTVMIKQHFRPSIDSEGCPNDLIALKDTVNSILNLSGYFISYPDDQWKVKVSLPVSPYRDIFHGSSFNTGTRFRNRLSNLNSSLQTVIDETDESKQCSLLIGLFGDDFPEGTTNASATRKAVFATSGAVGTSQGA	344	8.744
WP_057694525.1	MSIQSKFNTFNQRIQLTRQDDAYKDAREKDDSITGAIKTKFKEKGYPVIDDFVQGSLSTFTAIKEKYKDFDIDRAIVIDHDQAPTDPVEAKKVVLDILENRGFRNAKIKKPCVTADYQSQDLHIDIPIYRKTSWGSYQLAVGKKDSNAENKVWSDSAPKELISWVNDSSAFGEYATEKLYQFRRLVRYLKRWRNFKFSHDVSRKIYSIGLTVMIKQHFRPSIDSEGCPNDLIALKDTVNSILNLSGYFISYPDDQWKVKVSLPVSPYRDIFHGSSFNTGTRFRNRLSNLNSSLQTVIDETDESKQCSLLIGLFGDDFPEGTNNASATRKAVFATSGAVGTSQGA	344	8.744
WP_087621271.1	MSLQSKFNTFNQKIQLTRQDDAYKEAREKDDSITSVIKTKFKEKGYPVIDDFVQGSLATFTAIKEKYKDFDIDRAIVIDHNQAPTDPVEAKKVVLDILENRGFRNAKIKKPCVTADYQSQDLHIDIPIYRKTSWGSYQLAVGKKDSNAENKVWSDSAPRELINWVNDSSAFGEYATQKLYQFRRLVRYLKRWRNLKFSHDVNRKIYSIGLTIMIKQHFTPSIDSEGCPNDLIALKNTVNSILNWSGYFITYPDDQWKVQVSLPVSPYRDIFHGSSLNTGTRFRNRLSNLNSSLQTVIDETDESKQCSLLIGLFGDDFPEGTNNASATRKAVFATSGAVGTSQGA	344	8.885
WP_070074596.1	MSIQSKFNTFNQQIQLTRQDDAYKDAREKDDSITEAIKSKFKENGYSVVDNFVQGSLATFTGIKEKGADFDIDRAIVIDHDEAPTDPVEVKKVVLSILENRGFRNAKIKKPCVTADYQSQDLHIDIPIYRKTYWGSYQLAVGKKDSNAENKVWSDSAPKELISWVNDSSAFGEYATEKLYQFRRLVKYLKRWRNFKFSHDVSRKIYSIGLTVMIKQHFRPSIDSEGCPNDLIALKDTVNSILNLSGYFIAYPDDQWKVQVSLPVSPYRDIFHGSSFNTGTRFRNRLSNLNSSLQTVIDETDESKQCSLLIGLFGDDFPEGTNNASATRKAVFATSGAVGTSQGA	344	7.841
SAI28266.1	MSLQNKFFKFHDAILLGIKDVAYNNARLKDDSILKDIKARFKEDGFPVIDDFIQGSMATDTGIRENGQDFDIDRAIVIEASLAPENPITPKKAVLEVLEARGFKNAKIKKPCVTADYKTEDLHIDIPIYRRYENGQYELAVGKTHSDEENRQWSPSAPRELIDWVAAYDNSAVYASKKHDQYRRIVRYLKRWRNFTFSENVRRKIYSIGITVMVKESLVASINDEGFPDDLSALRATIHHILNDGGYFSLVEAEKYKVKVDIPVSHTRDIFDNSSITTGTQFRNQLAGFAKNS	293	7.601
WP_063091166.1	MSLQNKFFKFHDAILLGIKDVAYNNARLKDDSILKDIKARFKEDGFPVIDDFIQGSMATDTGIRENGQDFDIDRAIVIEASLAPENPITPKKAVLEVLEARGFKNAKIKKPCVTADYKTEDLHIDIPIYRRYENGQYELAVGKTHSDEENRQWSPSAPRELIDWVAAYDNSAVYASKKHDQYRRIVRYLKRWRNFTFSENVRRKIYSIGITVMVKESLVASINDEGFPDDLSALRATIHHILNDGGYFSLVEAEKYKVKVDIPVSHTRDIFDNSSITTGTQF	282	6.9
WP_015063054.1	MSLQNKFFKFHDAILLGIKDVAYNNARLKDDSILKDIKARFKEDGFPVIDDFIQGSMATDTGIRENGQDFDIDRAIVIEASLAPENPITPKKAVLEVLEARGFKNAKIKKPCVTADYKTEDLHIDIPIYRRYENGQYELAVGKTHSDEENRQWSPSAPRELIDWVAAYDNSAVYASKKHDQYRRIVRYLKRWRNFTFSENVRRKIYSIGITVMVKESLVASINDEGFPDDLSALRATIHHILNDGGYFSLVEAEKYKVKVDIPVSHTRDIFDNSSITTGTQFRNQLAALLKTLDKVADENSESKQCELLRKVFGEDFPEHASTSTASAVSTASVVASVGTNTVYASSGAVGTSQGA	356	6.561
WP_000027284.1	MSIQNKFFKFHDAILLGIKDVAYNTARLKDESILKEIKARFKEDGFPVIDDFIQGSMATDTGIREKGQDFDIDRAIVIEASLAPENPITPKKAVLEVLEDRGFKNAKIKKPCVTADYKTEDLHIDIPIYRRYENGQYELAVGKAHSDEENRQWSPSAPRELIDWVTAYDDSAVYASKKHDQYRRIVRYLKRWRNFTFSENVRRKIYSIGITVMVKESLVASINDEGFPDDLSALRATIRHILNDGGYFSLIEAEKYKVKVDIPVSHTRDIFDNSSITTGTQFRNQLAALLKTLDKVADEDSESKQCELLRKVFGEDFPEHASTSTASAVSTASVAASAGANTVYASSGAVGTSQGA	356	6.287
WP_031523107.1	MSLQNKFFKFHDAILLGIKDVAYNTARLKDDSILKEIKARFKEDGFPVIDDFIQGSMATDTGIREKGQDFDIDRAIVIEASLAPENPITPKKAVLEVLEDRGFKNAKIKKPCVTADYKTEDLHIDIPIYRRYENGQYELAVGKAHSDEENRQWSPSAPRELIDWVTAYDDSAVYASKKHDQYRRIVRYLKRWRNFTFSENVRRKIYSIGITVMVKESLVASINDEGFPDDLSALRATIHHILNDGGYFSLIEAEKYKVKVDIPVSHTRDIFDNSSITTGTQFRNQLAALLKTLDKVADEDSESKQCELLRKVFGEDFPEHASTSTASAVSTASVAASAGANTVYASSGAVGTSQGA	356	6.223
WP_004238508.1	MSLQNKFFKFHDAILLGIKDVAYANARLKDESILKEIKARFKEDGFSVIDDFIQGSMATDTGIREKGQDFDIDRAIVIEASLAPENPITPKKAVLEVLEDRGFKNAKIKKPCVTADYKTEDLHIDIPIYRRYENGQYELAVGKAHSDEENRQWSPSAPRELIDWVTAYDDSAVYASKKHDQYRRIVRYLKRWRNFTFSENVRRKIYSIGITVMVKESLVASINDEGFPDDLSALRATIRHILNDGGYFSLIEAEKYKVKVDIPVSHTRDIFDNSSITTGTQFRNQLAALLKTLDKVADEDSESKQCELLRKVFGEDFPEHASTSTASAVSTASVAASAGANTVYASSGAVGTSQGA	356	6.287
WP_019844368.1	MSLQNKFMVFHDAIKLGRKDLEYTNARLKDESITAAIKKRFNEDGYPVIDDFIQGSLATHTGIREKGQDFDIDRAIVIEASLAPENPITPKLAVLEVLEDRKFKNAKIKKPCVTADYKAEDLHIDIPIYRRYENGQYELAVGKRFSDEDNREWAKAAPRDLIDWVNKYDEDDVYGSKKHAQFRRIVRYLKRWRNFTFSEDVCRKIFSIGITVMVKESFSSSLNDEGFPNDLSALRSTIKNILNSGRYFVWAGDKKYNVHVTLPVSPSRDIFYNSSVVTGTQLWNQLTTLRDVLDKVAIEDKESKQCELLKDIFGDDFPECTTSASSASVKTVYANAGAVGTSQGA	345	7.026
WP_038421655.1	MSLQNKFMNFHDAIKLGRQDLEYTTARLKDDSITADIKKRFKEDGYPVIEDFIQGSLATSTGIREKGQDFDIDRAIVIEADLAPENPITPKLAVLEVLEDRGFKNAKIKKPCVTADYKAHDLHVDIPIYRKYENGQYELAVGKKHSDENNREWSRSAPHELIDWVNSYDKNGVYSSKKHDQYRRIVRYLKRWRNVTFGEDVRRKIYSIGIAVMVKECFASSINDEGFPNDLSALRSTINNILNYSNYFTLVDVDKYKVKVALPVSPFRDIFHNSSTATGTQLRNKFSSLSKTLDKVADEEDESKQCELLRSVFGDDFPECASSSSASSVAKKTVYASAGAVGTSQGA	347	7.475
WP_090048624.1	MSLQNKFMNFHDAIKLGRQDLEYTTARLKDDSITADIKKRFKEDGYPVIEDFIQGSLATSTGIREKGQDFDIDRAIVIEADLAPENPITPKLAVLEVLEDRGFKNAKIKKPCVTADYKAHELHVDIPIYRKYENGQYELAVGKKHSDENNREWSRSAPHELIDWVNSYDKNGVYSSKKHDQYRRIVRYLKRWRNVTFGEDVRRKIYSIGIAVMVKECFASSINDEGFPNDLSALRSTINNILNYSNYFTLVDVDKYKVRVALPVSPFRDIFHNSSTATGTQLRNKFSSLSKTLDKVADEEDESKQCELLRSVFGDDFPECASSSSASSVAKKTVYASAGAVGTSQGA	347	7.477
WP_046481273.1	MSLQNKFMNFHDAIKLGRQDLEYTTARLKDDSITADIKKRFKEDGYPVVEDFIQGSLATSTGIREKGQDFDIDRAIVIEADLAPENPITPKLAVLEVLEDRGFKNAKIKKPCVTADYKADDLHVDIPIYRKYENGQYELAVGKKHSDENNREWSRSAPHELIDWVNSYDKNGVYGSKKHDQYRRIVRYLKRWRNVTFSEDVRRKIYSIGIAVMVKECLASSINDEGFPNDLSALRSTINNILNYSNYFTLVDVDKYKVKVALPVSPFRDIFHSSSTATGTQLRNKFSSLSKTLGKVADEEDESKQCELLRSVFGDDFPKCASSSSASSVAKKTVYASAGAVGTSQGA	347	8.068
WP_049097482.1	MSLQNKFMNFHDAIKLGRQDLEYTTARLKDDSITAEIKKRFKEDGYPVIEDFIQGSLATSTGIREKGQDFDIDRAIVIEADLAPENPITPKLAVLEVLEDRGFKNAKIKKPCVTADYKADDLHVDIPIYRKYENGQYELAVGKKHSDENNREWSRSAPHELIDWVNSYDKNGVYGSKKHDQYRRLVRYLKRWRNVTFGEDVRRKIYSIGIAVMVKECFVSSINDEGFPNDLSALCSTINNILNYSNYFTLVDVDKYKVKVALPVSPFRDIFHSSSTATGTQLRNKFSSLSKTLDKVADEEDESKQCELLRGVFGGDFPECASSSSASSAAKKTVYASAGAVGTSQGA	347	7.083
WP_000058222.1	MSLQNKFKNFHDAIKLGRKDLEYTTARLKDDSITADIVERFKEDGYPVIEDFIQGSLATSTGIREKGQDYDIDRAIVIEAKLAPENPITPKLAVLEVLEKRGFKNAKIKKPCVTADYKVDDLHIDIPIYRKYDNGQYELAVGKRYSDENTREWARAAPRELIDWVNNYDANEAYGSNKHDQYRRIVRYLKRWRNFTFGDDVRRKIYSIGIAVMVKESFFSSINDEGFPDDLSALRKTINYILNYQNYFTLVEDGKYRIKVTLPVSPYRDIFHGSSIVTGTQFRNKLSALLKILDKVADEDQESRQCELLRSVFGEDFPECAAASSTSSSTVKTVFASAGVVGTSQGA	347	7.382
WP_074502642.1	MSLQNKFKNFHDAIKLGRKDLEYTTARLKDDSITADIVERFKEDGYPVIEDFIQGSLATSTGIREKGQDYDIDRAIVIEAKLAPENPITPKLAVLEVLEKRGFKNAKIKKPCVTADYKVDDLHIDIPIYRKYDNGQYELAVGKRYSDENTREWARAAPRELIDWVNNYDANEAYGSNKHDQYRRIVRYLKRWRNFTFGDDVRRKIYSIGIAVMVKESFFSSINDEGFPDDLSALRKTINYILNYQNYFTLVEDGKYRIKVTLPVSPYRDIFHGNSIVTGTQFRNKLSALLKILDKVADEDQESRQCELLRSVFGEDFPECAAASSTSSSTVKTVFASAGVVGTSQGA	347	7.382
WP_080171765.1	MSLQNKFKNFHDAIKLGRKDLEYTTARLKDDSITADIVERFKEDGYPVIEDFIQGSLATSTGIREKGQDYDIDRAIVIEAKLAPENPITPKLAVLEVLEKRGFKNAKIKKPCVTADYKVDDLHIDIPIYRKYDNGQYELAVGKRYSDENTREWARAAPRELIDWVNNYDANEAYGSNKHDQYRRIVRYLKRWRNFTFGDDVRRKIYSIGIAVMVKESFFSSINDEGFPDDLSALRKTINYILNYQNYFTLVEDGKYRIKVTLPVSPYRDIFHGSSIVTGTQFRNKLSALLKTLDKVADEDQEPRQCELLRSVFGEDFPECAAASSISSSTVKTVFASAGVVGTSQGA	347	7.382
WP_044807850.1	MSLQNKFKNFHDAIKLGRKDLEYTTARLKDDSITADIVERFKEDGYPVIEDFIQGSLATSTGIREKGQDYDIDRAIVIEAKLAPENPITPKLAVLEVLGKRGFKNAKIKKPCVTADYKVDDLHIDIPIYRKYDNGQYELAVGKRYSDENTREWARAAPRELIDWVNNYDANEAYGSNKHDQYRRIVRYLKRWRNFTFGDDVRRKIYSIGIAVMVKESFFPSINDEGFPDDLSALRKTINYILNYQNYFTLVEDGKYRIKVTLPVSPYRDIFHSSSIVTGTQFRNKLSALLKILDKVADEDQESRQCELLRSVFGEDFPECAAASSTSSSTVKTVFASAGVVGTSQGA	347	7.814
WP_000058223.1	MSLQNKFKNFHDAIKLGRKDLEYTTARLKDDSITADIVERFKEDGYPVVEDFIQGSLATFTGIREKGQDFDIDRAIVIEAELAPENPITPKLAVLEVLEGRGFKNAKIKKPCVTADYKADDLHIDIPIYRKYNNGEYELAVGKRHSTEDNREWARAAPRELIDWVNNYDADETYGSNKHDQFRRIVRYLKRWRNFTFGDDVRRKVYSIGIAVMVKESFDSSINDEGFPDDLTALRKTINHMLNYRSYFTQVGVDKYSVNVTLPVSPYRDIFHSSSIVTGTQFRNKLSALLKTLNKVADEEQESKQCELLRSVFGEDFPECAETSSASSTAVKTVFASAGVVGTSQGA	347	6.161
WP_014839923.1	MSLQNKFKKFHDAIKLGRKDLEYTTARLKDDSITADIVERFKEDGYPVIEDFIQGSLATFTGIREKGQDFDIDRAIVIEAELAPENPITPKLAVLEVLEGRGFKNAKIKKPCVTADYKADDLHIDIPIYRKYDNGQYELAVGKKHSAEDNREWARSAPRELIDWVNNYDANEAYGSNKHDQFRRIVRYLKRWRNFTFGDDVRRKIYSIGIAVMVKESFVSSINDEGFPDDLTALRKTINHMLNYRSYFTQVDVDKYSVNVTLPVSPYRDIFHSSSIVTGTQFRNKLSALLKTLDKVADEEQESKQCELLRNAFGEDFPECAETSSASSNAVKTVFASAGVVGTSQGA	347	6.363
WP_044351952.1	MSLQNKFKKFHDAIKLGRKDLEYTTARLKDDSITADIVERFKEDGYPVIEDFIQGSLATFTGIREKGQDFDIDRAIVIEAELAPENPITPKLAVLEVLEGRGFKNANIKKPCVTADYKADDLHIDIPIYRKYDNGQYELAVGKKHSAEDNREWARSAPRELIDWVNNYDANEAYGSNKHDQFRRIVRYLKRWRNFTFGDDVRRKIYSIGIAVMVKESFVSSINDEGFPDDLTALRKTINHMLNYRSYFTQVDVDKYSVNVTLPVSPYRDIFHSSSIVTGTQFRNKLSALLKTLDKVADEEQESKQCELLRNAFGEDFPECAETSSASSNAVKTVFASAGVVGTSQGA	347	6.161
WP_064554936.1	MSLQNKFKSFHDAIKLGRKDLEYTTARLKDDSITADIVERFKEDGYPVIEDFIQGSLATFTGIREKGQDFDIDRAIVIEADLAPENPITPKLAVLEVLEGRGFKNAKVKKPCVTADYKADDLHIDIPIYRKYDNGQYELAVGKRHSDEDNREWARAAPRELIDWVNNYDANEAYGSNKHEQFRRIVRYLKRWRNFTFGDDVRRKVYSIGIAVMVKESFNSSINDEGFPDDLTALRKTINHILNYRSYFTLVNVDKYSVNVVLPVSPYRDIFHSSSIVTGTQFRNKLSALLKTLDKVADEEQESKQCELLRSAFGEDFPECAATSSASSTAVKTVFASAGVVGTSQGA	347	6.36
WP_080893113.1	MSLQNKFKSFHEAIKLGRKDLEYTTARLKDDSITSDIIERFKEDGYPVIEDFIQGSLATFTGIREKGQDFDIDRAIVIEAGLAPENPITPKLAVLEVLEDRGFKNAKIKKPCVTADYKADDLHIDIPIYRKYDNGQYELAVGKRHSDEENREWAKAAPRELIDWVNNYDRDEPHGSNKHDQYRRIVRYLKRWRNFTFGDDVRRKIYSIGIAVMVKESFNSSINDEGFPDDLTALRETINHILNYRSYFTMVDVDKYRVNAALPVSPYRDIFHSSSIATGTQFRNKLSALLKILDKVANEEKESEQCELLQSVFGEDFPECAVTSSASSTAVKTVFASAGVVGTSQGA	347	5.947
WP_084932335.1	MSLQNKFKNFHDAIKLGRKDLEYTTARLKDDSITTDIVNRFKEDGYPVIEDFIQGSLATFTGIREKGQDFDIDRAIVIEAELAPENPITPKLAVLEVLEQRGFKNAKIKKPCVTADYKAEHLHIDIPIYRKYDNGQYELAVGKRHSDEENREWARASPRELIDWVNDYASDEAYGSNKHNQYRRTVRYLKRWRNFTFGDDVRRKIHSIGIAVMVKESFKSSINDEGFPDDLTALRETINHILNYRSYFTLVELDRYRVNVALPVSPNRDIFHCSSVATGTQFRNKLNALLKTLDNVSDEEQESKQCELLRSVFGEDFPECTATSSASSNAVKTVYASSGVVGTSQGA	347	6.56
WP_063264297.1	MSLQAKFKKFHDAIKLGRKDLEYTAARLKDESITTDIIERFKEDGYPVIEDFIQGSLATFTGIREKGQDFDIDRAIVIEAGLAPENPITPKLAVLEVLEKRGFKNAKIKKPCVTADYKAQNLHIDIPIYRKYDNGQYELAVGKRHSDEDNREWSRAAPRELIDWVNDYDADEVYGSNKHDQFRRIVRYLKRWRNHTFGDDVRRKIYSIGIAVMVKESFCPSINDEGFPDDLTALRETINHILNYRSYFTLVDVDKYKISVALPVSPYRDIYHNSSVATGTQFRKKLSSLLKNLDKVVDEEQESKQCELLRSEFGEDFPECTATLTASSSVVKTVFASSGVVGTSQGA	347	6.669
WP_064672857.1	MSLQAKFKKFHDAIKLGRKDLEYTAARLKDESITTDIIERFKDDGYPVIEDFIQGSLATFTGIREKGQDFDIDRAIVIEAGMAPENPITPKLAVLEVLEKRGFKNAKIKKPCVTADYKAQNLHIDIPIYRKYDNGQYELAVGKRHSDEDNREWSRAAPRELIDWVNDYDADEVYGSNKHDQFRRIVRYLKRWRNHTFGDDVRRKIYSIGIAVMVKESFCPSINDEGFPDDLTALRETINHILNYRSYFTLVDVDKYKISVALPVSPYRDIYHNSSVATGTQFRKKLSSLLKNLDKVVDEEQESKQCELLRSEFGEDFPECTATSTASSSVVKTVFASSGVVGTSQGA	347	6.669
WP_037587250.1	MSIQNKFKIFHDAIKLGRKDIEYTTARLKDDSITAEIVKRFKEDGYPIIEDFIQGSLATSTGIREKGQDFDIDRAIVIEAELAPENPITPKLAVLEVLEKRGFKNAKIKKPCVTADYKADDLHIDVPIYRKYENGQYELAVGKKHADENNREWARAAPHELIDWVNYFDNNETYGQKKHDQYRRIVRYLKRWRNFIFSEEDVRRKVYSIGIAVMVKESFNPSINDEGFPDDLTALRATINRLLNNQGYFSMVDIDKYKVKVILPVSPSRDIFHNSSIATGTQLRNKLNALLRILDKTADEDQESKQCELLRSVFGEDFPECASKTSENVKTVFSTAGAVGTSQGA	345	7.111
WP_036774597.1	MSIQSKFNTFHKAIKLGRKDPEYKNARSKDDSITEDIKARFKEDGYPIIEDFIQGSLATHTAIKEKGQDFDIDRAIVIEVSLAPDNPIIPKEAVLEVLENRKFKNAKIKKPCVTADYKTENLHIDIPVYRRYENEQYELAIGKRHSDENNREWSTAAPHELIDWINRSDKYGFYESEKIAQYRRIVRYLKRWRNFKFKEEVRQKIFSIGIAVMVKEQFQSSVNTEGFPDDLLALRTTLYGILNCGGYFTEVEEDIYKVKVLLPVSPRRDIFYKSSTNTGTQFRNKLRSLLNILDKTANEENESKQCDLLRSVFGEDFPESTSSNSTGSSSAKTVFATAGAVGTSQGA	347	8.14
WP_047683837.1	MSIQSKFNTFHKAIKLGRKDPEYKNARSKDDSITEDIKARFKEDGYPIIEDFIQGSLATHTAIKEKGQDFDIDRAIVIEVSLAPDNPIIPKEAVLEVLENRKFKNAKIKKPCVTADYKTENLHIDIPVYRRYENEQYELAIGKRHSDENNREWSTAAPHELIDWINRSDKYGFYESEKIAQYRRIVRYLKRWRNFKFKEEVRQKIFSIGIAVMVKEQFQSSVNTEGFPDDLLALRTTLYGILNYGGYFTEVEEDIYKVKVLLPVSPRRDIFYKSSTNTGTQFRNKLRSLLNILDKTANEENESKQCDLLRSVFGEDFPESTSSNSTGSSSAKTVFATAGAVGTSQGA	347	8.226
WP_038190387.1	MSIQSKFNIFHKAIKLGRKDPEYKNARSKDDSITEDIKARFKENGYPIIEDFIQGSLATHTAIKEKGQDFDIDRAIVIEVSLAPDNPITPKEAVLEVLESRRFKNAKIKNPCVTADYKTENLHIDIPVYRRYENEQYELAIGKRHSDENNREWSTAAPHELIDWINNSDKYGLYGSEKIAQYRRFVRYLKRWRNFKFKKEVCKKIFSIGITVMVKEQFQSSVNTEGFPDDLSALRATLYGILNYGNYFTEVEEDSYKVKVLLPVSPRQDIFYKSSTDTGTQFRNKLKSLLDTLDKVASEESESKQCDLLRSVFGEDFPKSTSSNSTGSSSAKTVFATSGAVGTSQGA	347	8.363
WP_012414099.1	MSIQSKFRAFDDKIRLGRKDVAYANARAKDDSITAKIKDVFKENGYPVIEDFIQGSLETWTTIKQQGQDFDIDRAIVIDADDSPNDPIIPKRVVLEILEKRGFKNAKIKKPCVTADYKTEDLHIDIPIYRKYQNGEYELAVGKLNSSEDNKEWSRSAPKELIHWVNNSDIYDNYKSEKLAQFRRLVRYVKRWRNENFSEDVARKVFSIGLTVMLKQHFKPKINDEGFADDITALSATISSILNTGGYFKYKSIDTYTVHVTLPVNPYRDIFKNSSTSTATQLRNKFYSLNSTLQQVIDEDNESKQCEKLIKTFGEDFPTCSSSNSSASSGKTIFSSAGAVGTSQGA	346	8.365
WP_038830047.1	MSIQSKFRAFDDKIRLGRKDVAYANARAKDDSITAKIKDVFKENGYPVIEDFIQGSLETWTTIKQQGQDFDIDRAIVIDADDSPNDPIIPKRVVLEILEKRGFKNAKIKKPCVTADYKTEDLHIDIPIYRKYQNGEYELAVGKLNSSEDNKEWSRSAPKELIHWVNNSDIYDNYKSEKLAQFRRLVRYVKRWRNENFSEDVARKVFSIGLTVMLKQHFKPKINDEGFADDITALSATISSILNTGGYFKYKSIDTYTVHVTLPVNPYRNIFKNSSTSTATQLRNKFYSLNSTLQQVIDEDNESKQCEKLIKIFGEDFPTCSSSNSSASSGKTIFSSAGAVGTSQGA	346	8.554
WP_032466821.1	MSIQSKFRAFDDKIRLGRKDVAYANARAKDDSITAKIKDVFKENGYPVIEDFIQGSLETWTTIKQQGQDFDIDRAIVIDADDSPNDPIIPKRVVLEILEKRGFKNAKIKKPCVTADYKTEDLHIDIPIYRKYQNGEYELAVGKLNSSEDNKEWSRSAPKELIHWVNNSDIYDNYKSEKLAQFRRLVRYVKRWRNENFSEDVARKVFSIGLTVMLKQHFKPKINDEGFADDITALSATISSILNTGGYFKYKSIDTYTVHVTLPVNPYRNIFKNSSTSTATQLRNKFYSLNSTLQQVIDEDNESKQCEKLIKIFGEDFPTCSSSNSSASSGKTIFSSAGAVGTSQGACVNDG	351	8.283
WP_017891065.1	MSIQQKFNDFDNKIRLGRKDEAYGAARAKDDSITEAIYRQFKENGYPVIDDFIQGSLATYTAIKEKGKDFDIDRAIVISNAEAPDDPLIPKRVVLQLLEKRGFKNAKIKSPCVTADYTSEDLHIDIPVYRRSLYGDYELAVGKNSSSEQHKIWNPCAPKELIDWVNKSSQYGVYSDKKLSQFRRLVRYIKRWRNFTFSDEVGRKIYSIGLCIMFKEQFSNCISDEGIPNDLNALEATLSAVLNSTYFTHDGQGHYTVSVNLPVSSYRDIFDGSSVNTGAQLYNKLVSLRDKLRKVQNEESESKQCDMLITLFGEDFPTSSRASNASQNAGKALYATAGAVGTSQGA	346	7.708
WP_053109799.1	MTIQKKFLEFNKNIHLTREESVYSDARKKDDSILAKIKERFKEEGYPVVSDFIQGSLSTFTAIKEQSEDFDIDRGIVIDADKAPDNPLKPKEVILDILEQRGFENATIKKPCVTADYKNDNLHIDIPIYKRDSYGNYQLAVGKSNSTKEWSDSDPIGLRDWINDFDMYLYYKDEHRDQFRRLVRYIKKWRNHQFSDSIKKKIFSIGLTVMFKEQFQPSINDEGIADDVQALRDTINAILRADYFIPQDDNKYKIRIDLPVTPYRDIYDGKGSSERGTQLYNRLNRLVDKLNEVSDPSMDLSKQCEIMNKQFGDQFPTVAVTEKNFTESNDSSNIFLSAGIVGTSNGA	347	5.599
WP_031452741.1	MAIQSHFNKFDKTIYLTNQSDDYKEAKEKDVSILDAIKIKFKENKFSVENSFLQGSFSVDTAIKSKTGDYDIDRSIVINSDTAPEDPLKPKNVILEVLENRNFQDPKVKMPCVTADYLSKNLHIDFTVYSKDQFENYKLSVGKRGSSDDLKEWSDSDPIGLKDWILSTNNYGEGSSIKRKQFKRFVRFIKRWRDVTFGEEVKKKIFSIGLTVMIKNEYKPDTWRSDVDDDLTALKRVIDNILGGAYLNLASSNPDQYRIYVPLPCSPYRDIFQHKNEIGNKESGSDKNIGTQLKNKLTTLQNKLQEAIDETDEVKQCKILNKVFGEDFKVPEKKTDNSSNSSGQKAASVFPSAGAVGTSQGAICK	365	8.246
WP_078319202.1	MPIQTHFNNFDKAIYLTGQSPGYKKAKEKDDSILNDLKNRFIEEGYPVVETFLQGSFSVNTAINSLEGDYDIDRALVIDADSAPEDPVKPKDVALDVLKKRSFKNPKVKKPCVTADYLSINLHIDYTIYTRDSSGNYKLAVGKLGSLAENKEWSPSDPKGLIDWINEASGYGESSVSKRKQFKRLVRYMKRWRDVNFNEQSRKKLFSIGLTIMIKEQYQPGYCSDVKDDLTALEQVVRNMLNAGYIRQLYSYDQALYRLSVNLPKSPHRDVFQHKVGTLSEPGSDTNIGTLFRNKLTSLLSKLEEASSETDEIKQCGILNKVFGDDFKIPNSSGSKGCESVVGATAASYFPTAGASGTSQGA	362	8.272
WP_038181408.1	MPIQAYFDKFNKKIYLTSHSEGFKKAKEKDKSILEEIKSAFKDAGYPVVDTFMQGSFAVNTAINSLDGDFDIDRAIVIDAENAPEDPITPKKTIKEILDKRNFKEPRIKKPCVTADYKSINLHIDYTVYKKETSLFSNDTYYLAVGKNGASNEHKEWSEADQKGLIEWIDSVDNFVFGATAKRKQLKRLIRYIKRWRDVNFNSEGVRKKVFSIGLTIMVKEQYHPNPFSAEVDNDLQALKNTVDAILDADYISAPWGTSDYRVSVRLPMAPKRDIFQHKVGGGNADGSDLAVGGQLRNKLLKLQEELKKALDETDERKQCEILNKVFGDDFEVPKEEKQSSSKATSILLTAGAAPLSTAGASGTSQGA	368	7.878
WP_039467636.1	MPIQAHFNKFNKNIYLTSHSEGYKKAKEKDKSIFEEIKSAFTDAGYPVVDTFMQGSFAVNTAINSLDGDFDIDRAIVIDADKAPEDPIAPKNIIKEILDKRNFKDPRIKKPCVTADYKSINLHIDYTVYKKETSLLGNDTYYLAVGKNGSSTEHKEWSEADQKGLIEWIDSVDDFFLGATAKRKQLKRLIRYIKRWRDVNFNSEEVRKKVFSIGLTIMVKEQYCPNSFSAEVDDDLQALKNTVDAILDADYISAPWGTSDYRVSVRLPKVPKRDIFQHKVKGGHADGSDLTVGAQLRNKLLKLQEELKKALDETDERKQCEVLNKVFGDDFEVPKEEKQSSSNAASTLLTTGAAPLSTAGASGTSQGA	368	6.82
WP_089204872.1	MPIQAHFNKFNKNIYLTSHSEGYKKAKEKDKSIFEEIKSAFTDAGYPVVDTFMQGSFAVNTAINSLDGDFDIDRAIVIDADKAPEDPIAPKNIIKEILDKRNFKDPRIKKPCVTADYKSINLHIDYTVYKKETSLLGNDTYYLAVGKNGSSTEHKEWSEADQKGLIEWIDSVDDFFWGATAKRKQLKRLIRYIKRWRDVNFNSEEVRKKVFSIGLTIMVKEQYCPNSFSAEVDDDLQALKNTVDAILDADYISAPWGTSDYRVSVRLPKVPKRDIFQHKVKGGHADGSDLTVGAQLRNKLLKLQEELKKALDETDERKQCEVLNKVFGDDFEVPKEEKQSSSNAASTLLTTGAAPLSTAGASGTSQGA	368	6.82
WP_075519077.1	MSIQTHFNKFNKNIYLTNQSDGYRKAKEKDESIYNEIKSAFSDAGYPVIETFMQGSFAVNTAINSLDGDFDIDRAIVIDADNAPDDPVAPKKVVLDVLEKRNFKNPRIKKPCITADYKSIKLHIDYTVYQKEKFILADDTYYLAVGKHGSSVAHKEWSESDQKGLIDWVDSVDDYILGALVKRKQLKRSIRYMKRWRDVNFSEEVRKMIFSIGLTVMIKEQYSPNVFSAEVDNDLNALKNIVDKILLSNYIQAPMWTSDYRVYVKLPKVPYRDIFQHKVDGGRADGSDLNVGSQLRNKLTSLQTDLQKAIDETDEIKQCTILNKIFGDDFKIPKKDNNASALIGGATSLSSAGASGTSQGA	361	7.88
WP_087109769.1	MAIQKHFNQFDENIYLSRRSSGYKKAKAKDESILDEIKTAFKEAGYPVIETFLQGSFAVDTAISSLKSDYDIDRALVIDASKAPEDPVEPKQVVLKVLEDRNFKNPKIKKPCITADYQSIDLHIDYTVYKKGEDIFGNNAYHLAVGKAGSDQNNKEWSPSDPRGLIGWIRDVERYGAGPLEKGKQYKRLVRYMKRWRDFNFNEETGKKLFSIGLTVMLKEQYKPGWFSSEIKDDLVALKEAVDGILDDSYIRAPLFSENYRVFTELPKKPHRDIFQHKVSGGESEPGSDLNLGEQLKNKLTKLQAELQKAIDQSCEIKQCSILNMIFGDDFAIPEADEKKKAASLVAGAALFASAGASGTSQGA	364	7.036
WP_067583454.1	MTIQAHFNTFDKKIYLTNHSKGYQEAKAKDEGILSAIKEAFREAGYPIIDTFFQGSFAVYTAINSLDDDFDIDRALVIDASQAPDDPIAPKKVVKKVLENRNFKEPKIKKPCITADYQSLNLHIDYTVYALDSCPLFGDSYKLAVGKEGSDDNNKEWSPSDPKELIGWIDDAEQYGMKSLEKRKQFRRLVRYMKRWRDESFSAEVKKKLFSIGLTVMLKEQYAPGYLRKELEDDLTVLKKVVDNILDASYLEKDFWTDNYRLSVKLPRKPGRDIFQHKVDGGRSEPGSDYNLGNQFRNKLQRLQDKLQKAQNEESEVKQCTLLNSVFGDDFPIPEEKASNAARVAAASVAYLPVAGASGTSQGA	364	6.948
WP_088919182.1	MGLQAHFNTFHNKIKLSREDEAYKKARERDNSITADVKEEFKDAGYPVIDDFLTGSHGNNTAIHPLSGDLDIDRTLVIDDDQAPENPLDPKKKTLSVLEDRGFKNAKIKMSCVTADYASDNVHIDYPIYKKSGDSYSLAIGKNNSDEKNREWSPSDPKGLKSWVKDQSVHAAPAEKKHDQYRRLVRYLKRWRDFKFSDPVLSKVYSIGLTVMAKECFVSDLDSEGFPSDLSALSQTVSQILDNEYFTCVDVDADRYKVQVALPVSPYRDIFDGSSADTGTQFRNRLKKMLSKLEEAEGLDDVRKQCQIMNELFGDDFPVPDAPKTPDGKAAKTFSSAGAVGTSQGA	346	5.801
KES09318.1	MATLQTMYLNFKDNIALTRECDRYKKAREKDDVIKDKVSKAFCEEGYEVHSTFLQGSLATHTGIIPIDGDYDIDRAIAITKASSPDNPLEPKKIIKYVLENHNFKEPKIKKPCVTADYINEPFHIDFPTYRVDSIGHYELAVGKEFSDQNNRSWSPSDPKGLVEWITSEKNHQAPYITLTEEEKYQFYRLVRYMKRWRDERYSSKSERKKVYSVALTIMIKESFCPNIDDSGKADDHKALKDTLEIMINRYFTRNSDGNYSIRVTLPVLPYNNIYQDKGEAVGKLLHPRLKNLLNALKEVDTKDTLKAQCELLRKHFGNDFPESNNEIRDKGTKAGLVGVSDGA	344	7.772
WP_037489933.1	MATLQTMYLNFKDNIALTRECDRYKKAREKDDVIKDKVSKAFCEEGYEVHSTFLQGSLATHTGIIPIDGDYDIDRAIAITKASSPDNPLEPKKIIKYVLENHNFKEPKIKKPCVTADYINEPFHIDFPTYRVDSIGHYELAVGKEFSDQNNRSWSPSDPKGLVEWITSEKNHQAPYITLTEEEKYQFYRLVRYMKRWRDERYSSKSERKKVYSVALTIMIKESFCPNIDDSGKADDHKALKDTLEIMINRYFTRNSDGNYSIRVTLPVLPYNNIYQDKGEAVGKLLHPRLKNLLNALKEVDTKDTLKAQCELLRKHFGNDFPESNNEIRDKGTKAGLVGVSDGA	344	7.772
WP_033134987.1	MATLQSKYNQFIKNIILTRESDEYKKARDKDDIVTPKVEDALNDAGYHVQARFLQGSLASNIAIKPLDGDYDIDRAVVITKESSPENPVDVKKIVRDVLIKHGFKEPKIKKPCVTADYKNENYHIDFPIYRIDENQNYQLAVGKEFSDENNREWANSEPKKLKEWIASLSIPKEITDDERSQYYRLVRYLKRWRDFVYTNEVERKKVYSIALTIMVKESFSPCIDNDGKVNDNQALIDTLTNILKDYKYFIPASNGYEVHVNLPVTPYSDTFQKNGETVGTLLRKRMQYLLDALNETNDMSSLKKQCEKLRQYFGDDFPESEDEPTRDSSRSAGLVGVSNGA	342	5.88
WP_022940461.1	MSLQSQYKKFTETISLTRQDSGYKDAREKDDLIYGKIKVAFKEEKYDISDTFLLGSMGVYTGIKPIDGDHDIDRAIVVTKESSPENPIDIKKVVKKVLKDHGFSDPKIKKPCITADYKNKPIHIDYVVFRIDDNDDNADIELAVGKETSNEDNRKWDESDPKGLKSWLVWEGEGKSTEERAQYYRLVRIMKRWRDYKYTDVKKRKKVYSIGLAVMLKEKICFSIDENGKADDHLALRNTIDNILADNTYFKKDIFSTLLGEVKYDLIVNLPKSPNRDIFDNHGKTVGTTLRERLSKLRDILDEVTEQKNLKNQCEILEKSAFGNDFPIPSDNEKREQTDSSGVMSVSSGA	350	6.733
WP_063382857.1	MSLQSQYDDFAKKIKLTRESDKYKEAREKDDTIYGKIKDAFKEKGYKISRTKILGSMGSYTSVVPLNGDYDIDRGIFVTKESAPTNPIEIKKVIKDVLKNHGFSEPKIKKPCVTADYKSKPIHIDYVVFREEGDVIELAVGKENSSEDNRKWDKNDPDGLQDWLTWKDEGTTSAQRQQFYRLTGYLKRWRDHKYSSNESERKKVYSIGLAVMLKEQFDASVNNKGIPNDNEALKNTVEGILNSNYFRKSWFSDKYDIRVDLPKSPYRDIFDGRGENVATTLRNRLDKLKGVLEKVDEEEDLHKQCEMLRGEFGEDFPLPTKNNRVKARGAGVVGVSNGA	339	8.731
KPA11153.1	MSLQTQFIKFEEKIRLTWQDDRLKKIREKDESIRKNIRDAFKEAGYPIIDFFKQGSYATKTTIVPLAEDYDIDVGVVVDTKNAPENPVDAKKTLKKVLEKRNFKEPKIKLPCVTAQYYKQGDPHFHLDYPVYKKDENDNYYISIGKEHSNEEIRKWEESDPKGLINWLNKLDDFSDEKSYYQYKRLVKYIKKWRDFKFSNSEKKNVYSIGLAVMIRESFQNAISSDGDITDIKSLKDTVDRILSNHYFKKIGYDSNSNAQYEIVVKLSKKPYRNIFEKHRKTVGTLIFNRLTKLSNHLQNVLNETNVKKQSEILRDKVFGDDFPVPENENSENKKFKESGFVASPQGA	348	9.147
CDA78769.1	MGAKLYKQFQDFHNTIKLDKETSQLKEKRETLQTDIKNKLPQKLEGIGIEITKSDLHFFDQGSYRQNVSTGIVSDAPDRDVAVDFELDIEAYNDPRKIKKCVRDALKIENKRNPLIKEPCVTVKYLKAGEEKIHIDFPVYAKHNGNYYLARGKEFSQSYEWEHCDPYGLNEHLDNLFAGAKGNQLRRIVRYLKKWKLENYGDSYSKDQIPPSIAFTLMAGDAFVYKITDGQDDDLLALNTVVNSIKNKFSCNLITGKYTIKYSLPVRPWSNVFYKMTEDYQDRFYRKWLTLCIKVQNAVDASEEYEAAKFLQEIFGTDFELPPKPQTKTGTARNEYSYA	339	7.982
WP_022133519.1	MGAKLYKQFQDFHNTIKLDKETSQLKEKRETLQTDIKNKLPQKLEGIGIEITKSDLHFFDQGSYRQNVSTGIVSDAPDRDVAVDFELDIEAYNDPRKIKKCVRDALKIENKRNPLIKEPCVTVKYLKAGEEKIHIDFPVYAKHNGNYYLARGKEFSQSYEWEHCDPYGLNEHLDNLFAGAKGNQLRRIVRYLKKWKLENYGDSYSKDQIPPSIAFTLMAGDAFVYKITDGQDDDLLALNTVVNSIKNKFSCNLITGKYTIKYSLPVRPWSNVFYKMTEDYQDRFYRKWLTLCIKVQNAVDASEEYEAAKFLQEIFGTDFELPPKPQTKTGTARNEYSYA	339	7.982
EDS74768.1	MNLKNKIKYYLNFKVVQKEVVFTMKLKKQFQDFHDYIKSPLTDQLKEKRAMFEDEIKNNFSTVCDEKGIEIKKSDLNFFMQGSYSISTAIDAYDSSVDLDLAVAFEFNVEDNSDCREIKGYMRDSIDNYNRTIDYKIPCITVTYFEDGEESYHIDFPIYAIHNNQYYLAKGKEYSSDYKWELSDPKGLKKYLESYLANNSQLRRVVRYLKCWKLNAFDRNNGNEVPPSIALTLLACKYFEEKKEDNQDYDLEALYNVVKKIKDSIDSYSDDPYYYVNLPVVPYTDTMFKINSNSSYRKKFKSKIYDFELQLRNAKNAGDEHTAGEYVRKVLGEEFEVPEKQVDAGENKFRRTSQFG	356	5.736
WP_039904303.1	MKLKKQFQDFHDYIKSPLTDQLKEKRAMFEDEIKNNFSTVCDEKGIEIKKSDLNFFMQGSYSISTAIDAYDSSVDLDLAVAFEFNVEDNSDCREIKGYMRDSIDNYNRTIDYKIPCITVTYFEDGEESYHIDFPIYAIHNNQYYLAKGKEYSSDYKWELSDPKGLKKYLESYLANNSQLRRVVRYLKCWKLNAFDRNNGNEVPPSIALTLLACKYFEEKKEDNQDYDLEALYNVVKKIKDSIDSYSDDPYYYVNLPVVPYTDTMFKINSNSSYRKKFKSKIYDFELQLRNAKNAGDEHTAGEYVRKVLGEEFEVPEKQVDAGENKFRRTSQFG	333	5.319
WP_089705485.1	MKLKKQFQDFHDYIKSPLTDQLKEKRAMFEDEIKNNFPSVCDEKGIEIKKSDLHFFMQGSYSISTAIDAYDSSVDLDLAVAFEFNVEDNSDCREIKGYMRDSIDNYNRTIDYKIPCITVTYFEDGEESYHIDFPIYAIHNNQYYLAKGKEYSSDYKWELSDPKGLKEYLESHLANNYQLRRVVRYLKCWKLNAFDRNNGNEVPPSIALTLLACKYFEEKKEDNQDYDLEALYNVVKKIKDSIDSYSDDPYYYVYLPVVPYTDTMFKINSNSSYRKKFKSKIYDFELQLRNAKNAGDEHTAGEYVRRVLGEEFEVPEKQVDAGENKFRRTSQFG	333	5.317
WP_010775937.1	MLQKEFENFNKNIQIEGESEALRTKRDMLKKDFKVKFPELCQEKNIDLKSSEINFIMQGSFKLGTTIKSKDGDIDLDQGVSFPLNIYDNEDTREIKKLGKSALEISGKRVPKIKEPCITVDYIRQGEDWLHLDFPMYAEYGGSFYLARGKQHGSYSWEIADPKGLNEYILAKLSSNEGGQLRRLIRFLKKWKQEVYTDNDTTEKRPPSIGLTLLAVDLYQKNDSDLIAFKNLCESILREFTVVKDINGNVISASIKKNLPVRPYSDVFKKFENSENHTITFYKRFNRAVENLTNALECDNDHDAAKYIVKILGEEFEIPEKEVKSYATKVKPEHSFG	337	7.025
WP_010784846.1	MLQKEFENFNKNIQIEGESEALRTKRDMLKKDFKVKFPELCQEKNIDLKSSEINFIMQGSFKLGTTIKSKDGDIDLDQGVSFPLNIYDNEDTREIKKLGKSALEISGKRVPKIKEPCITVDYIRQGEDWLHLEFPMYAEYGGSFYLARGKQHGSYSWEIADPKGLNEYILAKLSSNEGGQLRRLIRFLKKWKQEVYTDNDTTEKRPPSIGLTLLAVDLYQKNDSDLIAFKNLCESILREFTVVKDINGNVISASIKKNLPVRPYSDVFKKFENSENHTITFYKRFNRAVENLTNALECDNDHDAAKYIVKILGEEFEIPEKEVKSYATKVKPEHSFG	337	7.025
WP_033789351.1	MLQKEFENFNKNIQIEGESEALRTKRDMLKKDFKVKFPELCQEKNIDLKSSEINFIMQGSFKLGTTIKSKDGDIDLDQGVSFPLNIYDNEDTREIKKLGKSALEISGKRVPKIKEPCITVDYIRQGEDWLHLDFPMYAEYGGSFYLARGKQHGSYSWEIADPKGLNEYILAKLSSNEGGQLRRLIRFLKKWKQEVYTDNDTTEKRPPSIGLTLLAVDLYQKNDSDLIAFKNLCESILREFTVVKDINGNVISASIKKNLPVRPYSDVFKKFENSENHAITFYKRFNRAVENLTNALECDNDHDAAKYIVKILGEEFEIPEKEVKSYATKVKPEHSFG	337	7.025
WP_023923218.1	MKLKKQFKDFYDEICIHEESEDLKEKRDTLQKDIEDKFPGEMKDHGIELKKSDIEIFDQGSYKYSTTIKSSVIDRDVAVMIPLDIKEYPDSRKIKGYLRDAVNHVAARTVKIKEPCVNVSYYENGVEWMHIDLPLYAKSDDKVYLARGKEFSEKYLWEIADPKGLNDDLCGKINKNEQLRRVIRYIKKWRNDKYENSTLDHEVPPSIGLTYLACDCFVSSATSEGEDDLMALQQTMSNMKSMFTLTYEDEKLVKADISRYLPVEPFTDVFQKMKDASDSYGVTFYNRLSTAVQNLTDAVNVESEHDAGNYVKKVLGEEFKVPAKQTSSPIPQNKKEHSFG	340	5.582
WP_055058193.1	MKLKKQFKDFYDEICIHEESEDLKEKRDTLQKDIEDKFPGEMKDHGIELKKSDIEIFDQGSYKYSTTIKSSVIDRDVAVMIPLDIKEYPDSRKIKGYLRDAVNHVAARTVKIKEPCVNVSYYENGVEWMHIDLPLYAKSDDKVYLARGKEFSEKYSWEIADPKGLNDDLCGKINKNEQLRRVIRYIKKWRNDKYENSTLDHEVPPSIGLTYLACDCFVSSATSEGEDDLMALQQTMSNMKSMFTLTYEDEKLVKADISRYLPVEPFTDVFQKMKDASDSYGVTFYNRLSTAVQNLTDAVNVESEHDAGNYVKKVLGEEFKVPAKQTSSPIPQNKKEHSFG	340	5.582
WP_033059831.1	MKLKKQFEDFYKEITIDTEVEDLIEKREILEKDFKDNFPSECGKHDIEVKKSDIETFDQGSYKLHTTIKNNHDGSIDRDVAVMFPLDIDQNSDPRKIKGYSRDAINLWNRATTIKEPCLNVSYVKDGTEWMHIDLPLYAKYNGNVYLARGKEFATEGNYSWELADPKGLNDYLLDKINGNDQLRRIIRYIKKWKLEKYYSSTLDHEVPPSIGITLLACDCFVASTSSEGDDDLTSLQKTIQNIANKFSLTYEDGILVKADISRCLPVTPWTDVFKKMKDSSDTYGVKFYNRLNTALQNLTDAYNEESEHDAGVSVQKVFGDEFKVPAKQVNVSNSSSASSKKEHNFGRK	349	5.676
WP_066622556.1	MKLKKQFEDFYKEITIDTEVEDLIEKRETLENNFKSNFPSECEKHDIEVKKSDIEIFDQGSYKLHTTIKNNHGGSIDRDVAVMFPLDIDQNSDPRKIKGYGRDAINLWNRSVTIKEPCLNVSYVENGTEWMHIDLPLYAKHNGNIYLARGREFATEGNYSWEPADPKGLNDYLIGKINGNNQLRRIIRYIKKWKLEKYYNSTLDHEVPPSIGLTLLACDCFIASTSSEGDDDLSSLQKTIQGIINKFSLTYENGVLVKANISRSLPVTPWTDVFKKMKDSSDTYGVKFYDKLNTALQNLTDACNEESEHDAGLSVQKVFGDEFKVPVKQVNVSTSSNASSKKEHNFGGESNY	352	5.761
WP_028235212.1	MKLKKEFSDFHKEIRISSEADNLREKREILEDEIKTKLPGKLKDHGITVNKSDIRMFIQGSYKYNTTIVSDVVDMDVAVMIPLNIDENPDPRKIKRYLKESIDISKRSVDIKEPCVRASYYENGEEWMHIDLPLYADDDGDIYLARGKDTGIYKWEEADPDGLNENLCNKINGNDQLRRIICFVKKWRNEIYSNSKLDHEVPPSIGLTYLVCDNFVECTSDDGDDDLLALKKTMESIKNSFTNVYYDASGAVISADISKRLPVKPYTDIFSKMRESSKTYMVTFYKRLCVAVDNLTNAVNVESEHDAAKYVQKVLGEQFVVPEKKAMSASTNTKKEHNFG	340	5.698
WP_074925154.1	MKLKKEFEDFYKCIRIDSETQNLIDKRETLEKEIKDKFPAIMKNYDIELNKSDIRMIDQGSYKYNTTIKSAVVDRDVAVMIPLDTYENSDPRKIKKYLKESIDIPVRSVSIKEPCVRASYYEKGEEWMHIDLPLYADDNGIIYLARGKASSGEYLWELADPDGLNDDLCGKINGHDQLRRIICFIKKWKNEKYSSSTRDHEVPPSIGLTYLACDCFSEQTSKDGDDDLLALQKTMKAIKDKFSYTKNAQGEIVSADISRYLPVQPYTDVFKKMKDSSSSYMVTFYKRLSIAVDNLTNAVNVESAHDAAEYVQKVLGTEFTVPAKEATTAATQSKKEHSFG	340	6.026
WP_069178942.1	MKLKKEFEDFYKEIRIDCETHALKEKREVLENDIKTKLPGILGDHSISISRSDIRMIDQGSYKYNTTIKDDIVDRDVAVMIPLDTSANSDPRKIKGYLRDAINISSRTVTIKEPCVRASYYENREEWLHIDLPLYATDCGCVFLARGKEFSSNYSWEYADPDGLNDYLCGRINGNDQLRRIICFIKKWRNEQYSGSSNDYEVPPSIGLTLLACDCFSAQSTNEGDDDLLSLQKTMNGILDKFTYTVDSNGNLIKTITRYLPVTPYTDVFKKMKDSSSLYMTTFYNRLSKAVDNLTNAVNVESAHDAGEYVQKVLGDSFTVPAKEAVAASAQNKREHSFG	339	5.661
PHS30050.1	MARLDKEFKTFYSEEVKYYANKEIRDKKNKLKTDFKSNFPTKFKEYFDDEFKAENIRFIDQGSYAIGTTINHGNKAFDIDVATILDIDVTKYSNPVEIKKIARDSLSSTNRNPIIKEPCITVKYTKEGEEKYHVDFPVYANHNGRLYLARGYEYSSEENRKWELADPEGLNDYFKTDNLQIEGLELSGDEKEQRNQKRRLIRYFKWWKAEKYSNPQSDNEVPPSIALTILVCKYFKYSKIDEKYNDLDSLYKTVNKIIEEIFYDGYDTEWNEIKKIRNCNLPTIPNSDCFSNLKNSDNYVKKFYDKMEYFKNQLEIAVNESNERKAGESICKVFGEKFPLPEEDKANEEDSFAE	354	5.463
WP_017209346.1	MAILKNEFITFYNDEVKYYGNSEVREKKKKLKDDFKSKFPTNFKEKYDEEIKVSEIRFIDQGSYSINTTINHGDTAFDIDVATIIDLDINKYEDALEIKKIVRDSLKNTNREPKIKEPCVTVKYTKAGEEKYHIDFPVYANNGGELYLARGKESDDGDDIKWEIADPEGLNEYFKKDNLQVEGLDLDDEEKDKRKQKRRIIRYIKWWKAEKYGTSRRDHQIPPSIALTILVCENFISAKVDDEYNDLKSLYDTVKNITEKVFEKTSDEYEEETIILKECNLPKKPGSDCFFKIRNSYSYIKTFYSRWTTFEENLRKAVEENDERAAGEILVKVFGDKFPLPEVDEVNSEDSFAK	354	5.158
WP_040194658.1	MAILKSEFITFYNEEVKYDGNNEIREKKKKLKEDFKSKFPTKFKEKYEEDIKVSDIRFIDQGSYNINTTINHTDTAFDIDVATIINLDINKYNNVLEIKQLVRDALKNTNREPKIKEPCVTVKYTKAGEEKYHIDFPIYASHEGKLYLARGKESDKEEDIKWEIADPEGLSEYFKKDHLQIEGLNLDEEEKKKRKQKRRIIRYIKWWKAEKYGTSRRDHSIPPSIALTILVCEHFESAKIDDEYNDLNALYKTVKNIAGELFEKTFDEDDEEIISLKECKLPKDPGSDCFFKIRNSYSYIKTFYTRWTTFESNLKKAVEEDDERTAGEIVAKMFGDKFPLPEVDEVNSEDSFAK	354	5.569
AEA42423.1	MNISNQAVIHRRLKCFVVYIATEKDTLDEIKIKAGEIRDCIESRSQRDGYTILDSPYSGSFAVRTGLRRSLRGNDEVEGQDVDIAFVLRDEDSSGNALNCMIDTFKEYLKERWPASEIGKSKSAANIHFKGMKQQFDIVPLIETKTTNIQKLIRSTGEKRQSSVFKHKEFVKSRNVESDKIAGVVHFNQCIRLIKWWRYKQQSDSTILGKGEGKTEVSSFLLNLLCSYAYDHCSVKPTYAETLARWFSLLYDVIYRKENIVFTDFIKHPKVDQNQFWSVLDPVDDTNNVVKKWGALEINELTDWLEHARDKMTQAIRYDQEGEDQKSLECLIELFGNSISNQCKDA	346	7.109
WP_043023584.1	MFGNYLKIIRHKSIIMNISNQAVIHRRLKCFVVYIATEKDTLDEIKIKAGEIRDCIESRSQRDGYTILDSPYSGSFAVRTGLRRSLRGNDEVEGQDVDIAFVLRDEDSSGNALNCMIDTFKEYLKERWPASEIGKSKSAANIHFKGMKQQFDIVPLIETKTTNIQKLIRSTGEKRQSSVFKHKEFVKSRNVESDKIAGVVHFNQCIRLIKWWRYKQQSDSTILGKGEGKTEVSSFLLNLLCSYAYDHCSVKPTYAETLARWFSLLYDVIYRKENIVFTDFIKHPKVDQNQFWSVLDPVDDTNNVVKKWGALEINELTDWLEHARDKMTQAIRYDQEGEDQKSLECLIELFGNSISNQCKDA	361	7.885
KYF57871.1	MGKLSTHSASHRWLMAFVDWIKPEEATEEAICAQAGEIRDRIGAKASHDGLVVRSMPWSGSFAKKTGLRRHMRGDHEVEGQDVDLSFVISPQTSDGEDIESLLDRFERYARESYPNTCRNPTKSSVRLDFKRTKLSYDLVPMLAVEGDDEAQVLLRSDGERRRTSVQRHIDFVRRRTAKSNELEGRVKFNEGVRLVKWWRELRQSRSEILDDVPTMLIDLLCAKAFDAHGVDETYTETLSRWFGQIAHLVRTRKRVDFTDFRGPANHAGSGLWSVLDPVNSENNVVPPAWGNLHLQELEGWFEDARDGMARVIAADTAGDEGEAREELAALFGNALVDHGGAP	343	5.966
WP_012238317.1	MGKLSTQSASHRWLTAFVDWIKPEEATREAICKQAEEIRDRIGAKASRDGLVVRSMPWSGSFAKKTGLRRHMRGDHEVEGQDVDLAFVISPQTSEGEDIESLLDRFERYARASYPNTRRNPTKSSVRLDFKGTKLSYDLVPMLAVEGDDEAQVLLRRDGERRRTSVQRHIDFVKRRTDRSNELKGRVKFNEGVRLVKWLREIRQSRSQILDDVPTMLIDLLCAKAFDLHGVDETYTETLSRWFGRIAHLVGTRKRVDFSDFGDPAGHADGGLWSVLDPVNPANNVVPPAWGNLQLQELAGWFEDARDGMARVIAADTAGDEGEDREELAALFGNALVDHGGAP	343	6.394
WP_047857342.1	MSSFVDWIRGGDKDELIIKQSGEIRERIRNQAEKDGLTVRFIPNSGSFAKKTGLRRHLVGDSSVEGQDVDLPFVISPEDEGGARIDELLGRFDRYAATCYPQTKRKPTRSSIQLDFSASKLRYDLVPMLAVPGDDEAQILLRGDGKRRRTSVQKHIEFVTRRNRMSNELPGRVRFNECVRLMKWWREFRQDHARVIEDVPSILLDLLCAHAYDRCTVEETYAGTLARWFDLLAGTVRRRELVAFADFGPKPRASPDALWTVLDPVNADNNIVSQWSSFQIEELGDWLEEGFDAINRAIAADHRDDDGESLESLVELFGNPFKHYCEENS	329	5.56
OJJ19947.1	MSNLNTKSKIHVRMRNFVDWIAPDPDKRDAVEQHRKGVKEKVSAKAEEDRLIIKSMPKAGSFAKKTGLRRYKRGDAEQEGQDIDQPFVVEPTDSEGNKVEGSKLLDKFDNYVGSAYPDSEKERTKRSIKLKFSSAIYFDIVPMLATKNDEEQVIIQSNGDEVTSSVQKHNSFTRDRTDDSNQVKGRVKFNECVRILKWWNSHHTSQSAVFSLTDNTKKEVPSFVINLLAAKAYDEIDVCETYPETLFKWFGKLASLVRNSRPIFFNDYTKNLKEKDLDDTILWSVIDPVTSDNVVTRKWDGAEIDELAQWLEESRDAMARAIRYDGDGEDAKSLEWLVKIFGNSFKNHCD	350	6.375
WP_002702937.1	MGELSNRSTIHVRIRNFVDWIAPDPNKRGSIKQHRESVKKKVSAKAEDDGLIIHSMPKAGSFAKKTGLRRYKRGSAEQEGQDIDQPFVVEREDSDGNKVEGSKLLDRFDGYVAKAYPNTDRERTKRSIKLKFSSDIYFDIVPVLATNNDEKQAIIQSNGDEVVTSVQKHNSFTRDRTDKSNQVKGRVKFNECVRLLKWWNSHHTSQSAVFSLTDNTKKEVPSFVINLLAAKAYDQRGVVETYPETLFRWFGVLAHLVSKHKAIFFNDFTKSLKEKDLDDSVLWSVVDPVAKDNIVTKKWDNLEISELAGWLEQSRDEMARAIRYDKDGEHAKSLDCLVEIFGNSFKNNCDK	351	8.87
WP_015056964.1	MNQFSYHRNTLHRRLTCFVNWIRPEDETIDQIAAQADFIRSRIKAKAIEDSLLVTATPHSGSFAKRTGLRRHMRGHAEVEGQDVDIPFVVAPKDAQGEKLTELLDRFARYADSTYPDTAKEPTKSSIKLKFSNRLFFDIVPMLSTGRADEQIIIRSNGDRLKTSIEKHVAFVRARTKSSDALAGRVQFNECVRLMKWWRESQSVDNYYFGNGNLPSSMLIDLLCAKAYDELSVCTTYAETLARWFSLLASLVKQRKPIFFSDVNTKQPADESAEWCVFDPVNPENNVVKKWGYGEVNELADWLAKGRDEWARAIRFNEDGEDSKSMDSMVRIFGNAFRNHCD	342	7.741
WP_073176685.1	MSELTTHSVLHKRITTFADWIRPEATKRDEIKERSNKVREKIKEKAESDEYNLIVVSTPNAGSFTTRTGLRRHFRGDAEVEGLDVDLPFVIKDNQDGFALHSLLDIFYKIVDDCYPDVEKERTKSSIKLKFSDKVNLDIVPMLEGDNVDEQILVRSTGEKIKTSVKRHVGFIKKRTKTSNDEVGRVKFNECLRLLKWWRDTQANGSYIFGGDDAPPSFVINLLAAKAFDQLSVKKTYAETLAMWFGYLAHIVRTREAILFNDYNSPSKDFTLWSVIDPVNTKNNIVKNWGALKVDELANWLEHGRDNWNRIIRFDLEGEDSKSMDQLVKLFGNSFKNHTT	340	7.962
WP_025144300.1	MNAYSNKSTLHGRIKNFVAWIAPPKESRAAIKDKSDEVRKNIKEKAEADGLTIIEMPHSGSFATRTGLRRHMRGLTTTEGQDIDLPFVVEKDKETEFEPLIQRFKKYAEDCYPNNEIEETKSSIKIIFEADKLTFDLVPMFQGSKKGEQILIRNTGEQITTCIENHREFIRSRTAETKKNDGIVTFNDMIRLLKWWRIVKENETNDKISLPSFLVNLLAAKAYEQCGDDTTYPQTLANWFSYLAHVVKNKETIWFNDYYQSITPHANQEWSVLDPVMAENNIVKKWSWYEIQDLADWLQEASEIINRAIVADIDGRDGDSLEHLQSLFGKIFSSHCN	337	5.895
OYZ21739.1	MENINERFEEFIKALRPTDAQIDLAKDELDFIEEKFESFEIEDHHDFSFKKALRSGSYAKKTILKRHETGDFDADIGIYFDVEDPEKLSPHDLMDHVEAVLRRAYKNRTGRTPQFERCKSAVRVKFDTHPKINIDAVPIVSLEHSSIDNYGYIPRRDLEKRKTSVTEHVKFVSDRNNLHNSTAYNQIFMLFKWWKNNAFDEALRSKVSSFFLELVIAKAFDETYKTFTTDWIGNLLKVGSWIARNRLRESIYFVDKRIPITNFPKDPVIVLDSVNPQNNVAANWTTQDRDNFANKIQNMCDVLNDALNEATAGDIDSAVEILDLVFPNFSTWSLE	335	5.634
EKE07437.1	MDTEKYLSEVLKRDSLNDESPEIKSLREEKNRVEKIISDSFDWKPVIRYAGSYKKGTMIKASYDLDVVSYFKHDDDSAGETLEEIYNNVKKILEDDYYIEPKKSALRLTSKKGVDFHIDVVPGRFVDEDESDAFLYQFSSEKKRLKTNLDVHIDTIKKSQLVKVIKLVKIWKSIYYLNVKTFVLELLVVKVLKDYKDSDGLSVCLKKFFEELSTNIDNISVEDPANSGNDLSDLFNQTIKSELSNASSNALNLMNDEKIETLFGNVEEVSKDYIVDSIKQNYNKNNNSPKPWSIG	295	5.28
KKQ82203.1	METEKYLEQILGKEGLTKDSAEAKAMQTEKAKVEKAISDVFDGSPVIRYAGSYKKETMIRASYDLDIVCYFKHDDDSAGDNLEDIFNNVKDALAKQYTIIPKKSALRLQGENKFDFHIDVVPGRFVDDSEGDTFLYQLSGDKKRLKTNLDVHIGHIKNSGLTKTIKLVKIWKNIYSIDVKTFVLELLVVKVLDKSKDDSGLGKCLKKFFEELSTNIDNVSIEDPANSGNDLGLLFDSAVKGSLSAAATNAIGLINENKWEDLFGTVEDVDKSYVINSLKTSNTDQSKSPKPWLNQ	295	5.52
PKO18715.1	MNTNEYLSKVLAAQSLTDQDPEVNELQTHRQEIEDLIYSKYAPTIRYGGSRAKGTMIRAAYDLDLPCYFSHDDTSGGETLKDIFGNISAALQTQYTVVPKNSALRVYGASKEKPDLHIDVVPGRFIDDSEKDAFLYCSSADKERQKTNLDVHIKHVRGSGVREAIKLMKYWRFRNSILLKHFVLELLVIDLLKNKKTSVLADQLIHVWTKLRDEVEDIKVEDPANPTGNDLCDLWNDEIKKEVSAVAKTTLDLIDRYGWQDVFGPVEEKTESVSIIGNLNRAASAAAVKPKPWACE	296	5.898
WP_026441386.1	MHMDTNEYLQSVLSGQSLGEDSAELKELQAERAKVEKLIRESFGSVPIIRYGGSKAKGSLIKESYDLDIVCYLPSESDAAGKTLQEIYENIRNCLNKSYYVEEKTSALRLKGNAADNYMRDFHIDVVPGRFTDESKSDCFIYQKSAEKCRLKTNLDTHIAHVKGSGVVDAIRLLKLWKTRKGLRVKQFVFELLIIDLLSGMKSKPLADQLLHVWNEIADHEEPIHVEDPANPNGNDLTDVMTTVWATLRVAATDTLNTIKWSGWEAVFGSVAAAKSFTVAERAQRATASVSTPNRPWCPRG	301	6.876
WP_035552442.1	MEAQHISPDSREMAELQNHRAGVEAAIRAAFHGASISIQYGGSKKKGTMIKESYDLDIIVYAYHDETRLGENLSDIYNNVATALSPDYFVHPKTSALRLYAKADGARGDRLHIDVVPGRYVDESRGDAYLHQNSGQKSRLKTNLQTHVDHIKTSGVIGTLKLGKLARVRYDLDIKQFALDLVLIELLKGKTAESLDQQFTHVLQIIADRSTPITIEDPANPAGNDLSGLLDTQVWSELRNVATTMLNQADSGGWGLAFGEAENLGPASAAIITRAAETVDAPTKPWAR	288	6.387
OJU23550.1	MTGSEFLTALLTSQRLADGAPELVALDKVRDEVERLIKSALPNSIIRFTHGGSRAKGTMVREDYDLDLVVYFENEDDAPGETLEEIYETIATLLETSFTVKRKRSALRLRAKKGGDLRVDVVPGRYIDATRTDTFIHQNEGSKERQKTNLEVHIRHVGQSGHTNEIALSKIWRTRHNVGIKTFPLELLVINVLSEDGSGDIEARFRRVLDAFADRVDELQIEDPANPYGNDLSHALTNAIRREVAKAASDTRDAVDKYGWAHAFGESGNKQAVPNVTVIRSAAAAVATPTRPWSMVDDELD	301	5.733
WP_006518760.1	MNPDQYLEKVLDQQTFKDDDSRLKDLREERNRIDKILRLYFWDSSPSIRWAGSMAKGTMIIASYDGDMTCYFPEDEEKAGKTLAEISTSVKEALQDDYSIEVKASALRVKSKESCDDLHIDVVPGRYVDESKSDVFLHRTKGDKSRLKTNLQKHIDHIKDSGFQSAIRLMKLWKVRNGIESAKTFVLELLVVKLLQGQESLSLSSQLEHIWTKFRDDANNLLVEDPANSNNDLKPILDECRNFLSSVASSTLWQIEHHGWEQVFGELEDEENQSSNGQNVSALNIAVASVITPTKPWGGN	300	5.314
PIQ27253.1	MAIQTPNDYLQAVLEQKTVSSSNQTNDYIKELVDEREKVKTILETKYPGASLALHFAGSYAKNTMTLPPSDLDLAAYVQRDETAVGDTLEDIYQNLHDTLAETYNVEKHRSCVRLLSRKDGEEMAASIDVVPGRYINEDSKQDSQCFIYQTEGEKCRLKTDLRAQVRHVRDSGFTNIIKLAKVWKKQNNVSVRTFVLELLIIKILSNAEDVKSSDYAACLRTVWNAFKEDIENISIEDPGNANNDLSGIFDASTKASLKSHASTALTCADIDMWSSILGTVEVKDKAEKRAILESIRVSTPQVAQSRPWARI	312	5.623
KKQ77554.1	MTSEEFLQELLETQELSAEQENTLQAHKKEVTDFLRLEFGSDPKIKYAGSREKGTMIADQYDLDVVCYFPNTDTRSLKEIREDVSAHLKKSYIIQSKASAERITNLRGSTVPNSYHIDVVPGRFIENTDDVFLHVAYGDKERMQTNLKVHINHIVNSGCVSVIRLAKLWAYRNNIVIKTFILELFVVRALTGSRDKLNLMKSFRQVLEALRDEFDTLQLVDPANSNNILSQLVQPSEKIMVAQAAKETLDVIGESNELADWQVVFREEDDKGYYAPLISPIPSPSTRHPNTGFTPHSPHCAVIC	304	5.82
PIR37533.1	MDTINNYLKNLLASQELKPEQEQTLQAHKAEVTNFLRAEFGEDPKIKYAGSHEKGTMIRENYDLDIVCYFPSTDTRSLKEIRDDVSSHLSKKYVLQDKASAERIMNLKDASVPQGYHIDVVPGRFIEGSDDVFIHVAYGEKERMQTNLKTHIKHIAESGCVPVIRLVKVWAHRKNVHIKTFILELFVVEALKGYQSKSDLKASFLKVMEAFKEKFGNLQLVDPANPTGNVVSRTISSSDKTMAASAGEEAFNQINGSDDLSDWKEVFGDQNSGGYESARMTPTGPTIISNPPGQWAQ	297	6.461
OQY46599.1	MTPHPYLVSVLEKQRMKDWNLDRLKSLRHQIRSDLEPINQYNPRFYNGGSYGKKTMIREAFDLDLVIYFPRTDSRSLKDMYSSVYESLESAGYKMTPRRVALTLQPPNNPFPNKDFHVDVVTGKAQDDEFYYANIYDIPRDSPRRTSLKMHIDNVHEVRDVIKLMKLWKLRQSLDWQTFAMEQTVVRALKNQNTTNLGQCMEKVLVYIKSSISNQLRLIDPANSNNSIEIPNQKRWKIEQAANRSFDALQKGDWESIVW	259	9.301
OQY55161.1	MTGHQYLVGVLEEQRLTDMDLKRLRNTRDQIERYLKPIRHESRIYYGGSYGKKTMIKESFDLDIVIYFPHTDRRPLRDIYESVCHSLNQAGYKMKEQRVALTLQLPKQLHVDVVTGRAKDEDFYYADLYNIAEDSRMLTSLKMHIDDARRVKDTIKLMKLWIRRHSLGMHKFAMEQVVIRALRDKDESDLEMSFQTVLQYLKSSILNIKLVDSANSNNPIKISETQRHKIKQAADYSFRAESWEDII	247	9.046
OQY47818.1	MAKTLHAYFVNLLEEHKISDEDAKKLQDARDEIKKALQPIHQYNPHIYYGGSYAKKTMIKDSFDLDIVVYFPHTDPDTPKTCYGYIYRVLTKAKYKVKKLVVSLRIDYDGFHIDVVVGKAEDDTFYYANLYDNIKKRKRRSSLKLHIDHARQYNQIIKIMKIWRLTNKLTWHKLAMESLIVEALKGKDTHDYGDCMQIVLSHIKSCITSKKFVDPSNSNNPIHVSDKQRQRIKKIANRSCSAWSAVNGEGIITGMVKCPICNVKVGFENIKRHLTQVHEIKGEIKEVWQEHKVTDNDRKGFNIHVKFENENLKGVACRAVAYFSRANGKRLEDENDKFCTLNGQVCASTSFTPGYENSVYKDLSIFMPISELHLAKGEHDCKFDVQLYVKNTSVTFAYSDDDSFTCTMG	409	8.79
WP_096695244.1	MMRELREQIEQDLRVVYGSYPRFYYAGSYGKRTMIKASFDLDIVIYFPPTERRSLREIYNSVHRTLLMTGYKVNPKTVSLQLPYEGGFHIDVVPGRAQDYSYRYATLYKNGEDSTMQTSLKVHIETIRDSGTRPIIKLLKLWKVRHLLDCKTFALEQIAIRALKGYRKDDYSVCLTQIFEFIRDNVLNIRIVDPANSNNIIEVPRETRFLLHQAAINSLNANYWSSVVW	229	9.363
WP_096729287.1	MRELREQIEQDLRVVYGSYPRFYYAGSYGKRTMIKASFDLDIVIYFPPTERRSLREIYNSVHRTLLMTGYKVNPKTVSLQLPYEGGFHIDVVPGRAQDYSYRYATLYKNGEDSTMQTSLKVHIETIRDSGTRPIIKLLKLWKVRHLLDCKTFALEQIAIRALKGYRKDDYSVCLTQIFEFIRDNVLNIRIVDPANSNNIIEVPRETRFLLHQAAINSLNANYWSSVVW	228	9.363
PJD97536.1	MSRYLNDLLSSQDLTPAEIQALQNLRNQIQGQLSTLSGDPRFYYAGSYGKKTMIKARYDLDIVVYWPHTTSYTIKEIYDAAGNVLKKYWTSVNSKTVCWELPFKSGFHIDVVPGRALDDKYYEANLYRTDTKTTLKTSLKKHIKTVEASERISAIRLMKLWRERRKVPFQKSFLLELMTIEACKGIRTDDYHTQVMSSLKYIQDNIINCQLRDPANTNNFLADDLNMERRTKIKAAAGSALMATSWDHIFG	251	9.268
WP_054534480.1	MTNDEYFQGLLKQQDLTTAEYNVLRGIRDKVEKLLAVLEGRPRFYYGGSYGKNTIIRQKYDLDIVVYWPKDTSYTIKGIYEGVGKQLKKEWGSVNSKTVAWEIPFQSGFHVDVVPGRALDDGYVEANLYRTDTGTTLKTSIKTHIGVVRNSNRRDAIRLMKLWRERKRVPFKKSFLLEIMTIEGSKGQNSLENQLIYAFRYIRDKIETTKIQDPANSNNSLSDDISYTDKVLIKLAAQAALDAKSWGEVFS	251	9.368
WP_098038052.1	MNEYLNAVLESQKITQNEIKNLNYLAQTIKKQISILEGHPQFFIGGSFGKQTMIRSRYDLDLLVYWPSSAKQYSIKDLYIAVGDILQQYYRPVNSKNVCWEIPFNGGFHIDVVPGRALDSNFNEANLHRNDTGTTLKTSLKAQVDFVANCGRVPIIKLLKLWRVKKQVPFKKSFLLEIMAINGCEGKGYNDYQDQFFTALRYIRDNILTCKIQDPANSNNFLTDDLTPEARIKIRDAAELAISARLWDHIFK	252	8.896
WP_078812392.1	MSNHAYLKQLLAEQDLRPEEVETLQRCGRAIQRAVARLDGNPRFYYAGSFGKQTIIRENFDLDIVAYWPDDCGYTLKGIFDAVGKVLQNEWKSARSKGVAWTISFKGGFHIDVVPGRALDKTFREANLYRNDKDSSMKTSIKVHIETVKKSGRRDAIRLMKLWRTRNNVPVKKSLILELLTIRALEGTTSPDLEHQLLTVFSHLRENIEVCRIVDPANSNNVVSDELTARDRSAIRTAASAAIAAGRWSEVF	252	9.39
WP_089478287.1	MNKGKKYAQNGALIFGLGNAIINTFKQLNSNDPNSEFDWSQLCVAAGKGALVGGTGGLILGAIRDNKMNKVLLEFNSVPNYLHKTLNHYKDDNTLLLNKAEQLKSNFQSKFKSELALKPKITGSVIKGTSIYGSDVDIQLCFKKDYGSIASVYDTISDYIFDELKIKEIKEIREQKHSIGIGIQLENEVKRIDIIPTRLIENGKNDVQLFVNKIGFFEKPTYKKTNHEKQMLSLKLNYREQRIVRLLKIWKVENNLKIKSIFLEWLAKRSFDSKPITNKIEKDLTNVIYFIARNVEFIRIVDTANSNNVISNTLTFEEKSNISRFCFNMLDDWRVDKRNIIDYFPSLESTM	351	9.297
OFV91669.1	MEAVLAKHELKPTLISGLATSAVVPRLKEWAGAWLNEISYVGSVAKGTGISGTTDIDIFISLKSNTPNTLEEIYNLLTQKATALNWTPRQQNVSVGIIYMGVKMDLVPGKLQEGYMPFHSLWKRKANTWTQTAPSIHITEVQKSLRTREIRAIKIWRKAHNLDFPSFYLELTVIKALSGCSQFNLSNNVQRALGYIADNLTTAAVEDPANTNNMISDDLTLAEKKVIAAQAKASHNQPRWEQTLW	245	9.211
OIQ21199.1	MKKSSKENLQLGAIIGGILGLIINGSQQLDNKNPQQKFDYQSFVLAGTIGAIIGLTSASVLNLIMSIFSTRKEIIDEADEISYLVSAIGSYTPDEIDKEVLIKGRKVKSALKNKFAKDILGNVSYQGSVKQGTAISGLSDLDIRIQFKKTSFPSESKMYNTVYNFFKYHFKDSELKDVRKQKVSIGLIYKIDEHEEIIDVVPALRTDFVRGKNDYTLFKNPELCEGSWKLKMNPKKQEEFGTFQKDKIDIIKLLKLLKTEVQLPIKSILLKEFTKKAFEKNSFIPNGLNERLLMTLEFIRDNIETINIKAPDNVRISLTDNLTSKERKSIKVKIDRVICDLLDDRRNFTEYFPERV	356	9.2
WP_028890368.1	MKKPKDNFTGTGAIVGGVLGLIMNIVGQSKEKKENPHKEFDFQSLILVGMIGAIIGSVSFEIIKLLLSVFTSKEEILDEADEISYLGSVLNSYQPDEIDKQVLQKGKQLKLAIKREFSNKLLGRGVTYQGSTVQGTAVSGLSDLDILVKFKRTSFSKEEDMHDALHNFLKYRFNDTDLIGIREQKHSLGLIYKLNGSKEIIDVVPTLRTDFIRGKNEYNLFRNPKLLTGSRKLKMNPNIQKDLGDNENEKIEIIRLLKILKSEKKLPLKSILITELTKKAFQEIRMPKKLNQKLVLILNFIKDNIKTIQVKSPDNLRISLTDSLSIKDKEEINIALDAVLDDLKNDKNYLLDYFPEKS	358	9.244
OJW81528.1	MTKAKKYAINGAIGGGILAAIINVIDQNSGSKKDKPFDWKEFFLWLIGGVTIGGGIGLATGAITDHVNSLEEPLDLEYLLHAHLNSIRLDKKDHQYNALRKKSDWLIEVLRNEFKDDLKLTPYRFGSTEQGTALKETFDIDICLSFKPKTFTSITAMMDEVFTFLKTFNGINGIRHIRKQKKSVGLLFHVNGEEMKIDILPYQCSKEYKNDHSGYMCVNKGMFEAPSRAKTDVQLLSNIRLSETQKKILVILKDWKQKAYIPISSHLLQYLILEAYKENEGHIPSGFAEKIIMTMCFIEENLVSIRLHGVENTNNVLTDIPLSKKEDIVLACGNVIDDFEYQPNSILQIIR	351	7.53
WP_065319359.1	MDKKLIKYSKNGIVIFGLSNALINAIQQLNSIKENPEQVFDWSKIFKSAGNGAILGGLGGAFLGGIVDSNNDKKQRLNTSAILSTVVSNIRLDKENPIYKKLSIKANRIINEIEKKFRYSLGGSPLKIGSTEDGTSLSDSFDIDISIPFSSNSFSSTSEMYESLYQFLDKSYSDKNLIEVRKQRKSIGLLYRINNEDYKIDVVPYKLSKTINNKTAGYLFVNNNSIFKNDSYTKTDIISLKSINLTNSQQKLLIVFKNWKKEFSIPISSHLLKMLIIDAFEFNKGNIPRDFTKKILLLLNYIEKNIMSKRIISIENTNNILTNFDESDKLYIKNECIKILNDYEYQPNSILKYFKNI	357	9.421
PCI11623.1	MGGSGSGYGYRSISPEAERELDQQRAKENERLNTEVNQYLGELLAVLNSRDPKLVNDRLDALVDSLGDSVEIDKMLLGGSVAKHTAVDGLSDVDAVVVLDREDLKDKSPDEVRDEFYSELDKKLDRSDVKAVQVGDMAVTIEYRDGMEIQLIPAIQMGNKIKIGLGDHSDWVEVNPKKFQSALTNANKKMNNSLVPAIKLLKSINADMPQQKQLKSYHIEALAVDASKSYSGPTTTKEVLIHLVGHASNRVLRPIKDISGQSKNADEYLGAANDQSRRIMAQGLAGIKRRLEAASTLSQWKAMFSD	306	5.793
WP_090671586.1	MGGGGGSNWSNPQQIVREVREAEKKVSDEKFQTDLSGLLTRYLGCFNDRDIPLVRHRLDEILDSLGEAIDEKIDQVFGGSVAKHTYVDGLSDIDCLLVVNDTSLEEKGPKAALKAIEKALNRSLKGQAETSVGKLAVTVSYGDGMEIQLLPAVKSGTGLKIPSARNEARWSGINPKKFQAALTKYNAQCDGKLVPTIKLAKAIIGKLPEARQLSGYHVESLAIDAFKGYTGTKTPSAMLPHFFEHAKKRVLTPMSDSTGQSVHVDNYMGSANSVERKNASHLLGRIAKRMVNATASGSLEQWSDMFGED	309	8.204
WP_092180286.1	MGGSGGGGGYGGGLGSAAQQLKAALQEVQSLAFQTELSSKLSELLSKFNDRDVQLVRERLDQIEKVLGDKLDSDIEQRFGGSVAKHTYVDGLSDIDCLMVLRDQALIGKGPQATLAAFTDALKEKLGSQAEVTKGNLAVTVRYGDGMEIQLLPAVKQGEGMKIQSSRDQHSWSKINPGKFQEALTRRNAECEGKLVPVVKLAKAIISNFPEAHQLAGYHVESLGIDAFRGYTGAKTVSAMLPHFFQKAQDRVLKPMTDSTGQSVHVDGYMGNADSAVRTNASHLLGRIAKRMSNASASGSMEQWSNLFGEK	311	7.986
WP_071522647.1	MSGGGWYYWSKHTDIEKVLRETESNEKRIEYEGEVNRYLQSLLTNYNNRKTDEIRQHLETIRGALDKNIEGAIELVFGGSLSKHTYVNGLSDIDMLVRINDTSLADASPADIKAYFAERLLKRLPNTEVEVGKLAVTVRFSSTGHEIQLLPALQTKTGVRIADPNGDGWSKVIRPIKFAEKLTNVNQSCNHKVIPVIKLFKGLNESLPENVRLSGYHIESLAIKAFEGYTGRKTYKDMLQHFCRQAIKLVLSPIVDSTGQSVHVDEYLGASNSLRRRQCSAALERLSNRLSRADAHMNIERWKEMFENE	309	8.466
WP_004360167.1	MGGSGGGSTFRYRSPEELRDAVRKAEDDSSVKQFEVELAGTLSELLGAYNSRDAQAVRERLSDIRAALQDEIEGTFDSLFGGSVAKHTYVDGLSDIDSLILLNDSDLENHSPQRALEKMTTIIKAAMPASATVTHGQMAVTVDYGDGMVVQLLPAIRGADGHLHVPSSRRDAWSQINPMAFRDVLSARNAACGGKLVPTIKLAKAINGELPEGQRLSGYHMESLAIAAFRSYAGEKTTSAMLPTFFDRARDLVLSPMKDSTGQSVHVDSYLGPANSPERQAASHLLGRLARRMRNATAAGSVAQWKALFGLEP	313	6.547
WP_084810754.1	MGGGGGGNVFQHRTPEQLAKQVRKAEDETAVKAFEADLSSLLGELLASANSRDVGLVQNRLSEIKDELSDALETSADLLFGGSVAKHTYVDGISDIDSLLVFSQSDFASDKPSVALKKVSDIIRGAVPSSAEVGAGRLAVTIEYDDAMQIQLLPAFHTNSGLKVPSFLRDDWSHIAPEKFQKALTARNEECGGKLVPTIKLAKAIIGTLPETQRLSGYHVESLAIAAFREYEGTKTTAAMLPVFFERARDLVLTPIRDSTGQSVHVDGYLGDANGPQRIASSHILGRIAKRMRNASAHMSHDQWKAIFGLADE	313	6.136
AAY49481.1	MTIRAHNAWRNGTVPPHGMDQLNSTRRFACGAAHGTRSASMPLSNTELRHYDSHVLRLPADKRSEYHQQVDRLINALTKRLHEQQVVKITKVVKAGSFAKFTILRKTSEDPVDVDVVFYIADRNADHETLASLSEEIYKALIALYPNKAIEDFEIQRKAATVTFTGSGLSVDIVPVIEDASRPGYGWQFDLQDGTKVQTCAPCQIKFVKDRKDQDADFRTLVRMAKRWRRHAGLDHLKSFAVELIMAHVLEINGTAGSIEKRFRDFLLYIAQSELQEHISFPENGAVSTTFTSPVVILDPVCSTNNVTSRLSEEERREIVTTAAEAWATANFASAEDDWELWKELFGPRFKVSEDA	356	6.807
WP_043877784.1	MPLSNTELRHYDSHVLRLPADKRSEYHQQVDRLINALTKRLHEQQVVKITKVVKAGSFAKFTILRKTSEDPVDVDVVFYIADRNADHETLASLSEEIYKALIALYPNKAIEDFEIQRKAATVTFTGSGLSVDIVPVIEDASRPGYGWQFDLQDGTKVQTCAPCQIKFVKDRKDQDADFRTLVRMAKRWRRHAGLDHLKSFAVELIMAHVLEINGTAGSIEKRFRDFLLYIAQSELQEHISFPENGAVSTTFTSPVVILDPVCSTNNVTSRLSEEERREIVTTAAEAWATANFASAEDDWELWKELFGPRFKVSEDA	316	5.999
WP_099206768.1	MPLSNTELRYYDSNVLRLPADKRSEYHQQVDRLINALTKRLHEQQVVKITKVVKAGSFAKFTILRKTSEDPVDVDVVFYIADRNADHETLASLSEEIYKALIALYPNKAIEDFEIQRKAATVTFTGSGLSVDIVPVIEDASRPGYGWQFDLQDGTKVQTCAPCQIKFVKDRKDQDADFRTLVRMAKRWRRHAGLDHLKSFAVELIMAHVLEINGAAGSIEKRFRDFLLYIAQSELKEHISFPENGAVSATFSSPVVILDPVCSTNNVTSRLSEEERQEIVTTAAEAWATANFASAEDDWALWKELFGPRFKVTEDA	316	5.903
WP_011657210.1	MSLNNTEIRYYDSNVLRLPADKRKEYHEQVDRLVTELSKRLKDQSEIKITKVVKAGSFAKYTILRKTSEDPVDVDVVFYISGRSVDKETLASLSQLIYDALIKLYPNKAVEDFEIQRKAATVTFVGSGLSVDIVPVIEDPARPGYGWQFDIHDNTKVQTCAPCQIKFVRDRKDVDGDFRTLVRLAKKWRNRVELKPLKSFAIELIMAHLLAKNGKDGSIEKRFRDFLLYIAQSGLKEVITFPENGKVSPAFADPVVILDPVCNTNNVTSRISEDERLEIVAAATEAWETANFASTEDDIEIWKELFGPRFKVKEEA	316	6.437
WP_059895299.1	MPLNNTQIRYYDSTVLRLPEDKRKEYHAQVDRLISALTKRVHEQSEIKITKVVKAGSFAKYTILRKTSEDPVDVDVVFYISGRSVDKESLASLTELIYDAMIKLYPNKSVENFEIQRKAATVTFIGSGLSVDIVPVIEDPARAGYGWQFDIHDGTKVQTCAPCQIKFVRDRKDIDPDFRTLVRLAKKWRNRVELKPLKSFAIELIMAHVLAKNGKDGSIEKRFRDFLLYIAQSGLKEVITFPENGLVFPSFTDPVVILDPVCNINNVASRISEDERKEIVAAALAAWETANFASMEDDIEIWKELFGPRFKVEEEE	316	6.304
WP_079436500.1	MSLSNTEIRYYDSTVLRLPADKRKEYHAQVDRLISALTKRVHEQSDIKITKVVKAGSFAKYTILRKTNEDPVDVDVVFYISGRSVDKESLASLTQLIYDTLIKLYPSKSVEDFEIQRKAATVTFAGTGLSVDIVPVIEDSTRAGYGWQFDIHDGTKVQTCAPCQIKFVRDRKDKDPDFRTLVRLAKKWRNRIELKPLKSFVIELIMAHVLSINGKDGTLEKRFRDFLLYIAQSELQEAISFPENGLVFHTFDDPVVILDPVCNNNNVASRITEEERKEIVAAAQEAWETANFASIEDDIDIWKELFGPRFTIEEAA	316	5.812
WP_056192290.1	MSLSNTEIRYYDSTVLRLPADKRKEYHAQVDRLISALTSRLHEQSDVKVTKVVKAGSFAKFTILRKTSEDPVDVDVVFYISGRNVDKETLGTLTQLIYDTLLKLYPGKSVENFEIQRKAATVQFVGSGLSVDIVPVIEDAARPGYGWQFDIHDGTKMQTCAPCQIKFVRDRKEKDSDFRTLVRLAKKWRNRIELTQLKSFTIELIMAHVLAKKGTEGSIEKRFRDFLLYIAQSGLKEVISFPENGLVFTQFNDPVVILDPVCNSNNVASRITEDERKEIVAAALEAWETAVFASEEDDIEVWKELFGPRFKVKEEA	316	6.594
WP_017463402.1	MPLSNTEIRYYDSNVLRLPADKRKEYHEQVDRLVAALGKRLRDQTDITVTKVVKAGSFAKFTILRKTSEDPVDVDVVFYISGRNVTQETLASLSQTIYDALIKLYPNKSVEDFEIQRKAATVTFAGSGLSVDLVPVIEDAGRPGYGWQFDIHDGTRMQTCAPCQIKFVRDRKEQDSDFRTLIRLAKKWRNRIELKPLKSFAIELIMAHVLAKNGTTGSIEKRFRDFLLYIAQSGLKEVISFPESGPVTTAFTDPVVIIDPVCATNNVASRISEAERGEIVAAATEAWETAMFASTEDDLDVWKEIFGPRFAVGESA	316	6.099
WP_010396304.1	MPLSNAKLQYYDSNVLRLPADKRKEYHEQVDRLVTALGVKLKEQTDIKVTKVVKAGSFAKYTILRKTNEDPVDVDVVFYISGRNVDHETLESLMQTIYDALVKLYPNKSVEHFEIQRKAATVNFVGSGLSVDIVPVIENPWKPGYGWQYDIHDGSRVETCAPCQVKFVQTRKDTDANFRTLVRLGKRWSRHAEIKLKSFMVELVLAHLLDKNGKSGSIEQRFRDFLLYIAQSGLKEVISFPENGLGLLTPTFDDPVVILDPVNSSNNVASRLTEAERVEIVDAAQSAWETAYFASESDGEEEAWKELFGARFKVEEAA	318	5.941
OWS53347.1	MPLSNTELRYYDSNVLRLPSDKRTEYHAQVDRLIAELKKSVKEQDEIKITKVVKAGSFAKFTILRKTHEDPVDVDVVFYISGKDVTQETLESLSEKIFNALVKLYPNKSVEDFQLQRKAATVTFVKSGLNVDVVPVIEDTDKVGYGWQFDIHEGTKLHTCAPCQIKFIRDRKDTDNDFRTLVRLAKKWRNHAGLTHLKSFTIELILAYLLDNKGKEGSIESRFRQFLLYIAQSGLKEKIFFPENGNDIPDFSDPVVIIDPVCVTNNVASRLSEDERLEIVDAAAEAWEIAHHASVEDDLAIWKELFGPRLKVREEA	316	6.053
WP_045289286.1	MPLSNTELRYYDSNVLRLPSDKRTEYHAQVDRLIAELKKSVKEQDEIKITKVVKAGSFAKFTILRKTHEDPVDVDVVFYISGKDVTQETLESLSEKIFNALVKLYPNKSVEDFQLQRKAATVTFVKSGLNVDVVPVIEDTDKAGYGWQFDIHEGTKLHTCAPCQIKFIRDRKDTDNDFRTLVRLAKKWRNHAGLTHLKSFTIELILAYLLDKNGKEGSIESRFRQFLLYIAQSGLKEKIFFPENGNDIPDFSDPVVIIDPVCVTNNVASRLSEDERLEIVDAAAEAWEIAHHASVEDDLAIWKELFGPRLKVREEA	316	6.053
WP_063161203.1	MPLSNTELRYYDSNVLRLPSDKRTEYHAQVDRLIAELKKSVKEQDEIKITKVVKAGSFAKFTILRKTHEDPVDVDVVFYISGKDVTQETLGSLSEKIFNALVKLYPNKSVEDFQLQRKAATVTFVKSGLNVDVVPVIEDIDKAGYGWQFDIHEGTKLHTCAPCQIKFIRDRKETDNDFRTLVRLAKKWRNHAGLTHLKSFTIELILAFLLDKNGKEGSIESRFRQFLLYIAQSGLKEKIFFPENGNDIPDFSDPVVIIDPVCVTNNVASRLSDDERIEIVEAAAEAWEIAHHASVEDDLAIWKELFGPRLKVREEA	316	6.215
WP_098141124.1	MPLSNTELRYYDSNVLRLPSDKRTEYHAQVDRLITELKKSVKEQDEIKITKVVKAGSFAKFTILRKTHEDPVDVDVVFYISGKDVTQETLGSLSEKIFNALVKLYPNKSVEDFQLQRKAATVTFVKSGLNVDVVPVIEDIDKAGYGWQFDIHEGTKLHTCAPCQIKFIRDRKETDNDFRTLVRLAKKWRNHAGLIHLKSFTIELILAFLLDKNGKEGSIESRFRQFLLYIAQSGLKEKIFFPENGNDIPDFSDPVVIIDPVCVTNNVASRLSDDERIEIVDAAAEAWEIAHHASVEDDLAIWKELFGPRLKVREEA	316	6.215
WP_099063420.1	MPLSNTELRYYDSNVLRLPSDKRTEYHAQVDRLITELKKSVKEQDEIKITKVVKAGSFAKFTILRKTHEDPVDVDVVFYISGKDVTQETLASLSEKIFNALVKLYPNKSVEDFQLQRKAATVTFVKSGLNVDVVPVIEDTDKAGYGWQFDIHEGTKLHTCAPCQIKFIRDRKDTDNDFRTLVRLAKKWRNHAGLTHLKSFTIELIMAYLLDKNGKEGSIENRFRQFLLYIAQSGLKEKIFFPENGNDIPDFSDPVVIIDPVCVTNNVASRLSEDERLEIVDAAAEAWEIAHHASVENDLAIWKELFGPRLKVREEA	316	6.382
WP_004181945.1	MPLSNTELRYYDSNVLRLPSDKRTEYHAQVDRLIAELKKSVKEQDEIKITKVVKAGSFAKFTILRKTYEDPVDVDVVFYISGKDVTQETLASLSEKIFNALVKLYPNKAVEDFQLQRKAATVTFIKSGLNVDVVPVIEDADKAGYGWQFDIHEGTKLHTCAPCQINFIRDRKDTDKDFRTLVRLAKKWRNHAGLTHLKSFTIELIMAYLLDKNGKEGSIESRFRQFLLYIAQSGLKEKIFFPENGNDIPDFSDPVVIIDPVCVTNNVASRLSEDERLEIVDAAAEAWEIAHHASVENDLAIWKELFGPRLKVREEA	316	6.275
WP_100936685.1	MPLSNTELRYYDSNILRLPSDKRTEYHAQVDRLIAELKKSIKNQDEIKITKVVKAGSFAKFTILRKTHEDPVDVDVVFYISGKDVTQETLASLSEKIFNALVKLYPNKSVEDFQLQRKAATVTFVKSGLNVDVVPVIEDTDKVGYGWQFDIHEGTKIHTCAPCQIQFIRDRKNSDNDFRTLVRLAKKWRNHAGLTHLKSFTIELIMAYLLDKNGKDGSIESRFKQFLLYIAQTGIKEKIFFTENGNDIPEFSDPVVIIDPVCVTNNVASRLSETERLEIVDAATEAWEIAHHASVEDDLAIWKELFGPRLKVREEA	316	6.556
WP_064540262.1	MALSNTELRYYDSNILRLPADKRTQYHAQVDRLINELKKTLHNQNEIRITKVVKAGSFAKFTILRKTHEDPVDVDVVFYISGEDVSQETLSSLNEKIFDALVELYPTKSVEDFVLQRKATTVTFVKSGINVDVVPVIEDTDKKGYGWQFDIKEGTKLHTCAPCQIQFIRDRKNVDPDFRTLVRLAKKWRNHAELSHLKSFAIELIMAHLLDTRGKSGNIESRFRAFLLYIAHAGLKEVISFKENEGHIPNFNDPIVIIDPVCNTNNVASRITEAERVEIVEAALLAWETAHLASVEDDLAIWKELFGSRLKVREDA	316	6.699
ACP17988.1	MPLTNTQIKYYDSNVLRLPKDKRETYNAQVDRLIAALKDSLKKQDKITIKKVVKAGSFAKHTILRPNAQNPADVDVVFYISGQNVDEETFATLSQKIYDALINLYPNKSVEDFEIQRKAAKVTFVGTGLEVDIVPVIENPNKENYGWQFDRIDGSKTETCAPCQVNFVKVRKDEDPDFRTLVRLAKRWRTWKEVPLKSFHIELIMAHVLEVNGKAGSLEKRFRDFLLYIVQSGLKEVIKFPENGWVRQFPDTVVIIDPVCDTNNVASRITEDERKEIVQLAEESWETAHFASIEDDFEVWKELFGKGFKVEDAA	314	6.055
WP_028692345.1	MPLTNTQIKYYDSNVLRLPKEKRETYNAQVDRLIAALKDSLKKQDKITIKKVVKAGSFAKHTILRPNAQNPADVDVVFYISGQKVDEETFATLSQKIYDALVNLYPNKSVEDFEIQRKAAKVTFVGTGLEVDIVPVIENPNKENYGWQFDRIDGSKTETCAPCQVNFVKVRKDEDPDFRTLVRLAKRWRTWKEVPLKSFHIELIMAHVLEVNGKAGSLEKRFRDFLLYIVQSGLKEVIKFPENGWVSQFQDAVVIIDPVSDTNNVASRITEDERKEIVQLAEESWETAHFASMEDDFEVWKELFGKGFKVEDAA	314	6.056
WP_042122384.1	MPLTNTQIKYYDSNVLRLPKEKRETYNAQVDRLIAALKDSLKKQDKITIKKVVKAGSFAKHTILRPNAQNPADVDVVFYISGQKVDEETFATLSQKIYDALVNLYPNKSVEDFEIQRKAAKVTFVGTGLEVDIVPVIENPNKDGYGWQFDRIDGSKTETCAPCQVKFVKDRKDEDPDFRILVRLAKRWRTWKEVPLKSFHVELIMAHVLEVNGKAGSLEKRFRDFLLYIVQSGLKEVIKFPENGWVPQFRDTVVIIDPVCDTNNVASRITEDERKEIVQLAEESWETANFASMEDDFEVWKELFGKGFKVEDAA	314	6.131
WP_060514347.1	MPLTNTQIKYYDSNVLRLPKDKRETYNAQVDRLIAALKDSLKKQDKITIKKVVKAGSFAKHTILRPNAQNPADVDVVFYISGQKVDEETFATLSQKIYDALVNLYPNKSVEDFEIQRKAAKVTFVGTGLEVDIVPVIENPNKDGYGWQFDRIDGSKTETCAPCQVNFVKVRKDEDPDFRTLVRLAKRWRTWKEVPLKSFHIELIMAHVLEVNGKAGSLEKRFRDFLLYIVQSGLKEVIKFPENGWVPQFKDTVVIIDPVCDTNNVASRITEDERKEIVQLAEESWETANFASMEDDFEVWKELFGKGFKVEDAA	314	6.126
WP_007987534.1	MPLTNTQIKYYDSNVLRLPKDKRETYNAQVDRLIAALKDSLKKQDKITIKKVVKAGSFAKHTILRPNAQNPADVDVVFYISGQKVDEETFATLSQKIYDALVSLYPNKSVEDFEIQRKAAKVTFVGTGLEVDIVPVIENPNKEGYGWQFDRIDGSKTETCAPCQVNFVKARKDDDPDFRTLVRLAKRWRTWKEVPLKSFHIELIMAHVLEVNGKTGSLEKRFRDFLLYIVQSGLKEVIKFPENGWVPQFKDTVVIIDPVCDTNNVASRITEDERKEIVQLAEESWETAHFASIEDDFEVWKELFGKGFKVEDAA	314	6.307
WP_090506057.1	MPLTNTQIKYYDSNVLRLPKDKRETYNAQVDRLIAALKDSLKKQDKITIKKVVKAGSFAKHTILRPNAQNPADVDVVFYISGQKVDEETFATLSQKIYDALINLYPNKSVEDFEIQRKAAKVTFVGTGLEVDIVPVIENPNKENYGWQFDRIDGSKTETCAPCQVNFVKVRKDEDPDFRTLVRLAKRWRTWKEVPLKSFHIELIMAHVLELKGKTGSLEKRFRDFLLYIADSGLKDVIKFPENKQVPDFSDTVVIIDPVCDTNNVASRITEEERQEIVQLAEESWETAHFASVEDDFEIWKELFGKGFKVEDAA	314	5.857
WP_003139492.1	MPLTNTQIKYYDSNVLRLPKDKRETYNAQVDRLIAALKDSLKKQDKITIKKVVKAGSFAKHTILRPNAQNPADVDVVFYISGEKVDEETFATLSQKIYDALIKLYPNKSVEDFEIQRKAAKVTFVGTGLEVDIVPVIENPSKENYGWQFDRIDGSKTETCAPCQVKFVKDRKDVDPDFRTLVRLAKRWRTWKEVPLKSFHIELIMAHVLELKGKTGSLEKRFRDFLLYIAESGLKEVIKFPENGNVPEFSDTVVIIDPVCDTNNVASRITEDERKEIVQLADESWETAHFASVEDDFEIWKELFGKGFKVEDAA	314	6.069
WP_073666722.1	MPLTNTQIKYYDSNVLRLPKDKRETYNAQVDRLIAALKDSLKKQDKITIKKVVKAGSFAKHTILRPNAQNPADVDVVFYISGEKVDEETFATLSQKIYDALIKLYPNKSVEDFEIQRKAAKVTFVGTGLEVDIVPVIENPSKENYGWQFDRIDGSKTETCAPCQVKFVKDRKDVDPDFRILVRLAKRWRTWKEVPLKSFHIELIMAHVLELKGKTGSLEKRFRDFLLYIAESGLKEVIKFPENGNVPEFSDTVVIIDPVCDTNNVASRITEDERKEIVQLADESWETAHFASVEDDFEIWKELFGKGFKVEDAA	314	6.069
WP_033969390.1	MPLTNTQIKYYDSNVLRLPKDKRETYNAQVDRLIAALKDSLKKQDKITIKKVVKAGSFAKHTILRPNAQNPADVDVVFYISGEKVDEETFATLSQKIYDALIKLYPNKSVEDFEIQRKAAKVTFVGTGLEVDIVPVIENPSKENYGWQFDRIDGSKTETCAPCQVKFVKDRKDVDPDFRTLVRLAKRWRTWKEVPLKSFHIELIMAHVLELKGKTGSLEKRFRDFLLYIAESGLKEVIKFPENGNVPEFSDTVVIIDPVCDTNNVASRITEDERKEIVQLADESWETAHFASVEDDFDIWKELFGKGFKVEDAA	314	6.069
WP_078833752.1	MPLTNTQIKYYDSNVLRLPKDKRETYNAQVDRLIAALKDSLKKQDKIIIKKVVKAGSFAKHTILRPNAQNPADVDVVFYISGQKVDEETFATLSQKIYDALIKLYPNKSVEDFEIQRKAAKVTFVGTGLEVDIVPVIENPNKENYGWQFDRIDGSKTETCAPCQVNFVKVRKNEDPDFRTLVRLAKRWRTWKEVPLKSFHIELIMAHVLEIKGKTGLLEKRFRDFLLYIAESGLKDVIKFPENGNVPEFSDTVVIIDPVCDTNNVASRITEDERKEIVQLADESWETAHFASVEDDFEIWKELFGKGFKVEDAA	314	6.31
WP_034054740.1	MFPLSRHDPKYYDSNVLRLPKDKRETYNAQVDRLIAALKDSLKKQDKITIKKVVKAGSFAKHTILRPNAQNPADVDVVFYISGEKVDEETFATLSQKIYDALIKLYPNKSVEDFEIQRKAAKVTFVGTGLEVDIVPVIENPSKENYGWQFDRIDGSKTETCAPCQVKFVKDRKDVDPDFRTLVRLAKRWRTWKEVPLKSFHIELIMAHVLELKGKTGSLEKRFRDFLLYIAESGLKEVIKFPENGNVPEFSDTVVIIDPVCDTNNVASRITEDERKEIVQLADESWETAHFASVEDDFEIWKELFGKGFKVEDAA	315	6.229
WP_069517198.1	MPLTNTQIKYYDSNVLRLPKDKRETYNAQVDRLIAALKDSLKKQDKITIKKVVKAGSFAKHTILRPNAQNPADVDVVFYISGPKVDEETFATLSQKIYDALVKLYPNKSVEDFEIQRKAAKVTFVGTGLEVDIVPVIENPNKEGYGWQFDRIDGSKTETCAPCQVKFVKDRKDEDPDFRTLVRMAKRWRTWKEVPLKSFQIELIMAHVLEVNVKEGSLEKRFRDFLLYIAESGLKEVIKFPENGNVPEFSDTVVIIDPVCDTNNVASRITADECKEIVQLAEESWETAHFASVEDDFEIWKELFGKGFKVEDAA	314	5.574
WP_088276352.1	MPLTNTQIKYYDSNVLRLPKDKRETYNAQVDRLIAALKDSLKKQDKITIKKVVKAGSFAKHTILRPNAQNPADIDVVFYISGQKVDEETFATLSQKIYDALVKLYPNKSVEDFEIQRKAAKVTFVGTGLEVDIVPVIENPNKEGYGWQFDRIDGSKTETCAPCQVKFMKDRKDEDPDFRTLVRMAKRWRTWKEVPLKSFHIELIMAHVLEVNGKEGSLEKRFRDFLLYIAESGLKEVIKFPENGNVPEFSDTVVIIDPVCDTNNVASRITADECKEIVQLAEESWETAHFASVEDDFNLWKELFGKGFKVEDAA	314	5.857
WP_005764371.1	MPLTNNQIKYYDSNVLRLPKDKRETYNAQVDRLIAALKDSLKKQDKIIIKKVVKAGSFAKHTILRPNSQFPADVDVVFYISGQKVDEETFATLSQKIYDALIKLYPNKSVEDFEIQRKAAKVTFVGTGLEVDIVPVIENPNKEGYGWQFDRVDGTKTETCAPCQVKFVKDRKDQDPDFRTLVRMAKQWRSWKGVPLKSFHIELIMAHVLEVNGKAGLLEKRFRDFLLYIAESGLKEVIKFPENGWVSQFSEPVVIIDPVCDTNNVASRITEEERKEIVQIAQESWETAHFASIEDDLEVWKELFGKGFKVEGAA	314	6.942
WP_095039490.1	MPLTNTQIKYYDSNVLRLPKDKRETYNAQVDRLIAALKDSLKKQDKIIIKKVVKAGSFAKHTILRPNSQFPADVDVVFYISGQKVDEETFATLSQKIYDALIKLYPNKSVEDFEIQRKAAKVTFVGTGLEVDIVPVIENPNKEGYGWQFDRIDGTKTETCAPCQVKFVKDRKDQDPDFRTLVRMAKQWRSWKGVPLKSFHIELIMAHVLEVNGKAGLLEKRFRDFLLYIAESGLKEVIKFPENGWVSQFSEPVVIIDPVCDTNNVASRITEEERKEIVQIAQESWETAHFASIEDDLEVWKELFGKGFKVEGAA	314	6.942
WP_057456978.1	MPLTNTQIKYYDSNVLRLPKDKRETYNAQVDRLIAALKDSLKKQDKIIIKKVVKAGSFAKHTILRPNSQFPADVDVVFYISGQKVDEETFGTLSQKIYDALIKLYPNKSVEDFEIQRKAAKVTFVGTGLEVDIVPVIENPNKEGYGWQFDRIDGTKTETCAPCQVKFVKDRKDQDPDFRTLVRMAKQWRSWKGVPLKSFHIELIMAHVLEVNGKAGLLEKRFRDFLLYIAESGLKEVIKFPENGWVSQFSEPVVIIDPVCDTNNVASRITEEERKEIVQIAQGSWETAHFASIEDDLEVWKELFGKGFTVEGAA	314	6.942
WP_011911825.1	MPLTNTQIKYYDSNVLRLSKDKRETYNAQVDRLIAALKDSLKKQDKITIKKVVKAGSFAKHTILRPSAQNPADVDVVFYISGQKVDEETFATLSQKIYDALIKLYPNKSVEDFEIQRKAAKVTFVGTGLEVDIVPVIENPNKENYGWQFDRIDGSKTETCAPCQVNFVKVRKDEDPDFRTLVRLAKRWRTWKEVPLKSFHIELIMAHVLELKGKTGSLEKRFRDFLLYIADSGLKDVIKFPENKQVPDFSDTVVIIDPVCDTNNVASRISEEERQEIVQLAEESWETAHFASVEDDFEIWKELFGKGFKVEDAA	314	6.064
WP_001131606.1	MPLTNTQIRYYDSNVLRLPKDKRETYNAQVDRLITALRKKLKDQDKITIKRVVKAGSFAKHTILRKTSDSQVDVDVVFYVSGEKVAEETFASLSEKIYEALLKMYPNKAVEDFEIQRKAATVSFVGTGLDVDIVPVIENPDKEGYGWQFDRIDGSKTETCAPCQIKFVKDRKDQDPDFRTLVRLAKRWRTNMECPLKSFHIELIMAHVLEVNGKDGSLEKRFRDFLLYIAESGLKEVITFPENSTIPAFSHPVVILDPVCDTNNVTSRITEDERKEIVRIAEESWATANFASVEGDYDIWKELFGRSFKVEDTA	314	6.064
WP_001534692.1	MPLTNTQIRYYDSNVLRLPKDKRETYNAQVDRLITALRKKLKDQDKITIKRVVKAGSFAKHTILRKTSDSQVDVDVVFYVSGEKVAEETFASLSEKIYEALLKMYPNKAVEDFEIQRKAATVSFVGTGLDVDIVPVIENPDKEGYGWQFDRIDGSKTETCAPCQIKFVKERKDQDPDFRTLVRLAKRWRTNMECPLKSFHIELIMAHVLEVNGKDGSLEKRFRDFLLYIAESGLKEVITFPENSTIPAFSHPVVILDPVCDTNNVTSRITEDERKEIVRIAEKSWATANFASVEGDYDIWKELFGRSFKVEDAA	314	6.596
WP_021537608.1	MPLTNTQIRYYDSNVLRLPKDKRETYNAQVDRLITALRKKLKDQDKITIKRVVKAGSFAKHTILRKTSDSQVDVDVVFYVSGEKVAEETFASLSEKIYEALLKMYPNKAVEDFEIQRKAATVSFVGTGLDVDIVPVIENPDKEGYGWQFDRIDGSKTETCAPCQIKFVKERKDQDPDFRTLVRLAKRWRTNMECPLKSFNIELIMAHVLEVNGKDGSLEKRFRDFLLYIAESGLKEVITFPENSTIPAFSHPVVILDPVCDTNNVTSRITEDERKEIVRIAEKSWATANFASVEGDYDIWKELFGRSFKVEDAA	314	6.437
WP_058657646.1	MPLTNTQVRYYDSNVLRLPKDKRETYNAQVDRLITALRKKLKDQDKITIKRVVKAGSFAKHTILRKTSDSQVDVDVVFYVSGEKVAEESFASLSEKIYEALLKMYPNKAVEDFEIQRKAATVSFVGTGLDVDIVPVIENPDKEGYGWQFDRIDGSKTETCAPCQIKFVKDRKDQDPDFRTLVRLAKRWRTNMECPLKSFHIELIMAHVLEVNGKDGSLEKRFRDFLLYIAESGLKEVITFPENSTIPAFSHPVVILDPVCDTNNVTSRITEDERKEIVRIAEESWATANFASEEGDYDIWKELFGRSFKVEDAA	314	5.863
WP_029096110.1	MSLTNTQIRYYDSNVLRLPKDKRETYNAQVDRLISALRKKLKEQDKITIKRVVKAGSFAKHTILRKTSDSQVDVDVVFYVSGKKVVEESFASLSEKIYEALVKVYPNKAVEDFEIQRKAATVSFVGTGLDVDIVPVIENPDKEGYGWQFDRFDGSKTETCAPCQIKFVKDRKDLDPDFRTLVRLAKRWRTNVECPLKSFHIELIMAHVLEVNGKDGSLEKRFRDFLLYIAESGLQEFITFPENSTVPAFTDPVVILDPVCDTNNVTSRITEDERKEIVRLADESWATANFASTGGDFDLWKELFGRAFKVEDAA	314	6.131
WP_038632725.1	MPLTNTQVRYYDSNVLRLPKDKRETYNAQVDRLIAALRDSLKKQDKISIKRVVKAGSFAKHTILRKTSEDAVDVDVVFYISGEKVDEETFSSLSQKIYEALIKLYPNKAVEDFEIQRKAATVTFVGTGLDVDIVPVIENPNKEGYGWQFDRIDGSKTETCAPCQVKFVKDRKDQDPDFRTLVRLAKRWRTKAECPLKSFHIELIMAHVLEVNGKEGSLEKRFRDFLLYIVESGLQKVIKFPENRAASDFTDPVVILDPVCDTNNVASRITEDERKEIVRIAEASWETANFASVEGDFEIWKELFGRAFKVEDAA	314	6.141
WP_065943202.1	MPLTNTQVRYYDSNVLRLPKDKRETYNAQVDRLIAALRDSLKKQDKISIKRVVKAGSFAKHTILRKTSEDAVDVDVVFYISGEKVDEETFSSLSQKIYEALIKLYPNKAVEDFEIQRKAATVTFVGTGLDVDIVPVIENPNKEGYGWQFDRIDGSKTETCAPCQVKFVKDRKDQDPDFRTLVRLAKRWRTKAECPLKSFHIELIMAHVLEVNGKEGSLEKRFRDFLLYIAESGLQQVIKFPENRAASDFTDPVVILDPVCDTNNVASRITEDERKEIVRIAEASWETANFASVEGDFEVWKELFGRAFKVEDAA	314	5.901
WP_099238044.1	MPLTNTQVRYYDSNVLRLPKDKRETYNAQVDRLIAALRDSLKKQDKISIKRVVKAGSFAKHTILRKTSEDAVDVDVVFYISGEKVDEETFSSLSQKIYEALIKLYPNKAVEDFEIQRKAATVTFVGTGLDVDIVPVIENPNKEGYGWQFDRIDGSKTETCAPCQVKFVKDRKDQDPDFRTLVRLAKRWRTKAECPLKSFHIELIMAHVLEVNGKEGSLEKRFRAFLLYIAESGLQQVIKFPENRAASDFTDPVVILDPVCDTNNVASRITEDERKEIVRIAEASWETANFASVEGDFEVWKELFGRAFKVEDAA	314	6.136
WP_081360871.1	MPLTNTQVRYYDSNVLRLPKDKRETYNAQVDRLIAALRDSLKEQDKITIKRVVKAGSFAKHTILRKTSEDAVDVDVVFYISGEKVDEETFSSLSQKIYEALIKLYPNKAVEDFEIQRKAATVTFVGTGLDVDIVPVIENPNKEGYGWQFDRVDGSKTETCAPCQVKFVKDRKDQDPDFRTLVRLAKRWRTKAECPLKSFHIELIMAHVLEVNGKEGSLEKRFRDFLLYIVESGLQDVIKFPENRTISEFTDPVVILDPVCDTNNVASRITEAEREEIVRIADASWETANFASVEGDFEIWKELFGRSFKVEDAA	314	5.38
WP_095101391.1	MPLTNTQVRYYDSNVLRLPKDKRETYNAQVDRLIAALRDSLKKQDKIIIKRVVKAGSFAKHTILRKTSEDAVDVDVVFYISGEKVDEETFSSLSQKIYEALIKLYPNKAVEDFEIQRKAATVTFVGTGLDVDIVPVIENPNKEGYGWQFDRVDGSKTETCAPCQVKFVKDRKDQDPDFRTLVRLAKRWRTKAECPLKSFHIELIMAHVLEVNGKEGSLEKRFRDFLLYIVESGLQDVIKFPENRTISEFTDPVVILDPVCDTNNVASRITEAEREEIVRIADASWETANFASVEGDFEIWKELFGRSFKVEDAA	314	5.582
WP_059405268.1	MPLTNTQVRYYDSNVLRLPKDKRETYNAQVNRLIAALREKLKEQDKISIKRVVKAGSFAKHTILRKTSEDSVDVDVVFYISGKKVDEESFSSLSEKIHEALIKLYPTKAVEDFKIQRKAATVTFVGTGLDVDIVPVIENPDKPNYGWQFDRFDGSKTETCAPCQVNFVKDRKNIDPDFRTLVRLAKRWRTKVECPLKSFHIELIMAHVLEVNGKEGSLEKRFRDFLLYIVESGLKEVITFAENGKVSAFTDPVVILDPVCDTNNVASRITEDERKEIVRLAEESWETAHFASVEDDFEIWKELFGRSFKVEDAA	314	6.46
WP_077813928.1	MPLTNTQIKYYDSNVLRLPRDKRQTYNAQVDRLIAALRESLKKQENIIIKRVVKAGSFAKHTILRKTSEDAIDVDVVFYITGQKVDEETFSSLSDKIYETLVKLYPQKSVEDFVIQRKAATVSFVGTGLDVDIVPVIENPDKEGYGWQFDRVDGSKTETCAPCQVRFVKDRKDQDPDFRTLVRLAKRWRTKMECPLKSFHIELILAHVLAVNGREGSLEKRFCDFLLYIAHSELKELIKFPENGTVPKFYDPVIILDPVCDRNNVASCITEDERKEIVRIADHSWETAHFASEEDDSDLWKELFGRGFKVEELA	314	6.155
WP_012071858.1	MPLSNTQIRYYDSKVLRLPKEKREAYNAQVDRLISALRKTLKEQDKITIKRVVKAGSFAKHTILRKTSDSPVDVDVVFYISGKKVAEESYDSLSQKIHDALLTLYPNKAVEDFKIQRKAATVTFVGSGLDVDIVPVIENPDKEGYGWQFDRFDRSKTETCAPCQIKFVKDRKDEDPDFRTLVRLAKRWRNNMECPLKSFHIELIMAHVLEVNGKEGTLEKRFMDFLLYIAESELLEVISFPENRIVPSFNDLVVILDPVCDTNNVASRITEDERKEIVRLADESWATANFASVEGDYDLWKELFGRLFKVEDAAS	315	6.069
WP_049446046.1	MPLSNTQLLYYDSTVLRLTAEKRTEYHKQVDRLVAALSERVHEQTEVKITRVVKAGSFAKYTILRKSAMDPVDVDVVFYISGRSVDEETLSSLSELIYKALIELYPNKSVEDFTIHRKAATVEFIGSGLSVDIVPVIEDPTRDGYGWQFDIHDGSKVQTCAPGQIKFVKVRKEEDKHFRTLVRLAKKWRNQAELKPLKSFAIELIMAHVLATQGKEGSIEQRFRNFLLYIAQSGLKEVIFFPENGGIVPAFTHPVVILDPVSSDNNVAGRISEAERKEICKAAEDAWEIANHASTDGDMDIWKELFGPRFKVEDEV	316	6.209
EJZ29760.1	MPLNNTELLYYDANILRLPADKRKEYHAQVDRLIAELSRSIRDKTTIKITKVVKAGSFAKFTILRKTSTDPVDVDVVFYISGKSVDTETLQTLNDTIYKLLIEIYPNKDVEDFEIQRKAATVSFVSSGLSVDVVPVIEDPNKPGYGWQFDLQDGSAMETCAPCQIQFVRDRKNEDGDFRTLVRLAKKWRNHAELKALKSFIIELIMAYILDKEGKSGSIERRFRRFLLYIAQSGLKDTISFPENAAPLGMFSDPVVIIDPVNSKNNVASRITEAERAAIVAAAEAAWEAAHFASAEDDNDVWKELFGPRFRVEEDA	316	5.541
WP_008561640.1	MPLNNTELLYYDANILRLPADKRKEYHAQVDRLIAELSRSIRDKTTIKITKVVKAGSFAKFTILRKTSTDPVDVDVVFYISGKSVDTETLQTLNDTIYKLLIEIYPNKDVEDFEIQRKAATVSFVSSGLSVDVVPVIEDPNKPGYGWQFDLQDGSAMETCAPCQIQFVRDRKNEDGDFRTLVRLAKKWRNHAELKALKSFIIELIMAYILDKEGKSGSIERRFRRFLLYIAQSGLKDTISFPENAAPLGMFSDPVVIIDPVNSKNNVASRITEAERAAIVAAAEAAWEAAHFASAEDDNDVWKELFGPRFRVEEDA	316	5.541
WP_020084795.1	MPLTNSEIRFYDSNVLRLPADKRKEYHAQVDRLITELSRSIRNQTEIQITKVVKAGSFAKFTILRKTSTDPVDVDVVFYISGKNIDRDTLESLNNTIHALLLKVYPNKHVEDFEIQRKAATASFVGSGLSVDIVPVIEDPSRPGYGWQFDIKDGTALQTCAPCQIKFVQVRKDNDADFRTLVRLAKRWRNFSELSALKSFTIELIMAYLLDRDGANGTIEEKFRKFLLYIAQSGLKELIAFPENARPLGQFSNPVVIIDPVYSHNNVAARITEQERQEIVSAAQASWEAAHFASAENDNEVWKEIFGPRFRIEDQA	316	6.717
OQW45973.1	MGLSNTQLRYYDSNVLRLPGDKRKEYHAQVDRLITELCKSVRDKTEIKITKVVKAGSFAKFTILRRTALDPVDVDVVFYISGRDATKETLDSLSATIYDLLVKTYPNKSVEDFEIQRKAATVKFVGSGLSVDIVPVVEDAGRPGFGWQYDIHDGSKIQTCAPCQIQFVRDRKNQDGDFRTLVRMAKKWRNYAEIKPLKSFAIELIMAHVLATQGKAGGIEQRFRDFLLYIAQSGLKEEIRFPENTAPFGSFSDPVVILDPVYSLNNVASRISEAERKEIVAAAQEAWEAANFASVEDDNGVWKELFGPGFKVED	314	6.818
WP_066044150.1	MGLSNTQLRYYDSNVLRLPGDKRKEYHAQVDRLITELCKSVRDKTEIKITKVVKAGSFAKFTILRRTASDPVDVDVVFYISGRDATKETLDSLSATIYDLLVKTYPNKSVEDFEIQRKAATVKFVGSGLSVDIVPVVEDAGRPGFGWQYDIHDGSKIQTCAPCQIQFVRDRKNQDGDFRTLVRMAKKWRNYAEVKPLKSFAIELIMAHVLATQGKSGSIEQRFRDFLLYIAQSGLKEEIRFPENTAPFGYFSDPVVILDPVYSLNNVASRISEAERKEIVAAAQEAWEAANFASVEDDNGVWKELFGPGFKVED	314	6.818
WP_021244673.1	MSLSNAQLRYYDSNVLRLPAEKRKEYHAQVDRLITELCKSVRDKTEIKITKVVKAGSFAKFTILRRTASDPVDVDVVFYISDRDATKETLDSLSATIYDLLVKIYPTKSVEDFEIQRKAATVKFVGSGLSVDIVPVIEDASRPSYGWQYDIHDGSKIQTCAPCQIQFVRDRKNQDGDFRTLVRMAKKWRNYAELKPLKSFAIELIMAHVLATQGKAGGIEQRFLNFLLYIAQSGLKEEIRFPENTSPFGSFFDPVVILDPVYSLNNVASRISEAERKEITAAAQEAWETANFASVEDDNGVWKELFGPGFKVED	314	6.421
WP_092959686.1	MDLSNTQLRYYDSNVLRLPADKRKEYHAQVDRLITELCKSVRDKTEIKITKVVKAGSFAKYTILRRTASDPVDVDVVFYISDRDATKETLDSLSATIYDLLVKIYPTKSVEDFEIQRKAATVTFVGSGLSVDIVPVIEDAARSGYGWQYDIHDGSKIQTCAPCQIQFVRDRKNQDGDFRTLVRMAKKWRNYAELKPLKSFGIELIMAHVLATQGKAGSIEQRFRHFLLYIAQSGLKDEIRFPENTAPFGSFSDPVVILDPVYSLNNVASRISEAERKEIVAAAQEAWETANFASVENDNGVWKELFGPGFKVED	314	6.589
WP_046765101.1	MALSNTQLRYYDSNVLRLPADKRKEYHAQVDRLITELCKSVRDKTEIKITKVVKAGSFAKYTILRKTVSDPVDVDVVFYIAGRDVTKETLDSLSATIYDLLIKIYPTKSVEDFEIQRKAATVKFVGSGLSVDIVPVIEDAARPGYGWQYDIHDGSKIQTCAPCQIQFVRDRKNQDGDFRTLVRMAKKWRNYAEVKPLKSFAIELIMAHVLATQGKAGSIEQRFRNFLLYIAQSGLKEQISFPENTAPFGSFSDPVVILDPVYSLNNVTSRISETERKEIVTAAQDAWETANFASVENDNGVWKELFGPGLKVED	314	7.817
WP_070933271.1	MALSNTELRYYDSNVLRLPADKRKDYHAQVDRLITELCKSVRDKTEIKITKVVKAGSFAKYTILRKTVSDPVDVDVVFYISDRDATKETLDSLSATIYDLLIKIYPTKSVEDFEIQRKAATVKFVGSGLSVDIVPVIEDAARAGYGWQYDIHDGTKIQTCAPCQIQFVRDRKNQDGDFRTLVRMAKKWRNYAEIKPLKSFAIELIMAHILATQGKAGSIEQRFRNFLLYIAQSGLKDQISFPENTAPFGSFSDPVVILDPVYSLNNVTSRISEAERKEIVAAAQEAWETANFASAENDNGVWKELFGPGFKVED	314	6.816
WP_028758492.1	MALSNTEFRYYDSNILRLPTDKRTEYHAQVDRLIDELRKSVRDKTEIKITKVVKAGSFAKFTILRKTAYDPVDVDVVFYISGKDVTKETLDSLSQTIYELLIKIYPTKSVEDFEIQRKAATVTFVGTGLSVDIVPVIEDEGRPGYGWQFDIHDGSKMQTCAPCQIQFVRNRKNQDSDFRTLVRMAKKWRNYAEIKPLKSFAIELIMAHVLAAQGKEGSIEQRFRNFLLYIAQSGLKDKISFPENTLPLGSFSDPVVIIDPVYSLNNVTSRISEAERKEIVAAAQEAWETANFASVENDNSVWKEIFGPGFKVEE	314	6.425
WP_037093524.1	MALSNTEIRYYDSNVLRLPADKRKEYHAQVDRLIEELRKSVRDKTEIKITKVVKAGSFAKFTILRKTTYDPVDVDVVFYISGKDVTKETLDSLSQTIYDLLIKIYPTKSVEDFEIQRKAATVTFVGTGLSVDIVPVIEDETRPGYGWQFDIHDGSRMQTCAPCQIQFVRDRKNQDSDFRTLVRLAKKWRNYAEIKPLKSFAIELIMAHVLQTQGSQGSIEQRFRNFLLYVAQSGLKEKISFLENTQPHGSFSDPVVILDPVYSFNNVASRISEQERKDIVAAAQEAWETANFASVEDDNAVWKEIFGPGFKVED	314	6.296
WP_042058392.1	MALTNTELRNYDSNVLRLPADKRKEYHAQVDRLIDVLRKSVKDKTEIKITKVVKAGSFAKFTILRKTTYDPVDVDVVFYISGRDASKETLDSLSATIYDLLIKIYPNKSVEDFEIQRKAATVTFVGTGLSVDIVPVIEDENRPGYGWQFDIHDGSKIQTCAPCQIQFVRDRKNHDGDFRTLVRMAKKWRNYAEIKPLKSFAIELIMAHVLAIQGKDGSIEQRFRNFLLYIAQSGLKEQISFPENTLPLGTFSDPVVIFDPVYSLNNVTSRISEAERQEIVAAAQEAWETVNFASVEDDDAVWKEVFGPGFKVED	314	5.823
WP_048850378.1	MALTNTELRYYDSNVLRLPADKRKEYHAQVDRLIEELRKSVKGKTEIKITKVVKAGSFAKFTILRKTTYDPVDVDVVFYISGRDASKETLDSLSATIYELLIKIYPNKSVEDFEIQRKAATVTFVGTGLSVDIVPVIEDESRPGYGWQFDIHDGSKIQTCAPCQIQFVRDRKNQDGDFRTLVRMAKKWRNYAEIKPLKSFAIELIMAHVLATQGKEGSIEQRFRNFLLYIAQSGLKDQISFPENTLPLGSFSDPVVILDPVYSFNNVTSRISEAERQEIVTAAQEAWETVNFASVEDDDAVWKEVFGPGFKVED	314	5.671
WP_043123889.1	MAITNTEFRYYDNNVLRLQAEKRKEYHAQVDRLIEELRKSVKDKTEIKITKVVKAGSFAKFTILRKTTYDPVDVDVVFYISGRDVSKETLDSLNTTIYDLLVKIYPNKSVEDFELQRKAATVTFVGTGLSVDIVPVIEDESRPGYGWQFDIHDGSKIQTCAPCQIQFVRDRKKQDNDFRTLVRMAKKWRNYAEIKPLKSFAIELIMAHLLATQGKDGSIEQRFRNFLLYIAQSGLKEHISFPENTLPLGTFSDPVVIFDPVYSLNNVTSRISEDERLEIVAAALDAWETVNFASVTDDVTVWKEVFGPGFKVED	314	6.041
WP_012563550.1	MLNNTQLRYYDSNVLRLPADKRKEYHEQVDRLIDELRKTVRDKTEIKITKVVKAGSFAKYTILRKTAVDPVDVDVVFYISGRDASKETLDSLNDTIYALLIKQYPNKSVEDFEIQRKAATVTFVGTGLSVDIVPVIEDENRAGYGWQFDIHDGTKTQTCAPCQIKFVRDRKDQDADFRTLVRMAKKWRNQAELKPLKSFAIELIMAHVLAKQGNGGSIEQRFRNFLLYVAQSQLKEEIKFPENVAPFTTFSDPVVILDPVYSLNNVTSRISEEERKEIAAAAQEAWETANFASAENDNEVWKEIFGPRFKTED	313	6.123
WP_036046161.1	MLNNTQLRYYDSNVLRLPADKRKEYHEQVDRLIDELRKTVRDKTEIKITKVVKAGSFAKYTILRKTAVDPVDVDVVFYISGRDASKETLDSLNDTIYALLIKQYPNKSVEDFEI	114	8.284
WP_069444891.1	MALSNTELRNYDSDVLRLPAEKRKEYHEQVDRLIEELRKSVRDKTEIKITKVTKAGSFAKYTILRKTNVDPIDVDVVFYISGRDASQETLASLNDTIYDLLIRLYPNKSIEDFEIQRKAAKVTFVGTGLSVDIVPVIEDEGRPGYGWQFDIHDGSKIQTCAPCQIKFVRDRKDQDSDFRTLVRMAKKWRNHAEVRPLKSFAIELIMAHLLATQGNTGTVEQRFRNFLLYIAQSGLKEPISFPENTAPFGTFSDPVVILDPICSLNNVTSRVSEDERKEIVAAAEAAWETANFASAEDDNEVWKEIFGPRFKTED	314	5.545
WP_028351169.1	MALSNTELRYYDSNVLRLPDDKRKEYHEQVDRLIAELCKTVRDKTEIKITKVVKAGSFAKYTILRKTSVDPVDVDVVFYISGRDAEKETLDSLNNTIYDLLIEQYPNKSVEDFEIQRRAATVTFVGTGLSVDIVPVIQDENRPDYGWQFDIHDGSKIQTCAPCQIEFVRDRKNQDSDFRTLVRLAKKWRNHAEIKPLKSFAIELIMAHMLATQGNFGSIEQRFRNFLLYIAQSDLKEQISFPENTAPFGTFTDPVVILDPVYSLNNVTSRISEAERKEVVAAAEAAWETANFASAENDNEVWKEIFGPRFKTEGLR	316	5.425
WP_059188830.1	MGLSNTELRYYDSNVLRLPADKRKEYHEQVDRLIDELRKSVKDKTEIKITKVVKAGSFAKYTILRKTSVDPVDVDVVFYISGRDASQETLDSLNDTIYQLLIKVYPTKSVEDFEIQRKAATVTFVGTGLSVDIVPVIEDESRPGYGWQFDIHDGSKLQTCAPCQIKFVRDRKDQDGDFRTLVRLAKKWRNQAELKPLKSFAIELIMAHVLETQGNGGSIEQRFRNFLLYIAQSGLKDQIRFPENTAPFGTFCDPVVILDPVYSLNNVTSRISEAERTEIVAAAEAAWEAANFASAENDNEVWKELFGPRFKTGD	314	5.679
OYW27567.1	MALSNTELRYYDGNVLRLPADKRKEYHAQVDRLITELCKRVRDKTEIKITKVVKAGSFAKYTILRKTAVDPVDVDVVFYISGRDINHETLKSINDQIYDLLIKIYPTKSVEDFEIQRKAATVTFVGSGLSVDIVPVIEDPNQAGYGWQFDIHDGSKVQTCAPCQIKFVRDRKDQDKDFRTLVRMAKKWRNHAGIKPLKSFVIELIMAHVLAEQGADGSIEQRFRNFLLYIAQSGLKDEIRFPENVAPFTVFTDPVVILDPVYSRNNVASRISESERLEIVAAATEAWETANFASADNDNDVWKEIFGPRFKTEE	314	6.717
PDH67265.1	MALSNTQLRYYDSEVLRLPAEKRKEYHAQVDRLVANLCSNVRDKTSIKITRVVKAGSFAKFTILRKTSDTRVDVDVVFYIAGEDVDAETLEDLTARIYDLLLEQYPTKSVEDFEIQRKAATVTFVGSGLMVDIVPVIEDPDRHGYGWQYDIRDGSKVETCAPCQIKFVRDRKNVDSDFRTLVRMAKKWRNWTELKPLKSFAIELIMAYLIDTRGNAGSIEQRFRDFLLYIAQSGLKEVISFPENSGVIPAFTDPVVIIDPVANDNNVASRISEAERKEIVAAAQEAWETANFASVENDPAVWKELFGPQFRTEDAK	316	5.342
WP_093085489.1	MPLSNTQLRYYDSNVLRLPADKRTEYHQQVDRLIENLRKNVRDKTKIKITKVVKAGSFAKYTILRKSADSPVDVDVVFYVSGKDAGSETGESLSKQIYDLLLDQYPNKSVEDFTIQRKAATVQFVKSGLNVDIVPVVQDESREDYGWQFDVQDGTKVQTCAPCQIKFVKDRKDKDSDYRTLVRLAKKWRNHTELKPLKSFAIELIMAYLLDKQGKGGSIEERFRQFLLYIAQSGLKDVISFPENSVIRPTFNDSVVILDPVCSSNNVASRITEDERKQIVAAAHDAWETVHFASTEDDVSVWKEVFGRSFKTEAS	315	8.156
WP_010188593.1	MALNNTQLRYYDANVLRLPADKRKEYNALVDRLIDNLSANVRDRTEIKITRVVKAGSFAKHTILRKTTEDPVDVDVVFYISGKDASAETIEGLTADITKLLIAQYPTKSVEDFTIQSKAATVAFVGSGLSVDIVPVIEDEGKAGYGWQFDIRDGSRNHTCAPCQVDFVYKRKLADSDFRALVRLGKRWRNRAEIKPLKSFHIELIFAFLQDRDGKPTSIEQRFRDFLLYIAHSGLKERISFPENGTGIPAFTDPVVIVDPVCDSNNVASRITEAERKAIVEAASEAWEVAHFASAENDDEVWKELFGPKFRTKDQ	315	6.452
WP_007011044.1	MALSNTALRYYDSNVLRLPADKRKEYHEQVDRLVTELCKSLRNRTEVKITKVVKAGSFAKYTILRKTSVDPVDVDVVVYIADRDADHETLQSLNDTIYELLIKQYPTKSVEDFEIQRKAATVTFAGTGLSVDIVPVIEDPDRPGYGWQFDLQTGDPVETCAPGQIKFVRDRKDVDGDFRTLVRMAKKWRNHHSITKLKSFTIELIMAHVLDTQGTGGSIEQRFRNFLLYIAQSGLLDEISFPENTLPLGEFNDAVVILDPVSSQNNVASRLSEQERRDIVAAANEAWETASFASAENDNEVWKEIFGPRFKTED	314	5.325
WP_010236970.1	MALSNTALRYYDNNVLRLPADKRKEYHEQVDRLVTELCKSLRNRTEVKITKVVKAGSFAKYTILRKTSVDPVDVDVVVYIADKNADQETLQSLNDTIYELLIKQYPTKSVEDFEIQRKAATVTFAGTGLSVDIVPVIEDPERPGYGWQFDLQTGDPVETCAPGQIKFVRDRKDADGDFRTLVRMAKKWRNHHGITKLKSFTIELIMAHVLDTQGTGGSIDQRFRNFLLYVAQSGLLDEISFPENTLPLGEFNDPVVILDPVSSQNNVASRLSEQERRDIVAAANEAWETASFASAENDNEVWKEIFGPRFKTED	314	5.322
WP_067696583.1	MALSNTALRYYDNNVLRLPADKRKEYHEQVDRLVTELCKSLRNRTEVKITKVVKAGSFAKYTILRKTSVDPVDVDVVVYIADKNADQETLQSLNDTIYELLIKQYPTKSVEDFEIQRKAATVTFAGTGLSVDIVPVIEDPERPGYGSQFDLQTGDPVETCAPGQIKFVRDRKDADGDFRTLVRMAKKWRNHHGITKLKSFTIELIMAHVLDKQGTGGSIDQRFRNFLLYVAQSGLLDEISFPENTLPLGEFNDPVVILDPVSSQNNVASRLSEQERRDIVAAANEAWETASFASAENDNEVWKEIFGPRFKTED	314	5.417
WP_095389280.1	MALSNTALRYYDSNVLRLPADKRKEYHEQVDRLVTELCKSLRNRTEVKITKVLKAGSFAKYTILRKTSVDPVDVDVVVYIADKDADQETLQSLNDTIYELLIKQYPTKSVEDFEIQRKAATVTFAGTGLSVDIVPVIEDPDRPGYGWQFDLQTGDPVETCAPGQIKFVRDRKDVDGDFRTLVRMAKKWRNHHGITKLKSFTIELIMAHVLDTQGTGGSIDQRFRNFLLYIAQSGLLDEISFPENTLPLGEFNDPVVILDPVSSQNNVASRLSEQERRDIVAAANEAWETASFASAENDNEVWKEIFGPRFKTED	314	5.249
WP_069210216.1	MPLTNTQLRYYDSNVLRLPSDKRTEYHKQVDRLIAELSKSIREKTKIKITKVVKAGSFAKFTILRKTASDPVDVDVVFYIDANSVDGETLQTLNNKIYELLIDVYPTKSVEDFEIQRKAAKVSFVGTGLDVDIVPVIADESRDGYGWQYDLQDGSKVETCAPCQIKFVRDRKDKDNDFRTLVRMAKRWRNYAEVTHLKSFHIELILAYILDQEGSEGSIEQRFRRFLLYIAQSELKEIISFPENTLPLTSFTDPVVIIDPVCSANNTASRLSESERQEIVQAADEAWEAANFASAENDNEIWKEVFGPRFKVEDAA	316	5.271
WP_022673619.1	MALNDAQLRRYDSNVLRLPADTRKEYHEQVDRLIDNLCKNVRNKTEIKITKVVKAGSFAKFTILRRTSEDPVDVDVVFYIEGKDADAESLESLSSQIHDLLVDQYPNKSVEDFKIQRKAATVQFVGSGLAVDIVPVIEDDTRDGYGWQFDLSDGSKMETCAPCQIKFARDRKNADKDFRTLVRMGKRWRNRAEIKLKSFMIELIFAYLLDRDGPEGGIEQKFRDFLLYIAQSGLKETISFPENSAFFRPQFDDPVVILDPVCSSNNVASRVTEDERLEIVAAAQEAWEAAYFASTEDDDEVWKEIFGPKFNTEDA	315	4.982
WP_054525432.1	MALNDAQLRRYDSNVLRLPADKRKEYHEQVDRLIDNLRKNVRNKTEIKITKVVKAGSFAKFTILCRTSEDPVDVDVVFYIEGKDADAESLESLSSQIHDLLVDQYPNKSVEDFKIQRKAATVQFVGSGLAVDIVPVIEDVTRDGYGWQFDLSDGSKMETCAPCQIKFVRDRKNADKDFRTLVRMGKRWRNRAEIKLKSFMIELIFAYLLDRDGPEGGIEQKFRDFLLYIAQSGLKETISFPENSAFFRPQFDDPVVILDPVCSSNNVASRVTEDERLEIVAAAQEAWEAAYFASTEDDDEVWKEIFGPKFNTEDA	315	5.069
AIL06616.1	MPLANSDLEYFDHNVLRLPGEKRKEYHAQVDNLVSELKKRITDKSKIKVTKVVKAGSFAKYTILRRVDDYPTDVDVVFYVTGVDEDGKSYESLCNKIYDLLIDIYPTKKVEDFEIQRRAAKVTFVKSGLEVDVVPVLQDSFDADHGWQFDIQSGAKNLTCAPCHIQFVKTRKDKDKHFRTLVRLA	185	8.209
WP_085819300.1	MPLSNSELEYFDHNILRLPAEKRKEYHAQVDNLVVELKKRITDKSKIKVTKVVKAGSFAKYTILRKVDDYPTDVDVVFYLTGVDEDGKSYENICNKIYDLLIEIYPTKKVEDFEIQRRAAKVTFVKSGLEVDVVPVLQDSSNADHGWQYDIQSGAKNLTCAPCHIQFVKTRKDKDKHFRTLVRLAKRWRHFHDVPGLKSFHIELIFGYLLDRDGPADTIEKRFREFLAYIASTKLGERIDFPENSGKPVSNFDTPVIIIDPVSPENNVASRITKDEQALIAKAAESSLDTATYASVENDNEVWKEIFGGRFKTKD	315	7.217
KPW16289.1	MPLSNTELEYFDHNVLRLPAEKRKEYHAQVDNLVSELKKRITDKSELKVTKVVKAGSFAKYTILRKVDDYPTDIDVVFYITGVSEDSKSYEKLCNRIYELLLEIYPTKKVEDFEIQRRAATVVFVKSGLSVDIVPVLQDSSKPDHGWQLDIKTGEKNLTCAPCHIQFVRNRKDKDKRFRTLVRLAKRWKHFHDLPGLKSFHMS	203	9.218
WP_098984700.1	MPLSNTELEYFDHNVLRLSAEKRKEYHAQVDNLVSELKKRITDKSKIKVTKVVKAGSFAKYTILRKVDDYPTDVDVVFYITGVDENSESYKDLCNKIYDLLIEIYPTKKVDDFEIQRRAAKVTFVKSGLEVDVVPVLQDSSNADHGWQYDIQSGARNLTCAPCHIQFVKTRKDKDKHFRTLVRLAKRWKHFHNIPGLKSFHIELIFGHILDTDGPADNIEKRFREFLAYIASTKLSKRIDFPENSGKPIANFSDPVVIIDPVSPENNVASRITKDEQELIAKAAETALDTATYASVENDNELWKEVFGNRFKTKD	315	7.567
WP_023223657.1	MSLSNTALEYFDHNVLRLPGEKRKEYHAQVDNLVSELKKRITDKSKLKVKKVVKAGSFAKYTILRKIDDYPTDVDVVFYITGVEENSKSYEVLCNRIYDLLIEIYPTKKVEDFEIQRRAAKVTFVKSGLEVDVVPVLQHSTLADHGWQYDIQSGARNLTCAPCHIQFIRTRKDKDKHFRTLVRLAKRWKHFHDIPGLKSFHIELILAHLVDTDGAAENIEKRFREFLVYIARTKLGERIDFPENEGKTSVSFSDPVVIIDPASPENNVASRITKDEQEQIAKAAEAAWEAATYASTKNDDDLWKEIFGGRFKTKD	315	8.178
WP_049293517.1	MSLSNTALEYFDHNVLRLPGEKRKEYHAQVDNLVSELKKRITDKSKLKVKKVVKAGSFAKYTILRKIDDYPTDVDVVFYITGVEENSKSYEVLCNRIYDLLIEIYPTKKVEDFEIQRRAAKVTFVKSGLEVDVVPVLQHSTLADHGWQYDIQSGARNLTCAPCHIQFIRTRKDKDKHFRTLVRLAKRWKHFHDIPGLKSFHIELILAHLVDTDGAAENIEKRFREFLVYIARTKLGERIDFPENEGKTSVSFSDPVVIIDPASPENNVASRITKDEQEQIAKAAEAAWEVATYASTKNDDDLWKEIFGGRFKTKD	315	8.178
WP_058444603.1	MPLSNTELEYFDHNVLRLPAEKRKEYHAQVDNLVSELKKRITDKSELKVTKVVKAGSFAKYTILRKVDDYPTDIDVVFYITGVSEDSKSYEKLCNRIYELLLEIYPTKKVEDFEIQRRAATVVFVKSGLSVDIVPVLQDSSKPDHGWQLDIKTGEKNLTCAPCHIQFVRNRKDKDKRFRTLVRLAKRWKHFHDLPGLKSFHIELIMAHLVDTEGPAENIEKRFREFLLYIAQTRLKKRIDFPENNGKTEVSFSDPVVIIDPVSPENNVASRITKDEQELIGAAAEAAWEAATYASVKNSDDVWKEIFGGRFKIRD	315	8.173
WP_029855950.1	MPLSNAELEYFDHNVLRLTSKKRSEYHAQVDNLVSELKKRITDKSKLKVTKVVKAGSFAKYTILRKIDGYPTDVDVVFYVTGVDEDSKSYEELCNRIYDLLVDIYPTKKVEDFEIQRRAAKVTFVKSGLEVDIVPVLQHSTEPDHGWQFDIQSGERNLTCAPCHIKFIQARKDKDKHFRTLVRLAKRWKHFHDIPGLKSFHIELILAYLIDTEGPATSIEKRFRDFLVYIARTRLSERIDFPENEGKPQASFSDPVVIIDPVSPENNVASRISKDEQALIAKAAEEAWENANYASVENDYEVWKEIFGGRFKTKEE	316	6.812
WP_008956657.1	MPLSNTELEYFDHNFLRLPGPKRTEYHKQVDNLISELKKRITGKSELEITKVVKAGSFAKFTIMQKLDGYPTDIDIVFYITGVEENSKSYEALCNQVHDLLIDIYPTKKVEDFEIQRRSAKVTFVKSGLEVDVVPVLQHGTDLDHGWQYDIQSGARNLTCAPCHIQFIRTRKDKDKHFRTLVRLAKRWKHFHDIPGLKSFHIELIMAHLVDTDGPAVSIERRFREFLVYIARTKLSERIDFPENSGKPIVSFNDPVVIIDPVSPENNVASRITKDEQELIAKHAETTWETATYASVENNNEVWKEIFGNRFKVKDQ	316	7.145
EDT37296.1	MPLTNTQLLWYDSNVLRLTQQKRTEYHEQVERLIKELRKHAENRSELTVTKVVKAGSFAKYTILRKTNDDPVDVDVVFYITGEDVDHKTFAELSETIYQLLIKIYPTKKVEDFEIQRRAATVTFVGSGLAVDIVPVLEDATRADFGWQFDIQDGSKSLTCTRWAQSNNEPLRAK	174	6.355
OYT91127.1	MPLTNTQLLWYDSNVLRLTQKKRTEYHEQVDRLIKELRKHVENREELKVTKVVKAGSFAKYTILRKTNDDAVDVDVVFYITGKDASHETFKQLSDTIYELLIKIYPKKKVEDFEIQRRAAKVTFIGSGLAVDIVPLIQDPARPDYGWQFDIQDGSKSETCAPCSIKFVADRKDTDTHFRTLVRMGKRWKNHHKPAGLKSFHIELIMAHLLEMNGNEGSIEKRFRDFLLYVAQSGLKDRIDFVENRSSSAVKFGDPVVIVDPVNNRNNAASRITEAERIEIKQAANKSWEDAVFASQEDDVELWKEIFGPRFKVEDDE	317	7.237
WP_098497018.1	MGLTNTELSYYDGNVLRLPAEKRKEYHQQVDRLIDELRKHVTEKSALKITKVVKAGSFAKYTILRKTTDDPVDVDVVFYISGKDANQETLDSLSEMIHSLLINIYPSKSVEDFEIQKKAATVTFIGSGLSVDVVPIVQDPSRENHGWQYDLSTGVKSSTCAPCQIKFVRDRKEDDAHFRTLVRLAKRWRNHAQPPGLKSFHIELIMAYLLDRDGAQESIEKRFRDFLLYIAQSGLKERIDFRENHGKTATAFTTPVVIVDPANSENNVASRISEDEREEIVKIADESWETAIHASEEGDVSVWKEIFGPRFKIKDAE	317	6.166
WP_042114567.1	MPLTNTDLRYYDSNVLRLSSDKRTEYHAQVDRLIAELRKHVTQQSDLKITRVVKAGSFAKYTILKKTADDPIDVDVVFYISGRDVESSTLETLSELIHSLLLKIYPTKSVEDFEIQRRAATVTFVGSGLSVDVVPVIQDEYNQDHGWQYDLSTGEKNLTCAPCQLQFVQDRKKKDDNYRTLVRMAKRWKNFSQPPGLKSFHIELILAYLLDRDGATDSIEKRFRDFLLYIAQSELKERIDFVENQGRHKSFSDPVQIVDPANHENNVASRITDEERKKIVRMADEAWEIANHASTQPDEETWKEVFGPRFKTKD	314	6.385
WP_010454850.1	MPLTNTDLQYYDSKVLRLSAEKRKEYHGQVDNLVTELRKHVTARSDLKISKVVKAGSFAKHTILNKTQEDPIDVDVVFYINDQSLDTSTRDGLSELIHSLLIKIYPSKAVEDFEIQRRAAKVTFVKSGLSVDVVPVVQDGNNPDHGWQFDKETKEKNLTCAPCHIQFIRDRKDKDKHYRTLVRMAKRWKNFANPPGLKSFHIELILAYLVDRDGPAESIEKRFREFLGYIAQTELNERIDFPENNGKLKKAFTDPVVIVDPANHENNVASRITTDEKMKIAKAALEAWETAFHASVQEDEEVWKEIFGNRFKIKE	315	7.634
WP_032732102.1	MSLTNTDLQHYDSNVLRLSQEKRTEYHKQVDNLVSELRKHVIAHSELKITKVVKAGSFAKYTVLKKTTEDPIDVDVVFYIGGQSVDKSTYDGLNALIHSLLIKIYPTKAVEDFEIQRRAATVTFVKSGLSVDVVPVIQDDSNPDHGWQFDRESGAKNLTCAPCHIQFVRDRKNEDKHYRTLVRMAKRWKNFTNPPGLKSFHIELILAYLLDRDGPTQNIEQRFREFLGYIAQTKLDERIDFPENQGKPWKAFSDPVVIIDPANHENNVASRITVDEKNKITEIALSSWETAYYASAQGENDVWKEIFGNRFKIKD	315	7.318
WP_038350077.1	MSLKNSDLQYYDGNILRLSSEKRKEYHAQVDNLIAELRKHITVNSDLKVKKVVKAGSFAKFTILKKTAEDDIDVDVVFYIDGKNIDNTTLDNLNDLIYSLLTKIYPTKAVEDFEIQRRAATVTFVKSGISVDIVPVIQDESNPNHGWQYDLKSKERNLTCAPCHIQFIRDRKNSDKHYRTLVRMAKRWKNFENPPGLKSFHIELILAYLQDRDGPTENIEQRFREFLGFIAQSKLNERIDFPENSSKVQKYFSDPVVIIDPANHENNVASRITEKEKSEIIAKALQAWEAAHYASVEDDNDVWKEIFGPKFKIKD	315	7.233
WP_087512956.1	MSLKNSDLQYYDGNILRLSSEKRKEYHAQVDNLIAELRKHITVNSDLKVKKVVKAGSFAKFTILKKTAEDDIDVDVVFYIDGKNIDDTTLDNLNDLIYSLLTKIYPTKAVEDFEIQRRAATVTFVKSGISVDIVPVIQDESDPNHGWQYDLKSKERNLTCAPCHIQFIQDRKNSDKHYRTLVRMAKRWKNFACPPGLKSFHIELILAYLQDRDGPTQNIEQRFREFLGFIAQSELNKRIDFPENSAKTEKYFSDPVVIIDPANHENNVASRITPNEKEQIVNIALKAWETANYASVEDDIDIWKEVFGNKFKIKD	315	6.666
SDI60299.1	MSRQARARVTTNSEKLQMPLANKELLYYDHEVLRLPADKRKEYHEQVDRLVGELSQSLKDKAEIKVTRVVKAGSFAKHTILRKTNDDPVDVDVVFYIDGKDIGTETLKSLGDTIYDLLIKQYPNKSVSDFQIQRRAATVEFIGSGLAVDIVPVIQMPSNPDYGWQYDLADGSRNLTSAPGQIKFVRDRKNADGNFRTLVRLGKRWRRHTEVPGLKSFHIELVIAHLLEVNGNVGSIEQRFLDFLLFLAQDKLKPRIDFQENRGYPQVAFNDPVVVVDPVSNGNNTTARITDTERLEIANIAQNSWETAYTASMEDDVDQWKEIFGPRFRVKDKEQ	335	7.155
WP_090690599.1	MPLANKELLYYDHEVLRLPADKRKEYHEQVDRLVGELSQSLKDKAEIKVTRVVKAGSFAKHTILRKTNDDPVDVDVVFYIDGKDIGTETLKSLGDTIYDLLIKQYPNKSVSDFQIQRRAATVEFIGSGLAVDIVPVIQMPSNPDYGWQYDLADGSRNLTSAPGQIKFVRDRKNADGNFRTLVRLGKRWRRHTEVPGLKSFHIELVIAHLLEVNGNVGSIEQRFLDFLLFLAQDKLKPRIDFQENRGYPQVAFNDPVVVVDPVSNGNNTTARITDTERLEIANIAQNSWETAYTASMEDDVDQWKEIFGPRFRVKDKEQ	318	6.353
WP_003581385.1	MPLTNSALLNYDHNVLRLPADKRKEYHEQVDRLVSELGKTLKGRADIKITRVLKAGSFAKFTIVKKTTQDPVDVDIVIYVAGVDPDKETLEQLLDDIHAALISIYPSKSVEDFEIQRKAATVKFVGSGLYVDIVPVVEDPYRPGYGWQFDRDGGKIETNPPGHLKFIRDRKDIDRHFRTLVRMGKRWSRHAELSALKGFHVELITAHVLAKYGATESIEKRFRDFLLYIAQSGLKEKISFPENTGVHGSFTDPVVILDPVNSENNVTSRITEAERQEIVKAADQSWEDANYASAEDDDDIWKEVFGTRFSVEEA	314	6.015
WP_065696535.1	MPLTNTALLNYDHNVLRLPADKRKEYHEQVDRLVSELSKTLKGRADIKITRVLKAGSFAKFTILKKTSQDPVDVDLVIYVAGVDPDKESLEQLLDDIHAALISAYPSKSVEDFEIQRKAATVKFVGSGLYVDIVPVVEDPYRPGYGWQFDREGGKTETNPPGHLKFIKDRKDTDRHFRTLVRMGKRWSRHAELTALKGFHIELIMAHVLARYGATESIEKRFRDFLLYIANSGLKEKISFPENTGVQGTFTDPVVILDPVNGENNVTSRITEAERQEIVKAADQSWEDANFASAEDNDDIWKEVFGNRFSVEEA	314	6.052
WP_047563608.1	MALSNSAFLRYDHNKLRLPQDKRTEYHGQVDRLVDELSKTLKGRTDIKITRVLKAGSFAKYTILRKTTDDPVDVDLVIYVTGVDANLETLEKLLADIHKALIANYPTKSVSDFEIQQKAATVTFVGTGLAVDVVPVVEDPNRPGMGWQFGRDGSKIETNPPGHLKFIRDRKDIDKHFRPLVRLGKRWRRQAELNALKGFHVELIMAHLVDTKGPAASIDERFREYLLYIADTGLKERIIFPENKGSLQTFSDPVVILDPVNSQNNVTSRITEEEREEIAAAADQYWEKAHYASAEPDEKYWKEVFGPRFSIEEL	314	6.755
WP_006329274.1	MPLTNTALLNYDHNVLRLPADKRTQYHAQVDRLVIELNKTLKGRTDIKITRVLKAGSFAKYTILRRTNEDPVDVDLVIYVSAGNADGNTLEQLVDAIHKALIDIYPTKSVEDFEIQRKAATVTFAGTGLSVDVVPIIEDPDRPGYGWQFDIRDGTKVETNPPGQLKFVRDRKDADKNFRTLVRIGKRWRRHAELEALKGFHIELIMAHVLEVNGNAGSIEKRFRDFLLYIAQSGLKEEIRFPENTGPYDTFSDPVVILDPVNSQNNVTSRITKAEREEIVAAANSAWEVAHYASAENDNDIWKEVFGPRFSTEEAA	316	6.087
WP_023729001.1	MPLTNTALLNYDHNVLRLPSDKRTQYHAQVDRLVTELNKTLKGRTDIKITRVLKAGSFAKFTILRRTNEDPVDVDLVIYVSGDNVDGSTLEQLVDAIHKALIDIYPTKSVEDFEIQRKAATVTFAGTGLSVDVVPIIEDPDRPGYGWQFDIRDGTKVETNPPGQLKFVRDRKDADKNFRTLVRIGKRWRRHAELEALKGFHIELIMAHVFEVNGNSGSIEKRFRDFLLYIAQSGLKEEIRFPENTGPYVTFSDPVVILDPVNSQNNVTSRITEAEREEIVAAANTAWEAAHYASAENDNDVWKEVFGPRFSTEEAA	316	5.755
ADB40836.1	MRFDNQQLSHFIHKIKLQPENMGKYRDQLANLKKRLETKIAQDDSHGLKVTKYLIGGSWKKHTILRPTGDHPIDIDLLLFVEGDSNIQNDLKKLYGFIVDYLVSIYPQKDIRKEYDAQGNNKSVTIIFSGTGLEVDIVPVVPLDNLPDYVWQPSRRGGKKYITSVSRQLTFSLAHRKQNASYTAIVRAIKWWRNYKELYPTDDEPGLSSFAIELITAYLDEQYGVEENIEEGIIRFFQFVSGASFPIIQFEAAIKHVPKSFDPPIYVGDNTNNENNVARRMTEDKWAEIVSEAEEAFDTLNMAIARNNEGDTIQEWKSVFGPTFNIK	327	6.266
WP_012929337.1	MRFDNQQLSHFIHKIKLQPENMGKYRDQLANLKKRLETKIAQDDSHGLKVTKYLIGGSWKKHTILRPTGDHPIDIDLLLFVEGDSNIQNDLKKLYGFIVDYLVSIYPQKDIRKEYDAQGNNKSVTIIFSGTGLEVDIVPVVPLDNLPDYVWQPSRRGGKKYITSVSRQLTFSLAHRKQNASYTAIVRAIKWWRNYKELYPTDDEPGLSSFAIELITAYLDEQYGVEENIEEGIIRFFQFVSGASFPIIQFEAAIKHVPKSFDPPIYVGDNTNNENNVARRMTEDKWAEIVSEAEEAFDTLNMAIARNNEGDTIQEWKSVFGPTFNIK	327	6.266
WP_003002487.1	MKLSNKDLQNFIEKIKLQPENMGKYRDQINNLKEKLEKKIAEDDSHGLKVQKYIIAGSWKKHTILKPTGENPIDIDLVLFISGDKEIHNDLPKLYDYIVSYLKSIYPQKDIQRDVDAKGNTKSITISFSGTGLQVDIVPVVPLQDIAEYVWQPSRRGGKKYITSISKQLSFSLEKRQKNPSYTSIVRTIKWWKNYKELQPTDNEPGLSSFSIELIVAYLDENYGIEESIEEGVIRFFQFVSNPSFPIIEFKDSIKSIPGNYDSPIYIADNTNKENNIVKRLDKNKWDEIIEEAEDAFDTLNIAESKNNKGDTIQEWKRVFGPTFNLD	327	5.882
WP_079464824.1	MKLSNQELQNFIEKIKLQPENMGKYRDQINNLKEKLEKKISDDNSHGLKVQKYIIAGSWKKHTILKPTGENPIDIDLVLFIAGDKEIHNDLPKLYNFIISYLESIYPQKDIRRDVDAKGNTKSITISFSGTGLQVDIVPVVPLTDIADYVWQPSRRGGKKYITSISKQLSFSLEKRQNNSSYTSIVRAIKWWKNYKELQPTDNEPGLSSFSIELIVAYLDDNYGILESIEEGLIRFFQFVSSPSFPIIQFKDSIKSVPVNYDSPIYIADNTNKENNIVKRLDKNKWDEIIEEAEDAFDTLNIAESKNNKGDTIQEWKRVFGPTFNLD	327	6.114
WP_013687777.1	MLLNNNQLGVFVKKIKLQPENMAKYRDQLTNLKEKLEKKISDDTSNGLKVTKYLIAGSWKKHTILKPTGENPIDIDLILFVSGDNNVQNDLKKLYDYIIEYLKAIYPQKDIDRDVDAEGNTKSLTITFTGSGLQVDIVPVVSLASPAEYVWQPSRRGGKKYITSISKQLGFSANLRKNNPSYTSIVRSLKWWKNYKELCPTDSEPGLSSFTIELIVAYLDEEFGVETNIEEGIIRFFQFMSSPNFPIIKFSDSINSVPATFDSPIYVADNTNKENNVVKRLDRTKWQEIFDEAEAAFDTLNIAQSKNNEGDTIQEWKSVFGPSFNIK	327	5.933
OAV75614.1	MELTNTQLNVFVDKIRLKSENMSKYREQLENLKNKLDNKIKEDKRTGLKVTKFIIAGSWKKHTILKPTGDNPIDIDLVLFVEGDEKIQDDLKKLHDFIVEYLEEIYPQKDINRDVDAEGNTKSITIKFSGTGLEVDIVPVVPLSTPKEYVWQPQRGGRGKYITSVSKQLDFSADLRRNNVSYTSIVRALKWWRNYKELHPTDDEPGLSSFAIELIVGYLDVNHGVENNIEEGIIRFFQFISCPDFPIIKFRDAIKSVPTFETPIYIADNTNNENNVVRKLTKSKWKEVVAEAEEAFDTLNIAESRKGEGATVDEWKRIFGPTFNIK	326	6.066
OJV49913.1	MKLSDKDLQFFISKIKLQPENMGKYRNQVNNLKEKLDKKIAEDDRHGLKVEKYLLAGSWKKHTILKPTGDHPIDIDLVLFVTGDEDIHNDIGKLFDFIVEYLEEIYPQKDISKDVDAAGNTKSVTIYFSGSGLSVDIVPVVPLSTPKDYVWQPSRHGNGKKYITSISKQLSFSLNRRQENSAYTSIVRAIKWWRNYKELKPSDNEPGLSSFAIELIVAYLDINKGIQTNIEEGIIRFFEFVSSSEFPEIIFQDSILNVPSQYDSPIYVADNTNKENNVAKRMTIPRWNEIIEEAEEAFDTLNFAQARNNEGDTIQEWKSVFGPTFNIK	328	5.517
WP_047451456.1	MKLSDKDLQFFISKIKLQPENMGKYRDQVNNLKEKLDKKIAEDDRHGLKVEKYLLAGSWKKHTILKPTGDHPIDIDLVLFVTGDEDIHNDIGKLFDFIVEYLEEIYPQKDISKDVDAAGNTKSVTIYFSGSGLSVDIVPVVPLSIPKDYVWQPSRHGNGKKYITSISKQLSFSLNRRQGNSAYTSIVRAIKWWRNYKELKPSDNEPGLSSFTIELIVAYLDINKGIQTNIEEGIIRFFEFVSSTEFPEIIFQDSIRSVPSQYDSAIYVADNTNKENNVAKRMTKPRWNEIIEEAEEAFDTLNFAQARNNEGDTIQEWKSVFGPTFNIK	328	5.806
WP_002981079.1	MKLSDKDLQFFISKIKLQPENMGKYRDQVNNLKEKLDKKIAEDDRHGLKVEKYLLAGSWKKHTILKPTGDHPIDIDLVLFVTGDEDIHNDIGKLFDFIVEYLEEIYPQKDISKDVDAAGNTKSVTIYFSGSGLSVDIVPVVPLSTPKDYVWQPSRHGNGKKYITSISKQLSFSLNRRQENSAYTSIVRAIKWWRNYKELKPSDNEPGLSSFTIELIVAYLDINKGIQTNIEEGIIRFFEFVSSTEFPEIIFQDSIRSVPTQYDSAIYVADNTNKENNVAKRMTKPRWAEIIEEAEEAFDTLNFAQARNNEGDTIQEWKSVFGPTFNIK	328	5.655
WP_045180955.1	MKLSNKDLQFFISKIKLQPENMGGYREQVNNLKEKLDKKIAEDDRHELKVDKYLLAGSWKKHTILKPTGDHPIDIDLVLFVTGDEDIHNDIGRLFDFIVEYLEEIYPQKDISKDVDAEGNTKSVTIFFSTSGLSVDIVPVVPLSSPVDYVWQPSRYGNGKKYITSISKQLGFSLTRRQDNPNYTSIVRAIKWWRNYKELKPSDDEPGLSSFTIELIVAYLDINKGIQANIEEGIIRFFEFISSSEFPQVTFQDAIRTVPLYYDSPIYVADNTNKENNVTKRMTNLKWNEIIEDAEEAFDILNLAQARNNEGDTIREWKSVFGPTFNIK	328	5.258
WP_031453385.1	MKYTNDELGFFIDKIKLKAEDMPKYRTQINNLKEKLENKIKNDDSHGLKVTKYILAGSWKKHTILKPTGDFPIDIDLVLFVGGDDNIQNDLNKLFEYIITYLEEIYPQKDIRKVVDAKGNTKSITIIFSGSGLEVDIVPVVPISSPVEYVWQPSRRGGSKYITSISKQLDFSVNNRKNNPSYTSIVRALKWWRNEKEIKPTDDEPGLSSYVIELIVAYLDINYGIETNIEEAIIRFFQFVSGPNFPVISFKNAINTVPTYYTSSIYVADDTNNENNVSKRMTDSKWKEIVEEASEAFDSLNIAQSKRNEGDTLSEWKHVFGSTFNIK	327	5.855
WP_055091121.1	MNLENDQLLFFVDKIKLQSENMQKYRDQINNLKEKLEAKIKNDQTTGLKVTKFLLAGSWKKRTILKASGDNPIDIDLVLFVGGDENIQDDLEKLHDYIVKYLEQIYPQKDIKRDVDAKGNTKSITIRFSGSGLEVDIVPVVPINKPQRYVWQPQRGGGGKYITSVENHLDFSLKKRQNNTSYTAIVRMLKHWKNYKELKPTDYECGISSFAIELIVAYLDEKQGVETNIEEAIIRFFQFISTSNFPNIKFDQAINSIPYYSTPIYIADDTNNENNAAKKIDQPKWDEIIEEAEKAFDALNYAQSIKTEGNTIEEWKTVFGPTFNIK	326	5.868
WP_091258922.1	MKLENNQLLYFVDKIKLQKDNMQKYRDQINNLKTKLEDKIKNDESNGLKVTKYLLAGSWKKHTILKLTGDNPIDIDLILFVGGGDNIQNDLKKLHDFIVKYLQEIYPQKDINRDVDPEGNTKSITIRFSGSGLEVDIVPVVSISNPERYVWQPQRGGGGKYITSIENHIDFSISLRKNNPSYTAIVRSLKWWKNYKELRPTDTEPGITSFAIELIVAYLDETLGVETNIEEAIIRFFQFVSGSNFPNIKFDHAINKIPTYSTPIYIADDTNNENNASKKIDSTVWQEIIEQAEDAFDCLNYAQSKNNEGATIEEWKRVFGPTFNIN	326	5.642
WP_020890795.1	MKLTNTQLHNFIGRIKLKEENMPKYREQVNNLKERLEKKIIEDDRTGLKVTKYLLAGSWKKRTILRPTGENPIDIDLVLYVGGDESLKNDLNRLHDFIVGYLREIYPNKDIDRDVDAEGNTKSITIKFSGTGLELDIVPVVPIPNSNEYVWQPQRGGGGKRYTTSVTKQIDFARERKAENTSFTSIVRAIKWWKNYKELKPIGDDPGLSSFVIELIVSHLELTEGTENDIETGIIRFFRFVSDPNFPIIKFKDAINSVPILFDSPVYIADPTNNDNNASKKLDNSIWDEIIHEANDAFDALFIAQSKISQGDTIEEWKHIFGPKFSITKED	331	5.826
WP_062592245.1	MKLTNTQLQNFIGRIKLKRDNMPKYKGQIENLVSKLEDKIKNDDSTGLRVTRVLRAGSWKKGTILRPTGDFPIDIDLVFFIKGDETVKNDVQKLHDFVVDYLESIYPSKDIYRDVDASGNTKSIKIKFSGTGLEVDIVPVVPLSSPEGYVWQPERGGKGKYITSVDGQLEFAKERKNANSSFTSVVRAVKWWRNYKELDVLKSFSVELIVSHLDLTKGVETNIEEALIRFFEFASSEKLKELNFIGAINTIPYYTTPVYIADPTNNENSTTNKITESDWNEIQEEAEEAYETLTLAQARGTMGDAISEWKSIFGPHFNITEE	322	5.425
OJY80744.1	MKLTNTQLQNFVSRIKLKIENMPTYRDQVKNLIEDLEKYITTDTSTGIRVTRAIIAGSWKKGTILRATGENPIDIDLVLYVEGEKNLQDDLERLHDLIINYLKKIYPNKDIVRDTDAKGKTKSVKIKFIGTGLEIDIVPVVPMETPKEYVWQPQRGGAGDKYVTSVTKQLDFANGYRKQNASYTAVVRALKWWRNYKELDQLSSFTIELIVSYLETNKGLETNIEEGIIRFFKLVSDPSFPTINFLNAINNLPVPIPKIFVADPTNNENNAARKIDETNWDEIKEEADKAFEALNIAQSKNYEGDTIEEWKFVFGSSFNIKPEN	324	5.72
EYF04449.1	MTNAIHANSSLRITKINQAGSWRKGTALKPKDGFEIDIDLIVYLDVAEATRSDVSTLHGIIVGLLRDVYGSKASDDFKESKKTVGIEFRTSGLKVDLVPVIPVQSPADYVWQPEVGGGGSFLTSPTKQLGFVLALKDRDPRYTSVVRLLKRWRNMAELRDELSSFTLELICAHIVGTQGPPPRIEEGLLRVLTYIATTELKQPVSFADAIRSCPSTASPVRIFDPTNNENNVTSRLGEQERRTIVARAADALETLNYARTVDAKGTTMECWKEVFGPSFRIEEV	284	7.34
WP_044244030.1	MQLTDQQLGFYSENILAFSREDKRKYQSQIDNLKEKLTNAIHANSSLRITKINQAGSWRKGTALKPKDGFEIDIDLIVYLDVAEATRSDVSTLHGIIVGLLRDVYGSKASDDFKESKKTVGIEFRTSGLKVDLVPVIPVQSPADYVWQPEVGGGGSFLTSPTKQLGFVLALKDRDPRYTSVVRLLKRWRNMAELRDELSSFTLELICAHIVGTQGPPPRIEEGLLRVLTYIATTELKQPVSFADAIRSCPSTASPVRIFDPTNNENNVTSRLGEQERRTIVARAADALETLNYARTVDAKGTTMECWKEVFGPSFRIEEV	320	7.336
WP_053065984.1	MQLTDRQLNDYIDDVLFFGREEKQRYERQIDHLKQTLVNALQANSSLRAWKILHAGSWHKGTALRPFGTQDIDIDIILYLNVPETGRGDLADLHPLLLRSLRAAYPTKDPNDFTTSRKTVGIEFRTSGLLVDLVPVIPTEQPEGYVWQTERGGRGTSLTSPEGQLEFIRQCKARDPRYVQVVRLAKRWRNHRRLHALPSFAIELLVAHLGLTQGVPDTIEQGFYRFFLYLVRGLKERITFPGALGHPPRSACPVQIHDPTNNENNVTARMEPDEVTALLHEAVVALQAVNHAMSVERRGDTEKLWKQVLGPEFSLSR	317	8.422
AIJ14194.1	MAGERHVDQRVLADFAENRVNVPSVEAKERRTQVKHLRERLEAYIADHPDYNLVKLRASGSTAKHTAIWRRRGEGSDADVAAYVRVAGTDVDEAGLLEWLRDRCIEVYGKTKVAEDFVISQHAVGITLRGSGLKIDVAPVLYTGEPDDKGHLITRQGEKVLTSVTLHLRFIEKRKHPDAAGPGYTELIRLLKAWIREGKRNDPDLRCKSFLLELLVAHLWEHGWNGELLQVNDYPRAIEQVLSYIAVTGLKTPIVFTDYYEADAVASSSDSIQVWDPVNPDNNVASSYTEYDRQRLVDHANTALEAVAWAAGAPTKGEANDAWRELFGPSFQGA	334	6.21
WP_037666442.1	MAGERHVDQRVLADFAENRVNVPSVEAKERRTQVKHLRERLEAYIADHPDYNLVKLRASGSTAKHTAIWRRRGEGSDADVAAYVRVAGTDVDEAGLLEWLRDRCIEVYGKTKVAEDFVISQHAVGITLRGSGLKIDVAPVLYTGEPDDKGHLITRQGEKVLTSVTLHLRFIEKRKHPDAAGPGYTELIRLLKAWIREGKRNDPDLRCKSFLLELLVAHLWEHGWNGELLQVNDYPRAIEQVLSYIAVTGLKTPIVFTDYYEADAVASSSDSIQVWDPVNPDNNVASSYTEYDRQRLVDHANTALEAVAWAAGAPTKGEANDAWRELFGPSFQGA	334	6.21
SDT70405.1	MAGERHVDQRVLADFAENRVNVPSVEAKERRTQVKHLRERLEAYIADHPDYNLVKLRASGSTAKHTAIRRRRGEGSDADVAAYVRVAGTDVDEAGLLEWLRDRCIEVYGKTKVAEDFVISQHAVGITLRGSGLKIDVAPVLYTGEPDDKGHLITRQGEKALTSVTLHLRFIEKRKHPDAAGPGYTELIRLLKAWIREGKRNDPDLRCKSFLLELLVAHLWEHGWNGELLQVNDYPRAIEQVLSYIAVTGLKTPIVFTDYYEADAVASSSDSIQVWDPVNPDNNVASSYTEYDRQRLVDHANTALEAVAWAAGAPTKGEANDAWRELFGPSFQGA	334	6.344
WP_093457946.1	MADFAENRVNVPSVEAKERRTQVKHLRERLEAYIADHPDYNLVKLRASGSTAKHTAIRRRRGEGSDADVAAYVRVAGTDVDEAGLLEWLRDRCIEVYGKTKVAEDFVISQHAVGITLRGSGLKIDVAPVLYTGEPDDKGHLITRQGEKALTSVTLHLRFIEKRKHPDAAGPGYTELIRLLKAWIREGKRNDPDLRCKSFLLELLVAHLWEHGWNGELLQVNDYPRAIEQVLSYIAVTGLKTPIVFTDYYEADAVASSSDSIQVWDPVNPDNNVASSYTEYDRQRLVDHANTALEAVAWAAGAPTKGEANDAWRELFGPSFQGA	323	6.255
EFD67590.1	MADFAENRVNVPSVEAKERRTQVKHLRERLEAYIADHPDYNLVKLRASGSTAKHTAIWRRRGEGSDADVAAYVRVAGTDVDEAGLLEWLRDRCIEVYGKTKVAEDFVISQHAVGITLRGSGLKIDVAPVLYTGEPDDKGHLITRQGEKVLTSVTLHLRFIEKRKHPDAAGPGYTELIRLLKAWIREGKRNDPDLRCKSFLLELLVAHLWEHGWNGELLQVNDYPRAIEQVLSYIAVTGLKTPIVFTDYYEADAVASSSDSIQVWDPVNPDNNVASSYTEYDRQRLVDHANTALEAVAWAAGAPTKGEANDAWRELFGPSFQGA	323	6.11
WP_003974512.1	MADFAENRVNVPSVEAKERRTQVKHLRERLEAYIADHPDYNLVKLRASGSTAKHTAIWRRRGEGSDADVAAYVRVAGTDVDEAGLLEWLRDRCIEVYGKTKVAEDFVISQHAVGITLRGSGLKIDVAPVLYTGEPDDKGHLITRQGEKVLTSVTLHLRFIEKRKHPDAAGPGYTELIRLLKAWIREGKRNDPDLRCKSFLLELLVAHLWEHGWNGELLQVNDYPRAIEQVLSYIAVTGLKTPIVFTDYYEADAVASSSDSIQVWDPVNPDNNVASSYTEYDRQRLVDHANTALEAVAWAAGAPTKGEANDAWRELFGPSFQGA	323	6.11
SER29814.1	MPGESHVDHKVLAVFAENRVNVPGVEAKERRRQVKHLRERLEGYIAEHPDYDLVKLRASGSTAKHTAIRRRRGEGSDADVAAYVRVADTDVDEAGLLEWLRDRCIEVYGKTKVAEDFVISQHAVGITLRSSGLKIDVAPVLYTGEPDDKGHLITRQGEKVLTSVTLHLRFIEKRKHPDAAGPGYTELIRLLKAWIREGKRNDPDLRCKSFLLELLVAHLWRHGWNGEPLKVNDYPRAIEQVLSYMAVTGLKTPIVFTDYYQADAVASSSDPIQIWDPVNPENNVASSYTEYHRQRLVDYANTALEAVAWAAGAPSKGEANDAWRELFGPSFQGA	334	6.97
WP_093776613.1	MAVFAENRVNVPGVEAKERRRQVKHLRERLEGYIAEHPDYDLVKLRASGSTAKHTAIRRRRGEGSDADVAAYVRVADTDVDEAGLLEWLRDRCIEVYGKTKVAEDFVISQHAVGITLRSSGLKIDVAPVLYTGEPDDKGHLITRQGEKVLTSVTLHLRFIEKRKHPDAAGPGYTELIRLLKAWIREGKRNDPDLRCKSFLLELLVAHLWRHGWNGEPLKVNDYPRAIEQVLSYMAVTGLKTPIVFTDYYQADAVASSSDPIQIWDPVNPENNVASSYTEYHRQRLVDYANTALEAVAWAAGAPSKGEANDAWRELFGPSFQGA	323	7.072
WP_079130580.1	MAAFAENRVNVPGVEAKERRRQVRHLRERLEAYIMEHPDYDLVKLRASGSTAKHTAIRRRRGEGSDADVAAYVRVADTDVDEAGLLEWLRDRCIEVYGKTKVAEDFVVSQHAVGITLRGSGLKIDVAPVLYTGEPDDKGHLITRQGEKVLTSVTLHLRFIEKRKHQDAAGPGYTELIRLLKAWIREGKRNDLDLRCKSFLLELLVAHLWEHGWNGEPLQVNDYPRAIEQVLSYIAVTGLKTPIVFTDYYGADAVASSSDPIQVWDPVNPENNVASSYTEYHRQRLVDHANTALEAVAWAAGAPTKGEANDAWRELFGPSFQGV	323	6.613
EOY49421.1	MEAKERRTQVKHLRERLEAYIADHPDYNLVKLRASGSTAKHTAIWRRRGEGSDADVAAYVRVAGTDVDEAGLLEWLRDRCIEVYGKTKVAEDFVISQHAVGITLRGSGLKIDVAPVLYTGEPDDKGHLITRQGEKVLTSVTLHLRFIEKRKHPDAAGPGYTELIRLLKAWIREGKRNDPDLRCKSFLLELLVAHLWEHGWNGELLQVNDYPRAIEQVLSYIAVTGLKTPIVFTDYYEADAVASSSDSIQVWDPVNPDNNVASSYTEYDRQRLVDHANTALEAVAWAAGAPTKGEANDAWRELFGPSFQGA	310	6.252
WP_053639310.1	MAAERHVDHKVLKAFAETRVNVPAQEAAERRRQVNHLRERLERHIAAHPDFELVKLRASGSTAKFTAIQRRGGGSDADVAAYLRTADPDVDEASLLEWLRERCIQVYGDTKVADDFKISDHAVGITLRGSGLKIDVAPVLYAGEPDDKGYLVTRQGTRVLTSVTLHLRFIEKRKSSDAAGPGYTELIRLLKAWIRQSKLHDPDLRCKSFLLELLVAHLWETGWNGELLQVNDYPRAIEQVLAYIARTGLKRPIVFTDFYPAGDVASSSDPIQVWDPVNPDNNVAGTYTEQDRLRLVEHANTALEDVAWAAGAPTRGEANDAWRELFGPTFQGA	333	6.549
WP_030616316.1	MAGESHVSHKVLAKHAENKVNVLRDDAKERRRQVNHLRERLESFIDDHPDYDLVKLRASGSTAKHTAIKRRKGEGSDADVAAYVRSCDPDAPEADLLEWLRDRCIEVYGKTKVADDFVISQHAVGITLRGSGLKIDVAPVLDTGESDDKGYLITRQGERVLTSVTQHLEFIRTRKRKAGHGYAELIRLLKAWIRESKRLDPDLRCKSFLLELIVAHLWDNGWNGESLEVDDYPRAIEQVLAYIVRTGLKSPIVFDDFYDPADVLTTYEAIQVWDPVNPENNVASSYTEHDRQRLVDQAATSLDEISWAATAPTKGDANDAWRTLFGPSFEGA	332	5.963
WP_052425100.1	MAKHAENKVNVLRDDAKERRRQVNHLRERLESFIDDHPDYDLVKLRASGSTAKHTAIKRRKGEGSDADVAAYVRSCDPDAPEADLLEWLRDRCIEVYGKTKVADDFVISQHAVGITLRGSGLKIDVAPVLDTGESDDKGYLITRQGERVLTSVTQHLEFIRTRKRKAGHGYAELIRLLKAWIRESKRLDPDLRCKSFLLELIVAHLWDNGWNGESLEVDDYPRAIEQVLAYIVRTGLKSPIVFDDFYDPADVLTTYEAIQVWDPVNPENNVASSYTEHDRQRLVDQAATSLDEISWAATAPTKGDANDAWRTLFGPSFEGA	321	5.747
WP_028443310.1	MAGEPYVDHEVLKTFAGNKVNVPREEAKERRRQVNHLRERLESYIADHPDFDLVKLRASGSTAKHTAIRRRSGEGSDADVAAYLRVADPKVDVSTVLDWLRDRCIEVYGKTKVADDFVPSDHAVGITMRGTGLKIDVVPVLYTGEPDDKGYLVTSKGIKVLTSVTLHLQFMRKRKDAVGDAYRELIRLLKAWIRESKITDPDLRCKSFLLELLVAHLWETGWNGESLQVNDYPRAIEQVLSYIVRTGLQQPIVFTDYYEANEIAHSWAPIQVWDPVNPENNVTSTYTELDRQRLVKHAKSTLDTVAWAAHATTKGDANDAWRELFGPSFPGA	332	6.873
WP_093532439.1	MAGEPYVDHEVLKTFAGNKVNVPREEAKERRRQVNHLRERLESYIADHPDFDLVKLRASGSTAKHTAIRRRSGEGSDADVAAYLRVADPKVDVSTVLDWLRDRCIEVYGKTKVADDFVPSDHAVGITMRGTGLKIDVVPVLYTGEPDDKGYLVTSKGIKVLTSVTLHLQFMRKRKDAAGDAYRELIRLLKAWIRESKITDPDLRCKSFLLELLVAHLWETGWNGESLQVNDYPRAIEQVLSYIVRTGLQQPIVFTDYYEANEIAPSWAPIQVWDPVNPENNVTSTYTELDRQRLVKHAKSTLDTVAWAAHATTKGDANDAWRELFGPSFPGA	332	6.814
WP_030068532.1	MAGELYVDHEVLKTFAGNKVNVPGEEAKERRRQVNHLRERLESYIADHPDFDLVKLRASGSTAKHTAIRRRSGEGSDADVAAYLRVADPKVDVSTVLDWLRDRCIEVYGKTKVADDFVPSDHAVGITMRGTGLKIDVVPVLYTGEPDDKGYLVTSKGSKVLTSVTLHLQFMKKRKDAAGDAYRELIRLLKAWIRESKITDPDLRCKSFLLELLVAHLWETGWNGESLQVNDYPRAIEQVLSYIVRTGLQQPIVFTDYYEANEIAPSWATVQVWDPVNPENNVTSTYTELDRQRLVKHAKTTLDTVAWAAHATTKGDANDAWRELFGPTFPGA	332	6.635
WP_093719518.1	MAGEPYVDHDVLKAFAQGKVNVPKEEAKERRRQVNYLRERLEDYIADHPDFDLVKLRASGSVAKHTAIRRRKGEGSDADVAAYLRVADPEVDVATVLDWLRKRCIEVYGKTKVAEDFVPSDHAVGITMRGTGLKIDVVPVLYTGEPDDRGYLVTSQGIKVLTSVTLHLQFIKKRKDAAGDAYRELIRLLKAWIRESKSVDPDLRCKSFLIELLVAHLWETGWNGEPLQVKDYPRAFEQVLSYIVRTGLREPIVFTDYYKANEVSSSNASIQVWDPVNPENNVASTYTELDRQRLVKHAKTTLDTISWAAHATTKGDAIDAWRELFGPAFPGA	332	7.235
WP_010310122.1	MAGERYVHHKVLKAFAQSKVNVPAEEAKERRRQVNHLRERLEDYIAAHPDFDLVKLRASGSTAKRTAIRRRSGTGSDADVAAYLRTTDTDIDVSTMLTWLRDRCIEVYGATKDADDFKPSDHAVGITMRSSGLKIDVVPVLYTGEPDDRGCLVTADGTKVLTSVTLHLQFIQRRKDKAGDGYREVIRLLKAWIRESKEVDAELRCKSFLIELLVAHLCDVGWNGKPLQVDDYSAAIEQVLSYIVRTGLRTPIVFTDYYKAETVNATADPIHVWDPVNPENNVARGYTEQDRQRLVHHAKTTLDTISMAAHAATKGEAVDAWRELFGPAFPGD	332	7.102
WP_061258973.1	MAGERYVDHKVLKAFAQSKVNVPVEEAKERRRQVNHLRERLEDYIATHPDFDLVKLRASGSTAKHTAIRRKSGTGSDADVAAYLRTTDTDIDVSTMLTWLRDRCIEVYGATKDEDDFKPSDHAVGITMRSSGLKIDVVPVLYTGEPDDRGYLVTADGTKVLTSVTLHLEFIKTRKDKAGDGYRELIRLLKAWIRESKEVDPELRCKSFLIELLVAHLWDVGWNGEPLKVDDYPAAIEQVLSYITRTGLKTPIVFTDYYKADAVSTTADNIQVWDPVNPENNVARGYTEQHRQRLVNHSRTTLDTITMAAYAATKGEALDAWRELFGPTFPGD	332	6.32
WP_026454399.1	MAGERYVDHTVLEAFVQSRVNVPREEAKERRRQVNYLRERLEDYIAAEPDFDLVKLRASGSTAKHTAIRRRSGTGSDADVAAYLRTTDTDIDVTTMRTWLRDCCIKVYGATKDEGDFQPSDHAVGITMRSSGLKIDVVPVLYTGEPDDRGYLVTTDGTKVPTSVTLHLQFIKTRKHEAGDGYRAVIRLLKAWIRESKEVNPELRCKSFLLELLVAHLWDVGWNGQPLQVDDYPAAIEQVLSYIVRTGLTTPIVFTDYYTAGEVNAAADPIQVWDPVNPENNVARGYTEQDRQRLVDHASTTLDTISLAAYAATKGEALDAWRKVFGPTFPGE	332	5.755
WP_053785680.1	MAGERYVDHKVLQAFAQSKVNVPAEEAKERRRQVNHLRERLEGYIATHPDFDLVKLRASGSTAKHTAIRRKSGTGSDADVAAYLRVGDPDVHVSTLLTWLEERCKEVYGKTKVAEDFKPSDHAVGITMRGSGLKIDVVPVLYTGEPDDRGYLVTSSGTKVLTSVTLHLRFIEKRKEEAGDGYRELIRLLKAWIRESKTVDTQLRCKSFLIELLVAHLWDAGWNGKTLQVDDYPAAIEQVLAYIVRTGLKEPILFTDYYKGNAVGATTDPIQVWDPVNPENNVARGYSELDRLRLVNHAKTTLDTLMMAAYAATKGEALDAWRELFGPAFPGE	332	7.281
WP_055472686.1	MAGESYVDHEVLKAFAKNKVNVPKEEAKERRRQVNYLRERLEDYIAAHPDFDLVKLRASGSTAKHTAIRRRGGTGSDADVAAYLRVGGPDIGVSTVLAWLEERCKEVYGKTKVAGDFKPSDHAVGITMRGSGLKIDVVPVLYTGEPDDRGYLVTSGGTKVLTSVTLHLRFIEKRKGEAGDGYRELIRLLKAWIRESKEGDPELRCKSFLIELLVAHLWDVGWNGKPLQVDDYPQAIEQVLSYIVRTGLKTPIVFTDYYTADDVRTTTDPIRVWDPVNPENNVARGYTEFDRQRLVNHAKATLDTLTTAAYATTKSEALDLWRELFGPTFPGE	332	7.184
WP_034266566.1	MAGKTYVDHRVLAQFAQDHVNVPVDEAEERRAQVNHLRRRLELHIAKHPEYDLVKLRASGSTAKHTAIRRRKSEGSDADVAAYLRTGDIEIDEHLLLEWLLKRCREVYGETKDEADFAISQHAVGITMRGSGLKIDVAPVLYTGEPDDKGFLVTRQGQRVLTSVTLHLRFIEARKREAGRGYAELIRLLKAWIRWTKTQDSSLRCKSFLLELLVAHLWENGWHSEALQVNDYPRAFEQVLSYIATTGLKTPILFDDYYGADEVITSSDPIQVWDPVNPGNNVASSYNDMERRRLVDAAASALDSVSWAAMAPTKAEAADAWRELFGPTFPGV	332	6.614
WP_051452489.1	MAQFAQDHVNVPVDEAEERRAQVNHLRRRLELHIAKHPEYDLVKLRASGSTAKHTAIRRRKSEGSDADVAAYLRTGDIEIDEHLLLEWLLKRCREVYGETKDEADFAISQHAVGITMRGSGLKIDVAPVLYTGEPDDKGFLVTRQGQRVLTSVTLHLRFIEARKREAGRGYAELIRLLKAWIRWTKTQDSSLRCKSFLLELLVAHLWENGWHSEALQVNDYPRAFEQVLSYIATTGLKTPILFDDYYGADEVITSSDPIQVWDPVNPGNNVASSYNDMERRRLVDAAASALDSVSWAAMAPTKAEAADAWRELFGPTFPGV	321	6.399
WP_039798003.1	MHDHVRHADLAKYAQAKVNVPSDKAKARRTQVAHLRSRLENYIAEHPDYDLVKMRESGSVAKHTAIRAGSDTDVAAYVRASAVGGIDPEESKLLEWLRDRCIEVYGDTKDADDFQISHHAVGITMHGSGLKIDVAPVLYEGEANDRGHLITPSGEKVLTSVTQHLEFLNKRKNQVGSEYKEFIRLVKKFISRATKEAEAVGPELRFKSFLAELIVAHLWDNGWNGEGFAIKDYPRAFEQFFGYIVTTELRKPIMFTDYYSASDVGQSDAPVQVWDPVNPLNNVTKSYTDADRQRLVERCAQALEQITWAGTAPFKGEAVDAWRTVFGPTFSVV	333	6.671
WP_051020731.1	MAKYAQAKVNVPSDKAKARRTQVAHLRSRLENYIAEHPDYDLVKMRESGSVAKHTAIRAGSDTDVAAYVRASAVGGIDPEESKLLEWLRDRCIEVYGDTKDADDFQISHHAVGITMHGSGLKIDVAPVLYEGEANDRGHLITPSGEKVLTSVTQHLEFLNKRKNQVGSEYKEFIRLVKKFISRATKEAEAVGPELRFKSFLAELIVAHLWDNGWNGEGFAIKDYPRAFEQFFGYIVTTELRKPIMFTDYYSASDVGQSDAPVQVWDPVNPLNNVTKSYTDADRQRLVERCAQALEQITWAGTAPFKGEAVDAWRTVFGPTFSVV	324	6.633
WP_063057324.1	MAKYAQDKVNVASDTAKARRTQVSHLRSRLESYIAEHPDYDLVKMRASGSVAKHTAIRAGSDTDVAAYVRASAVGGVAPEESKLLEWLRDRCIEVYGATKDAEDFLISHHAVGITMHGSGLKIDVAPVLYEGEANDRGHLITPSGEKVLTSVTQHLEFLNKRKNQVGSEYKEFIRLVKQFISRAKKEAEAVGPELRFKSFLAELIVAHLWDNGWNGEGFAVKDYPRAFEQFFGYIVATELRQPIVFGDYYSVRDVDPSGEPVQVWDPVNPFNNVTKSYSDLDRQRLVERCSQALDQITWAGTAPFKGDAVDAWCTVFGPTFSVA	324	6.464
WP_064078154.1	MATFAVNKVNVPSETAKSRRVQVTHLRNRLDAYIKDHPDYDLVKMRGSGSVAKHTAIRTSSDTDIAAYVRATAVGGVDVDETKLLEWLCERCKEVYGATKDASDFEISHHAVGITMRGTGLKIDVAPVLYEGEPDDRGHLVTQTGDRVLTSVTLHKEFLNKRRAVAGPEYKEFIRLAKSFVHRAKIEAAASGPELRFKSFLVELIAAHLWDNGWLSKPFAIDDYPRAFEQFLAYIVMTELKDPIVFTDYYQASDIDTCVDAVQVWDPVNPANNVTRGYSDYDRQRIVQRCSEALDKVNTASAATNKTAAVAAWKTLFGPTFPGA	324	7.004
WP_094656938.1	MVTFAVKRVNVPSATAKSRRTQVAHLRSRLEAYIADHPDYNLVKMRGSGSVAKHTAINSSSDTDIAAYVRAAAVGGVDVDETKLLEWLRDRCIEVYGATKEASDFEISHHAVGITMHGTGLKIDVAPVLYEGEPDDRGHLVTQTGDRVLTSVTLHKEFLNKRRAVAGPEYREFIRLVKAFVHRAKLEAAASGPELRFKSFLVELIVAHLWDNGWLSKPFAIKDYPRAFEQFFAYIVMTELKEPIVFTDYYQASEVDICVDAVQVWDPVNPSNNVTKGYSESDRLRLVQRCSEALDKVNTASSATNKTAAVTAWKSLFGPTFPGA	324	7.607
WP_035909761.1	MNVAKEDACKRREQVGHLRARLEAHISVNPDYDLVKLRASGSTAKHTAIKAVRGEGSDADVAAYLRTGDPDLDEAKILEWLHERCVEVYGKTKVADDFTISQHAVGIVLRGSGLKIDVAPVLYLNDPDDQGYLVTRRGERVLTSVTLHLRFIAKRKAAAGPGYAELIRLLKAWIRHAKRHDPQLRCKSFLLELVVAHLWEVGWHAVPLQVNDYPAAFEQVLSYLTVTELKQPIVFNDFYQPDAVGPSTDAVQIWDPVNAANNVASTYSDLDRRRLVDLAGEALDNVSWAATTPAKGTANDAWRQLFGPTFPGI	313	7.061
WP_009771992.1	MSEVTHQQIAAFAADRINLPHADAVKHRSQVNGLRDRLASKIAADPGYGLIKSLHAGSVAKSTALKSVNDLDLAVYVKSAEAPADDAELVPWLADRLFEATTNMDRAQFEEQTHCVTVHYRSSGLDVDVVPVLYEGEPNDVGYLIKKRTGDRLKTSTRLHLDFIGSRRKTYGLEFLELIRLTKWWKRQIVVRVDPDFKFKSFMIELIWAHLADSGVSLSDYPKALEAFFEWIVRTGLEERVTFTDYTPASTFPARGSAPIEILDPVNPENNVAIRYDNAGRDKILDAAASAYDALTDARFATTKGRAVDDWQELLGPTFKG	321	6.204
WP_039922220.1	MSEITHQHVATFAADRVNLPRQDAAKHRTQVNGLRDRLSSKIAADPGYGLVKSLHAGSVAKGTALKNVNDLDLAVYVKAGEAPSSDSQLVPWLADRLYEATTNMDRDQFEEQTHCVTVHYRGSGLDVDVVPVLYEGEANDIGYLIKKYTGDRLKTSTRLHLDFIGGRRKTYGLEFLELIRLTKWWKRQIITRADPDFKFKSFMIELIWAHLADSGVPLSDYPRALEAFFEWIVKTGLDKRIAFTDYTPASDFPKRGSAPIDILDPVNTENNVAIRYDSVGRDKIVDAAASAYDALTDARFATTKGRAVDGWQEILGPTFKG	321	6.97
WP_011434601.1	MKITHDDLAVFAGRVVNLPKATADEDRKQVNHLRERLHAHIAKHPNFSLVKMLHAGSVAKGTALRNVLDYDVAVYVRLAEAPQDGAELVDWLAERLREAYGGLIDPSQIEATTHCVNIHFKSSGIDVDVVPVLYEGDPDDRGYLVSKSDGRRLLTSVRLHLDFVRARKRACPTDWAQVVRLVKWWVHAQKDRDADFRFKSFMVELLCAHLLDTDKIVFSDYVTALDGFFDLVVRTELNERIAFTDYYPAYALPRQRTDVIEIFDPVNPENNAARLYTMKDQQRIVTAAERALDAITEARHATTRAQAIECWQVVLGDRFRG	321	6.807
WP_070131693.1	MKITHDDLAVFAGRVVNLPKATADEDRKQVNHLRERLHAHIAKHPNFSLVKMLHAGSVAKGTALRNVLDYDVXVYVRLAEAPQDGAELVDWLAERLREAYGGLIDPSQIEATTHCVNIHFKSSGIDVDVVPVLYEGDPDDRGYLVSKSDGRRLLTSVRLHLDFVRARKRACPTDWAQVVRLVKWWVHAQKDRDADFRFKSFMVELLCAHLLDTDKIVFSDYVTALDGFFDLVVRTELNERIAFTDYYPAYALPRQRTDVIEIFDPVNPENNAARLYTMKDQQRIXTAAERALXAITEARHATTRAQAIECWQVVLGDRFRG	321	6.961
WP_076807961.1	MKITHDDLAVFAGRVVNLPKATADEDRKQVNHLRERLHAHIAKHPNFSLVKMLHAGSVAKGTALRNVLDYDVAVYVRLAEAPQDGAELVDWLAERLREAYGGLIDPSQIEATTHCVNIHFKSSGIDVDVVPVLYEGDPDDRGYLVSKSDGRRLLTSVRLHLDFVRARKRXCPTDWAQVVRLVKWWVHAQKDRDADFRFKSFMVELLCAHLLDTDKIVFSDYVTALDGFFDLVVRTELNERIAFTDYYPAYALPRQRTDVIEIFDPVNPENNAARLYTMKDQQRIVTAAERALDAITEARHATTRAQAIECWQVVLGDRFRG	321	6.807
WP_086674885.1	MSPKVTHADVAEFAGRAVNLPREVAIAKRQQVNTLRSRLKTHIADNPGFSLVKMLHAGSVAKGTALRSVNDFDVAIYVERDDAPVEEAKLVEWTADRLREAYRGLLDPSQITPGTHCVNVHFKSTGTEVDVVPVLYEGDPDDRGYLIAKDAADRTEWLLTSVRLHLDFIQARKNVCKDDWAQVVRLVKWWVREQRMTSGPGDEFRFKSFMVELLCAHLLDSSRVDFTDYVTALDGVFDYIVRTELRERIAFDTYYPASDLPAERVGEIEIFDPVNPKNNTARLYEERDRVRIVEAAEAALDAITEARYATTKEQAVKCWQVVLGSRFRG	329	5.928
WP_094629037.1	MAIIATTDLAAFAVKAVNLPHDEAQAGRDRVNVLRTRMEKHIADNPGFSLVKMLHAGSVAKGTALATVNDLDVAVYVRANDAPETGLVSWMAQRLRDAYGKTIKPDQIEEGVHCPTITFASGLSVDVVPVLYEGDDNDVGYLIAKDTGDRLKTSVTQHLAFVRARKNASPNHFAQMVRFVKWWVRTQKKLDSNFKFKSFMAELIVAKLADEGVDMADYPEALARVFSFIVDSGLQERIAFTDYYPASDLPGTTGAVVEIFDPVNPDNNVSFRYTDPDRLRIVNAAERALDAITEADFATTKGEAVACWQVVLGTRFKG	318	5.914
WP_017602270.1	MGEEGWFMPQIGHRDLVKFAEGKVNLKKFEVDDQRAQVNRLRDRIEAKVVASPEYGFIKALHAGSVAKGTALRSVNDRDLAVYVKAEQAPDSTLELVVWVRDRVAEAYPALSDDQIVANTHCVTVKFAASGLEVDVVPVLYEGEPNDVGYLVNKHTGERLRTSVRQHLDFIRGRKKDHPDHLAQLIRFTKWWARQQKKRDGEFKCKSFMLELLWVHLADGGMVLNDYAESLEQFFAFIVNGGLDSQIAFTDFHPASDLPGRGSAPIQILDPVNFDNNVAEHYENHHRDRLVAAAQEAFDAISTAYYEPAKGQAVELWQDVLGTSFQAAA	329	6.036
PIR51709.1	MDTEPPFVRHSQILSFAKEKVNLDSEKRKTYRAQANNLRESLEKYINDHADYDHLRMYHSGSVEKGTALSTINDMDVAVYLKAAKEDVEEGDLLTWLRDRLIEAKPQNMDASQILPIEAGAHCVTITYKGTGLDVDMVPVIYDGEPDGKGYLIPWGMDDRVLTSIPLHLAFIRKRKEEHPDHFAQVVRLVKWWAKLQKGANQSFRFKSFMLELICAHLVDTGKMDVTDYPTALAQFFGYILNSGLKERVIFADNYDADDVPDKTDVEIIGIFDPVNPDNNVASRYTEENRMLIVDEAQKAFDAITQAKYSITKGEAAELWKRVFGHSFFIAI	332	5.499
WP_000899618.1	MLFTNKDLKGFIEEKVNVEKDKVDEYRGQVNRLRDNLKDYIKKNPDFGFVKMLHSGSVRKGTAISTLNDMDVALYVTPDKVENYSEEEVLEYVRDGLVKIYTRYNMKEEQFSIGHHCVKVSFKSSGLDVDVVPVIPNGEPNDLGHLITKDTGERVLTSIPLHLEFIRSRKKDNPNYATMVRVIKWWRNQREFKMKSFLIELIWAHIADTEGISDDIVTALRQFFRFIVNTELKKDIVFEDNYSSSDVTLESDGCNIFDPVNPENNVGDSLDDKKRELIIDEADEALGYLSHAVQASTKGVAESSLKQIFGSSFSF	315	5.428
AKN40496.1	MSLEHVNHKTLCEFAKEKVNLPKERADKFRKQARNLRDKLETYLKEHPDFALKRMQLSGSLAKGTGLRTLNDIDVAVYIGGIDSSIALSDLLDYLEEKIRKAYPQFSDDQITRQTYSICVSFKGSGLDVDLVPIIYEGEPDWRGYLVSQIDGSYLETSIPLHLEFAKKRKAQQPEHYTQVVRLIKYWARKQKREVEDFRFKSFMIEMILAKLCDEGIDFSDYVEALQAFFTYIVKSNLEQKIIFEDYYKSSEVGAFSHPVQIIDPVNANNNVSNLYTRTQADLIVNAAMAAGDAIDAAEFAPTKALTLQYWQSVFGPSFTG	321	6.129
WP_063457671.1	MSLEYVNHKTLCDFAKDKVNLPKDRADKFRKQARNLREKLQDYLKEHPDFALKRMRLSGSLAKGTALRSLNDIDVAVYIGGVDSNIALNDLLDYLEEKIRKAYPNFSYDQIKRQTYSICVSFKGSGLDVDLVPIIYEGKADWRGYLVSQMDGSYLETSIPLHLEFAKKRKDRQPEHYAQIVRLVKFWAKKQKNEIDGFRFKSFMIEMILAKLSDNGVDFSDYVEALQEFFTYIVKSNLDQKIIFEDYYKASEVKDFSDPIQIIDPVNTENNVSSLYTRHQADLIVNAAMDAGDAIDAAEFAPTKTLTVQYWQSVFGPSFTG	321	6.45
EFJ98156.1	MSSGLDRVKTSSEDEMSTEHVDHKTIARFAEDKVNLPKVKADDFREQAKRLQNKLEGYLSDHPDFSLKRMIPSGSLAKGTALRSLNDIDVAVYISGSDAPQDLRGLLDYLADRLRKAFPNFSPDQVKPQTYSVTVSFRGSGLDVDIVPVLYSGLPDWRGHLISQEDGSFLETSIPLHLDFIKARKRAAPKHFAQVVRLAKYWARLMKQERPNFRFKSFMIELILAKLLDNGVDFSNYPEALQAFFSYLVSTELRERIVFEDNYPASKIGTLSDLVQIIDPVNPVNNVARLYTQSNVDAIIDAAMDAGDAIDAAFYAPTKQLTVTYWQKVFGSSFQG	336	6.572
KDT06752.1	MSTEHVDHKTIARFAEDKVNLPKVKADDFREQAKRLQNKLEGYLSDHPDFSLKRMIPSGSLAKGTALRSLNDIDVAVYISGSDAPQDLRGLLDYLADRLRKAFPNFSPDQVKPQTYSVTVSFRGSGLDVDIVPVLYSGLPDWRGHLISQEDGSFLETSIPLHLDFIKARKRAAPK	175	8.339
WP_054989158.1	MSTEHVDHKVIARFAEERVNLPKEKAKEYREQAGRLQDKLEGYLSDHPDFSLKRMIVSGSLAKGTALRSLNDIDVAVYISGSDAPHDTRALLDYLADRLRKAFPNFSPDQVKPQTYSVTVSFRGSGLDVDLVPVLYSGLPQWRGNLVSQEDGSFLATSIPLHLEFIKVRKRASPTHFAQVVRLAKHWARLMKQERQDFRFKSFMIELILAKLSDKGVNFSNYPEALQAFFTYLVTSELRERIVFEDNYAASKVGPLTDLVQIIDPVNPDNNVARLYTQRNVDSIIDAAMDAGDAIDAALYAPTKQLTVGYWQKVLGSSFQG	321	7.671
WP_058170109.1	MSREHVDHRDIARFAEENVNLPKEKAIAYREQAGRLQEKLERYLSDHPDFSLRRMLVSGSLAKGTSLRSLSDIDVAVYISGSDAPHDTKALIDYLAEKLRKAFPNFSPDQVVPQTYSVTVSFRGSGLDVDIVPVLYSGLPQWRGNLISQEDGSFLETSIPLHLEFAKARKRAQPTHYAQVVRLVKYWAALMKRERDGFRFKSFMIEMIMSKLCDDGVDFSDYPEALQSFFTYIARSELREKIFFTDNYSASQVGKFTDPLQIIDPVNPTNNVARLYTKQNVDAIIEAALDAGDAIDAALFAPNKQLTVGYWQKVFGSTFQV	321	6.565
WP_059400007.1	MSREHVDHRDIARFAEEKVNLPKEKAIAYREQAGRLQEKLERYLSDHPDFSLRRMLVSGSLAKGTSLRSLSDIDVAVYISGSDAPHDTKALIDYLAEKLRKAFPNFSPEQVVPQTYSVTVSFRGSGLDVDIVPVLYSGLPQWRGNLISQEDGSFLETSIPLHLEFAKARKRAQPTHYAQVVRLVKYWAALMKLERDGFRFKSFMIEMIMSKLCDDGVDFSDYPEALQSFFTYIARSELREKIFFTDNYSASQVGKFTDPLQIIDPVNPTNNVARLYKKQNIDAIIEAALDAGDAIDAALFAPNKQLTVGYWQKVFGSTFQV	321	6.82
WP_063341191.1	MSREHVDHRDLVRFAEEKVNLPKDKASAYREQAGRLQDKLEGYLSDHPDFSLKRMMVSGSLAKGTALRSLNDIDVAVYVSGSDAPHDTKALLDYLAEKLRKAFPNFTPDQVVPQTYSVTVSFRGSGLDVDIVPVLYSGLPEWRGNLISQDDGSFLETSIPLHLAFAKKRKQAQPTHYAQIVRLVKFWARLMKQERDGFRFKSFMIEMILAKLSDQGVDFSDYPEALQAFFTYIARSELREKIFFEDNYSASKVGVFTDPVQIIDPVNPDNNVACLYTKQNVDAIIDAALDAGDAIDAALYAPTKQLTVGYWQQVFGSSFQV	321	5.92
WP_078469344.1	MSREHVNHRDIARFAEEKVNLPKEKATAYREQAGRLQEKLERYLSDHPDFSLRRMLVSGSLAKGTSLRSLSDIDVAVYISGSEAPHDTKALIDYLAEKLRKAFPNFSPEQVVPQTYSVTVSFRGSGLDVDIVPVLYSGLPEWRGNLISQEDGSFLETSIPLHLEFAKARKRAQPTHYAQVVRLVKYWAALMKRERDGFRFKSFMIEMIMSKLCDDGVDFSDYPEALQSFFTYIARSELREKIFFTDNYSASQVGKFTDPLQIIDPVNPTNNVARLYTKQNVDAIIEAALDAGDAIDAALFAPNKQLTVGYWQQVFGSTFQV	321	6.565
WP_054994672.1	MSTEHVDHKVIARFAEERVNLPKEKAKEYREQAGRLQDKLEGYLSDHPDFSLKRMIVSGSLAKGTALRSLNDIDVAVYISGSDAPHDTRALLDYLADRLRKAFPNFSPDQVKPQTYSVTVSFRGSGLDVDLVPVLYSGLPQWRGNLVSQEDGSFLATSIPLHLEFIKVRKRASPTHFAQVVRLAKHWARLMKQERQDFRFKSFMIELILAKLSDKGVNFSNYPEALQAFFTYLVTSELRERIVFEDNYAAYKVGPLTDLVQIIDPVNPNNNVARLYTQRNVDSIIDAAMDAGDAIDAALYAPTKQLTVGYWQKVLGSSFQG	321	8.213
KDT09675.1	MSTEHVDHKTIARFAEDKVNLPKVKADDFREQAKRLQNKLEGYLSDHPDFSLKRMIPSGSLAKGTALRSLNDIDVAVYISGSDAPQDLRGLLDYLADRLRKAFPNFSPDQVKPQTYSVTVSFRGSGLDVDIVPVLYSGLPDWRGHLISQEDGSFLETSIPLHLDFIKARKRAAPKHFAQVVRLAKYWARLMKQERPNF	198	9.374
KDT10628.1	MSTEHVDHKTIARFAEDKVNLPKVKADDFREQAKRLQNKLEGYLSDHPDFSLKRMIPSGSLAKGTALRSLNDIDVAVYISGSDAPQDLRGLLDYLADRLRKAFPNFSPDQVKPQTYSVTVSFRGSGLDVDIVPVLYSGLPDWRGHLISQEDGSFLETSIPLHLDFIKARKRAAPKHFAQVVRLAKYWARLMKQERPNFGNDSNLLIVFYVQIMPDDFVMQLHRF	224	9.022
WP_000102473.1	MSTEHVDHKTIARFAEDKVNLPKVKADDFREQAKRLQNKLEGYLSDHPDFSLKRMIPSGSLAKGTALRSLNDIDVAVYISGSDAPQDLRGLLDYLADRLRKAFPNFSPDQVKPQTYSVTVSFRGSGLDVDIVPVLYSGLPDWRGHLISQEDGSFLETSIPLHLDFIKARKRAAPKHFAQVVRLAKYWARLMKQERPNFRFKSFMIELILAKLLDNGVDFSNYPEALQAFFSYLVSTELRERIVFEDNYPASKIGTLSDLVQIIDPVNPVNNVARLYTQSNVDAIIDAAMDAGDAIDAAFYAPTKQLTVTYWQKVFGSSFQG	321	7.149
WP_057393355.1	MSTEHVDHKTIARFAEDKVNLPKVKADEFREQAKRLQNKLEGYLSDHPDFSLKRMIPSGSLAKGTALRSLNDIDVAVYISGSDAPQDLRELLDYLADRLRKAFPNFSPDQVKPQTYSVTVSFRGSGLDVDIVPVLYSGLPDWRGHLISQEDGSFLETSIPLHLDFIKARKRAAPKHFAQVVRLAKYWARLMKQERPNFRFKSFMIELILAKLLDNGVDFSNYPEALQAFFTYLVSTELRERIVFEDNYPASKIGKLSDLVQIIDPVNPVNNVARLYTQSNVDAIIDAAMDAGDAIDAAFYAPTKQLTVTYWQKVFGSSFQG	321	7.149
WP_080865896.1	MSTEHVDHKTIARFAEDKVNLPKAKADEFREQAKRLQNKLEGYLSDHPDFSLKRMIPSGSLAKGTALRSLNDIDVAVYISGSDAPQDLRELLDYLADRLRKAFPNFSPDQVKPQTYSVTVSFRGSGLDVDIVPVLYSGLPDWRGHLISQEDGSFLETSIPLHLDFIKARKRAAPKHFAQVVRLAKYWARLMKQERPNFRFKSFMIELILAKLLDNGVDFSNYPEALQAFFTYLVSTELRERIVFEDNYPASKIGKLSDLVQIIDPVNPVNNVARLYTQSNVDAIIDAAMDAGDAIDAAFYAPTKQLTVTYWQKVFGSSFQG	321	7.149
WP_049209708.1	MSTEHVDHKTIARFAEDKVNLPKVKADEFREQAKRLQNKLEGYLYDHPDFSLKRMIPSGSLAKGTALRSLNDIDVAVYISGSDAPQDLRELLDYLADRLRKAFPNFSPDQVKPQTYSVTVSFRGSGLDVDIVPVLYSGLPDWRGHLISQEDGSFLETSIPLHLDFIKARKRAAPKHFAQVVRLAKYWARLMKQERPNFRFKSFMIELILAKLLDNGVDFSNYPEALQAFFTYLVSTELRERIVFEDNYPASKIGKLSDLVQIIDPVNPVNNVARLYTQSNVDAIIDAAMDAGDAIDAAFYAPTKQLTVTYWQKVFGSSFQG	321	7.149
WP_099817936.1	MSTEHVDHKTIARFAEDKVNLPKVKADEFREQAKRLQNKLEGYLYDHPDFSLKRMIPSGSLAKGTALRSLNDIDVAVYISGSDAPQDLRELLDYLADRLRKAFPNFSPDQVKPQTYSVTVSFRGSGLDVDIVPVLYSGLPDWRGHLISQEDGSFLETSIPLHLDFIKARKRAAPKHFAQVVRLAKYWARLMKQERPNFRFKSFMIELILAKLLDNGVDFSNYPEALQAFFTYLVSTELRERIVFEDNYPASKIGKLSDLVQIIDPVNPANNVARLYTQSNVDAIIDAAMDAGDAIDAAFYAPTKQLTVTYWQKVFGSSFQG	321	7.149
WP_025760313.1	MSTEHVDHKTIARFAEDKVNLPKVKADEFREQAKRLQNKLEGYLSDHPDFSLKRMIPSGSLAKGTALRSLNDIDVAVYISGSDAPQDLRELLDYLADRLRKAFPNFSPDQVKPQTYSVTVSFRGSGLDVDIVPVLYSGLPDWRGHLISQEDGSLLETSIPLHLDFIKARKRAAPKHFAQVVRLAKYWARLMKQERPNFRFKSFMIELILAKLLDNGVDFSNYPEALQTFFTYLVSTELRERIVFEDNYPASKIGKLSDLVQIIDPVNPVNNVARLYTQSNVDAIIDAAMDAGDAIDAAFYAPTKQLTITYWQKVFGSSFQG	321	7.149
WP_048286429.1	MSTEHVDHKTIARFAEDKVNLPKVKADEFREQAKRLQNKLEGYLSDHPDFSLKRMIPSGSLAKGTALRSLNDIDVAVYISGSDAPQDLRELLDYLADRLRKAFPNFSPDQVKPQTYSVTVSFRGSGLDVDIVPVLYSGLPDWRGHMISQEDGSLLETSIPLHLDFIKARKRAAPKHFAQVVRLAKYWARLMKQERPNFRFKSFMIELILAKLLDNGVDFSNYPEALQTFFTYLVSTELRERIVFEDNYPASKIGKLSDLVQIIDPVNPVNNVARLYTQSNVDAIIDAAMDAGDAIDAAFYAPTKQLTITYWQKVFGSSFQG	321	7.149
WP_087760570.1	MSTEHVDHKTIARFAEDKVNLPKAKADEFREQAKRLQNKLEGYLSDHPDFSLKRMIPSGSLAKGTALRSLNDIDVAVYISGSDAPQNLRELLDYLADRLRKAFPNFSPDQVKPQTYSVTVSFRGSGLDVDIVPVLYSGLPDWRGHLISQEDGSFLETSIPLHLDFIKARKRAAPKHFAQVVRLAKYWARLMKQERPNFRFKSFMIELILAKLLDNGVDFSNYPEALQAFFTYLVSTELRERIVFEDNYPASKIGKLSDLVQIIDPVNPVNNVARLYTQSNVDAIIDAAMDAGDAIDAAFYAPTKQLTVTYWQKVFGSSFQG	321	7.629
WP_065684806.1	MSIEHVDHKTIARFAEDKVNLPKVKADEFREQAKRLQNKLEGYLSDHPDFSLKRMIPSGSLAKGTALRSLNDIDVAVYISGSDAPQDLRELLDYLADRLRKAFPNFSPDQVKPQTYSVTVSFRGSGLDVDIVPVLYSGLPDWRGHLISQEDGSFLETSIPLHLDFIKARKRAAPKHFAQVVRLAKYWARLMKQERPNFRFKSFMIELILAKLLDNDVDFSNYPEALQAFFTYLVSTELRERIVFEDNYPASRIGKLSDLVQIIDPVNPDNNVARLYTQSNVDAIIDAAMDAGDAIDAAFYAPTKQLTVTYWQKVFGSSFQG	321	6.57
WP_088126474.1	MSTEHVDHKTIARFAEDKVNLPKVKADDFREQAKRLQNKLEGYLSDHPDFSLKRMIPSGSLAKGTALRSLNDIDVAVYISGSDAPQDLRELLDYLADRLRKAFPNFSPDQVKPQTYSVTVSFRGSGLDVDIVPVLYSGLPDWRGHLISQEDGSFLETSIPLHLDFIKARKRAAPKHFAQVVRLAKYWARLMKQERPNFRFKSFMIELILAKLLDNGVDFSNYPEALQAFFTYLVSTELLERIVFEDNYPASKIGKLSDLVQIIDPVNPVNNVARLYTQSNVDAIIDAAMDAGDAIDAAFYAPTKQLTVAYWQKVFGSSFQG	321	6.823
WP_094962245.1	MSTEHVDHKTIARFAEDKVNLPKVKADDFREQAKRLQNKLEGYLSDHPDFSLKRMIPSGSLAKGTALRSLNDIDVAVYISGSDAPQDLRGLLEYLADRLRKAFPNFSPDQVKPQTYSVTVSFRGSGLDVDIVPVLYSGLPDLRGNLISQEDGSFLETSIPLHLDFIKARKRAAPKHFAQVVRLAKYWARLMKQERPNFRFKSFMIELILAKLLDNGVDFSNYPEALQAFFTYLASTELRERIVFEDNYPASKIGTLSDLVQIIDPVNPLNNVARLYTQSNVDAIIDAAMDAGDAIDAAFYAPTKQLTVTYWQKVFGSSFQG	321	7.07
WP_036770690.1	MSTEHVDHKTIARFAEDKVNLPKVKADEFREQAKRLQNKLEGYLFDHPDFSLKRMIPSGSLAKGTALRSLNDIDVAVYISGSDAPQDLRELLDYLADRLRKAFPNFSPDQVKPQTYSVTVSFRGSGLDVDIVPVLYSGLPDWRGHLISQEDGSFLETNIPLHLDFIKARKRAAPKHFAQVVRLAKYWARLMKQERPNFRFKSFMIELILAKLLDNGVDLSNYPEALQAFFTYLVSTELRERIVFEDNYPASKIGKLSDLVKIIDPVNPDNNVARLYTQSNVDAIIEAAMDAGDAIDAALYAPTKQLTITYWQKVFGSSFQG	321	7.151
WP_048638340.1	MSTEHVDHKTIALFAEEKVNLPKEKADEFRDQAKRLQNRLEGYLSEHPDFSLKRMVPSGSLAKGTALRSLNDIDVAVYISGSDTPQDLRSLLDYLSERLCKAFPNFSPDQVKPQTYSVTVSFRGSGLDVDIVPVLYAGLPDWRGNLISQEDGSFLETSIPLHLEFIKARKRVAPKHFAQVVRLAKYWARLMKQERPNFRFKSFMIELIMAKLLDSGVDFSNYPEALQSFFTYLISTELRERIVFEDNYAASKVGNLSDLVQIIDPVNPDNNVACLYTQSNVDAIINAAMDAGDAIDAAFYAPTKQLTVNYWQKVFGSSFQG	321	5.952
WP_015278132.1	MAREHIDHKDIARFAEEKVNLPKEKAQQYREQAQRLQDKLEGYLADHDDFSLKRMMLSGSLAKGTALRSLNDIDVAVYISGSEAPHDIRDLLDYLAERLRKAFPNFTPDQVKPQTYSVTVSFKGSGLDVDVVPVLYSGLPNWRGNLVSQEDGSFLETSIPLHLEFAKARKRAAPTHFAQVVRLAKYWARLMKQERQDFRFKSFMIELIMAKLCDDGVDFSDYPEAMQAFFTYLAISGLRQRIVFEDNYAASKVGALSDLVQIIDPVNPSNNVARLYTQRNVDAIVDAAMEAGDAIEAATYAPTKQLTVGYWQKVFGSSFQG	321	6.341
WP_059392047.1	MAREHIDHKDIARFAEEKVNLPKEKAQQYREQAQRLQDKLEGYLADHDDFSLKRMMLSGSLAKGTALRSLNDIDVAVYISGSEAPHDIRDLLDYLAEKLRKAFPNFMPDQVKPQTYSVTVSFKGSGLDVDVVPVLYSGLPNWRGNLVSQEDGSFLETSIPLHLEFAKARKRAAPTHFAQVVRLAKYWARLMKQERQDFRFKSFMIELIMAKLCDDGVDFSDYPEALQAFFTYLATSGLRQRIVFEDNYAASKVGALSDLVQIIDPVNPSNNVARLYTQRNVDAIVDAAMEAGDAIEAATYAPTKQLTVGYWQKVFGSSFQG	321	6.341
WP_075935155.1	MSREHVDHRDIARFAEEKVNLPKGKATEYRAQAQRLQDKLEGYLSEHPDFSLKRMMLSGSLAKGTALRSLNDIDVAVYISGSDAPHDIRELISYLTERLRKAFPNFTSDQVTPQTYSVQVNFKGSGLNVDLVPVLYNGKPQWRGNLVSQDDGSFLETSIPLHLEFAKQRKRIAPTHFAQVVRLIKHWARLMKAERHGFRFKSFMIEMILAKLIDEGVDFSDYPEAMQSFFTYIVRSELAERIVFEDNYRASAVGACTDVLQIFDPVNPDNNVSRLYTQSNVDLIISAASDAGDAIDGALYATTKQATVSYWQKVLGTTFQG	321	6.968
ODU60945.1	MSRTHIDHRDLVRFAEDKVNLPKDKADEYRAQARRLREKLEGYISEHPDFSLKRIQLSGSLAKGTALRSLNDIDMAVYISGSDAPHDTRALLDYLAERLRKAYPNFSPDQVKPQTYSVTVSFRGTGLDVDVVPVLYAGLPDWRGDLISQDDGSFLETSIPLHLEFAKKRKQAQPNHFAQVVRLVKFWARRMKQERDGFRFKSFMIEMILAKLCDDGVDLADYPEALQSFFTYVAKSNLRERIVFEDHYKASSVAKLDDPVQIIDPINASNNVARLYTAENADAIVDAALDAGDAIDAALTAPTKELTLHYWQKVFGPSFQG	321	6.558
WP_007179264.1	MSRTHIDHRDLVRFAEDKVNLPKDKADEYRAQARRLREKLEGYLSEHPDFSLKRIQLSGSLAKGTALRSLNDIDMAVYVSGSDAPHDIRTLLDYLAERLRKAFPNFNPDQVKPQTYSVTVSFRGTGLDVDVVPVLYAGLPDWRGDLISQDDGSFLETSIPLHLEFARKRKQAQPTHFAQMVRLVKFWARRMKQERDGFRFKSFMIEMILAKLCDDGVDLSDYPEALQSFFTYIAKSNLRERIVFEDHYKSSSVARLDDPVQIIDPINASNNVARLYTNENADAIVEAALDAGDAIDAALAAPNKELTLRYWQKVFGPSFQD	321	6.466
WP_041190636.1	MSRTHIDHRDLVRFAEDKVNLPKDKADEYRAQARRLREKLEGYLSEHPDFSLKRIQLSGSLAKGTALRSLNDIDMAVYVSGSDAPHDIQALLDYLAERLRKAFPNFRPDQVKPQTYSVTVSFQGSGLDVDVVPILYAGLPDWRGDLISQDDGSFLETSIPLHLEFARKRKQAQQTHFAQVVRLVKFWARRMKQERDGFRFKSFMIEMILAKLCDDGVDFSDYPEALQSFFTYVAKSNLRERIVFEDHYKASSVAKLDDPVQIIDPINASNNVARLYTVENADAIVDAALDAGDAIDAALAAPNKELTLRYWQKVFGPSFQG	321	6.464
WP_059708262.1	MSRTHIDHRDLVRFAEDKVNLPKDKADEYRAQARRLREKLEGYISEHPDFSLKRIQLSGSLAKGTALRSLNDIDMAVYVSGSDAPHDIQALLDYLAERLRKAFPNFRPDQVKPQTYSVTVSFQGSGLDVDVVPILYAGLPDWRGDLISQDDGSFLETSIPLHLEFARKRKQAQQTHFAQVVRLVKFWARRMKQERDGFRFKSFMIEMILAKLCDDGVDFSDYPEALQSFFTYIAKSNLRERIVFEDHYKASSVAKLDDPVQIIDPINASNNVARLYTVENADAIVDAALDAGDAIDAALAAPNKELTLRYWQKVFGPSFQG	321	6.464
WP_054502301.1	MSRTHIDHRDLVRFAEDKVNLPKDKADEYRAQARRLREKLEGYISEHPDFSLKRIQLSGSLAKGTALRSLNDIDMAVYVSGSDAPHDIQALLDYLAERLRKAFPNFRPDQVKPQTYSVTVSFQGSGLDVDVVPILYAGLPDWRGDLISQDDGSFLETSIPLHLEFARKRKQAQQTHFAQVVRLVKFWARRMKQERDGFRFKSFMIEMILAKLCDDGVDFSDYPEALQSFFTYVVKSNLRERIVFEDHYKASSVAKLDEPVQIIDPINASNNVARLYSVENADAIVDAALDAGDAIDAALAAPNKELTLHYWQKVFGPSFQG	321	6.38
WP_069353329.1	MSRSYIDHRDLVRFAEDKVNLPKDKADEYRAQARRLREKLEGYISEHPDFSLKRIQLSGSLAKGTALRSLNDIDMAVYVSGSDAPDDIQALLEYLAERMRKAFPNFRPDQVKPQTYSVTVSFQGSGLDVDVVPILYAGLPDWRGDLISQDDGSFLETSIPLHLEFARKRKQAQQPHFAQVVRLVKFWARRMKQERDGFRFKSFMIEMILAKLCDDGVDFSDYPEALQSFFTYVAKSSLRERIVFEDHYKASSVAKLDDPVQIIDPINASNNVARLYTVANADAIVDAALDAGDAIDAALAAPNKELTLHYWQKVFGPSFQG	321	6.139
WP_015768283.1	MSRTHIDHRDLVRFAEDRVNLPKDKADEYRAQARRLREKLEGYISEHPDFSLKRIQLSGSLAKGTALRSLNDIDMALYVSGSDVPHDIRALLNYLAERLRKAFPNFRPEQVKPQTYSVTVSFQGSGLDVDVVPILYAGLPDWRGDLISQDDGSFLETSIPLHLEFATKRKRAQPIRFAQVVRLVKFWARRMKLERDDFRFKSFMIEMILAKLCDDGVDFSDYPEALQSFFTYVAQSNLRERIVFEDHYKASSVAKIDDPVQIIDPINAINNVSRLYTTETADAIVDAALDAGDAIDSALSAPNKELTLHYWQKVFGPSFQG	321	6.464
WP_065974676.1	MSRTHIDHRDLVRFAEEKVNLPKDKANEYRAQARRLREKLEGYLTEHPDFSLKRIQLSGSLAKGTALRSLNDIDMAVYVSGPDAPHDIRALLDYLAERLRKAFPNFRPEQVKPQTYSVTVSFQGSGLDVDVVPILYAGLPDWHGDLISQDDGSFLETSIPLHLEFTKKRKQAQPNRFAQVVRLVKFWARRMKQERDGFRFKSFMIEMILAKLCDDSVDFSDYPEALQSFFTYVAKSNLRERIVFEDHYRASSVGKLDDLVQIIDPINASNNVARLYTAENADAIVDAALDAGDAIDAALTAPTKELTLHYWQKVFGPSFQG	321	6.75
WP_011829962.1	MSRAHVDHRDLVRFAEERVNLPKEKADEFRAQARRLREKLEGYLAEHPDFALKKMLLSGSLAKGTALRSLNDIDVAVYISGSDAPHDLQALLNYLAEKLRKAFPNFSPEQVQPQTYSVTVNFRGTGLNVDVVPVLYAGLPDWRGNLISQDDGSFLETSIPLHLECARKRKQAQPTHFAQVVRLIKYWARRMKQEHDGFRFKSFMIEMILAKLTDNGTDLSDYPEALQSFFTYVAESNLSERIVFEDYYQASTVAPSADRVQIIDPINASNNVARLYTAQNAAAIVDAALDAGDAIDAALKAPTKELTVHYWQKVFGSSFQG	321	6.744
WP_050157977.1	MSRAHVDHRDLVRFAEERVNLPKEKADEFRAQARRLREKLEGYLAEHPDFALKKMLLSGSLAKGTALRSLNDIDVAVYISGSDAPHDLQALLNYLAEKLRKAFPNFSPEQVQPQTYSVTVNFRGTGLNVDVVPVLYAGLPDWRGNLISQDDGSFLETSIPLHLEFARKRKQAQPTHFAQVVRLIKYWARRMKQEHDGFRFKSFMIEMILAELTDNGTDLSDYPEALQSFFTYVAESNLSERIVFEDYYQASTVAPSADRVQIIDPINASNNVARLYTAQNAAAIVDAALDAGDAIDAALKAPTKELTVHYWQKVFGSSFQG	321	6.372
WP_096453110.1	MSRTHVDHRDLVRFAEERVNLPKEKADEFRAQARRLREKLETYLTDHPDFALKKMQLSGSLAKGTALRSLNDIDMAVYVSGSDAPHDVKALLDYLAERLRKAFPNFSPEQVQPQTYSITVNFRGTGLNVDIVPVLYAGLPDWRGNLVSQDDGSFLETSIPLHLEFARKRKQAQPTHFAQIVRLVKFWARRMKQEHDGFRFKSFMIEMILAKLADDGTDLSDYPEALQAFFTYVANSNLSERIVFEDHYKASEVAPCADRVQIIDPINVTNNVARLYTDQNAGAIVEAALDAGDAIDAALRAPTKELTVRYWQKVFGSAFQG	321	6.748
ODT15519.1	SGSLAKGTALRSLNDIDVACYISGANVPEKVSELLEYLAERLRKAFPNFAADQVTPQTYSVTVSFRGTGLDVDVVPILYDNDPKWYGNLVSQEDGSFLKTSIPLHLDFASKRKKAQETHFAQVVRLVKFWARRMKQERDGFRFKSFMIEMILAKLCDDGLDFSDYPEALQHFFTYIATSNLAQKVVFSDYYAPSTVPAYLDRVQIIDPVNAQNNVARLYTGNNADMIVDAALEAGDAIDAALAAPTKQLTVAYWQKVFGSSFQA	264	5.715
WP_009734076.1	MGRQHVGHDEIAAFAQDKVNLPKETADEYRAQARRLREKLEGYLSEHPDFTLKKMLLSGSLAKGTALRSLNDIDIACYISGADAPKDVQALLDYLAQRLRKAFPNFSPDQVQPQTYSVTVSFRGTGLDVDVVPILYDGDPKWYGNLVSQDDGSFLKTSIPLHLEFASRRKRAQEKHFAQVVRLVKFWARRMKQERDGFRFKSFMIEMILAKVCDDGLDFADYPEALQHFFTYVARTDLRSKIVFGDYYAVSSVANFTDTVQIIDPVNASNNVARLYTAANADAIVDAALDAGDAIDAALAAPNKQLTVAYWQRVFGSSFQA	321	6.812
WP_026192282.1	MGRQHVGHDEIAAFAQDKVNLPKETADEYRAQARRLREKLEGYLSEHPDFTLKKMLLSGSLAKGTALRSLNDIDVACYISGADAPKDVRALLDYLAERLRKAFPNFNPDQVKPQTYSVTVSFRGTGLDVDVVPILYDGDPKWYGNLVSQDDGSFLKTSIPLHLDFAAKRKRAQEKHFAQVVRLVKFWARRAKQERDGFRFKSFMIEMILAKLCDDGLDFADYPDALQHFFTYVARTDMRSKIVFGDYYPASSVGTFTDTVQIIDPVNATNNVARLYTTANADAIVDAALDAGDAIDAALAAPNRQLTVAYWQKVFGSSFQA	321	7.12
WP_057847964.1	MGRQHVGHDEIATFAQDKVNLPKDTADEYRAQARRLREKLEGYLSEHPDFTLKKMLLSGSLAKGTALRSLNDIDIACYISGADAPKDVQALLDYLAERLRKAFPNFSPDQVKPQTYSVTVSFRGTGLDVDVVPILYDGDPKWYGNLVSQDDGSFLKTSIPLHLEFAAKRKRAQEKHFAQVVRLVKFWARRMKQERDGFRFKSFMIEMILAKLCDDGLDLSDYPEALQHFFTYLARTDFRQQIVFSDYYPASSVGTFSDTVQIIDPVNATNNVARLYTTTNADAIVDAALDAGDAIDAALAAPNKQLTVAYWQKVFGSSFQA	321	6.563
WP_057902993.1	MGRQHVGHDEIATFAQDKVNLPKDTADEYRAQARRLREKLEGYLSEHPDFTLKKMLLSGSLAKGTALRSLNDIDIACYISGADAPKDVQALLDYLAERLRKAFPNFSPDQVKPQTYSVTVSFRGTGLDVDVVPILYDGDPKWYGNLVSQDDGSFLKTSIPLHLEFAAKRKRAQEKHFAQVVRLVKFWARRMKQERDGFRFKSFMIEMILAKLCDDGLDLSDYPEALQHFFTYLARTDFRQQIVFSDYYPASSVGTFSDTVQIIDPVNATNNVARLYTTTNADAIVDAALDAGDAIDAALAAPNKQLTVAYWQKVFSSFQA	320	6.563
WP_011578845.1	MGRQHVGHDEIAAFAQDKVNLPKDKADEYRAQARRLREKLEGYLSEHPDFTLKKMLLSGSLAKGTALRSLNDIDVACYISGADAPKDVQALLDYLAERLRKAFPNFSPDQVQPQTYSVTVSFRGTGLDVDVVPILYDGDAQWYGNLVSQDDGSFLKTSIPLHLDFAAKRKRTQEKHFAQVVRLAKFWARRMKQERDGFRFKSFMIEMVLAKLCDDGLDFSDYPEALQHFFTYIARTDFRQRIVFSDYYPASSVSTFSDTVQIIDPVNAANNVARLYTAANADAIVEAALDAGDAIDAALAAPNKQLTVAYWQKVFGSSFQV	321	6.563
WP_034464883.1	MGRQHVGQSEIAAFAQDKVNLPKDKADEYRAQARRLREKLEGYLGEHPDFTLKKMMLSGSLAKGTALRSLNDIDVACYVSGADAPKDVRVLLDYLAERLRKAFPNFSPDQVQPQTYSVTVSFRGTGLDVDVVPILYDGDAQWYGNLVSQDDGSFLKTSIPLHLEFAGKRKRAQEKHFAQVVRLAKFWARRMKQERDGFRFKSFMIEMVLAKLCDDGLDFSDYPEALQHFFTYIARTDFRQRIVFTDYYPASSVPACTETVQIIDPVNAANNVARLYTAANADAIVDAALEAGDAIDAALAAPNKQLTVAYWQKVFGSSFQA	321	7.032
WP_011505071.1	MGRQHVGHSEIATFAQDKVNLPKVKADEYRAQARRLREKLEGYLGEHPDFTLKKMMLSGSLAKGTALRSLNDIDVACYVSGADAPKDVRALLDYLAERLRNAFPNFSPDQVQPQTYSVTVSFRGTGLDVDVVPILYDGDPQWYGNLISQDDGSFLKTSIPLHLDFAAKRKRAQEKHFAQVVRLAKFWARRMKQERDGFRFKSFMIEMILAKLCDDGLDFSDYPEALQHFFTYIARTDFRQRIVFGDYYAVSSVGTFSDTVQIIDPVNAVNNVARLYTMANADAIVDAAIDAGDAVDAALAAPNKQLTVAYWQKVFGSSFQA	321	7.12
WP_085032743.1	MTRAHIGHAEIASFAQDKVNLPKEKADEYRAQARRLREKLEGYLGEHPEFTLKKMLLSGSLAKGTALRSLNDIDVACYVSGADAPKDIRALLDYLAERLRKAFPNFSPDQVQPQTYSVTVSFRGTGLDVDVVPILYDGDPQWYGNLVSQDDGSFLKTSIPLHLDFAAKRKRAQEKHFAQVVRLAKFWARRMKQERDGFRFKSFMIEMILAKLCDDGLDFSDYPEALQHFFTYIGRTDFRQRIVFGDYYPVSSVGTFSDTVQIIDPVNAANNVARLYTSTNADAIVDAALEAGDAIDAALAAPTKQLTVAYWQKVFGSSFQA	321	7.12
WP_085773971.1	MGRQHVGHSEIAAFAQEKVNLPKDKADEYRAQARRLREKLEGYLREHPDFTLKKMLLSGSLAKGTALRSLNDIDVACYVSGADAPEDVRALLDYLAERLRKAFPNFSPDQVQPQTYSVTVSFRGTGLDVDVVPILYDGDPEWYGNLVSQDDGSFLKTSIALHLDFAAKRKRTQEKHFAQVVRLAKFWARRMKQERDGFRFKSFMIEMVLAKLCDDGLDFSDYPETLQQFFTYIARTDFRERIVFADYYPASSVGAFSEAVQIIDPVNASNNVAKLYTAANADAIVDAALDGGDAIDAALAAPTKQLTVAYWQKVFGSSFQA	321	6.198
WP_099864908.1	MGRQHVGHNDIVTFAQERVNLPKDKADEYRAQARRLREKLEGYLDEHPDFTLRKMMLSGSLAKGTALRSLNDIDVACYISGADAPKDIKTLLDYLAERLRKAFPNFSPDQVQPQTYSVTVSFRGSGLDVDVVPILYEGDVQWYGNLVSQDDGSFLKTSIPLHLDFAAKRKRAQEKHFAQVVRLAKFWARRMKQERDGFRFKSFMIEMILAKLCDDGLEFSDYPEALQYFFTYIARTDFRQRIVFGDYYPLSSVGTFTDTVQIIDPVNAVNNVARLYTASNADAIVEAALDAGDAIDAALAAPNKQLTVAYWQKVFGSSFQV	321	6.715
WP_099097074.1	MGRQHVGHSEIAAFAQERVNLPKDKADEYRAQARRLREKLEGYLDEHPTFTLKKMMLSGSLAKGTALRSLNDIDVACYVSGADAPADIRALLDYVAERLRKAFPNFSPDQVQPQTYSVTVSFRGSGLDVDVVPILYDGDQNWYGNLVSQDDGSFLKTSIPLHLEFASKRKRCQEKHFAQVVRLAKFWARRMKQERDGFRFKSFMIEMVLAKLCDDGLDFSDYPEALQHFFTYIARSDFRERIVFTDYYAASTVPSLSDMVQIIDPVNAANNVARLYTAANADGIVDAALDAGDAIDSALAAPTKQLTVAYWQKVFGSSFQP	321	6.561
WP_007559727.1	MTRQHVGHGEIAAFAEDRVNLPREKANEYRAQARRLRERLEGYLSEHPDFTLRKMMLSGSLAKGTALRSLNDIDVACYISGADAPHDVQALLEFLAARLRKAFPNFSPEQVTPQTYSVTVSFRGSGLDVDVVPILYDGDPDWYGNLVGQDDGSFLRTSIPRHLEFAKTRKRRQEKHFAQVVRLVKFWSRRMKQERDGFRFKSFMIEMVLAKLCDDGLDLSDYPEALQHVFTYIARSDLRQQIVFGDYYPASSVGACVDVVRIFDPVNARNNVARLYTDANADMIVEAALDAGDAIDAALGAPTKQLTVAYWQKVLT	316	7.171
WP_054209172.1	MGRQHVDHGEIAAFAQDRVNLPKSIADEYRAQARRLREKLEGYLEEHPDFTLRKMMLSGSLAKGTALRSLNDIDVACYISGANAPKDVAALLAYLAERLRKAFPNFSPEQVQPQTYSVTVSFRGSGLDVDVVPILYDGDPSWYGNLVSQDDGSFLKTSIPLHLEFASKRKRAQERHFAQVVRLVKFWARRMKQEREGFRFKSFMIEMILAKLCDDGVDLSDYPEALQSFFTYLADGDLRQRIVFGDYYAPSTVPASSDRAQIIDPVNAANNVARLYTDANADAIVEAALDAGDAIDAALSAPTKQLTVGYWQKVFGSTFSA	321	6.19
WP_092917669.1	MGRQHVGHNEIAAFAQDKVNLPRDKADEHRAQARRLREKLDGYLNEHPDFTLRKMLLSGSLAKGTALRSLNDIDVACYISGADAPKDVQALLDYLAERLRKAFPNFSTDQVKPQTYSVTVSFRGTGLDVDVVPILYDGDPQWYGNLVSQDDGSFLKTSIPLHLEFAAKRKRCQETHFAQVVRLAKFWARRAKQEREGFRFKSFMIEMVLAKLCDQGLDLSDYPEALQHFFTYIARSDFRERIVFSDYYKPATVGSLSDEVQIIDPVNATNNVARLYTAENADTIVDLALDAGDAIDAALAAPTKQEAVYYWQKVFGSSFQA	321	6.455
PHR78673.1	MSRDHVGHREIEQFATDRVNLPKEKANEYRAQARRLREKLEGYLDEHPNFTLRKMLLSGSLAKGTALRSLNDIDVACYVSGADAPRDIEELLNYIAERLRKAFPNFSPDQVQPQTYSVTVSFKGTGLDVDIVPILYSGDPQWYGDLVSQEDGSFLKTSIPLHLEFATKRKKAQETHFAQVVRLVKFWARRLKNENPDFRFKSFMIEMIMAKLCDNGLNLSDYPEALQQFFTYIARNNLRERIVFADYYPPSSVGPLGHPVQIIDPVNAENNVARLYTPSNVDMIVEAALDAGDAIDAALAAPTKQLTVAYWQKVFGSTFQV	321	6.561
WP_020043206.1	MSRDHVGHREIEQFATDRVNLPKEKANEYRAQARRLREKLEGYLDEHPDFTLRKMLLSGSLAKGTALRSLNDIDVACYVSGADAPRDVDELLNYIAERLRKAFPNFSPDQVQPQTYSVTVSFKGTGLDVDIVPILYSGDPRWYGDLVSQEDGSYLKTSIPLHLEFARKRKKAQETHFAQVVRLVKFWARRLKNEDPDFRFKSFMIEMIMARLCDDGLDLSDYPEALQHFFTYIARSSLRERIVFADYYPPSSVGSLGDPVQIIDPVNAENNVARLYTPSNANMIVEAALEAGDAIDSALAAPTKQETVAYWQKVFGLTFQV	321	5.936
OJY71969.1	MSRLHVDHADLVCFAEDKVNLPRDKAQEYRAQARRLREKLEGYLAEHPDFTLKKMMLSGSLAKGTALRSLNDIDVACYISGASAPSDIAALLEYLAERLRKAFPNFSHDQVQPQTYSVTVSFRGSGLDVDVVPILYDGDPQWYGNLVSQEDGSFLKTSIPLHLEFAGKRKTAQPTHFAQVVRLAKYWTRIMKRERDGFRFKSFMVEMVLAHLADGGADFSDYPEALQHFFTYIARSDFRERIVFSDYYAPHTVGSFTEPVQIIDPVNAKNNVSRLYTAQQADMIVEAALDAGDALDAALAAPTKQETVYYWQKIFGSSFQV	321	6.461
WP_084368410.1	MSRLHVDHADLVGFAEDKVNLPRDKAQEYRAQARRLREKLEGYLAEHPDFTLKKMMLSGSLAKGTALRSLNDIDVACYISGASAPSDVAALLEYLAERLRKAFPNFSPDQVQPQTYSVTVSFRGSGLDVDVVPILYDGDPQWYGNLVSQEDGSFLKTSIPLHLEFAGKRKTAQPTHFAQVVRLAKYWTRIMKRERDGFRFKSFMVEMVLAHLADGGADFSDYPEALQHFFTYIARSDFRERIVFSDYYASRTVGNFTEPVQIIDPVNVRNNVSRLYTAQQADMIVAAALDAGDALDAALAAPTKQETVYYWQKIFGSSFQV	321	6.662
WP_075042382.1	MSRIHVDHAALVRFAEEKVNLPREKAEEYRAQARRLREKLDGYLAEHPDFTLRKMMLSGSLAKGTALRSLNDIDVACYISGGSAPRDVAALLEYLAERLRKAFPNFSPDQVKPQTYSVTVSFRGTGLDVDVVPILYDNDPQWYGNLISQEDGSFLKTSIPLHLDFAARRKAAQKPHFAQVVRLAKYWTRIMKREREGFRFKSFMVEMILAHLQDAGADFSDYPEALQHFFTYVVRSDFRECIVFSDYYPASRVGTFTDRVQIIDPVNAENNVSRLYTPREADMIVDAALDAGDAIDAALAAPTKQETVYYWQKVFGSSFQV	321	6.895
WP_097523112.1	MSRLHVDHADIVRFAEDRVNLPADKALEYRAQARRLRERLESYLSEHPDFSLRKMLLSGSLAKGTALRSLNDIDVACYVSGANAPHQVSELLEYLAERLRRAFPNFSPDQVKPQTYSVTVSFKGTGLDVDVVPILYDGDPNWYGNLVSQDDGSFLRTSIPRHLEFAAKRKAAQKVHFAQVVRLAKFWTRIMKRERDGFRFKSFMVEMVLAHLQDKGADFSDYPNALQEFFTYIATSNFRERIAFGDYYSLSSIGKLSDPVQIIDPVNAENNVSRLYTSQQADMIVEAALDAGDAIDAALAAPTKQLTIYYWQKVFGSTFQV	321	7.199
SOO14205.1	MGRHHVGHKELAAFAEDKVNLPHDKALELRAQARRLREKLQEYVGEHPDFTLKKMQLSGSLAKGTALRSLNDIDVACYISGAEAPQDVSALLEYLAARLRKAFPNFRPEQVKPQTYSVTVSFLGSGLDVDVVPILYSGDPQWFGNLVSQDDGSFLRTSIPLHLDFAKTRKQRQEKHFAQVVRLVKFWARRMKAENEGFRFKSFMIEMVLAKLCDEGRDFSDYPEALQHFFTYLARSNFRERIAFSDYYPASSIPSFSEPVRIIDPVNADNNVARLYTSAHADAIVDAALDAGDAIDAALAAPTKQETVRYWQKVFGSAFQG	321	7.623
OYZ77832.1	MSREHVGHRDIVTFAEERVNLPQDKAQEYRAQARRLREKLEAYVGEHPDFTLRKMMLSGSLAKGTALRTLNDIDVACYISGADAPHSVTELLTYLAERLRKAFPNFAPDQVKPQTYSVTVSFRGSGLDVDVVPILYDDDPQWYGNLVSQDDGSFLETSIPLHLDFAGRRKKVQPKHFAQVVRLVKFWARRQKAERDGFRFKSFMIELILAKLCDDGLDLSDYPEALQHFFTYVATSGLTERIAFSDYYPVSTIGAFSDPMRIIDPVNAANNVSRLYTAANMDGIVDAALDAGDAIDAALAAPTKQLTVGYWQKVFGSTFQV	321	6.256
WP_067733014.1	MSRDHVGHRDILRFAEERVNLPRDKAQEYRAQARRLREKLEAYVGEHPDFTLRKMMLSGSLAKGTALRSLNDIDVACYISGAEAPHSVSELLAYLAERLRKAFPNFSPDQVQPQTYSVTVSFRGSGLDVDVVPILYGGDTQWYGNLVSQEDGSFLKTSIPLHLEFAGRRKKAQEKHFAQVVRLVKYWAKRQKQERDGFRFKSFMIEMIMAKLCDDGLDLSDYPEALQHFFTYIATSGLKDRIAFSDYYPLSSIGSFSDPMRIIDPVNAENNVSRLYTTANMDDIVDAALDAGDAIDAALAAPTKQLTVAYWQKVFGSTFQV	321	6.895
WP_087652338.1	MSRDYVGHCDIMRFAEERVNLPQDKAQEYRAQAWRLRDKLEGYVDEHPDFTLRKMILSGSLAKGTALRSLNDIDVACYISGADAPHSVSALLTYLAERLRKAFPNFSPDQVKPQTYSVTVSFRGSGLDVDVVPILYNGDAQWYGNLVSQEDGSFLKTSIPLHLEFARKRKKAQEKHFAQVVRLVKFWAKRQKQERDGFRFKSFMIEMIMAKLCDDGLDLSDYPEALQHFFTYIATSGLKDRIAFTDYYPLSSIGSFYDPIQIIDPVNAQNNVSRLYTTANRNDIVDAALDAGDAIDAALAAPSKQLTVGYWQKVFGSTFQV	321	7.105
WP_033184385.1	MSREHVGHREILSFAEDRVNLPRDKAHEYRAQARRLREKLESYLDEHPDFTLRKMMLSGSLAKGTALRSLNDIDVACYISGADAPQSVSTLLTYLAERLRKAFPNFTADQVTPQTYSVTVSFRGSGLDVDVVPILYDGDAQWFGNLVSQDDGSFLKTSIPLHLEFAGKRKKAQEKHFAQVVRLVKFWARRQKQERDGFRFKSFMIELILAKLCDDGLDLSDYPEALQHFFTYIATSGLKDRIAFSDYYPLSTIGSFSEPMRIIDPVNALNNVSRLYTSGNMEDIVDAALDAGDAIDAALAAPNKQLTVGYWQKVFGSTFQF	321	6.662
WP_071204884.1	MSREHVGHQEILSFAEERVNLPQDKAQEYRAQARRLREKLESYLDEHPDFTLRKMMLSGSLAKGTSLRSLNDIDVACYISGADAPHSVSALLAYLAERLRKAFPNFAADQVTPQTYSVTVSFRGSGLDVDVVPILYDGDPQWYGNLVSQDDGSFLKTSIPLHLEFAGKRKKAQEKHFAQVVRLVKFWARRQKQERDGFRFKSFMIELIMAKLCDDGLDLSDYPEALQHFFTYIATSGLKERIAFSDYYPLSSIGSFSEPMRIIDPVNAVNNVSRLYTGANMDDIVDAALDAGDAIDAALAAPNKQLTVGYWQKVFGSTFQV	321	6.256
WP_065662028.1	MSREHVGHREILSFAEERVNLPKDKAQEYRAQARRLRERLESYLDEHPDFTLRKMMLSGSLAKGTALRALNDIDVACYISGADAPQSVSALLTYLAERLRKAFPNFAADQVTPQTYSVTVSFRGSGLDVDVVPILYSGDPQWYGNLVSQDDGSFLKTSIPLHLEFAGKRKKSQEKHFAQVVRLVKFWARRQKQERDGFRFKSFMIELIMAKLCDEGLNLSDYPEALQHFFTYIATSGLKDRIAFSDYYPLSSIGAFSEPMKIIDPVNALNNVSRLYTVANMDDIVEAALDAGDAIDAALAAPSKQLTVGYWQKVFGSTFQV	321	7.12
WP_064832770.1	MSREHVGQREILSFAEERVNLPQEKAQEYRAQARRLREKLESYLDEHPDFTLRKMMLSGSLAKGTALRSLNDIDVACYISGADAPHSVNALLAYLAERLRKAFPNFAADQVTPQTYSVTVSFRGSGLDVDVVPILYDGDPQWYGNLVSQDDGSFLRTSIPLHLEFAGKRKKAQEKHFAQVVRLVKFWARRQKQERDGFRFKSFMIELIMAKLCDDGLDLSDYPEALQHFFTYIAMSGLKDQIAFSDYYPLSSIGSFSEPMRIIDPVNAVNNVSRLYTGANMDNIVDAALDAGDAIDAALAAPNKQLTVGYWQKVFGSTFQV	321	6.334
WP_036274929.1	MSRDHVSHKEIASFAEDKVNLPQDKATKYREQVWRLREKLESYINEHPDFTLKKMLLSGSLAKGTALRSLNDIDVACYISGADAPHDIAKLLDYLAERLRKAFPNFSPDQVQPQTYSVTVSFRGTGLDVDVVPILYDGDPNWYGNLVSQEDGSFLKTSIPLHLEFAAKRKRCQQKHFAQVVRLAKFWAQRMKQEHEGFRFKSFMIEMILAKLCDQGANFSDYPEALQQFFTYIAQSNFRELIAFDDYYRLSTIPKCSDVVRIIDPVNAENNVSRLYTNKNADQIVDLALEASEAIDAALYAPTKQETVYYWQKVFGPSFQV	321	6.655
WP_007514458.1	MGKQHVGHREIASFADDRVNLPRDKANELRAQARGLRERLETYLAEHPDFTLRKMLLSGSLAKGTALRSINDIDVACYINGADAPQDVGRLLDYLAARLRKAYPNFKPEQVKPQTYSVTVSFQGSGLDVDVVPILYDGDPNWYGNLVSQDDGSFLSTSIPRHLEFAKKRKQAQEIHFAQVVRLVKFWARRMKAENSNFRFKSFMIEMILAKLCDDGLSFSDYPEALQHFFTYAARSGLREQIAFKDYYPLSSIGTFSEPVQIIDPVNVANNVSKLYTRAQADAIVDAALDAGDAIDAALKAPTKQETVRYWQKVFGSSFQV	321	8.308
WP_066808947.1	MSRQHVDHREIAAFAQDKVNLPKDWADSYRAQARGLRERLERYLDEHPDFTLKRMQLSGSLAKGTALKTLNDIDVACYVSGANAPHEISALLEYIAERLRKAYPNFSPDQVKPQTYSVTVSFKGSGLDVDVVPILYDGDPQWYGNLVSQDDGSFLKTSIPLHLDFCKKRKQAQEKHFAQVVRLVKFWARRMKAEDSNFRFKSFMVELILAKLCDEGLDFSDYPDALQHFFTYVARTGMREKIVFTDCYAASKVGTFTDPVEIIDPVNEVNNVSRLYTSANADLIVNAALEAGDAIDSALYAPTKQETVRYWQKVFGPSFQV	321	6.657
WP_080879215.1	MAREHVNHSDLVRFAQEKVNLPKDRADAYRTQARGLRDKLENYLNEHPDFTLKKMMLSGSLAKGTALRTLNDIDVACYISGADAPNDVAALLQYLAERLRKAYPNFSPDQVKAQTYSVTVSFRGTGLDVDVVPILYTGDPQWRGNLVSQDDGSFLETSIPLHLDFTRKRKDAQETHFAQTVRLIKFWAQKMKRENQDFRLKSFMIEMILAHLSDKGLKFSDYPEALQHFFTYVAKTNLHERIVFEDYYKSSQVGSFKEPVQIIDPVNAKNNVSRLYTTTQVTAIVDAALDAGDAVEAALRAPTKQETVYYWQKVFGSTFQI	321	8.065
WP_048445588.1	MGRQHVGHGEIAAFAQDRVNLPKEKADEYRAQANRLREKLEGYLREHPDFTLKKMLLSGSLAKGTALRSLNDIDVACYISGADAPSDVQELLDYLAARLRKAFPNFSPDQVKPQTYSVTVSFRGSGLDVDVVPILYSGNPNWYGNLVSQDDGSFLKTSIPLHIAFAAKRKKAQEKHFAQVVRLVKFWARRMKAEHDGFRFKSFMIEMVLAKLCDDGLNFADYPEALQNFFTYLAKSEVRERIVFSDYYNPLTVGTLFDEVQIIDPVNSANNVARLYTAANADAITEAAYDAGDAIDAALAAPTKQLTVAYWQKVFGSSFQA	321	7.118
WP_026070609.1	MGTQHVGHRELVNFADDRVNLPRDKANELRAQARGLRERLETYLGQHPDFTLRKMILSGSLAKGTALRSLNDIDVACYISGADAPKDIGRLLEYLAERLRKAYPNFKPEQVKPQTYSVTVSFQGSGLDVDVVPILYDGDPDWYGNLVSQDDGSFLRTSIPRHLEFAKRRKQLQPSDFVQVVRLVKFWARRMKTEVPGFRFKSFMIEMILAKLCDEGRDFSNYPEALQHFFTYVAQSGLREQIAFQDYYPTAIIAAFSEPMQIIDPVNEKNNVAKLYGHAQVDAIVEAALDAGDAIDAALAAPTKQETVRYWQKVFGSSFQA	321	7.122
WP_042596017.1	MARQHIDHPDLVAFAEARVNLPHEDAKVLRAQARGLREKLEGYLRDHPDFSLKKMLLSGSLAKRTALRSLNDIDVACYISGADAPADRARLLEYLAERLRKAYPNFNPDQVQPQTYSVTVSFRGSGLDVDVVPILYNDDPQWFGNLVSQEDGSFLKTSIPLHLDFAKARRNASPHFAQVVRLIKFWARLQKQANPDFRFKSFMIELIVTKLADDGADLSDYPEALQAFFTYLVRSGLRDRIAFSDFYALSTIPASGDRVQIIDPVNASNNVARLYTPANADLITDAALDAGEAIDAALASPTKGETVRYWQKVFGPAFQG	320	6.818
WP_012367382.1	MSQEHVSHADIVRFAQDRVNLPKDKADVFRAQAKRLRERLETYLTEHPDFTLKKMLLAGSLAKGTALRSLNDIDVACYISGAEAPHDVSALLEYLADRLRRAFPNFSADQVKPQTYSVTVSFKGTGLDVDVVPILYDGDPNWYGNLISQDDGSFLKTNIPLHLEFIRKRKRAQPEHFSQVVRLVKFWAARMKAADDNFRFKSFMIELLLAKLADDGLSFSDYPEALQHFFTYLARTDLQEKVLFTDNYPASAIGTFSQRVQIIDPVNALNNVSRLYTDANASAIYEAAIDAGDAIDSALSAPTKQETVYYWQKVFGSAFQG	321	6.453
WP_045579174.1	MSQEHVSHAEIVRFAQDRVNLPKDKADVFRAQARRLRERLETYLTEHPDFTLKKMLLAGSLAKGTALRSLNDIDVACYISGAEAPHEVSALLEYLAERLRRAFPNFTADQVKPQTYSVTVSFKGTGLDVDVVPILYDGDPNWYGNLISQDDGSFLKTNIPLHLEFIRKRKRVQPEHFSQVVRLVKFWAARMKAADENFRFKSFMIELLLAKLADDGLSFSDYPEALQHFFTYLARTDLKEEVFFTDNYPASAIGTFSQRVQIIDPVNGLNNVSRLYTDANASAIYEAAIDAGDAIDSALSAPTKQETVYYWQKVFGSAFQG	321	6.258
WP_024540135.1	MSRTHIDHRDLMRFAADRVNLPKDKADEYRAQARRLREKLEGYLSEHPDFTLKKMLLAGSLAKGTALRSLNDIDVACYISGAQAPREVSALLEYLAERLRKAFPNFSADQVKPQTYSVTVSFKGSGLDVDVVPILYDGDPNWYGNLISQDDGTFLKTNIPQHLEFIRKRKRAQPDHFSQVVRLVKFWAARMKAADDNFRFKSFMIELLLAKLADDGLSFSDYPEALQHFFTYLARTDLREKVFFTDNYPASAVGTFSQRVQIIDPVNAVNNVSRLYTDANASAIYEAALDAGDAIDSALSAPTKQETVYYWQKVFGSAFQG	321	7.57
WP_056321656.1	MSREHVNHTEIARFAQDRVNLPKVKADEFRAQAKRLRDRLETYLGEHPDFTLKKMLLAGSLAKGTALRSLNDIDVACYISGAAAPHEVSALLEYLAERLRKAFPNFSPDQVKPQTYSVTVSFRGTGLDVDVVPILYDGDPNWFGNLVSQDDGSFLKTNISQHLEFIRKRKRAQPDHFSQVVRLVKFWAARLKADEAFRFKSFMIELILAKLADQGQSFADYPESLQHFFTYLARTDLRERIFFTDNYPASSVSNFSQRVQIIDPVNAVNNVSSLYTDANASAIYEAAIDAGDAIDAALSAPTKQETVYYWQKVFGPSFQG	320	7.199
WP_025586233.1	MSREHVSHAEVARFAQDRVNLPKEKADEYRAQAKRLRDRLETYLSEHPDFTLKRMMLAGSLAKGTALRSLNDIDVACYISGAEAPRDIAALLEYLAVRLRKAFPNFSPDQVQPQTYSVTVSFRGTGLNVDVVPILYDGDANWYGNLVSQDDGSFLKTNIPLHLEFIRKRKRAQPDHFSQVVRLIKFWAARMKAADEGFRFKSFMIELILARLCDQGLSFDDYPEALQHFFTYLARTDLRETIVFTDNYPASSVETFNHRVKIIDPVNGANNVSRLYTDANASAIREAALDAGDAIDSALAAPTKQETVYYWQKVFGPSFQG	321	7.184
WP_066918481.1	MSRGHVSHTEIARFAQNRVNLPKEKADEFRAQAKRLRDRLETYLSEHPDFTLKKMMLAGSLAKGTALRSLNDIDVACYISGTDAPRDVVALLEYLAVRLRKAFPNFSPDQVQPQTYSVTVSFRGTGLDVDVVPILYDGDPNWYGNLVSQDDGSFLNTNIPLHLEFIRKRKRAQPDHFSQVVRLIKFWAARMKAADEGFRFKSFMIELILAHLCDQGLSFADYPEALQHFFTYLARTDLREKIVFTDNYPASSVEAFNHRIQIIDPVNAANNVSQLYTDANASAIYEAALDAGDAIDSALAAPTKQETVYYWQKVFGTSFQG	321	6.739
WP_020753576.1	MTREHVSHQDIARFAQERVNLPKEKANEFRAQAKRLRDRLENYLSEHPDFTLKKMMLAGSLAKGTALRSLNDIDVACYISGADAPRDVNTLMEYLAERLRKAFPNFSPDQVQPKTFCVTVSFRGSGLDVDVVPILYDGNPNWYGNLVSQDNGSFLMTNIPYHLEFIRKRKQAQPEHFSQVVRLIKFWAARMKAANEGFRFKSFMIELILAHLCDRGLSLADYPEALQHFFTYLAKTDLKEKVLFTDYYPASTVENFNTRVQIIDPVNASNNVSQLYTDSNASAIYEAALDAGDAIDAALSAPTKQETVYYWQKVFGASFQG	321	7.166
WP_057063723.1	MTREHVSHKDIARFAQERVNLPKVKADEFRAQAKRLRDKLETYLGEHPDFTLKKMLLSGSLAKGTALRSLNDIDVACYISGADAPHDVKLLLEYLATRLRKAFPNFSPDQVKPQTYSVTVSFRGSGLDVDVVPILYDGNSSWYGNLVSQDDGSLLKTNIPLHLEFMRKRKQAQPEHFSQVVRLIKFWAARLKATNENFRFKSFMIELILARLSDQGLSFNDYPEALQHFFTYLAQTDLQELILFTDNYPASSIGNFNDRIQIIDPVNALNNVSRLYTEVNANAIYEAALDAGDAIDSALAAPTKRETVYYWQKVFGSSFQG	321	7.607
WP_069053890.1	MARDHVNHGEIVRFCQEKVNLPKDKADTYRAQADRLRDRLDTYIAEHPDFTLKKMRLSGSLAKGTALRSLNDIDVACYISVKDAPSDTRTLGTYLAERLRRLPNISPDQIKPQTYSVTVSYSGSGLDVDVVPILYDGDPNWYGDLVSQKDGSLLRTSITRHVQFAQKRKSASPTHFAQVVRLAKFWAKRKKDESEDFRFKSFMIELIMAHLADRGLDMSDYPTALRGFFDYIAQTGLTEKIVFADYYQSGTVGAFPHPMQIIDPVNAANNVSSLYTQRNVDLIVDAALEAGDAIEAALGAPTKGETVRYWQNVFGSSFNP	320	7.559
ENX61413.1	MREKLEGYISEHQDFSLKRLQLSGSLAKGTALRTLNDIDMAVYISGANAPHQINELLDYLAEKLRKAFPNFTPEQVQPQTYSVTVSFRGSGLDVDVVPILYNGKPDWRGNLVSQDDGSFLETSIPLHLDFARKRKNVHPTHFAQVVRLVKFWARRMKQEQEGFRFKSFMIELILAKLCDRGVDFSDYPEALQSFFTYIATSNLSELIFFEDNYKKSDISDFNDPMKIIDPVNPSNNVSNLYDRNNINKIVEAAMDAGDAIDAALTAPTKHETVYYWQKVFGPSFQG	286	6.099
WP_004777378.1	MSKEHVSHSTLVRFAEEKVNLPKDKANEYRAQARRLREKLEGYISEHQDFSLKRLQLSGSLAKGTALRTLNDIDMAVYISGANAPHQINELLDYLAEKLRKAFPNFTPEQVQPQTYSVTVSFRGSGLDVDVVPILYNGKPDWRGNLVSQDDGSFLETSIPLHLDFARKRKNVHPTHFAQVVRLVKFWARRMKQEQEGFRFKSFMIELILAKLCDRGVDFSDYPEALQSFFTYIATSNLSELIFFEDNYKKSDISDFNDPMKIIDPVNPSNNVSNLYDRNNINKIVEAAMDAGDAIDAALTAPTKHETVYYWQKVFGPSFQG	321	6.968
PHR31560.1	MSRTHVSHKEIAAFAQNKVNLPQDIANKYRAQARQLREKLENYLNDHPDFTLRKMLLSGSLAKGTALRTLNDIDVACYVSGADAPSDISKLLDYIAEKLRKAFPNFSPDQVKPQTYCITVSFKGTGLDVDIVPILYYGDDKWYGNLISQDDGSFLKTSIPLHLDFIKKRKQANQHDFSQVIRLIKFWARKEKREKEGFRFKSFMIELILAKLSDNGTDFSDYPEALQSFFTYIASTDMRELIVFSDYYAPNKVGSITTPVKIIDPVNELNNVSELYTAAQANMIVDAALEAGDAIDAALSATTKQDTVYYWQKVFGPSFQM	321	7.039
WP_047012748.1	MSRTHVDHRDIASFAQNKVNLPQDKANKYRAQARQLREKLENYLNDHPDFTLKKMMVSGSLAKGTALRTLNDIDVACYVSGADAPSDIPKLLDYIAEKLRKAFPNFTPDQVKPQTYCITVSFKGTGLDVDIVPILYYGDDNWYGNLVSQDDGSLLKTSIPLHLDFIKKRKQKHDQHYSQVVRLIKFWARKEKRERDGFRFKSFMIELILAKLSDNGTNFSDYPEALQSFFTYIATTDMRELIVFDDYYSKDKVGPVTTPVKIIDPVNEVNNVSELYTAAQADMIVDAALEAGDAIDSALSATTKQDTVYYWQKIFGPSFQA	321	6.812
WP_090473012.1	MAREHVGHNEIAQFAKDRVNLPKDKADEYRAQAGRVREKVTGYLNDHPDFSLKKILLSGSLAKGTALRTINDIDMACYISGSEAPKDISALITYLAEKLRNAFPNLSPDQVQPKTYSVTISFRGSGLDVDVVPILYFGDKDWYGCVVSQDDGSLLETCIPRHLDFIRSRKQKQETHFAQVIRLAKYWVRLMKTERSGFRFKSFMVELVMSKLLDKGVDFSDYPEALQSFFTYLATSNLDELIVFYDYYKASDVPVFTNPIKVIDPVNPKNNAAKLYPRAQADEIVDAAIDAGDAIDSALSATTKEKTVYYWQKVFGTTFNV	321	7.03
WP_095704072.1	MGRIHVSHDDIAQFAKDRVNLPKDKADTYRAQAARVREKVTEYVDDHPDFKLRKILLSGSLAKGTALRTLNDIDMACYISGSDAPHDIKALLEYLADKLRKAFPNMAPEQVQPKTYSVTISFRGSGLDVDVVPILYYGDVNWYGCVVSQDDGSLLETCIPRHLEFIRTRKAKQKDHFSQVIRLAKYWVRNIKAENSDFKFKSFMVELIMSKLLDDGLNFSDYPEAMQSFFTYLAKSDLKEIISFSDYYRASEIPSFGERVRIIDPVNPKNNASKLYTTNQANAIIDAALDAGDAIDAALSATTKEKTVYYWQKIFGPSFQV	321	7.473
WP_085163837.1	MSRLHVDHKYIKKFAEEKVNLKADFVKKYRDQAGRLKEKLENYLKEHEDFSLKKILMSGSLAKGTSLKIINDIDLACYISGADVPRDVDALLKYLEDKLKVAFPNFSPDQVKRQNYSICVSFRRTGLDVDIVPILYDGDPNWYGCLVSKANGEFLETCIPRHLEFVRTRKANDPHFAQVVRLIKFWARKQKNEDPDFRFKSFMIELILAYLSDKGQNLSDYPEALQSFFTYIARTNLEEQISFTDYYDESKLSKFSDIVQIIDPVNSKNNAAKLYSRKNVDKIVDAALDAGDAIDAALAAPTEEKKLYYWQKVFGSTFTV	320	8.054
WP_009807870.1	MSRDHIGHAEIAKFGTDKINLPKDKADKFRMQARNLRDKLEGYLKDHPDFALRKMLLSGSLAKGTGLRTLNDIDVGCYISGSDVPSDIDALMEYLAERLRKAFPNFKPEQVQPKTYCVTVSFLGSGLDVDIVPILYDGDPDWYGNLVNQEDGSFLRTCVPRHLEFIRKRKTLADKDFAQVIRLVKYWVRKEKREKDGFRFKSFMAEMVLSKMLDEGQDFSDYPEALQAFFSYIANSGLNERIIFDDYYPKSTAKVFGTPVEIIDPVNAENNVSQLYTQAQADDIVDAALDAGDAIETALRCPTKQDTIRHWQRVFGSAFQG	321	5.995
WP_025663188.1	MGREHVSQKDMANWAVNTVNLPSDKAKEYRAQANRLREKLKNYLNDHPDFVLKRMIISGSLAKSTALRSINDIDVGCYIKVDSAPSSIKELLDYLAEKLRKAFPNFSPDQVVPQTYSVQVSFKGTGLDVDIVPILYYDDPDWYGDLVSQEDGSFLKTNIPFHIEFIKARKSKNNPHFAQVIRLAKYWARNLKNENPKFKFKSFMIELIFAKLADNGRDFSDYPEALQSFFTYVAKTDIREQISFNDYYPYSSIGSFSEPVQIIDPVNEENNAAKLYTKAQADLIVDAAIDAGDAIDAALAATTKEKTVYYWKKVFGPTFHI	321	7.052
WP_014786599.1	MSREHVTHRDIVQFAEERVNLKRDDALELRRQANLLRDRLQTYLADHPDFELRKMLLSGSLAKGTALKSVSDIDVACYVSSDTAPHKVSDLIAWLASRLEKAFPNFKPEQIQRKTYSVAVNFITTGNEVDIVPILYKGDPQWKGSLISQDTGEELMTSVPMHLEFLRKRKDANKTHFAQVVRLIKFWAKLQKQADENFRFKSFMTELIVAHLADNGMALNDYPTALSRFFNFLACDGLKSTITFSDYYKTSDCEVTSDPIRIWDPVNCQNNVAKLYKESNRDLLIEAALDAGDAVEAALRATTKGETVRYWQKVFGPTFSA	321	7.488
WP_068878743.1	MTKEHVGHGDILRFADERVNLKREDATDLRAQANRLRERLETYLAEHPDFELRKMMLSGSLAKGTALKSISDIDVACYVSSASAPHKVSELVDWLATRLEKAFPNLKPEQIKRKTYSVSVNFITTGNEVDIVPILYAGDPQWRGDLVSQDDGSTLMTSVPLHLEFIRKRKAANDKHFAQMVRLVKFWAGRLKAEDPDFRFKSFMIELILAHLADQGVALNDYPEALSSFFTFIATDAFRTTIAFADYYDPKTCVTTPAPMRVWDPVNCENNVSRLYTAVNRDKLVDAALLAGDAIDAALYATTKSETVRLWQKVLGPSFNP	321	6.889
WP_063173563.1	MSREHVGHRDIVLFADSRVNLKREDASELRAQANRLRDKLEGYLVDHPDFGLKKMLLSGSLAKGTALKSISDIDVACYVATESAPHSIRDLIEWLAKRLETAFPNFKPSQITRKTYSVSVQFIATGNEVDIVPILYSGDPQWRGDLISQETGERLMTSVPMHLDFIRKRKAASPQHFAQVVRLIKFWSGLRKREDTSGNFRFKSFMIEMIVAHLADRGVVLDDYPEALQSFFTFLATDQLRSMISFTDYYPAGTCSPTSDPVSIWDPVNCENNVAKLYNTTNQALIVDAAIDAGDAIDAALRAISKGETIRYWQKVFGPSFDV	323	6.889
WP_093087782.1	MSREYVSHGEIARFADSRVNLKRDDATELRAQANRLRDKLEGYLVNHPDFGLKKMLLSGSLAKGTALKSISDIDVACYVASDSAPHSIRDLIDWLAKRLETAFPNFKPSQITRKTYSVSVQFIATGNEVDIVPILYSGDPQWRGALVSQDTGEQLMTSVPMHLDFIRKRKAACPQHFAQVVRLIKFWAGLRKREDITGNFRFKSFMIELIVAQLADRGVSLNDYPEALQSFFTYLATDQLRSVIAFTDYYPAGTCRSTSDPVQIWDPVNCENNVAKLYTTTNQALIVDAAIDAGDAIDAALRAISKSETIRYWQKVFGPSFDA	323	7.808
WP_035095390.1	MSREHVTHSDIVRFADERVNLKREDAKELRRQANMLRDKLTTYLNDHPTFVLRKMLLSGSLAKGTALKSISDIDVGCYIDADSAPGRIAELIPWLAEKLRTAFPNFRPDQVTPKTYSVGVKFITTGNEVDLVPIFYRGDPQWRGDLVSQDTGETLMTSIPMHLDFIRNRKNENDVHFAQMVRLIKYWAKLRKQEDEGFRFKSFMVEMIVAHLADLGAVLSDYPEALQTVFTFLASDEFRTTIAFNDYYDPKVCAKTTDPIRIWDPVNCENNVAVLYTPSNRDKIIDAAMDAGDAIDSALHSPTKGETVRYWQKVFGPSFTA	321	6.458
WP_023806711.1	MSRDHVSHADLVRFADERVNLKRDDAADLRAQANRLRDRLETYLADHPDFALRKMMLSGSLAKGTALKSISDIDVGCYVSSDSAPDKISDLIDWLAKKLETAFPNFRPEQIKRKTYSVGVHFITTGNEVDIVPILYAGDPQWRGDLVSQDTGEKLMTSVPMHLEFIRKRKSANDKHFAQVVRFVKFWSQLIKQQDENFRFKSFMIELIVAYLADRGLALNDYPSALGKVFAFIANGDFETAIAFSDYYNPAICAATGAPVRIWDPVNNKNNVSALYTQQNKEKIVEAALDAGDAIDSALRAITKGETVRYWQKIFGPTFNV	321	7.524
WP_095203535.1	MSRDHVSHAELVRFADERVNLKRDDAADLRAQANRLRDRLETYLADHPDFALRKMMLSGSLAKGTALKSISDIDVGCYVSSDSAPDRISDLIDWLAKKLETAFPNFKPEQIKRKTYSVGVNFISTGNEVDIVPILYAGDPQWRGDLVSQDTGEKLMTSVPMHLEFIRKRKTANDKHFAQIVRFVKFWSQLIKQQDENFRFKSFMIELIVAYLADRGLALNDYLSALGEIFAFIANDDFETAIAFADYYNPATCAATGAPVRIWDPVNNKNNVSALYTQQNKEKIVEAALDAGDAIDSALRAISKGETVRYWQKIFGPTFNV	321	6.445
WP_067003883.1	MSRDHVSHADLVRFADERVNLKRDDAADLRAQANRLRDRLETYLADHPDFALRKMMLSGSLAKGTALKSISDIDVGCYVSSDTAPEKISDLIDWLAKKLEKAFPNFKPEQIKRKTYSVGVTFIATGNEVDIVPILYAGDPQWRGDLVSQDTGEKLMTSVPMHLEFIRKRKSANDKHFAQVVRFMKFWSQLRKQQDENFRFKSFMIELVVAYLADHGLALNDYPSALSKVFASIANDDFETAIAFADYYNPATCVATGAPVRIWDPVNHKNNVSALYTQQNKEKIVEAALDAGDAIDSALRAITKGETVRYWQKIFGPTFNM	321	7.557
KXK22771.1	MSITIAPRIAHSDIRQFAEDRVNLPAEIAKERRQKVNELRERLAKWMKDHPDCGIAKSYLSGSLAKGTALKTSSDVDVALYINYDGEKKADRRLADWIAERLRKAYPQMRPEQIEPQEYSVKIKYKEAGVDVDIVPVFYEGNPQDKGWLVSKKSGRLMLTSIPMHLAFTRKRKDAQPQHFAQVVRLVKWWAAEQKGADASFRLKSFMGGN	210	9.676
WP_063718121.1	MPNTPQSLIDPAVTHTTVRQFAEDKVNLPSETAKKRREKVNDLRERLANYLKEHPDCGIVKSYQSGSLRKGTALKTGSDVDVAVYIKSNGDMRVNRELLEWIAERLRKAYPTMKPEQIQPKTYSVGIEYRDAGIEIDVVPVFCDKAEDTSGYLVSQDDGSLLMTDIPRHMEFIRTRKDRQPTHFAQAVRLVKWWVREQKLLRGEAFRFKSFMVELIFAHLADSGQDLSDYPVSMQAFFNYIVDTGLRERIAFTDYYAASKLPTNCTDPVQIFDPVNPDNNVAALYTEQNRRLIVEAAQDALDALNEAHMSATKGEAVAMWQVVLGKSFRG	330	6.812
OJV10106.1	METINFLEREISQGDITAFAQTKVNLSKERADKYREKVNILRDHLERYISEHEDVGLVKMLLSGSLKKGTALRTINDIDVALYVKGNSAPRELGPLLQWLVERLRTTYHQIPPANIRIDGPCIVITYSEIGIDVDVAPVYYEGDPQWRGYLWDRQTGERILTSIPQHLEFIKRRKDKHSLYFAQTVRLLKWWARQRERDSQPLILRSFLIELLASKISDIGRNFSDYHEALEHFFQYVQKTGLKDRIAFADFYSLDKLPKNRIGIVEIFDPVNPENNVASHVTEQTRALFVQRADEALDALSYAKTCQTKGEAIECWQDIMGTTFDA	327	6.743
EGQ78246.1	MADYKSDYLNSVLESYRMKHIEELINTYRTKRNAIKLFLNKQYGSHIYEPFNSGSYKKHTAINTKFDLDLVVPFKRNAFSTLEDMFEDVFEKLTEKYQHETTIKKQGVSIGLTFNEEDEINIDVVPARETSQDSFPLEKNLNLHKTQSDGYLKTNIHAQIEHIKAKENERKVIRLLKIWKACHQYKYKSFLLNYW	195	8.685
WP_013745858.1	MADYKSDYLNSVLESYRMKHIDDLVNSYRSKRGEIKQFLNEQYGSKIYEPFNSGSYKKCTAINTKFDLDLVVPFKHNAFATLEAMFEDVFEKLTEKYQNETSVKKQGVSIGLTFNEEDEINIDIVPARETSQDSFSATKNLNLHKTQGDGYLKTNIHAQIEHIKAKENERKVIRLLKIWKACHQYKYKSFFIELLVIKAYEKSSPQGNLWEQFKTVLNYIIDNIERENFTLKDPGNSNNDLALSLDSGEKSTLVYRLKSMLAQIELNEKQIEFYLPLNEKFSENNEEENKSYGLKSSALVSTPPVSQRFG	310	6.567
KMZ21725.1	MADYKSDYLNSVLESYKMKHIEELINTYRTKRDEIKQFLNKQYGNNIYEPFNSGSYKKHTAINTKFDLDLVVPFKHNAFSTLEKMFEDVLEKLTEKYKDETTVKKQGVSIGLTFDEEDEINIDVVPARETSQDSFPEHEDLNLHKTQNEGYLKTNIHAQIEHIKAKDNERKVIRLLKIWKACHQYKYKSFFIELLVIKAYEKSSPKGNLWEQFKIVLKYIIDNIQSENFTLKDPGNCNNDLASSLDDTKKAVLVSQLKSMLEQIELNEKQIEFYLPLNEKFAEDNKDENKAYGLKSSVLVSTPPISQRFG	310	6.383
WP_080358692.1	MKHIEELINTYRTKRDEIKQFLNKQYGNNIYEPFNSGSYKKHTAINTKFDLDLVVPFKHNAFSTLEKMFEDVLEKLTEKYKDETTVKKQGVSIGLTFDEEDEINIDVVPARETSQDSFPEHEDLNLHKTQNEGYLKTNIHAQIEHIKAKDNERKVIRLLKIWKACHQYKYKSFFIELLVIKAYEKSSPKGNLWEQFKIVLKYIIDNIQSENFTLKDPGNCNNDLASSLDDTKKAVLVSQLKSMLEQIELNEKQIEFYLPLNEKFAEDNKDENKAYGLKSSVLVSTPPISQRFG	293	6.554
WP_003663252.1	MKHIDGLVNKYREKRDEIKAFLNEQYGSKIYESFNSGSYKKHTAINTKFDLDLVVPFKHNAFSTLEKMFEDVLEKLTEKYKDETTVKKQGVSIGLTFDEEDEINIDVVPARETSQDSFPEHEDLNLHKTQNEGYLKTNIHAQIEHIKAKENERKVIRLLKIWKACHQYKYKSFFIELLVIKAYEKSSPKGNLWEQFKIVLKYIIDNIQSENFTLKDPGNCNNDLASSLDDTKKAVLVSQLKSMLEQIELNEKQIEFYLPLNEKFAEDNKDENKAYGLKSSVLVSTPPISQRFG	293	6.556
WP_036331513.1	MSDYKSNYLNSVLESYRMKHIDGLVNKYREKRDEIKAFLNEQYGSKIYESFNSGSYKKHTAINTKFDLDLVVPFKHNAFSTLEKMFEDVLEKLTEKYKDETTVKKQGVSIGLTFDEEDEINIDVVPARETSQDSFPEHEDLNLHKTQNEGYLKTNIHAQIEHIKAKENERKVIRLLKIWKACHQYKYKSFFIELLVIKAYEKSSPKGNLWEQFKIVLKYIIDNIQSENFTLKDPGNCNNDLASSLDDTKKAVLVSQLKSMLEQIELNEKQIEFYLPLNEKFAEDNKDENKAYGLKSSVLVSTPPISQRFG	310	6.558
WP_049357867.1	MADYKSDYLNSVLESYRMKHIEELINTYRTKREEIKQFLNEQYGSKIYEPFNSGSYKKHTAINTKFDLDLVVPFKRNAFSTLEDMFEDVLEKLTEKYKDETTVKKQGVSIGLTFDEEDEINIDVVPARETSLDSFSEHKDLNLHKTQNDGYLKTNIHAQIEHIKAKENERKVIRLLKIWKACHQYKYKSFFIELLVIKAYEKSSPQGNLWEQFKTVLNYIIDNIQSENFTLKDPGNSNNDLAQSLDSIEKRTLISRLESMLVQIELNEKQIEFYLPLNGKFAENNNDGNKAYGLKSSVLVSTPPISQRFG	310	6.272
WP_100288395.1	MADYKSDYLNSVLESYRMKHIEKLIEAYRTKRDEIKQFLNEQYGSKIYEPFNSGSYKKHTAINTKFDLDLVVPFKRNAFSTLEEMFEDVLEKLTEKYKDETTVKKQGVSIGLTFDEADEINIDIVPARETSQDSFLEHKDLNLHKTQNDGYLKTNIHAQIEHIKAKENERKFVRLLKIWKAYHQYKYKSFFIELLVIKAYEKSSPQGNLWEQFKTVLNYIIDNIQRESFTLKDPGNSNNDLALSLDSGEKSILVCRLQSMLAQIESNEKQIEFYLPLNEKFSESHKDENKTYGLKSSALVSTPPVSQRFG	310	6.748
WP_094490668.1	MGHIKDLISDYRTKRDEIKSFLNEQYGNKIYDAFNSGSYKKYTAINTKFDLDVVVPFKYKSFTTLEEMFDDVYAKLNEKYEDECAIKKQGVSIGLSFEGDQVDIDIVPARETSIDSFSDKKDLNLHKSNGGYLKTNIHSQIDHIKAKQNERKVIRLLKIWKHQNNHKYKSFFIELLVIKAYEKEKPKGTLWEQLSSVLAYAIKNINTENFSLIDPGNTNNNLMNTLDDLQKASLVSLFKRLLYQVEQNEKNIMLYFEKNEEFAVEQEDEFNDKTYGLKKSAVVISTPPSSSRFG	294	7.127
WP_007395193.1	MADYKSEYLQEVLESHRMSHINDLFNKYRDRRNEIKEFLKSEYKNNTYSPFDSGSYSKHTAINTKFDLDSVVPFKHDSFSTLEAMFNDVYEKLDAKFGEKTTVRKQTVSIGLKFEEDNIEIDIVPARETKTDTYLDTGNLNLHISDSNSESGYLKTNIQSQIDHIKGKETERKIIRLLKIWKFQNSKKYKSFFFELLVIKAYDKTSPTGSLWTQLETILQYVVDNIEDSTFKLPDPGNSNNDLMSTLDSSQRKKLAYDFNKLLTNVNNNEINIELYFKKNEEFAESSDKDDLSYGVASVTPVSIPSSTERFG	312	5.639
WP_058024864.1	MADYKSNYLQEVLETHKMKHIKDVFDKYRDRRNEIKDFLNAEYGSRIYSPFDSGSYSKHTAVNTKFDLDAVVPFKYKSFNTLEDMFSDIYNKLNDKFNDRTTVRKQGVSIGLAFEEDGIDIDIVPARETRVDGYTETRNLNLHINSLDPSETGYLKTNIQSQINHISGKDNERKIIRLLKIWKFQKSKKYKSFFFELLVIKAYDSTLPTGNLWEQFKTVLQYIVDNIESSTFKLPDPGNSNNDLMSTLDSYQKTLLKSDFEWMLTNIENNEKQIEYYFEKNKEFSEGASNNGLSYGVAGATPVSTPSSKQRFG	313	6.726
OIQ21203.1	MAINKKEYLQEVLETHKMSHVNSLLDKYRDKRKSIKEALEEHYTDKIYSPLNSGSYAKHTAINTKFDLDVVVPFKKKSFSTLEEMFDDVFDFLNETYGTEATVRKQKVSIGIIFYSDNDGDEISIDIVPGRELNEDQYNEDNKLNLYVHSQYGLLAGKTHLLTNIKAQIEHIKSRDNERKIIRLLKIWKSSNNEDYKSFLMELITIKAFDKDSISGDLCEMLESTMEYIRDNITKDGFTLSDPGNSGNNVADTLESWQKENLSSKMKNMLDRIEDNSDNLKIYFPINPDFKENEDTKSSEGYGVKTGASTFSIPTQNQRFG	321	5.357
WP_028890365.1	MDITKSEYLAEVLESYRMAHVNDLLDKYREKRKEIKEAIESKYTTDMYSPLNSGSYAKSTAINNKFDLDVMIPFKRNSFDTLEVMFDDIFDFLYEKYKGEANVIKQKVSIGIEFYTDEDGDDISIDVVPGRELNKDQYEDDNKLNLYINSRYGSLEEQSYIQTNIKAQIDHIKSRDNERKIIRLLKIWKTTNSEKYKSFLLELITIKAFDKDTISGNLWEQLKAVMEYIKDHIAKDNFTLKDPGNSGNDVADTLETHEKKGMSNKMKNMLDRIEENEDNLKFYFPKNSDFEENNGYGVETGAGLNSRPPKNERFG	315	5.144
WP_051263882.1	MTKSEYLAEVLESYRMAHVNDLLDKYREKRKEIKEAIESKYTTDMYSPLNSGSYAKSTAINNKFDLDVMIPFKRNSFDTLEVMFDDIFDFLYEKYKGEANVIKQKVSIGIEFYTDEDGDDISIDVVPGRELNKDQYEDDNKLNLYINSRYGSLEEQSYIQTNIKAQIDHIKSRDNERKIIRLLKIWKTTNSEKYKSFLLELITIKAFDKDTISGNLWEQLKAVMEYIKDHIAKDNFTLKDPGNSGNDVADTLETHEKKGMSNKMKNMLDRIEENEDNLKFYFPKNSDFEENNGYGVETGAGLNSRPPKNERFG	313	5.193
WP_018675598.1	MNKEEYLQKVLKTHKMSHVNDLLKKYMEKRQKIKECLEQEYGKNIYNPMNSGSYAKHTAINTKFDLDIVIPFKRNSFATLEEMFENIYNFLSETYSDIATIRKQKVSIGIVFDKDKDGDVVNIDVVPGREFNDNQYIEDKKLNLYVNSEYGQIEKTKYIQTNIQAQIDHIKGKNNERSIIRLLKIWKNSNNEPYKSFFLELITIKAFNKKNITGNLWEKLRSVIEYIRDNVANDGFTLKDPGNSGNNVADTLKSWEKEALKNKMELMISNIEDNTEAIKIYFPINKDFEEDKYGLKDFKIAPSIPSKSQQFG	312	8.513
WP_064969516.1	MNKEEYLQKVLKTHKMSHVNELLKKYMKKRQEIKECLEQEYGKSIYNPMNSGSYAKHTAINIKFDLDIVIPFKRNSFATLEEMFENIYNFLSETYSDVATVRKQKVSIGIIFDEDKDGDVINIDVVPGREFNDNQYIEDKKLNLYVNSEYGQIQKSKYIQTNIQAQIDHIKGKNNERSIIRLLKIWKNSNNEPYKSFFLELITIRAFNKKNITGNLWEKLRSVIEYIRDNVANDGFTLKDPGNSSNNVADTLKSWEKEALKNKMELMISNIENNTEAIKVYFPINENFEEEDKYGLKDFKIAPSIPSKSQQFG	313	7.946
WP_098972633.1	MAVDKSQHLNQVLETHRMAHINDLLDKYKEKRKEVKEALEENYKENIYSPINSGSYAKHTAINIKFDLDIVIPFKRNSFGTLEEMFDDIYEFLREKYKNDATVRKQKVSIGIEFYEDEDGHFINVDVVPGRELNDKQYSEDSNLNLFVNSKYGLLEEKTHVQTNIQAQIDHIKGKGDERSIIRLLKIWKATNNELYKSFFLELATIKAFEKEDISGNLWEKLKTVMEYIRDNVIKDNFTLKDPGNSNNDVANTLDSWAKTNLSNKISYIIDNIERNSDNIKTYFPINEDFEEESKSDNKYGLKDASIIAPSIPSKSQQFG	320	5.45
WP_059323548.1	MKETLHEHLSNVLTTHKMTHIDGLLSKYNAKREEIRSALNEKYSSSIYSSFNSGSYAKHTAINSKFDLDIVVPYKKGSFNTLEEMFNDLYNFLDEKYKDVAEVRKQKVSIGVLFHEDEDGDVVNIDVVPGREVAADDYLESKNLNLFFNEGMGLFAKNSYLKTNIQNQIDHIKGKENERKIIRLLKIWKNSNNEKYKSFFLELATIKAFDKTDVSGNLWDKLRAVMEYIKDNVTKDDFNLKDPGNSNNNVSDSLDAWDKTLLSSKMEIIIKNIEDNNENIKTYFPVNEEFEAEENSDKSTYGLKSTIITPSIPSNNQRFG	320	5.638
WP_078796286.1	MKETLHEHLSNVLTTHKMTHIDELLSKYNTKRDEIRSALNEKYSNSIYSSFNSGSYAKHTAINSKFDLDIVVPYKKGAFSTLEEMFNDLYNFLDEKYKDVAEVRKQKVSIGVLFHEDEDGDVVNIDVVPGRELAADNYLESKDLNLFFNEGMGLFAKNSYLKTNIQNQIDHIKGKENERKIIRLLKIWKNSNNEKYKSFFLELATIKAFDKTDVSGSLWDKLKAVMEYIKDNVTKDDFNLKDPGNSNNNVSDSLDTWDKASLSSKMEMIIMNIEDNNENIKTYFPVNEEFVVEENSEKNTYGLKSSIITPSIPSNNQRFG	320	5.52
WP_027885746.1	MEKSDYLLNVLETHKMKKIENLLSKYKDKREEIKNEIESEYQNKIYSPFNSGSYAKHTAINCKFDLDIVVPFKKDSFNTLKEMFDNLYDFLIDKYGNDAIVRKQKVSIGITFDSDEDGDEIDIDVVPGRELTKDDYPDSRGLNLFFNERMGLFSSNSYIKTNINSQIKHINKRENERKIIRLLKIWKYTNNENLKSFLIELITIKAFDNVNVSGNIWEQLKSVMEYIKDNIRTENFTLNDPGNSNNNVADTLDESDKEYFAERMINILNRVEDDSENLKFYFPLNKDFEEDEVENKYNVKQSSYKNSVPPTNQRFGRGIE	320	5.187
WP_059137835.1	MAVNRSEHLANVLETHRMSHIDKLVQKFRDKRDDIKEALEEHYTSDIYSPLNSGSFGKHTAINIKFDLDVVVPFKRNSFTTIEEMYNAVYDFLYEKYEDTGLATVRKQKVSIGVIFKADKDGDQISIDVVPGREISVDSYLDVRDLNIYFNKDTWGFSKGTYMKTNIQSQIDTIKSRDDERKIIRLLKIWKHSNSESYKSFLMELFTLKAFDKSTITGNLWDKTEGVLRYIKDNVTREDFTLKDPGNPSNDLMKNLSWFDRQNLSNKMKNIIDRITENSENIKTYFPANKDFDTTESYGLKGSSGLSIPKDDQRFG	316	6.831
WP_089732688.1	MAVNRSEYLANVLETHRMSHIDKLVQKFRDKRGHIKEALEEHYTSDIYSPLNSGSFGKHTAINIKFDLDIVVPFKRNSFATIEEMYNAVYDFLYEKYENTGLAQVRKQKVSIGVIFKADKDGDQISIDVVPGREISVDSYLDVRDLNIYFNKDTWGFSKGTYMKTNIQSQIDTIKSRDDERKIIRLLKIWKHSNSESYKSFLMELFTLKAFDKSTITGNLWEKTEGVLSYIKDNVTREDFTLKDPGNPSNDLMKNLTWFDRQNLSNKMGNMIDRITENSENIKIYFPVNKDFDTAESYGLKGSTGLSIPKDDQRFG	316	7.147
WP_072929986.1	MAVNKNEHLNKVLETHRMFHINALVTKHKEKRDEIKEALETEFNSKIYSPFNSGSFGKHTAINTKFDLDIVAPFKKDSFSTIEDMFNEVYEFLYNKYHYTGKAEVRKQKVSIGVIFNIDQDGDQISIDVVPGRELTQDTYLKEKDLNIYFNEDKWGFSKGSYMKTNIQAQIDHIKGKDSERKIIRLFKIWKNSNSEEFKSFMLELISIKAFDKSTIEGDLWGKLKGVMTYIRDNVTNDSFTLKDPGNSNNDVIQTLSTSQRQHLSDRMRIIIDNIEANAENIKSYFPINEEFDIPEENNSSSYGVKESSTVFSIPSDNQRFG	322	6.215
EXY24852.1	MATDINQYLSESIETHKMKHIQKEVDAFQAKADEVKSKLETHYGCNLYYVFRSGSFAKNTAINIKFDIDLVAPFKYESFDTLEAIYNDVYDFLVNEYKDGTYIRKQKVSIGLTFPIDKNGVIVKLDVVPGRELNKDDYPNTKNLNLYFNEDHWGYKKGSRQKTNIHAQIDHISGKSEERKVIRLL	185	7.565
WP_008768536.1	MATDINQYLSESIETHKMKHIQKEVDAFQAKADEVKSKLETHYGCNLYYVFRSGSFAKNTAINIKFDIDLVAPFKYESFDTLEAMYNDVYDFLVNEYKDGTYIRKQKVSIGLTFPIDKNGVIVKLDVVPGRELNKDDYPNTKNLNLYFNEDHWGYKKGSRQKTNIHAQIDHISGKSEERKVIRLLKIWKNTNHQDYKSFMLELFTIKAMASYSGDNNLWDKLKYVMTYIADNVTDESFRLIDPGNSNNNVLSSIDMNKRSMLSTTMRTIINAIDNDSNSVAIYFPINAKYQKQENRYGYKSGSSGPSYPPTSQRFGE	317	8.312
WP_032570037.1	MATDINQYLSESIETHKMKHIQKEVDAFQAKADEVKSKLETHYGCNLYYVFRSGSFAKNTAINIKFDIDLVAPFKYESFDTLEAIYNDVYDFLVNEYKDGTYIRKQKVSIGLTFPIDKNGVIVKLDVVPGRELNKDDYPNTKNLNLYFNEDHWGYKKGSRQKTNIHAQIDHISGKSEERKVIRLLKIWKNTNHQDYKSFMLELFTIKAMASYSGDNNLWDKLKYVMTYIADNVTDESFRLIDPGNSNNNVLSSIDMNKRSMLSTTMRTIINAIDNDSNSVAIYFPINAKYQKQENRYGYKSGSSGPSYPPTSQRFGE	317	8.312
WP_089053198.1	MGFDKSDYLFNVLETHKMKHIDSLFDKFKERRKEIKEKLEEKFGDDIYTTFNSGSYAKHTAVNAKFDLDIVAPCKRNSFSTITGMFDDFFDFLQTEYKEIAYVRKQKVSIGIEFFADEDNEVVQIDVVPGRELKQGDYPNDNYLNININVDGSNYTQTNIHAQIENIKGKSDARQIIRLLKIWKYQNYKDYKSFFIELIVIKAFENKIVSGSLWSKFKTVLEYIIDEIEEDNFSLKDPGNSSNDIAKTMDSYKKTLLKNDLKFLLDQVELNDENLKNHFKENEKFKFVEQSSESKGSYRVNDSSRAIIPPSNQFG	315	5.677
WP_004372811.1	MSIDKNAHLAEVLKTHKMSHVQDFANRVKSKADEIKEKLSNHYGTEKYTSYNSGSMAKHTATNIKFDMDFVEPFKHSAFDTLQNMFDDVFNFLHKEYKEDNDLAEEVRKQKVSIGIKFYQEEGDDKPIEIDVTPGRELSDDDYLNTHDLNLCFNKDAWGFQKGTTRKTNIKKQIDHISGKSEEHKIIRLLKIWKKHNAKKYKSFMLELISIDALKDYTGENALWDKLKFTMEYIKDHVNEDSYHLYDPGNSNNDVVGSMDKMTRLNLKIDMETMLLNIERNDEYLKIYFPVNEQFKEEEKEDSFGNKSGREGYSTPSTSRRFG	323	6.374
WP_005836899.1	MSFDKNKHLREVLDTHKMCHVQDFVNKVKKRREEIKAKMHDHYGCDKYSSFGSGSFAKHTATNVKFDLDLVEPFKRNSFGTLQEMFDSVHDFLAEEYKNTGVTIRRQKVSIGVSFPIEEGDEKPVELDVVPGRELSDDNYLDSHDLNLCFNEDHWGFQKGSSQKTNIQKQISHIEGKSSERQIIRLLKIWKKQKDKKYKSFVIELAVIRALDGYNGDMGLWPRLKYTMEYLRDHIAESSFHLFDPGNTNNDVVGTMQDYDRQSFKSDMESMLNNIDSNPDLYLPYYFKVNEKYCGYKEKDTGAAYPTSTKRFG	313	7.134
WP_065539465.1	MSFDKNKHLREVLDTHKMCHVQNFVNKVKNRREEIKAKMHDHYGCDKYSSFGSGSFAKHTATNVKFDLDLVEPFKRNAFGTLQEMFDSVHDFLAEEYKNTGVTIRRQKVSIGVSFPIEEGDEKPVELDVVPGRELSDDNYLDSHDLNLCFNEDHWGFKKGSSQKTNIQKQISHIEGKSSERQIIRLLKIWKKQKDKKYKSFVIELAVIRALDGYNGDMGLWPRLKYTMEYLRDHIAESSFHLFDPGNTNNDVVGTMQDYDRQSFKSDMESMLNNIDSNPDLYLPYYFKVNEKYCGYKEKDTGATYPTSTKRFG	313	7.347
WP_087426253.1	MSFDNNKHLREVLDTHKMCHVQDFVNKVKKRREEIKAKMHNHYGSDKYPSFESGSFAKHTATNVKFDLDLVEPFKRNAFGTLQEMFDSVHDFLAEEYKNTGVTIRRQKVSIGVSFPIEEGDEKPVELDVVPGRELSDDNYLDSHDLNLCFNEDHWGFKKGSSQKTNIQKQISHIEGKSSERQIIRLLKIWKKQKDKKYKSFVIELAVIRALDGYNGDMGLWPRLKYTMEYLRDHIAESSFHLFDPGNTNNDVVGTMQDYDRQSFKSDMESMLNNIDSNPDLYLPYYFKVNEKYCGYKEKDAGAAYPTSTKRFG	313	7.142
WP_007656405.1	MSFDKNKHLREVLDTHKMCHVQDFVNKVKKRREEIKAKMHNHYGSDKYPSFESGSFAKHTATNVKFDLDLVEPFKRNAFGTLQEMFDNVYDFLAEEYKNTGVTIRRQKVSIGVSFPIEEEDEKPVELDVVPGRELSHDNYLDSHDLNLCFNEDHWGFKKGSSQKTNIQKQISHIEGKSSERQIIRLLKIWKKQKDKKYKSFVIELAVIRALDGYNGDMGLWPRLKYTMEYLRDHIAESSFHLYDPGNTNNDVVGAMQDYDRQSFKSDMESMLNNIDSNPDLYLPYYFKVNEKYCGYKEKDTGAAYPTSTKRFG	313	7.362
WP_057253859.1	MSFDKNKHLKEVLDTHKMCHVQDFVNKVINRREEIRAKMHNYYGSDKYPSFESGSFAKHTATNVKFDLDLVEPFKRNAFGTLQEMFDSVHDFLAEEYKNTGVTIRRQKVSIGVSFPIEEGDEKPVELDVVPGRELSDNNYLDSHDLNLCFNEDHWGFKKGSSQKTNIQKQISHIKGKSSERQIIRLLKIWKKQKDKKYKSFVIELAVIRALDGYNSDMGLWPRLKYTMEYLRDHIAESSFHLFDPGNTNNDVVGTMKDYDRQSFKSDMESMLNNIDSNPDLYLPYYFKVNEKYCGYKEKDTGAAYPSSTKRFG	313	7.898
WP_055170320.1	MSFDKNKHLGEVLDTHKMCHVQDFVNKVKKRREEIKAKMHDHYGCDKYSSFGSGSFAKHTATNVKFDLDLVEPFKYNAFGTLQEMFDSVHDFLADEYKNTGVTIRKQKVSIGVSFPIEEGDEKPVELDVVPGRELNNNDYSDSYNLNLCFNEDHWGFKKGSSQKTNIQKQISHIEGKSSERQIIRLLKIWKKQKDKKYKSFVIELAVIRALDGYNGDMGLWPRLKYTMEYLRDHIAESSFHLFDPGNTNNDVVGTMQDYDRQSFKSDMESMLNNIDSNPDLYLPYYFKVNEKYCGYKEKDTGAAYPTSTKRFG	313	7.314
WP_013617203.1	MSFDKNKHLREVLDTHKMCHVQDFVNKVKSRREEIKTKMHDHYGSDKYPSFGSGSFAKHTATNVKFDLDLVEPFKHNAFGTLQEMFDSVHDFLAEEYKNTGVIIRKQKVSIGVSFPIEKGDEKPVELDVVPGRELSNDDYLDSHDLNLCFNEDHWGFKKGTSQKTNIQKQISHIEGKSSERQIIRLLKIWKKQKGKKYKSFVIELAVIRALDGYDGDNGLWPRLKYTMEYLRDHIAENSFHLYDPGNTNNDVIAAMQDYDRKSFKSDMESMLNNIDSNPDLYLPYYFKVNEKYSGYKEKDTGAAYPTSAKRFG	313	7.678
WP_087340024.1	MSFDKNKHLREVLDTHKMCHVQDFVNKVKSRREEIKTKMHDHYGSDKYPSFGSGSFAKHTATNVKFDLDLVEPFKHNAFGTLQEMFDSVHDFLAEEYKNTGVIIRKQKVSIGVSFPIEKGDEKPVEVDVVPGRELSNDDYLDSHDLNLCFNEDHWGFKKGTSQKTNIQKQISHIEGKSNERQIIRLLKIWKKQKGKKYKSFVIELAVIRALDGYDGDNGLWPRLKYTMEYLRDHIAENSFHLYDPGNTNNDVIAAMQDYDRKSFKSDMESMLNNIDSNPDLYLPYYFKVNEKYSGYKEKDTGAAYPTSAKRFG	313	7.678
WP_005847480.1	MNFDKNKHLREVLDTHKMCHIQDFVNKVKNRREEIKTKMHNHYGSDKYSSFGSGSFAKHTATNVKFDLDLVEPFKHNAFGTLQEMFDSIHDFLTEEYKNSNVTIRKQKVSIGVSFPIEEGDEKPVEIDVVPGRELSDDDYLDSHDLNLYFNEDHWGFKKGTSQKTNIQKQISHIEGKSNERKIIRLLKIWKKQKDKKYKSFVIELAVIKALDGYDGDNGLWPRLKFTMEYLRDHIAESSFHLYDPGNTNNDVIAAMQDYDRQSFKSDMESMLNNIDSNPNVYLPYYFKVNERYSGYKEKDAGTAYPTSTKRFG	313	7.195
WP_078736480.1	MSFDENKHLREVLDTHKMCHVQEFVNKVKKRREEIKAKMNNHYGSNKYSSFGSGSFAKHTATNVKFDLDLVEPFKHNAFGTLQEMFDSIHDFLAEEYKNSNVTIRKQKVSIGVSFPIEEGDEKPVELDVVPGRELSDGDYSNSHDLNLCFNEDHWGFKKGSSQKTNIQKQISHIEGKSSERQIIRLLKIWKKQKDKKYKSFVIELAVIRALDGYVGDMGLWPRLKYTMEYLRDHIAESSFHLSDPGNTNNDVMEAMLDYDRQSFKSDMESMLNNIDSNPNVYLPYYFKVNERYSGYKEKDAGTAYPTSTKRFG	313	7.38
WP_021589396.1	MSFDENKHLREVLDTHKMCHVQEFVNKVKKRREEIKAKMNNHYGSNKYSSFGSGSFAKHTATNVKFDLDLVEPFKHNAFGTLQEMFDSIYDFLAEEYRNSNVTIRKQKVSIGVSFPIEEGDEKPVEIDVVPGRELSDDDYLDSRDLNLYFNEDHWGFKKGTSQKTNIQKQISHIEGKSNERQIIRLLKIWKKQKDKKYKSFVIELAVIKALDGYYGDNGLWPRLKFTMEYLRDHIAESSFHLYDPGNTNNDVIAAMQDYDRQSFKSDMESMLNNIDSNPNVYLSYYFKVNERYSGYKEKDAGTAYPTSTKRFG	313	7.329
WP_008448232.1	MSFDKNKHLREVLETHKMCHVQDFVDKVKKRREEVKTKMHDKYGSDKYPSFCSGSFAKHTATNVKFDLDLVEPFKHNAFKTLQKMFDSVYDFLAEEYKDTNVTIRKQKVSIGVSFPIEEGDDKPVELDVVPGRELSDDNYCDSQDLNLCFNADHWGFKKGTSQKTNIHKQISHIEGKSSERQIIRLLKIWKKQKDKKYKSFVIELAVIKALDGYDGDNCLWPKLKFTMEYLRDHIAESCFHLYDPGNTNNDVIAAMQDYDRQSFKSDMESMLNNIDSNPDVYLPYYFKVNEKYSGYKEKDAGTAYPTSTKRFG	313	7.519
WP_077084045.1	MELNKNKHLNDVLESHKMRHVRDFSDKVLERKSEIIQKLANHYGTSQRYDAFTSGSMAKHTAINIKFDYDVVQPFKRKAFETLSEMFDDVFSFLEEEYGDVATVRRQKVSVGIKFPQEENDRNPICIDVVPGRELSEEDFLTTKALNLYYNEDVWGFKKGSYQKTNISAQIEHIKEKEQERQIIRLFKIWKNRLNKDYKSFLIELICIKAFDGYSGSTSLWDRLKFAMEYIRDHITDESFHLYDPGNSGNDLMASMDDYKKGELKAEMENMLNNIDNNASFFLPYYFPINDEFDPNKDEGYKVKDSRETVSYPRSPQRFG	320	5.909
EJU26722.1	MSLFYKMEYILPLCRKNNNFAPMDKARYLESVIDSYKISKEEKLLEKYKTKRDEVKRALEEKYKGNIYSPFNSGSYAKNTAINTKFDFDMVTPFKRNAFGASGTLEQMYNEVYDFLCEKYKDEASIRKQKVSIGLEFNSDKDGDSIKIDVVPGREYNQERYNYDKNLNLYAYKQYENFEKGSDRIKTNIQAQIDNIRGRATNEKDSIRKIIRLLKVWKTSAKREYPKSFFLELITIRAFDDGKIEGNVWETLRIVLDFIKDNVTKENFALKDPGNSGNNLIDTLTNSEREQLSRDIKNMLERIDEDEDYLKYYFPENPKFKSKEDNNKTKMPLPPPNLNFG	341	8.691
WP_009642755.1	MSLFYKMEYILPLCRKNNNFAPMDKARYLESVIDSYKISKEEKLLEKYKTKRDEVKRALEEKYKGNIYSPFNSGSYAKNTAINTKFDFDMVTPFKRNAFGASGTLEQMYNEVYDFLCEKYKDEASIRKQKVSIGLEFNSDKDGDSIKIDVVPGREYNQERYNYDKNLNLYAYKQYENFEKGSDRIKTNIQAQIDNIRGRATNEKDSIRKIIRLLKVWKTSAKREYPKSFFLELITIRAFDDGKIEGNVWETLRIVLDFIKDNVTKENFALKDPGNSGNNLIDTLTNSEREQLSRDIKNMLERIDEDEDYLKYYFPENPKFKSKEDNNKTKMPLPPPNLNFG	341	8.691
PKP47455.1	MDKSLHLETVIRTHQITKEKQLLEKHIQKKNEVKEALQENFGCNIYSPFNSGSYAKNTAINTKFDFDLVSPFKRNAFGSNGTLKEMYEAVYDFLFDKYKIEAEVKKQKVSIGLEFYADSVGDRIKIDVVPGREFNQDQYKDDENLNLYVYYKYGNFAADSERIKTNVQMQINNIKDRADKEKDSIRKIIRLLKVWKNTKYNYPTKSFFIELITIKAIDNSDITGKLWDKLKTVLEYIRDHVNNEGFTLKDPGNSSNDLADTLTDNDKQQLANDMKNMLERIEENDENIKTYFPENPKFKEEDKNKNKYGTNGGMPIPPPKLNFGLEK	327	7.44
WP_003007578.1	MDKSKHLESVIKTHQITKEKALLDKHIQKKNEVKEALEEKYESNVYSPFNSGSYAKNTAINTKFDFDLVSPFKRNAFGSNGTLKEMYEDVYDFLYEKYKDVAEVKKQKVSIGLEFYVDSDGDVIKIDVVPGRELNQDQYKDDENLNLYVYYKYGNIDAGSERIKTNVKSQINNIKGRANAEKDSIRKIIRLLKVWKNNKGTYPTKSFFLELITIKAFDNTEISGNLWDKLKTVLEYIRDNVTKDGFTLKDPGNSSNDLADTLTSYEKQQLSDDMKNMLDRIEENNQNIKTYFTENPKFKEEESNKNKYGTNGGMPVPPPKLNFG	324	7.42
WP_062672317.1	MDKNKHLDSVISTHKITKEEVLFDKYVKKKNEVKEALEENYGSNIYSPFNSGSYAKNTAINTKFDFDLVSPFKRNAFGSNGTLKEMYEDVHDFLYEKYKNVAEVKKQKVSIGLEFYADSDGHVIKIDVVPGRELSQDQYKEDENLNLYVYYKYGNIDAGSERIKTNVKAQINNIKDRATAEKDSIRKIIRLLKVWKNTKYNYPTKSFFLELITIKAFDSKSITGSIWDKLETVLEYIRDNVTKDSFTLKDPGNSSNDLGDTLTSTEKQQLSDDIKNMLERIEDNDENLKTYFPENSKFKKEDTNNNQYGKNSGMPIPPPKLNFG	324	6.973
WP_079665716.1	MDKNKHLDSVISTHQITKEETLFDKYVKKKNEVKEALEEIYGSNIYSPFNSGSYAKNTAINTKFDFDLVSPFKRNAFGSNGTLKEMYEDVYDFLYEKYKDVAEVKKQKVSIGLEFYADSDGDVIKIDVVPGRELSQDQYKEDENLNLYVYYKYGNIDAGSERIKTNVKAQINNIKDRATAEKDSIRKIIRLLKVWKNTKYNYPTKSFFLELITIKAFDNKTITGGIWDKLETVLEYIRDNVTKENFTLKDPGNSSNDLADTLTSTEKQQLSDDMKNMLDRIEDNDENLKTYFPENSKFKKEDTNNNQYGKNSGMPIPPPKLNFG	324	5.75
WP_099367478.1	MDKNKHLDSVISTHQITKEETLFDKYVKKKNEVKESLEENYGSNIYSPFNSGSYAKNTAINTKFDFDLVSPFKRNAFGSNGTLKEMYEDVYDFLYGKYKDVAEVKKQKVSIGLDFYADSDGDVIKIDVVPGRELSQDQYKEDENLNLYVYYKYGNIDAGSERIKTNVKAQINNIKDRATAEKDSIRKIIRLLKVWKNTKYNYPTKSFFLELITIKAFDSKSINGSIWDKLETVLEYIRDNVTKEKFTLKDPGNSSNDLADTLTSTEKQQLSDDMKNMLKRIEDNDENLKTYFPENPKFKKEDTNNNQYRKNSGMPIPPPKLNFG	324	7.977
WP_076503093.1	MDKNKHLDSVISTHQITKEEILFDKYVKKKNEVKEALEEQYGSNIYTPFNSGSYAKNTAINTKFDFDLVTPFKRNAFGSNGTLKEMYEDVYDFLYEKYKDVAVVKKQKVSIGLEFYADSDGDVIKIDVVPGRELSQDQYKEDENLNLYVYYKYGNIDAGSERIKTNVKAQINNIKDRATTEKDSIRKIIRLLKVWKNSKYNYPTKSFFLELITIKSFDSKCITGSIWDKLETVLEYIRDNVTKEDFTLKDPGNSSNDLADTLTSTEKQQLSDDMKNMLDRIEDNDENLKTYFPENSKFKKEDTNNNQYGKNSGMPIPPPKLIFG	324	5.75
WP_095920277.1	MNKKDYLESVIDSHKMSKEEDLLNKHRSKKTQIKEALEKKYSSNIYSPFNSGSYAKNTAINIKFDFDLVSPFKRNAFGSNGTLKDMYDDVYNFLYEEYKNEAEVRKQKVSIGLDFYEDKEGDRIKIDVVPGREFNQGQYDEDKNLNLYVYHKYGNINAGSERIKTNIVAQINNIKDRATAEKDSIRKIIRLLKVWKNTKYNYPTKSFFLELITIKAFDNVEITGDLWNKLKSVMEYIRDNVTNDGFTLKDPGNSANNLVDTLTDNEKQQLSDDMKNMLNRIEENEENIKIYFPENSKFKEENKNRYGTNNGMPMPPPNLNFG	322	7.429
WP_058699965.1	MDKNLHLDSVIKTHQITKEEQLLTKHKDKSKEVKEALEEKYESNIYSPFNSGSYAKNTAMNTKFDFDMVCPFKRNAFGSNGTLKQMYEDVFDFLYEKYKDEANVRKQKVSIGIEFFADEDGDIVKIDVVPGRELNQDQYKDDENLNLYVYYKYGNFDQGSERIKTNVQAQIKNIKDRATKEKDSIRKVIRLLKVWKNTKYNYPVKSFFLELITIKAFDNKDVSGNLWSKLETVLQYIRDEVTGESFTLKDPGNSSNDLIETLTTSERQTLSDDMKNILERIEDNDENIKTYFPENSKFVEEEESDNKYENKGNGFYSNPPKNERFG	326	5.339
WP_086896068.1	MDKSLHLDSVIKTHQITKEEGLLNKHKDKNKEVKEALQQKYESNIYSPFNSGSYAKNTAMNTKFDFDMVCPFKRNAFGSNGTLKQMYEDVFDFLYEKYKDEANVRKQKVSIGIEFFADEDRDVVKIDVVPGRELNQDQYKDDESLNLYVYYKYGNFDQGSERIKTNVQAQIKNIKDRATKEKDSIRKIIRLLKVWKNTKYNNPAKSFFLELITIKAFDNKDVSGNLWSKLETVLQYIRDEVTGESFTLKDPGNGSNDLIDTLTTLERQTLSDDMKNMLERIEDNDENIKTYFPENSKFLEEEESDNKYENKGNGFYSNPPKNERFG	326	5.612
WP_089478284.1	MDKSLHLDSVIKTHQITKEEELLNKHKDKNKEVKEALEQKYESNIYSPFNSGSYAKNTAMNTKFDFDMVCPFKRNAFGSNGTLKQMYEDVFDFLYEKYKDEANVRKQKVSIGIEFFADEDGDVVKIDVVPGRELNRDQYKDDENLNLYVYYKYGNFDQGSERIKTNVQAQIKNIKDRATKEKDSIRKIIRLLKVWKNTKYNNPAKSFFLELITIKAFDNKDVSGNLWSKLETVLQYIRDEVTGESFTLKDPGNGSNDLIDTLTTTERQTLSDDMKNMLERIEDNDENIKTYFPENSKFLEEEGSDNKYENKGNGFYSNPPKNERFG	326	5.507
WP_094152279.1	MDKNLHLDSVIKTHQITKEEQLLNKHKEKNKEVKEALEKNYGDSIYSPFNSGSYAKNTAMNTKFDFDMVSPFKRNAFGSKGTLKEMFEDVYDFLYEKYNDVATVRKQKVSVGIEFHSDDDGDIVKIDVVPGRELNQDQYSDDENLNLYVYYKYGNYDAGSERIKTNVQAQIKNIKDRATTEKDSIRKIIRLLKVWKNTKYNYPTKSFFLELITIKAFDNKAITGNLWSKLETVLEYIRDEVTKDGFTLKDPGNSSNDLIDSLTESERETLSYDMRNMLERIEDNDENIKTYFPENAKFVEEEKADNKYENKGNGFYSAPPKNERFG	326	5.498
WP_040993322.1	MDKSKHLESVIKTHQITKEENLLKKFKGKNSEVKESLERNYGIKIYSPFNSGSYAKNTAINTRFDFDLVCPFTRNAFGSNGTLKNMYEDVFDFLQKEYRDLATVKRQKVSIGIEFYADEDGDIIKIDVVPGREFNVDQYKDDQNLNLYVYKQYGLFAEGSDRLKTNIEAQKAHVIDRVASEKEKIRKIVRLLKIWKVESNKKYKSFFLELFVIKAVDKEDVSGSLWQKLETVLMYIRDNCTTEGFKLTDPGNSSNNLMDTLEDFEKVNLKNEMSNMLTQIEYKDENLKYYFPENQKFVETEEEKEQYNSKQSASPLYVPPKVNFG	325	6.448
OJW17278.1	MATDKNKHLNDVLTSHKVSKEQDLLDKHKRKRDEICDALVEKYGADIYSPFNSGSFAKNTAVNKKFDFDLMAPFKRNAFSTLENMFNDVYDFLLEKYSSSAHVRKQKVSIGIEFFADDKGDIVKIDVVPGRELNQDQYKEDDKLNLYVYSQFGKLQSGSDYIRSNIKAQVQNIKDNADRANLRQKVRLLKVWKLYNNKTPKSFFLELITIKAFDKLEISGGLWDRLKSVIEYIRDNVTTVSLPDPGNSNNEVADSMSDYEKSALSDDMRNMINRIEENSDYIKIYFPLNDKFPVEDTSNNKYDERKVAPSIPPPTRFG	318	7.455
SEB02490.1	MKDNYGADIYDPFNSGSYAKNTAVNKKFDFDLMAPFKRNAFATLKEMYDSVYDFLYEKYNGDATVRKQKVSIGIEFYADEDNDVVKVDVVPGRELNKDQYKDDKKLNLYVYYQFGKMEAGSDYIRSNVSAQVSNIKENANKGDLRKIIRLLKVWKIHNNKIPKSFFIELITIKAFEKKDVSGSLWDKLKIVMEFIKNNVKTISLPDPGNSGNEVADSLSDLDKSAMSTDMENMIDRIEENSDNIKIYFPLNEKFPVEEGSKNQYGSSNAGFSVPPATRFG	280	5.933
WP_090558185.1	MASPVLITHRISKEEALLNKHKDKRDEIVSALKDNYGADIYDPFNSGSYAKNTAVNKKFDFDLMAPFKRNAFATLKEMYDSVYDFLYEKYNGDATVRKQKVSIGIEFYADEDNDVVKVDVVPGRELNKDQYKDDKKLNLYVYYQFGKMEAGSDYIRSNVSAQVSNIKENANKGDLRKIIRLLKVWKIHNNKIPKSFFIELITIKAFEKKDVSGSLWDKLKIVMEFIKNNVKTISLPDPGNSGNEVADSLSDLDKSAMSTDMENMIDRIEENSDNIKIYFPLNEKFPVEEGSKNQYGSSNAGFSVPPATRFG	311	6.847
OJW81530.1	MATDKTKHLKCVLDSHKIQKEQALLDKHITKKDEIKAALKEEYGSKMYEPFNSGSYAKHTAINTKFDFDLVAPYKRDAFDTLKEMYNAVHDFLHKKYSDEATVKKQKVSIGLEFFADEDGHVVKVDVVPGRELNQDQYKDDNNINLYVHSQLGTIPEGSERLKTNPKAQISNVKDHAEKESVRHDIKLLKIWKVQNGKKPKSFFLELITIKAFDKKDITGDLWDKLKAVLEFIRDEVKTISLPDPGNSNNDVADTLTDVEKSDLSDDMKYMLERIEENSDNIKLYFKVNPDHPCEDKMEENKYNVKREGVSAPPATRFG	319	6.62
OHD15110.1	MKHVETLMNNYIKKRDDVKECIEQKFSGLIYNPINSGSYAKSTEINIKFDLDLCVPVKKNSYNTIKEMYDSFYDYFYYEYRKLDKELIEVRKQKTSIGLQFQIGRDKIDMDIVPGRELNVDSYPENNDLNICDSKNNSCIQTNIQEHINLIKGKNSEREIIRLLKIWKYKEQFDIKSFLIELLVIKAFENNQDVTGIWEQLKMTLEFIKDNIKTIKLVDPANSGNIVSKTLTDYEKINLEDKFNRILNSINAYEENIKIFFPENSNYKIKENSYSSLKTNIYG	283	6.624
WP_013687738.1	MNKNNYLASALESHRMSHVDDLLAKYIEKREIVKDALQTKFKDQIVTRAINSGSYAKHDAINTKFDLDLCQPFKRNAFTTLEEMADAVYDFLNEEFEDDDLVKYKTRKQRVSTGITFVIDGDEIQMDVVPGRELLADDYAQTNRLNLHVRPKLLQPASTTQTNIQEHINLVKGKNAERSIVRLLKVWKTNKNQSRVKSFFVELITIRAFENCTEIPTGLWEQLKMVMEYIRDNVETIRLVDPANSNNVVSSTMTDSEKYNLHLDMKQILEMVELNDENLKIYFPVNDDFYNEEEEEAKRKQAALNLSRSGVISQPWCNR	319	5.645
WP_047433800.1	MATDKQKHLDEVLETHKIEKHKSIDKFVSKKNKVKNALNEKFSKEKASNSVDSGSYAKNTAINTKFDIDCCIPFLKKENNTNQQGFESLSEMFNAVYDYLKKEYKDDDLKEVRKQRVSIGLLFDIDGEDFNMDVVPGRERPNHGNYNTDGNTDLSLYINEKSLKEDEKGATKVKTNIKKHVGLLQGENRKHERKVARLLKVWKTERKKQKGGKLIKSFMMELYTKECFDKNSDNIPFGLWEKVKLVMNYIADNIEINDLKDPANSSNIISDAMSDSAKSTTKSDMRKTIKEIDEDSDKIKDYFPINENYKDEDKKTNSNNSASYLNTNKFG	331	8.616
WP_065319356.1	MAKNKDEHLKKVIDTHDINKVEHLSKFIAKKNKVKEALNNKYSDKKASNSIDSGSYAKNTAINTKFDIDCCIPFRKKSKDNNDEKGFETLSEMFDDVYKYLKNEYTKNDDDISKENVRKQKVSIGLKFDIDGVEFDMDVVPGRERPSNNDYNDNNTDLSLYINPSNKSKKEEENSKTRIKTNIKTHVGLLKGANRIHERKVTKLLKVWKTERKNQNGGKLIKSFMMELYTKEAFDNSVEIPIGLWEKVKLVMNYIIDNIETTNLVDPANSSNIISDSMSDTAKTQTKRDMKNTIKDVDDDSDKIKEYFPLNDEFDDDDDDDDDSKSVSTASILSTSKFG	339	6.261
WP_035558503.1	MADLNKNDYLGCVHRSYGINLEEDLVEDNQSLADRYRKKRDKVQTALENKFGSNIRCIQHSGSYAKHTAINIKFDMDLCVNFKRSAFTTLRVMYDDVLEYLESDEFSDEVGDLTDVRAQKVSVGLFFLVDDEVLNFDITPGRRISDDDPSCFDLNLCLNDEDSSGRMKTNIAKQIDHIKGRKKERETVKLLKAWKFEHFTKLKSFLLELLTIKSFDDKGEANIPSGRWDRLKLTMEFIRDNIETINLLDPGNSGNNVTNSLTDRQKKKLAKEMKRALKQIEADSNKLKFYFPVNPKFPCEDKPKDR	306	7.006
WP_051718376.1	MPIKTVMADLNKNDYLGCVHRSYGINLEEDLVEDNQSLADRYRKKRDKVQTALENKFGSNIRCIQHSGSYAKHTAINIKFDMDLCVNFKRSAFTTLRVMYDDVLEYLESDEFSDEVGDLTDVRAQKVSVGLFFLVDDEVLNFDITPGRRISDDDPSCFDLNLCLNDEDSSGRMKTNIAKQIDHIKGRKKERETVKLLKAWKFEHFTKLKSFLLELLTIKSFDDKGEANIPSGRWDRLKLTMEFIRDNIETINLLDPGNSGNNVTNSLTDRQKKKLAKEMKRALKQIEADSNKLKFYFPVNPKFPCEDKPKDREPAKASNRYEQNAAVKQTTYPATTYG	338	7.682
WP_070729757.1	MRKEATPYMPIKTVMADLNKNDYLGCVHRSYGINLEEDLVQDNESLADRYRKKRDKVQTALETKFGSNIRCIQHSGSYAKHTAINIKFDMDLCVNFKRSAFSTLRLMYDEVLEYLESDEFSDEVGDLTEVRAQKVSVGLFFLVDDEVLNFDITPGRRISDDDPSCFDLNLCLNDEDSSGRMKTNIAKQIDHIKGRKKERETVKLLKAWKFEHFTKLKSFLLELLTIKSFDDKGEANVPSGRWDRLKLTMEFIRDNIEAINLLDPGNSGNNVTNSLTDRQKKKLAKEMKRALKQIEADSNKLKFYFPVNPKFPCEDKPKDKEPAKASSRYEQNAAVKQTTYPATTYG	346	7.942
WP_046308830.1	MSTFKNNHLQFVLDTHNINREEEKDLLDKYKTKRDKVKDALCEEYGSDIVKIINSGSYSKFTAINTKFDLDLCVHFKREKFKTLKEMHDSVYEFLKKEYKKTDDDLVKVRKQKVSVGLKFNVDGDDVLFDVTPGRKLASDSNSDENDIKLYLNKEDDPTSKKTNIHKQLEKIRGRTNERETIKLIKVWKFNHDHDLKSFLVELLTMEAFDQAEDVPRGLWARLKMSLEFIRDNIKTISLKDPGNSNNNVADSLTSERKDELHEEIEEMLEKIEKDEKKIEYYFPANPKYPKEEEKKSSSNSQYERKSEATTKLPPTSYA	319	6.757
WP_089320637.1	MSTYKNNHLQFVLDTHNINREEEKDLLDKYKTKRDKVKDALCEEYGSDIVKIINSGSYSKFTAINTKFDLDLCVHFKREKFKTLKEMHDSVYEFLKKEYKKTDDDLVKVRKQKVSVGLKFNVDGDDVLFDVTPGRKLASDSNSDENDIKLYLNIEDDPTSKKTNIHKQLEKIRGRTNERETIKLIKVWKFNHDHDLKSFLVELLTMEAFDQAEDVPRGLWARLKMSLEFIRDNIKTISLKDPGNSNNNVADSLTSERKDELHEEIEEMLEKIEKDEKKIEYYFPANPKYPKEEEKKSSSNSQYERKSEATTKLPPTSYA	319	6.574
WP_066506816.1	MSTYKNEHLQLVLDTHNINRDEEKGLLDKYKTKRDKVKDALYEEYGSDIVKIINSGSYSKCTAINTKFDLDLCVHFKRDRFNTLKEMHDSVYNFLNSNYKKEDDDLVKVRKQKVSVGLKFSVDGEDVLFDVTPGRKLASESTSDENDIKLYLNLEDDPSSKKTNIHKQLDKITGRTNERDTIKLIKVWKFNHDFDLKSFLVELLTMEAFDKAEEVPRGLWARLKMALEFIRDNIKTISLKDPGNSSNNVSDSLTTEAKEELREELEEMLEKIEKDEKKIEYYFPANPKYPKEEVKKSNSQYERKSEATTKLPPTSYA	317	6.183
WP_026259985.1	MTAYRNKRGKVREDLKKKFEGEIYQILHSGSYKKFTAVNIKFDMDLVVPFSKDEADALEKIYNDLYKYYDTEYRKKDTSLLEVKAQKVAIGLTFFVDGKLLDLDIVPGREINDYEKDGDLNLFVNDRRNGNSKATTLKTNIEKQIDNIRNNSVARETIKLFKIWKRRNNGQIKSFVIELIVIKALEGYAGASDRWSKLKHVLTYIRDNIKTVRLVDPGNTNNIVSDSLEDFQKNSISETSKWMLEDLEKNEKSIERYFPVNTEYPCKEENKSAYIIGASKKPDQLNDEDFG	291	8.548
WP_090106541.1	MSKYKNEHLDCVLKSHKIENNETLMIAYRAKRDEVREQLKAKYAGRIYRVLHSGSYKKFTGINIKFDMDLVIPFRRNEAGTLEELYNELFTYFNEEYGKIDSSLRSVKRQKVAIGLEFYVDGEILDLDIVPGREIGDYEKDGDLNLYLNNINGEKGATLKTNIQKQIDNISGNSEARDVIKLLKVYKRQNNEAIKSFVIELMVVRALIGYKGDGNIWSKLKHTMTYFKDYMTTARLVDPGNQNNIVSDSLSAIQKEAIASRFSNVLQQIESDEALLKVYFAVNTKYPCEPKRSAYVVNDNTRADTLNNEDFG	312	7.882
KKM13058.1	MTAHQYLESVLEANKFDDESTGQTVAERRAEVEEKLRKEFGSKIQTIKYSGSIAKATAVKDSYDVDIAVHFKHDAFDKLKEMFDAVYDFLKKHYTVRKQRVSVGIKSLHVDVVPGRRINADDPQDNDVNLYRTDTDSRIKTNIVKQIDAVSASSVRDVIKLTKIWRDVWGLSFKSFALELLVMKALDGFDGSGLDNKMKTVLTFIQENVENVILSDPGNPSNNVADTIDSGDKEYFKKTATKCLGFLEDAEQDEDPDMENAWRKVFKDQTVNESGSSAGSRIIVMTQDKRVHVDRTHG	298	5.925
OUM88676.1	MTVKEYLESLLEQEKLSDEEIQEIREKRDEVEELIRKEYGSKIVSFKYSGSIAKKTAIKSSKDLDLAVHFKKDSFKTLKEMFNSVKEFLEKHYDGIREQRVSIGIPSLNVDVVPGRRIDEEDLTNNDVYLYRSDNDSWIKTNIEVHKTHITQSGCRDVIKLTKIWRNNWGLKFKSFAIELLVIQALKSSESTTLKDKFKEVLEYIEENIESVNLVDPANQNNNVADIIDNSRKTLMKLRASNCLRILNEAGESMDEQVSAWKQVFNDQNNIFNSVLSFGVIKRETSDWGHQPNRRHGNF	299	6.355
OUM92111.1	MTVNEYLEKLLEDHKLSDEEREEIQATSDEVREKLNNEFGSKIITIKYSGSIAKHTAITESKDIDLAIHFKKTAFETLEEMYNSVFDYLQKNYAVRKQKVSIGLVDLNVDVVPGRRIDEEDESNNDVFLYKTDDGGRIKTNIETHKKYISESGCREIIRLAKIWKIKHDLKFKSFALELLVIQALKNSDKTSLSDRFKEVLEYIRENVEQVRLVDPANSNNNVADAIQPIDKTLFKMKAEIGLGYIKDAEEGRESHLSAWKKVFNDFSGDSDGNSSNIIIKRETADYGRQPERRHG	296	5.79
WP_062197403.1	MTIAEYLESLLEEEKIDDKAKEEIKKKRDEVEIAIRDEFGDKVKTVKYSGSIAKHTAINSSKDLDLAFHFKKESFDTLKEMYNAVFDFLDDNYNVRKQKVSIGLIDFDVDVVPGRRIDEEDDSNNDVFLYRSDDDSRIKTNIEKHKSHITESGCRNVIKLMKIWKNKWNVKFKSFAMELLVIQALEDSVATGLKDRTKEVLEYIVDNVEDINLIDPANSNNNVADVIEYHKKLFMKTTASNCLSYLDDDNDSQLSAWKKVFNDFTGTTNNSYYTGSSVVKRNTSDWGRQPDRRHG	295	5.458
EKD44715.1	MTGNQYLSQILYKYQVRNLSLYTNQISNLKTILKGWANSCFIETLESGSRAKWTAIHLASDVDYLVSLKSNCNESSWWLKSIYDSLYVKLKEVYWNSNVRKQNVSFRIIIGGDLEVDVTPARKHSGNTNYHWLYVSKKDTWQQTNIQIHKTDISQSWRTNEIKLLKIWRELNNLDFPSIYAEYLIIDNILHGKTTNIDYLADNFLYILRELSKDSGNPLFARIVDPANSNNTLSDLLTINEKNLIINKAKESSLKPYWENIIW	263	8.746
KGK85912.1	MSPDEYVRNIISKYKVVGDIGLYTQLLVLNPLIETIKEWAGDCLNEIKISGSRAKGTAINISSDIDLFISLKSKTDNTLKEIYDSLYDYVKSKGIDCRKQNVSIGINYKTHSIDLVPGKKHTGNTNDHSLYRSKKNTWTQTNINKHIKLVKDSGRLEEIVLMKVWRKLHNLDFPSIYLELIVIDALTNKNKNQPSKNFLTVLDFLVSSIVEKKVFDPANTNNEISDDLYKYEKEIIAKKAKESRNQKHWEDIIW	254	8.964
WP_076243887.1	MPDKYVLTIKNKYHIQSVIDASTQKNVIDPLVQHISKWAGEFLNGIYLSGSRVKGTAIKLSSDLDLFISLKSTTDITLKEIYDSLYNYIDSAGYKARKQNVSIGVNISGMQIDLCPAKKRPGNTNDHSLYINKRDTWTQTNIIEHINKVQNSGRISEIVMLKIWRKLHKLEFPSIYLELTVIEALRGKNKNTPANNFLLLLEYLGDEFIGKKVIDPANTNNIISEDLYKYEKEAIQKKARESRSQKYWKYIIW	253	9.381
WP_059040664.1	MSDQFVMNIFNKYHVKKELDPLTKMFVITPLHNVVMEWAGSCLNSVELSGSRAKGTATTLSSDFDLFISLKHDTENTLKEIYESLFNYLDQKGYKARKQNVSIGVHLWNTAVDLVPAKKRPGNTNDHSLYISKRDTWTQTNVIRHINTVRDSGRIVEIVLLKVWRKLHGLDFPSIYLELTVLEALKGRSKSDPANNFLALLDYLRDEFVDKTIVDPANTNNTISDDLFKYEKEAIRKKAKESRSQQYWENIIW	253	8.715
WP_090647641.1	MTPDQYVISIAKKYYVQKDVDFLTNLHVVEPLKNVIQQWAGSCLQDIYLSGSRAKGTAISLSSDLDLFISLRSDTENTLQEIYNFLDNFLTHKGYATRRQNVSIGVRVWGNAVDLVPAKKRPGNTNLHSLYINKRNTWTQTNVKIHIDKVLNSGRIVEIVLLKIWRKLHGLDFPSIYLELTVIEALKGKNKNTPASNLIALLEYLKTEFVGKTFYDPANTKNIISDDLYKYEKEAIRKKAAECLAMSRWEDVIW	254	9.16
WP_072346185.1	MTADDYLRQILAREAVDDGPGAPLRLLEAEIVQILGDWIGSALQEVAPGGAFEKGTANASGVAIDFVAFITPDCPIPIEALYESLHLHLHALGLDPVRRPVSIGIRLDDMMVDIIPARLLPGRPSEVRLYNERRECGFDTNMLWHRHDVRSAGRAEEIRLIKLWRDQNRLELPSLYLEFAVIAALRGKPPGALAMNLWSVLAHFSSLFVARAAIDPANANNFVSDMLTTAEKQQVKSVAQATMAQRAWQHIVV	253	6.014
WP_034601407.1	MSPDEYVRNIISKYKVVGDIGLYTQLLVLNPLIETIKEWAGDCLNEIKISGSRAKGTAINISSDIDLFISLKSKTDNTLKEIYDSLYDYVKSKGIDCRKQNVSIGINYKTHSIDLVPGKKHTGNTNDHSLYRSKKNTWTQTNINKHIKLVKDSGRLEEIVLMKVWRKLHNLDFPSIYLELIVIDALTNKNKNQPSKNFLTVLDFLVSSIVEKKVFDPANTNNEISDDLYKYEKEIIAKKAKESRNQKHWEDIIW	254	8.964
WP_052090810.1	MLSPDEYVRNIISKYKVVGDIGLYTQLLVLNPLIETIKEWAGDCLNEIKISGSRAKGTAINISSDIDLFISLKSKTDNTLKEIYDSLYDYVKSKGIDCRKQNVSIGINYKTHSIDLVPGKKHTGNTNDHSLYRSKKNTWTQTNINKHIKLVKDSGRLEEIVLMKVWRKLHNLDFPSIYLELIVIDALTNKNKNQPSKNFLTVLDFLVSSIVEKKVFDPANTNNEISDDLYKYEKEIIAKKAKESRNQKHWEDIIW	255	8.964
WP_069328610.1	MTQDDYVINIAKKYHIKSDIDIHTQNTIINPLKSLILQWAGVCLNDIQLSGSRAKGTAISLSSDLDLFVSLKSTTKNSLSEIYNSLYYHMNQAGYKVRKQNVSIGIKIVDKQVDLVPAKKRTGNTNYHSLYLNKQKTWTQTNIAEHINIVRNSNRITQILLLKIWSKLHRLNFPSIYLELIVIEALKGRNTNNHAENFLLILNYIIDKFTDKKIIDPSNTNNIISNDLNKAEKEIIKNQAISSRLQSSWEKIIW	254	9.606
WP_093373005.1	MSDGYVLNIINKYNIKSSVDLGTQNNVINPLVQLISDWAGEYLNDVYLSGSRAKGTAIYLSADIDLFISLKSTTDKTLSEIYDSLYRYFNYKGYKVSKQNVSIGVNIAGKQVDLVPATKRPGNTNYHSFYISKQNTWTQTNVIEHINKVENYDRLFEIFLLKHGVIYTN	169	8.667
WP_056832937.1	MSDEYVLKIANKYHIKSEIDGATERDVINPLKKLISKWAGECLNDVYLSGSRAKGTAINLSSDLDLFISIKSTTSNPLNEIYDSLFNHIEGAGYKTRKQNVSIGLNVAGKQVDLVPAKKRPGNTNDHSLYISKRDTWTQTNVIEHINKVKNSGRITEIVLLKIWRKLHNLDFPSIYLELSVIEALSGKRKNTPASNFLAVLDYLRDEFLSKKIIDPANTNNVISDDLFKYEKEAIQKKAKESRSQKYWKDIIW	253	9.275
WP_053477639.1	MSNEYVISVANKYKVDEEVDYYTQCFIINPLTSLIREWAGDRLNNIYLSGSRSKNTAISLSSDLDLFISIKSDTDNTLRQIYESLNGFFKYKGYKTREQNVSIGIEIGGKKVDLVPAKKRPGNTNYHSLYLSKKGSWTQTNILEHIRIVKNSGRTTEIILLKIWRELHGLSFPSIYLELTVIEALKSKSKNNPSGNFLTVLQYLRDEFINKTFIDPANTNNVISDDLYKYEKEAIRKKANDSLSQQYWEDIIW	253	8.837
WP_040037073.1	MDSTEYLNNVITKYHVGEQIDVSTQYFVINPLREQILNWAGVCVNDIKISGSRSKGTALNISSDIDLFISLHSSYSGTLKSMYDSLYTYMMNRGYKSRKQNVSIGVNLNGHSIDLVPGKKHIGNTNYHSLYLNKRDSWTQTNIDQHINLVKNSGRVNEIILLKIWKNLHGLEFPSIYLELITIDALRYKQKGNLANNFLELLRYLASGFVDKRVVDPSNSNNIISDDLYKYEKEKIATTANSSLKEQYWSSIVW	254	8.874
WP_069195343.1	MTADQYILSTIKKYMVEGDIDVLTQILVVNPLEEIVKSWAGNCLNGFYLSGSRAKGTAIKLSSDMDFFISLKSDTNGTLKEIYNSLYNKMNNEKIPARKQNVSIGITYGGHKIDLVPARKHTGNTNFHSLYRSKADTWTQTNVSNHINIVKNSGRITEIVALKIWSRLHKLEFPSIYLELTVLNALANMNKNQPAKNLWAVFQYLRDHFVDKTVIDPSNSNNIISQDLYKYEKEAIANKAKESLSKQYWKDIIW	254	9.302
PIP64414.1	MLPDLYIRQVVANKTQKRGLIIDPRITLAINTMRPIISVWAGNQLADFVISGSYAKNTTVMGSTDLDLFISLKSDTTNTLKEIHDLLNKRLMARGYITRPQNVSIGITLNNLKIDLVPGVKQSPLTGDHAIYKRKTDSWVKTNIVKHINLVKNSRRTEEIRALKIWRELNGLDFSSFYLEMTVIEALRGRIFLSGLANNIWAVFGYLATKFENARIVDPVNTNNIVSDDLTVTEKQAVAQIARLSLQQRYWENIIS	256	9.8
OGH94277.1	MNEIDNYIRQIVAQHTPNITYIVQNKINELLPHINVWANGHKYNLKLSGSLAKGTGITGTTDIDFFISLDPSVSTCNTLENVYNTLRNRFNGAGYVTREQNVSIGINHSGLKIDIVAGVKHHPLGFDHSIWKRKAQKWTKTNVDEHIKFVKQSGRIFDIRVIKIWRKLMGLDFPSFYLELSVIEALKGRSLLSLSPSENFVQVMNYLANDFVDKVIVDPANENNEVSEELTNIEKQAIKDAAKASLRSAWDHVIY	255	8.5
PKP58114.1	MNANTYLLSIIKKYSILEEERTRILSRVKALWREIRKWNNQYIIEIIPSGSFSKGTAIKGSAVDIDLLISLKNQTPFTLKEAYESLYEYLCHSYCPRKQNVSIRIVFNGIKVDLVPAQRQPNVLYPHSIYVSKFDTWTKTNIHKHINMIKKSPHKNIIILLKIWCHLHKLDFPSFLLELTVLEALKRKPFFGIEKNFLIVLKYIIEQFSCVKIYDPANTNNIVSDTITDNQKLQIIQMARSSYESDCWEKIVWGLYEIRK	260	9.383
WP_002705721.1	MEADEYLYMIIGEYRAPNIHIRDSRLTDVKQLIREWAHKNLEGIYLFGSCAKKTALKGNSDCDLFISLYSDTTESLHDIHLLLFKQFKYAGYSVRKQNVSIRAKINGLEIDLVPGRIQRGESNNHSLYVSKEKSWVKTNIHQHLDLVERRGRQDEILATKIWRTCHKLKFPSIYIELVVMRVLKGKRKEHIEKNFNAVLEFLSSDFIYEKVVDPSNKNNVISDLITERQKKAIQKKAEQCLYKQNWNAVIW	251	9.255
WP_096686518.1	MMSDKYIKGVIKKRKAASILILDIRLTQVKSIIRDWADTMLSSITLSGSTAKGTAIHGRADCDLFISLKSDTSETLKKIYDSLYNIFKQNGYFTRRQNVSIGIQDNGLHIDLVPAKNCVGNTNYHTLYVRKKDSWTKTNVKNHINLVTGSGRVEEILATKIWRECHELDFPSLYIELLVLRALKNKKKGDLANNFLAVLEFIRDSIETAAFTDPSNTANSISSMLTKAEKTTLKNAATNSLSKQYWSNIIW	251	9.524
SNC74958.1	MTASDQYILEVIARRSVTPVHLGDARLYSILSIIRNWAGSALNDIKLSGSSAKNLVVQGQPDTDIFISIKSSSDATLKTIYESLNSTLRSNGIIASKRTVALNINYNGLDIDLVPGKVQPGYKIWHSLYNSESDSWLQTNIDEHIKIVKNSGRDQEIRAIKIWAKQNQLKFPSLYLESLVIDALYNRSKENLATNIFIVFKFLNENVELRRVVDPANTNNVLSSYMLTSREKQNIAKAAGKAYNENYWNNIIN	253	9.227
WP_074649702.1	MTPNQYINSIVQKHRLPDSLDEYTSLNVVAPLKRIISSWAGTCLCEVKLSGSRAKGTAIDLSTDLDLFISLSSTTNNSLREIYESLYSRIQDEGIEARKQNVSIGIDYLGKKVDLVPAKRQGQYGNDHSLYKRKEDTWTKTNIDTHISQVRQSGRLTEIIALKVWRENHSVDFPSIYLETFVIDSLRGRSLNSPADNFIYLLKDIRDNIQYRRVIDPANSNNVLSDELTLMEKRKLQSMADSSISEQYWRDIVW	254	7.437
WP_074926416.1	MTANQYVESIVKKHKLPDTIDNYTDNIVVTPLKKIIRNWAGTCLCDIKLSGSRAKGTAIDIATDLDLFISLSSTTSNNLKEIYNSLYDYVVRQGITARKQNVSIGITYQNKDVDLVPAKRQGQYGNDHSLYRRKADSWTKTNIDTHIHKVKNSGRITEIVALKIWRENHNLDFPSIYLECFAMEVLWGRNLYSYADNFRFLLENIRDNIDSKRIIDPANSNNILSDELSYNEKKKLAMQATSSLNERYWESIIW	254	8.658
OGA35666.1	MTPDEYVDAVLVKYAVPRGPYSPAEQLGSAVAGPLRSWANQYLSALQYSGSYAKETGVHGISDVDVFISLKSETPGTLKELYNQLHSLANNQGWSPRQQNVSIGITVNGTKGDLVPGKVQSSHQNYHSLYLRKRDSWTQTNIALHVDTVRGSNRQQEIRAVKIWRFLHGFDFPSLYLELFTIQALSGHSRTTLADNVLHALRTIGTTLASTRIVDPANTNNVLSDDLTKAEKEHIASRAAQSAREQYWKDIIS	253	8.759
PKN17049.1	MTGDEYILSILKKYEVPRGPESPAEQTAKHIAPKIQRWAGGWLSALSFSGAYARQTAVHGVTDVDLFISLKPGMPGTMQKIYDELFTLAALHGWNPTRRNVAIGISKNGITLDLIPGRAQAGDESYHELYWLKSDSLRQTNLSLHIEAAAKSHRLREIQAIKIWRHIHQLDWPSLYLECFVINALTGRNTDSLAHNVLHALDMTGEALATTCIVDPANPDNVLSLDATPEDKKNIAEQAKKSAAQQHWEDIIW	253	6.748
OYD13957.1	MTPDDYVLLIVSRHSPPTGLQSPVHEVRAQLQRPIKSWAKRYLLDIRFSGSYAKCTRVIGCTDADLLISLGPRTPGTMKQIYKNFFAYLAVKNYGPRQQNISIGITYSGLKIDLIPAKKHWGSTNNLSLFEVERQREIQTNIDTHISLVRQSHRLDEIKATKIWHNLRHLRFPSFYLELTVLNALRSSEENQPAANILTVLEYLRDKFISSRVSDPANSNNIISDDLMLHERMAISRAATDSLKESDWGKIIW	253	9.464
OMH37605.1	MSGDTYLRSLLLKYSVDADGAETAGVKLNPTIARWSNGNLSRAYFSGSLAKGTWISLGTDADVFLSLSSVTPGTLSHMYESLFQSLTADGYVSRRQNVSIGVRIDGFSIDLVPGKRQSHYGNVHSLYRSKADSWTQTDVNSHISTVKGCGRIEEIRVLKIWKYRHGLSFSSFFLELAVIEALKHRPRENLANNVWAVLEHLRDRIQSARYVAPANTNNIVSDDCTVAEKATITRGWNKSQNATAF	245	9.297
WP_083704707.1	MAMSGDTYLRSLLLKYSVDADGAETAGVKLNPTIARWSNGNLSRAYFSGSLAKGTWISLGTDADVFLSLSSVTPGTLSHMYESLFQSLTADGYVSRRQNVSIGVRIDGFSIDLVPGKRQSHYGNVHSLYRSKADSWTQTDVNSHISTVKGCGRIEEIRVLKIWKYRHGLSFSSFFLELAVIEALKHRPRENLANNVWAVLEHLRDRIQSARYVAPANTNNIVSDDCTVAEKATITRGWNKSQNATAF	247	9.297
OYY21384.1	MTADEYLQSLLQKYAVNVSGANAAGSAIYPVLEKWGNQYLNNASYSGSLAKGTGISAATDADIFLSLSSTTPGSLADMYMSLYNAVTAVGYVARMQDVSIGVTVNGYSIDLVPGRRHSQYGNDHSLYRNKKATWTQTNVNTHISYVTGSNRIDEIRILKLWRLRHGLSISSFYLEMAVIDSLRYARAGNIAVNVWQALEHLRDKIETAQYIDPANTNNIVSDDCTKAEKAAIAAKARESLGKKTWEEIVW	250	8.076
WP_096783436.1	MSEDTYLRSILQKYDVNISGAEAAGNSIYPVIQRWGNSYLVKAEFSGSLAKGTGINIGTDADIFISVSSNTPGTLADLYGTLFDAVTQAGYTARKQNVSIGTTVNGYNIDLVPGRRQSQYGNDHSLYKSKSGSWTQTNINTHINHVKNSNRIEEIRLSKIWRQLHNLEFPSFYLELAVIDSLKYSTAGNLSANFLKVLEFFRDSLPSTRYVDPANTNNIISDDLTAAQKIAISSRARLSRNQQNWGGIVW	250	9
WP_029630480.1	MSEDEYLQGVINKYTVDASSSEAAANSIYGVIYSWANGCLNDAKFSGSLAKGTAVSLGTDADVFLSLSSTTLGTLSQIYNSLYNAVTDAGYTARKQNVSIGVNIGKYKIDLVPGRRQSQYGNDHSLYKNKTNSWTKTNIDIHIYTVRNSNRIDEIKLTKIWRELHRLDFPSFYLELAVIDCLYGCRYGQLASNFFSVLSFLQDKLQNRRYVDPANSNNIISDDLSAYEKQLIAAQAQTSINKQYWREIVW	250	7.83
WP_089130834.1	MSEDEYLQGVINKYTVDARSSEAAANSIYGVIYSWGNGCLNDAKFSGSLAKGTAVSLGTDADVFLSLSSTTLGTLSQIYNSLYNAVTDAGYTARKQNVSIGVNIGKYKIDLVPGCRQSQYGNDHSLYKNKTNSWTKTNIDIHIYTVINSNRIDEIKLTKIWRELHRLDFPSFYLELAVIDCLYGCRYGQLVSNFFSVLSFLQDKLQNRRYVDPGNSNNIISDDLSAYEKQLIAAQAQTSINKQYWREIVW	250	7.286
WP_025627805.1	MSADQQLRNVIAKYDVDSSIADKYKTFFEPYVQDWANGCLCDFKISGSVRKGTAVSNGTDVDLFISLKSNTKNSLSELYNSLFSYMKGKNFDVRKQNVSIGVNHNSYQIDLVPSKRQSQYGNDHSLYVSKKNTWTKTNIETHISKVANSGRLEEIKLAKIWRNNNGLDFPSFYLELMVIDALHNYPKGNLASNFWRVLNYISANVKTKVYMDPSNTNNCISDQIPLSTKDKIARQAADSVSKQYWNQIVS	250	9.165
WP_048387302.1	MTGLEYVNGVLKKYAVDPNKAVQYHTLFLPYIMEWANGYLIDVKVSGSSAKGTAVSSGTDVDLFISLTSTTKNTLNEIYESLFSYMGGKGFTARRQNVSIGINHNLNKIDLVPGRRQNQYGNDHSLYVSKKNSWTKTNISTHIYQVSNSSRLNEIKLAKIWRNANNLDFPSFYLELIIMDALYNKTVGAIDTNFVAALSFIASNIESNSYFDPSNTNNCISDQISAVEKKRIATVAKNSASQKFWKYVVA	250	9.271
PIQ24504.1	MSVDDYLRGLLAKYSVSTDSASPLRTLATYTIYPVIQRWADEHLREVTFSGSFAKGTANNCSNDLDLFISLKSTTPGSLKDIFQSLINYSTHAGWSPRGQDVSVGVVVGGYHIDLVPGRVQDGYQNWHSLYRRSADSWTQTNVQSHIDLVANSGRIEEIRLIKLWRHLAGLDFPSFLLELAVIEALKNKLRGNVAANFSYALEWLAANIQTVRLIDPTNTNNIVSNDITAAQKRLIADSARMARAKPNYSDFVW	254	8.136
WP_035482976.1	MADAYLAGLLNKYEVGQARVQAVASQIIYPRIAHWAGAYLVEATYSGSIAKGTANSCSTDMDIFISLSSQTPETLKEIFGKLYIAAQGWGWAPRQQNVSIGVTVDGLSVDLVPGRKQAGYQNWHSLYHRRGDSWRQTNVSMHIDTVRNSGRTGEIRLVKLWRHLAGLNFPSFYLELCVLEALSGRRYGELAANLSLTLEWLRANLETRRIMDPANTANCISDDLTQAEKRAVAQAAGIARARPYYSDFVW	250	8.806
WP_020818216.1	MVGIDEHIRMVLARHTVDTGLYSPVRGVQATIDPVLRRWGAQYIVDIRPSGSFAKGTAVHGGTDIDIFISLTSTLSDTLQSIYNTLFNALSQAGYAARRQNVSIGISFGGWKVDVTPGRRQDQYGNYHSLWSNKTSSWLQTNINEHIRVVSGSGRINEIRLMKIWRNRFGLDWPSFYLELFVIDALKGARVGAVKDNVVTAFRAIDQSIATRRLIDPSNTNNAVSAALTADAKAALAFAARSALNSSWETVFR	253	9.976
WP_037484144.1	MVGIDEHIRMVLARHTVDTGLYSPVRGVQAAIDPVLRRWGTQYIVDIRPSGSFAKGTAVHGGTDIDIFISLTSTLSDTLQSIYDTLFNALSQAGYVARRQNVSIGVAVGGWKVDVTPGRRQDQYGNYHSLWSNKTSSWLQTNINEHIRVVSGSGRINEIRLIKIWRNRFGLDWPSFYLELFVIDALKGARVGAVQDNVVTAFRAIDQSIATRRLIDPSNTNNAVSATLTVDAKASLAVAARSALNSSWETVFQ	253	9.638
WP_041043286.1	MTGIDEHLRAILARHRVDTGPYSPVRAVQTTIDPVIRNWGGQFIVDIRPSGSFPKGTAVHGGTDIDIFVSLTSTLSDTLQRISDTLFTAFSQAGYVPRRQNVSIGLTVNGWKVDVTPGRRQDQYGQYHSLWSTKTGSWLQTNINEHIRVVSNSGRLDEIRLMKIWRNRFGIDWQSFYLELFVLDALHGARTGNLQANIVTVFRAITTALSTRRFIDPANTNNIVSNVLTADGKARIVEMARSALNSPWNTVFQ	253	10.126
WP_066608959.1	MVGIDEHLREVLARHRVDTGLFSPVRGVQPLIEPVIQTWGGPFIVDIRTSGSFAKGTAVHGGTDIDLFVSLTSTLTDTLQRISDTLFNAFLQAGYAPRRQNVSTGLTVNGWKVDVTPARRQDQYGNYHSLWSTKTGSWLQTNISEHIRVVSNSGRLDEIRLIKIWRNHFGIDWQSFYLELFVLDALRGARVGNVQENIVTVFRAITTSLANKRLVDPANTNNVVSNVLTADAKGAVIKSAQVALESPWNVVFQ	253	9.35
OJX19610.1	MAADDYLKGILLRESVDTRAESPVRAVQGQLMPALNHWAGEYLRSVSPSGSFAKGTANKSGTDIDLFISLHSHTPGTLNNIYDTLAQKMTAIGLAPRKQNVSISVRVGNVDVDLVPARRQDNVGEDHSLYKRRGDTWMKTNVATRVALVRNGGRTAETRILKLWRNQKGLDFLSFYLELTTIEALRGKGPGTLSANVWTVFSYLRDNILSARVVDPANTNNVISDDLAVDEKRAIKRAVEAALAAKDWGEIVR	253	9.548
WP_023795327.1	MTADEYLGGILLREAVDRSMGSPVRGVAQTLAPVIQAWSAGHLNSVSPSGSFAKGTANRSGTDIDLFLSLASNTPFSLAEIYNTLFNALTKAGYTPRRQNVSINVRVGGYDVDLVPAKRQDNNSSDHSLYRRKADSWTKTNVDRHIAVVTAAGWELESRIFKLWRNQKGLDFPSFYLELTVIEALRGAGGTLSTRVWRVFEYLGESFTGARVIDPANTNNIISEDLTAVEKLAIKRAADSALAAKMWGEIVR	252	9.138
WP_044586107.1	MTADEYLRNILAREAVDTSATSPVRAVQTTLQPLLTEWAGKLLRGVHPSGSFAKGSANSSGTDIDLFVSLSSDLTDTLKDIYTKLFDTLKSKGYSPKQQNVSINIRVGGYDVDLVPAKHQGGQGEDHSLYRRRADTWTKTNVTTHIVKVQNGNRISEIRIIKLWRDQKKLDFPSFYLELVVIAALSGKGKELSHNVLSVFEYLRDTFPTARFVDPANTNNIISDDLSAADRAKIKAEAQKAIAATSWNQIVV	252	9.145
WP_084246126.1	MTPDQYLYGILSREAVDTSATSPALAVRQTLMPLLNEWAGAMLRGVYPSGSFAKQTSNRSGTDIDLFVSLSNQTTESLKEIYTKLFNRLGEKGYAPKKQNVSLNIRVNGFDVDLVPAKHQGGNGEYHSLYRRRADTWTQTNVNTHISKVSASGRTSEIRVIKLWRNQHQLDFPSFYLELAIIEALSGARGSLSDNVWKAFGYLAGNFANARFVDPANTNNVISDDLSATERAAIKAAAVRALATTNWNQIVV	252	9.398
WP_091303789.1	MTADQYLQNILFRESVDVTATSPLRRIQGQITPLIQSWAGHHLRRISPSGSFAKGTANKNGTDIDFFISLADTATAPLGDIYNSLFETLKAAGASPKKQNVSINIRLNGYDVDLVPARQQNMLSEDHSLFRRRANTWTKTNVSTHIAYVMYGGCVPEIRILKLWRNQKGLDFPSFYLELAVISALRGSGGTLSQRVWKALTYIRDNLATARLVDPSNTNNVISDDLTAAEKAAIVAAARTALGAKDWSEIVR	252	9.59
WP_081268938.1	MTADQYLYEILGREAVDMGPQSPILSVLGTLNPLLWRWAGNRLHSVTPSGSFAKGTPNRSGTDIDLFISLSQETTETLREVYENLFSFIRANGYAPKRQNVSINIRVSAAYDVDLVPAKRQNMMNFDHSLYRRRADTWTKTNVQTHINHVRAGGRQSETRILKLWRTQKGLELPSFYLELTTIDALRGYNGTLSQNVWRVFQYLSSSFVGARVVDPANTNNIISDDLTAAEKNQVKAAADRALLANSWEEIVR	253	9.332
WP_008343069.1	MSIDADAYLTAILNREAVDTSIFSPLWNVQAALQPLLNEWANRYLLDVRPSGSFSKGTANASGTDIDLFISLSDQTPETLKEVYEKLFAHLGEKGYAPKRQNVSINIKVNGFDVDLVPAKRQNYLTSDHSLYVRRKDTWKKTNIDTHIAHVTAAGRQQETRILKLWRNQKGLEFPSFYVELAVISALQLEWLAPLSGRVVKCLEYFRDYLPTAQIVDPANTNNIISDDLTAAEKRAISKAAAISLQGSWEHVVR	254	7.539
WP_059978166.1	MSIDADAYLTTILNREAVDTSIFSPLWNVQATIQPLLNEWANRYLLDVRPSGSFSKGTANASGTDIDLFISLSDQTPETLKEVYEKLYARLKEQGYAPKRQNVSINIRVNGFDVDLVPAKRQNYLTSDHSLYVRRKDTWRKTNIDTHIAHVTAAGRQQETRIIKLWRNQKGLDFPSFYVELAVIKALQFEFLAPLSRRVVKCMEYFRDYLPTAQIVDPANTNNSISDDLTADEKQAISKAASTSLQGSWESLVR	254	8.066
WP_018309833.1	MSIDADAYLTTILNREAVDTSIFSPLWNVRATIQPLLNEWANRYLLDVRPSGSFSKGTANASGTDIDLFISLSDQTPETLKEVYEKLFARLKGQGYAPKRQNVSINIRVNGFDVDLVPAKRQNYLTSDHSLYVRRKDTWKKTNIDTHIAHVTAAGRQQETRVIKLWRNQKGLDFPSFYVELAVIKALQFEFLVPLSRRVVKCLEYFRDYLPTAQIVDPANTNNSISDDLTTAEKQAISKAAATSLQGSWENLVR	254	9.026
WP_021585829.1	MSDAYLQRILAREAVDTGPYSPVRSVQGILAPLVGEWANGNLISISPSGSFSKGTANHSGTDIDLFISLSENTPDTLREIYDKLFAKLAGAGYAPKRQNVSINIRVGGYDVDLVPAKRQNALSSDHSLYRRKASTWTKTNVQTHITTVWAGARQQESRLIKLWRDQKGLDFPSFYVELAVIVALSNTNYPTLSDRIVACLTYLRDTFANARFVDPANTNNVISDDLTAAEKQRISAAAGQALNGSWEQFIR	251	8.9
WP_060641996.1	MSDAYLQGILAREAVDIGPYSPVRGVQGILAPLVGEWANGNLISISPSGSFSKGTANHSGTDIDLFISLSENTPDTLQEIYDKLFAKLAGAGHAPKRQNVSINIRVGGYDVDLVPAKRQNALSNDHSLYRRKASTWTKTNVQTHITTVWAGARQQESRLIKLWRDQKGLDFPSFYVELAVIVALSNTNYPTLSDRIVACLTYLRDTFANARFVDPANTNNVISDDLTAAEKQRISAAAGQALNGSWEQFVR	251	8.12
WP_064647219.1	MSDAYLQGILAREAVDTGPYSPVRGVQGILAPLVGEWANGNLISISPSGSFSKGTANHSGTDIDLFISLSENTPDTLQEIYDKLFAKLAGAGHAPNRQNVSINIRVGGYDVDLVPAKRQNALSNDHSLYRRKASTWTKTNVQTHITTVWAGARQQESRLIKLWRDQKGLDFPSFYVELAVIVALSNTNYPTLSDRIVACLTYLRDAFANARFVDPANTNNVISDDLTAAEKQRISAAAGQALNGSWEQFVR	251	7.499
WP_057214033.1	MSDAYLQGILAREAVDTGPYSPVRGVQGILAPLVGEWAKGNLISISASGSFSKGTANHSGTDIDLFISLSENTPDTLQEIYDKLFAKLAGVGYAPKRQDVSINIRVGGYDVDLVPAKRQNALSNDHSLYRRKASTWTKTNVQTHITTVWAGARQQESRLIKLWRDQKGLDFLSFYIELAVIVALSNTNYPTLSDRIVACLTYLRDTFSNARFVDPANTNNVISDDLTAAEKQRISAAAGQALSGSWEQFVT	251	7.426
WP_088202459.1	MSDAYLQGILAREAVDTGPYSPVRGVQGILAPLLGEWANGNLISISPSGSFSKGTANHSGTDIDLFISLSENTPNTLQEIYDKLFAKLTGAGYAPKRQNVSINIRVGGYDVDLVPAKRQNALSNDHSLYRRKASTWTKTNVQTHITTVWAGGRQQESRLIKLWRDQKELDFPSFYVELAVIAALGNTNYPTLSHRIVACLTYLRDTFANARCVDPANTNNVISDDLTAAEKQRISAAAGQALNGSWEQFVR	251	8.394
WP_081159719.1	MSDAYLQGILAREAVNTGPSSPVRSVQGILAPLLGEWANGNLISISPSGSFSKGTANHSGTDIDLFISLSENTPNTLQEIYDKLFAKLTGAGYAPKRQNVSINIRVGGYDVDLVPAKRQNALSNDHSLYRRKASTWTKTNVQTHITTVWAGGRQQESRLIKLWRDQKGLDFPSFYVELAVIAALSNTNYPTLSDRIVACLTYLRDTFPNARFVDPANTNNVISDDLTAAEKQRISAAAGQALNGSWEQFVR	251	8.92
WP_037451384.1	MSDAYLQGILAREAVNTGPSSPVRSVQGILAPLLGEWANGNLISIIPSGSFSKGTANHSGTDIDLFISLSENTPNTLQEIYDKLFAKLTGAGYAPKRQNVSINIRVGGYDVDLVPAKRQNALSNDHSLYHRKASTWIKTNVQTHITTVWAGGRQQESRLIKLWRDQKGLDFPSFYVELAVIAALRNTNYPTLSDRIVACLTYLRDTFPNARFVDPANTNNVISDDLTAAEKQRINAAAGQALNGSWEQFVT	251	8.592
WP_025429977.1	MSDAYLQAILAREAVDTGPFSPVRGVQRILAPILTAWAGVYLISVSPSGSFAKGTANNSGTDIDLFISLSENTVETLQQIYEKLFARLTQAGYTPKRQNVSINIDVNGYDVDLVPAKRQNALSNDHSLYRRKANTWTKTNVQTHITTVWAGGRQQESRLIKMWRDQKGLDFPSFYVELAVIGALRNTYHATLSKRVVACLTYLRDSFPNARFVDPANTNNVISDDLTAAEKQKISAAAGRALNSSWEQFVR	251	9.412
WP_063473621.1	MSDAYLQGILAREAVDTGPHAPVRGVLTTLTPLIAGWAGNKLLSVSPSGSFAKGTANHSGTDIDLFISLSEETTETLQQIYEKLFDRLTALGYAPKRQNVSINIKVNGYDVDLVPAKRQNALSNDHSLYRRRAGTWTKTNVQTHIAHVRAAGHRQETRLIKLWRNQKNLDFPSFYLELAVIEALRNTNYATLSDRVAACFRYLRDTFSNARFVDPANTNNVISDDLTAAEKQRISTAAGQALNSTWDQVIR	251	9.326
WP_057220931.1	MSDAYLQGILAREAVDTGINSAVRGVLTALTPAITHWAGDKFLSVNPSGSFAKGTANRSGTDIDLFISLSEETAETLQQIYEKLFVRLRALGYAPKRQNVSINIKVNGYDVDLVPAKRQNAYRGDHSLYRRRAGTWTKTNVQAHITHVRAAGRLQETRLIKLWRNQRNLDFPSFYLELAVIEALRNTNYPMLSDRVAACFRYLRDSFPNARFVDPANTNNVISDDLTAVEKQRISVAAAQTLNGRWDQAVR	251	9.795
WP_026109030.1	MSSAYLNAILAREAVDTSAFSPVRQVQTIIAPVLQQWANRFLLSISPSGSFAKGTANRSGTDIDLFISLHEDTPETLKDIYGSLFNAIAGAGYVPKRQNASINATIGGFDVDLVPGKRQSAWTTDHSLYRRTADTWTKTNVTTHINTVVMAGHQRESRLLKLWRNQKRLEFPSFYLELTVIAALSGRTSPDLAENVVTVLEYLRDKFTAARVIDPANGNNVISDDLTGTEKQAVRRLAEAALGGNWSGFVQ	251	8.905
WP_066211580.1	MLQQWANRFLLSISPSGSFAKGTANRSGTDIDLFISLHEDTPETLKDIYGSLFNAIAGAGYVPKRQNASINATIGGFDVDLVPGKRQSAWTTDHSLYRRTADTWTKTNVTTHINTVVMAGHQRESRLLKLWRNQKRLEFPSFYLELTVIAALSGRTSPDLAENVVTVLEYLRDKFTAARVIDPANGNNVISDDLTGTEKQAVRRLAEAALGGNWSGFVQ	219	8.934
WP_046194713.1	MSTAYLTSILAREAVDTSAFSPVRQVQSIIHPVLTQWANRFLRSVTPSGSFAKGTANKSGTDIDLFISLSEDTPETLKAIYDLLFKAVSEAGYRPKRQNVSINATIAGYDVDLVPAKRQNAASSDHSLYRSRADTWTKTNVDTHISTVIRTGRQQQSRLLKLWRTQKGLEFPSFYLELTVIEALRGKPVQDLSQSVVTVLEYLRDKFVAARVLDPANGNNIISDDVTLAGKNAIRRAAEQALGGNWSGFVQ	251	9.55
PKP68838.1	MSADAYLQGILNRKAVDTGIFSPVRGVQAVLEPVIRAWANGFLISVSPSGSFAKGTANRSGTDIDLFISLSPDTRETLKEIYESLFAHMQRQGYSPKRQNVSINVRVGGYDVDLVPARRQEYFSDDHSLYRRRADTWTKTNVQTHINHVVAAGWLSETRIIKLWRDQKGLDFPSFYLELAVIRALAPGFYKSGLAADVWKVFQFLSTDFAAAHIQDPANTNNTVSDDLSAAERATIKMAAARALQARNWNEIVV	254	9.112
WP_078997908.1	MAADAYLSKILTREAVDRSLGSPVWMARQALMPVLTKWAGQCLQSVSPSGSFAKGTANRSGTDIDLFISLVPTTPDTLEQIYETLFAALTVAGYTPRRQNVSIGVLVGAADVDLVPAKRQNLLSQDHSLFRRKANTWTKTNVQMHIAHVLAHRRMMESRIIKLWRTQWGLDFPSFYVELAVIEALRNSIGVSISENVWATFQYLAGNFAASRFVDPANTNNVISDDLTMAEKNAIKVAAQRSLQAKTWGEIVW	253	9.418
SFR40400.1	MQSVNLGPIKMSSDNYLRNVLTREQVDTGSFSPVRSIATTLTPMLNSWGNGYLLAIEPSGSFAKGTANKSSTDIDLFLTLSSSTPDTLAQIRSSLGNCLNHYGYQYRDQNVSLGVKVAGYQVDLVPGKRQSQYGSDHSLYRKKANTWTKTNIQTHIKLVRDSRRTEEIRVVKLWRDQWDLSFPSIYLELATLSALHGKPIGRLSENVADVLRFLSGRLTTTRIVDPANTNNVISDDLPISGKHAVATAARRALSGSWESLIR	262	9.698
WP_090200460.1	MSSDNYLRNVLTREQVDTGSFSPVRSIATTLTPMLNSWGNGYLLAIEPSGSFAKGTANKSSTDIDLFLTLSSSTPDTLAQIRSSLGNCLNHYGYQYRDQNVSLGVKVAGYQVDLVPGKRQSQYGSDHSLYRKKANTWTKTNIQTHIKLVRDSRRTEEIRVVKLWRDQWDLSFPSIYLELATLSALHGKPIGRLSENVADVLRFLSGRLTTTRIVDPANTNNVISDDLPISGKHAVATAARRALSGSWESLIR	252	9.634
WP_015860163.1	MTADEYLRSILAREAVDTSQTSPVIRAANALYPIINGWAGIYLNGIQPSGSFAKGTANHSGTDIDLFISLLSNTPDTLKEIYNTLFNALSQNGHSPRKQNVSINVKVNGYSVDLVPGRLQDPSGLDHSLYRRKADTWTKTNIHTHINYVASCGRTQETRVLKLWRNQNALDFPSFYLEMTVINALAGKNMGLSANVLHVLDYIKESFMSARVVDPANTNNIVSDDLTDTEKRIIKSKAEQALTASNWGQIVI	252	8.123
WP_039289903.1	MTADQYLYGILARETVDASASSPLRQVAVTLMPRLRVWAGDLLVGVHPSGSFAKGTANASGTDIDLFLSLRSDTTATLKDIYDTLFNQLQQSGYAPRKQNVSIGLKVGSFKVDLVPGKQQQANSNDHSLWRNRAQTWTKTNIGTHIAAVQRSGRQNEIRVIKLWRNQRGLDFPSFYLELSVIAALSGNTQPGFSDRVWTALTYLSNCFENARAVDPANTNNIISDDLSESGKTAIARAASETLKAKTWGEVVK	253	9.467
WP_027316146.1	MTADQYLYQILSREAVDSGPHSPARGCQALLLPIIQQWAGNQLAGVAPSGSFAKGTANASGTDIDLFISLKSDTTNTLREIYDGLFEWMRNHQFSPRRQNVSIGVKVGGFDVDLVPGKRQDPLSGDHSLFRNRTGTWTKTNVATHIGLVSGSGRLDEIRILKLWRNQKRLDFPSFYLELTVIEALRTVYYGSLSANVWMVFEYLRDSFMTARVQDPANTNNILSDELTQEAKMTIKRTAIQALSAQHWEEIVT	253	7.554
WP_084413135.1	MTAYEYLRSILTRETVDTGLYSPANVVEGYIRPVITQWAQQYLVGFEPSGSLAKGTANRSGTDVDFFISLHPDTPGTLKQIYDKLFALMHGTEYGAREQNVSIGTKVVGYDVDLVPGRLRSLQRTDHSLYRRNAGTWTQTDIRVHVSQVSRSPYRDEIRLTKLWRNQNGIDFPSFYLELTVMNALQGKPAGNLPDNFLSVLEYLRNRLPNARVVDPANTNNIISDDLTAAGKQTIALLAEASREKRTWGEIVQ	253	8.303
SOC89933.1	MTADHYLWNILQREQVDNGLYSPVRNCQQTMLPLLQQWGGGFLVDVMASGSFAKGTANKSGTDIDLFVSLSETTPETLKDIYTKLARRMEELGFKPRLQNVSIGIKVGSFDVDLVPAKRQNAFSLDHSLYRRRADTWTKTNIAAHIALVSASGCTNEIRIIKLWRDQRGLDFPSFYLELTVIEALRGRSGPSLSANVWTVLQYLRDRFASARFVDPSNTNNILSDELSDTAQRNIATAAGTSLGAKTWGEIVR	253	8.759
WP_092914430.1	MTPDQYLQQILTREAVDVGPYSPVRGCQSILMPMLQLWANRFLLNVTPSGSFAKGTANLSGTDIDLFISLHPDTPETLKQIYNSLATRLREVGYQPRLQNVSVGIQVGAYRVDLVPGKIQNALMQDHSLYRRKADTWTKTNIGTHIAKVRASGRQSEIRVIKLWRDQNGLEFPSLYLELTVIAALKNIQSNAAAVLLGSSISGNVWKVFGYLASSFETTRVVDPSNTNNILSDDITAKDRTAIKSAATLALAKRTWGEIVI	261	9.529
WP_013214704.1	MSDQYLAGILVRETVDVSSTSPALGAANTLLPTLRQWGGQYLTAVNPSGSYAKGTANRSGTDIDLFLSLAENTPDTLKQVYDTLFNAISQAGHSPRRQNVSIGVRVNGWDVDLVPGKRQNAWTTDHSLFRRKADTWTKTNIDTHIATVRASGRLAAIRVLKLWRNQWGLDFPSFYLELTTINALSGTNLTLSGQVVHTLTHLKDRFENARVVDPSNTNNVISDDLNATEKRAISNAAGRALASNWEQLVR	250	9.475
WP_089174986.1	MTANQYLQNILARERVDVSVNSPLRGCANVVLPHLRAWAGNSLVDVSPSGSFAKGTAVKSGTDIDLFISLSHELTATLESIYDTLFNRMSQQGFAPRKQNVSIGVKINGHDVDLVPARRQDARGQDHSLYKNRKGSWTQTNIATHIGLVANSKRTEEIRVLKLWRNQNGLDFPSFYLELLAIEAMKGKQVGDLATNVFSTFAYFRDYVGSSRIVDPANTNNVISDDLDASEKARIAKLAAQAAAAKTWGEIVR	253	9.301
WP_039587462.1	MGDQYLNGILAREAVDVSLLSPAFSAKATLTPVINAWGGNLVQSVSPSGSFAKGTANASGTDVDLFISLHPSTTHGLREIYITLFNALRDVGYTVRKQDVSLGIRVGLIDVDLVPGKQQTPLTTDHSLYRSRADTWTKTNVQTHIDVVRAAGRQSETRIIKLWRDQNKLEFPSVYLEFVVIRALQLNFSGSLAERVWTVLRFLADNFAAVRVVDPANGSNVISDDLTLAEKLAIERAAKFSLTQQTWGSIVR	252	8.933
WP_046984187.1	MTGDLYLKAILTREAVDTSLLSPAFLARATLTPVINAWGGRYVQSVTPSGSFAKGTANKSGTDVDLFISLRPSTPDSLKQIYLTLFNALTDAGYVVRKQDVSLGIRVAQIDVDLVPGKQQTALTTDYSLYRSRADTWTKTNVQTHIDVVRAAGMQPETRIIKLWRDQNRLDFPSVYLELVVIRALQLNFSVSLAERVLVVLRFLANSFVAARVTDPANANNAISDDLTFADKLAIERAAQVALAQETWGSIVQ	253	8.872
WP_034211748.1	MTPDEYLFAILARERVDASPTSPILAAAKKALMPVLVPWGGRYLRSVEPSGSFAKGTANRSGTDIDLFLSVSPEHPAPLKVLYESLYGALSWAGYEARRQDVSIGLRVDGTDIDLVPGKQQTVLTTDHSLYRRKADTWTKTNVLSHISHIRNGGRQAETRVMKLWRNQARLQFPSFYLELAVIEALRGSSAMSLSFRVGEVYRYLAGPFASARFVDPANTNNVISNDLTVVEKNAIRFAASRALQTPWGDLVR	253	9.691
WP_024342649.1	MMSEQDYLSAILMREQVGGGLASPALFVPGVIRPAIEQWAGRYLLDIAPSGSYAKGTANRSGTDLDLFISLSPDTAETLSDIHKTLAATLKATGYEPRPQNVSIGIKVNGYAVDLVPGKRQNWLFNEHSLYKRRGDTWTKTDISQHIAKVKGSGRQAEIRLIKLWRSQKGLEFPSFYLELAVIKALEPAWLSPLADNMRTVFAYLRDNIATARFVDPSNTNNIISDDLTVAEKQAIRKAATAALAAPYWRDIVV	254	9.183
OYU37530.1	MSDAYLRQILARLRVDTGPNSPARGVQMALRPSLLRWAGQYLVSMEPSGSFAKGTAIRGGTDIDIFASLSSQVSESLSVIYNTLLNRLRDDGFGPRPQNVSIGIKIGGYSVDVVPARRHGPTGEFHSLFRRKEQTWTQTNIISHINTVRNSGRAEEIMIMKAWREQKRLTFPSFYLELVTIEACRGHKVGDLSQNVWTTLAYVRDNIKMGVFIDPANTNNRISDDLTAKEKQDLADAASIARQATNWNQIVE	252	9.564
WP_064697327.1	MSDAYLRQILVRLRADTGPSSPARSAQAILTAPLLRWAGQYLVSMEPSGSFAKGTAIRGGTDIDIFASLSSEVTHSLAVIYHTLFNRLRDEGFNPRQQNVSIGIKVGAYSVDVVPARRQAYTGEFHSLYRRKAETWTQTNVVTHINAVRNSGRAEEIMIMKAWREQKGLVFPSFYLELVTIEACRGRRIGDLAENVWAALAYVRDNIMGAVFIDPANTNNRISDDLTVAEKRALANAASTARQATNWSQIVI	252	9.603
WP_096695181.1	MSGNKYLNKIIKKYSVKINEFIPATKKISELINQWADGNLNHANFCGSFTKGTAISLSSEIDILLSFNPTIGTVSEAYNLLYNYLINTGYNVYKHDVSIGIIIDNCKFNLIPGRRESGNNHSLYKTKTDSCIKTNLSRHTLHVEDSFRIPEIKLTKIWRDLHHINFPSIYLELVVIKCIKGCEYRQIESNFVKILSFLANKLESTKCIDLANCNNILSDILSPEEKIRLANQAQISYEADGWEYVVW	247	8.142
EKD88012.1	MLFSQRNSPIQNMMTDIYLQNMLKKYRPVADLVVFMTVWSEVNTLAQSWAGNYLNECTASGSYSKGTAIKGGTDFDFFLSIKTECSNSLQEIYENLFIFLSNKNLNPRKQNVSVGMNLNGQKIDLVPGKKQPSIFSNDHSLYKFKQKTWTKTNVKIHIDHVRSSGRIDEIKLLKIWRYCQKIDAQSFYLELLVLEAFSNPFDFLITDLHSNFLKILDFISSEIQTRTIQDPSNSANLLSDDLSIQEKKTIAQKASISAAKIRSGKISEVIW	271	8.987
WP_085233052.1	MDADTYLHSVLSKITAPTGVSGPGNIIRAGLLPYVSQWAGRQLVSLDVSGSYAKGTAILGGTDVDLFASLRPETSQTLKEIYDSLASYLGGQGFSVRRQNVSINVTYQSKSVDITPGRLRNAYSTDHSIWVSRQNTWQQTNVGRHIQSIGGSAHTDVIRLMKRWRKLHSLEFPSFAVELAVLRGLQQTSRYSGLASRFNLVLEFLRDRIGTAQLIDPANSNNDVADELTTAEKTSIATQARQSRNATYWEQVVW	254	9.518
OGK31131.1	MTKINMYLNQILKKYNGSDISGYSNVLSQLQTTLKTWASSCYKNLLYSGSRAKGTAISLASDVDYLVSLTSNCNENSGGLKSIYDSLYTELNNKYSSVSKQNVSVRINLNGLEVDITPARKQTGETNDHWLYVSKLDTRKQTNIQKHINDISQSGRTNEIKLLKIWRELNQLDFSSIYLEYLLINNILLNKSKDENSLGDNVWHALNELAKTQGNPLFARIVDPANSANILSDLLTSTEKNKIISQAQTAIRQTGWNQIVW	261	8.951
PIV25084.1	MTEIDMYLYQILQKYSARDLTNYSGLLSQLKSTLQTWASSCYVNILDSGSRAKGTAISLASDVDYLVSLTSGCNDNNGGLKGCYDSLFTKLNNTYSSVRKQNVSVRINLSGLEVDITPARKQNGNTNYHNLYLSKSGSWTQTNIQKHITDISQSGRTNEIKVLKIWRELHQIDFPSIYLEYLLVNNILLNRSKDINSLGDNVWHAFNELAKTQGNPLSARIVDPANSANILSDLLTVAEKNTIINKAKIAIQQTNWNQIVW	261	8.702
OGS20967.1	MTEIDMYLNQILQKYSARNLLGYLAALSQLETTLKDWAATCYVELLISGSLAKGTAISLASDVDYLVSLKSNCNENSGGLKSIYDSLYTQLNSKYSSVSKQNVSIRINLNGLEVDVTPARKQTGNTNDHWLYVSKLDTWKQTNIQRHINDISQSGRINEIKLLKIWRELNHLDFSSIYLEYLLINNILLNKSKDVNNLGDNVLHVLKELAKTAGNPLYSQVIDPANTANILSDLLTNVEKNKIIGQAQISIKQTNWNQIVW	261	7.933
WP_026945777.1	MDSNMYLQTILNKYAPRSIDSYTLNILLLKSDLQKWASTCYISILNSGSRAKGTAISLASDVDYLVSLTSDCNSNNGGLKSIYDGLYDHLRTKYNPVRKQNVSFRIKIGNLEVDITPARKQTGNTNDHWLYVSKQDTWKQTNIQKHINDVSGSGRLNEIKLLKIWRELNRLDFPSIYLEYLAINSLSGKSKDATKLSDNFIFLLRELAKDTSNPLNSRIVDPANSNNILSDLLTATEKKAIISKAKISSGQQYWEDIVW	259	9.172
WP_063742886.1	MDSNIYLQTILNKYAQRSLESYNLRILLLKSELKNWASTCFISTLNSGSRAKGTAISIASDVDYLISLTSGCNANNGGLKNIYDSLHTFLKGKYNSVRKQNVSFRIKIGDLEVDITPARKHTGNTNYHWLYVSKLNTWKQTNVQKHITDISNCGRLNEIKLLKIWRELNKIDIPSIYLEYLTINILSGKSKDASNLANNFLFVLKELSKDISNPLYSRIVDPANSTNILSDLLTLEEKKIIITKAKTDSIQQYWSGIIW	259	9.409
WP_058452796.1	MTSEQYLNLIITKYNPRNLLNSSQELIRLKTILKIWANSCYLDIIESGSRAKGTAISIASDVDYVVSLTSNCNESDGGLKSIYDSLFKRLSAEYPVVRKQNVSCRINLNNLQVDVTPAKKHNGNTNYHWIYRSESNQYHQTNMQQHINDILTSGRIQEIKIVKIWRELNKLDIPSIYLEYLIIKNILLNKPKDPNKLGSNAFHIFTELAKDTNNPLFSRVVDPANSNNILSDLITQNEKFNIIKVAKIAAQKQYWDQIVW	260	9.099
OGK64503.1	MAYLIQILQKYQARDLSPYSSSISLLKNTLYTWASSCYLDILDSGSRAKGTAISLASDVDYLVSLSSSCNENSGGLEGIYDSLNSKLSGIYTNVRKQNVSIRLNLGGLLVDVTPARKQLGNTNDHWLYVSKLKTRKQTNIKKHISDISASGRTNEIKILKVWRELHKLEFPSVYLEYLVVNNILRSYPTGIDKIGDNVWHVFNELAKYSSNPLDSRLVDPANSANILSDLLSQTEKNSVKNAARSAIQQTNWNQIVW	257	9.215
WP_061723001.1	MNSDDLYLIGVLNKYHPRDLSVFAYEINNLKSILRRWANTCYLDIFDAGSRAKGTAISMASDVDYVISLTNSCNRDSGGLNTIYQSLYDTLKQSYQEIRKQNVSVRIHLNQGFLQNNQLEIDVTPARKHTGNTNDHSIWISKRGTWQQTNIQKHINDVRNSGRINEIKLLKIWRELNQLDFPSIYLEYLVINHLLKYKPKGLDFLASNFNYLISELANTDTYPLWNLTVIDPANSNNVLSNLLTIEEKGKIVSAAIDAKYKYSLSSIVY	269	8.57
WP_062726768.1	MNNDDLYLIGILNKYQARDLSVFSHEITNLKNILQNWASIYYVGIVDSGSRAKGTAISLASDVDYVISLSNSCTRDSGGLKTIYQCLYDRLKQSYQEIRKQNVSVRIHLNQGFLQNNQLEIDVTPARRHTGNTNDHSIWISKQGSWKQTNIQKHISDVRNSGRDNEIKLLKIWRELNQLDFPSIYLEYLVINHLLKYKPKGLDFLASNFCYLISELANTDTYPLWNLTVIDPANSNNVLSDLLTIEEKGKIVSAAIDAKYKFNLSSVVY	269	8.196
WP_018997124.1	MTSAADQYLTSVLQNHEVFDLSDYREELDFLFDVLKEWAHDCYDCIIISGSRAKNTAVFPSSDVDIVVSLSSKCNDGNGGLRGLNSSFVAEMKTHYPNLREQNVSVGLNLSGLAVDVTPARKVPNFTHKHWIYSTKKQSYVQTNVRRHIIDIAKSGRTKEIKLLKIWREKNSLDFPSVYMEYLLTFQILSGRSLSNLSDNLGHVFNELARDVSNPLLNCRIEDPSNTNNILSDLLTTVEKRRIIKSAKIAQAADYWESVFE	261	6.876
KXK10605.1	MNSLIDHFTKFLSNIQPDGKRVELATDIPDKLREYLKDTDKIKTVDPHTRLSGSYSRYTTIKEIKDVDILLFINEEYKNGEDSVKKVINELVNALGGFPKYLKDESGKVNADLALKRQRRSVQVHITLDEQDFDIDVVPSIVEDGIEKPLLVPDRDLSKWVLSDPLGYSKLLSKINKENVNKVVPLIKMFKHWRDVQMKRKRPKSYWLECMIVKAANEEKLNIKDASWGELFLSLLSFIYNDFHDKWKNSKEVPLIKDPMLANNVAKSWTRDEFESFMKHVEESKRNAEKAINEKDEDESIRLWQSLFNDDDEKEYFPSKIEETLKNALVGGVSFVSSSGKVTSTKPQSEKSWQSPSHRNYGDS	364	6.684
OLE16320.1	MLNLSDHFDVLLQKIEPDGERAEFARDIPALVRDYLQQHEDIETVEPYSRLAGSYARCTAIKDIKDVDLLLTLDRSYRKKEPEEVLEKVFSVLGGLPEALGSSSKPVIRRRQRRSINVHVDEHDFDLDIVPAVVDRGIDKPLAIPDRDWSRWVETHPLGYADKLSELNGKHQDKVVPLIKLVKHWRDVQMCYRRPKSYWLECLVYHLIDNGKVTTKRRYYAELFQLVLASIAQDFRQDLEMEGKVPEILDPMLGNNVAHNWERAAFETFMRRIDESLGWAERAIAEDDEEKAVELWQKVFGEEGVPTEVEAQKAMRLRADALAGAVFVTSEGRVVTGKQERPAIQVPPQRFYGEP	355	5.574
OCQ93497.1	MFPLITHFEELLKNIQPPQERLDAARDLPPVVREYIAKSKDFPTVYPHSRLAGSYAQDMTSGDVKDVDTLIRVSGDPKANKPEAKRLIQDMKKLLDGLPKALGFDGYAEAEIEVERARRSVHVYFKGKDFHLDFVPCIAPDGFEGVLYVPDRGFNKWIASHPIGYINLLNELQNKHDRKVKPLGKLLKHFRDCQMKSRKPKSYWLGALLVYHIQQNTLDMTQPLAVLFYELLNAIYRQYDHLLHTSNVATPNLPDPILGHNISWNWSRTHFETFMRRINEGRNWAAKALETNDREKAIKYWQKIFGEEYFPSEVETAASKLAKAGLPGKSYVSSTGLILPSQPASGLYTSTIATKFHGIDQG	362	8.947
WP_041042201.1	MFPLITHFEELLKNIQPPQERLDAARDLPPLVREYIAKSKDFPTVYPHSRLAGSYAQDMTSGDVKDVDTLIRVPGDPKANEPEAKRLIQDMKKLLDGLPKALGFEGYAEAEIEIERARRSVHVYFKGKDFHLDFVPCIAPDGFESVLYVPDRGFNKWIASHPIGYINLLNELQEKNDHKVKPLGKLLKHFRDCQMKSRKPKSYWLGALLVYHIQKNTLDMTQPLAVLFYELLDAIYRQYDHLLCTSNVATPNLPDPILGHNISWNWSRTHFETFMRRINEGRNWAAKALETDDREKAIKYWQKIFGEEYFPSEVETAASKLAKAGLPGKSYVSSTGLILPSQPASGLYTSTIATKFHGIDQG	362	7.92
WP_010993834.1	MFPLITHFEELLKNIQPPQERLDAARDLPPLVREYIAKSKDFPTVYPHSRLAGSYAQKMAVGDVKDVDTLIRVPGDPKANEPEAKRLIQDMKKLLDGLPKALGFEGYAEAEIEVERARRSVHVYFKGKDFHLDFVPCIAPDGFESVLYVPDRGFNKWIASHPIGYLNLLNELQEKHDHKVKPLGKLLKHFRDCQMKSRKPKSYWLGALLVYHIQKNTLDMTQPLAVLFYELLDAIYRQYDHLLYTSNVATPNLPDPILGHNISWNWSRTHFETFMRRINEGRNWAAKALETDDREKAIKYWQKIFGEEYFPSEVETAASQLAKAGLPGKSYVSSTGLILPSQPASGLYTSTIATKFHGIDQG	362	8.266
WP_015186454.1	MFPLITHFEELLKNIQPPQERLDAARDLPPLVREYIAKSKDFPTVYPHSRLAGSYAQKMAVGDVKDVDTLIRVPGDPKANEPEAKRLIQDMKKLLDGLPKALGFEGYAEAEIEVERARRSVHVYFKGKDFHLDFVPCIAPNGFESVLYVPDRGFNKWIASHPIGYINLLNELQEKHDHKVKPLGKLLKHFRDCQMKSRKPKSYWLGALLVNHIQKNTLDMTQPLAVLFYELLDAIYCQYDHLLYTSNVATPNLSDPILGHNISWNWSRTHFETFMRRINEGRDWAAKALETDDREKAIKYWQKIFKEEYFPSEVETAASQLAKVGLPGKSYVSSTGLILPSQPASGLYTSTIATKFHGIDQG	362	8.184
WP_096644763.1	MFPLITHFEELLKNIQPPQERLDAARDLPPLVREYIAKSKDFPTVYPHSRLAGSYAQKMAVGDVKDVDTLIRVPGDPKANEPEAKRLIQDMKKLLDALPKALGFEGYAEAEIEVERARRSVHVYFKGKDFHLDFVPCIAPDGFESVLYVPDRGFNKWIASHPIGYLNLLNELQEKHDRKVKPLGKLLKHFRDCQMKSRKPKSYWLGALLVYHIQQNTLDMTQPLAVLFYELLNAIYRQYDHLLHTSNVATPNLPDPILGHNISWNWSRTHFETFMRRINEGRNWADKALETDDREKAIKYWQKIFGEEYFPSEVETAASQLAKVGLPGKSYVSSTGLILPSQPASGLYTSTIATKFHGIDQG	362	8.275
WP_100903274.1	MAPHFPLTTHFEELLKNIQPPEDRIKMAQRLPRLVRSYIKASQTFLTVTPHTRLAGSYAQNMVVGEVKDVDTLVRVWGDPKANEPEAKQLIWNLKKLLDGLPAYLGYEGYAETQIEVERARRSIHVYFKDEDFHLDFVPCVAPDGFKNVLYVPDRGFNEWIASHPIGYITLLNKLNQQHGKKVKPLGKLLKHFRDHQMKNRKPKSYWLGALLLYHVQTHSLDTDACLGVLFRDLLDAIYCQYDHLLWTSDTATPNIPDPVLNHNISWNWSRTHFETFMCRIDEGRQWAAKALDADDRDEAIVYWQKIFGEGYFPSEVETAASSLAKAALPGKSLVSPTGMILSSQPASGLYTETQPTKFHGIEQV	365	7.23
OFY43240.1	MHILTTHFTELLKNIEPPQYRLEAAKELPDKVRDYLKNTDGFPTSSPYSALSGSYRRHTAIGDIKDVDIIVKVDVGLDENPGSIIRKLKDKLDDLPKELGLQGYTEIKQSRRSVHVYFVDKDFHLDVVPAIIPKEIDQKLYIPDKSWGKWIPSNPIGYCRYLSELNDKYNGKVVPLIKLVKYFRDYQMKIMKPKSYWLEALVVYHIKNGSLNMDQSLPEIFHDLMSAIYNKFAPILGREDGATPHIPDPMLENDISWNWDRSHFETFMNRVKEAENTTQKALQTEDQEEAITLWQNVFGEEHFPKDTKQAAHKLAEAAPGKASVSSAGIISSLQPAFGKYLASKPTRFYGEE	352	6.763
WP_011420795.1	MATTRFHFAALLKKVNPSDERLEVAQDRPGEVRDWLKDHEFATKSPHSRLSGSYARDTAILDIKDVDVLVFLPDDQLDRTPNAVLLEVKKVLDGYPGANVETSGQRRSVRMDFPDENLRLDIVPVVAKDGLEKQLSVPDRPAAKWIKSDPLGYAERLSRVNQKNNGKLVPLVKLVKAWRDVQMKVRRPKSYVLEVMALYAVENGDITLNGESTARNLADFFSHIAAKYADLMENGKESPRIPDPMIPTNLITKHWDRSHFETFMRRIREADKAAQNALKTDDDDAASAEWAKVFGEYWPTADEAKAEAKKQAQVAAVAPGKTKVTNTGGVAGYGSAGTIATAATSFHGGHRSGDDSDA	358	7.274
ATB32454.1	MRNGETHMRDLTDLLNRILRSVEPSAEEKEGAQRSHHYLREILLTGKMESIIRYHFLSGSYPRATAIRPLDDVDIIFVVDPSHWKTPNFSDLPAPSAVLQTFERALARRYLETKLRVQRRSIRLQMQHLNVDVVPAVSADGEGSERLLIPDAENDTWIRSAPKIHGALATEINQRHGELFKPLVKLLKTWNLGVPEALRFKSFCVETIATRLFASAKLNSLQTGLVQFFDFVCYIGGDPCEFPWNDDRGMSLRLGNCVVPDTAEGMNVAASVTRQGRECFMRRAATSRDWILQAERARTWNSAESKIEKAFGSHLRELDW	320	8.109
WP_095980626.1	MRDLTDLLNRILRSVEPSAEEKEGAQRSHHYLREILLTGKMESIIRYHFLSGSYPRATAIRPLDDVDIIFVVDPSHWKTPNFSDLPAPSAVLQTFERALARRYLETKLRVQRRSIRLQMQHLNVDVVPAVSADGEGSERLLIPDAENDTWIRSAPKIHGALATEINQRHGELFKPLVKLLKTWNLGVPEALRFKSFCVETIATRLFASAKLNSLQTGLVQFFDFVCYIGGDPCEFPWNDDRGMSLRLGNCVVPDTAEGMNVAASVTRQGRECFMRRAATSRDWILQAERARTWNSAESKIEKAFGSHLRELDW	313	8.101
ATB40071.1	MRNGETHMMDLTESLRRILRSVEPSQEEKEGAQRSHRYLRDILVTGNMESIIREHFLSGSYPRATAIRPLDDVDIIFVVDPGHWKTPSGGALPDPSAVLQTFKRALEWRYPETELRVQRRSIRLQMWHLNVDVVPAVSADGRGSERLLIPDAENDGWIRSAPKIHGALSTEINQRQGGLFKPLVKLLKTWNLGASEDLRLKSFCVETIAARLFASARLRSLQTGLVQFFDFVCYIGGGPCEYPWGDDRGMSLRLGNCVVPDTAECTNVAVSVTRQGRECFLRRAAASREWILQAEQARTWNEAERKIEQAFGSHLRELGW	320	8.035
WP_095988007.1	MMDLTESLRRILRSVEPSQEEKEGAQRSHRYLRDILVTGNMESIIREHFLSGSYPRATAIRPLDDVDIIFVVDPGHWKTPSGGALPDPSAVLQTFKRALEWRYPETELRVQRRSIRLQMWHLNVDVVPAVSADGRGSERLLIPDAENDGWIRSAPKIHGALSTEINQRQGGLFKPLVKLLKTWNLGASEDLRLKSFCVETIAARLFASARLRSLQTGLVQFFDFVCYIGGGPCEYPWGDDRGMSLRLGNCVVPDTAECTNVAVSVTRQGRECFLRRAAASREWILQAEQARTWNEAERKIEQAFGSHLRELGW	313	8.028
SLM44215.1	MAAEEFLSNLARKWEPTELQKQEVAASQRHLRELLHESRLPVLDSYLSGSYSRDTALRPIDDVDIVFIVEPSHWSQWPSLWRPEPYEVLDSFARAIRHRYTLSSVYGQRRSVNLRLSDLDIDVVPALSANEHSSAIYVPDRQARTWILSNPKEHARQATQVNRSRDGQLKPLVKLLKLWNRQLPSTAQVKSFLLETMALRIFRRYGIPSLEEGLVRFWDHMAYAAGEDTVLQWESVGIGLSGWSTSVPDVAETGGDVAGGLDSECRQKFVQRAISSRDKALASLRARNNSYAVDHWKRAFHLL	303	8.592
WP_095980629.1	MRIAEFLEELFLDLIQDVEPTPSQKEDAQRTHHTLRYRLDSGNIGLRIIDSYLSGSYVRHTAIAPLDDVDIIFLIDPSKWPRGFLADKPSPSVVLTTFERAIRYRYPDSVVQRQRRSVGLALHKMHIDVVPAILESSESGRIYVLDSETEEWILSAPRVHAEHTTRVNKQREGRFVPLVKVLKFWNKRLPSTACLKSFTIETTAVRLFSEVGFSSFTEGALLFFDFLAQFAGEARQNWRSDFGIKLSRWAWTPTVLDVAGTGSNLVAGLEEQRRVKFLQHAVSSRNRLFEALDARTPERCENRFQAAFRIY	311	8.733
WP_095988004.1	MRSAEFLEELFLDLIQDVEPTPSQKEDAQRTHHTLRYRLDSGNIGLRIIDSYLSGSYVRHTAIAPLDDVDIIFLIDPSKWPRGFLADKPRPSVVLTTFERAIRYRYPDSVVQRQRRSVGLALNKMHIDAVPAILESSESGRIYVLDSETEEWILSAPRVHAEHTTHVNKQREGRFVPLVKVLKFWNKRIPPTACLKSFAIETIAVRFFSEVGFSSFTEGALLFFDFLAQFVGEARQNWRSDFGIKLSRWAWTPTVPDVAGTGSNLVAGLEEQHRVKFLQHAVSSRNRLCEALDARTPERCENRFQAAFHIY	311	7.971
WP_026437810.1	MACKVEPTATQKKAASASHKYLRELMDTGVIDNRILSSFLSGSYVRGTAVNPLGDVDIIFLIDESKWETGFFATRPKPSVVLRSFADAVRYRYEKSSAFTQRRSIRLELSHIDIDCVPAIEIPGSDYIWVGDRKDDAWIKSSPQLHHTALTKANQLCDGWAVPAIKLLKAWNRSLPATAQVRSFVIETIAVTAFTAAPQKTLQDCVLGFFDFVVQFRSDFLQIGNARLGITISGVFGMTVPDLARTGGNVASGISGDHATSFMDRANRSRELLQGGLHARTEDSAAKHVFSALGWA	296	8.665
WP_056270366.1	MASIEGALRSWVKDIEPTPKQKQAASRSYNHLVRVLDRRGVGDRIVDYYLSGSYRRSTALRPIRDIDVIFVIDPSQWDGAYLGLADKPKPSAVLRSFARVLRDEYPNSSTYTQKRSLRLELGHLHIDCVPAVALPNSDLILIGNHADETWFESSPKRHHMELVAANTTNGKLLVPLVKLLKDWNSSLPDEARIRSFVVETLAVTLFSKVRMSSLEEGLYLYFDFVSHFNDQAERRWPSKYDVKMSWWDGIFVPDLAGTGGNVASGIEHSQMKAFKRHAAKSRDELQRAFKAKTDAAAVEYLRAAMNED	308	8.951
KFI52304.1	MTLDKYFTKFLTDIEPSRSTKDEIKRIHSNLREFLSEDDDCAAIVDSTFLSGSYAKNTSIRPVLNDGKRDVDIDIVTNFTMNDDPAVVLEKIEDLLHKQAKYSNTKKQSHSICVEMSGLNVDVVPLIREDDSSYYIGSRDNHTWSKATPKEHIQWSSDVNAENNMKYKPLVKLFKWWRRENCPDGVRFPKGIALEVIVADNIGNVSQSTEDLLIDTMRSIVSRYRGYVVNGFVPFLQDPAMTDNDLLSRTSFDDFQKFIGALENHLSLIDDEGRNNVVWKKIFGERFPSDNKKSLDLESYKTVSYRQVPPWSLPHKPSVTIKATVVFPNDAECEISSDDFLLPKGSSIKYMAAYPITSKDTVKWQIVNTGKEAELASCLRGGFENSNNFNSGPLCRIESTAYTGKHYVQCFIVRNGCCIAYSDEFFINVE	430	5.682
WP_089571886.1	MTNSADFESFLKDINPSKSTIDEASRLHRNLRDHLKASETYGAICKDTYLSGSYAKQTFIRPKKDSDSCDIDVIVETNHSINDSPFCVLLELEDAIRERECYKNVRVQTHSIGIDMANFHLDVVPLVNDEDGLLYIGSKDDSEWRQTNPKEHLTWSTEVNKEFNGDYKPLVKIMKWWRRENCPSLVKFPKGITLEKMIADNLPEAGLSIEDCVMQVMANLAVAYADELDSYQVPFIEDPAIEGNNLAGKYCYNDFAQFVYKLNEHLSHLADEGTGNSVWKQILGNNFPSGGPSCGTTSSAKSKNQQYALSVQHRQPLGFPMQARKPNATITATVKLPSGEIRVLENDGAPIPKGSTIMYRVNCGPVKDGKVKWQVTNTGDEAMKVCPRGGFELPNIEKTSRREETAYTGKHYVQCFVIRRGYCVRWSNPFFINVE	435	6.266
WP_078686535.1	MSLQDDFRAFLHDIEPKKSTVDEIASAHKTLRVYLEGHEYYSQRCIATYLSGSYAKHTAIRPVKDEDHRDVDIVVETDYSTSDNSADSIIELRDVLYESDKYKSVRLQTHSVGIALSKLDIDVVPLASEGERRFIGNLDDASWRETNPKGHIEWSSQTNARHDGLYVPVVKMMKWWRREHCPKMRRWPKGITLEKIIADCFPEDSSAYEELMIGLLEIIHDSLSEELETGVVPVIADPVLPTNNLAESYTLEDFRSFIGGLEEALYVLQEEGSNNDSWRKILGNRFPSGNSNASYKALAKSVYTVEQALCVPHRKSSPWPFTKRRPGVVVVVADVTFEDGHVETISSNGRVIPKGCQIDYRVIRSKGLQSLTAKWLVVNTGEEAYAAGCPRGEFENSNLAGGGRHESTAYAGRHYVQCLLIKGGRCVARSKEFFIIVQ	438	6.226
WP_016178417.1	MGNSSYFTNLLTNIELSKTTKSYVSSLQSNLRDYLKNHIEYKTKHIDTFLSGSYAKNTSIRPSLNEENQDVDIVVLTNYTRDTPPVQVLNELKSVLKNNSKYKEVKLQSKSIGIEMANYHIDVVPIVKEADHFYIGNHEKDEWNLTDPKKHISWSTEINMKNEGKYKPIVKIFKWWRKRKVVGDLKLPKGILLEKIIADNFGESKYDIENLLVMTMENIVDNYKTVYIDKKVVPSVYDPVLPKNNLFDKYTFDDFSKFIELLQQDLLFLRENHCTVEAWEKILGNSGGKSIEDVREEYSFSLKRQMDQLLNQVIEKSKQLSVEIKDYENKKKEIENREKSMQKKEDEIKYDVYLDFLQEAKYNLSDELIKGMGREYWMDMIKILESIKKKKNSSFRGYEYSYFASLYKALELKEEYYNSICLMVEDGFYLSNYDVKYIIDNTYFRKRLIDILRAKIIKGDYSDTVESYRIALKLLEENYFQKSENN	486	7.171
WP_095657290.1	MGNYQYFYNLLSNIEPSKSTKNYVSSLQSNLREYLKNSEQYKHKHIDTFISGSFAKNIAIRPSVNEDKQDVDIVVVTNYNKKTSPEHILTELKDVLSIREKYKNIRLQSKSVGIDMANYHIDIVPLIAEDNHFWIGNRENNEWILTNPKKHIEWSTRINTDNENKYKPLVKLLKWWRKRKNIEQVRLPKGILLEKLIADNIGNSKYDMENLLITTLENIVDNFKDDYIAKKIIPTINDPILQENNLAENYSLEDFTVFIELIQQDLEQIKSADFSVDIWKKIFGKDSAKSIEETQEEYSLTAKSQIDCLLNEVVEKSQELAINIKEYEQKKQDLEKKETDISNRKKNIQSELDDLKYTLYIDFIQEASNSLSSELIKDTGREYWIKKIETLEEINKKKRRGFRGYEHNYLATIYKALELHEKFYDSICSMVKDNFYLSIYEVKDVIEKTPYRITLINSLKAAIKHDDYSSTNKSFKEALKLLEKDRK	487	6.829
OGR89701.1	MELEGSFRKFASNIEPAQTHRDEAISGHTTLRERLEKDSDVKVVLKETFLSGSYRRRTAVKPIKDVDIFVVLAGEQGSARKTLEWLEKALGRLGYKAKTAPQRRSVRVDLSYVTMDVVPALAPEGLDRPLKIPARQEDKWILSHPKKHIEYVENLNQLSSDERLVPTVKMIKWWRGYQMEKAKHPKSFFLENLCCRHVNMTASSYAEACVSIFESMVNSYGQVPDRVAQIADPGLSGQMISTGITLQEFQDFMGRVHQSLGAAQAALRSDNEKDSAALWRQVFGPEFPGSDDGGAKSPSIIAGPSALRRSPRDVRESPPFA	321	8.887
PKN97494.1	MTTLNDLFIEYLASIQPYSKAVERAQLAHTCLREDLEGDENLGAHMLNSFLSGSYGRSTAIKGIKDVDVVIPFDYSFEELSKFCQSNETTQHCLLRLVREAIERSGRHVESSTIRRRSILVKLTDTINGVADDEPDLTLDIVPVIPQTYKSGELDQYTDPLWIADKDLDQWLSTYPNSQLSDSESRNEESSYLVDRHHYKPLVKITKAWKKVHFGSQKTPKGFFLECMVAEFHNPDAESWILALRDMLKNVCDTWGNPDYFIASPTVADISKSSANRIPLVKVEKPEDLDRAKNIVKKMRRHLELIEQAIDEADTDLNKAARTLQLVLGSDPDDIIFPLPASDKSTSSDSTKKDEPSRVAIPVVKINNPNKPWGYDGTRINN	382	5.465
PKO16679.1	MTTLNDLFIEYLGSIQPYAKAVERAQIAHTCLREDLEDDESLGAHMLNSFLSGSYGRSTAIKGIKDVDIVIPFDYTFEELAELCQSNETSQHCLLRLVREAIDRSGRHVVSSIIRRRSILVKLADTVNGVTDDEPDLTLDIVPVIPQTYSSGELDQYTDPLWIADKDLDQWLSTYPNSQLSDSESRNEESSYLVDRHHYKPLVKIMKAWKKVHFGSQKTPKGLFLECMVAEYHNPDATSWILALRDMLKKACDTWGTPDYFIASPTVADISKSSVNRIPLVKVEKPEDLDRAKNIVKKMRRHLELIEQVIDEADTDLNKAAITLQLVLGSDPDDIVFPLPKSDKNSSSDSTKKDEPSRMAIPVVTINNPNKPWGCDGTRFNN	382	5.312
EKD52683.1	MTVEEFFDNFLISQVNLNKLCDGECTGSEDGCDICLVTSKYKELVEKLQEKLKILPTEDEENEPSYFLTGSYRRHTMIRPPKDVDLFIVLDSGEYQDSELNDLITPKALIAKLKSVLKNIFVNDNGVEVEEQRHSVTVRYSETFSIDVIPAFEIDDSKAYKIPDIETGENGRYIVSNPKLHYEYINKINESTKVSEKKRFKKVVRLLKFVKRRKFNEDPIKIRSFHFELLAAKILGDVKIQSYAEGINNFFSRAGDYFDQASITDPANTDNMVDDYVDELDEQAKESIKTELAKLSQISNKAIELENSGNEESAITEWKKIFTDDDDETDKNFYVGGSTYVGNTPSKPWCNV	352	4.892
OGC78303.1	MTVEEAFDQLLVQRLNLTKLCKGECKGDNEKCDICKVSSAHKELAEALVKKLKIKSSDDEEKNPSTFLTGSYRRHTMNRPPKDIDFFIVLDSHSYKDEELDELITPKKLLDKLEKVLREIAEDLGLEVERQEHSVTVIYDDEFSVDIIPAFETDDGKDFQIACDTENTYMISNPKKHVELIDEVNEKSEKVTGKKRFKRLVRIIKSLKRDMFNDGDLKLRSFHLELAAADMFYDGKIYSYALGLEQFLRKIQVYLKNPGLSDPANKENFVDDYFLAKSQEARTKVINKFRELADMASGALEVEKEGNTEAAVRAWGKVVPSMGDFLEEKKVASELGAKINKGSVFAGSSSLGVNLSYGERKVVQSASWGESK	372	5.636
OGK38783.1	MTTEEYFKNLASKLELTEKERERISKKHNLLREKLREKLPVEDDFLTGSYSRDTMIRPGDDDKFDVDFFLAFNKDDYGNKELPELLKTVEEALDEIKAADEDIVAIDDQQKRSIGVIYNDNFQIDVVPAIQIEKDKLYKIFDKKTQNAVESNPKLHSKNLTDANESTEYGSIKRLVPIIKLFKAWRRAKCGYVKSFHLEMLIVKILKEQEIQSFSKGIIKFFANASVYLQSASLADPANENNIIDDYLDEDGTRDGVLSLVAVEKSIAEKAVEFENEGDNENAEKEWRKIFESEGDKNNGSEDPATKTGPVVINRAPAQPWCNV	324	4.99
PIS08490.1	MTTEEFFKELASKLELTKNESDQISRKHNILREKLREKLQVEDDFLTGSYARNTMIRPKSDDKFDVDFFLAFSKKDYGESELPDLLNIVKNALEQIKDDDRDIKEILEQKRSIGVVYNSNFQIDVVPAVQIEKDKRYKIFDKNTLQAVESNPKLHGSNLTSANETTESGAVKRLVPIVKLLKSWKRDKCDYVKSFHLEILAVEILGGEEISSYSRGLTKFFTNAAQNLQSAGMKDPANEENIIDKYLDDDGKRDELLNLIADEKKVTEKAIEFENKGENDNAVNEWKKIFESGDDEKIARAIKSGNFYPGNDGITVKTNPESSNGKRIDSPRSWKS	336	5.442
PIZ44975.1	MTTEEFFKELAGKLELTKSESDQISRKHNILREKLREKLSVEDDFLTGSYARNTMIRPNGDDKFDVDFFLAFSKKDYGESELPDLLSMVKNALEQIKNGDTDIEEIQEQKRSIGVIYKDNFQIDVVPAVQIEKDKRYKIFDKNTLQAIESNPKLHGSNLTSANETSESGGIKRLVPIIKLLKFWKREKCDYVKSFHLEMLAVEILGGEEISSYSQGLVKFFANATQNLQSAGMKDPANQNNIIDEYLDSDGTRTKLLGLVNEEKEVAERAVKLEKEGNDDEAVKEWKKIIESSDDNKNSNYDYRSNGPTIIRNPSKPWAQ	320	5.252
KKW38201.1	MSSTNVVTLDSIIDAYVANAVSLQKRCQTCSGTNEDCDICTILRHRPIRDQLESAGIYLKRYEKDEGNDYGYRNSFLTGSYARGTTAKRPPKDVDMFWVLDRSKYAAEKEPEPAALLNALAGVASSKTGTSIFGHAIINVEAQHRSIRIDFDDDFSIDIIPAFDASREGKELYEIPDSKLGRYIESNPKVHKENLNSAVSESDLPKLKNITKLARQWRGGAFEEHEKKPKSFHLETAIVEILRSSSLGTYVEMLQHCFDELPAYFNEPRIPDPACPDCPKDQWVDSYLDELSVEQKSLIVERINIAQGALAEAVKLEEQGKIVQAIRKLRGIFQDLPEQEPEALLRKTKESYTPSHATANTGGRTQPWSPRTPMVRE	377	5.784
KKW39709.1	MSSTNVVTLDSIIDAYVANAVSLQKRCQTCSGTNEDCDICTILRHRPIRDQLESAGIYLKRYEKDEGNDYGYRNSFLTGSYARGTAKRPPKDVDMFWVLDRSKYAAEKEPEPAALLNALAGVASSKTGTSIFGHAIINVEAQHRSIRIDFDDDFSIDIIPAFDASREGKELYEIPDSKLGRYIESNPKVHKENLNSAVSESDLPKLKNITKLARQWRGGAFEEHEKKPKSFHLETAIVEILRSSSLGTYVEMLQHCFDELPAYFNEPRIPDPACPDCPKDQWVDSYLDELSVEQKSLIVERINIAQGALAEAVKLEEQGKIVQAIRKLRGIFQDLPEQEPEALLRKTKESYTPSHATANTGGRTQPWSPRTPMVRE	376	5.784
WP_005264135.1	MGHTVDGAFAEFDRNLNLDPQQREQAQHKHTAIRDVLDDAGFVATSFLQGSFARKTMLAPLKDVDIVIVLKDTHWEQLQGPDGPATAMAWFRRAIETVWPEAEFDEGDKPSGKALRVTFPDISFDIDLVPAFDLDGADVLIGDRDQQHWEPSNTRRQLRAVATRNQATGGRFVHQVRQLKALVKNHEEQLGFVKGILVESLAYAAIHTTKTDKRAVAESLEHAKNAVRGAVIEPAGDDDVTVKWSQSEREVAAGKFSDFAARAAEALDLEADGDTEAAIDIWHSLFGDSFPAATPRSPGAALAAWNTVGSRTSTGRPTTSTSGRQPTRPGRAWAPR	336	5.828
WP_066851796.1	MGQTVDGAFAELDEELNLDPAQRKQAQERHNAIRAALDEAGIVSSSFLQGSFARKTMLKPLKDVDIVIVLKPELWERLCGPDGPKTAMTWFKTIVATHWPDAAFDEGDAPSAKALRVTFTDIDFDIDLVPAFDTENDDVLIGDREQQCWEPSNTRRQILAVSQRNQGTAGRFVHQVRELKSLVKSHSELEFIKGVVIESLAFAVITSKAKDKSAIADILEHARTAVRGPVIEPAGDDDVTVKWTPSERQVAVREFDGMAAQAAEALRLEADDDIAAAIDVWHDLIGHPFPAAESRTPVEALAAWNAAGSRTSTGRPTTTTSGRQRIHPGRAWAPR	335	5.326
WP_036536786.1	MGQTVDGAFAELDEELNLDPAQRERAQERHNAIRDVLEDAGFVHTSFLQGSFARKTMLKPLKDVDIVIVLKAEHWAALSGPEGPQTAMDWFQAPVAKAWPDAKFDHGDKPSAKALRVTFADLDFTIDLVPAFDDDDEFVLIGDRDQKCWEPSNTRRQGRVVSERNQDTKGRFVHQVREMKALVKSNNDLKFIKGIVVESLAFAVIDRKMPDKYAVADVLEHAQTAVLDQVLDPAGDDDVTVKWTSAERQTAASTFASLATQAREALDLEQSDNDAALDVWHALFGDPFPQPDPRDPAVVLADWNGNGGRTSTGRPTASALAIQSIKPGRAWAPR	334	5.093
WP_030500404.1	MAPRTTAEAFDEFDASLNLYPREREQAQRRHQEITDVLTAAGIAKSTFLQGSFARKTMPKPLKDVDMVVVLAEVYRALWFGSGRGGPAAAMAAIRAVVAAHWPEARFDVDKQPAHALQVTFPDCTFTVDLVPAFDDLNGSEDVFIADRDLDRWERSNTRTLRRVISERNLATTGVFVHQVRMGKAFKSHQPALEKLCGLVIESLWYAAITKKMPHATAMVTAFENAASAVLGEVRDPTGADDLTKDWTPSERSTFSRTFALAAKRGQEALRLAADGEHQGAIEIWFALFGEPFPAPSAQTAAQTLSALKAGSITSTGRAVTSQRGAQTNRPARSWRTR	338	8.762
WP_068923829.1	MDPLTIPAAFGHFDTELNLDPAERAKAMDRHHEITDVLTAAGAAASTFLQGSFARKTMPKPLKDVDMVILLPEGYRLAWFGPGRGGPAAAMARLRREIEKHWPDARFDVDGKPAHALQVTFADCNFTVDLVPAFADVSGGEDVFIADRELDRWERCNTRTLRRLVAERNQVTGGVFVHQVRMGKAFKTSTPTLQELCGLVIESLCYAAITQKMAHATALVTFFEHAATAVMGQVMDPTGADDLAEKWTSSDRETYRQAFATAAAQGREALRLAADGEHEAAIEIWHAVFGDPFPVPAPQTPAQALAALTAGSITSTGRAVTSRRGAQPNRPARSWRTH	338	6.752
WP_035803990.1	MNTTKSAFADLDTALNLDPDERAAAQNRHQAVTTTLRTASLIEATFLQGSFARKTMLKPLKDVDMVIVLHPAVAEEHALTAPGGATRAMNLIRRVVEQAFPGARFDVEDRPAHALQVTFADLDFTFDLVPALNDPGTEDVFIANRESDATTPWERSNTRTLNRVISERNRATGGRFVHQVRMLKQLKKDHPLLDDTCGLLWEAFAYRAVTAATDHSEALAATLAHAAQAVAGPVHDPTGVDDLTAKWTPGQRAGYAQALRTAADQAAEARRLEQDGDHDAAIDIWHTLIGDAFPASPGQTAADALRALASGSITSTGRAVTSQRAQQPARPSRSWRTR	338	6.611
WP_075818148.1	MTVQTASSTIAEAFDGFDENLKLDAAEREQAIERWKEVRNSLSENNLCTSSFLQGSFGRKTMRKPLKDVDVVVFVSESLVAQAQQDVGTRGSNTAEVVMRYFEDALRATFPGATFEVGAKALTVGFDDVPFTVDLTPALESEERWVRIGNTETGEWELSDTRIIGDRVSTRNQACGGLFVRQVRMARELVAKLRERDPRLEFVKGLTAESLVYMAVKQQVEHADAMLAFLRTAKAAVLGPIYTPSGVDDLTQKHEWTDEHRQLARTAFGTLLNDAEEALVLDQAGDPPAAQWAWAEILGSEFPQPATSELDALRRTQAGSVTRTGITTAAVTTPVKVAPQRAWAP	345	5.054
GBE29842.1	MTVNEAFAEFLKRIELNQARATQLSDRYIAIKETIEGSISGADVFQIGSFQRKTKIRPTQDNNNLDIDVGVCLGEFSRYVPGGVYPAEAVETLENSIAPKGSYKKIRPYVDAPTIVLEYADGFKFELVPCYRDKSGKYHRENGPDCYVIPDSNNTWIAADYKYDAAFISGMNQKDQVKQVLVPSIKMIKKFVENNNICISSFHTEAMCAISVPGFISFWESRKQKWHYQHILAAWLDKASEYVLGDVSIPGSYSGQLELEGNMLYRTVISGSLKALSKTAWEICNITNSDQAISAWHKLIGEPFPH	306	6.543
ABC82995.1	MPTRERPACSCGRPSVTSRTAVPCHSRRVLSQDARVPRAGGDRMRMAWDHWLSSAWPELISGKRVHVPEWLPPPDWGGMQRAENAWVRAFDDGRTLVVTQAAPNGSKFVAEVWMPTRFEAALRRAKEWASEHPIAAVLVGGILVVAFVVLVAGVARAAERQRIEPEPDGCGPRSLPDPKPAAQATTRSATSADADAARDGISALFTELLASIQPTDADFGRAQSHANSIETALRESFSVNRLSVVGSHSRGTAVRASSDVDYFAVVARDDVRWGDAYTSSETVLKNVRIALQDKFKNTEIRRDLQAVVVRFADGEDPVDVVPAVFLGMSANSRPLYRIPNGKGGWLETSPEGHNKYIHDADKRSGRKLRGTALLLKHWRNCRATAVPIQSFHLELQLAAAGVCRVGMTYAECIAATLERFHVTGCQPIADPLGISGEVPACSTDAKRLAAVDAIRSGLGFATDALASERAGDLVAARRAWRRFFNRAFPA	490	9.079
WP_007412648.1	MNTVSDALKSLLNRIQPTGGEVQAAAKHFETIKTRLETVFAARKFPKAGSFSRGTFIRGRSDVDVFAQIPLDEVWWGSEWKSSFTILDRFRKEIAARLPSTKVGRDVHAIVVEFWDMDIDVVPAAWGGFSKEYKRPLYYVPDGNGRWMLTSPDIHNGYIALKNQESGGKLRAVAQLFKFWRVCRDPAIPISSFHIEMVLASEGICNGVKSYAECMTELLQRMAERDCAGILDPYRINGNIAATKSEAQRAMALASVKNSRDHAKAALIAERNGKVDEALGQWNYVFNYKLFR	292	9.2
SDM44114.1	MRSQAPPQLNLIALASRIQPQDAGLRAARSHRMSVRTRLTKSFAVANALAIGSHARETAVHRFSDLDFMVVLRKEEFYHGDRMVSSDTVLNRVIDDLRERYPSSTVKRDILAASLGFGSSGQSLDVVPAKFHEFVGGRPVYLIPDGDGGWLRTSPATHDRQFQVQQTRSGNKLRKVSQLLKWWKHARENPLPIRSFYIDMLLCSGDVGVGVGKTYGTCLKDFFELLVATECRPVLDPCGIAGRISANDSQAQHDTLNRAAVYAHQHAHAAIAAEQRRDFPEANRQWSLVFNEAY	294	9.401
GAQ77526.1	MQNSMKNSPTKNFHILLDRISLTVPEQEAALNRAESVRENLMNFSLVQECVITGSMARSTAIRTFSDVDIIAIINDDPKMMENSKLAISAISDYLARTYSSIEDFDSAVHITLNDGPGIDVVPAFIAGKNTSGHSLFKIPAEQRSWINYDPAGQDQRIEQLSLQLGDEFKQAIRLAKWWSRANGSPIPSYEIEGVMSRTFLKWTEMPTPPEALATFFREADANKPDKVTGHGKSVIRKAALMAQDALELAAQGDTAGSMERWRCLLGEQFPTVVF	275	5.385
SBT89291.1	MDTQVGTAFSHFYGSITPPDSYLQLAMRRVRKLATDITRASSMDGPWYAFLGYRLMGSYARRTAIRQSSDVDVMFEFAAGDSPHAHDSLSLLTYLEECLSELLGGAADLSRMREVVSVSFPGEVTIDILPCIKSSRGGYLFPGGFGRWAVTDPDTQNAYFKERCDASRIDLSKFTRGIKQWNVENGGILRSYHLEAMVANVADKLGDNYSIATLRFYETYAEGLSVQDPAGQQGDLSSYLTPCQRKAVSVLIENYRNKAHLAVSAQDDRRYTQAVEAWARVYGPCFPSPDEQ	292	5.912
EPQ45514.1	MLDRLRNNGIEVLEAIAFGSIPRYTALKEHADVDVMAVLHYGKHIKDRRPSQVLLAVKNALGTGQAGAGRRNGQAVTVSFQSWPNIDVVPALRVNDNNGKVTGYEIPDMKREIWLPTNPPQHSSDIAAAVTARGSRFRRVITMLKHWNRRQPVKLQSYHLEVIALKLSTSWDDYSWPIFKWFELAQSEIHWCWHAGQDVSGYLNYEQRQAITAQLASATNTARSAWLKACTDKHSEAISLWRNVFGMKFPTYG	253	9.612
WP_036426240.1	MAWTTEAAFARFYEEVNLPGDHRTTANARRDWVLDRLRNNGIEVLEAIAFGSIPRYTALKEHADVDVMAVLHYGKHIKDRRPSQVLLAVKNALGTGQAGAGRRNGQAVTVSFQSWPNIDVVPALRVNDNNGKVTGYEIPDMKREIWLPTNPPQHSSDIAAAVTARGSRFRRVITMLKHWNRRQPVKLQSYHLEVIALKLSTSWDDYSWPIFKWFELAQSEIHWCWHAGQDVSGYLNYEQRQAITAQLASATNTARSAWLKACTDKHSEAISLWRNVFGMKFPTYG	285	9.487
WP_015357249.1	MAWTTEAAFARFYEEVNLPGDHRTTANARRDSVLDRLRNNGIEVLEAIAFGSIPRYTALKEHADVDVMAVLHYGKHIKDRRPSQVLLAVKNALGTGQAGAGRRNGQAVTVSFQSWPNIDVVPALRVNDNNGKVTGYEIPDMKREIWLPTNPPQHSSDIAAAVTARGSRFRRVITMLKHWNRRQPVKLQSYHLEVIALKLSTSWDDYSWPIFKWFELAQSEIHWCWHAGQDVSGYLNYEQRQAITAQLASATNTARSAWLKACTDKHSEAISLWRNVSGMKFPTYG	285	9.487
WP_011738842.1	MAWTTEAAFARFYEEVNLPGDHRTTANARRDWVLDRLRNNGIEVLEAIAFGSIPRYTALKEHADVDVMAVLHYGKHIKDRRPSQVLLAVKNALGTGQAGAGRRNGQAVTVSFQSWPNIDVVPALRVNDNNGKVTGYEIPDMKREIWLPTNPPQHGSDIAAAVTARGSRFRRVITMLKHWNRRQPVKLQSYHLEVIALKLSTSWDDYSWPIFKWFELAQSEIHRCWHAGQDVSGYLNYEQRQAITAQLASATNTARSAWLKACTDKHSEAISLWRNVFGMKFPTYG	285	9.584
WP_099248430.1	MVWTTEAAFARFYEEVNLPGDHRTTANARRDWVVDRLRNTGIEVLEAIAFGSIPRYTALKEHADVDVMAVLHYGKHIKDRRPSQVLLAVKNALGTGQAGAGRRNGQAVTVSFQSWPSIDVVPASRVNDNNGKVTGYEIPDMTREIWLPTNPPQHSSDIAAAVTARGSRFRRVITMLKHWNRRQPVKLQSYHLEVIALKLSTSWDDCSWPVFKWFEFAQSEIHWCWHAGQDVSGYLNYEQRQAITAQLASATNTARGAWLKTCTDKHSEAIPLWRNVFGMKFPTYG	285	9.313
WP_046188572.1	MAWTTEAAFERFYDEVNLPGDHHATANARRDWVLGRLRNNGIDVLDAIAFGSIPRYTALKEHADVDVMAVLHYGKHIKDRQPSEVLLAVKNALGTGQAGTGRRNGQAVTVTFESWPNIDVVPASRLTDNNGQVTGYNIPDMTREIWLPTNPPQYSSEIATAVSARGPRFRRVITMLKHWNRRQTVKLQSYHLEVITLKLETSWSDYSWPVYQWFEIAQSEIDWCWHAGQDISGYLGVEQRRAIAAQLKAAENTANNAWYKAYKGLHSEAIPLWRNIFGIKFPTYG	285	8.543
WP_079024958.1	MAWTVDSAFSEFHQNINLPGDHRTTANTRKDWVLRQLGTSFTVLDAFTMGSIPRFTALKGYADLDIMAVLHYEKHIKGRLPSTVLSNVKRALGPGAGNVRRNGQAVTIKFQSWPNIDVVPAVRHVNDAGQVTHYEIPDMNREVWLETKPRNHASKVSQKSADHGPKFRQVIKFIKDWNRRQSVRLQSYHIEVIALQTSTDWKEYDWSVLQWFSQAKSSIYSCWNDGNDVSQYLTPDRAYKIQQAVNGAHSAALNAWYATAGPAKDQAAAIRGWKSVFGQNFPNYG	285	9.627
PIR85044.1	MPYTLPVSFDKFRENIELGSTYRETAQKRRNRLVSLLENDFKILEAFPTGSVPRFTAVKGHADLDVIVVLHFGKHIKNKKPSQVLQDVRDVLGDYKTGVRKNGQAVTLHYDSWPDVDIVPVSVTYNDDGSVNHYNVPDMNTESWIDSRPKKHSSTLTERNKTCGENFKRLIKMMKWWNHQHSGLMHSFHIEVLALKTFHGKMDDLPWDIYYLFKNSVDLAQNSLWYELDYVDDYLDYSKRQEVIKRLETARDWASDAWSYARKDNVEKAIEKYRQIFGSKFPAYGS	286	8.4
WP_028354588.1	MPYTVEGSFNAFYENINLGGDHRETANKRRDDIVNTLSKTFSIVEAFSSGSIPKYTALKNHADLDVIVALHHGKHINGKTPTQVLQSVRDALAEWRTGVRKNGQAVTLYYKTWPNVDIVPVSRVVNDDGGFLYYKVPDSNTDTWIYSRPKTHTADIEKKSSDCGYNFRRIIKMIKHWNRIHSDYLRSYHIEVLALKTFDSNLNDTPWSVFQFFEKARPLLAGSLWHEFGFADSYLSRSDREEVLKRFDTAIYKSRSAWYKTYDKNDDHKGAIEIWKQMFGDKFPAYG	287	8.975
WP_046115202.1	MAYTVEGSFDAFYENINLGGDHREIANKRRDDIINTLGKTFSIVEAFGSGSIPKYTALKNHADLDVIVALHHGKHIDGKTPTQVLQSVRDALAEWRTGARKNGQAVTLYYKTWPNVDIVPVSRVVNDDGSVSYYNVPDSNTDTWIASRPKTHAADIEKRSSDCGYNFRRIIKMIKHWNRIHSEYLQSYHIEVLALKVFDSNLDDTPWSVFQFFDKARPLLAGNLWHELGFVDSYLSWSDREEVLNRFDTAIDRSRSAWHKTYDKNDDHKGAIEIWKQMFGDMFPAYG	287	6.809
WP_082905590.1	MAYTVDAAFNTFYEQINLSGDYRETANKRRERIVELLKNDFEILDSFGTGSIPKFTALKGHADLDVMVVLHFGKHIKDKKPSTVLQNVRNSLAEYRTGVRSNGQAVTLYYDTWPNVDIVPVSRVVDNNQNVTHYEVPNSNTEGWMPSRPKKHANAIESRSTDCGQNFRRIIKMIKHWNRIHSGYLTSYHIEVLALDIFHTNLDDLPWNIHLFFDNAINLVKSSLWYEVNYADAYLTDAARAEAVKRLEAAKAKSLTAWYATHGANSDHQAAITAWKQIFGDKYPAYG	287	8.118
OJY22126.1	MAYTVDAAFTQYYDNINLSGDFRALASARRDHIFNLLGNRFHVVDAFAGGSIPKYTALMNHADLDIFVVLHYQKHCEGKRPSQVLQDMRIALAAKPGVRRNGQAVTLTYASFPDVDVVPVFFTSHDGMRYADSLFLNVPDMNTETWIRSMPQAHAGKIEAAATDLGANFRRVIKFVKHWNWKHGDLLRSFHIETLALATLDSTKLTDLPWAMCMFFKDISDSILMPFYYEGDRIDEYITISDRLNLNAKLKLAKDQSNAAWVSGYLGMNEDAINKWYRIFGNEFPTYG	288	7.065
SOE66856.1	MAYTVDAAFTQYYDNINLSGDFRALASARRDHIFNLLANRFHVVDAFAGGSIPKYTALRNHADLDIFVVLHYRKHCEGNRPSQVLQDMRTALAAKPGVRRNGQAVTLTYASFPDVDVVPVFFTSHDGMRYADSLFLNVPDMNTETWIRSMPQAHAGKIEAAAAELGANFRRVIKFVKHWNWKHGDLLRSFHIETLALATLDSTKLTDLPWAMCMFFKDISDRILMPSYYEGDRIDEYLTASDRANLNTRLKLLKDQSNAAWASGYLGMSEDAINKWHIIFGNEFPTYG	288	7.358
WP_097263840.1	MALFRRHGRYDFAIGFVNGYIRNPIKTKASRANVAYTVDAAFTQYYDNINLSGDFRALASARRDHIFNLLANRFHVVDAFAGGSIPKYTALRNHADLDIFVVLHYRKHCEGNRPSQVLQDMRTALAAKPGVRRNGQAVTLTYASFPDVDVVPVFFTSHDGMRYADSLFLNVPDMNTETWIRSMPQAHAGKIEAAAAELGANFRRVIKFVKHWNWKHGDLLRSFHIETLALATLDSTKLTDLPWAMCMFFKDISDRILMPSYYEGDRIDEYLTASDRANLNTRLKLLKDQSNAAWASGYLGMSEDAINKWHIIFGNEFPTYG	321	9.006
WP_089502469.1	MTILRAYNLPTTNRGLYVAYTVDGAFAEFYDEINLSGDFRALASARRDHIFNLLGNRFHLIDAFAGGSIPKYTALHGRADMDIFVVLHYGKHCAGRLPSQVLLDIRTALSGKERVRRNGQAVTLRYTAFPDVDVVPVYFTSHDGQRYEDAQYLNVPDMNTETWIRSMPKLHTARVEQAAAAYGKYFRRAIKMMKYWNWKHGDILRSFHIEALAVLFLGIGDCSSLPLALHRFFDAVHGSVLTAVHYDGARIDDYLTAQDRIGLSDRLRSACTHANSAWLNGFLGNHEFAIAEWRAIFGDPYPSYG	305	8.273
WP_012154486.1	MPYTIAVSFDKFIERISITGNQADIAESRCKSIVNLLGKEFNILEAFPLGSLVSGTSLSGFADADVMLVLHYGAHAENKSPTEFLQSVRDKLSEYNTRMAKKNGQAVTLYFKTWPNVDIVPAYRVSDDGSFYCYKIPNANNNSWIETRPKIHINNMKKASAQKIHLIKMIKEWNRKHSSYLSSFHIEVMALSYENFYSDYAWHVFKFFEHMHTKIQSYIPSPSGLDGYVDDYLSDSDRLEASNRIEAALGKSRDAWSAHYNNNDKESIEKFGKLFGDRFPSYG	283	7.634
WP_045186252.1	MPYTIPVSFDKFIEKISVTGNQAEIAESRCKSIVSMLDKELNILEAFPFGSLVSGTSLCGFADADVMLVLHYGDHAENNSPTEFLQSVRDKLSRYNTRMAKKNGQAITLYFKTWPNVDIVPAYRVSDNGSFYCYKIPNANDDSWIETSPKIHINSMQNVCEQKNPFNQNDQRMEQKALFIFIILSY	186	5.909
WP_055318443.1	MPYTIPVSFDKFIERISITGNQVDTAESRCKSIVSLLDKDFSILDAFPLGSLVSGTSLSGFADADVMLVLHYGTHAENKSPTELLQSVRDKLCEYNTRMAKKNGQAVTLYFKTWPNVDIVPAYRVSDNGSFYCYKIPNANDDTWIETRPKIHINNMKKVSEKKVHLIKMIKEWNRKHSSYLSSFHIEVMALSYEDFHGDYAWHVFKFFEHMHTKIQSHIPSPSGLDGYVDDYLSYSDRLAASSRIETALAKSRDAWLTHYNNNDKEAIEKFGKLFGDRFPSYG	283	7.365
WP_041510984.1	MPYTVPVSFDKFIENISVSGNQSETANSRSQSIVNLLDKDFSILEAFPIGSLVSGTSLKGYADADVMLVLHFGNHIDGKSPTQVLQAVRDKLSEYNTRMAKKNGQAVTLYFKTWPNVDIVPAYRVTDNGTFYCYKIPNMNDDTWIETRPKIHIKNMKAVSSSKINLVKMIKEWNRKHSSYLSSFHIEVMALSYEDFYEDYAWHTFKFFEHMYDKTQYRIPAPSGLGGYVDDYLGYADRQEARKRIEIALGNSRNAWSDSYNNRDKDSIEGFGRLFGERFPSYG	283	7.594
WP_000763718.1	MADITKSINQFITEEIKLVQDDISSAVSSRKWFLNKIETAIQNRENEPVLYTPKIFNFGSYFKGTKVTNVDEFDVLVVIDSSPGIFKEGETVIGTGVGSANPNPIYNEKYKKSDGSGVSPSKLLNWLKGITEEVVKGFNGQAPERDGQAITATIKSKNLKIDLVPALKFEKDDGTGFYAIPKGDKGNGWIKTQPKDDMDALEDAAKEKDGFRNVIRLLKFIRGEYNFKVSSFAIESAVVNYSETGLWENDLYIDLKGCLGYLAQNFRDGEIKSTVDKSANLISGVESLASYATKIDKIITALGNLESEQDQKVANEEVSKIFKNE	325	5.179
WP_098361855.1	MADITKSINQFITDEIKLFKEDISSAVTSREWFLNRIKNAIQNRENEPVLYSTNFVKFGSYFKGTKVTNVDEFDVLVVIDSRSGEYKVDGNVIGKGLGNANPNHKYDKKYKKSDNSGVSPSKLLNWLKGIVEEVVESFQGQAPERDGQAITATIKSKDLKIDLVPAGIFEEDDGTVFYIIPKGDKGNGWIKTQPKDDMKELEDVAKEKEGFRNVIRLMKFIRSTYNFKVSSFAIESAIVNYGKTEPWENDLYTDFKGCLGYLAQNFRDGEIKSTIDESANLISGVVSLDYYATRIDKIIIELEKLESKPEQKVANEAVSKLFKNE	325	5.469
WP_100654963.1	MADITKSINRFITEEIKLLKEDISSAVTSREWFLNRIKNVIQNRENEPDLHSNNFVKFGSYFKGTKVTNVDEFDVLVVIDSRSGEYKVDGNIIGKGLGNANPNYKYDKKYRKSDDSGVSPSKLLNWLKGIVEEVVKSFHGQAPERDGQAITAIIKSKNLKIDLVPAGIFEEDGTVFYIIPKGDKGNGWIRTQPKDDMKKLEDVAKEKAGFRNVIRLLKFLRSAYNFKVSSFAIESAVVNYGKTELWKNDLYTDLKGCLVYLAQNFRDGEIKSTIDEKANLISDVVSLDYYATRIDKIVTVLGNLESEQDQKVANEEVSKIFKNE	324	7.929
WP_003305997.1	MLRFGEGELGLADITKSINQFITDEIKLFQKDITSAVKSREWFLSRIESAVQKRTNELTLYKTPFVYFGSYFKKTKVTNVDEFDVLVVIDSNDGQFSQGGEVIGKGLGSASPNHKYDKKYKKSDDSGVSPSKLLNWLKGIAEEVVEGFHGQAPERDGQAITATIKSKDLKIDLVPAGIFEEDDGTVFYIIPKGDKENGWIRTQPKDDMKELEDAANEKTQFRNIIRLVKFIRGKYKFKVSSFAIESAVVNYSKTTTWRNDLYTDLKGFLSYLAQNFRTGEIKSTIDENANLISEVESLVYYASRIDKIITTLGDLEGELDQKVVNEAVSKLFKNE	335	5.734
WP_063224809.1	MADITKSINQFITDEIKLFQKDITSAVESREWFLSRIESAVKKRTNEPTLYKTPFVYFGSYFKKTKVTNVDEFDVLVVIDSNSGQYTQGGQVIGKGLGDANPNHKYDKKYKKSDDSGVSPSKLLNWLKGIAEEVVESFHGQAPERDGQAITATIKSKGLKIDLVPACIFEEDDGTVFYIIPKGDKGNGWIRTQPKDDMNELEDAAKEKDGFRNVIRLMKFVRGKYNFKVSSFAIESAVVNYSKTATWKNDLYTDLKGFLSYLAQNFRAGEIKSTIDENANLISGVENLAYYASRIDKIITTLGDLEGESDQKVANEAVSKLFKNE	325	6.22
WP_022808787.1	MNMNNSYSDALLASILKGTVSNAFEGLLTKNINIDKGIRGRASTSQNHLRDFLSSQHKSDPTFPRVLSKADQDFLGGSFDRHTKNWPLDDIDIYFPLDGYNLWYIQNYSRLPYTVMSDHVLAGNPLLGTKWSVGGMISSSKLIEGFATVLKNRYSRTEVKPNGQAVSLRMSLGETESEDGLGYDIVPCFFLKPDNFLEDAFYLIPDGNNGWIRTNPKIDSKITANLHVKNNETFRKVVKIIKYWNSEMLSGTFNSYYIELAIARGYESQNQAGKTINTLPFGIALGFWALNQAAKQGAQQPWLAGAPSVPSGTTKITDLEYLDNVQRYSEIAWDDELAERYDEALKKWKIIFGVSFGN	358	6.713
OGR14885.1	MSRKIATAFNKFYRNIKISKEYRKIAYQRKNEILPILKDKLNVVEFISTGSVPRNTALYKNADFDLIVVFDYGQKIKNIKPAEVLQSICEIFNDSDIKATTNGQTVTLHYETLPNIDITPALKIFDNEKSIKTCNIPDSTSKKWIQTKPNQHTRDMINEHLICGTSFRKIIMIVKHWNQMRGSYLQSYHIEVMALKIFHFKLENIAWEIFYYFEKAADLISKPLWHEGILVDSYLNPKNRFEIRTMMQNDRDSLFAAWQKIQNIDSGYIEAFTIWKKIFGEKFPDCK	287	9.187
KXK25584.1	MTLLQSIDQMIDNITVTDRQEDNIKASISNLNDHLKAKESNLHVLETFTNGSYERDTIIRPLKDIDLFAVLDLEKWKDENGNLPNPQSVLSKLKEYLNGLNDYKDKVRQDRPCVTIELSNKDFDVLPSFEQNGSYLIPAYDLKSWTYSDPKRLTDDLSKVNGQRSYRVKPTIKAVKYWNRENNGFVPSYHIEEVAISIFQMYSVKNYEESIRLWFDNASLYLNSQKFDSYNKYEKAISKIGKVKDKLTEAKKDFDNGEERKAKELWKSVFGDEFPDVVDEEVEEAKTFAKSLSSGALKISAAGTLSVAVGNTVAASKGFYGDDLPNT	327	5.363
WP_099545478.1	MATLLQKIKEMIDNISVTDKQEDTINTATNNLSNHLTRDENDLDIDSTFVNGSYERDTMVRPLDDVDVFAVLNKDEWTDDYGNLPKPQAVLSKIKNKLNSISDYKDKVTQDRPCVTVTLKAINFDVLPSFEESFGGYLIPNYDLESWTYSYPEQLTNNLNDSHRNNDYKLKDVIKAVKYWNRENKKLIPSFQIEETMISYFNVNKITNYEEAIRLWFNNAEYYLEKNKFKTNNQYDDAIKKIKSVRDKLNKAKEHTDNKENDEAIQIWKDVFGKEFRLSDVEEAKAFSKKLSEGSLKAASTGAISSSVGRNIPASKGFYGDL	322	5.363
OFY19207.1	MATLLQSIDQLIDNISVTDRQEENIKNSVSNLDSNLKNSDNNLYVERTFTNGSYERDTIIRPLNDVDIFAVLKRDDWKDEYDNLPNPQNVLTRIKNYLNSLNDYKDKVFQSRPCVTIELSDKDFDVLPSFAQLGGGYLIPNSDLKSWTYSYPEQLTTDLNNTHKSCNYKLKQIIKAVKYWNRENSKIIPSYHIEEAAINIFKINSFKNFEEAIRLWFNNAEYNLISQKFKSNDDYTASVNKIKKVKDKLNNAKKLYDENNEIEAIKIWKEIFGKEFPTVDMDEAKNFSKSLSEGSLKVSSAGILSTTIGKSVSASKGFYGDIS	323	5.898
OJW34615.1	MTLLECISGLIDNISVTDRQEDNIKGSLSNLEGHLKDEDNDLHVTKTFTNGSYERDTIIRPLNDIDLFAVLDREAWKDECGNLPNPQSVLTKIKNYLNDQPDYKDKVSQDRPCVTVKLSDKNFDVLPSFEEIGGGYLIPKYDLKSWTYSYPEQLTTNLDNIHRQRSYKVKPTIKAIKYWNREKGKLIPSYHIEESVINIFSLNDFTNFEQSIRLWFNNAEYHLQSNKFKSNDDYTTSINRIEKVKEKLNEAKEKYDDGKEDEAIQIWKDIFGKEFPTVDEDESKNFSKSLSEGSLKISGTGTLSTTVGTAISASKGFFGDIPKE	324	5.219
PKP32398.1	MTLLESIKKLVDNVTITDRQEENIKNSLSNLASHLKDKESNLNVKECFTNGSWERDTIIRPLNDVDLFAVLDFEKWKDEYGNKPNPQSVLTKIKNYLNEQNDYKDKVNQNRPCVTVHLSDKDFDVLPSFEIAGGGYYIPNYDLKTWTTSYPKSLTKDLDDTHKLRNYNLKQVIRVVKYWNRDFNGKTIPSYHVEEIAINIFKLNNFTNFEEGIRKWFENVEYNMQSNKFKSNDEYESSLKKAKKVKDKLNEAYKFYTDKNEVEAKKIWKDIFGKEFPTVDEEEAKNISKSLTEGTLKYSSAAGISTTVGNSLSASKGFYGDEIL	324	6.602
WP_086102346.1	MPTLLQCINTLIENISVSDRQETNIKASVSNIGGYLNDKENDLSISRTFTNGSYERDTNIRPLDDIDIFAVLKRDDWKDEYDQLPNPQSVLSKFKNYLNGLNDYKDKVSQNRPCVTIELSDKDFDILPSFELVGGGYEIPNHDLKSWIKTYPELLSSDLEATHKKCDYKLKPLIKVIKYWNRDKGKLIPSFHIEEVAINIFKINSFKNYEECIRLWFNNAEYNLQSYELNSNEEYNAILKKIKSVRDKLNDAKGKYDEGKEGDAIQIWKDVFGKEFPTVDIEEAKQFSKSLSEGSLKVSSSGLLSTNVGKAVSSSKGFFGGISND	325	5.442
WP_094167274.1	MATLLQCVKILIDNITISDRQEENIDKSVSNINTHLLKEESNLKVKKIFLNGSYERDTIIRPLNDIDLFAVLKKEDWQDENYNYPNPQSVLTKFKNYLNNLNDYKGKVSQDRPCVTIHLSDKDFDILPSFDTGTQTYLIPNYELTGWTTTNPEILSSNLNAAHKNYNYNLKQIIRVIKHWNRDSNYKTIPSYHIEEVSINISNLIQFENFEQGIRKWFEYAETYMMATKFKSFDEYTKSLNRLKKVKDKLIDAKKLIDDKKQGEAIQIWKEIFGKEFPTIDIEEAKSFSKSISEGSLKISSTGALSESIGKNITKSTGYFGELH	324	7.114
WP_028069928.1	MLLKLSFLQSSAKNTFSITYTSICKILKKIHMTLLQAINRFIDNISVTDRQESSIRTSLDNINYYLKNKDNSLHVKRTFTNGSYERDTIIRPLNDIDIFAVLDIEKWKDDFGLLPTPQDVLTAIKDYLNDVPDYKGKVKQDRPCVTVKLSDKHFDILPCFELYGEGYQIPNHDLSGWTYSYPEKLQTDLDNIHKERGYKVKSIIKAIKYWNRDLDKLIPSYHIEEAAIDIFSFYGFKSFQEGIELWFEHAGTYLVSAKFKSYRQYEKAIEKVNNVVTKLEKAAEKCGEGEETEALLIWKDIFGKDFPTIDPEEAKNFSKAISEGTLKVAGTGLLSTVSGYSITASRGYHGGLSKE	355	6.95
WP_028298599.1	MTLSQAINRFIDNISVTDRQEGNIKGSLDNIYYYLKKKDNGLQVKRTFTNGSYERDTIIRPLDDIDVFAVLDIEEWRDDYGRLPSPQNVLTAIKDYLNGVPDYKDKVKQDRPCVTIKLSDKHFDILPCFETYGGGYQIPNYDLSGWTYSYPEQLQANLDAIHKERNYKVKQVVKALKYWNRDLDKLIPSYHIEETAITIFSFYGFKNFQEGIELWFKHAGFYLESSKFKSYRRYEKTIEQVDKAVNKLEEASEKCEENKETEALLLWKDIFGRDFPTIDPEEAKNFSKAISEGTLKVAATGFLSTVSGHPINASRGYYGGLSKA	324	6.214
WP_002680817.1	MNLLQSISKLIEKISITDKQEENIKASVKNITTTLEKDDTLHLKETFLNGSYERDTMIRPLDDIDIFVVLDESYWKDDFGVMRKPQSVLDKIKDFLNDQNDYKGKVRQDRPCVTVELSNKSFDILPAFEQIEGYLMPNYNLESWIPTYPKILTENLKNAHRDYSYKLKDIIRVIKYWNKLNGKMIPSFHIEEVAIKIFKFKIFENFEKSIREWFEKAECNLEINKFKSNTQYDDFKNKLNRTKTKLQNAKEFLDKNNQYEAKKIWKDVFGKEFPTVNEEEAKLFSKHLSEGTLKATSIGLLSTTLGKTMAASKGFYGEEIF	321	7.858
PLX58787.1	MYSMYSQPRTGLQSKFEKFRENIELTQGQKDKIISSHTHLRQRNLQPLNYVKESFLTGSYKRNTMIRPLSDVDAFVVINKNYNETTPNAVLAQLKRDLNSSYPNSVIRQDKPCVTLDFAHCKIELTPAIPAGYYPEQGYYIPKQGTNEWMLTDDPKRAESRLSQANTRLNGKLTPLIKMIKHAKNNNNIRDIKSYEIEDIAIRNVSYMSNYRDGVQQMFRCLGWTVNNMNQFQLEQLSEQEFAKLCRTSIFGCDFPE	257	8.934
WP_021448691.1	MYSMCSQPRTGLQSKFEKFRENIELTQGQKDKIISSHTHLRQRNLQPLHYVKESFLTGSYKRNTMIRPLSDVDAFVVINKNYNETTPNAVLAQLKRDLNSSYPNSVIRQDKPCVTLDFAHCKIELTPAIPAGYYPEQGYYIPKQGTNEWMLTDDPKRAESRLSQANTRVNGKLTPLIKMIKHAKNNNNIRDIKSYEIEDIAIRNVSYMSNYRDGVQQMFRCLGWTVNNMNQFQLEQLSDQEFAKICRTSIFGCDFPE	257	8.85
WP_065639397.1	MYSMYSQPRTGLQSKFEKFRENIELTQGQKDKIISSHTHLRQRNLQPLHYVKESFLTGSYKRNTMIRPPSDVDAFVVINKNYYETTPNAVLAQLKRDLNSSYPNSVIRQDKPCVTLDFTHCKIELTPAIPASYYLEQRYYIPKQGTNEWMLTDDPKRAESRLSQANTRVDGKLTPLIKMIKHAKNNNNIHDIKSYQIEDIAIQNVSYMTNYRDGVQQMFRCLGWRVNNMNQFQLEQLSDQEFAKLCRTSIFGCDFPE	257	8.925
WP_069509383.1	MYTMYSQPRTGLQSKFEIFRENIELTQTQKERIISSHTHLRQRNLQPLFYVKESFLTGSYKRNTMIRPPNDVDAFVVINKSTYETTPNAILSQLKRDLNGCYPNSIIRQDKPCVTLDFNHCKIELTPAILAGYCPEQGYYIPKQGTNEWMLTDDPKRAEARLSQANTWLNGKLTPLIKMIKHAKQINNIKNVKSYQIEDLAIQNIRTMSNYRDGVQQMLRALGWTVNNMSQYQLEQLSDCAFAELCRSSIFGNEFPV	257	8.868
WP_094501654.1	MYTMYSQPRTGLQSKFEMFRENIELTQTQKEKIISSHTHLRQRNLQPLFYVKESFLTGSYKRNTMIRPPSDVDAFVVINKSTYETTPNAILAQLKRDLNGCYPNSIIRQDKPCVTLDFNHCKIELTPAILAGYYPEQGYYIPKQGTNEWMLTDDPKRAETRLSQANSRLNGKLTPLIKMIKHAKQINNIKDVKSYQIEDLAIQNIRTMSSYRDGVQQMFRALGWTVNNMSQFQLEQLSDFAFAELCRSSIFGNEFPA	257	9.053
WP_046015055.1	MYSMYNQERTGLQSKFEQFTSNIELTNSQKEKIISSHTHLRQNNLQPLFYVNESFLIGSYKKNTMVRPPSDVDAFLVINKDRYSITPNAVLNQLKRDLNNSYPNSKIRQDKPCIVLDFNHCKIELTPAIMSGFRKEQGFYIPKSGGNEWMFTEDPKKQESMLSQANSRVNGKLTPLIKMMKVCKKFNNISDIKSHEIEEIGIRNIYSISNYRDGIQKILRALDWTVRGTSYYELESLSDHEFAKICRSSIFGTDFPE	257	8.878
WP_075476981.1	MYSMRAQQRTGLQSKFETLSSNIELTASQKEKIISSHIHLRQINLQPLFYVKESFLLGSYKKNTMIRPPSDVDAFLVVNKDRYSVTPNAVLNQLKRDLNNSYPNSKVRQDKPCVVLDFNHCKIELTPAIMAGFYGEQGFYIPKPGRNEWMLTDDPRKQETVLSQANSRVNGKLTPLIKMMKVCKKFNNINDIKSHEIEEIAIRNIYSMTNYRDGLQKMLRALDWTVRGYSTFELEALNDHEFATVCRSSIFGTDFPE	257	9.042
WP_073579521.1	MVEQSAELSAQFEQFLQHIALTDAQESEINSRFAAIRDQLKQLPYVTECFITGGYKKKTLIQPACDVDLFVVMSSEQRDVVPHVVLNQLKHDLHHVWPDSVLRLDKMCMAINFDHCRFELVPAVMVGDHHELGFYIPLATNNNDWSYVGSPQISETRLIAADAKLDGKLLPLLRMMKYCKYQNKINNISSYQMEQAALETFEFIRSYREGIQELLRVYGWVDSPYHLQSMADSEFGEFCRNMLFGQDFPV	250	5.444
WP_073605388.1	MVEQSAELSAQFEQFLQHIALTETQEAEISDCFAAIRHQLKQLPYVTDCFITGGYKKQTLIESACDVDLFVVMSSEQRDIVPHVVLNQLKHDLHHVWPDSVLRLDKMCMALNFDHCRFELVPAVMVGDHHELGFYIPLASNHNDWSYVGSPQISETQLIAADAKLDGKLLPLLRMMKYCKHQNKISNISSYQMEQVALETFEFIRSYREGVQELLRVYGWVDSPYHLQSMADSEFGEFCRNMLFGKAFPV	250	5.545
CCY79120.1	MVKTLTEDFETFIDTISLDKKLKNDIIDKHTSLTNMIQEDHPDGYNINRTRISGSYGKDTEINEFDPNKNPDVDIVVILDTDLDNVEQINKDFYDYLVDKKASVVQEVRQQSNSIGLKYKNIDVDIVLAKDNEDGSIKITSDKKQTWIDSNCLRQIDYMTEQNKKYTTFGYKKLMKLFKYLNKEVLNNKIKSYTLEMLVHQCVPTNRVDLKIWNAFSETLGNIAELKNIEDIKDCCDSSKKGYDDKDKNGFIYFKEEINELYKKSLDAINGDRKKWEEIFGSRFPEQPVKKVENNNQYDKKQTPWCYK	308	5.59
WP_021961839.1	MVKTLTEDFETFIDTISLDKKLKNDIIDKHTSLTNMIQEDHPDGYNINRTRISGSYGKDTEINEFDPNKNPDVDIVVILDTDLDNVEQINKDFYDYLVDKKASVVQEVRQQSNSIGLKYKNIDVDIVLAKDNEDGSIKITSDKKQTWIDSNCLRQIDYMTEQNKKYTTFGYKKLMKLFKYLNKEVLNNKIKSYTLEMLVHQCVPTNRVDLKIWNAFSETLGNIAELKNIEDIKDCCDSSKKGYDDKDKNGFIYFKEEINELYKKSLDAINGDRKKWEEIFGSRFPEQPVKKVENNNQYDKKQTPWCYK	308	5.59
OGM30083.1	MTITEAFNQYASNLNISERQENKVSNCRTNVVREIGEKLRLHSERSKVIGSWDRNTLIRYLSEGDVDIMIILHYGDNKDWDTPAGTISALDTFKKVLDDAYSNTVKRRDVNCITMQLSEFRLDIVPAFKLDTGRYKIPDSIKQRWIETDPFSFAKLITDVNKTMGNSFVPLIKMVKGWNREVGSPIKSFHLECILYNRYKTYEKGYSYDSMLKYFFQDLASYLNIPCYDPITGERVDSYLDNSTTPTKREIAINKASMAAKKSLEAYNDQEKYPTLAHNAWKELLGEFFPA	291	7.766
PIR48853.1	MTTLHTLIEFEQKAPLGAFLLHLERECSLCTTLHTFYDKMGLMATTVKESFRQYAQNLNITDKQETKVSNCKNNVTDVISKKLSLHSDGGRVIGSWDRDTMIRYLSEGDVDLMVVLHHGDNKDWDNNSGPDKALDKFKSILDDKYSDTTIRKDRNCVSMQLSEFTLDVVPAFKYDTGNYRIPDTYRGVWVSTNPIEFAKKITAVNKTMDGCFVPLIKMVKGWNRERGWPIRSFHLETMIYEHYKNYEKAYTYDSTLKVFFNDLPGYLRSPCYDPVTSDRLDGYLDNGTNPTKRTEAIEKAERAASKTSEAMEYTEAGKEQKAIEIWESLLGEFFPAYG	338	6.209
KKR92044.1	MDSLLAKIRLQDDEIAQVKGAHAHLVEVLNSKASNSTLPTAKDFLLTGSYARDTKITPLDDVDIFYIIGKANSVDSHWHTIIDCDFTFGQEFLDADQNVSSLKILNLIKKEIGETYGKSEIRRDGEVVNLFLTSYGVGFDITPVFEISNDDYYLMPEGKGMHKWKKSNPLIDHAHITHLHEKHNYMLKDIILLAKYWFKRKRIKSPRSYHLESVAYHLFDSIPPGVYTHTGWLSYLLKNINKDNHLISCPDPTGLSEPLSSGLTPEDITNIENEANEAVTHLSQGSDKFIEYVN	294	6.156
BAP86920.1	MSVDSWFKNYVSENINIDSKKSARARTSRNWLTSNIKDLSQKNEENLELYSDSEFALKMGSFARKTQIRPLDDVDQMIIFSAKGSTANLDTSQWNQVFVNVPDSAPELKKMDGENGLSSIKVLNYLKQLLNGISQYQSADIKRSQQALRLELSSYDWGFDIVPGFRTVDDEQGYYYYIIPNGNGTWEKTDPRIDRQNLTEYQKETPIDLREVVRIIKYWRKAHNAVCKLNSYALETTVLDFIDTNPIYSNSREFIENFLLYLSKAVLGSVQDRKGIQGDLNSLDYIDRLEIQEKAIYYHDMIKEANNYESESMSEQAIKSWTNFFGD	327	5.161
WP_052467410.1	MSVDSWFKNYVSENINIDSKKSARARTSRNWLTSNIKDLSQKNEENLELYSDSEFALKMGSFARKTQIRPLDDVDQMIIFSAKGSTANLDTSQWNQVFVNVPDSAPELKKMDGENGLSSIKVLNYLKQLLNGISQYQSADIKRSQQALRLELSSYDWGFDIVPGFRTVDDEQGYYYYIIPNGNGTWEKTDPRIDRQNLTEYQKETPIDLREVVRIIKYWRKAHNAVCKLNSYALETTVLDFIDTNPIYSNSREFIENFLLYLSKAVLGSVQDRKGIQGDLNSLDYIDRLEIQEKAIYYHDMIKEANNYESESMSEQAIKSWTNFFGD	327	5.161
WP_087128712.1	MSVDSWFKNYVSENINIDSKKSARARTSRNWLTSNIKDLSQKNEENLELYSDSEFALKMGSFARKTQIRPLDDVDQMIIFSAKGSTANLDTPQWNQVFVNVPDSAPELKKMDGENGLSSIKVLNYLKQLLNGISQYQSADIKRSQQALRLELSSYDWGFDIVPGFRTVDDEQGYYYYIIPNGNGTWEKTDPRIDRQNLTEYQKETPIDLREVVRIIKYWRKAHNAVCKLNSYALETTVLDFIDTNPIYSNSREFIENFLLYLSKAVLGSVQDRKGIQGDLNSLDYIDRLEIQEKAIYYHDMIKEANNYESESMSEQAIKSWTNFFGD	327	5.161
WP_095347929.1	MTVDSWFSNYVSENINIDSKKSTGARNSRNWLTSNIKDLSQRNEKNLELYSGSEFALKMGSFARKTQIRPLDDVDQMIIFSAKGSTANLDTPQWNQVFINVPNSAPELKKMDGENGLSSIKVLNYLKQLLNGISQYQSADIKRSQQALRLELSSYDWGFDIVPGFRTVDDGQGYYYYIIPNGEGAWEKTDPRIDRQNLNEYQKEASIDLREVVRILKYWRKAHNAVCKLNSYALETMVLDFIDTNPIYSNSREFVESFLLYLSKAVFDSVQDRKGFQGNLNFLDFTARLEIQKKAIYYHDVIKEANKYETESMSDQAIKSWTKFFGN	327	6.644
WP_100184992.1	MTIDSWFSNYVSENINIDSKKSTGARNSRNWLTSNIKDLSQESEENLELYSGSEFALKMGSFARKTQIRPLDDVDQMIIFSAKGSTANLDTSQWNQVFINVPNSAPELKKMDGENGLSSIKVLNYLKQLLNGISQYQSADIKRSQQALRLELSSYDWGFDIVPGFRTVDDGQGYYYYIIPNGEGAWEKTDPRIDRQNLTEYQKKSTIDLREVVRILKYWRKAHNAVCKLNSYALETMVLDFIDTNPIYSNSREFIESFLLYLSKAVFGSVQDRKEFQGDLNSLDFAARLEIQKKAIYYHDLIKEANNYETESMSEQAIKSWIMFFGN	327	5.384
WP_029507476.1	MAKMGSICMNTNSWFENYVSENINIDSGKSIGARKSRDWLTSNIKKLSQSNEENIQLYPGSEFTLKMGSFARKTQIRPLDDVDQMIIFSAMGSSANLETDQWNQVFINVPDSASNLKQMDGDHGLSSIKVLNYLKRLLNGISQYQSADIKRSQQALRLELSSYEWGFDIVPGFRTIDDDKGNYYYIIPNGEGAWEKNGSANRP	203	5.701
WP_056988205.1	KNSDAKTSRDWLINQIKSLSKSENAIDLYSSEEFTLKMGSYARKTQIKPLNDIDQMIIFSAMGSTANLGSDNWNEQYIYVPTAADKLRKLEGDHGLSSIKVIEQLKSLLKDIPQYQNADINRNQQALRLELSSYDWGFDIVPGFRTIENDAGYYYYLIPNGKGNWEKTDPRIDRENLESYQKSSLINLRETIRILKYWREGHNSVSQLNSYMLETMILDFIDSTEKECDSQRVFIEKFLLYLSTEIQNPVYDRKNFQGDLNILN	264	5.315
WP_010499991.1	MSIDNWFNDYVSKNINIKSKKNSDAKTSRDWLINQIKSLSKSENAIDLYSSEEFTLKMGSYARKTQIKPLNDIDQMIIFSAMGSTANLGSDNWNEQYIYVPTAADKLRKLEGDHGLSSIKVIEQLKSLLKDIPQYQNADINRNQQALRLELSSYDWGFDIVPGFRTIENDAGYYYYLIPNGKGNWEKTDPRIDRENLESYQKSSLINLRETIRILKYWREGHNSVSQLNSYMLETMILDFIDSTEKECDSQRVFIEKFLLYLSTEIQNPVYDRKNFQGDLN	281	5.465
WP_056972504.1	MSIDNWFNDYVSKNINIKSKKNSDAKTSRDWLINQIKSLSKSENAIDLYSSEEFTLKMGSYARKTQIKPLNDIDQMIIFSAMGSTANLGSDNWNEQYIYVPTAADKLRKLEGDHGLSSIKVIEQLKSLLKDIPQYQNADINRNQQALRLELSSYDWGFDIVPGFRTIENDAGYYYYLIPNGKGNWEKTDPRIDRENLESYQKSSLINLRETIRILKYWREGHNSVSQLNSYMLETMILDFIDSTEKECDSQRVFIEKFLLYLSTEIQNPVYDRKNFQGDLNILNYSTQASISIKAKDYYNVIENANKLEKQGLDEQAETKWVDFFGHQNN	330	5.406
KRM23022.1	MKVPKQTVXIVVLKFLIIGGLLMSIDNWFNDYVSKNINIKSKKNSDAKTSRDWLINQIKSLSKSENAIDLYSSEEFTLKMGSYARKTQIKPLNDIDQMIIFSAMGSTANLGSDNWNEQYIYVPTAADKLRKLEGDHGLSSIKVIEQLKSLLKDIPQYQNADINRNQQALRLELSSYDWGFDIVPGFRTIENDAGYYYYLIPNGKGNWEKTDPRIDRENLESYQKSSLINLRETIRILKYWREGHNSVSQLNSYMLETMILDFIDSTEKECDSQRVFIEKFLLYLSTEIQNPVYDRKNFQGDLNILNYSTQASISIKAKDYYNVIENANKLEKQGLDEQAETKWVDFFGHQNN	352	5.861
APW48843.1	MCFLLFYRNNFNRAELIMTTQQQFLDLLSDIEPSTTTVNDCSSAHNTLRDALEEHNEFSKVHVKTFLSGSYIRNTAVRPTAIGGITQRPDVDIIAVTNHTKDDEPQIVLDAIHQALKDIGYTDLTVNRRSVNVKLKKVDMDVVPVIANGDTFLIPDIHLKEWLTTNPPAHTQWTIYVNKQANGNFKPLVKLFKWWKRENLPDLKRPKGFILECLVAKHMDYNETNYEKLFVHLLETIRDSYELYTSLNWIPHLEDPGVAGNNVFSAVTAEEFKTFHEKVKEQATIARNALNETDDDKALTLWRQVLGSRFPRSTSQRSTNSAGIANSLIRPALGLGLTFPSTPVYPNKPGGFA	353	7.105
WP_004703539.1	MTTQQQFLDLLSDIEPSTTTVTNCSSAHNTLRDALKEHNEFSQVHVTTYLSGSYKRNTAVRPTTIGGETQRPDIDIIAVTNHTKDDEPKVVLDAVHQALKDIGYSNLTMNRRSVNVQLQKADMDVVPIIVDGDSLLIPDVHLEEWLVTNPPAHTQWTIDVNKKTNGKFKPLVKLFKWWRREHLSELRRPKGFILECLVAEYMDYSESNYEKLFVHLLETISTTYNGYASLNLVPHLEDPGVPESNVFSTVTTDEFKTFHEKIKEQASIARNALNETDNDKALTLWRQVLGSRFPRSASQRSTNSAGIADSLIRPALGLGLTFPSTPIYPNKPGGFA	336	6.467
WP_092766934.1	MTTQQQFLDLLSDIEPSTTTVTNCSSAHNTLRDALKEHNEFSQVHVTTYLSGSYKRNTAVRPTTIGGETQRPDIDIIAVTNHTKDDEPKVVLDAVHQALKDIGYSNLTMNRRSVNVQLQKADMDVVPIIVDGDSLLIPDVHLEEWLVTNPPAHTQWTIDVNKKTNGKFKPLVKLFKWWRREHLSELRRPKGFILECLVAEYMDYSESNYEKLFVHLLETISTTYNGYASLNLVPHLEDPGVPGSNVFSTVTTDEFKTFHEKIKEQASIARNALNETDNDKALTLWRQVLGSRFPRSASQRSTNSAGIADSLIRPALGLGLTFPSTPIYPNKPGGFA	336	6.607
EEH69894.1	MGSERIMTTQQQFLDLLSDIEPSTTTVNDCSSAHNTLRDALKVHNEFSKVHVHTFLSGSYKRNTAVRPTTIGGITQRPDVDIIALTNHTINDDPQIVLDAVHTALKDIGYTDLTVNRRSVNVKLKKVDMDVVPIISDGYGGYLIPDIHLEEWLVTNPPAHTEWTVEVNKNANGRFKPLVKLFKWWRRENLSDLKRPKGFILECLVAKHMNYYESNYEKLFVYLLETIRDSYGIYASLGIIPHLEDPGVAGNNVFSAVTADEFKTFFEKVEEQAAIARNALNETDDDKALALWRQVLGNRFPRSASHKSANSADMASSLIRSALGAGLTFPSTPVYPNKPGGFA	343	6.755
WP_000211630.1	MTTQQQFLDLLSDIEPSTTTVNDCSSAHNTLRDALKVHNEFSKVHVHTFLSGSYKRNTAVRPTTIGGITQRPDVDIIALTNHTINDDPQIVLDAVHTALKDIGYTDLTVNRRSVNVKLKKVDMDVVPIISDGYGGYLIPDIHLEEWLVTNPPAHTEWTVEVNKNANGRFKPLVKLFKWWRRENLSDLKRPKGFILECLVAKHMNYYESNYEKLFVYLLETIRDSYGIYASLGIIPHLEDPGVAGNNVFSAVTADEFKTFFEKVEEQAAIARNALNETDDDKALALWRQVLGNRFPRSASHKSANSADMASSLIRSALGAGLTFPSTPVYPNKPGGFA	337	6.755
WP_000211631.1	MTTQQQFLDLLSDIEPSTTTVNDCSSAHNTLRDALKVHNEFSKVHVHTFLSGSYKRNTAVRPTTIGGITQRPDVDIIALTNHTINDDPQIVLDAVHTALKDIGYTDLTVNRRSVNVKLKKVDMDVVPIISDGYGGYLIPDIHLEEWLVTNPPAHTEWTVEVNKNANGRFKPLVKLFKWWRRENLSDLKRPKGFILECLVAKHMNYYESNYEKLFVYLLETIRDSYGIYASLGIIPHLEDPGVAGNNVFSAVTADEFKTFYEKVEEQAVIARNALNETDDDKALALWRQVLGNRFPRSASHKSANSADMASSLIRSALGAGLTFPSTPVYPNKPGGFA	337	6.755
WP_070074429.1	MTTQQQFLDLLSDIEPSTTTVNDCSSAHNTLRDALKVHNEFSKVHVHTFLSGSYKRNTAVRPTTIGGITQRPDVDIIALTNHTINDNPQIVLDAVHTALKDIGYTDLTVNRRSVNVKLKKVDMDVVPIISDGYGGYLIPDIHLEEWLVTNPPAHTEWTVEVNKNANGRFKPLVKLFKWWRRENLSDLKRPKGFILECLVAKHMNYYESNYEKLFVYLLETIRDSYGIYASLGIIPHLEDPGVAGNNVFSAVTADEFKTFYEKVKEQAAIARNALNETDDDKALALWRQVLGNRFPRSASHKSANSADMASSLIRSALGAGLTFPSTPVYPNKPGGFA	337	7.354
WP_087527705.1	MTTQQQFLDLLSDIEPSTTTVNDCSSAHNTLRDALKVHNEFSKVHVHTFLSGSYKRNTAVRPTTIGGITQRPDVDIIARTNHTINDDPQIVLDAVHTALKDIGYTDLTVNRRSVNVKLKKVDMDVVPIISDGYGGYLIPDIHLEEWLVTNPPAHTEWTVEVNKNANGRFKPLVKLFKWWRRENLSDLKRPKGFILECLVAKHMNYYESNYEKLFVYLLETIRDSYGIYASLGIIPHLEDPGVAGNNVFSAVTADEFKTFYEKVKEQAAIARNALNETDDDKALALWRQVLGNRFPRSASHKSANSADMASSLIRSALGAGLTFPSTPVYPNKPGGFA	337	7.354
WP_023187980.1	MTTQQQFLDLLSDIEPSTTTVNDCSSAHNTLRNALKVHNEFSKVHVHTFLSGSYKRNTAVRPTTIGGITQRPDVDIIALTNHTINDNPQIVLDAVHTALKDIGYTDLTVNRRSVNVKLKKVDMDVVPIISDGYGGYLIPDIHLEEWLVTNPPAHTEWTVEVNKNANGRFKPLVKLFKWWRRENLSDLKRPKGFILECLVAKHMNYYESNYEKLFVYLLETIRDSYGIYASLGIIPHLEDPGVAGNNVFSAVTADEFKTFYEKVKEQAAIARNALNETDDDKALALWRQVLGNRFPRSASHKSANSADMASSLIRSALGAGLTFPSTPVYPNKPGGFA	337	7.665
WP_038343449.1	MTTQQQFLDLLSDIEPSTTTVNDCSSAHNTLRDALKVHNEFSKVHVHTFLSGSYKRNTAVRPTTIGGITQRPDVDIIALTNHTINDDPQIVLDTVHTALKDIGYTDLTVNRRSVNVKLKKVDMDVVPIISDGYGGYLIPDIHLEEWLVTNPPAHTEWTVEVNKNANGRFKPLVKLFKWWRRENLSDLKRPKGFILECLVAKHMNYYESNYEKLFVYLLETIRDSYGIYASLGIIPHLEDPGVAGNNVFSAVTADEFKTFYEKVKEQAAIARNALNETDDDKALALWRQVLGNRFPRSASYKSANSADIASSLIRSALGAGLTFPSTPVYPNKPGGFA	337	7.067
WP_005314757.1	MTTQQQFLDLLSDIEPSTTTVNDCSSAHNTLRDALKVHNEFSKVHVHTFLSGSYKRNTAVRPTTIGGITQRPDVDIIALTNHTINDNPQIVLDAVHTALKDIGYTDLTVNRRSVNVKLKKVDMDVVPIISDGYGGYLIPDIHLEEWLVTNPPAHTEWTVEVNKNANGRFKPLVKLFKWWRRENLSDLKRPKGFILECLVAKHMNYYESNYEKLFVYLLETIRNSYGIYASLGIIPHLEDPGVAGNNVFSAVTADEFKTFYEKVEEQAAIARNALNETDDDKALALWRQVLGNRFPRSASHKSANSADMASSLIRSALGAGLTFPSTPVYPNKPGGFA	337	7.112
WP_004787321.1	MTTQQQFLDLLSDIEPSTTTVNDCSSAHNTLRDALKVHNEFSKVHVHTFLSGSYKRNTAVRPTTIGGITQRPDVDIIARTNHTINDDPQIVLDAVHTALKDIGYTDLTVNRRSVNVKLKKVDMDVVPIISDGYGGYLIPDIHLEEWLVTNPPAHTEWTVEVNKNANGRFKPLVKLFKWWRRENLSDLKRPKGFILECLVAKHMNYYESNYEKLFVSLLETIRDSYGIYVSLGIIPHLEDPGVAGNNVFSAVTTDEFKTFYEKVEEQAAIARNALNETDDDKALALWRQVLGNRFPRSASHKSANSADMASSLIRSALGAGLTFPSTPVYPNKPGGFA	337	6.92
WP_046128205.1	MTTQQQFLDLLSDIEPSTTTVNDCSSAHNTLRDALKVHNEFSKVHVHTFLSGSYKRSTAVRPTTIGGITQRPDVDIIARTNHTINDDPQIVLDAVHTALKDIGYTDLTVNRRSVNVKLKKVDMDVVPIISDGYGGYLIPDIHLEEWLVTNPPAHTEWTVEVNKNANGRFKPLVKLFKWWRRENLSDLKRPKGFILECLVANHMNYYESNYEKLFVYLLETIRDSYGIYASLGIIPHLEDPGVAGNNVFSAVTADEFKTFYEKVKEQAAIARNALNETDDDKALALWRQVLGNRFPRSASHKSANSADMASSLIRSALGAGLTFPSTPVYPNKPGGFA	337	7.112
WP_068930985.1	MTTQQQFLDLLADIEPSTTTVNDCSSAHNTLRDALKVHNEFSKVHVHTFLSGSYKRNTAIRPTIIDGNTQRPDVDIIARTNHTINDDPQIVLDAVHTALKDIGYNDLTVNRRSVNVKLKKVDMDVVPIISDGYGGYLIPDIHLEEWLSTNPPAHTEWTIEMNKNANGRFKPLVKLFKWWRRENLSELKRPKGFILECLVAKHMDYDESNYEKLFVFLLEKIRDFYEIYASIGIIPHLEDPGVAGNNVFSAVTADEFKTFYDKVKEQASIARNALNETDSDKALALWRQVLGNRFPRSASHKSANSADMASSLVRSALGAGLTFPSTPVYPNKPGGFA	337	6.92
WP_060996055.1	MTTQQQFLDLLSDIEPSTTTVNDCSSAHNTLRSALEVHNTFSKVHVKTFLSGSYKRKTAIRPTTIAGVTQRPDVDIIALTNHTKDDKPQVVLDAVNEALKDVGYTALTINRRSINVKLMKVDMDVVPIISDGYGSYLIPDIHLDEWLATNPPGHTEWCVELNKQANGRFKPLVKLFKWWRRENLPDLKRPKGFILECLVAKHMNYNESNYEKLFVYLLEEIKDFYGIYASLGVMPYLEDPGVPGNNVFSAVTIEEFKDFYEKVKEQAILARSALNEVDDDAALALWRQIMGNRFPKAASHKISNSDNTSRSLIRPALGIGLTFPSNPVYPNKPGGFA	337	7.217
WP_056388983.1	MTTQQQFLDLLKDIEPSPSTVATCSSAHNTLRDSLAEHEEFGDVHVRTFLSGSYIRDTAIRPTLVDGVLQRPDVDIIAVTDHTTEDEPKVVLDAVHKALVDAGYKTLTVNRRSINVKLVKVDMDVVPVIANGDSYLIPDIHLEEWLPTNPPAHTQWTIDVNSDANGRFKPLVKLFKWWRRVHLADIKRPKGFILECLVAEHMSYSETSYETIFASLLEAIRDSYRGYVTLGMVPFLEDPGVPGNNVFSAVTADEFKTFYNKVEEHASLAREAHNEADDEKALKLWRKVLGPRFPASAAAQRSTSGLANSLLRPAVGVGLTFPAAQVLPNKLDGFA	335	5.922
WP_056663397.1	MTTQQQFLDMLSEIEPSASTVAACSSAHNRLRDGLAEHDEFREVHIRSFLSGSYKRDTAIRPTSVGGILQRADVDIIAVTGHTAQDEPQVVLDAVHQALKDAGYVNLTVNRRSINVRMVTVDMDVVPVIEDGDAYLIPDMHLEEWLATNPSAHTQWTIDVNAAAGGRFKKMVKLFKWWRRLHMPADLKRPKGFILECLVAKHMSFSETNLETLFVTLLEAIRDAYAFTVLLERVPFLEDPGVPGNDVFSAVKAEEFKTFYDKVSEHATLARKAKNETDENEALKLWRRVLGSCFPASAGQRSTSSLSSLLRPAVGAGLTFPATAVYPNKPGGFA	334	6.539
WP_093082284.1	MTTQQQFLDMLSEIEPSPSTVAACSSAHNTLRDALAEHDDFSEVHVGTFLSGSYKRDTAIRPTRVDGVLQRADVDIIAVTNHTAEDDPKVVLDAVHQTLVDAGYKNLTINRRSINVKLVTVDMDVVPVIENGDAYLIPDIHLEEWLVTNPDAHTDWTIETNAKAGGRFKKLVKLFKWWRRLHMPADLKRPKGFILECLVAKHMSYTETNLETLFVTLLEAIRDAYYLTALLGQVPSLEDPGVPGNNVFSAVKAEEFKTFYDKLSEHAALARKAKDETDGKEALKLWRDVLGACFPASASQRSDSAKATSLLRPAVGAGLTFPATAVYPNKPGGFA	335	6.101
KPD18434.1	MTTQQQFLDFLWEIEPSASTVNACSSAHNTLRAALRTDKNLSKLHVETFLSGSYKRDTAIRPQKIGGVLQRPDVDVIVVTSHSEEDDPHDVLDALHQALVDAGYKNLKVNRRSIAVPLAGVDMDVVPVIEDGDAYLIPDLELKRWLTTNPRAHTQWTVDVNRGVGGRFKPLVKIVKWWRRCHLSALRRPKGFILECLVAKHMSYSQVNYETLFVEVLEGIRDAYSLHVLLGQVPFVEDPGVPGSNVFSNVTIEEFKIFYDMVKEHAVLARKAKNETNDDEALRLWRAILGPRFPAAAGVSKSAASSLLRPAVGAGLTFPATPVLPNKHAGFA	332	7.96
WP_090680317.1	MTTQQQFLDFLWEIEPSASTVNTCSSAHNTLREALRTDKNLSKLHVETFLSGSYKRDTAIRPQKIGGILQRPDVDIIVVTSHSGEDDPHDVLDALHQALVDAGYKNLKVNRRSIAVPLAGVDMDVVPVIEDGDAYLIPDVELKRWLTTNPSAHTQWTVDVNRGAGGRFKPLVKIVKWWRRCHLSALRRPKGFILECLVAKHMSCSQVNYETLFVEALESIRDAYSLHVLLGQVPFVEDPGVPGSNVFSNVTIEEFKIFYDMVKEHAVLARKAKNETNDDEALRLWRAILGPRFPAAAGVSKSAASSLLRPAVGAGLTFPATPVLPNKHAGFA	332	7.601
WP_081269859.1	MTTQQQFLDLLWEIEPSTSTVDACSSAHRTLRSALRSDENFGKLHVATFLSGSYKRDTAIRPQKIEGILQRPDVDIIVVTSHTEGDDPHDVLDALHQALVDCGYANLKVNRRSIAVTLGSVDMDVVPVIVNGNSYLIPDRELKKWLPTNPRQHTQWTVDVNSDADGRFKPLVKLVKWWRRIHLSSLRRPKGFILECLVAEHMDYNQKNYETLFVELLETIRDTYRYYALLGQVPHLEDPGVPGSNVFSNVTAEEFKTFYDKLEEHADLARKAKDETDDTEALRLWRSVMGSRFPAAAPARALGSSLIRPAIGVGLTFPSMPVFPNKPGGFA	331	6.697
EXI82598.1	MATQQQFIEFLSEIEPSPSTTQVCSAAHRTLRGKLAAHPTYKAIHRETYLSGSYARDTALRPRVSDGTLRRPDVDIIVVANHTQYDQPSDVISMLRRAVKQSGYEEIESNRRSICVTLGSVDMDVVPVIANPWQPGGWLIADKSDERWLETNPMGHNDWARAVNKRANGNFKPLVKLVKWWRRENLPHLKRPKGFIIETMVAELMDYRENSYEELFAKLLDRISTEYQWLAATGQVPHLADPSVEGNNVFSRVKPEDFKRFYDLAADHAQRVRRAQREPDPDKALVQWQRVFGDRFRKPTPKSGGLLRTAAAASGGMGLAFPAKAVVPPNKPPGFA	336	9.469
WP_056876389.1	MPTQQQFIDFLREIEPSPSTTAVCSSAHNTLRANLAGHATYSLIHDNTFLSGSYARDTALRPRMTNGVLRRPDVDIIVVTKHKRTDTPSDVIKSLHRAVKSLGYASVESNRRSICVTLTSVEMDVVPIIPNPWQTGGWLIADKSTQEWIPTNPMGHTDWAIKINKKANGNFKPLVKLVKWWRRENLPNLRRPKGFILETIVAELMDYKETRYEELFVKLLERIVSEYAWNALLGTVPSLADPSVEGNNVFSRVQADEFKRFYDMAEKHAKLIRRAQKEPDADKALGMWQQVFGDRFRKSAPRSGSLLRDAAPASAATAAAGGLGIGFPARAVTPPNKPPGFA	342	9.678
WP_088447703.1	MATQQQFIDFLSEIEPSSTTKSVCSSAHSTLRGKLEQHETYKDIHVNTYLSGSYARNTALRPRQSNGTVRRPDVDIIVVTNHMESDLPSNVIGTLRRAVRSLGYAEVEANRRSICVSLGSVEMDVVPVIHDPWEANGWLIADKSEERWLKTNPMGHNLWASGVNKKANGYFVPLVKLVKWWRRENLPHLRRPKGFILETLVAKHMDYKETGYEELFAKFLESVRDEYGWMVLSGVVPSLEDPSVPGNNVFSRVKAEEFKRFYDMAEAHATLVRRAQRETDSDKALALWQKVLGDRFRKPAQKTSMLRQAAAASAGLGLGFPSIAVVPPNKPAGFA	335	9.244
WP_098968402.1	MATQQQFIDFLKEIEPSPTTKSICISAHSTLREKLEKHETYRDFYVSTYLSGSYARNTALRPRVANGTLRRPDVDIILVTNHTLQDLPSDVITTLRKAVKSLGYAEVDANRRSICVSLESIEMDVVPVIANPWQEGGWLIADKSEERWLVTNPMGHNQWASSVNKKANGYFVPLVKLVKWWRRENLPHLRRPKGFILETLVAEHMDYSETSYEELFAKFLEAVRDEYEWMVQAEQVPYLQDPSVPGNNVFSRVKPEEFKRFYDMIDAHAKLVRRAQSETDADKALTIWQKVFGDRFRQPVQKASMLRTATVAGSGMGLTFPAIAVVPPNKPQGFA	335	8.319
WP_015120952.1	MITQAQFLKFLQDIEPSYTTKNNASSSHSRLREFLNKHPEFGQYILTTFLSGSYKRDTAIRPQTKKGNTERPDIDIIVVTIHTINDSPAAVVELLYIILKTEYENIRRQARSIGIQAPLADMDVVPIIAPYGLENTLYIPDRKLEKWLVTNPPGHTVWTTQVNKASNGNFKPLVKLMKWWRRNNRTISKHPKGFVIESIVAECMNYQENQYADLFLGTLEAIVSRYAIDIACGRVPLIQDPAVPGNYVTTQITFDAFKGFYNKVKDHAELGRLAQAEKDPVKSLTMWREIFDIRFPSSETANFSGLLETPARPEGGMTFPDRPIVPTNKPRGFA	334	9.074
WP_078393410.1	MIIVQTYGKNGEVIYLGAHSQFRKLLSDIEPSQHTKSDASTGHENLRKFLKGDEIFKNYRETDFLSGSYKRNTAIRPRIKDGVVSRPDVDIIVVTNHTENDDQKEVIDLLYDTLKPKYSTIRKQARSVGIETNKVDMDVVPIIAPDGMDGNLYIPDRKKEQWVETNPPKHTEWTTEVNTDSGGRFKPLVKLMKWWRRQNPTIAKKPKGFVIECIAAECMDNNEKKYDELLVGTLEKIVEKYAFYIGLRLVPHIEDPGVPGNSVTNGITFDAFEGFYYKAKSHAEKGRQAINETDKEKALKLWREIFGPRFPSPEVANSSSLLKNAAEPSLSFPGRPVKPNKPGGFA	346	8.806
WP_096186290.1	MEKNRGVIYLGAHSQFRKLLSDIEPSQNTKSDASTGHENLRKFLKGDEIFKNYRETDFLSGSYKRNTAIRPRIKDGVVSRPDVDIIVVTNHTKNDDQKEVIDLLYDTLKPKYSTIRKQARSVGIETNKVDMDVVPIIAPNGMDGTLYIPDRKKEQWVETNPPKHTEWTTKVNTDSGGRFKPLVKLMKWWRRQNPTIAKKPKGFVIECIAAECMDNNEKKYDELFVGTLEKIVEKYAFYIGLRLVPHIEDPGVPGNSVTNGITFDAFEGFYYKAKSHAEKGRQAINETDKEKALKLWREIFGPRFPSAEVANSSSLLKNAAEPSLSFPDRPVKPNKPGGFA	340	9.255
WP_085431902.1	MSTQSQFKKLLSDIEPSQTTKNDASLGHKNLRKHLQDDDTFKVYRQTDFLSGSYKRNTAIRPRKKDGVVSRPDVDIIVVTNHTKYDGQQEVIDLLYDTLKPKYPTIRKQARSVGIETNNVDMDVVPIIAPNGMDGTLYIPDRKKEEWVETNPPKHTEWTTEVNTDSGGQFKPLVKLMKWWRRQNPTIAKKPKGFVIECIAAECMDKDEKQYDELFVGCLEKIVEKYAFYIGLRMVPHIEDPGVSGNSVMNGITFEAFEGFYYKAKSHAEKGRNAIDETDKEKELKLWREIFGSRFPTIESANSSSLLKNAVEPSLSFPDRPVKPNKPGGFA	331	8.38
WP_071159919.1	MVTQNQFLELLKDIEPSKTTKEDASKAHTAIRNFLQKDDDFKPYHVSDFLSGSYKRNTAIRPRTVDGKTARPDVDIIMVTNHTLDDKPQDVIDLTYDVLKDEYQIIRKQARSVGINTNKVDMDVVPIIAPDGMEGTLYIPDRKIEKWIVTNPPKHTSWTTEMNNTSAGMFKPLVKLMKWWRRVNPTIAKKPKGFVIECIVAECMDKSETQYGELFVKTLEQIVKKYKLYIDLKIVPKIDDPGVPGNSVTDGITFDAFNGFYNKAKSHAEIGRKALNEASEEEALKLWRSIFGARFPESKKNTNSLLKSALIPPALTFPDRPVEPKKPGGFA	331	8.934
WP_089603445.1	MATQKQFLAFLGDIEPSTTTKGDASKAHTDLRSFLEKDATFKPYRDSDFLSGSYKRDTAIRPRIVDGKITRPDVDIIVVTNYTQADDPKDVINLLYDVLKKQYPNIRKQNRSVGINTGKADMDVVPIIAPDGMDGKLYIPDRKQEKWLETNPPKHTIWTIGVNQESKGMFKPLVKIMKWWRRVNPTIAKKPKGFVIECIVAECMDKSETKYAELFVKTMEEIVNKYEIYVRLGIVPTIGDPGVPGNSVTDGITFDAFKGFYDKVKLHAEMARKALEETNEDEAVKLWRSIFGPRFPKSKKSSSPFVKSALIPPPLTFPDRPIEPKKPGGFA	331	9.255
WP_098164563.1	MVTQNQFLEFLKDIEPSKTTKDDASKAHNDLRSFLEKDADFKPYRESDFLSGSYKRDTAIRPRIVDEKTTRPDVDIIVVTKYTKEDDPKEVINLLYEVLKKQYPNIRKQARSVGINTEKADMDVVPIIAPDGMEGKLYIPDRKQEKWLETNPPRHTIWTTEMNQESAGMFKPLVKIMKWWRRINPTIAKKPKGFVIECIVAECMDKSETKYGELFVKTMEEIVKKYETYVQLEIVPTIDDPGVPGNSVTDGITFDAFKGFYNKVKSHAEIGRKALEETNEDEAVKLWRSIFGHRFPKGKKSSSSFVKSALIPPLLTFPDRPVEPKKPGGFA	331	8.634
WP_098165377.1	MVTQNQFLEFLKDIEPSKTTKDDASKAHTDLRSFLEKDADFKPYRESDFLSGSYKRDTAIRPRIVDGKMTRPDVDIIVVTKYTKEDDPNEVINLLYDVLEKQYPNIRKQARSVGINTGKADMDVVPIIAPDGMEGKLYIPDRKQEKWLETNPPRHTTWTIEMNQESKGMFKPLVKIMKWWRRVNPTIAKKPKGFVIECIVAECMDKSETKYGELFVKTMEEIVKRYEIYIQLGTVPTIDDPGVPGNSVTDGITFDAFEGFYNKVKLHAEIGRRALEETNEDEALKWWRSIFGQRFPKSKKSSSSFVKSALIPPSLTFPDRPVEPKKPGGFA	331	8.469
WP_036724480.1	MITQAQFISFLRNIEPSPTTKSNASDGHIKLRNYLHGHFAYKQKYVNSFLTGSYKRDTAIRPKIVEGETARPDVDIIVVTNHTRSHNPQEVITILYDALKPAYPTIRPQNRSVGIKTDKVDIDVVPIIAPYGMEGTLYIPDRKKVQWIETNPPNHTSWTTEVNQGSGERFKPLVKLMKWWRRENGTNAKKPKGFVIECIVAECMDRNQTQYGELFVGTLERIVDKYAISIALKVVPVIQDPGVSFNSVTNGMTFEAFERFYNKVKLHAIIGREAINELDAEKSLQKWRVLFGGQFPKSGMTQTNSLIASAISPSLSFPNHAVEPKKPEGFA	331	9.387
WP_068662963.1	MITQTQFTSFLTDIEPSQTTKTDASNGHTKVRDFLSGHATYKKYYVSSFLSGSYIRDTAIRPKIKEGTVARPDVDIIIVTKHTLSDDPQSVIDSLYSTLRSEYSIIRKQNRSVGIQTDKVDIDVVPIIAPNGIEGTLYIPDRKKEQWIITNPPKHTVWTTEINQDCSARFKPLVKLMKWWRRENTTLAKKPKGFVIECIVAECMDRQQTNYGELFVGTLEKIVEKYKIYISLGSIPHISDPGVSGNSVTAGMTFDAFEGFYNKVKAHAKIGREAIDEKDADKSINKWRILFGDRFPKSSVVQNNSLLASAVAPTLAFPNRAVEPKKPGGFA	331	9.194
WP_041330527.1	MSEIPQARFLELLQDIEPSATTNKNASEAHTELRDFLKADPEFSKYHSSDFLSGSYKRDTAIRPRKKGDQVDRPDVDIIVITNHTTDADPKEVVNLLFRTLKKKYPNIRRQNRSVGIEYYKADMDVVPAIPNGSRLLIPDRDSNTWVTTDPEKHTSWTADINQRTEGRFKPLVKLIKWYRRQHPTNSKKPKGLTLECMVAECMDYQETDYGELFVKTLENMVRRYDAIVSIGFVPTIQDPAIPGNSVTDDIKYEDFREFFHKIKDHAKVGRDALNCTDCDEATGLFREVLGDRFPKTTSNRAKSTLAEPVVATSATFPNRPIRPNKPTGFANVVSG	336	8.109
WP_014705159.1	MGLNEKPVGTTIRCNFTTIKCRDQNQPLGRLHEMTPNARFSEFIKDITPSNTTVSNCQSAHKDVRTALLNDDELKNKIKRIILGGSYKRSTAIRPRVKNGSTERPDVDLYVVVDGSPLFSDPSDLMDEIYAALNRARKDLGITSLKRNRCSIALSMNKADLDVSPLLERQHDALYRIGNRITGEWYKTDPEEHTNWSAQQNKRCSGRFNSLTRMVKWARRHNKTVSRHPKSFALEAFIAPNISEIETHYGQLFHDWCQNFLDLYEDDRLFSICPVLEDPAVPGGDILSGVTDEEFCAYYDKVKTHRDNSAKALKEDDEEKACEYWRKIFGERFPKPKQSTNSTKSSAITMSPLSFTGTEAAPTERPAKFA	370	8.198
WP_084353933.1	MTPNARFTEFIKDITPSDTTVANCQRAHTSVRMALLNDDTFKGRVKRVFLGGSYKRFTAIRPTKKGETTERPDVDLYVVIEGHPWFADPAELMDELFAALNRARDELGVTKIKRNRCSIALSMNKADLDVSVLLDRQEDDLFRIGNRNTGEWYETDPEEHTDWSAAQNARCSGRFNPMTRMVKWARRQNKTVSRHPKSFGLEALIAPHISEMETHYGQLFHDWCDAFVNAYSFERMLGICPSLQDPAVPGGNILEGVTGDEFCAYYDKIKKHRDDSAKALEEGDQDKATDYWRRIFGDRFPKAKQSGQSTKSAAAAMSPLSFTSAKAAPSARPAKFA	337	8.004
WP_031552618.1	MTPNARFQEFIKDITPSPTTMANSKSAHESVRMALKADKEFKDKFKRVFIGGSYKRSTAIRPRTKQGSTERPDVDLYVVVDGHPWFADPEEWIDDLYDALNRARKDLGITKIKRNRCSIALSMNKADVDVSILLERRSDGLYRIGNRTTGEWYKTDPEEHTEWSAAENKRFSGRFNAMVRMVKWARRENKTVSRHPKSFQLEMFVAPDMDMSETHYGQLFHDWCDAFVDRFKSNRDSENCPRIEDPAVPGADILAGVSDEAFCVYYDKIKKHRDDARKALDADNQDKAITYWRRIFGDRFPKPKTASGGTKRSATRMSPLSFKSAQAAPISRPAKFA	337	9.387
WP_051155965.1	MIRTFLGGSYKRKTAIRPVSKNGKTDRPDVDIYVVVKGSDWSESPEDLINTLFSALNRNCTELKITKIKRNRCSIAISTDKAEMDVSPLLERNSDGYYRIGNRNTGEWYLTDPEEHTTWSAKANSDAGMRFNPMVKMVKWSRREYPTKNKHPKSIALEALVAKHMSSTETHYGQLLHDTFDDIINSYSFLRLIGMCPELDDPAIDGGNLLSGVSGEAFSAFYDKIKYFRDEAAKALATDDQDVATKHWRQILGSRFPSPKTEKSSNAVGLQSAVTMSSLTFPAKASTPPNKPADFA	296	8.652
WP_077409903.1	MTPNARFLEFIKDITPSATTNSRSVSAHTSVRDAITSDDDFKNEVKRTFLGGSYKRKTAIRPVKKGDDTERPDIDIYVVVNGSTSPASSDYKTPDDLIEELYSALNRNRKTLGITKITRNRCSIAISTNKADMDVSPILERNDEGYYRIGNRNTGEWYLTDPEEHTNWSAKVNADANMRFNPMVKMVKWNRREFPTKNKHPKSIALEALIAKHIDRNESHYGQILHDTFNEIVDHYSTYRDLDLCPTLDDPAIENGDLLNGVTGEVFSAFYDKIEYFRDEASKALAAEDQDIATKHWRRILGDRFPSTKASKSDSSIGMQEAATMSPLTFPSAPSTPPNKPADFA	345	6.387
BAH90455.1	MPVPQARFTELLEDIEPSQTTKTKASGGHNGIRKHLRTQQSFKDRYVSSFLSGSYARSTSIRPRTSAGELERPDVDIIVVTNFSTSDHPDDVLKEVCRALEDGGNGYVVERINKRSVRVETWQAEMDIVPVVPAWNGYMIPDRDTGTWKFTNPPVHTSWSAEQNQRFGGRFKPLVKLFKWWRRMNPSGRRPKGFVLEVLVSRHAPATETHYGEGFAQLLANIYNEYAWLAANNQKPFLADPADPSNDILGKVSVAQWKDFIEKVRVYADIARRAQDAVDMDEATRQWRRVFGDRFKLTANVAKAATYGGFAAAAPVAAGYTFPNAMAAPANKPRGFA	337	9.526
WP_074826478.1	MAVPQARFTELLDDIEPSQTTKTRASGGHTGIRDHLRTQAQFKDRYVSSFLSGSYARSTSIRPRSTAEGVERPDVDIIVVTNFTTNDHPDNVLREISRSLLDGGNGYPVERINKRSVRVETWQADMDIVPVLSTWNGYMIPDRDTGTWKFTNPPVHTDWSTNQNQRFGGRFKPLVKLFKWWRRINPSGRRPKGFVLEVLAARHAPTAETHYGEAFAQLLADIYSAYAWMAVNNQKPVIADPADPSNDILGKVTVAQWKDFIEKVRVYADVARRAQDATDLDEATRLWRRVFGDRFKYTANPARAANYGGFAAAAPVGAGYTFPNSMAAPVNKPRGFA	337	9.663
WP_006199637.1	MPVPQARFTELLADIEPSPTTKSHASGGHSGIRDHLRTQEEFKDRYISSFLSGSYARDTSIRPRTSADGQERPDVDIIIVTNFETSDHPDDVLNEVCRALEDGGDGYEVERINKRSVRVETWQADMDIVPVVQTSNGYMIPDRDNGTWKFTNPPVHTSWSAEQNKRFGGRFKPLVKLFKWWRRINPSGKRPKGFVLEVLVSLHAPTAETHYGAAFAQLLTNIDKAYGFLASLDQKPFIADPADQSNDILGKVKLAQWKDFIDKVRVYADIARRAQETDDMDEATRQWRRVFGDRFKATANPAKAASYGGFAAATPLAAGYTFPDAMAAPASKPRGFA	337	7.616
WP_099648669.1	MPVPQARFTELLADIEPSPTTKSQASGGHTGIRDHLRKQEKFKDRYVSSFLSGSYARSTSIRPRTSADGEERPDVDIIIVTNFETSDHPDDVLKEVCRALEDGDDGYPVERINKRSVRVETWQADMDIVPVVQTWNGFMIPDRDNGTWKFTNPPVHTSWSAKQNERFDGRFKPLVKLLKWWRRINPSGRRPKGFVLEVLASVHAPTAETHYGEAFAQLLKNIYDAYGFLASLDQKPFIADPADQSNDILGKVTVAQWKDFIEKVRVYADIARRAQDAGDMEEATRQWRRVFGERFKVTANVAKAASYGGFAAAAPVAAGYTFPNAMAAPANKPRGFA	337	8.748
GAO55744.1	MPVPNTRFIELLQDIEPSTTTKTRASGGHTGIRDHLRTQAKFKDRYVTSFLSGSYARDSAIRPRSTSNGQERPDVDIIIVTNFSTDDHPDTVLKEVCKALEDGGDGYEVERINKRSVRVETWQAEMDIVPVASTWNGYMIPDRDTGTWKFTNPPVHTSWSSAQNTRFGGRFKPLVKLFKWWRRINPLTGRRPKGFVLEVLVGLHAPTGETHYGEAFAQLLENIYDAYGYHTSIGQKPFIADPADGSNDILGKVSVAQWTEFIEKVRVYAGIARRAQDADDIEEATRQWRRVFGDRFKATATPAKASTYGGFAAAVPVAAGYTFPNAMAAPPTKPRGFA	338	9.117
WP_046764429.1	MPVPNTRFSELLQDIEPSTTTKTRASGGHTGIRDHLRTQAKFKDRYVTSFLSGSYARDSAIRPRSTSNGQERPDVDIIIVTNFSTDDHPDTVLKEVCKALEDGGDGYEVERINKRSVRVETWQAEMDIVPVASTWNGYMIPDRDTGTWKFTNPPVHTSWSSAQNTRFGGRFKPLVKLFKWWRRINPLTGRRPKGFVLEVLVGLHAPTGETHYGEAFAQLLENIYDAYGYHASIGQKPFIADPADGSNDILGKVSVAQWTEFIEKVRVYAGIARRAQDADDIEEATRQWRRVFGDRFKATATPAKASTYGGFAAAAPVAAGYTFPDAMAAPPAKPRGFA	338	8.964
WP_066704127.1	MPVPNTRFSELLQDIEPSTTTKTRASGGHTGIRDHLRTQAKFKDRYVTSFLSGSYARDSAIRPRSTSNGQERPDVDIIIVTNFSTDDHPDTVLKEVCKALEDGGDGYEVERINKRSVRVETWQAEMDIVPVASTWNGYMIPDRDTGTWKFTNPPVHTSWSSAQNTRFGGRFKPLVKLFKWWRRINPLTGRRPKGFVLEVLVGLHAPTGETHYGEAFAQLLENIYDAYGYHASIGQKPFIADPADGSNDILGKVSVAQWTEFIEKVRVYAGIARRAQDADDIEEATRQWRRVFGDRFKATATPAKASTYGGFAAAAPVAAGYTFPNAMAAPPAKPRGFA	338	9.117
WP_009805252.1	MTVPNARFTELLQDIEPSSTTKSHASTAHIKMREHLRTQSDFKDLYTGSFLSGSSARDTALRPRTSAGQVERPDIDIIVVTDFSTDDDPEWVLKKVCRAIEDKGIGYPVERMNRRSVRVNTWRAEMDIVPVVEDGTEGYWIADRESGTWQFTNPPVHKTWSAEQNAIFNGRFTPMVKLFKWWRRINPTSGKRPKGFVLERLVSLHAPVGEAHYGEAFTQLLENIQSAYEINAALGMKPFISDPAVPGNDILSRVTVAQWQEFIRKVATYAAIARKAQDADDLDEATRQWRRVLGDRFKTTQKTKASASAFGTFATATPAPGYSFPDAMAAPTTKPRGFA	339	9.009
GAM99784.1	MVPNARFTELLADIEPSPTTKSNASSAHTNLRAHLRGHKDFADLWRDDFLAGSYSRDTAIRPRKTEDGHERSDVDIIVVGDFKTSDDPETVLFDLADVIGDEYEVERINKRSVRAIDGDAEMDVVPVIAQWDGSYLIADRETGLWIPTNPPKHNEWSSARNKDYSGRFKPLVKMQKWWKRENPTGKRPKGFVLEVLTTHAPTGETHYGEAFAQMLENVYNTYKVGASLGIKPPIADPAIPGNDILAKVTVAQWQAFIEKARVHAGYARRAQDEDDMEEATRLWRKVFGARFKATANVAKAAAASVFATAPAASGYQFPNTPAAPNKPRGFA	331	6.979
WP_094749360.1	MVPNARFTELLADIEPSPTTKSNASSAHTNLRAHLRGHKDFADLWRDDFLAGSYSRDTAIRPRKTEDGHERSDVDIIVVGDFKTSDDPETVLFDLADVIGDEYEVERINKRSVRAIDGDAEMDVVPVIAQWDGSYLIADRETGLWIPTNPPKHNEWSSARNKDYSGRFKPLVKMQKWWKRENPTGKRPKGFVLEVLTTHAPTGETHYGEAFAQMLENVYNTYKVGASLGIKPPIADPAIPGNDILAKVTVAQWQAFIEKARVHAGYARRAQDEDDMEEATRLWRKVFGARFKATANVAKAAAASVFATAPAASGYQFPNTPAAPNKPRGFA	331	6.979
OYW21975.1	MVPNTRFTELLADIEPSPTTKGEASSAHTGVRAHLRDHPEFKNRWSSDFLAGSYKRDTAIRPKKTAEGHERPDVDIIVVTTFSTADHPDDVLDELSDALGEAYDVERINKRSVRIVTARAEIDVVPVVEHGDLYQLPDRDLGHWKLTNPPAHTDWSADQNKVFGGRFKPLVKLLKTWRRENKAGKRPKGFVLEVLVSKHAPKSETHYGEAVAQLLENIYAEYGATAALGIVPVIDDPGLPGNDIMSKVSVTDWKAFIERVRVHAGYARRAQTEQDMEEATRLWRTLFGDRFKATANAAKSDSLARYAAAPAAGSGYTFPSTPAAPANKPRDFA	333	7.4
WP_078305934.1	MLPNARFKELLADIEPSATTTAQASLAHQSVRDHLCSHSEFKERWEGSFLAGSYTRDTAIRPKRTADGHERPDVDIIIETNFSTTDDPTDVLWEVNDALEDQFTVERVNKRSVRVITANAEIDVVPVVASGTGYMLPDRDLGYWKSTNPPAHTTWSANQNARFGGRFKPLVKLLKWWRRENKTGKRPKGFVLEVLVSLHAPTDETHYGEAFAQLLENIHAAYADLAALDLKPTLADPAMPGNDILSKVSITDWKNFLDRVRVHAGYARKAQSLNADEMDEATRLWRILFGNRLKATESAVKASHLGSTATATASAGYTFPDVNATPTKPRGFA	333	7.08
WP_011425272.1	MVPNARFLELLQDIEPSTTTKTNSSKAHTGVRDHLKVQDDFKTKIVRDFLSGSYARNTSIRPKTDADGVVRPDVDIIIVTNYTTDDEPEDVLNDLCAALEDGGDGYEVERINKRSVKLITPLAEMDVVPVIEWGEQYKIPDRETGEWKLTDPPGHINWSRDRNNDFGGRLKPLVKLFKWWRRENNSGKRPKGFVLEVLTALHAPQDETHYGEAFAKMLENIRQAYAFQAEMDIKPVILDPSVAGSDILAKVSITQWKAFMDKVKTYADYARKAQSTDNMDDATWYWRKVFGSRFPATETEKVAKASNLLEKAAATAGTSSYVFPDAMAAPTKPRGFA	337	6.223
WP_034857974.1	MVPNARFLEFLQDIEPSPTTVSNSSKAHTGVRNHLKAHDDFKAKIEGDFLSGSYARNTSIRPKTDADGVVRPDVDIIIVTNYTEDDEPDDVLNDLCAALEDGGDGYVVERINKRSIKLITSLAEMDVVPVIEWGEQYKIPDRESGEWKLTDPPGHITWSRDRNSDFGGRLKPLVKLFKWWRRQNNSGKRPKGFVLEVLTALHAPQNETHYGEAFAQMLENIHKAYAFQAEMDIKPIIYDPSVAGSDILAKVSITQWKAFIAKVKTYADYARKAQSTDNMDDATWYWRKVFGSRFPATETEKVAKASSLLEKAAATAGTSSYVFPDAMAAPTKPRGFA	337	6.466
WP_023513090.1	MVPNARFLELLQDIEPSPTTVKNSSKAHIGVRDHLKAQDDFKAKIVRDFLSGSYARDTSIRPKTDADGVVRPDVDIIIVTNYTTADAPEDVLNDLCDALEGGDDGYEVERINKRSIKLITPLAEMDVVPVIEWGSQYKIPDRESGEWKLTDPPGHVQWSIDRNKEFNGRLKPLVKLFKWWRRENNSGKRPKGFVLEVLTALHAPKTEAHYGEAFAQMLESIHKEYGFQAEMDIKPVIYDPSVAGSDILAKVSITQWKAFMAKVKTYADYARKAQSTDNMDDATWYWRKVFGSRFPATETVAKASSLLEKAAATAGTSSYVFPDAMAAPTKPRGFA	335	6.825
WP_063171243.1	MLPNSRFEELLRDIEPKQGIRDSASEAHYSIRNYLRDHPVFSERLNQDFLAGSYSRHTAIRPSTAGGDEFRPDVDVYVELRYGFGADPRDILKNLRRVLQENYNVERMNRRSVRIRMPLVDVDVVPLIRSGKGFKIPDRRDEEWMQTDPLFHNAWSAAMNVEFQSRFKPLVKLIKWWRRVNFGSRRPKGFSLEILTAAHAPSDEYHYGEAFAQFLENIEEAYGDRPYEKPTLGDPAVRGKDILSNVSQKDWDDFMDLVADHATMARLAQKTGNDKLAMDLWRQVLGPRMGWGFSA	295	7.693
BAO82881.1	MILEADFASFLQDIRPTKAMRDDLKTGHQTLRDRLNADEGLKKCLVSDFLQGSYKRSTAIRPKGDRRSDVDIIVVTKLSEQEYTPAKAMDIFTPFLDKHYKGKWRQQGRSFGIELSYVELDLVLTSAPSEAEMGILRSEALSADDSLEDDPEWRLHRSWLGLSSRYRSDARTLIAEAKNEPEWKSQPLRIPDRDANKWESTHPLAQITWTRDKNNRTGKHFVNVVKAIKWWRVEKHEEPKHPKGFPLERLIGECCPDDIESVAEGVVKTLEKIVSEYKLTVLVGGKPTLPDYGVPTHDVFKRIAVDDFKKFYDQVKDGAALARRAYDSQDRTESGNLWRELFGSKFPKPPENGGGSSGSGRGYTPPTGPATPGSGRFA	378	8.176
WP_045535018.1	MILEADFASFLQDIRPTKAMRDDLKTGHQTLRDRLNADEGLKKCLVSDFLQGSYKRSTAIRPKGDRRSDVDIIVVTKLSEQEYTPAKAMDIFTPFLDKHYKGKWRQQGRSFGIELSYVELDLVLTSAPSEAEMGILRSEALSADDSLEDDPEWRLHRSWLGLSSRYRSDARTLIAEAKNEPEWKSQPLRIPDRDANKWESTHPLAQITWTRDKNNRTGKHFVNVVKAIKWWRVEKHEEPKHPKGFPLERLIGECCPDDIESVAEGVVKTLEKIVSEYKLTVLVGGKPTLPDYGVPTHDVFKRIAVDDFKKFYDQVKDGAALARRAYDSQDRTESGNLWRELFGSKFPKPPENGGGSSGSGRGYTPPTGPATPGSGRFA	378	8.176
WP_002617284.1	MELPTDFKEFLQEIRPTENQRSDLQTGHKTLRERLLADEDLKKCFISDFLQGSYRRATAIRPKGDRRSDVDIIVVTRLSEREYTPAKAMDLFKPFLDKHYKRKWRQQGRSFGIELSYVELDLVLTSAPSEAEVGILRSDAVTSDDDLEEAKDWRLHRSWVALGSRYRSDAKNLLAEAKGQDEWRAQPLHIPDRDADKWEPTHPLAQIAWTRDKNARTDGHFVNVVKAIKWWRVENYEEPKHPKGFPLERLIGECCPDGITSVAEGIVKTLEKIVSQYALTVLAGGKPILPDYGVSTHDVFKRISAEDFKKFYDQAKTGADLARRAYASEDRTESGNLWRELFGRKFPKPPESGGGTGGSSRGGFTPPTGPAVPGSGRFA	379	8.187
WP_088743478.1	MILQSDFNKFLQEIRPTKAMRDQLIKGHKTLRERLNEDEELKPILVSDFLQGSYRRYTAVRPKGDKRSDVDLIIVTKLDETEYTPKKAMALFEPFLNKHYRGKWRPQGRSFGIEMSYVDLDIVPTSAPARQEYGILQSDAVTSDDDIFEARDWRLHRSWLALHNRSRIDARSLLDQAASEAEWQAKPLRIPDRDADEWDDTHPLEQIRWTRDKNSRCNGHFVNVVKCIKWWRLEHYADPVHPKGFPLERLIGEHCPDGLGSVAEGVVKTLEAIVSSYSVLVLAKGKPTLPDYGVPSHDVFKRITGKDFCTFYDQVKTGAELSRRALDSEDRTESGNLWCEMFGSKFPEPPNNGSGKKGGFTPPIGPAAPGTGRFA	375	7.539
WP_090131627.1	MILQSDFNKFLQEIRPTKPMRDQLISGHKTLRDRLNADEDLKPIMVSDFLQGSYRRHTAVRPKGDKRSDVDLIIVTKLDETEYTPKKAMDLFEPFLNKHYNGKWRPQGRSFGIEMSCVDLDIVPTSAPAKQEYGILQSDAVTSDDDIFEARDWRLHQSWLALHNRSRIDANLLLDQAASEAEWQAKPLRIPDRDADEWDDTHPLEQIRWTRDKNLRCNRHFVNVVKCIKWWRLEHYAAPAHPKGFPLERLIGEHCPDGIESVSEGVVKTLEAIVSSYSFLVLIENKPTLPDYGVPSHDVFKRITREDFCTFYDQVKTGADLSRRAFDSEDRTESGNLWREMFGSKFPEPPNNGSGKKGGFTPPTDPATPGTGRFA	375	6.483
WP_073476329.1	MELPTDFKSFLTAIRPTENQRSELKTGHTTLRSRLKDFQELKDVYISDFLQGSYRRATAVRPKGEKRSDVDIIVVTKLHEEEYTPDAAMDIFVPFLDKYYKDKWQRQGRSFGISLSYVDLDLVITSAPSEAEIGALQSESVTSETDIAEAKDWRLHPSWLSSDSRWLVENAQELLAKAKSESEWKLSALRIPNREAGNWEDTHPLMQIQWTRDKNASTNYHFVNVVKALKWWKIENYDEAKHPKGFPLERIIGDCCPDGITSVANGIVTTLESIVSNYMAYSITNSKPILPDYGVPGHDVLGRLSSEDFNIFYNQAEEGAKIARRAYDSQDRNESGNLWRKLLGSKFPAPPDNGGKAKAGYTTPAAAAAPGGGRFATTGEYLD	383	5.942
PIV90778.1	MILSSDFKTFLSKIRLTPTQKEELKNGHTLLRSRLNSFEELQDIFVSDFLQGSYRRHTAVRPKNGKRSDVDIIVVTKLHESEYSPEEAMNVFTPFLDKYYEGKYERQGRSIGIALSAVEFDLVLTSAPSASELEILKSAAVTTEDTIEEAFDWKLHPAWLAMGSREANQFTEQRLNQASSEQEWKTNPLRIPNCEAQCWKDTHPLEQIKWTRDKNQITSGHFINVVKAIKWWRLTNYDEPKHPKGFPLERIVGDCCPDDIDSVADGVVRTLETIVSKYKDLVDRKEKPTLPDYGVPDHDVLARMDAEDFCKFYEQSKEAALLARHAFDSTDRVESGKLWQQLLGKEFPDPPENGGNKSAGYTNPIAPASPDSGRFA	376	5.658
PKO03506.1	MELTNDFSEFLKEIRPTQTMLTNCKDGHTLLRDRLEAEESLQDCYVSDFLQGSYRRSTAVRPKGDQRSDVDIIVVTNLSEEKYTPKKAMAIFEPFLEKYYKDKWRPQGRSFGIELSTVDMDLVITSAPSEIDIENLKSEAVRTSDSVVSAPDWRLTPSWLSLRSREFNFSAKALLELSSKQEEWKLSPLRIPDRDAGIWEDTHPLEQIRVTRDLNKNTNFHFVNVVKSIKWWWLDQLEDPQPPKGFPLERLIGECCPIGITSVAEGITRTFETIISLYGYHVSNSTKPVLPDYGVTSHDVFKRVTPEEFATFYGLVQPAALLAREAFNSTDRTESGNLWRELLGNKFPKPPDNGGSKGQGYTPPDAPAVPGTSRYA	376	5.458
WP_011557205.1	MALPLPTYFEDFLQGIRPTAAQRQDMITGHSTLKERLLADEKLSPGFVSLFLQGSYKRRTAVRPKDGKRADVDLIVVTRMKESEFTPAQAMACFKPFLDQHYAGKYRQQGRSFGIELSYVEMDLVITAAPSEAEAGVYSELAKSEGQLRADEDTDQSLLKVVEESASLWRSQRLRIPDRDAGAWQDTHPLAQLTWTSQKNARCSRHFVNVVKALKWWRLVHLDELPERPKSYPLEHLIGDCCPDGITSVAEGVVRTLENFAQRYAIHAAAHQSPHSPDRGVDQNVMARISGSDFAKFHAQVVKASQTARQAFDAPDAQAAAPLWRELFGDKFPNAPDAGGGGSPSKGGFSKHEGGPGTVGGGRFARE	367	7.6
WP_044185168.1	MTLPLPTYFADFLQDIRPTKAQRAEMIDGYSRLKERLQSDAQLKTGFVSMFLQGSYKRRTAVRPKDGKKADVDLIVVTRMKESEFTPAEAMACFRPFLEKYYHDKYRQQGRSFGIVMSTVEMDLVITAAPVEAEAGVYSAFAKSEDVLQIEEDESQPIVKTDSNGNPQWKSEPLRIPDRDLGAWQDTHPLVQLSWTSQKNARCSGHFVNVVKALKWWRLVHAGALPDRPKSYPLEHLIGDCCPDGISSVAEGVVRTLERFTQSYALHAANTHAPYAPDRGVDQNVMARISGDDFAKFHAQVAAAAKKARQAFEAPDAQTAAPLWRELFGDKFPRAPEPGRGSPPQGNFTPHQGGPGMVGSGRFA	364	8.138
CUN94058.1	MAQKMTTYFNDFLKNIRLTENQVSELKAAHTTLRRRLEADEDLKDIVETTFLQGSYRRATAVRPRQGKRSDVDIIVVTKLDKETVTPEEALDIFEPFLKKYYDGKYRKQGRSWGIEMTHVDLDVVPTSAPSLAEQGLLENMAVLSDDDLEEMNEKAESLEKSFSSDLWNFAFAEFMKADENADWKKEPLYIPDREAEFWDKTHPLEQIRWTQEKNAKCNKHYVNVVKCIKWWRKEKYPDVKHPKSYPLEHFIGDCCPDSIESVAEGIVLTLEKIVSDYPTKPILEDRGVPEHDVFGRLSDEDYEAFYDDVCEAAIIARSAYEAETVAESASLWRELFGNKFPEAKVKETVFTKRESASTNLTGGRFA	367	5.117
WP_070101603.1	MTTYFNDFLKNIRLTENQVSELKAAHTTLRRRLEADEDLKDIVETTFLQGSYRRATAVRPRQGKRSDVDIIVVTKLDKETVTPEEALDIFEPFLKKYYDGKYRKQGRSWGIEMTHVDLDVVPTSAPSLAEQGLLENMAVLSDDDLEEMNEKAESLEKSFSSDLWNFAFAEFMKADENADWKKEPLYIPDREAEFWDKTHPLEQIRWTQEKNAKCNKHYVNVVKCIKWWRKEKYPDVKHPKSYPLEHFIGDCCPDSIESVAEGIVLTLEKIVSDYPTKPILEDRGVPEHDVFGRLSDEDYEAFYDDVCEAAIIARSAYEAETVAESASLWRELFGNKFPEAKVKETVFTKRESASTNLTGGRFA	363	5.074
WP_019228244.1	MAQKMTTYFKDFLREIRLTDKQVEELKSAHSTLRNRLQTDEGLSDIIETTFLQGSYRRSTAVRPKNGTRSDVDIIIVTKIDRNEVTPEEALDKFEPFLKKFYDGKYRKQGRSWGIEMTHVDLDVVPTSAPSIAEAELLKNMAVLSDDDIIEMTEKAENILKSYHSSNLWYTNYQEIFHAGKEADWKSEPLYIPDREADSWEKTHPLEQISWTQQKNARCNGHYVNIVKCLKWWRKEKYPDIKNPKSYPLEHFIGDCCPDGIESIAEGITLTLETIASDYQQKPFLADRGVPEHDVFARLTDEDYEAFYEAVCDAAIIARKAYDAETIEESATYWQLLLGNKFPSPPSKSSNVFTKREGASSEISGGRFA	369	5.331
WP_083851515.1	MTTYFKDFLREIRLTDKQVEELKSAHSTLRNRLQTDEGLSDIIETTFLQGSYRRSTAVRPKNGTRSDVDIIIVTKIDRNEVTPEEALDKFEPFLKKFYDGKYRKQGRSWGIEMTHVDLDVVPTSAPSIAEAELLKNMAVLSDDDIIEMTEKAENILKSYHSSNLWYTNYQEIFHAGKEADWKSEPLYIPDREADSWEKTHPLEQISWTQQKNARCNGHYVNIVKCLKWWRKEKYPDIKNPKSYPLEHFIGDCCPDGIESIAEGITLTLETIASDYQQKPFLADRGVPEHDVFARLTDEDYEAFYEAVCDAAIIARKAYDAETIEESATYWQLLLGNKFPSPPSKSSNVFTKREGASSEISGGRFA	365	5.265
SCJ88611.1	MSTVPSYFKDFLSNIRLSDNQVKDLKTGHTTLRRRLEEDETLSKIIISTFLQGSYRRSTAVKPKNGNKSDVDVIVVTKLDSEEYTPEEALDLFVPFLEKHYKDKYRIQGRSIGISLSYVDLDIVPTSAPSESETGVLQDEAIISEYTIEDFQQKLLTKSFNNDLLESAYNIFYKSDNEPQWKSEPLLIPDREAEKWDKTHPLEQIRWTVEKNKNCNTHYINVVKALKWWRKTQYPDMKHPKSYPLEHFIGDCCPDDIKSVAEGVVLTLENIVSQYTNKPFLADRGVPEHDVFARITDEEYSDFYDTVCDAAKIAREAFDCEELYDSVCKWRELFGNEFPPAPKPSKSNSSTGFTTRTEKSAAIPEGRFA	369	5.269
WP_016252009.1	MSIVPSYFKDFLSNIRLSDNQVNDLKTGHTTLRKRLEEDETLSKIIISTFLQGSYRRSTAVKPKNGNKSDVDVIVVTKLDSEEYTPEEALNLFVPFLEKHYKDKYRIQGRSIGISLSYVDLDIVLTSAPSESETGVLQDEAIISEYTIEDFQQKLLTKSFSNALLESTYNIFCRSDSQPQWKSEPLLIPDREAEKWDKTHPLEQIRWTVEKNKNCNTHYINVVKALKWWRKTQYPDMKHPKSYPLEHFIGDCCPDDIKSVAEGVVLTLENIVSQYTNKPFLADRGVSEHDVFARITDEEYSDFYDTVCDAAKIAREAFDCEELYDSVCKWRELFGNEFPPAPKPSKSNSSTGFTTRTEKSAAIPEGRFA	369	5.387
WP_070043058.1	MSTVPSYFKDFLSNIRLSENQVNDLKTGHTTLRRRLEEDETLSKIIISTFLQGSYRRSTAVKPKNGNKSDVDVIVVTKLDSEEYTPEEALDLFVPFLEKHYKDKYRIQGRSIGISLSYVDLDIIPTSAPSESETGVLQDEVIISEYTIEDFQQKLLTKSFDNDLLESAYNIFYKSDNEPQWKAEPLLIPDREAEKWDKTHPLEQIRWTVEKNKNCNTHYINVVKALKWWRKTQYPDMKHPKSYPLEHFIGDCCPDDIKSVAEGVVLTFENIVAQYTNKPFLADRGVPEHDVFARITDEEYSDFYDTVCDAVKIAREAFDCEELYDSVCKWRELFGNEFPPAPEPSKSNSSTGFTSRTEKPAAIPEGRFA	369	5.071
WP_005814808.1	MSTVPSYFKDFLSNIRLTDNQVSDLKTGHTTLRKRLEEDEVLSKIIISTFLQGSYRRSTAVKPKNGNKSDVDVIVVTNLDSEEYTPEEALNLFVPFLDKHYKDKYRIQGRSIGISLSYVDLDIVPTSAPSESETGVLQDKAIISEYTIEDFQQKLLTKSFDNALFESTYNVFCKSDEEPQWKSEPLLIPDREAEKWDKTHPLEQIRWTVEKNKNCNTHYINVVKALKWWRKTQYPEIKQPKSYPLEHFIGDCCPDDIKNVAEGVVLTLENMVAQYPDKPFLADRGVPEHDVFARITNEEYSDFYDTVCDAAKIAREAFDCEELYDSVCKWRELFGNEFPSAPEPSKSNSSTGFTARSEKSTAVPVGRFA	369	5.147
WP_077360003.1	MWTLATYFNDFLKEIRLTTNQQNDLITGHTTLSDRLKKDEDLKDIIVSMFLQGSYKRSTAVRPKNNNKSDVDLVVVTNLNKDEKTPQDAIDLFTPFMDKYYKDKYRIQTKSIGIELSYVDLDVVITSAPSEVEKELIENSFMQSTDELIDIDDSDTTDWKSEPLYILNTKTEEWEETDPIAQIKWTIEKNKNCNGHYVNVVKSLKWWKKHTDKDNNAPKSYPLEHFIGYCCPDGIESVAEGIVYSLENIVANHSTKPVLDDHGVPTHDVFERITEDEYSEFYELVKDAAATARKALDASNKSTAIEEWKKLFGSKFPDDKTSNSSANMSFTERSSVSEIKPERYA	345	5.011
WP_038476877.1	MAKIPTYFKDFLKDIRLTKNQISDLIKGHKTLCDRLNADEDLSDQIVSIFLQGSYRRATAVRPKDGKRSDVDVVVVTNLDKEQVTPKEAHDLFEPFLEKHYKGKYRVQGRSIGIELSYVDLDLVVTSAPSEIQKEMLQNNGVITNYNLEDLDNWIYKSEQFDSDSKPESLVYFEKFVQASWKTEPLFIANREANKWDPTNPLEQIQWTWDKNKSCNSHYVNVVKALKWWRRVSDLGGNYPKSYPLEHLIGVCCPDGIDSIASGVTETLETIVTDHPTKPVLPDHGVPEHDVFERLTEEEYETFYEKVKEAANLAREALDADSVNESATKWRELFGNKFPEPPKPAKTESSSFTERVNKTHIGGNRFA	367	5.555
WP_043933830.1	MGKLVTYFNDFLADIRLTGNQVDDLITGHTTLRNRLKADEDLSKIIVSTFLQGSYRRATATRPKSGKRSDVDVVVVTNLDKEQYTPEEAHDLFIPFLDKHYKDKYRIQGRSLGIELTYVDLDLVVTSAPSESQQELLEDENFTTDYSIEDLFDNVSSRSSSPSEDALSKSLTLFEKSVNEAVWKTEPLFIPNREAEKWEPTDPLAQIKWTWDKNKNCNKHYINVVKALKWWRRVDDPDGNHPKSYPLEHLIGQCCPDGIGSVAEGVTLTLEAIVAEHPTKPEMPDHGVPEHDVFERLTDEEYDAFYERVKEAAKIAREALDAESVYESAMGWRKLFGSKFPEPPEPKDKKNGFTEREQKTTIGGNRFA	368	5.179
WP_071740471.1	MAKIPTYFNDFLSDIRLTEKQVDDLITGHTTLRDRLNEDENLSPIIVSTFLQGSYRRATAVRPKNGKRSDVDVVVVTRLDKDEYTPEEALNLFVPFLEKHYKDKYRIQGRSLGIELSYVDLDLVITAAPSESQIGILEAESVKTDFSIEDLNTWTLTKSWSFSSQNQSNPFVFLEAASEEPEWKTEPLLIPDREAEEWKPTDPLAQIKWTWNKNKKCNKHYVNVVKALKWWRRVDDPDGAHPKSYPMEHFIGECCPDNISSVAEGVTLTLEKIVSDYEIKPNLPDHGVTEHDVFGRLTDEEYEAFYERVVEAAKIAREAFDAEGVTESANLWRELFGNKFPKPKVESNSIEKNSGFTPRSEVTTIGGNRFA	371	5.071
WP_098341629.1	MAKLSTYFSDFLSNIRLTEHQITDLITGHKTLRDRLNGDETLSPIIVSTFLQGSYRRATAVRPKNGKRSDVDVIVVTRLDKDEYTPEAALDLFVPFLEEHYKDKYRIQGRSIGIELSYVDLDLVVTAAPSESQIGILEADSVKTDFSIENLNNWTLTKSWSISEQDQVNPFILAESASNEPEWKTEPLLIPDREAEEWKPTDPLAQIKWTWDKNRECNKHYVNVVKALKWWRRVDDPDGNHPKSYPMEHFIGECCPDNINSVAEGVTLTLEKIVSDYKVKPYLPDHGVPEHDVFGRVTDEEYKVFYDRVVEAAKIAREAFDAEEITESANLWRELFGNKFPKPKVESNSIEKNSGFTPRSEVTTIGGNRFA	371	5.16
WP_098803489.1	MAKLSTYFSDFLSNIRLTEHQITDLITGHKTLRDRLNGDETLSPIIVSTFLQGSYRRATAVRPKNGKRSDVDVIVVTKLDKDEYTPEEALDLFVPFLEEHYKDKYRIQGRSIGIELSYVDLDLVVTAAPSESQIGILEADSVKTDFSIENLNNWTLTKSWSISEQDQVNPFIFAESNSNEPEWKTEPLLIPDREAEEWKPTDPLAQIKWTWDKNRECNKHYVNVVKALKWWRRVDDPDGNHPKSYPMEHFIGECCPDNINSVAEGVTLTLEKIISDYKVKPYLPDHGVPEHDVFGRVTDEEYEVFYDRVVEAAKIAREAFDAEEVAESANLWRELFGNKFPKPKVESNSIEKNSGFTPRSEVTTIGGNRFA	371	5.034
WP_035406902.1	MEVKTYFNDFLSNIRLTENQEKNLKSGHSILRRRLLEDEDISSIIVSTFLQGSYRRATAVRPKNGNKSDVDVIVVTNLNADDYTPQEALDLFIPFLDKYYGEKYTMQGRSIGIELSYVELDLVITSAPSESQKEILTTESILTSYSIDELENWSLSKSWSVNNQQADEPAWKTEPLLIPDRDADKWEKTDPLAQIKWTWNKNATGNRQYVNVVKALKWWKKLNPDPKYPKGYPLEHLIGSCCPDGIESVAKGVTFTLENIVLEYPQKPILKDHGVPEHDVFKRITDEEYEKFYKLITGAASLARQALDSPDKVESIEMWRELFGSKFPEPPASVKKSQNGFTARTEQTSSVSGGRFG	357	5.45
WP_098591423.1	MEVKPYFTDFLSNIRLTKNQTDDLKTGHKTLRKRLLEDESISPFIITTFLQGSYRRATAVKPKNNNKSDVDVIVVTNLDSEEYTPQQALDLFIPFLDEHYSGKWKMQGRSIGIELSYVELDLVITSAPSEAQKELLESESVCISESLEELSHWKLTKSWSFSNESSKEEAAWKSEPLLIPDREANKWEETDPLAQIKWTWDKNAACNSHYVNVVKALKWWKKLNPDPKYPKGYPLEHFIGNCCPDNISSVAKGVTLTLENIVSDHPSKPELKDHGVPEHDVFKRITDEEYEEFYNLVSNAASLAREALDCEDKVDSINLWRELFGSKFPEPPSNVTTSQNSSFTKREEPSSSVSGGRFG	359	5.234
WP_058385434.1	MEVKSYFNDFLLGIRLTDNQINDLKKGHSILRKRLLEDGELSSILVNTFLQGSYRRATAVRSKNGNKSDVDVIVVTTLDTEQYSPQEALDKFVPFLEKHYKGKYKMQGRSIGIELSYVELDLVITSAPSETQKELLTTNSISTSYSIEDLENWALTKSWSIDYQKEWKTEPLLIPDREAGKWEKTDPLAQIKWTWNKNADCNRNYVNVVKALKWWKKLNPNPKYPKGYPLEHFVGLSCPDGIGSIAEGVTLTLENIVKEYPEKPFLKDHGVPEHDVFKRISDEEYKEFYDLVIEAALIARKALDSTDKVESIELWRELFGSKFPEPPSNTKKSQDSFTPRTEPTSSVSGGRFG	353	6.228
SCJ77733.1	MSAIQTYFQDFLTNIRLPDSLKKALISAHTELREQLKSDDLTKDLLVESFLQGSYARSTCIKPAPGKKVDVDVIVVTNIDHDTVSAQEAFAIITPFVKKYYQNYEQQKRSIGISLPEVDMDLVITAAPSEEVKRAIECAGLSSAFTVDDLSGYQQSLLENYRLDSLERFFESDSTGQQWRAEPLLIPDNVENQWYRTHPLEQIRWTKRKNQICKGNYVNVVKAIKWWRRLELPSLKHPKSYPLEHFVGECCPDGITSVAEGIVGTLECIAECYPKKPFLPDRGVPEHDVFEMLSDEDYDTFYKAVCGGARLARAAYDSADIEESVNLWKSFFKDCDEFPSYYRKNGGFTPRVQESKGVPVGRFG	364	5.442
OGJ55476.1	MDLPTYFTDFLKNIRPEPDDLDEFRAAHKELREKLEADLGLSDIILSTFLQGSYRRATAIRPKPGKKGDVDVVVVTDIDKEQKTPQQALDTFKPFLDKHYKGKYVIQGRSIGISLTRVDLDLVATSAPSEVEKSVWKSMSFTEDRTLEDEEFVEKMTRASAEWKLSPLEIPDREAKLWVPTHPLKQIQATQEKNARCNKHFVNVVKAIKWWRRKFVTPEYPRSYPVEHLIWHCCPDQIKTVAQGVTETLETIVRDHKLKPFLPDHGVPQHDVFKRIIQKDYDEFYKQVAEAAVLARKALDEQDTEKSAKLWRELFGNDFPPYGGGTGGGSNGGSKGGYTPRDRPSNVGGARFG	353	7.893
WP_018753654.1	MKLPTYFSDFLSDIRLTKNQVNDLIKGHKTLRERLETDDLLSTIIVSTFLQGSYRRSTAVRPKSDQRSDVDVIVVTKLDKDEYTPEEAMEVFKPFMEKYYKDKYRFQGRSIGIELSYVDLDVVITSAPSEAETGVLENESVEADSTIEELELIVKSLSANQYNSEVQGFLAFANNEAEWKTSPLHIPDRSVQEWKETHPLEQIRWTWNKNASCNGHYINVVKALKWWKRVNDPDNHPKSYPLEHLLGQTCPDDISSVAEGVTLSLEAIVADYPEKPFLSDHGVPDHDVFARITDEEYEAFYQNVQTAAIIAREALDATTVKESANKWRELFGTKFPPPPADTNSTDSSSVGGFSSRTEKSTPGGGRFA	368	5.036
WP_076082037.1	MKLTTYFNDFLSNIRLTKNQVDDLIKGHKTLRERLEGDDTLSKIIVSTFLQGSYRRSTAVKPKSDQRSDVDVIVVTKLVKDDYTPDEAMKVFEPFMEKYYKGKYRYQGRSIGIELSYVDLDVVITSAPSEAEEGILETESVETNSTIEELEAIVKSYSAYQYNSEVRGFLAFANNEPEWKTSPLHIPDRSVEEWKETHPLEQIRWTWNKNASCNGHYINVVKALKWWKRVNDPGNHPKSYPLEHLIGQTCPDHITSVAEGVTFALEAIVSNHPTKPFLADHGVPEHDVFARITDEEYDTFYKKVQTAATIARQALDAVTVKESANKWIELFGSKFPSPPADTSTNSSSNGFSSRIEKTTPGGGRFA	366	5.983
WP_036681332.1	MNIPTYFARFLKEIRLTENQVNDLIKGHTTLRKRLKEDEDMSKIIVSTFLQGSYRRSTAVRPKGDSRSDVDVILVTKLSMEEYSNPEDAINVLKPFMEKHYAGKYQIQGRSIGISLSYVDLDVVITAAPSESEEGILESASVTDMRALEDIETWSLKGSWEVLNETIETSSIFKTYSNANEPEWKTVPLWIPDRDAEEWKQTDPLAQIKWTQEKNKSCNRHYVNVVKALKWWRRINNVPKHPKGYPLEHLIGLCCPDGIQSVGQGVTEVLEAIVNNYSTKPVMSDHGVPEHDVMGRITEEEYGEFYELVKKAAEIARKASDATTVKESAEEWNKLFGSKFPTSEATTANNQSSSLVFSKRESPISSDIVGGRFG	374	5.663
WP_076179431.1	MNIPTYFARFLKEIRLTENQVNDLIKGHTTLRKRLKEDEDMSKIIVSTFLQGSYRRSTAVRPKGDSRSDVDVILVTKLSMEEYSNPEDAINVLKPFMEKHYAGKYQIQGRSIGISLSYVDLDVVITAAPSEREEGILESASVTDMRALEDIETWSLKGSWEVLNETIETSSIFKTYSNANEPEWKTVPLWIPDRDAEEWKQTDPLAQIKWTQEKNKSCNRHYVNVVKALKWWRRINNVPKHPKGYPLEHLIGLCCPDGIQSVGQGVTEVLEAIVNNYSTKPVMSDHGVPEHDVMGRITEEEYGEFYELVKKAAEIARKASDATTVKESAEEWNKLFGSKFPTSEATTANNQSSSLVFSKRESPISSDIVGGRFG	374	5.795
WP_076114190.1	MNIPTYFARFLKEIRLTDNQVDDLIKGHTTLRKRLNEDEDMSKIIVSTFLQGSYRRSTAVCPKGDSRSDVDVIVVTKLSMEEYSNPEDAIKVFEPFMEKHYAGKYQIQGRSIGISLSYVDLDVVITAAPSESEEGILESTSVTDMRPLEDIETWSLKGSWKVLNETFEASSIFKTYSNANEPEWKTVPLWIPDREAEEWKQTDPLAQIKWTQEKNKSCNRHYVNVVKALKWWRRINNVPKHPKGYPLEHLIGLCCPDGIQSVGQGVTEVLEAIVNNYSTKPFMADHGVPEHDVMGRVTDEEYDEFYELVKKAAEIARKASDATTVKESAEEWNKLFGSKFRTSEATTTNQSSSGVFSKRENPTGSDIVGGRFG	373	5.465
WP_087918272.1	MNIPTYFARFLKEIRLTDNQVDDLIKGHTTLRKRLNEDEDMSKIIVSTFLQGSYRRSTAVRPKGESRSDVDVIVVTKLSMEEYSNPEDAIKVFEPFMEKHYEGKYQIQGRSIGISLSYVDLDVVITAAPSESEEGILESASVTDMRALEDIETWSLKGSWEVLNETIEASSIFKTYSNANEPEWKTVPLWIPDREAEEWKQTDPLAQIKWTQDKNKSCNRHYVNVVKALKWWRRINNVPKHPKGYPLEHLIGLCCPDGIQSVGQGVTEVLEGIVNDYSTKPVMADHGVPEHDVMGRVTDEEYNEFYELVKKAAEIARKASDATTVKESAEEWNKLFGSKFPTSEATTNNQSSSGVFSKRENPTSSDIVGGRFG	373	5.253
WP_063477416.1	MNIPTYFARFLKEIRLTENQVNDLIKGHTTLRNRLEEDEDLSKIIVSTFLQGSYRRSTAVRPKGDSRSDVDVIVVTKLSMEEYSNPEDALQVFVPFMDKHYAGKYEIQGRSIGISLSYVDLDVVITAAPSESEEGILESNSVTDMRALEDIETWSLKKSWEVLEETLDTSSVLRTYSNANEPEWKSVPLWIPDREAKEWKQTDPLAQIKWTQEKNKSCNRHYVNVVKALKWWRRSNDVPKYPKGYPFEHLIGLCCPDDIQSVGQGVTEVLEEIVNNHPTKPVMPDHGVPDHGVMGRVTNEEYEEFYQLIKEAAVIARRATDATTVKESAEEWNKLFGSKFPTSEATSKSENSSVGFSKRENPTTQNVMGGRFG	373	5.312
WP_071220929.1	MNIPTYFARFLKEIRLTENQVNDLIKGHTTLRNRLEEDEDLSKIIVSTFLQGSYRRSTAVRPKGDSRSDVDVIVVTKLSMEEYSNPEDALQVFVPFMDKHYAGKYEIQGRSIGISLSYVDLDVVITAAPSESEEGILESNSVTDMRALEDIETWSLKKSWEVLEETLDTSSVLRTYSNANEPEWKSVPLWIPDREAKEWKQTDPLAQIKWTQEKNKSCNRHYVNVVKALKWWRRSNDVPKYPKGYPFEHLIGLCCPDDIQSVGQGVTEVLEEIVNNHPTKPVMPDHGVPDHDVMGRVTNEEYEEFYQLIKEAAVIARRATDATTVKESAEEWNKLFGSKFPTSEATSKSENSSVGFSKRENPTTQNVMGGRFG	373	5.253
WP_068505173.1	MNIPTYFARFLKEIRLTGNQVNDLITGHTTLRNRLEEDEEMSKIIVSTFLQGSYRRSTAVRPKGESRSDVDVIVVTKLSMEEYSNPEDALQVFVPFMEKHYAGKYKIQGRSIGISLSYVDLDVVITAAPSESEEGILESNSVTDARALEEIETWTLKKSWAVLGETLDSSSVWKTYSNANEPEWKSVPLWIPDREAKEWKQTDPLAQIKWTQEKNKSCNRHYVNVVKTLKWWRRLNHLPKYPKGYPFEHLIGLCCPDDIGSVGQGVTEVLEAIVNDHPTKPFMADHGVPSHDVMGRVTDEEYDEFYKLIQEAAVIARKATDATTVKESAEEWNKLFGSKFPTSEATTDMDNRVSVGFSKRDNPTTPNIVGGRFG	374	5.649
WP_090739034.1	MNIPTYFARFLKEIRLTGNQVNDLITGHTTLRNRLEEDEEMSKIIVSTFLQGSYRRSTAVRPKGESRSDVDVIVVTKLSMEEYSNPEDALQVFVPFMEKHYAGKYKIQGRSIGISLSYVDLDVVITAAPSESEEGILESNSVTDARALEEIETWTLKKSWAVLGETLDSSSVWKTYSNANEPEWKSVPLWIPDREAKEWKQTDPLAQIKWTQEKNKSCNRHYVNVVKTLKWWRRLNHLPKYPKGYPFEHLIGLCCPDDIGSVGQGVTEVLEAIVNDHPTKPFMADHGVPSHDVMGRVTDEEYDEFYNLIQEAAVIARKATDATTVKESAEEWNKLFGSKFPTSEATTDKDNRASVGFSKRDNPTTPNIVGGRFG	374	5.649
WP_009631120.1	MELPSYFIDFLSNIRPTDNQVDDYIRGHRTLSKNLLADPLLAPIIVAIILQGSYRRATAVKPKSGKRADVDVIVVTKLNQQDYLNPESAFNPFIPFLNKYYQDKFELQGRSVGITLSYVDLDLVITSAPSESEIGILKSDSVISQDTPENVNDWRLVPSWISLESRSTMPTQLMQSRLNNAKKEAEWKLSPLYIPDRDAKVWVPTHPLAQIQWTWDKNRLCNGHYINVVKALKWWRRVNHLTPKYPKGYPVEHLIGQCCPDGICSVAEGVTKTLEKIASSYKVYAASKTAPDLRDHSVPTHNVFKRVSGEDFAEFHNQVCTAAKVARDAIDADTVYESAENWRILFGQEFPKAPNDNSGRTLGPNPGGFTQRSNISILGGGRFA	384	8.257
WP_094331069.1	MELPSYFNDFLAAIRPQGNHVDDYKTGHKTLRQRLKEDAVLSSIITTTFLQGSYRRATAIRPQGEKRADIDIIVVTKLSEDEYTPKNALELFVPFLEKHYKGKYKPQGRSFGIELSYVDLDLVITSAPSESEIGIFSTDSIISDDTPETAEADEDWRLVPSWVSVETRSVISFSEKKYRLDTARTEAEWKISPLRIPDRDTQQWQDTHPLEQIRWTWDKNRRCNKHYINVVKGMKWWRRINHPTPKYPKGYPVEHLIGQCCPDGISSVAEGVTKTLETIAEKYQGYASYKMTPNLSDHGVPSHNVFKRVSGEDFAEFHSQVCEAAKIARLAYNATDIPTSVAYWQKLFGKKFPDAPPNSGNGGKNPTGGGYTPRQDVTQLGGGRFA	386	7.845
WP_020475858.1	MNVPTYFNQFLSKVRLTPNQVSDCRTGHMTLRNRLMDDDTLAPIIVNTFLQGSYRRATAVRPKDDKRADVDVIVVTKLDRSEYRNPEDALKLFEPFLEEHYAGKWEPQGRSFGIKLGYVDLDIVPTAAPSVSEYGVLAKASLADDETPDGVTNASAMPWWLSLGGDRAVHYSQSFAEAVRQDPEWKLEPLYIPDRDVKEWVPAHPLEQIRWTWNKNARCNGHYVNVVKALKWWRRVNHPTPQYPKGYPVEHIIGQNCPDGISSAAEGVTQTLENVQAAYGVYIRLNMKPYLPDHGVPQHDVLKRVAASDFALFYEQVVAAAAIARRALNETSLSRSVAAWRELFGDRFPPPPDNDDDDSGGGGGSGQGGFSRRTTVSTVTGGRFA	385	6.633
WP_034413407.1	MIMTSSFETFLSAIRPTATQRKAMRRGHRALRDRLNDDDKLWELTVATFIQGSYRRATAIRAAAGERSDVDVVVVTTIPQSTLAAEAQALFYDFAEKHYPKKWQKQGRSIGISLGDVDLDLVITSGPSEAQTEAVKSFSAFDTADLAGLDEERDYYGLNVGPVLLEQAKQAQWKQEPLYIPNRDLDCWDPTHPLAQIVWTRDKNAATAGHYINVVKALKWWKRNNPALPKHPKGYPLEHLIGQCCPSDITSVAEGITRTLEEMVRRYGSGTIVPFLPDHGVPSHDVLRRVKENPADFQVFMTEIAGAATLARQALDAATPKASADAWRELLGDKFPE	337	6.741
WP_051655024.1	MIMTSSFETFLSAIRPTATQRKAMRRGHRALRDRLNDDDKLWELTVATFIQGSYRRATAIRAAAGERSDVDVVVVTTIPQSTLAAEAQALFYDFAEKHYPKKWQKQGRSIGISLGDVDLDLVITSGPSEAQTEAVKSFSAFDTADLAGLDEERDYYGLNVGPVLLEQAKQAQWKQEPLYIPNRDLDCWDPTHPLAQIVWTRDKNAATAGHYINVVKALKWWKRNNPALPKHPKGYPLEHLIGQCCPSDITSVAEGITRTLEEMVRRYGSGTIVPFLPDHGVPSHDVLRRVKENPADFQVFMTEIAGAATLARQALDAATPKASADAWRELLGDKFPESTSTSQAGLMSVAATPSLTFPSHPVAPKGPKGFA	371	7.266
OJW71568.1	MSRKSSFNEFLANIRLTKSQRDDLIMGHKTLTRRLNNDEELSSVIVSTFLQGSYRRATAVKPKNNKRADVDIIVVTTLNKDELTPEEAINKFEPFVKKYYDGKYKINGRSIGIKLSYVDLDIVITSAPSEAAQKELRAESVTTEFSLEDLNNDWRLVNSWAEPNHRSYWSSLFEQSVRNAVEWKSEPLWIPDRDAKCWVQTNPLEQIRWTRDKNKNTNTHFINVVKAIKWWRTSKLTDLKYPKGYPIEHMVGDCCPDNITSVEEGIVKTLEGIVTIYSIDRILERTPILWDRGVDDHNVWKRVDPEDFVAFYDYVKDAAKTARKAFDSVKETDWHDNWRKLFGSEFPPVSEEQARAESLADKSNALRSGQAKVGQNVNIVFGGSGVSVPKERNHYDDKSLL	401	7.51
WP_027374892.1	MKINSYFNDFLSNIRLTSSQKEDLKRGHKTLRDRLNTDDELKDIIISTFLQGSYRRSTAVRPLNGKRADVDVIVVTNLDRNEITPQQAIEKFIPFVEKHYKGKYEIQGRSIGIELSYVDLDIVITSAPSESDRELLKSSSVTSSLMLEDFTNDYEWRLTKGWSDPDPMKSFNFLAESVKNQAEWKMEPLWIPDSEADSWDQTHPLEQIRWTRDKNKNTNKHFVNIVKALKWWRTLKLTDLKYPKGYPIEHMIGDCCPDGVTSVAEGVYKTLQGIVDTYSSERLWGTTPVLPDRGVPEHNVWKRVSNDDFISFYDSVEEYAALAKEALEAETLKEQVEKWREFFGDKFPSYDGDDTKNTLSSGSAGFTTRKENTDAGPGRFA	381	5.501
WP_100075147.1	MKINSYFNDFLSNIRLTSSQKDDLKRGHKTLRDRLSADDELKDIIISTFLQGSYRRSTAVRPLNGKRADVDVIVVTNLDRNEITPQQSIEKFIPFVEKHYKGKYEIQGRSIGIELSYVDLDIVITSAPSESDRELLKSSSVTSSLMLEDFTNDYEWRLTKGWSDPDPMKSFNFLAESVKNQAEWKMEPLWIPDSEADSWDQTHPLEQIRWTRDKNKNTNKHFVNIVKALKWWRTLKLTDLKYPKGYPIEHMIGDCCPDGVTSVAEGVYKTLQGIVDTYSSERLWGTTPVLPDRGVPEHNVWKRVSNDDFISFYDSVEEYAALAKEALEAETLKEQVEKWKEFFGDKFPSYDGDDTKNTLSSGSAGFTTRKENTDAGPGRFA	381	5.501
WP_078704206.1	MKINSYFNDFLSNIRLTSSQKDDLKRGHKTLRDRLAADDELKDIIISTFLQGSYRRSTAVRPLNGKRADVDVIVVTNLDRNEITPQQAIEKFIPFVEKHYKGKYEIQGRSIGIELSYVDLDIVITSAPSESDRELLKSSSVTSSLMLEDFTNDYEWRLTKGWSDPDPMKAFNFLAESVKNQAEWKMEPLWIPDSEANSWDQTHPLEQIRWTRDKNKNTNKHFVNIVKALKWWRTLKLTDLKYPKGYPIEHMIGDCCPDGVTSVAEGVYKTLQGIVDTYSSERLWGTTPVLPDRGVPEHNVWKRVSNDDFISFYDSVEEYAALAKEALEAETLKEQVEKWREFFGDKFPSYDGDDTKNTLSSGSAGFTTRKENTDAGPGRFA	381	5.595
WP_028524516.1	MKIDSYFSDFLSDIRLTSSQKEDLKRGHETLRRRLNEYDDLKSIIVSTFLQGSYRRATAVRPLNGKRADVDIIVVTNLDRYNLTPQEAINKFIPFCEKYYKGKYELQGRSIGIELSYVDLDIVVTAAPSEVDLAALKSRSVTTDLMLEDFGGNYEWRLSKGWSEPDFQKGYVYLSESVRSEPEWKINPLWIPDRDAEEWVETHPLEQIRWTRDKNKNTNGHYVNVVKAIKWWRTLRLTNLKYPKGYPIEHMIGDCCPDNITSVAEGVCKTMEVIIAKYQIQQLLGTTPVLPDRGVPTHNVWKRVSPHDFAEFYESVQEYSKIAREAFDAEKLKTQVTKWRELFGEKFPPYKGNEEEESKSRNLTAPLGGFTPRKESSDVTPKRFA	385	7.44
WP_045180888.1	MKIDSYFNDFLSNIRLTSSQKDDLKRGHKTLRERLNTDEDLKDIIISTFLQGSYRRSTAVKPVNNKRADVDVIIVTSLDRASVTPEEAIDKFIPFVEKHYEGKYEIQGRSIGITLSYVDLDIVITSAPSEADKAALQSNSVMSNLMLEDFSSNYEWKLSKGWSEPDLLKANIYLSEAVKAEAEWKTSPLWIPDREAEQWDQTHPLEQIRWTRDKNKNTNKHFVNVVKALKWWRTLKLTDLRYPKGYPIEHMIGNCCPDGISSVAEGVTKTLENIIDTYYLDYFFNRTPILPDRGVPEHDVWKRVSVDDFKSFYDSVKEYSALAKEAMEAESLKDQVNKWREIFGEKFPPYDDDDDDFEKNSNPPSGGFTSRKESSNVESGRFA	383	5.361
WP_078797253.1	MKIDSYFNDFLSNIRLTASQKADLITGHTTLRRRLLADEDLNDIIISTFLQGSYRRSTAIRPLNGKRADVDVIIVTNLDRESVTPEDAIEKFIPFVKKHYDGKYELQGRSIGIELSYVDLDIVITSAPSEVDKAALQSSSVLSSLMLEDFAPTYEWRLSKGWSEPDLQKANVYLSEAVKSEVEWKTSLLWIPDREAEQWDQTHPLEQIRWTRDKNKNTNKHFVNVVKALKWWRTLQLTNLKYPKGYPIEHMIGDRCPDGISSVAEGVSKTLEGIVDAYYMDYILDRTPILCDRGVPEHDVWKRVSVEDFKSFYDSVKEYSNIAKEALEAESLKEQVNKWRQIFGDKFPPYDDDDDDASGKNSITPSGGFTPRKENSDVESGRFA	384	5.287
WP_077370825.1	MGNINSYFTDFLSGIRLTQTQKDDAKRGHTTLRNRLLADDDLKDIIVTTFLQGSYRRSTAVRPNGEKRADVDVIVVTTLDQSNTSPEEALEKFELFAEKHYKGKWVKQGRSIGISLSYVDLDIVVTSAPSEVDKSGLRSKSVTTDLTLEDLMTTSYDWRLSKGWNEPDMMKAVNYLSESVRAEAEWKLQPLWIPDRDADIWEETHPLEQIRWTRDKNKSTNGYYVNIVKAFKWWRTLRITDLKYPKGYPIEHMLGDCCPDGVTSMAEGVMLTFENFVDTFSTHRSLGIVPEFPDRGVPSHNVWHRITSDDFKTFYDHMKNYAEKAREAYDEKSLRKATEKWQEIFGPKFPLAPDDDDDGGTKNSGPTSFTPRSGITEPESSRFA	384	5.799
WP_091392559.1	MGNINTYFSDFLTGIRLTTTQKDDAKRGHTTLRNRLLADEDLKDIIVTTFLQGSYRRSTAVRPLGEKRADVDVIVVTTLDRNKVNPKDALEKFEPFVEKYYKDKWERQGRSIGISLSYVDLDIVVTSAPSEADKTSLRSKSVTTDMSLEDLMTPSYDWRLSKSWSEPDIMKAYSQLSESVRAEAEWKLEPLWIPDRDADIWEETHPLEQIRWTRDKNKMTNGNYVNVVKALKWWRTLKVTDLKYPKGYPIEHMIGDCCPDDAKSIADGVVRTFENFVSNYSTNRAWGTVPKFPDRGVPSHDVWHRITSDDFITFYDHMKDYATKARDAYDETSLRKATEKWQDIFGTKFPLAPEDDDEDGGSNKGSGPSGFTPRTEVTEPGSSRFA	386	5.728
WP_007340383.1	MELPSYFTDFLSAIRPTDVQRNTMQKRHKELRDRLVADEELCPLIVSTFIQGSYRRFTANRPPSGSRCDVDVIAVTKMHEDEYTPEQALEKFRPFLVKHYKGKYQRQGRSWGINVDDDISLDLVPTSAPTEAEKQAMANARVFEWDFPDIPDLGDPLTYNNLILEGTGYQFDLFNKAASAPEWKNQPLRIPDRDADSWDDTHPLEQIRWTWEKSKLTNGHFVNVAKAMKRWRQMKQPKPKYPKSYPLEHMIGDCCPDGIQYVAVGVTETFEEMERRFRPYVNAGIKPQIWDRGVVGHDVLERVSFEDFSAFLDLVKNAADLAREALNADTVKESANLWRDLFGDEFPEPPDNGGGGSSKGGGGGYTPRVKKTTIDGGRFA	380	5.81
ERM00079.1	MELKSQFSEFLREIRPTDRQKESWKTGASTLRSRLSADEALSKIVVATFLQGSIRRSTAIRPTGDKRPDVDIVVVTDIDYHKTTPQQAMDKFVPFLERHYPGKWRPQGRSFGIELSYVDIDLVITALPTDPASRQAMERLYRSKSVLTDNTLEEDATWRLNERWQPTPFGTQPLALDDAPAGNWRPNPLFLPDRDVGNWGGRTHPLAQIQWTATKNRACNGHYVNLVRATKWWRQRNALRPARYPKGYPLEHMIGHALNDGTTSIASGFVQVLETMRDNWRIPAILGQVPELPDHGVPEHNVLKRLSAEDFGAFHTAISRAAGQAREALDSDDAQKSGELWQKLFGSKFPLPGPNGGDRKAGGFFIPPSQPAEPRRTDRFA	381	9.427
WP_022570176.1	MELKSQFSEFLREIRPTDRQKESWKTGASTLRSRLSADEALSKIVVATFLQGSIRRSTAIRPTGDKRPDVDIVVVTDIDYHKTTPQQAMDKFVPFLERHYPGKWRPQGRSFGIELSYVDIDLVITALPTDPASRQAMERLYRSKSVLTDNTLEEDATWRLNERWQPTPFGTQPLALDDAPAGNWRPNPLFLPDRDVGNWGGRTHPLAQIQWTATKNRACNGHYVNLVRATKWWRQRNALRPARYPKGYPLEHMIGHALNDGTTSIASGFVQVLETMRDNWRIPAILGQVPELPDHGVPEHNVLKRLSAEDFGAFHTAISRAAGQAREALDSDDAQKSGELWQKLFGSKFPLPGPNGGDRKAGGFFIPPSQPAEPRRTDRFA	381	9.427
WP_039852593.1	MELKSQFSEFLREIRPTDRQKESWKTGASTLRSRLSADEALSKIVVATFLQGSIRRSTAIRPTGDKRPDVDIVVVTDIDYHKTTPQQAMDKFVPFLERHYPGKWRPQGRSFGIELSYVDIDLVITALPTDPASRQAMERLYRSKSVLTDNTLEEDATWRLNERWQPTPFGTQPLALDDAPAGNWRPNPLFLPDRDVGNWGRTHPLAQIQWTATKNRACNGHYVNLVRATKWWRQRNALSLPRYPKGYPLEHMIGHALNDGTTSIASGFVQVLETMRDNWRIPAILGQVPELPDHGVPEHNVLKRLSAEDFGAFHTAISRAAGQAREALDSDDAQKSGELWQKLFGSKFPLPGPNGGDRKAGFFIPPSQPAEPRRTDRFA	379	9.317
WP_014526748.1	MELKSQFGEFLREIRPTDRQKEDWKTGANTLRSRLSADKDLSEIVVATFLQGSIRRSTAIRPTGDKRPDVDIVVVTDIDYHKTTPQQAMDKFVPFLERHYPGKWRPQGRSFGIELSYVDIDLVITALPTDPASKQAMERLYRSQSVLTNNTLEEDATWRLNERWQPTPFGSQPLALDDAPTGNWRPNPLFLPDRDVGRWGRTHPLAQIQWTAAKNRACNGHYVNLVRATKWWRQQNALVLPKYPKGYPLEHMIGHVLENGTASIATGFVQVLESMRDTWQIPAMFGQVPELSDHGVPEHNVLKRLSAEDFRSFHAAISTAAGQAREALDSDDAQKSGELWQKLFGSKFPLPGPNGGDRKAGFFIPPSQPAEPRRTDRFA	379	8.803
WP_077961224.1	MELKAQFTEFLREIRPTDRQKEGWKTGANTLRSRLSADKDLSAIVVATFLQGSIRRSTAIRPTGDKRPDVDIVVVTDIDYHKTTPQQAMDKFVPFLERYYPGKWRPQGRSFGIELTYVDIDLVITALPTDPASRQAMERLYRSKSVLTDNTLEEDATWRLNERWRPTPFGTQPLTLDDEPTGNWRPNPLFLPDRDVGDWGRTHPLAQIQWTAAKNRACNGHYVNLVRATKWWRQQNALILPKYPKGYPLEHMIGHVLKDGTTSIATGFVQVLESMRDTWQIPAVFGQVPELPDHGVPEHNVLKRLSAEDFKSFHAAISTAAGQAREALNSHDAQKSGELWQKLFGSKFPLPGPNGGDRKPGFFIPPSEPAEPPRTDRFA	379	8.964
WP_046630891.1	MELKSQFNEFLREIRPTDRQKEDWKTGSNTLRSRLQADETLSPIVIATFLQGSVRRSTAIRPTGDKRPDVDVVVVTDIDYHKTTPQQAMDKFVPFLNKFYPGKWRPQGRSFGIELSYVDLDLVITALPTDPASRQAMERLYRSTSVLTNDTLEDDMSWRLNSRWQPTAFGNQPQLLDDEPTGNWRPNPLFLPDRDVGNWGRTHPLAQIQWTAQNNRICNGHYVNIVRSTKWWRQNAENMPKYPKGYPLEHMIGHVLLDGTSSMAAGIVQVFETMRDKWQFNAAWDMVPELADHGVPEHNVLKRLSSEDFKAFHAAITNAAGQARAALDEEDAQESGRLWQKLFGTKFPIPGPNGGDRKTGFFVPPTKAAEPVRTDRFASRTDRFA	385	8.121
ESW63075.1	MNMELKPQFNEFLASIRPTDRQKEDWKGGASTLRARLDADQDLKGLVVATFLQGSVRRSTAIRPSGDKRPDVDIVVVTNIDYENTTPEQAMKKFVPFLDRHYEGKWRWQGRSFGIELSYVDLDLVITALPKDPESRAVMESLYRSNSVLTNLSVEEDPSWRLNRQWRPSELGEAASVLNDLAPSEWRPHPLYLPDRDVGEWGRTHPLAQIQWTAAKNRVCNGHYVKIVRSLKWMKQEGTEEFPKYPKGYPLEHMIGHVINDGTTSMAMGVVQVLESIRDTWEYAAQIGQVPVLPDHGVPEHDVLKRLPLEDFRAFHKAASEAASRARAALDSNDAQESAELWRSLLGTKFPLPGPRGGDRAPSVFNTPTKPAQPQTTQRFA	381	7.032
WP_031204500.1	MELKPQFNEFLASIRPTDRQKEDWKGGASTLRARLDADQDLKGLVVATFLQGSVRRSTAIRPSGDKRPDVDIVVVTNIDYENTTPEQAMKKFVPFLDRHYEGKWRWQGRSFGIELSYVDLDLVITALPKDPESRAVMESLYRSNSVLTNLSVEEDPSWRLNRQWRPSELGEAASVLNDLAPSEWRPHPLYLPDRDVGEWGRTHPLAQIQWTAAKNRVCNGHYVKIVRSLKWMKQEGTEEFPKYPKGYPLEHMIGHVINDGTTSMAMGVVQVLESIRDTWEYAAQIGQVPVLPDHGVPEHDVLKRLPLEDFRAFHKAASEAASRARAALDSNDAQESAELWRSLLGTKFPLPGPRGGDRAPSVFNTPTKPAQPQTTQRFA	379	7.032
PAM82572.1	MELKPQFAEFLAGIRPTTSQQEDWKVGSKTLRSRLESDEKLKDIVVATFLQGSVRRSTAIRPLGEKRPDVDVVVVTNLDYNRLTPKEAMDLFEPFLERYYKGKWRPQGRSFGIELSYVDLDLVITALPTDGSRRSLLEQLYRSQSVLTTNSLEEEASWRLNRSWTPPSGLLGNTTLFQDAPQEEWKPHPLFLPDRDAGKWGRTHPLAQIQWTAAKNRTCNGHYVNLVRAIKWWRQENAESLPKYPKGYPLEHMIGHVLADGTTSMATGLVQALESFRDTWSYYDLLNVVPTLADHGVPEHNVLARLPVEDFKAFYAAVCEAAKLARKALDSIDARESSQLWKDLLGSKFPLPGPKGGDRSNGGFTAPTHSAQPNKTERFA	380	8.312
WP_064481020.1	MELKPQFAEFLAGIRPTPSQQEDWKVGSKTLRSRLESDEKLKGIVVATFLQGSVRRSTAIRPLGDKRPDVDVVVVTNLDYNRLTPKEAMVLFEPFLERYYKGKWRPQGRSFGIELSYVDLDLVITALPTDGPRRSLLEQLYRSQSVLTTNSLEEETSWRLNSSWTPPSGLLGNATPLQDAPQEEWKPHPLFLPDRDAGKWGRTHPLAQIQWTAAKNRACNGHYVNLVRAMKWWRQENAKSLPKYPKGYPLEHMIGHVLVDGTTSMATGLVQALESFRDTWSYYDRLNSVPTLADHGVPEHNVLARLSVEDFKAFYAAVCEAAKLARKALDSTDAQESGQLWQDLLGRKFPLPGPQGGDRSNGGFTAPNHSAQPDKTERFA	380	8.581
WP_070087330.1	MELKPQFTEFLAGIRPTIRQQEDWKIGSKTLRNRLEADEKLKDIVVATFLQGSVRRSTAVRPLGEKRPDVDVVVVTNLDYNRLTPKEAMDLFEPFLERYYKGKWRPQGRSFGIELSYVDLDLVITALPSDGSSRSLLEQLYRSQSVLTTNSLEEEASWRLNRSWTPPSGLLGNAMLFQDAPQEEWKPHPLFLPDRDAGNWGRTHPLAQIQWTAAKNRACNGHYVNLVRAMKWWRQENAERLPKYPKGYPLEHMIGHVLADGSTSMATGLVQTLESFMSTWSSYNQLNIVPTLADHGVPEHNVLARLPIEDFKAFYAAVEEAAKLARKALNSTDAQESGQLWRDLLGSKFPLPGPRGGDKPNGGFTAPTQSAQPNTTERFA	380	8.088
WP_085588686.1	MELKPQFTEFLAGIRPTIRLQEDWKIGSKTLRNRLEADEKLKDIVVATFLQGSVRRSTAVRPLGEKRPDVDVVVVTNLDYNRLTPKEAMDLFEPFLERYYKGKWRPQGRSFGIELSYVDLDLVITALPSDGSSRSLLEQLYRSQSVLTTNSLEEEASWRLNRSWTPPSGLLGNAMLFQDAPQEEWKPHPLFLPDRDAGNWGRTHPLAQIQWTAAKNRACNGHYVNLVRAMKWWRQENAERLPKYPKGYPLEHMIGHVLADGSTSMATGLVQTLESFMSTWSSYNQLNIVPTLADHGVPEHNVLARLPIEDFKAFYAAVGEAAKLARKALNSTDAQESGQLWRDLLGSKFPLPGPRGGDKPNGGFTAPTQSAQPNTTERFA	380	8.473
WP_048730621.1	MELKPQFAEFLTGIRPTASQQEDWKVGSKTLRSRLEADLDLKDIVVATFLQGSVRRSTAIRTLGEKRPDVDIVVVTNLDYNRLTPKEAMDLFEPFLERYYKGKWRPQGRSFGIELSYVDLDLVITALPIDGSGHRLMEQLYRSQAVLTTNSLEEEGSWRLNRSWVPPSGLLGNAAPLQDAPIDEWKPHPLFLPDRDAGEWGRTHPLAQIQWTAAKNRACNGHYVNLVRAVKWWRQDNADKLPKYPKGYPLEHMIGHVLAEGTSSMATGLVQALERFRDTWYTYDLLNVVPTLTDHGVPEHNVLARLPVEDFKAFYKAVCEAAKAAREALDSTDAKESGQLWRNLLGSKFPLPGPQGGDRSSGGFTAPTQPAKPEKTERFA	380	7.239
WP_036528136.1	MELKPQFKEFLGAIRPTDAQKENWRSSSTTLRNRLSQDDDLKGLVVSTFLQGSVRRSTAVRPLGDKRPDVDIVVVTNIDSTTESARDAMDRFIPFLEKWYPGKWRPQGRSFGIEMSLVDMDLVITALPTDQNSRDFMTRLYRSQAVETLDTLEEARSWRLNEDWRPFVPSPFGDSRQIIELADAPREKWQPNPLWLPDRDADGWGRTHPLAQIQWTAAKNRANDGNYVDIVRAIKWWRQTNSDSLPKYPKGYPLEHMIGHVLQDGTTSMAQGVVQVFESMRDNWALLAAASMKPRLSDHGVPEHDVLKRLDVDDFKAFHAAAASAAETAREALLSQDAQESAGLWRDLFGSRFPVPGPQGGDRARSGFTAPAQAAVPSTTGRFA	384	6.585
WP_046761695.1	MELKPQFKEFLGAIRPTDAQKENWRSSSTTLRNRLSQDDDLKGLVVSTFLQGSVRRSTAVRPLGDKRPDVDIVVVTNIDSTTESARDAMDRFIPFLKKWYPGKWRPQGRSFGIEMSLVDMDLVITALPSDQNSRDFMTRLYRSQAVETLDTLEEARSWRLNEDWRPFVPSPFGDSRQIVELADAPREKWQPNPLWLPDRDADGWGRTHPLAQIQWTAAKNRANDGNYVDIVRAIKWWRQTNSNSLPKYPKGYPLEHMIGHVLQDGTTSMAQGVVQVFESMRDTWALLAAAGMKPRLADHGVPEHDVLKRLAVDDFKAFHAAAESAAETAREALLSQDAQESAGLWRELFGSRFPVPGPQGGDRARSGFTAPAQAAVPSTTGRFA	384	7.664
WP_086493988.1	MELKPQFKEFLGAIRPTDEQKENWRSSSTTLRNRLSQDDDLKGLVVSTFLQGSVRRSTAVRPLGDKRPDVDIVVVTNIDSTTESARDAMDRFIPFLKKWYPGKWRPQGRSFGIEMSLVDMDLVITALPSDQNSRDFMTRLYRSQAVETLDTLEEARSWRLNEDWRPFVPSPFGDSRQIVELADAPREKWQPNPLWLPDRDADGWGRTHPLAQIQWTAAKNRANDGNYVDIVRAIKWWRQTNSNSLPKYPKGYPLEHMIGHVLQDGTTSMAQGVVQVFESMRDTWALLAAAGMKPRLADHGVPEHDVLKRLAVDDFKAFHAAAESAAETAREALLSQDAQESAGLWRELFGSRFPVPGPQGGDRARSGFTAPAQAAVPSTTGRFA	384	7.164
WP_010657910.1	MELKPQFREFLTSIRPTDRQKEDWRTGSNTLRSRLASDADLAPQIVATFLQGSVRRSTAIRPHGDKRPDVDVVVVTNINPSETSPGQAMNRFIPFLKKFYADKWKPQGRSFGIELSHVDIDLVITALPPDPQSRSTMEDLYRSQAVNTLDTLDEQPEWRLNQRWIPRDPYSLNPSFSDSQIEDAPASEWRPNPLLLPDRDIGSWGRTHPLAQIQWTAAKNRACSGLYVDIVRAIKWWRQTNIDSLPKYPKGYPLEHMIGHNLADGVTSVASGVVQVFEQIVEHWQPFAASGSVPVLSDHGVPEHDVLKRLSADDFRAFHGAVRNAAAIARDALESDGPQECANLWRRLFGNRFPLPGPNGGDRTGFTRPSRSAEPKDARFA	381	7.642
WP_071100419.1	MELKPQFREFLTSIRPTDKQKEDWRVGSSTLRNRLAEDDELGPQIVATFLQGSVRRSTAIRPHGDKRPDVDVVVVTTIDPTSTTPAKAMNRFIPFLDKFYNDKWRPQGRSFGIELSYVDIDLVVTALPPDQQSRKVMEXLYRSQSVNSLATLEEQPDWRLNRNWVPSNPNPLSIQKAQPLVEDAPASEWKPNPLLLPDRDVGSWGRTHPLAQIQWTASKNRACNGHYVDIVRSLKWWRQTNSDSLPKYPKGYPLEHMIGYSLQDNIASVGAGVVQVLEQMTAQWALAAELATVPNLSDHGVPEHNVLKRLSVEDFQAFHKAAGNAAAIARDALDSDDAQESGKLWQRLFGSRFPLPGPNGGDRVGFSQPSRPAXPKDARFA	381	8.11
WP_046642458.1	MRLDPQFRDFLSSIRPTDKQKEDWKTGSNTLRNRLADDDKLGPEVVATFLQGSVRRSTAIRPHGDKRPDVDIVVVTNIDWTKTAPEQAMGRFKPFLNKFYKDKWRPQGRSFGIELSHVDMDLVITSLPTDQKSRGIMENLYRSQSINTLYDLEEQPNWRLNRQWTPQDFNSLITKSAPVQFNDEPEGEWKPNPLFLPDRDVGRWGRTHPIAQIQWTAEKNRACNKHYINIVRALKWWRQTNADDLPKYPKGYPLEHMIGHTLQNGTSSVAYGIVQVFEGMAEQWQTAAQFGPVPRLSDHGVPEHDVLKRLTIEDFKAFHKAAANAAQIARDAFDCEDATESGMLWQRLFGTRFPLPGPSGGDRVGFSNPTRPAEPKDARFA	381	8.608
WP_055832915.1	MELNQQFKTFLTEIRPTQSQKEGWIVGATTLRTRLNADPDLTKITVSTFLQGSIRRSTAIRPIGDKRPDVDVVVVTTIDYNTTTPEQAMDKFVPFLERHYAGKWRRQGRSFGIELSYVDIDLVITALPSEVTSDQAVTALYKSESVQNIQTLEEQPTWRLNKSWTAAKGDGLYPVMAIAQDAPEQDWKPHPLMLPDRDAGRWGRTHPLAQIQWTAAKNRDCNGHYVNLVKALKCWRQTNARMLPKYPKGYPLEHMIGQALANGTGSMGTGVVQVLEEMRDRWTPEVAMGRVPVLDDHGVPEHNVLQRLSFEDFEAFHKAISDAAAQARKALDAGDPSESGMLWQGLFGAKFPLPSPQGGDRPPGFTKPSGPADPQLTPRFA	381	7.6
WP_007688388.1	MELRPQFDQFLRDIRPSERHKEEWKMGSRTLRTRLMADPDLSPLIVSSFLQGSVRRSTAVRPTGGKRSDVDVVIVTTIDHNAEQPAVAMKRFVPFLNEHYAGKWVQQDRSFGIELSYVDLDLVVTALPANASDRDKLLAVYRSQAVETTASLEERSDWNLSKSWNPDGAVTAFMANDAMPEADWKPHPLMLPDRMVKDWGPTHPLAQIKWTADKNRACNGHYINVVRAMKWWRQEHVDSLPKYPKGYPLEHMIGYVLPNGIESVAEGVTLAFEGIRDQFRLHAQAKMVPFLPDHGVPTHDVLKRVAVTDFVAFHAAASAAAGEARRALDSEDAAESGEIWQGLFGKCFPLPGPQGGDRARGFTSPAIAAQPKTNRFA	377	7.394
WP_094452892.1	MELRPQFEQFLRDIRPSERHKEEWKMGSRTLRERLDADPVLSPLIVASFLQGSVRRSTAVRPTGGKRSDVDVVVVTKIDHNADQPAVAMERFEPFLNRHYPGKWKQQDRSFGIELSYVDLDLVVTALPTDPTARAKLEELYRSKAVETTKSLEDLTGWRLSKSWNPDTSGLAAFSSTATDDTVPDADWKPHPLMLPDRAVKKWGPTHPLAQIKWTADKNRACNGHYINVVRALKWWRHEHADKLPKYPKGYPLEHMIGHVFPDDTRCLAQGVTLAFEGLRDKFGLSAQLGIVPYLADHGVPTHNVLKRLEPKDFTAFINAATAAADTARKALDSQDAEESGGFWQELFGTSFSLPGPQGGDRARGFTAPTVAAQPKTDRFA	381	8.341
WP_056051941.1	MELRPQFDAFLRDIRPSERNREEWKRGSNTLRARLLADPDLSPIITNSFLQGSVRRSTAVRPTGGKRSDVDVVIVTTIDHNVETPQVAMKRFEPFLERHYAGKWVQQDRSFGIEMSYVDLDLVITALPAEPEARAALATLYRSQAVTTDESIEEASDWVVNKSWDPSRHFETATMLTEDTATGWRDDPLMLPDRPIRDWGPTHPLAQIQWAADKNRRCNGDFVNVVRALKWWRHEHADELPKYPKGYPLEHMIGHVLPDGITSVAEGVLKAFEGIRDTFRFNAAAGVVPRLPDHGVPSHDVLKRLDAKDFVAFYNEATKAADVARRAFDELDKDSSGALWQELLGKCFPLPGPGGGDRGRGFTTPAAAATPRQSDRFA	378	6.412
WP_058136050.1	MELRPQFTEFLQNIRPSERNKEEWKRGSNTLRARLMADPDLSPLITTSFLQGSVRRSTAIRPTGGKRSDVDVVIVTNIDHNVEKPAAAMKRFEPFLNQHYQGKWTQQDRSFGIEMSYVDLDLVVTALPTEPSAREALQNLYSSQSVQTDQSIEERNDWVLNKSWDPSQLNGGLVMLTEDSSNWRDAPLMLPDRPIQDWGPTHPLAQIQWAADKNRRCNGHFVNVVRSIKWWRHEHAAVLPKYPKGYPLEHMIGHVLPDGINCVAEGVVKALEGIRDTWAAYAQAGLVPTLPDHGVPSHDVLGRLNADDFGAFHAEATKAANLARRAYDEADKDASGLLWQKLFGKCFPLPGPGGGDRGRGFSAPTAAATPRQSERFA	377	7.109
WP_080704882.1	MELRPQFEEFLRDIRPSERNKEEWKRGSNTLRARLMADPDLSPLITTTFLQGSVRRSTAVRPTGGKRSDVDVVIVTTIDHPVEKPAVAMKRFEPFLNRHYAGKWTQQDRSFGIEMSYVDLDLVVTALPTEPKARAILESFYRSQAVETDQSIEDRSDWVLNKSWNPSLTNSSLISLPDDSADWKNDPLMLPDRPIQEWGPTHPLAQIEWAAAKNRRCNGHYVNVVRSIKWWRHEHGADLPKYPKGYPLEHMVGYVLPDGITCVAEGVVKALEGIRDKFAAHAAAGIVPVLPDHGVPSHDVLKRLIAEDFAIFHARVGTAAGLARRAFDEVDKDISGSLWQELLGSCFPLPGPGGGDRGRGFSAPAVAAKPKQSERFA	377	7.343
WP_057501327.1	MELRPQFAEFLQDIRPSERNREEWKRGSNTLRTRLMADAELSPMIAATFLQGSVRRSTAVRPTGGKRSDVDVVIVTTIDYNRETPRVAMKRFEPFLERHYQGKWAQQDRSFGIEMSYVDLDLVVTALPAEPATRAALESLYRSQAVQLDESLEERSDWVLNKGWDPQRANGGLVSLTEEASTWRDEPLMLPDRPVQKWGPTHPLAQIQWAAAKNRNCNGHFINVVRSIKWWRHEHADTLPKYPKGYPLEHMIGAVLPDHIQSVAEGVTLALEGIRDTWAAYAAAGVVPFLADHGVPSHNVLQRLGAEDFRAFMAKAGEAADLARRALNETDKDVSGALWRELLGNSFPPPGPGGGDRGRGFAAPAAPAVPRQSGRFA	377	7.308
WP_072167359.1	MELRPQFAEFLQDIRPSERNREEWKRGSNTLRTRLMADAELSPMIAATFLQGSVRRSTAVRPTGGKRSDVDVVIVTTIDYNRETPRVAMKRFEPFLERHYQGKWAQQDRSFGIEMSYVDLDLVVTALPAEPATRAALESLYRSQAVQLDESLEERSDWVLNKGWDPQRANGGLVSLTEEASTWRDEPLMLPDRPVQKWGPTHPLAQIQWAAAKNRNCNGHFINVVRSIKWWRHEHADTLPKYPKGYPLEHMIGAVLPDHIQSVAEGVTLALEGIRDTWAAYAAAGVVPFLADHGVPSHNVLQRLGAEDFRAFMAKAGEAADLARRALNETDKDVSGALWRELLGNSFPLPGPGGGDRGRGFAAPAAPAVPRQSGRFA	377	7.308
WP_011337187.1	MKLESQFRDFLREIRPTETQQEDWKAGAKTLRTRLAQDPDLKDILEETFLQGSIRRSTAIRPSGNKRPDVDIVVVTNIDYTQTTPQQAMDLFKPFLDKHYGGKWRPQGRSFGIELSYVDMDLVITALPRTVQLLDERQVARFADKDALTSIYKSDAATSLSTLEEDTSWRLNTRWQDSRSFSDLDGLNRELGSAVNESLKDEVTEEWKSEPLWLPDRDTKKWGRTHPLLQISWTAEKNRRTNKTYLHIVRAIKWWRLEIAEKLPKYPKGYPLEHMVGHLLEDGADLSTAQGIVQVFESFRDKWLLVARNHQVPVLCDHGVAEHNVLARLSAEDFVGFVEVVSKFAALARQAFNSTDPVESGKLWQQIFGSKFPLPGPNGGDRTGSHFVKPTVAAVPPTSDRFA	403	7.036
WP_089259191.1	MKLESQFRDFLREIRPTETQQEDWKAGAKTLRTRLAQDPGLKDILEETFLQGSIRRSTAIRPTGDKRPDVDIVVVTNIDYTQTTPQQAMDRFKPFLDKHYGGKWRPQGRSFGIELSYVDMDLVITALPRTVQLLNERQVASFADKDALTSIYKSAAATSLSTLEEDTSWRLNTRWQDSRSFSDLDGLNRELGSAVNESLKDEVTEEWKSEPLWLPDRDTKKWGRTHPLLQISWTAEKNRKTNKTYLHIVRAIKWWRLEIAEKLPKYPKGYPLEHMVGHLLVDGADLSTAQGIVQVFESFRDKWLLVAKNHQVPVLCDHGVAEHNVLARLSPEDFEGFVEVVSEFAALARQAFNSTDPAESGRLWQQIFGSRFPLPGPSGGDRPVGHFVKPTVAAVPPTSDRFA	403	7.034
WP_092685459.1	MKLDVQFKEFLSQIRPTDPQQEAWRAAAKTLRDRLAADSDLKNIVVSTFLQGSIRRATAIRPLGEKRPDVDIVVVTNIDHEKVRPEDAMNLFVAFLDKYYKEKWRPQGRSFGITMSAVDMDLVITALPRPSGTPHGITEDASLTAASDIAAIYRSDAARSLDTLEDDMSWRLNVGWRQRNVFDELGRPAPMLTESVTQVLDDAPPQGWKDNPLWLPDRDTKTWGRTHPLLQISWTAEKNRRTNRTYLNVVRVIKWWRLEKAEKLPKYPKGYPLEHMVGYLLEDGSDLTTAEGVVQVFEAFRDQWLSRARARDVPALADHGVAEHNVLARLSPEDFEAFVEIVNGFAALAREALEAEDAAVSGALWRRMLGDRFPLPPPRGGDRVPAQFAAPPAVTSVARSDRFA	404	6.594
KHE24412.1	MELQPQFNEFLANIRPTDTQKEDWKSGARTLRERLKNFEPLKEIVVSTFLQGSIRRSTAIRPLGDKRPDVDIVVVTNLDHTRMSPTDAMDLFIPFLEKYYPGKWETQGRSFGITLSYVELDLVITAIPESGAEKSHLEQLYKSESVLTVNSLEEQTDWRLNKSWIPNTGWLSESNSAQVEDAPASEWKAHPLVLPDREKSEWGRTHPLAQIRWTAEKNRLCNGHYINLVRAVKWWRQQNSEDLPKYPKGYPLEHLIGNALDNGTTSMAQGLIQLMDTFLLRWAAIYNQKSKPWLSDHGVAEHDVMARLTAEDFCSFYEGIAGAAEIARNALASEDPQESAQLWRQLFGSKFPLPGPQGGDRNGGFTTPSKPAEPQKTGRFA	381	6.214
WP_047666381.1	MELQPQFNEFLANIRPTDTQKEDWKSGARTLRERLKNFEPLKEIVVSTFLQGSIRRSTAIRPLGDKRPDVDIVVVTNLDHTRMSPTDAMDLFIPFLEKYYPGKWETQGRSFGITLSYVELDLVITAIPESGAEKSHLEQLYKSESVLTVNSLEEQTDWRLNKSWIPNTGWLSESNSAQVEDAPASEWKAHPLVLPDREKSEWGRTHPLAQIRWTAEKNRLCNGHYINLVRAVKWWRQQNSEDLPKYPKGYPLEHLIGNALDNGTTSMAQGLIQLMDTFLLRWAAIYNQKSKPWLSDHGVAEHDVMARLTAEDFCSFYEGIAGAAEIARNALASEDPQESAQLWRQLFGSKFPLPGPQGGDRNGGFTTPSKPAEPQKTGRFA	381	6.214
WP_004147988.1	MELQPQFNEFLANIRPTDTQKEDWKSGARTLRERLKNFEPLKEIVVSTFLQGSIRRSTAIRPLGDKRPDVDIVVVTNLDHTRMSPTDAMDLFIPFLEKYYPGKWETQGRSFGITLSYVELDLVITAIPESGAEKSHLEQLYKSESVLTVNSLEEQTDWRLNKSWIPNTGWLSESNSAQVEDAPASEWKAHPLALPDREKSEWGRTHPLAQIRWTAEKNRLCNGHYINLVRAVKWWRQQNSEDLPKYPKGYPLEHLIGNALDNGTTSMAQGLIQLMDTFLLRWAAIYNQKSKPWLSDHGVAEHDVMARLTAEDFCSFYEGIAGAAEIARNALASEDPQESAQLWRQLFGSKFPLPGPQGGDRNGGFTTPSKPAEPQKTGRFA	381	6.214
WP_032676400.1	MELQPQFNEFLANIRPTDTQKEDWKSGARTLRERLKNFEPLKEIVVSTFLQGSIRRSTAIRPLGDKRPDVDIVVVTNLDHTRMSPTDAMDLFIPFLEKYYPGKWETQGRSFGITLSYVELDLVITAIPESGAEKSHLEQLYKSESVLTVNSLEEQTDWRLNKSWTPNTGWLSESNSAQVEDAPASEWKAHPLVLPDREKNEWGRTHPLAQIRWTAEKNRLCNGHYINLVRAVKWWRQQNSEDLPKYPKGYPLEHLIGNALDNGTTSMAQGLVQLMDTFLSRWAAIYNQKSKPWLSDHGVAEHDVMARLTAEDFCSFYEGIASAAEIARNALASEEPQESAQLWRQLFGSKFPLPGPQGGDRNGGFTTPSKPAEPQKTGRFA	381	6.214
WP_063963736.1	MELQPQFNEFLANIRPTDTQKEDWKSGARTLRERLKNFEPLKEIVVSTFLQGSIRRSTAIRPLGDKRPDVDIVVVTNLDHTRMSPTDAMDLFIPFLEKYYPGKWETQGRSFGITLSYVELDLVITAIPESGAEKSHLEQLYKSESVLTVNSLEEQTDWRLNKSWTPNTGWLSESNSAQVEDAPASEWKAHPLVLPDREKNEWGRTHPLAQIRWTAEKNRLCNGHYINLVRAVKWWRQQNSEDLPKYPKGYPLEHLIGNALDNGTTSMAQGLVQLMDTFLSRWAAIYNQKSKPWLSDHGVAEHDVMARLTAEDFCSFYEGIAGAAEIARNALASEEPQESAQLWRQLFGSKFPLPGPQGGDRNGGFTTPSKPAEPQKTGRFA	381	6.214
WP_049848390.1	MELQPQFNEFLANIRPTDTQKEDWKSGARTLRERLKNFGPLKEIVVSTFLQGSIRRSTAIRPLGDKRPDVDIVVVTNLDHTRMSPTDAMDLFIPFLEKYYPGKWETQGRSFGITLSYVELDLVITAIPESGAEKSHLEQLYKSESVLTVNSLEEQTDWRLNKSWTPNTGWLSESNSAQVEDAPASEWKAHPLVLPDREKNEWGRTHPLAQIRWTAEKNRLCNGHYINLVRAVKWWRQQNSEDLPKYPKGYPLEHLIGNALDNGTTSMAQGLVQLMDTFLSRWAAIYNQKSKPWLSDHGVAEHDVMARLTAEDFCSFYEGIAGAAEIARNALASEEPQESAQLWRQLFGSKFPLPGPQGGDRNGGFTTPSKPAEPQKTGRFA	381	6.382
WP_034888094.1	MELQPQFNEFLANIRPTDTQKEDWKSGARTLRERLKNFEPLKEIVVSTFLQGSIRRSTAIRPLGDKRPDVDIVVVTNIDHTRMSPTDAMDLFIPFLEKYYPGKWETQGRSFGITLSYVELDLVITAIPESGAEKSHLEQLYKSESVLTVNSLEEQTDWRLNKSWTPNTGWLSESNSAQVEDAPASEWKAHPLVLPDREKNEWGRTHPLAQIRWTAEKNRLCNGHYINLVRAVKWWRQQNSEDLPKYPKGYPLEHLIGNALDNGTTSMAQGFVQLMDTFLSRWAAIYNQKSKPWLSDHGVAEHDVMARLTAENFCSFYEGIAGAAEIARNALASEDPQESAQFWRQLFGSKFPLPGPQGGDRNGGFTTPSKPAEPQKTGRFA	381	6.382
WP_049198745.1	MELQPQFNEFLANIRPTDTQKEDWKSGARTLRERLKNFEPLKEIVISTFLQGSIRRSTAIRPLGDKRPDVDIVVVTNLDHTRMSPTNAMGLFIPFLEKYYPGKWETQGRSFGISLSYVELDLVITAIPESGAEKSHLEQLYKSESVLTVNSLEEQTDWRLNKSWTPNMGWLSESNSAQIEDAPASEWKAHPLVLPDREKNEWGRTHPLAQIRWTAEKNRLCNGHYINLVRAVKWWRQQNSENLPKYPKGYPLEHLIGNALDNGTTSMAQGLVQLMDTFLSCWAAIYNQKSKPWLSDHGVAEHDVMARLTAEDFCSFYEGIAGAAEIARNALASEDPQESAQLWRQLFGSKFPLPGSQGGDRNGGFTTPSKPAEPQKTGRFA	381	6.554
WP_023345617.1	MELQPQFNEFLANIRPTDTQKEDWKSGARTLRERLKNFEPLKEIVVSTFLQGSIRRSTAIRPLGDKRPDVDIVVVTNLDHTLMSPTDAMDLFIPFLDKYYPGKWETQGRSFGITLSYVELDLVITAIPESGAEKNHLEQLYKSESVLTVNSLEEQTDWRLNKSWSPNTGWLSESSSAQVEDAPASEWKAHPLVLPDREKNEWGRTHPLAQIRWTAEKNRVCNGHYINLVRAVKWWRQQNSENLPKYPKGYPLEHLIGNALNNGTTSMGKGLVQLLDTFLCRWADIYSQKGKPCLPDHGVEEHDVMARLSTDDFCSFYEGIAGAAEIARNALASQDPQESAELWRKLFGAKFPLPGPQGGDRNGGFTVPIKPAEPQKTGRFA	381	6.382
WP_045334576.1	MELQPQFNEFLANIRPTDTQKEDWKSGARTLRERLKNFEPLKEIVVSTFLQGSIRRSTAIRPLGDKRPDVDIVVVTNLDHTLMSPTDAMDLFIPFLDKYYPGKWETQGRSFGITLSYVELDLVITAIPESGAEKKHLEQLYKSESVLTVNSLEEQTDWRLNKSWSPNTGWLSESSSAQVEDAPASEWKAHPLVLPDREKNEWGRTHPLAQIRWTAEKNRVCNGHYINLVRAVKWWRQQNSENLPKYPKGYPLEHLIGNALNNGTTSMGKGLVQLLDTFLCRWADIYSQKGKPCLPDHGVEEHDVMARLSTDDFCSFYEGIAGAAEIARNALASQDPQESAELWRKLFGAKFPLPGPQGGDRNGGFTVPSKPAEPQKTGRFA	381	6.556
WP_069733701.1	MELQPQFNEFLANIRPTDTQKEDWKSGARTLRERLKNFEPLKEIVVSTFLQGSIRRSTAIRPLGDKRPDVDIVVVTNLDHTLMSPTDAMDLFIPFLDKYYPGKWETQGRSFGITLSYVELDLVITAIPESGAEKNHLEQLYKSESVLTVNSLEEQTDWRLNKSWSPNTGWLSESSSAQVEDAPASEWKAHPLVLPDREKNEWGRTHPLAQIRWTAEKNRVCNGHYINLVRAVKWWRQQNSENLPKYPKGYPLEHLIGNALNNGTTSMGKGLVQLLDTFLCRWADIYSQKGKPCLPDHGVEEHDVMARLSTDDFCSFYEGIAGAAEIARNALASQDPQESAELWRKLFGAKFPLPGPQGGDRNGGFTVPSKPAEPQKTGRFA	381	6.382
WP_077227454.1	MELQPQFNEFLANIRPTDTQKEDWKSGARTLRERLKNFEPFKEIVVSTFLQGSIRRSTAIRPLGDKRPDVDIVVVTNLDHTLMSPTDAMDLFIPFLDKYYPGKWETQGRSFGITLSYVELDLVITAIPESGAEKNQLEQLYKSESVLTVNSLEEQTDWRLNKSWSPNTGWLSESNSAQVEDAPASEWKAHPLVLPDREKNEWGRTHPLAQIRWTAEKNRVCNGHYINLVRAVKWWRQQNSENLPKYPKGYPLEHLIGNALNNGTTSMGKGLVQLLDTFLCRWADIYSQKGKPCLPDHGVEEHDVMARLSTDDFCSFYKGIAGAAEIARNALASQDPQESAELWRQLFGSKFPLPGPQGGDRNGGFTVPSKPAEPQKTGRFA	381	6.463
WP_088545107.1	MELQPQFNEFLANIRPTDTQKEDWKSGARTLRERLKNFEPLKGIVVSTFLQGSIRRSTAIRPLGDKRPDVDIVVVTNLDHTRMSPTDAMDLFIPFLDKYYPGKWETQGRSFGITLSYVELDLVITAIPESGAEKSHLEQLYKSESVLTVNSLEEQTDWRLNKSWSPNTGWLSESNSAQVEDAPASEWKAHPLVLPDREKNEWGRTHPLAQIRWTAEKNRVCNGHYINLVRAVKWWRQQNSENLPKYPKGYPLEHLIGNALDNGTTSMGKGLVQMLDTFLCRWADIYSQKGKPCLPDHGVDEHDVMARLSTDDFCSFYEGIAGAAEIARNALASQDPQESAELWRQLFGAKFPLPGPNGGDRNGGFTVPSKPAEPQKTGRFA	381	6.382
WP_064557967.1	MELQPQFNEFLANIRPTDTQKEDWKSGARTLRERLKNFEPLKEIVVSTFLQGSIRRSTAIRPLGDKRPDVDIVVVTNLDHTRMSPTDAMDLFIPFLDKYYPGKWKTQGRSFGITLSYVELDLVITAIPESGAEKSHLEQLYKSESVLTVNSLEEQTDWRLNKNWSPNTGWLSESNSAQVEDAPASEWKAHPLVLPDREKNEWGRTHPLAQIRWTAEKNRVCNGHYINLVRAVKWWRQQNSENLPKYPKGYPLEHLIGNALDNGTSSMGKGLVQLLDTFLCRWADIYSQKGKPCLPDHGVEEHDVMARLSTEDFCSFYEGIAGAAEIARNALASQDPQESAELWRQLFGSKFPLPGPQGGDRNGGFTVPSKPAEPQKTGRFA	381	6.556
WP_033792409.1	MELNSQFNEFLTHIRPTATQKEDWKSGAKTLRDRLKNYEPLQDIVVSTFLQGSIRRSTAIRPLGDKRPDVDIVVVTNLDHMKTAPKEAMDLFVPFLEKHYPGKWVTQGRSFGITLAYVELDLVITAIPASGEEKNRLEQLYRSESVLTVNSLEEQSDWRLNKSWSPVTSSWFQNNSSPVQDAPASEWKAHPLVLPDREKNEWGRTHPLAQIRWTAEKNRLCNGHYINIVRAVKWWRQQNSENLPKYPKGYPLEHLIGNALDDGTNSMARGLVQLMDTFLVRWKDIYNHKSKPWLSDHGVEEHDVLARLSAGDFCDFYEGLEVAAEIARSALASEDAKESAELWRKLFGSKFPLPGPQGGDRNGGFTPPSKPADPQKTGRFA	381	7.321
WP_094106181.1	MELNTQFNEFLANIRPTATQKEDWKGGAKTLRDRLKNYEPLQDIVVSTFLQGSIRRSTAIRPLGDKRPDVDIVVVTNLDHTKIAPSEAMDLFVPFLEKYYPGKWVAQGRSFGITLTYVELDLVVTAIPASGEEKIRLEQLYRSESVLTVNSLEEQTDWRLNKSWSPVTSSWSQNNSSPVQDAPASEWKAHPLVLPDREKNEWGRTHPLAQIRWTAEKNRLCNSHYINIVRAVKWWRQQNSENLPKYPKGYPLEHLIGNALDDGTTSMARGLVQLMDTFLVRWKDLYTIKSKPWLSDHGVEEHDVLARLSAGDFCDFYEGLEVAAEIARSALASEDAKESAELWRKLLGSKFPLPGPQGGDRNAGFTPPSKAADPQRTGRFA	381	6.9
WP_074188608.1	MELNPQFNEFLTNIRPTETQKEDWKGGAKTLRERLNNYEPLKDIVVSTFLQGSIRRSTAIRPLNGKRPDVDIVVVTNLDHTQIAPRDAMDLFVPFLDKYYSGKWVPQGRSFGITLSYVELDLVITAIPASGQEKSLLEQLYRSESVLTVDSLEEQQDWRLNKSWIPNAGGLFMTNSANVQDAPASEWKSHPLALPDRDENLWGRTHPLAQIRWTAEKNRACNGHYINLVRAVKWWRQHNSDNLPKYPKGYPLEHLIGNVLDDDTPSMGKGLVQLIDSFLSRWAFVYNLGSKPSLPDHGVEEHDVLARLSAEDFCLFYEGLADAAVIARNALESQDPKESAELWRQLFGTKFPLPGPKGGDRSGGFTTPTQPAVPQKTGRFA	381	6.38
WP_088759520.1	MELNSQFNAFLTNIRPTDPQKEDWKGGAKTLRERLNNYEPLKDIVVSTFLQGSIRRSTAIRPLNGKRPDVDIVVVTNLDHNQIAPQEAMDLFVPFLEKYYPEKWVPQGRSFGITLSYVELDLVITAIPASGEEKNLLEQLYRSESVLTVNSLEEQKDWRLNKSWKPSESGLFISNSANIQDAPLSEWKAHPLVLPDRDENKWGRTHPLAQIRWTAEKNRACNGHYINLVRAVKWWRQQNSDNLPKYPKGYPLEHLIGNALDDGTPSMGKGLVQLIDTFLSRWAYVYSLRSKPSLPDHGVEEHDVLARLSAEDFCLFYEGLEDAAIIARSALASQDPKESAELWRKLFGTKFPFPGPQGGDRSSGFTAPTQPAEPQKTGRFA	381	6.669
WP_053265775.1	MELNPQFNEFLTKIRPSDTQKEDWKSGAKTLRERLNNYEPLKGIVVSTFLQGSIRRSTAIKPLNGKRPDVDIVVVTNLDHTRTAPMEAMDLFVPFLEKYYPGKWEPQGRSFGITLSYVELDLVITTIPASGEEKKEILQLYCSESVLTVNSLEEQNDWRLNKSWKPNGGSLFESNAVSFQDAPASEWKAHPLLLPDRDENKWGRTHPLAQIRWTAEKNRACNGHYINLVRAVKWWRQQNVDNLPKYPKGYPLEHLIGNALNDGTPSMAKGLVQLIDTFLIRWKSFYNERSKPSLSDHGVEEHDVLARLSAEDFCLFYEGLAEAAIIARKALASTDPKESGELWQKLFGTRFPLPGPQGGDRSGGFTTPTKPAEPQKTGRFA	381	7.882
WP_096332387.1	MELNYRFRRFLEQIRPSQGQLREFRRAHLELSRRLRADPELGRYHVATFLQGSYRRSTALRPLAGGEGSDVDLVFVTNLDPVRYGPEKALRLLRPFLQRHYANVRAQGRSFRIQCDEVDLDLVLASAPSRVDLQQMLAEARAEPLEEGFEPTEAELSAWKTEPLLIPDREADRWRQSHPLAQLASTRSKNARCNQHFLGVVKALKCWKCTASAGPQRA	218	9.612
WP_021722633.1	MAEAKQYFKDFLSNIRLSKYQMEDLARGHNTLRDRLKSDDELSKIVQTTFLQGSYKRSTAVKPKNGKRSDVDIIVVTNIDAEKVTPQEAMNLFVPFLNKHYKDKWEFNSRSIGIKLSYVDLDLVVTAEIKDDEALNFMQREEGITTGSISKALENNLISVDYFNIFDSIFLNANKKANPDVLLIPDRETKTWEETNPLAQINWTIDKNSACNKHYVNVVKALKWWKKLNTSPKYPKGYPLEHLIGVTCPDGIESVAEGVVSVLENIVNDYSQKPILKDHGVPDHDVFERISDEDYNEFYKLVEKAAKQARKALNEEEFSTSIEYWRELFGNEFPEPQNLSNQKSNFSERSAATKNIGSARFG	362	5.98
WP_070785856.1	MAIVNSYFTDFLRNIRLTQNQIKDLARGHNTLRNRILDDDDLSEIIETTFLQGSYKRNTAVKPKGGKRSDVDIIVVTNIDASTLTPDEALAKFKPFLDKYYPNKYTINQRSIGIELSYVDLDLVITAKVKDAETLSLMKNEGRNMTKGLQTMISTEKYDTSVLDDLVIKMDSKDKEEPEPILIPDTNKNEWSLTNPLAQIYWTLEKNKKCNGNYINVVKALKWWKKYHDMPKYPKGYPLEHIIGQTCPDDIDTVAQGITETLEGIVRKYPTKPILIDHGVNDHDVFGRITEDEYKEFYDLIKNAASMARKAIDESDLSTSIVYWRDLLGTEFPSPPSPPSTNNKFTPRNSPTEEIGSARFG	361	5.837
WP_086444242.1	MATVNSYFSDFLKNIRLTQNQIKDLARGHNTLRSRLLADDDLSEIIETTFLQGSYKRNTAVKPKGENRSDVDIIVVTNIDADQVTPDEALERFKPFLEKYYADKYTINQRSIGIELSYVDLDLVITAKVQDAETLNLMKNEGRKMTRGLQTMISNEEYYDSALGELVIKMDTETKNAAPILIPDTSENTWSLTNPLAQIHWTVEKNKTCNGNYINVVKALKWWKKHHEIPKYPKGYPLEHIIGQSCPDNIDTVAQGVTVTLEEIVRKYPTKPVLIDHGVEEHDVFGRITEEEYEEFYNLIKEAAFTARKAIDETEFSTSANYWRNLLGTEFPEPKTPPTDSNNKFTSRNSPTEDIGSARFG	361	5.288
OGU59808.1	MELKKAFEEFLKNIRLTQSQKDDLARGHSTLRERLAAFTEFPDDIKILNTFLQGSYRRGTAVKPNGDKRADVDVVVVTNIDEHTTTPDKALASFKPFLEKYYAGKYSLNSRSYGIELSYVDLDLVITTKPSQINEMLFKADSFIFSDFTLESARNNYEFSNSISNVYDWKPEPLLIPDKDAKKWIETNPLAQIQWAQRKNACCNFHYINVVKSLKWWQINNNQSGYLPKYPKGYPLEHIIGYCCPDGIDSVAKGINETFRNIIEKFEEDIRWNRVPKLLDHGVKDHNVLKRVEFDDFKLFYEKVEDDYNNLSNIAYYSADSEKSAAYWNQLLGKEFPSETDIFKFIEEEEGPFKNISIIGNTRPEEYA	368	5.568
OYZ24300.1	MHELPSYFKEFLSNINPSSSYLEDQRTGHLTLRKRFREDSDFGQYHINTFLQGSYARDTAIHPGKDVDVVVVTNLDSDKTTVADVYEYMPKILDRYYEGKWKPQGRSFGISLSYVDLDVVISTSRHLGDQELVTLSKSLVLNEADIDWRDHPLLIPDRDRGQWVETNPKAQLQATTDLNKQAKGYFVHLVKIFKWWRKEAYTTPERPKGYILERIVAENINVNCDSYPQHIQTLFTNIIKNYHTHALYGTVPFLPDPGNPKHNVAARVDPNDFKIFYNKVVATFPTINLACSETNAARATEYWRQVFGSKFPVSVTKSNDASFPARPVVPNKPAGFA	337	7.993
KJC36722.1	MELSADFARCISSCEPDDDAVKTAKKAHEKVRDELKTDEETKDAHEETFLTGSYRRHTAIHNIEDVDVVCILDLDIYADGSEPEVVLTWLQGVLDKYYSETRPQGRSIGISAKGVWLDIVPGTPVYEDGPLWIPDRDAKQWVQSHPKGQISAASEKNKDTGGYYVQTVKLIKSWRDRLPTEKSKPKSYILETLVHQTIGLPTSHARAVVNVLEGINSTYGFYRGLGTVPFIADPGLGTVNVAKRWDSAEFDAFLDQVKAAATTARQALEATDEAESRKLWRKLFGSTFGA	290	5.584
WP_045014240.1	MELSADFARCISSCEPDDDAVKTAKKAHEKVRDELKTDEETKDAHEETFLTGSYRRHTAIHNIEDVDVVCILDLDIYADGSEPEVVLTWLQGVLDKYYSETRPQGRSIGISAKGVWLDIVPGTPVYEDGPLWIPDRDAKQWVQSHPKGQISAASEKNKDTGGYYVQTVKLIKSWRDRLPTEKSKPKSYILETLVHQTIGLPTSHARAVVNVLEGINSTYGFYRGLGTVPFIADPGLGTVNVAKRWDSAEFDAFLDQVKAAATTARQALEATDEAESRKLWRKLFGSTFGA	290	5.584
WP_100385798.1	MELSGDFAKYVSSCEPDDDAVATAKKAHEKVRDELKTDEDTKDAHEETFLTGSYRRHTAIHNIEDVDVVCILDLDIYAEGSEPEVVLTWLQATLDKYYSETRSQGRSIGVSAKGVWLDIVPATPVYKDGPLWIPDRDAKEWVQSHPKGQISAASDKNKLTGGYYVQTVKLMKAWRDRLPTEKSKPKSYILETLVHQTIGLSASHARGIVNVLEGINSTYGFYRGLGTVPFIADPGLGTVNVAKRWESADFDAFLDQVKSAATTARQALDSNDEAESRKLWRKLFGSTFGA	290	5.722
OJU31267.1	MEHPGDFAAYVSALEPDADAVTAAKNAHEKVRERLKNDDDTKDAHKDTFLSGSYARHTAIHDINDVDVICIVDIDHTITEPDVVLSWLKGVLSKYYKETRLQGRSIGASAAKGVWLDIVPSTPLSADDGPLWIPDRDAKEWVQSHPKGQIAAATSKNKVTDGYYVQTVKLLKAWRDRLPTEKSKPKSYILETLAHQTIGSPLSHARAVVSVLEGIQSSYGFYRGTGIVPQITDPGYFSVNVAKRWASADFDAFLDQVKPAAETARGALDATDEAESRKLWRKLFGSTFGQ	290	6.629
AFV89682.1	MENLMAHLRQQFKAALTSIEPGDDKANAPEAHQLVRNALRADTKLADYGVDPVLIGSYKRNVSIRRIKDVDVFVRLPEVPKDVTSKEILDQFFTVLHAKFGSDADGHRRTKRQDRSLQVSFPEYDLHVDAVPARPYWDGETWEIPQKGDEDKWVRTNPEKLTSLSSEMNAEHDDYYVPTVKLLRQTRRSILGAGKKPGGFFIEVATYQAFASGLVSGTDHAEYYVSALEKVSKIIDDYVSREIGVNDPTLPGHTISIRATDDELEAARTRFADAAETAREALEEENEGKAALAFRKLLGKNGDDETVFPMPPGFGEDGSKRASVISAGARTVPAGRRTFG	340	5.91
WP_041707532.1	MAHLRQQFKAALTSIEPGDDKANAPEAHQLVRNALRADTKLADYGVDPVLIGSYKRNVSIRRIKDVDVFVRLPEVPKDVTSKEILDQFFTVLHAKFGSDADGHRRTKRQDRSLQVSFPEYDLHVDAVPARPYWDGETWEIPQKGDEDKWVRTNPEKLTSLSSEMNAEHDDYYVPTVKLLRQTRRSILGAGKKPGGFFIEVATYQAFASGLVSGTDHAEYYVSALEKVSKIIDDYVSREIGVNDPTLPGHTISIRATDDELEAARTRFADAAETAREALEEENEGKAALAFRKLLGKNGDDETVFPMPPGFGEDGSKRASVISAGARTVPAGRRTFG	336	6.061
WP_097784154.1	MAHLRQQFKAALTSIEPGDDKGNAPEAHQLVRNALRADTKLADYGVDPVLIGSYKRNVSIRRIKDVDVFVRLPEVPKDVTSKEILDQFFTVLHAKFGSDADGHRRTKRQDRSLQVSFPEYDLHVDAVPARPYWDGETWEIPQKGDEDKWVRTNPEKLTSLSSEMNAEHDDYYVPTVKLLRQTRRSILGAGKKPGGFFIEVATYQAFASGLVSGTDHAEYYVSALEKVSKIIDDYVSREIGVNDPTLPGHTISIRATDDELEAARIRFADAAETAREALEEEDEGKAALAFRKLLGKNGDDETVFPMPPGFGEDGSKRASVISAGARTVPAGRRTFG	336	5.91
WP_095376838.1	MAHLKEQFKDALSSIEPGDDKANAPEAHRLVRDALEADTKLAEYGVDPVLIGSYKRSVSIKRVKDVDVFVRLPDVPNDVTSKDILDRFFTVLHAEFGSDDDGHRRTKRQDRSLQVSFPEYDLYVDAVPARPYRDGETWEIPQKGDADKWVRTNPEKLTSLSSEMNAAHEGYYIPTVKLLRQTRRSILGAGKKPGGFFIEAATYQAFASGLVSGNDHAEYYASALEEVNKIIANYVSYGVGVDDPTLPGRMISIRATDDELDAAKTRFADAARVAREALDEEDEGEAALAFQKLLGKNGDDETVFPMPPGFNEDGSKRASAISAGARTVPAGARTFG	336	5.233
CCH76159.1	MAHLKQQFKDALSSIEPGDDKANAPEAHQLVRDALQADAKLTEYGVSPVLIGSYKRSVSIRRVKDVDVFVRLPDVPSDVTSKDILDRFFTVLHAEFGSDADGHRRTKRRDRSLQVSFPEYDLYVDAVPARPYWDGETWEIPQKGDADKWVRTNPEKLTSLSSEMNTAHDGYYVPTVKLLRQTRRSLLGVGKKPGGFFIEVATYQAFVSGLVSGSDQAEYYVSALEEVSKIIGNYVSYGIGVNDPTLTGHTISIRATDDELDAARTRFADAAEAARGALDEEDEGKAALTFRKLLGKNGDDETVFPMPAGFNDDGTKRESAISAGARVVPAGTRTFG	336	5.531
WP_048549900.1	MAHLKQQFKDALSSIEPGDDKANAPEAHQLVRDALQADAKLTEYGVSPVLIGSYKRSVSIRRVKDVDVFVRLPDVPSDVTSKDILDRFFTVLHAEFGSDADGHRRTKRRDRSLQVSFPEYDLYVDAVPARPYWDGETWEIPQKGDADKWVRTNPEKLTSLSSEMNTAHDGYYVPTVKLLRQTRRSLLGVGKKPGGFFIEVATYQAFVSGLVSGSDQAEYYVSALEEVSKIIGNYVSYGIGVNDPTLTGHTISIRATDDELDAARTRFADAAEAARGALDEEDEGKAALTFRKLLGKNGDDETVFPMPAGFNDDGTKRESAISAGARVVPAGTRTFG	336	5.531
WP_068738972.1	MAHLRQQFKDALSSIEPGDDKVNAPEAHRLVRDALEADAKLAEYGVNPVLIGSYKRNVSIKRVKDVDVFVRLPDVPSDVTSKDILDRFFAVLHAEFGTDPDGHRRTKRQDRSLQVSFPEYDLYVDAVPARPHWDGDTWEIPQKGDMDTWVRTNPETLTSLSSEMNAAHDAYYVPTVKLLRQTRRSLLGAKKPGGFFIEVATYQAFASGLVSGNDHVEYYVSALEEVSQTIDGFVSYGIGVNDPTLAGHTISIRATSEELDAARTRFADAAESARGALKEEDEGKAALIFQELLGENGDGERVFQMPRGFNDDGSKRVSAISAGARVVPAGTRTFG	335	5.412
WP_058613941.1	MAHLKQQFKDALSSIEPGDDKANAPEAHRLVRDALEADAKLAEYGVDPVLIGSYKRNMSIKRVKDVDVFVRLPDLPSDVTSQDILDRFFTVLHAEFGSDGDGHRRTKRQDRSLQVSFPEYDLYVDAVPARPYWDGETWEIPQKGDKDEWVRTNPEKLTSLSSEMNSAHDGYYVPTVKLLRQTRRSILGAGKKPGGFFIEVATYQAFASGMVSGNDHAEYYVSALEEVSKIIDGYVTFGLGVNDPTLPGHAISIRATDDELDAAKSRFADAAETAREALDEEDEGKAALAFQRLLGKNGDDETVFPMPPGFNEDGSKRASAISAGARTVPAGTRTFG	336	5.16
WP_067159110.1	MAHLKQQFKDALSSIEPGDDKANAPEAHRLVRDALEADAKLAEYGVDPVLIGSYKRNVSIKRVKDVDVFVRLPDLPSDVTSQDILDRFFTVLHAEFGSDGDGHRRTKRQDRSLQVSFPEYDLYVDAVPARPYWDGETWEIPQKGDEDEWVRTNPEKLTSLSSEMNSAHDGYYVPTVKLLRQTRRSILGAGKKPGGFFIEVATYQAFASGMVSGNDHAEYYVSALEEVSKIIDGYVTFGLGVNDPTLPGHAISIRATDDELDAAKSRFADAAETAREALDEEDEGKAALAFQRLLGKNGDDETVFPMPPGFNEDGSKRASAISAGARTVPAGTRTFG	336	5.06
WP_088477300.1	MAHLKQQFKDALSSIEPGDDKANAPEAHRLVRAALEADAKLAEYGVDPVLIGSYKRNVSIKRVKDVDVFVRLPDLPSDVTSKDILDRFFTVLHAEFGSDGDGHRRTKRQDRSLQVSFPEYDLYVDAVPARPYWDGETWEIPQKGDEDEWVRTNPEKLTSLSSEMNSAHDGYYVPTVKLLRQTRRSILGSGKKPGGFFIEVATYQAFASGLVSGNDHAEYYVSALEEVSKIIDGYVTLGIGVNDPTMAGHTISIRATDDELDAAKTRFAEAAETARDALDEEDEGKAALAFQGLLGKNGDDDTVFPMPPGFNEDGSKRASAISAGARTVPAGTRTFG	336	5.103
WP_056343459.1	MAHLIQQFKDALSSIEPGDDKANAPEAHQLVRQALGADAKLAEYGVDPVLIGSYKRSVSIKRVKDVDVFVRLPDLPSDVTSKDILDRFFKVLHAEFGVDSSARRRTVRQDRSLKIAFPEYDLDVDAVPARPHWDGTTWEIPQKGHEDKWVQTNPEVLTSLSSEMNAAHGGYYVPTVKLLRQTRRALLRRGAKPGGFFIEVATYQAFKSGLVSGNDHAEYYVSALEEVAKIINNFVVYGIGVTDPTLWGKTISIRATEDELETARVRFGDAAASARSALKEEDAGKSALAFQKLLGKNGDDDTVFKMPPGFNEDGTKRATAISAGARTVPAGMRTFG	336	7.219
WP_033107434.1	MAHLKQQFKDALSSIEPSDDKTNAPEAHRLVRDALEADAKLTEYGVSPVLIGSYKRNVSIKRIKDVDVFVRLPDMPSDVTSKDILDRFFAVLHAEFGTDSDGHRRTKRQDRSLQVSFPEYDLYVDAVPARPHWDGETWEIPQKGDENEWVRTNPEGLTSLSSEMNAAHDGYYVPTVKLLRQTRRAQLGKKKPGGFFFELATYQAFASGAVSGSDQAEYYVSALTKVSKIIENFVTYGIGVNDPTLAGATIHIRASDEELEAARTRFADAAISADDALAEEDEGKAALAFQKLLGKNGDDKMVFPMPPGFNEDGSKRASAILAGARVVPAGTRTFG	335	5.63
WP_091490520.1	MAHLKQQFKDALSSIEPGDDKANAPEAHRLVREALAADAKLAEYGVNPVLIGSYKRSVSIKRVKDVDVFVRLPDLPSGVTSKEILDRFFTVLHAEFGRDDDGHQRTKRQDRSLQVSFPDYDLYVDAVPARPHWDGETWEIPQKGDDNQWVRTNPESLTSLSTAMNTAHDGFYVPTVKLLRQTRRAILGKKKPGGFFFEVATYQAFASGLVAGSDHAEYYASALDEVSKIVENFVTYGIAVSDPTLPGHTIGIRASEDELEAARSRFINAAADARDALEEEDEGKAALAFQKLLGKNGDDDTVFPMPPGFNDDGSKREFAISAGERVVPAGARTFG	335	5.42
WP_019309250.1	MTHLRQQFKDALGSIEPGDDKANAPMAHQLVRDALEADAKLSAYGVSPVLIGSYKRNVSIRRVKDVDVLVRLPNVEGDVTSKDILDRFFTVLHAEFGSDADGHRRTKRQDRSLQVSFPEYDLYVDAVPARPYGDGETWEIPQKGDADKWVRTNPEKFTSLSSEMNSAHDGFYVPTVKLLRQTRRSALGVGRKPGGFFIEVATYQAFASGMVSGNDHAEYYVSALDEVSKIIDSYVSYGTGVNDPTLPGHTISIRATDDELEAAKTRLADAAKAARGALEEEDEGMAALAFQKLLGKNGDDEIVFPMPPGFNEDGSKRASAISAGARVVPAGTRTFG	336	5.623
EDY55714.1	MRPASHCQWCEASSAGQCRHKPRSEGPMAHLKQQFKDALSSIEPGDDKTNAPEAHRLVRDALEADSKLAEYGVSPILIGSYKRNVSIRRIKDVDVFVRLADVPRDVTSTDILDRFFKVLHAEFGTDSDGHRRTKRQDRSLQVSFPAYDLYVDAVPARPYGDGTWEIPQKGDANEWVRTNPDGLTELSSAMNADHDEYYVPTVKLLRQTRRALLGTKKPGGFFIEMAVYQAFASGAVSGNDQAEYYVRALREVSRIIDDFVTYGIAVTDPTLPGHTIRIRATDDELDTARTRFTDAAASAEAALTEEDAGQAALAFRKLLGTNGDGDTVFPMPPGFNEDGSKKASAISPGARVVPAGKRTFG	361	6.387
WP_037902679.1	MAHLKQQFKDALSSIEPGDDKTNAPEAHRLVRDALEADSKLAEYGVSPILIGSYKRNVSIRRIKDVDVFVRLADVPRDVTSTDILDRFFKVLHAEFGTDSDGHRRTKRQDRSLQVSFPAYDLYVDAVPARPYGDGTWEIPQKGDANEWVRTNPDGLTELSSAMNADHDEYYVPTVKLLRQTRRALLGTKKPGGFFIEMAVYQAFASGAVSGNDQAEYYVRALREVSRIIDDFVTYGIAVTDPTLPGHTIRIRATDDELDTARTRFTDAAASAEAALTEEDAGQAALAFRKLLGTNGDGDTVFPMPPGFNEDGSKKASAISPGARVVPAGKRTFG	334	5.785
WP_060904948.1	MAHLKQQFKDALSSIEPGDDKTNAPEAHRLVRDALKADSKLAEYGVSPILIGSYKRNVSIRRIKDVDVFVRLPDVPSDVTSTDHLDRFFKVLHAEFGTDADGHRRTKRQDRSLQVSFPEYDLYVDAVPARPYGDGTWEIPQKGDANEWVRTNPDGLTDLSSTMNADHDEYYVPTVKLLRQTRRALLGTKKPGGFFIEMAAYQAFASGAVSGNDQAEYYVSALREVSKIIDNFVTYGIAVTDPTLPGHTIRIRATDDELDTARTRFTDAAASAEAALDEEDAGKAALAFQKLLGTNGDGDTVFPMPPGFNEDGSKKASAISPGARVVPAGKRTFG	334	5.761
WP_070201810.1	MAHLKQQFKDALSSIEPGDDKTNAPKAHRLVRDALEADSRLAEYGVSPVLIGSYKRNVSIRRIKDVDVFVRLADVPGEVTSKNILDRFFKVLHAEFGTDADGHRRTKRQDRSLQVSFPEYDLYVDAVPARPFGDGTWEIPQKGDGNEWVRTNPDGLTELSSTMNADHDEYYVPTVKLLRQTRRALLGKKKPGGFFIEMAAYQAFASGAVSGNDQAEYYVCALREVSTIVDSFVTYGIAVTDPTLPGHTIRIRATDDELDTARTRFADAATSAQAALDEEDAGKAALAFRKLLGVNGDGDTVFPMPPGFNEDGSKKASAISPGARVVPAGKRTFG	334	6.352
WP_070387188.1	MAHLKQQFKDALSSIEPGDDKTNAPKAHGLVRDALEADSRLAEYGVSPVLIGSYKRNVSIRRIKDVDVFVRLADVPGEVTSKDILDRFFKVLHAEFGTDADGHRRTKRQDRSLQVSFPEYDLYVDAVPARPFGDGTWEIPQKGDGNEWVRTNPDGLTELSSTMNADHDEYYVPTVKLLRQTRRALLGKKKPGGFFIEMAAYQAFASGAVSGNDQAEYYVCALREVSTIVDSFVTYGIAVTDPTLPGHTIRIRATDDELDTARTRFADAATSAQAALDEEDAGKAALAFRKLLGVNGDGDTVFPMPPGFNEDSSKKASAISPGARVVPAGKRTFG	334	5.952
WP_019063723.1	MAHLKQQFKDALSSIEPGDDKTNAPEAHRLVRDALKADAKLVEYGVSPVLIGSYKRNVSIRRIKDVDVFVRLPDVPSDVTSTDILDRFFKVLHAEFATDADGHRRTKRQDRSLQVSFPEYDLYVDAVPARPYGDGTWEIPQKGDANEWVRTNPDGLTELSSTMNANHDEYYVPTVKLLRQTRRALLGKKKPGGFFIEMAAYQAFASGAVLGNDQAEYYVCALREVSKIIENFVAYGIAVTDPTLPGHTIRIRATDAELDSARTRFTDAAASAEAALDEEDEGKAALAFRKLLGENGDGDTVFPMPPGFNEDGSKKASAISPGARVVPAGKRTFG	334	5.956
SCF74944.1	MAHLKQQFKDALSSIEPGDDKTNAPEAHRLVRDALKADSKLAEYGVSPILIGSYKRNVSIRRIKDVDVFVRLPDVPSDVTSTDILDRFFKVLHAEFGTDADGHRRTKRQDRSLQVSFPEYDLYVDAVPTRPYGDGTWEIPQNGRRERVGAHQPRRADGPLEHDERGPRRVLRTDRQTASPDSSRPARHEEARRILH	196	9.229
WP_083075398.1	MAHLKQQFRDALGSIEPGDDKAHAPEAHNLVRDALEADPTLAGYGVSPVLIGSYKRNVSIKRIKDVDVFVRLPEVSAEVSSRDILDRFFKVLHAEFGADSDGHRRTKRQDRSLQVSFPEYDLYVDAVPARPYVDGQTWEIPQKGDEDQWVRTNPEALTTLSSAMNANHDGFYVPTVKLLRQTRRALLGVGTKPGGFFIEAATYQAFNSGLVGGDDQAEYYVSALQQISTIINNFATYGIEVSDPTLLGHTISIRATDDELEAARSCLADAAAAARDALIDEDEGAAALTFQKLLGENGDGDTVFKMPPGFNEDGTKRASIISPGARVVPAGPRTFG	336	5.157
WP_068200271.1	MAHLNSQFKDALGNIEPSDDKVNAPEAHKTVRAALEADPTLAGYRVDSVLIGSYKRNVAIRRVKDVDVFVRLPDISEDVTSSEILDRFFKVLHAEFGTDDDGHRRTKRQDRSLQVSFPEYDLYVDAVPARPYGDGETWEIPQKGDDDEWVRTNPEALTSLSSEMNKAHDGFYVPTVKLLRQTRRALLGKHKPGGFFIEAATYQAFKNGEVAGSDQAEYFVSTLRAVSTLIKSFVDYGIGVDDPTLPSSKITIRATDDELTTARDKFDDAAAAAEDALAEADEGKAALAYRELLAKNGDDEIVFPMPPGYNEDGTKRASLISAGDRLVPAGKRTFG	335	5.123
PDQ35123.1	MARLRQQFKDALSSIEPSDVDRSNAPEAHRLVREALMADDTLKGYGISPVLIGSYKRSVSIRRVKDVDVLVRLPDLPQDVTADKILDCVVNVLRAEFGTDSVKRQARSVKVAFPDYDLDVDAVPARPCFVGDGTWEIPVKNSEDEWIRTNPEKLTELSTEMNSEHAEFYVPTVKLLRQTRRTLLAKGARPSGFTIEAAAYEAFRSGVVGDDNATFYVSALEGVSAILTNLAKYGIGIPDPTLSGATIQTNATADELNTVSDRFAVAAVDAAAALTEDDLGKSALVFQKLFGVNGDGKTVFQTPDGFDEKGRAKAGTITSGAATVPAGTRTFG	332	5.227
WP_056712683.1	MAILTSKFKDALTRIEPSDADIKNAPLAHNEVRDALADATGLDDWDVKPILIGSYARSVAIRRVKDVDVFCRMYDIGDDVQPVTVLNRFYKALEDAFGSARVTRNARSFKVTFPEYDDLHVDAVPARQNWDGTWEIPTKDGEWQPTNPLNVNELTTAMNKNHNGMYVPTVKLARQARRAINDARPGGFFVEMCLYDAFLNRKVDTASHALAFVTALEAIADYLDAKVGWGKKLPDPSRPGYDMFFRATDKQWETARDKFRAAATKARDAYKNDDEHEAAKAYRDLLGVNGDGDDVFPEVPKAAARLITPGAHNVPAGDRRFG	322	6.353
WP_084125988.1	MAILSSQFSAALVSIEPSADDKKNAPEAHKELRAALTGADELKEWGIDPVLIGSYKRDVSIRRVTDVDVFCRMEDIGDDVAGDTVLDRFFTVLDAEFGTDANGKKRTRRQARSITVDFPEYDGLHVDAVPARRRTDGHWEIPTREGGWQTTNPERQTELKTAMNDAFADDYVPLVKLIRQTRRTIIGKHPGGLFAELALYDACSNGKVSKSSLTLSYVTALEAIAAYLDDKVNWGKGLPDHTMPGHSLEFRATDNQWETARDNFASAAALAREAYNEEDSGKAAVAFRELLGVNGDGDVVFPMPDGYTEDGTKSAAASAIITPGSPSVPAGDRRFG	336	5.144
WP_013884195.1	MPQLTSQFTQALRRVEPTSDDKSNAPKAHTDVRDVLLADETLCGWGLDPILIGSYKRHVSIRRVKDVDVFGRLTELPDDVPPASLLKEFERVLKAEYGDRVARQARSLQVSFPDLDGLYVDAVPARAWASPFGEDAWQLPKRGEAGWQATNPERLTELVSELNGQFDQRFVHVVKLLRQTRRSLLGKRKPGGLTIEMATVLAFQSGAVTGATLTDLYVSALREVGTLLYNAFHVGLGLPDPTLTGEYLVVRGEDDDKQALADEFVAAGRRAQEARDAADRDKCQAALTFRRILGKAVDDHGDQDYVFPMPDDCNLDGTSKDFERVRAGDRTVAGGDRRFG	340	5.677
WP_047893958.1	MPALVTQFDEALRNIEPTEADKTNAPLAHAEVSDALADDSVIAGWGFERLLIGSYKRHVSIRRIKDVDVFGRLTEVGSDVLPSTLLGEFERVLRKAFPPVDGKTRVHRQARSLQVSFPEYDGLYVDAVPARPWTSPTGVEAWQLPKREDGDDPQGWQATNPHELTRLTSELNNADNFDGFYVPTIKLLRQTRRSLVGKRKPGGLTVEIAALHAFRTGLVEGPTQADYYASALRETGNVLHDAFVLDFGLDDPTIPGEKVAVRAEDEDKRDLANAFLDAADRAEEALASDNRCAAAKAFRDLLGKAVDDQGDNDYVFPMPADCNADGTAKRFASVTAGDRAVPAGNRRFG	349	5.225
KRE41609.1	MAELATSFATAQSNVEPSDDDWDNAPEAHDAINKVLAADETLKGWGINPILIGSYGRRVSIRRVYDIDMFCRLDDYPEGVSAQDVLDQVYAVLVAEYHKDAVTLEDRSVTVLVPDADGLYVDVVPARKSGTVWEIPTDDGDWVVTNPVVMSELKEAKNANFDEMYVPCVKLLRQARRNLLGTAKPGGFAVEMALYTACDEAQVNPSASMAELFTTALEGVADVFRRMADEGFAIPDPSMPGEEMTFDPDADFDTARDKFTTAAADAREAYAMDEDQAGKAALLLQGILGSNDDFENVFPMPSGYDDDGNRTTSDRSAGSRSATAGTLRFG	330	4.401
WP_037144656.1	MAELATQFKTAQSNIEPSADDWDNAPSAHDEVSTVLAADEKFKEWGINPILIGSYGRRVSIRRVYDVDMFCRLDDYPTDVDASEVLGRAYNVLVDQYGDNHVTLYDTSITVLIPDADGLYIDVVPARKAEDVWEIPTDNGWLKTNPIKLTELKEAKNADYDELYVPCVKLLRQARRTLMGQEAKPGGFTVEMALFTACEEGQVSGQSMAELFASAVEGVADVFRRIADDGFEIPDPTMGGEVLSFDEGADFETARDTFAAAAADARAAYDMAEDQAGKAALLLQGILGANDDFDNVFPMPAGYSPNGDPKA	311	4.385
WP_052068038.1	MAELATQFKTAQSNIEPSADDWDNAPSAHDEVSTVLAADEKFKEWGINPILIGSYGRRVSIRRVYDVDMFCRLDDYPTDVDASEVLGRAYNVLVDQYGDNHVTLYDTSITVLIPDADGLYIDVVPARKAEDVWEIPTDNGWLKTNPIKLTELKEAKNADYDELYVPCVKLLRQARRTLMGQEAKPGGFTVEMALFTACEEGQVSGQSMAELFASAVEGVADVFRRIADDGFEIPDPTMGGEVLSFDEGADFETARDTFAAAAADARAAYDMAEDQAGKAALLLQGILGANDDFDNVFPMPAGYSPNGDPKAHVTERKPGDRKPTPGNLRFG	331	4.533
WP_045274419.1	MSVLTKQFKDALSQVEPGEDAAHAAEAHAEVRDVLHGHSDLVEWGLHSVLIGSYRREVSIRRVKDVDVFCELPSLPEDQDPQDLLDKFARLLADEYGDRVTKNDRSVKVDFPDFDMHVDVVPARAAGDEWEIPDRDGGWEKTHPVKFSELSTARNQAHDEKYVPVVKLLRQTRRALLGEAKPGGFFVEIAAYHSFASIPDGNSDDSPNSTAEYYTVALEKMAPILRDHADDVARLMNPAIPEQELHVRATRAELDAIADKWEQAAVDAREALESENDQDAARTFKRLLGQNSDGDDVFEVPVVVSAGHRSLPSGESPTFG	320	4.923
WP_037706172.1	MAALPTQFGEALSTVEPDEDAAHAQVAHAQVSKVLEGDERLRGLGVDPLLIGSYKRHVSIKRVKDVDVFARLTKADGSLRPGAILDHVADILGVAFPGDVERQHRSVKVDFPDYDLSVDVVIARPCGDHWEIPQRVEEDGRARWVETNPTKMTELTTEANKSFLLYDDDDDSGVYVRIVKLVRQVRRTWVNDQPGGYYFEVLTYHAFQELQPDEQTVAAYLTRILRRIAEMLPEHVDEGPVDPTLPDKTIKTKATAEQIEAAADQMAKAADLAEAALDEEDRCVSAVKWRQLLGTTQNTEVPEDVFPLPGYCNADGTIKNRSVIKGAPAVPAGQDRYA	338	5.019
WP_062737266.1	MATHATQFNKALSNIEPAEDADHAKGAHKEVSEVLKADERLRGLGVSPVLIGSYKRDVSIRRVKDVDVFVRLQDAGKDLRPGDILDHITEVLEEAFEDRVTRQHRSVMVDFPDLDLSVDAVIARPCVEHPEEHWQIPQRIEDDGNARWIETNPTAMTEHTTEANQTFLLGASNEGKGVYVPVVKLMRQIRRTWVKDQPGGYYFEVLTWHAFQENQPQESTVAEYLTVILRAVAEALPECAETGPDDPTLEGKTIKSKATAEQIKAAADRIAEAADLAEQALAETDMCRAAKLWQELLGTTHGTETAELVFPMPEYCNADGTQKQSTTITRGAPAVPAGRDRYA	343	5.063
WP_097319067.1	MATLATHFKTALSNIEPSEDAANAQSAHAEVTKVLKADNLLARLGVDPLLIGSYGRQVSIRRVKDVDVFVRLRKAGKDLRPGRILDHVTAVLEEAFPDRVTRQHRSVMIDFPDDDLSVDVVIARPCGDHWEIPQKIEDDGNARWVETNPTKMAELTTQANKDYLLYEGDPGSGVYVPVVKLMRQIRRTWVEDQPGGYFFEVLTYHAFSNLKPNEKSYAEYVTVVLREIADLLVDVADDGLDDPTLDGKKIKTKATPEQLAAAAARIDEAASLAEEALKADDCSAAAKWRELLGTTKNTRTEEQVFPLPEYCNADGSRKKMTAVTRGASTVPAGSGRYA	338	5.538
WP_056555154.1	MTELAPYFKEALSTIEPDDDKKNAATAHAEVRDVLTADEGLSNLGVDPVLIGSYARNVSIKHVKDVDVFARLQDASDTLAPGAVLDTFEKILTDEYEDRVERQHRSIKVDFPDFNLTVDAVPARPAGDNWEIPNKPEDVERAQWVETNPLKLNDLTSEKNGEFLLNGKGIYVPIVKLVRQVRRTWLGDQPGGLFFELMTYWYFQNENPSASSVAEYLTLTLEGIADMLPDLASDGLDDPTINGEKIATKATDDDLATAEEKIREAAELARSAFDDEDDCTSAVKWQKLLGVTSGGDDVFPLPSYCNADGTYKKSASITSGAATVPAGDGRYA	332	4.558
WP_073677396.1	MTELATCFRDALATIEPDEDKDNAADAHAEVREVLTADAGLKEWGIDPVLIGSYARHVSIKHVKDVDVFARLSEADDSVGPGAVLDAFEEVLKDEYEERVERQYRSIKVDFPDFGLTVDAVPARPCGDDWEIPNKPEDAQRARWVKTNPLKLNSLTTDLNSEFLLNDAGIYVPIVKLVRQVRRTWLGDQPGGLFFELMTYWFFENEKPSALSVAEYLAVALEGIAEMLPTVASDGLDDPTLNGEKISTKATASDLATATERIEEAAEVARDALDDPDDCTSAVKWRGLLGVTSAGDEIFPLPSFCNADGTHKRAASITPGSTRVPAGDDRYA	332	4.581
WP_094619886.1	MATLAGRFDDALTTIEPDDDKANAATAHAEVRDVLEADEGLAKLGIDPVLIGSYARQVSIKHVKDVDVFARLTDADETLAPGMILDAFENVLIEEYGEDRVEKQYRSIKVDFPDFDLTVDAVPARACGENWEIPNKPEDVERAQWVETNPLKLNDLTTEKNSEFLLNGEGIYVPIVKLIRQVRRTWLEDQPGGLFFELMTYWFYENEKPSATSVAEYLTLTLDGIAEMLPSVAADGLDDPTLPGEKISTKATDEDLENAQERIREAADLAADALADEDNCSSAVKWRKLLGETSDGDYVFDLPSYCNEDGSRKNLASVTSGAARVPAGDDRYA	333	4.414
WP_094635515.1	MTLVLMTEMLFGYAFSGIIMPNRLTGHSIKVDLAGRRFSMATLAGRFDDALTTIEPDDDKANAATAHAEVRDVLEADEGLAKLGIDPVLIGSYARQVSIKHVKDVDVFARLTDADDTLAPGMILDSFENVLIEEYGEDRVEKQYRSIKVDFPDFDLTVDAVPARACGENWEIPNKPEDVERAQWVETNPLKLNDLTTEKNGEFLLNGEGIYVPIVKLIRQVRRTWLEDQPGGLFFELMTYWFSENEKPSATSIAEYLTLTLDGIAEMLPSVAADGLDDPTLPGEKISTKATDEDLENAQERIREAADLAADALADEDNCSSAVKWRKLLGETSDGDYVFDLPSYCNEDGSRKNLASVTSGAARVPAGDDRYA	372	4.511
AIY44570.2	METLDTEFAQAVRNVSIHGDKRDRAIAAHTEVRELLEADAELKGWGIDTRLIGSYARLTARYPGKDVDVFLRFTGLSVRHSPEKIYNAVERVLVDEYGVKGEDLGGRITRQARSLKIDFPEPEGHFSDDAFAIDAVPAVPWGEHWAIPNRDRDQWNNDEGRWIKTNPVQFATDTDALATASSSPTIGGENAYRHIVRLLRQVRHFHLGGQRPGGLFVEIAAYYVWKEQLVSGTTHAELLTSTMQHVGARLIDCADDGLPDPVLGTPLKPDLDPWQWRSAGQTFERLAGEARTALDSERCRAAKLWRDILGTNDRGQVLPLPDGCDAAGFPIGAVTAVGALGSNQPRGFATPDSWLEARR	359	5.842
WP_036446592.1	METLDTEFAQAVRNVSIHGDKRDRAIAAHTEVRELLEADAELKGWGIDTRLIGSYARLTARYPGKDVDVFLRFTGLSVRHSPEKIYNAVERVLVDEYGVKGEDLGGRITRQARSLKIDFPEPEGHFSDDAFAIDAVPAVPWGEHWAIPNRDRDQWNNDEGRWIKTNPVQFATDTDALATASWSPTVGGENAYRHIVRLLRQVRHFHLGGQRPGGLFVEIAAYYVWKEQLVSGTTHAELLTSTMQHVGARLIDCAADGLPDPVLGTPLKPDLDPWQWRSAGQTFERLAGEARTALDSERCRAAKLWRDILGTNDRGQVLPLPDGCDAAGFPIGAVTAVGALGSNQPRGFATPDSWLEVRR	359	5.976
WP_003881544.1	MMETLDTEFAQAVRNVSIHGDKRDRAIAAHTEVRELLEADAELKGWGIDTRLIGSYARLTARYPGKDVDVFLRFTGLSVRHSPEKIYNAVERVLVDEYGVKGEDLGGRITRQARSLKIDFPEPEGHFSDDAFAIDAVPAVPWGEHWAIPNRDRDQWNNDEGRWIKTNPVQFATDTDALATASSSPTIGGENAYRHIVRLLRQVRHFHLGGQRPGGLFVEIAAYYVWKEQLVSGTTHAELLTSTMQHVGARLIDCADDGLPDPVLGTPLKPDLDPWQWRSAGQTFERLAGEARTALDSERCRAAKLWRDILGTNDRGQVLPLPDGCDAAGFPIGAVTAVGALGSNQPRGFATPDSWLEARR	360	5.842
WP_079630836.1	METLDGEFAKAVRNVSIHGDKRDRAIAAHTEVRNLLEADAELKNWGIDTRLIGSYARLTARYPGKDVDVFLRFTELSVRHSPEKIYNAVERVLVDEYGVKGEDPGGRITRQARSLKIDFPEPEGHFSDDAFAIDAVPAVPWGDHWAIPNRDRDQWNNDEGRWIKTNPVQFADDTNALATASWSPTVDGDNAYRHVVRLLRQVRHFHLAGQRPGGLFVEIAAYYVWNEQLVTGTTHAQLLATTMEHVGARLIDSAEDGLLDPVLGTPLKPALDPWQWTSAGQTFEQLAVQAREALDSERCRAAKLWRDILGTNDRGHVLPLPDGCDAAGFPVGAVTAVDALGSNRPRGFAMPTSSLQTCR	359	5.814
WP_077101735.1	MTDLLNEEFAQAVRNVSIHGDKRDRAIAAHSEVRDLLEADAELRGWGIDTRLIGSYARQTARYPGKDVDVFLRFDNLSVRHSPEKIYDAVERVLVDGYGVKGEDEGGRVTRQARSLKIDFPDPEAHFSDVAFAIDAVPAVRCQSHWAIPNRDRDKWDSDEKRWIKTDPVQFADDTNTLATASWSPTVGGANAYRPVVRLLRQVRHVHLGGQRPGGLFVEIAAYYVWNERLVTGTSYPQLLASTFKHVGARLIDSAVGGLPDPVLGTPLKPVLEPWEWTSAGQTFERLAREAYAALDAERCRAAKLWRDILGTNDRGQVLPLPDGCDAAGFPVGSVTAVGALGSNRSRGFAVTAVRRR	357	7.228
WP_032392318.1	MHPLNDEFAQAVRNVSIHGDKRDRAIAAHTEVRNLLEADPELGGWGIDTRLIGSYARQTARYPGKDVDVFLRFRNLSVRHSPEKIYNAVERVLVEEYGVKGEDPDGRITRQSRSLKIDFPDPEDHFSDVSFAIDAVPAVPWGDHWAIPNRDRDQWDNDEGRWIKTNPVQFADNTDTLATAPTSPTVGAVNAYRPIVRLLRQVRHVHLEGQRPGGLFVEIAAYYDWKQGLVTGTSWAELLASTMEHVAQRLLDSAQDGLPDPILGTPLKPALDPWQWTSAGQTFERLAGEAREALTAERCRAAKLWRDILGTNDRGQILPLPDGCDAAGFPIGSITAVDALGSNQPRGFALNRLHQR	356	5.972
WP_080735719.1	MMHPLNDEFAQAVRNVSIHGDKRDRAIAAHTEVRNLLEADPELGGWGIDTRLIGSYARQTARYPGKDVDVFLRFRNLSVRHSPEKIYNAVERVLVEEYGVKGEDPDGRITRQSRSLKIDFPDPEDHFSDVSFAIDAVPAVPWGDHWAIPNRDRDQWDNDEGRWIKTNPVQFADNTDTLATAPTSPTVGAVNAYRPIVRLLRQVRHVHLEGQRPGGLFVEIAAYYDWKQGLVTGTSWAELLASTMEHVAQRLLDSAQDGLPDPILGTPLKPALDPWQWTSAGQTFERLAGEAREALTAERCRAAKLWRDILGTNDRGQILPLPDGCDAAGFPIGSITAVDALGSNQPRGFALNRLHQR	357	5.972
WP_087072485.1	METLNDEFAQAVRNVTVHGEKRDRAIAAHTEVRGLLEADPELSDWGIDTILIGSYARQTARYPGKDVDVFLRFTNLSVHHSPEKIYNAVERVLVEQYGLKDEDSGGGRITRQSRSLKIDFPDPEEHFSDTSFAIDAVPAVPWQGHWAIPNRDRDKWDNDDKRWIKTDPVQFAADTNTLATASWSPIVGTTNAYRPIVRLLRQVRHVHLGGQRPGGLFVEIAAYYVWNDQLVTGTSWAELLASTLEQVSARLNDSAEDGLRDPVLGTPLKPALEYWQWTSAAQTFDRLATEARDALAAERCRAAKIWRDILGTNERGHVLLLPDGCDAAGFPVGSVTAVSAVGSNQPRGFALPDGTCVGRN	360	5.595
WP_043988008.1	MQTLTEEFAQAVRNVTVNGDKRDRAIAAHTEVRELLEEDAELSGWGIDTRLIGSYGRQTARYPGKDVDVFLRFTKLSVHHSPEKVYDAVERVLVEAYGVKGEDEGGRITRQSRSLKIEFPEPEDHFSQDAFAIDAVPAVPRQEHWAIPNRDRDKWDNDDKRWITTNPVQFAEDTNTLATASWSPTVGGVNAYRPIVRLLRQVRHIHLPGQRPGGLFVEIAAYYAWNDQLIDGTSYAEMLASTLEHVAARLADSADGGLPDPILGTPLKPALDPWQWTNAASTFDRLAGQAREALDAERCRAAKIWRDILGSNERGQVLPLPEGCDAAGFPIGSITAVGALGSNQPRGFATSTAVAR	356	5.503
WP_065503030.1	MHTLNDEFAQAVRNVSIHGEKRDRAMAAHAEVRNLLEADDELCQWGIDTRLIGSYGRQTARYPGKDVDVFLRFTKLSVRHSPEKIYNAVERVLVDEYGVKGEDSGGRITRQARSLKIDFPDPGAHFSDIAFAIDAVPAVPWQSHWAIPNRDRGQWDNDDERWIKTDPVQFADDTNTLATASWSPMVGGANAYRPIVRLLRQVRHVHLGSQRPGGLFVEIAAYYVWNERLVSGSTYAELLASSFEHIGTRLIDSANDGLPDPVLGTALKPDLEYWQWTSAGQTFERLAREAREALDAERCRAAKLWRDILGDNDRGPILPLPDGCDAGGFPVGAVTAVGALGSNQPRSFAMPAPHRDTQR	359	6.115
WP_074325329.1	MPRPSVGAVGEPLLDRCVRAVEDLTEVRQLLEADAELSEWGIDTRLIGSYARQTARYPGKDVDLLLRFTALSVWHRPEKLYDAVERVLVEAYGVKGEDQGGRITRQSRSSKIEFQEPEDRFNQDAFAIDAVPAVPWQEH	139	4.996
WP_010534577.1	METLDNEFAQAVRNVTVSGFKRERAIAAHTEVRALLEVDPELSSWGIDSILIGSYARQTARYPGKDVDVFLRFMNLSVRHDPEKVYNAVQRVLIAEYGLKDRDVDGRVTRQARSLKIDFPDPDDLLSDNSFSIDAVPAVQWGEHWGIPNRDRDLWNSEEKRWIKTNPLKFAEDTNATAVATWSPTVGTTNAYRPVIRLLRQVRHVHFGNERPGGLFIEVAGYYVWKAQLVSGTTWAELLTSTMEQVAKRLEKCTDDGLPDPVLGTTMKPDLDAWQWASAADGLNRLAEQARQALDSERCRAAKMWRDILGSNDRGQVLPLPDGCDANGFPVGSVTAVGAVGSNDPRGFASLPWSTRRHK	359	6.352
WP_015099481.1	MTTTLDAEFTQAVTNVTVNDKKLELAIAAHTEIRDLLNADEELRRWGISPYLIGSYGRQTARYPGKDVDVFLRFTNLSARHDPAKIYAAVERVLIAEYGSKDDDSEGRVTRQARSLKIDFPDPEEPAPYGATSFFDTSFSVDAVPAVPWQGHWGIPNRDRKQWNKEENQRWIKTDPIQFDKNTDALSVASWSPQVGSRNAYRPVVRLLRQVRHTHLRTQRPGGLFVEVAAFHVWQAQLVTGSTWAELLTSTLEQVAGQFTEYEQTGLPDPVFGTPMKPEVGFGLWTAAASYFSELAQQGREALDADPCRAAKIWRSVLGSNERGEVLILPDGCDANGFPLSAISAVTAVGSDQPRGFASDAGNRD	365	5.498
WP_030466823.1	MTTTLDKEFKQAVRNVTIRDEKQARAIAAHTEVRELLEADAELREWGINSILIGSYARLTARYPGKDVDVFLRFTELSARHDPAKIYNAVQRVLVAEYGLKGEDPNGRVTPQPRSLKIDFPDPDEPLGDTSFSIDAVPAVPLQGHWGIPNRDRQEWDKEDRRWIKTDPIQFADDTEALSVATWSPQVGGDNAYRPIVRLLRQVRHVHLGDRRPGGLFVEVAAFHVWKAQLVAGSTWADLLTSTLEQVAGKFADCATSGLPDPVFGTPMKPTLEPGLWTAAAHAFDGFATLARQALDADPCKAAKIWREILGTNDRGQVLVLPDGCDANGLPLGAISAVTAVGSDQPRGFASPTAPFITRG	360	5.909
SDM18339.1	METLPRQFEAAVTNVTVSPDKTRLAIAAHTEVRELLESDEILKSWGVDSILIGSYARDTARHPGKDVDVFLRFRKLSIAENPEDIYNRVAEILIRRYGLVGEGGRGTLQARSVKVDFSPNDERADLEFSIDAVPAVPWGDDWGIPNRDRTSWSISDARWIRTNPVAFADESTKLSTDEASPTVQGRNAYKPIVRLLRQARHTHLGDLRPGGLYVEIAAFYAWGEGKVVGDSWATLLASSLREVATAFRDASVAGMNDPVLRTPLAPPLTAAQWTEASRIFGELADKADAALEPDECRAALLWREILGENERGPILPLPPGCAADGTRTPQASAVSRQGPDQARGFALIR	349	5.425
WP_091480125.1	MMETLPRQFEAAVTNVTVSPDKTRLAIAAHTEVRELLESDEILKSWGVDSILIGSYARDTARHPGKDVDVFLRFRKLSIAENPEDIYNRVAEILIRRYGLVGEGGRGTLQARSVKVDFSPNDERADLEFSIDAVPAVPWGDDWGIPNRDRTSWSISDARWIRTNPVAFADESTKLSTDEASPTVQGRNAYKPIVRLLRQARHTHLGDLRPGGLYVEIAAFYAWGEGKVVGDSWATLLASSLREVATAFRDASVAGMNDPVLRTPLAPPLTAAQWTEASRIFGELADKADAALEPDECRAALLWREILGENERGPILPLPPGCAADGTRTPQASAVSRQGPDQARGFALIR	350	5.425
WP_082509215.1	METLASQFEDAVSNVTISPDKQKLAIAAHTEVRNLLESDAVLREWGVDSILIGSYARQTGRHPGKDVDIFLRFTKLSIRDNPSVIYDRVAQLLIRQYGRVEDGGRVTLQSRSVKVDFGPPSARPDLGFSVDAVPAVPWGEHWGIPARDRTDWSDANTRWMKTSPVAFADASAALSTRTASPTVGDRNAYKPIVRLLRQVRHTHLGEARPGGLYVEIAAYYVWEANLVSGGSWAELLAASLRQVGIEFSKAITDGMADPILGTSLTPGLSAQQWRTAANLFIELADKADEASSSDRCRAAKIWREILGANERGQILPLPPGCAADGSVVPRITAVSAAGPTQARGFALST	349	7.504
WP_058631465.1	METLPTQFTTAVSNVTISDDKERRAIAAHTEVRELLEADATLKSWDITPLLIGSYGRQTARYPGKDVDIFLRFLNLGIAFDPAVVYDEVSRVLLAEYGHVDDGGRVTPQPRSLKVDFASPNAQADLAFSVDAVPAVPWGRDWAIPNRDRSTWQNEADRWVRTNPVAFGEASQALSTSDKSPVVNGRNAYKPIVRLLRQVRHVHLGEAKPGGLYVEVAVYEAWQNGRVTGDSWAELFASSLYEVSRIFLTAAGDGLLDPILRTPLKPALETSDCLHASRTFGALAADAEEALRATPCAAAKTWRNILGTNDRGQVFPLPDGCSGSGVPVPAVAAVSANGPTRARGFALR	348	6.185
ABF92134.1	MPMLTVAQAFETFMNSLRLHDGEARDATRQEQYVFNAMRRQLRPTESFISGSYGRNTAIRPLHDIDLFLVLADDGRNPPEPEDALARVQWALRAEFHDKETRLQNRSVNINFTGTEIGFDVVPALYDPWEQGGYLIPDRRAGQWIRSNPRKHQEACDDANDVAKKKLKPWIKAIKRWNFRHDKPVPSFLLEVLACRGVTHSLGDKSYAEGLAQLFDYMCANILNQCPVPGSSGPTITSWIPQGRLVQAHQRLTQAVRVSKRALELEYSGYTVEALDLWRELLGTDFPVR	289	7.86
YP_635404.1	MPMLTVAQAFETFMNSLRLHDGEARDATRQEQYVFNAMRRQLRPTESFISGSYGRNTAIRPLHDIDLFLVLADDGRNPPEPEDALARVQWALRAEFHDKETRLQNRSVNINFTGTEIGFDVVPALYDPWEQGGYLIPDRRAGQWIRSNPRKHQEACDDANDVAKKKLKPWIKAIKRWNFRHDKPVPSFLLEVLACRGVTHSLGDKSYAEGLAQLFDYMCANILNQCPVPGSSGPTITSWIPQGRLVQAHQRLTQAVRVSKRALELEYSGYTVEALDLWRELLGTDFPVR	289	7.86
SDW04814.1	MLTVAQAFETFMNSLRLHDGEARDATRQEQYVFNAMRRQLRPTESFISGSYGRNTAIRPLHDIDLFLVLADDGRNPPEPEDALARVQWALRAEFHDKETRLQNRSVNINFTGTEIGFDVVPALYDPWEQGGYLIPDRRAGQWIRSNPRKHQEACDDANDVAKKKLKPWIKAIKRWNFRHDKPVPSFLLEVLACRGVTHSLGDKSYAEGLAQLFDYMCANILNQCPVPGSSGPTITSWIPQGRLVQAHQRLTQAVRVSKRALELEYSGYTVEALDLWRELLGTDFPVR	287	7.86
WP_052419819.1	MPTVAQSFEQFMQDLELREGENREAQRQERVVFDALRHHLSPRESILSGSYGRNTAIRPLHDIDLFLIFTTDSSGNGKVLQPQEFLERVAQALRKEFRGKQPRLQNRSVNIEFSGTGIGFDVVPAFEDLRQPGIYWIPDMRLGQWIRSNPRKHIAACDEANRKAMQRLKPLIKAIKRWNQLQGKPVPSFLLEVMAYEGIASFQPESHPSVYAQGMAHLFQFMSEHIRADWKDPAGLGPPVNAGVGEGHLQQGQQRLSGASRKAARALELERRVDMPGANELWRELLGTDYPVR	293	9.202
WP_071905023.1	MKTVAWAFEQFMQSLELTDSESAEATRQQQEVFLRMQQQLRPQEAILSGSYGRNTAIRPLHDIDLFLVFPTDAVPPRHAPHDYLKQVLHALQAAYPHNQPRLQNRSVNIQFKGTGIGFDVVPAMEAPQQRNVYWIPDRSRDTWVCSNPRRHWEVCAQANERTNKKLKPLIKAIKRWNQLQNKPASSFHLEVMAYEGLATEPRDYASGLAGLFQFMSERIQRLTPEPAGLGPPVDNGLDTNRREQARQRLTGAASKAAHAVDRERVGDLSTAHQVWHELLGPDYRGW	286	9.008
AEI63908.1	MERFISSLELTEGQRSEVSRQHTLVREELSRRLAGCETSFLSGSYSRSTAIRPLHDVDIFTVVGRASSTSPETPDAALKRVRQALHDAWPNKELAILQQHSVHLGFTGSGIEFDVVPAYQHPSQDHFLIPERNSGQWIRTNPRVHKELSTAANERAGKKLKPLIKAVKHWKREHDVRVLGSFHLEVMGYEAFSRPPVGYLEGLETLFAFLANRVDQPVRDPAGFGKDVDERMTGGQRMAARNALQGAARTVRLALSERDARPEDAHRRLRELFGEAYRYR	280	9.526
WP_043709884.1	MWSVGEALERFISSLELTEGQRSEVSRQHTLVREELSRRLAGCETSFLSGSYSRSTAIRPLHDVDIFTVVGRASSTSPETPDAALKRVRQALHDAWPNKELAILQQHSVHLGFTGSGIEFDVVPAYQHPSQDHFLIPERNSGQWIRTNPRVHKELSTAANERAGKKLKPLIKAVKHWKREHDVRVLGSFHLEVMGYEAFSRPPVGYLEGLETLFAFLANRVDQPVRDPAGFGKDVDERMTGGQRMAARNALQGAARTVRLALSERDARPEDAHRRLRELFGEAYRYR	287	9.379
WP_002639999.1	MLSVGEALERFISSLELTEGQRDEVSRQHTLVREELSRRLAGCETSFLSGSYSRSTAIRPLHDIDIFTVVGRASSTPPETPDAALKRVRQALHEAWPNKELPILQQHSVHLEFTKSGIEFDVVPAYQHLSQELFLIPEGNTGRWIHTNPRIHKGLSTDANELAGKKFKPLIKAVKHWNRQHGSSPLRSFHLEVMGYEAFSQAPVGYLEGLHTLFAFMAGRVDRPVPDPAGLGGKVDARMTLGQRMAARNAFQGAARTVRLALSERDSNPERAHLRLRELFGETYRYR	287	9.381
WP_090495610.1	MWSVGEALERFISSLELTEGQRDEVSRQQTLVREALSRRLGGCETSFLSGSYSRSTAIRPLHDIDIFTVVGRASSTPPEPPDAALKRVRQALHETWPNKELPILQQHSVHLEFTTSGIEFDVVPAYQHPTQELFLIPEGNTGRWIRTNPRIHMDLSTAANERAGKKLKPLIKAVKHWNRQHGSSPLRSFHLEVMGYEAFSRAPVGYLEGLEALFAFMAGRVDRSTGDPAGLGGDVDARMTSGQRTAARNALQGAARTVQLALSERDARPEQAHQRLRALFGEMYWYR	287	9.046
WP_047856753.1	MGSVGEALEKFIQSLELTEKQRNEVSRQHIMVREELRQRLKQKTDFLSGSYSRHTAIRPLHDIDIFVVLGDVSSTPSETPDSALKRVRLALKEPWQDKELPILQQHSVHLEFTKTGIEFDVVPAYQLSGHQEVYLIPERNTGRWIRSNPRRHLELSTRFNEQAGKKLKPLIKVVKHWNRQQRSSPLGSFHLEVMSYDAFPTPPAGYLEGLEALYAHLAQRVMRPCPDPAGLGADVDARMSSGQREAARNLFMGAARSLRLAREERDSRPGDAHARLRAFFGNDYRER	287	9.526
WP_075009468.1	MWSVREALERFIQSLELTEGQQQEVVRQQTQVRECLVQRLQAKKVFLSGSYSRNTAIRPLHDIDLFVVLGAASLSSPLASASSTISMDAVFKQVQQALKQEWSNKGPRLQNHSVHIGFEESGIAFDVVPAYADPSSGQEVFLIPEKDTGQWIRTSPNIHKQRSTEANETAGKKLKPLLKAVKHWKRTHGSSPLRSFHLEVMSYSAFNTPPRDYLEGLERLFTHLSQRVQSPCPDPAHLGPAVDHLMSPTQREAAHQVLAGAARQARLAREESDSNPSSAHTRLINLFGEFYRKG	294	9.163
AGC49217.1	MWTVRQAMQRLVEELEIPPVRHKAVTRQHEVVRAILRHALAPPEDFISGSYGRGTAVHPLNDVDLFVVLNPRRHPRGSKTTDETLKQIRQVFTEEWTERELPRLQNHSVRIAFSSKIDIDIVPAYQHEKMGYLIPERETGAWIHTNPKRHQAVAAEADAAAGHQLNRLIKLVKHWNRQQQSSPLRSFHLEAMCYQALPRPPTGTLLEQLGDVFEFLSKRVMHPCSDPAGLGGNVDAGFEKGQRESAQQLFLSASRTVRRANEVSEVSECDHSGPHAQLRKLFGDRYRTFEP	291	8.859
WP_052351141.1	MTRQHEVVRAILRHALAPPEDFISGSYGRGTAVHPLNDVDLFVVLNPRRHPRGSKTTDETLKQIRQVFTEEWTERELPRLQNHSVRIAFSSKIDIDIVPAYQHEKMGYLIPERETGAWIHTNPKRHQAVAAEADAAAGHQLNRLIKLVKHWNRQQQSSPLRSFHLEAMCYQALPRPPTGTLLEQLGDVFEFLSKRVMHPCSDPAGLGGNVDAGFEKGQRESAQQLFLSASRTVRRANEVSEVSECDHSGPHAQLRKLFGDRYRTFEP	267	8.616
ATB51343.1	MRSVGHALQEAIESLELPPEQHRRVTARMQEVQQRLRAVFGPKTDFLSGSYGRGTSIRPLNDIDFFIVLGDVLMTAAPARPLLPSDALRELRDGIHKEIPRRNMPAIQLHSVRVEFEETPIQFDVIPAYACSNGPGYLIPERKKDQSEEKWVRTDPRRHQEACATANKRCEGRLHSLIKLVKHWNRKQHSPLKSFHLEVMSYSVQLPRLSRESGHLESLETLFAHLARGVMNRCTDPAELGDDVDVYLSPSQRSAASQLLDGAAREVRLAREEQDTHPARAHARMKKLFPDLYQGY	296	8.673
WP_095961277.1	MTARMQEVQQRLRAVFGPKTDFLSGSYGRGTSIRPLNDIDFFIVLGDVLMTAAPARPLLPSDALRELRDGIHKEIPRRNMPAIQLHSVRVEFEETPIQFDVIPAYACSNGPGYLIPERKKDQSEEKWVRTDPRRHQEACATANKRCEGRLHSLIKLVKHWNRKQHSPLKSFHLEVMSYSVQLPRLSRESGHLESLETLFAHLARGVMNRCTDPAELGDDVDVYLSPSQRSAASQLLDGAAREVRLAREEQDTHPARAHARMKKLFPDLYQGY	272	8.876
WP_095980627.1	MQVRQAVHDFISALELTTAERTTASDQHKFLRDGLASRLEIEPDHYPFLTGSYARSTAIRPLKDIDLFCVLKRTPSLAPHISSPMDALKTVRRALEDQYPGKTADPQNRSVNISFSTTGIAYDVVPAFLDEGDNEIFWIPDLQAKTWIRSNPRIHERMSVDANEAAGKELKPLTKAVKHWNRRQMDGKRLRSFHIEVMIWDVLVAKPENRLDGLIQIFEGLASRVYLDTLDPAALGPPINQGMSDAEKTAAKTQLQQAAATLKEARELAQTGYTERAHYLLYGIFGDPYPEKGKEGRSVVTGVSASLPSAPDGHGSRFG	319	7.301
WP_095988006.1	MQVRQAVHDFISALELTSAERTAASDQHKFLRDGLASRLEIEPDHYPFLTGSYARSTAIRPLKDIDLFCVLKRTPELDPAISSPMDALKTVRRALEDQYSGKTADPQNRSVNISFSTTGIAYDVVPAFLDKGNSEIFWIPDLQAKTWIRSNPRIHERLSVEANEAAGKELKPLTKAVKHWNRRQPDGARLRSFLIEVMIWDVLVAKPENRLDGLIQIFEGLASRVLLDTQDPAALGPYINQGMTDAEKTAAKTRLSQVAVTLKEAKELAQAGHTERAHDLLYGLFGDPYPEKGKEGRSTVIGVSASLPSAPDGHGSRFG	319	7.255
CDI95109.1	MLSIDEAFRKFKSRLELNEREQKNASQRQNEVRDYLQTKFGIARSFLTGSYARYTKTKPLKDIDIFFVLKDSEKHYHGKAASVVLDDFHSALVEKYGSAAVRKQARSINVDFGVHIDAEDNTDYRVVSVDAVPAFDTGDQYEIPDTASGKWIKTDPEIHKDKATAAHQAYANEWKGLVRMVKYWNNNPKHGDLKPVKPSFLIEVMALECL	210	8.083
SDZ55473.1	MLSIDEAFRKFKSRLELNEREQKNASQRQNEVRDYLQTKFGIARSFLTGSYARYTKTKPLKDIDIFFVLKDSEKHYHGKAASVVLDDFHSALVEKYGSAAVRKQARSINVDFGVHIDAEDNTDYRVVSVDAVPAFDTGDQYEIPDTASGKWIKTDPEIHKDKATAAHQAYANEWKGLVRMVKYWNNNPKHGDLKPVKPSFLIEVMALECLYGG	213	8.077
WP_003090158.1	MLSIDEAFRKFKSRLELNEREQKNASQRQNEVRDYLQTKFGIARSFLTGSYARYTKTKPLKDIDIFFVLKDSEKHYHGKAASVVLDDFHSALVEKYGSAAVRKQARSINVDFGVHIDAEDNTDYRVVSVDAVPAFDTGDQYEIPDTASGKWIKTDPEIHKDKATAAHQAYANEWKGLVRMVKYWNNNPKHGDLKPVKPSFLIEVMALECLYGGWGGSFDREIQSFFATLADRVHDEWPDPAGLGPAISNDMDAARKQRAQQLLFQASQDASIAIDHARRGRNIEALRAWRALFGPKFPLS	300	8.09
WP_077144196.1	MLSIDEAFRKFKSRLELNEREQKNASQRQNEVRDYLQTKFGIARSFLTGSYARYTKTKPLKDIDIFFVLKDSEKHYHGKAASVVLDDFHSALVEKYGSAAVRKQARSINVDFGVHIDAEDNTDYRVVSVDAVPAFDTGDQYEIPDTASGKWIKTDPEIHKDKATAAHQAYANEWKGLVRMVKYWNNNPKRGDLKPVKPSFLIEVMALECLYGGWGGSFDREIQSFFATLADRVHDEWPDPAGLGPAISNDMDAARKQRAQQLLFQASQDASIAIDHARRGRNIEALRAWRALFGPKFPLS	300	8.442
WP_033986476.1	MLSIDEAFRKFKSRLELNEREQKNASQRQNEVRDYLQTKFGIARSFLTGSYARYTKTKPLKDIDIFLVLKDSEKHYHGKAASVVLDDFHSALVEKYGSAAVRKQARSINVDFGVHIDAEDNTDYRVVSVDAVPAFDTGDQYEIPDTASGKWIKTDPEIHKDKATAAHQAYANEWKGLVRMVKYWNNNPKHGDLKPVKPSFLIEVMALECLYGGWGGSFDREIQSFFATLADRVHDEWPDPAGLGPAISNDMDAARKQRAQQLLFQASQDASIAIDHARRGRNIEALRAWRALFGPKFPLS	300	8.09
WP_011804674.1	MLSIDEAFRKFKSRLELNEREQKNASQRQNEGRDYLQTKFGIARSFLTGSYARYTKTKPLKDIDIFFVLKDSEKHYHGKAASVVLDDFHSALVEKYGSAAVRKQARSINVDFGVHIDAEDNTDYRVVSVDAVPAFDTGDQYEIPDTASGKWIKTDPEIHKDKATAAHQAYANEWKGLVRMVKYWNNNPKHGDQKPVKPSFLIEVMALECLYGGWGGSFDREIQSFFATLADRVHDEWPDPAGLGPAISNDMDAARKQRAQQLLFQASQDASIAIDHARRGRNIEALRAWRALFGPKFPLS	300	8.09
WP_061197487.1	MLSIDEAFRKFKSRLELNEREQKNASQRQNEVRDYLQTKFGIARSFLTGSYARYTKTKPLKDIDIFFVLKDSEKHYHGKAASVVLDDFHSALVEKYGSAAVRKQARSINVDFGVHIDAEDNTDYRVVSVDAVPAFDTGDQYEIPDTASGKWIKTDPEIHKDKATAAHQAYVNEWKGLVRMVKYWNNNPKHGDLKPVKPSFLIEVMALECLYGGWGGSFDREIQSFFATLADRVHDEWPDPAGLGPAISNDMDAARKQRAQQLLFQASQDASIAIDHARRGRNIEALRAWRALFGPKFPLS	300	8.09
WP_003153640.1	MLSIDEAFRKFKSRLELNEREQKNASQRQNEVRDYLQTKFGIARSFLTGSYARYTKTKPLKDIDIFFVLKDSEKHYHGKAASVVLDDFHSALVEKYGSAAVRKQARSINVDFGVHIDAEDNTDYRVVSVDAVPAFDTGDQYEIPDTASGKWIKTDPEIHKDKATAAHQAYGNEWKGLVRMVKYWNNNPKHGDLKPVKPSFLIEVMALECLYGGWGGSFDREIQSFFATLADRVHDEWPDPAGLGPAISNDMDAARKQRAQQLLFQASQDASIAIDHARRGRNIEALRAWRALFGPKFPLS	300	8.09
WP_099536677.1	MLSIDEAFRKFKSRLELNEREQKNASQRQNEVRDYLQTKFGIARSFLTGSYARYTKTKPLKDIDIFFVLKDSEKHYHGKAASVVLDDFHSALVEKYGSAAVRKQARSINVDFGVHIDAEDNTDYRVVSVDAVLAFDTGDQYEIPDTASGKWIKTDPEIHKDKATAAHQAYGNEWKGLVRMVKYWNNNPKHGDQKPVKPSFLIEVMALECLYGGWGGSFDREIQSFFATLADRVHDEWPDPAGLGPAISNDMDAARKQRAQQLLFQASQDASIAIDHARRGRNIEALRAWRALFGPKFPLS	300	8.09
WP_060784763.1	MLSIDEAFRKFKSRLELNEREQKNASQRQNEVRDYLQTKFGIARSFLTGSYARYTKTKPLKDIDIFFVLKDSEKHYHGKAASVVLDDFHSALVEKYGSAAVRKQARSINVDFGVHIDAEDNTDYRVVSVDAVPAFDTGDQYEIPDTASGKWIKTDPEIHKDKATAAHQAYGNEWKGLVRMVKYWNNNPKHGDLKPVKPSFLIEVMALECLYGGWGGSFDREIQSFFATLADRVHDEWPDPAELGPAISNDMDAARKQRAQQLLFQASQDASIAIDHARRGRNIEA	285	6.814
WP_031764276.1	MLSIDEAFRKFKSRLELNEREQKNASQRQNEVRDYLQTKFGIARSFLTGSYARYTKTKPLKDIDIFFVLKDSEKHYHGKAASVVLDDFHSALVEKYGSAAVRKQARSINVDFGVHIDAEDNTDYRVVSVDAVPAFDTGDQYEIPDTASGKWIKTDPEIHKDKATAAHQAYGNEWKGLVRMVKYWNNNPKHGDLKPVKPSFLIEVMALECLYGGWGG	216	8.077
WP_062794305.1	MLSIDEAFRKFKSRLELNEREQKNASQRQNEVRDYLQTKFGIARSFLTGSYARYTKTKPLKDIDIFFVLKDSEKHYHGKAASVVLDDFHSALVEKYGSAAVRKQARSINVDFGVHIDAEDNTDYRVVSVDAVPAFDTGDQYEIPDTASGKWIKTDPEIHKDKATAAHQAYGNEWKGLVRMVKYWNNNPKHGDLKPVKPSFLIEVMALECLYGGWGGSFDREIQSFFATLADRVHDEWPDPAELGPAISNDMDAARKQRAQQLLFQASQDASIAIDHARRGRNIEALRAWRALFGPKFPLS	300	7.665
WP_003105624.1	MLSIDEAFRKFKSRLELNEREQKNASQRQNEVRDYLQTKFGIARSFLTGSYARYTKTKPLKDIDIFFVLKDSEKHYHGKAASVVLDDFHSALVEKYGSAAVRKQARSINVDFGVHIDAEDNTDYRVVSVDAVPAFDTGDQYEIPDTASGKWIKTDPEIHKDKATAAHQAYGNEWKGLVRMVKYWNNNPKHGDQKPVKPSFLIEVMALECLYGGWGGSFDREIQSFFATLADRVHDEWPDPAGLGPAISNDMDAARKQRAQQLLFQASQDASIAIDHARRGRNIEALRAWRALFGPKFPLS	300	8.09
WP_096084144.1	MLSIDEAFRKFKSRLELNEREQKNASQRQNEVRDYLQTKFGIARSFLTGSYARYTKTKPLKDIDIFFVLKDSEKHYHGKAASVVLDDFHSALVEKYGSAAVRKQARSINVDFGVHIDAEDNTDYRVVSVDAVPXFDTGDQYEIPDTASGKWIKTDPEIHKDKATAAHQAYGNEWKGLVRMVKYWNNNPKHGDQKPVKPSFLIEVMALECLYGGWGGSFDREIQSFFATLADRVHDEWPDPAGLGPAISNDMDAARKQRAQQLLFQASQDASIAIDHARRGRNIEALRAWRALFGPKFPLS	300	8.09
WP_058177392.1	MLSIDEAFRKFKSRLELNEREQKNASQRQNEVRDYLQTKFGIARSFLTGSYARYTKTKPLKDIDIFFVLKDSEKHYHGKAASVVLDDFHSALVEKYGSAAVRKQARSINVDFGVHIDAEDNTDYRVVSVDAVPAFDTGDQYEIPDTASGKWIKTDPEIHKDKATAAHQAYGNEWKGLVRMVKYWNNNPKHGDQKPVKPSFLIEVMALECLYGGWGGSFDREIQSFFATLADRVHDEWPDPAGLGPAISNDMEAARKQRAQQLLFQASQDASIAIDHARRGRNIEALRAWRALFGPKFPLS	300	8.09
WP_070334416.1	MLSIDEAFRKFKSRLELNEREQKNASQRQNEVRDYLQTKFGIARSFLTGSYARYTKTKPLKDIDIFFVLKDSEKHYHGKAASVVLDDFHSALVEKYGSAAVRKQARSINVDFGVHIDAEDNTDYRVVSVDAVPAFDTGDQYEIPDTASGKWIKTDPEIHKDKATAAHQAYANEWKGLVRMVKYWNNNPKHGDLKPVKPSFLIEVMALECLYGGWGGSFDREIQSFFATLADRVHDEWPDPAGLGPAISNDMDAARKQRAQQLLFQASQDASLAIDHARRGRNIEALRAWRALFGPKFPLS	300	8.09
WP_053817030.1	MLSIDEAFRKFKSRLELNEREQKNASQRQNEVRDYLQTKFGIARSFLTGSYARYTKTKPLKDIDIFFVLKDSEKHYHGKAASVVLNDFHSALVEKYGSAAVRKQARSINVDFGVHIDAEDNTDYRVVSVDAVPAFDTGDQYEIPDTASGKWIKTDPEIHKDKATAAHQAYGNEWKGLVRMVKYWNNNPKHGDQKPVKPSFLIEVMALECLYGGWGGSFDREIQSFFATLADRVHDEWPDPAGLGPAISNDMDAARKQRAQQQLFQASQDASIAIDHARRGRNIEALRAWRALFGPKFPLS	300	8.445
WP_003050264.1	MLSIDEAFRKFKSRLELNEREQKNASQRQNEVRDYLQTKFGIARSFLTGSYARYTKTKPLKDIDIFFVLKDSEKHYHGKAASVVLDDFHSALVEKYGSAAVRKQARSINVDFGVHIDAEDNTDYRVVSVDAVPAFDTGDQYEIPDSASGKWIKTDPEIHKDKATAAHQAYGNEWKGLVRMVKYWNNNPKHGDQKPVKPSFLIEVMALECLYGGWGGSFDREIQSFFATLADRVHDEWPDPAGLGPAISNDMDAARKQRAQQLLSQASQDASVAIDHARRGRNLEALRAWRALFGPKFPLS	300	8.09
WP_023087303.1	MLSIDEAFRKFKSRLELNEREQKNASQRQNEVRDYLQTKFGIARSFLTGSYARYTKTKPLKDIDIFFVLKDSEKHYHGKAASAVLDDFHSALVEKYGSAAVRKQARSINVDFGVHIDAEDNTDYRVVSVDAVPAFDTGDQYEIPDSASGKWIKTDPEIHKDKATAAHQAYGNEWKGLVRMVKYWNNNPKHGDQKPVKPSFLIEVMALECLYGGWGGSFDREIQSFFATLADRVHDEWPDPAGLGPAISNDMDAARKQRAQQLLSQASQDASVAIDHARRGRNLEALRAWRALFGPKFPLS	300	8.09
WP_073668168.1	MLSIDEAFRKFKSRLELNEREQKNASQRQNEVRDYLQTKFGIARSFLTGSYARYTKTKPLKDIDIFFVLKDSEKHYHGKAASVVLDDFHSALVEKYGSAAVRKQARSINVDFGVHIDAEDNTDYRVVSVDAVPAFDTGDQYEIPDTASGKWIKTNPEIHKDKATAAHQAYGNEWKGLVRMVKYWNNNPKHGDQKPVKPSFLIEVMALECLYGGWGGSFDREIQSFFATLADRVHDEWPDPAGLGPAISNDMDAARKQRAQQLLFQASQDASIAIDHARRGRNIEALRAWRALFGPKFPLS	300	8.445
WP_024067898.1	MLSIDEAFRKFKSRLELNEREQKNASQRQNEVRDYLQTKFGIARSFLTGSYARYTKTKPLKDIDIFFVLKDSEKHYHGKAASVVLDDFHAALVEKYGEAAVRKQARSINVDFGVHIDAEDNTDYRVVSVDAVPAFDTGDQYEIPDTASGKWIKTDPEIHKSKATAAHQAYGNEWKGLVRMVKYWNNNPKHGDQKPVKPSFLIEVMALECLYGGWGGSFDREIQSFFATLADRIHDEWPDPAGLGPAISNDMDAARKQRAQQLLFQASQDASTAIDHTRRGRNIEALRAWRALFGPKFPLS	300	8.09
WP_047219623.1	MLSIDEAFRKFKSRLELNEREQKNASQRQNEVRDYLQTKFGIARSFLTGSYARYTKTKPLKDIDIFFVLKDSEKHYHGKAASVVLDDFHSALVEKYGSAAVRKQARSINVDFGVHIDAEDNTDYRVVSVDAVPAFDTGDQYEIPDTASGKWIKTDPEIHKDKATAAHQAYGNEWKGLVRMVKYWNNNPKHGDLKPVKPSFRGLLVFSAIS	210	9.059
WP_021205713.1	MLSIDEAFRKFKSRLELNEREQKNASQRQNEVRDYLQTKFGIARSFLTGSYARYTKTKPLKDIDIFFVLKDSEKHYHGKAASVVLDDFHAALVEKYGAAAVRKQARSINVDFGVHIDAEDNTDYRVVSVDAVPAFDTGSEYEIPDSASGKWIKTDPEIHKEQATAAHQAYGNEWKGLVRMVKYWNNNPKHGTDKPVKPSFLIEVMALECLYGGWGGSFDREIQSFFATLADRVHDEWLDPAGLGPAISNDMDAARKQRAQELLAQASRDAAVAIDHSRRGRNLEALRAWRTLFGPKFPLS	300	7.667
WP_100773618.1	MLSIDEAFRKFKSRLELNEREQKNASQRQNEVRDYLQTKFGIARSFLTGSYARYTKTKPLKDIDIFFVLKDSEKHYHGKAASVVLDDFHAALVEKYGAAAVRKQARSINVDFGVHIDAEDNTDYRVVSVDAVPAFDTGSEYEIPDSASGKWIKTDPEIHKEKATAAHQAYGNEWKGLVRMVKYWNNNPKHGTDKPVKPSFLIEVMALECLYGGWGGSFDREIQSFFATLADRVHDEWPDPAGLGPAISNDMDAARKQRAQELLAQASRDAAVAIDHSRRGRNLEALRAWRTLFGPKFPLS	300	8.09
WP_070490267.1	MLSIDEAFRKFKSRLELNEREQKNASQRQNEVRDYLQTKFGIARSFLTGSYARYTKTKPLKDIDIFFVLTDSEKHYHGKAASVVLDDFHAALVEKYGAAAVRKQARSINVDFGVHIDAEDNTDYRVVSVDAVPAFDTGSEYEIPDSASGKWIKTDPEIHKEKATAAHQAYGNEWKGLVRMVKYWNNNPKHGTDKPVKPSFLIEVMALECLYGGWGGSFDREIQSFFATLADRVHDEWPDPAGLGPAISNDMDAARKQRAQELLAQASRDAAVAIDHSRRGRNLEALRAWRTLFGPKFPLS	300	7.667
WP_043156223.1	MLSIDEAFRKFKSRLELNEREQKNASQRQNEVRDYLQTKFGIARSFLTGSYARYTKTKPLKDIDIFFVLKDSEKHYRGKAASVVLDDFHAALVEKYGAAAVRKQARSINVDFGVHIDAEDNTDYRVVSVDAVPAFDTGSEYEIPDSASGKWIKTDPEIHKEKATAAHQAYGNEWKGLVRMVKYWNNNPKHGTEKPVKPSFLIEVMALECLYGGWGGSFDREIQSFFATLADRVHDEWPDPAGLGPAISNDMDAARKQRAQELLAQASRDAAIAIDHSRRGRNLEALRAWRTLFGPKFPLS	300	8.442
WP_043946291.1	MLSIDEAFRKFKSRLELNEREQQNASQRQNEVRDYLQTKFGIARSFLTGSYARHTKTKPLKDIDIFFVLADSEKHYHGKPATVVLDAFHAALVEKYGEAAVRKQARSICVDFGVYIDAEDNTDYRVVSVDAVPAYDNGTEYEIPDSGSGKWIKTDPEIHKEKATAAHQAYSNEWKGLVRMVKYWNNNPKHGDQKPVKPSFLIEVMALECLHGGWGGSFEREIQTLFATLADRIFDEWPDPAGLGPAISDDMDAERKARAQQLLNQASRDASLAIDHARKGRNGEALQAWRAIFGAKFPLS	300	6.812
WP_044871388.1	MLTTDEAFRKFKSRLELNDREQKNASQRQNEVRDYLGTKFGIARSFLTGSYARHTKTKPLKDIDIFFVLKESEEHYHGKAASVVLDDFHAALAEKYGKDSVRKQARSVNVDFGVVIDAEDNTDYRVVSIDAVPAFDTGSEYEIPDSASGKWIKTDPEIHASKAVAAHQAYGSEWKGLVRMVKYWNNNPKHGSDKPVKPSFLIEVMALECLYGGWGGSFDRESQ	223	6.895
WP_082073157.1	MLTTDEAFRKFKSRLELNDREQKNASQRQNEVRDYLGTKFGIARSFLTGSYARHTKTKPLKDIDIFFVLKESEEHYHGKAASVVLDDFHAALAEKYGKDSVRKQARSVNVDFGVVIDAEDNTDYRVVSIDAVPAFDTGSEYEIPDSASGKWIKTDPEIHASKAVAAHQAYGSEWKGLVRMVKYWNNNPKHGSDKPVKPSFLIEVMALECLYGGWGGSFDRESQRTDGCRGFRSAFHAHVA	240	7.623
WP_058142646.1	MLTTDEAFRKFKSRLELNDREQKNASQRQNEVRDYLETKFGIARSFLTGSYARHTKTKPLKDIDIFFVLKESEEHYHGKAASVVLDDFHAALAEKYGKDSVRKQARSVNVDFGVVIDAEDNTDYRVISIDAVPAFDTGSEYEIPDSASGKWIKTDPEIHASKAVAAHQAYGNEWKGLVRMVKYWNNNPKHGSDKPVKPSFLIEVMALECLYGGWGGSFDREIQAFFSTLADRILDTWPDPAGLGPAISNDMDDARKRRAQELLRAASKEASIAIDYARRGRNGEALRAWRTLFGPKFPLS	300	7.607
WP_065502003.1	MLTIDEAFRKFKSRLELNDREQKNASQRQTEVREYLETKFGIQRSFLTGSYARHTKTKPLKDIDIFFVLKDSEKHYHTKGASVVLDDFYTALVEKYGADSVRKQARSVNVDFGVYIDAEDNTDYRVVSVDAVPAFDTGTEYEIPDSASGKWIKTDPEIHKEKATAAHQAYGNEWKGLVRMVKYWNNNPKHGDQKPVKPSFLIEVMALECLHGGWGGSFDREIQSFFATLADRIHDVWPDPAGLGPAISNDMDTVRKQRAQQFLTQASRDATIAIDHARRGRNGEALRAWRAIFGQKFPLS	300	8.09
WP_071905015.1	MLSIEEAFRKFKSRLELNDKEQQNASSRHTEVREYLETKFDITRSFLTGSYARYTKTKPLKDIDIFMVLADEKKHYRSSSPSIVLEDFRKALASKYGKKSVRKQARSINVNFGVVIDAEDNTDYRVVSIDAVPAIDTGHEYEIPDSDSDSWIKTDPEIHKEKATAAHQAYSNEWKGLVRMVKYWNNNPGHGEKPIKPSFLIEVMALECLHGGWGGRFDYELQSFFSTLADRIFDEWPDPAALGPPISDGMDLGQKQRAAGLLRTASRQASLAINHVRQGRNGEALRVWRELFGPKFPLT	299	8.079
OYX76704.1	MLTVDEAFRKFKSRLELNDREQANASARQKEVRDYLDTKFKIDRSFLTGSYARWTKTKPLKDVDIFFVLKSSENHYLSKAPSIVLTDFHNALVEKYGDKAKKQNRSINVDFGVQADADDNTDYRVISVDVVPAFDKDSDFEIPDNELGKWIKTNPQIHAEKATAAHQAYSNEWKGLVRMVKYWNNNPKHGEKPVKPSFLIEVMALQCLYGGWGGSFDREMQGFFATLADRIFDEWPDPAGLGPAISNGMDSARKTRARDLLRAAEREATLAIDHVRRGRNGEALRAWRELFGPKFPLS	298	8.702
OYY88407.1	MLTVDEAFRKFKSRLELNDREQANASARQKEVRDYLDTKFKIDRSFLTGSYARWTKTKPLKDVDIFFVLKSSEVHYRSKAPSVVLTDFHNALVEKYGDKTKKQNRSINVDFGVKADADDNTDYRVISVDVVPAFDKDDDFEIPDNELGKWIKTNPQTHAAEATAAHQAYSNEWKGLVRMVKYWNNNPKHGEKPVKPSFLIEVMALQCLHGGWGGSFDREIQGFFATLAARIFDEWPDPAGLGPAISNGMDTARKTRARDLLRAAEREATLAIDHVRHGRNGEALRAWRELFGPKFPLS	298	8.715
WP_018427715.1	MLTVDEAFRKFKSRLELNDREQANASARQKEVRDYLDTKFKIDRSFLTGSYARWTKTKPLKDVDIFFVLKSSEDHYRSKSPSVVLTDFHNALAEKYGDKAKKQNRSINVDFGVKADTDDNTDYRVISVDIVPAFDKDDDFEIPDNELGKWIGTNPQTHAAEATAAHQAYSNEWKGLVRMVKYWNNKTKHGEKPVKPSFLIEVMALQCLHGGWGGSFDREIQGFFATLAARIFDEWPDPAGLGPAISNGMDTARKTRARDLLRAAEREATLAIDHVRRGRNGEALRAWRELFGPKFPLS	298	8.715
WP_011663884.1	MLTIDEAFRKFKSRLELNDREQANASARQKEVRDYLDTKFKIDRSFLTGSYARWTKTKPLKDVDIFFVLKSSEDHYRSKGPSVVLTDFHNALVEKYGDKAKKQNRSINVDFGVKADAEDNTDYRVISVDVVPAFDKDNDFEIPDNELGKWIGTNPKTHAAEATAAHQAYSSEWKGLVRMLKYWNNNPKHGEKPVKPSFLIEVMAMQCLYGGWGGRFDREIQGVFATLSARIFDEWPDPAGLGPPISDGMDTARKTRARELLRAAEREATLAIDHVRRGRNGEALRAWRELFGPKFPLS	298	8.896
WP_076401811.1	MLTIDDAFRKFKSRLELNDKEQANASARQKEVRDYLDTKFKIDRSFLTGSYARWTKTKPLKDVDIFFVLKASEDHYRARAPSVVLADFYNALVEKYGDRVKKQNRSINVDFGVKADANDNTDYRVISVDVVPAFDKDDDFEIPDNELGEWIKTNPKTHAAEATAAHQAYSNEWKGLVRMVKYWNNNPKHGEKPVKPSFLIEVMALQCLHGGWGGSFDREIQGLFATLAARIFDEWPDPAGLGPAISNGMDAERKTRARDLLRAAEREATLAIDHVRRGRNGEALRAWRELFGPKFPLS	298	8.444
WP_099555780.1	MLTIDEAFRKFKSRLELNDREQANASARQKEVRDYLDTKFKIDRSFLTGSYARWTKTKPLKDVDIFFVLKSSEDHYRSKAPSVVLTDFHNALVEKYGDKARKQNRSINVDFGVKADAEDNTDYRVISVDVVPAFDKDDDFEIPDNELGKWIGTNPQTHAAEATAAHQAYSNEWKGLVRMVKYWNNNPKHGEKPVKPSFLIEVMAMQCLYGGWGGSFDREIQGFFATLAARIFDEWPDPAGLGPPISNGMDTARKTRARDLLLAAEREATLAIDHVRRGRNGQALRAWRELFGPKFPLS	298	8.451
WP_073135243.1	MLTIDEAFRKFKSRLELNDREQANASARQKEVRDYLDTKFKIDRSFLTGSYARWTKTKPLKDVDIFFVLKPSEDHYRSKAPSVVLTDFHNALVEKYGDKAKKQNRSINVDFGVRADAEDNTDYRVISVDVVPAFDKDENFEIPDNEIGKWIGTNPQTHAAEATTAHQAYSNEWKGLVRMLKYWNNNPKHGEKPVKPSFLIEVMAMQCLYGGWGGSFDREIQGFFATLAARVFDEWPDPAGLGPPISNSMDTARKTRARDLLRAAEREATVAIDHVRHGRNGEALRAWRELFGPKFPLS	298	8.455
WP_068071344.1	MLTVDEAFRKFKSRLELNDKEQANASARQKEVRDYLDTKFKIDRSFLTGSYARWTKTKPLKDVDIFFVLKSSEDHYQAKAPSVVLTDFHNALAEKYGDKAKKQNRSINVDFGVKADVEDNTDYRVISVDVVPAFDQDGDFEIPDNELGKWIKTNPQTHAAEATAAHQAYSKEWKGLVRMAKYWNNNPKHGEKPVKPSFLIEVMAMQCLYGGWGGSFDREIQGFFATLADRIHDEWPDPAGLGPAISNGMDDVRRGRARDLLRAAEREATLAIDHARRGRNGEALRAWRDLFGPKFPLS	298	8.068
WP_009338225.1	MLTIDEAFRKFKSRLELNDREQANASARQTEVRDYLDTKFKIDRSFLTGSYARWTKTKPLKDVDIFFVLKTSEDHYRSKAPSIVLTDFHNALVEKYGDKAKKQNRSINVDFGVKADAEDNTDYRVISVDVVPAFDKDDDFEIPDNEVGKWIETNPKVHAEKATAAHQAYSSEWKGLVRMVKYWNNNPKHGEKPVKPSFLLEVMALQCLHGGWGGSFDREMQAFFATLADRIFDEWPDPAGLGPAVSNGMDSARKTRARDLLRAAEREATLAIDHVRRGRNGEALRVWRELFGPKFPLS	298	8.074
WP_008125039.1	MLTIDEAFRKFKTRLELNDKEQKNASARQTEVRDYLDTKFKIDRSFLTGSYARWTKTKPLKDVDIFFVLKSSEDHYRSKAPSVVLTDFHNALVAKYGDKTKKQNRSINVDFGVKADADDNTDYRVISVDVVPAFDKDGDFEIPDNDLGRWIKTNPKIHAEKATAAHQAYSSEWKGLVRMVKYWNNNPRHGEKPIKPSFLIEVMALQCLYGGWGGSFDREMQSLFATLADRILDEWPDPAGLGPPISNGMDTARKNRARELLLAAGREATLAIDHVRRGRNGEALRAWRELFGPKFPLS	298	9.152
WP_012110739.1	MLTVDEAFRKFKSRLELNDKEQKNASARQTEVRDYIDTKFKIDRSFLTGSYARWTKTKPLKDVDIFFVLKSSEDHYRSKAPSTVLTDFHDALVEKYGDNARKQNRSINIDFGVTADTDDNTDYRVISVDVVPAFDVGDDFEIPDDELKKWIKTNPQTHAAKATAAHQAYSSEWKGLVRMVKYWNNHPKHGEKPVKPSFLLEVMALQCLHGGWGGSFDREVQGFFATLADRMLDEWPDPAGLGPAISNGMDTARRARACDLLRAAERQATLAIAHTRCGRNGEALRAWRDLFGPKFPLS	298	7.913
WP_046716130.1	MLTVEDAFKKFKSRLELNDKEQANASNRQQEVRDYLDSKFKIERSFLTGSYARWTKTKPLKDVDIFFVLKSAEAHYRTKAPSVVLTDFHAALVAEFGSDKAKKQNRSININFGVKADENDNTDYRLISVDVVPAFEKAENYEIPDNELGKWILSNPEIHAAKAVEAHQAYSSEWKGLVRMVKYWNNNPAHGDKPVKPSFLIEVMALQCLHGGWGGSFAREIQALFATLADRIHEQWPDPAGLGPPISNGMDARQKDRAAQLLRAASRSAAIAIDHVRNGRNGEALKTWRALFGPKFPLS	299	9.061
WP_053609296.1	MLSVDEAFRKFRSRLELNEKEQANASARQKEVREFIETKFKIDRSFLTGSYRRWTKTKPLKDVDIFFVLKASEQHYRDKKPAVILDDFHAALVDKYGSDKAKRQNRSINVDFGVRPNEDDNTDYRVMSVDIVPAFADGDDYEIPDDTLGKWIKTNPEIHAAKAVEAHQAFASEWKGMVRMVKYWNNNARHGERPVKPSFLLEVMCLQCLHAPWCGSFEREFQGLFSTLADRIHDTWADPAGLGPPISDGMDTARKARAQQLLRQASRNIDMILNLSRRGQNGEALKAWRTFFGTKFPLS	299	8.874
WP_056205233.1	MLNVDEAFRKFKSRLELNDKEQANASARQKEVREYIETKFKIDRSFLTGSYARWTKTKPLKDVDIFFVLKPSENHYRNKAPAVVLNDFHSALVDKYGSSNAKRQNRSINVDFGVKADADDNTDYRVISLDVVPAFDKDDNFEIPDDTLGKWIGTNPQVHAKKAVEAHQAFACEWKGLVRMIKYWNNNPRHGEKPVKPSFLLEVMSLQCLHAPWGGNFDREIQGLFSTLADRIHETWPDPAGLGPPISDGMDTARKDRAARLLREASRDASSAIHLTRRGQNGEALKAWRALFGPKFPLS	299	9.101
WP_085856866.1	MLNVDDAFRKFKSRLELNNKEQVNAQDRHKEVREYIESKFKIDRSFLTGSYARWTKTKPLKDIDIFFVMKPSENHYREKGPTIILDDFHSALVEKYGKDNTKRQNRSINVDFGVRADESDKTDYKVISIDVVPAFDKGTDYEIPDDTLGKWIGTNPQTHAQKAVEAQQAFSSEWKGLVRMVKYWNNNPRHGEKPVKPSFLIEVMCLQCLHAPWGGAFDREVQALFSTLADRIYETWADPAGLGPPISDGMDSAGKSRAEKLLREASRDASLAIDLKRRGKNGEALKAWRTLFGPRFPLS	299	8.905
WP_053505560.1	MISIEDAFRKFKHRLELNDREQANAIARHQEVRDQIRDKFKVDTDFLTGSYARWTKTKPLKDIDIFFVLKNSESTYLSKSPSVVLDDFFSALKEKYGDRVKRQRRSLNVSFGVSADGEDNTDYRVMSVDVVPAFPSGDNYAIPDEALGEWIDTNPKIHADKATAAHQAYSSEWKGIVRMLKYWNNNPTHGEKPIKPSFLIEVMCLQALHGGWGGSFEREIQGVFATLADRIFDTFDDPAGLGPPISDEMDQARKQRAQSLLRAAEREAAVAIDHARRGRQGEALRAWRSLFGVKFPLS	298	7.618
WP_034211671.1	MITLDDAFRKFRSRLELNEREQKNASARHTEVREHVRSKFKIECDFLTGSYARYTKTKPLKDVDIFFVLQGSERGYRERPPSEIIDAFHKALVEKYGDKKVKKQARSICVDFGVDVDEDDNTNYRILSVDVVPAFRAAVDYEIPDTTSGKWIKTNPEVHADKATAAHKNYSNEWKGLVRMLKYWNNNPKHGEKPVKPSFLLEVMALDCLHGKWGGQFDREFQGLFATLANRIHESWPDPAGLGPPVSDGMDAARKNRAKSLLEAAGREATLAIHLARQGKHGEALDAWRKLFGPKFPKS	299	9.152
WP_004333153.1	MLTVDEAFRKFKSRLELNDREQKNASARHTEVRGFVRTKFAIDRDFLTGSYARYTKTKPLKDIDIFFVMKQAERHYREKAAGVVLDKYKEVLVEKYGEKAVRRQSRSINIDFGVDVKEEDKTDYKILSVDVVPAFDSGDDYEIPDGDTGKWIKTNPQKHAEKAVDAHRAYGSEWKGLVRMAKYWNNNKKHGEKPVKPSFLIEVIALDCLYGGWSGQFDREMQAFFATLAQRIGETWADPAGLGPPISASMDATRIANARRTLEEAARQAGIAINHVRQGRNGEALRTWRELFGPMFPLS	299	9.226
WP_021248586.1	MLTVDEAFRKFKSRLELNDREQKNASARHTEVREFVRTKFAIDRDFLTGSYARYTKTKPLKDIDIFFVMKQAERHYRDEAAGVVLDKYKEVLVEKYGEKAVRRQSRSINIDFGVDVKEEDKTDYKILSVDVVPAFDSGDDYEIPDGDTGKWIKTNPQKHAEKAVNAHRAYGSEWKGLVRMAKYWNNNKKHGEKPVKPSFLIEVMALDCLYGGWSGQFDREMQAFFATLAQRIGETWADPTGLGPPISASMDATRIANARRALEEAAHQAGIAINHVRQGRNGEALRTWRELFGPMFPLS	299	8.872
WP_056270372.1	MLTIDEAFRKFKSRLELNAKEQKNASERHTEVRNFIRSKFAIDRDFLTGSYARYTKTKPLKDIDIFFVMAETEKHYRGKSAGVVLDDYQAALLEEYGEKAVRRQSRSINVDFGVDVKEEDKTDYKILSVDVVPAFPCGNDYEIPDDDSGKWIKTNPETHAEKATKAHQNYGNEWKGLVRMVKYWNNNKKHGEKPIKPSFLIEVMALQCLYGGWGGQFDREIQSFFATMATRIGEVWADPAGLGPPISNSMNAARVTRAQQALRQAASEADRAINLVRQGRTGDALKAWRDLFGPMFPLS	299	8.755
WP_018229296.1	MLTIDEAFRKFKSRLELNDREQKNASDRHTEVREFIRTKFTIDRDFLTGSYKRHTKTKPLKDIDIFFVMKNGEKGYRSKSAAVVLDDYEVALKEKYGGKAITRQSRSINVDFGVVVDSEDNTDYRVLSVDVVPAFASGDDYEIPDDDTGKWIKTNPEIHARKATEAHQAYSNEWKGLVRMVKYWNNNPKHGEKPIKPSFLIEVMALQCMHGGWGGQFDREIQSFFATLADRIGDTWPDPAGLGPPISDAMDAARVARAKNILTEALRQANEAIHHVRSGRNGEALRVWRELFGKKFPLS	299	8.704
WP_034713347.1	MTLTVNEAFRKFKSRLELNQKEQDNASAKHTEVRDYLHTKFAIEGDFLTGSYKRHTKTKPLKDIDIFFPMKQTERHYHDKAAGVVLDDYKAALVAKYGEKAVRRQSRSINVDFGVEIKDEDKTDYKVLSIDVVPAFACGDNYEIPDGDTGKWIKTNPKIHAQKAVDAHQAYSSEWKGLVRMVKYWNNNPKHGEKPVKPSFLIEVMALECLHGGWGGQFDREIQSFFATLADRIGDTWEDPAKLGPPISGSMDAARVERAKKLLTAAARAADHAIHLVRQGKNGEALRAWRDLFGPMFPLT	300	8.878
WP_055401091.1	MTLTVNEAFRKFKSRLELNQKEQDNASAKHTEVRDYLHTKFAIEGDFLTGSYKRHTKTKPLKDIDIFFPMKQSERHYRDKDPGVVLDDYTAVMVEKYGEKAVRRQSRSINVDFGIEIKDEDKTDYKVLSIDVVPAFTCDENYEIPDGDTSKWIKTNPKIHAQKAVDAHQAYSSEWKGLVRMVKYWNNNPKHGEKPVKPSFLIEVMAHECLHGGWGGQFDREIQSFFATLADRIGDTWEDPAKLGPPISGSMDAARVERAKKLLTAAAREADQAIHLVRQGKNGEALRAWRDLFGPMFPLS	300	7.986
KND58315.1	MLSTNDAFKKFKHRLELNTREQDNASARQNEVRDFLKTKFQIERSFLTGSYARYTKTKPLKDIDIFFVLGKDEKHYHDKPASAVLDAFYDALVEKYGTSAMRKQDRSINVDFGVKVGEEDKTDYRILSIDVVPAFDVGTEYEIPDTASGKWIKTDPEIHAQKAVDAYRAYSNEWKGLVRMVKYWNNNPKHGDQKPVKPSFLIEVMALECLDGGWGGSYEREMQGFFATLASRIKEEWPDPADLGPPISNGMDLERKERAERLLKEAAREVTLAINLTRQGKNTDGFRHLPDLVGGDQPFNFNVGGAMWNFSAYLSRR	317	7.136
WP_013592365.1	MLSTNDAFKKFKHRLELNSREQDNASARQNEVRDFLKTKFQIERSFLTGSYARYTKTKPLKDIDIFFVLGKDEKHYHDKAASVVLDAFYDALIEKYGTSAVRKQDRSINVDFGVKVGEEDKTDYRILSIDVVPAFDIGTEYEIPDTASGKWIKTDPEIHAQKAVDAHREYSNEWKGLVRMVKYWNNNPKHGEQKPVKPSFLIEVMALECLDGGWGGSYEREMQGFFATLADRVKDEWPDPAGLGPPISNGMDLERKERAERLLKEAAREVTLAINLTRQGKNTEALRAWRSLFGPMFPLS	300	7.136
WP_017454941.1	MLTTNEAFKKFKHRLELNQKEQDNASARQNEVRDYLKTKFDIERSFLTGSYARYTKTKPLKDIDIFFVLGKDEKHYHSKSASTILDAFYDALVEKYGKSAVRKQDRSINVDFGVSVDDEDRTNYKILSIDVVPAFDVGKEYEIPDTASGKWIKTDPEIHADKAVKAHQAYSNEWKGLVRMVKYWNNNPKHGADKPVKPSFLIEVMALEVLYGGWGGSYEREMQGLFATLADRIKDEWKDPAGLGPAISNGMDAARKDRAQRLLNEAAREATLAINLARQGKNGEALKAWRTLFGPMFPLS	300	8.894
SAY46647.1	MITIDEAFRKFKSRLELNEKEQQNASDRQNEVRDYLVTKFAIARSFLTGSYKRHTKTKPLKDIDIFFVLKDSETGKYRDKAPSVVIGDFYDALVEKYGSSAVRKQGRSVNVDFGVVVDSDDNTDYRVLSVDVVPAFASASDYEIPDTDKGEWIKTNPETHAAKATTAHQAYSNEWKGLVRMVKYWNNLPLHGEKPVKPSFLIEVMALECLYGGWQGNFAYEFQALFATLADRIFDTWPDPAGLGPPVSDGMDNARKERARTLLMTASREASVAINLARQGKNGEALKAWRALFGPKFPLS	300	8.021
WP_003508390.1	MLTTDDAFRKFKSRLELNDREQENASKRQNEVRDYLDTKFAIANSFLTGSYKRHTKSKPLKDIDIFFVLKESERSKYRDKAPSVVLDDFHKALVEKYGEKAVRKQGRSVNVDFGVAVDAEDNTDYRILSVDVVPAFPSGDDYEIPDTDKGEWIKTNPKIHAQKAIDAHQAFSNEWKGLVRMVKYWNNNPRHGADKPVKPSFLIEVMALECLYGGWQGRFDYEIEGLFSTLADRIFDTWADPARLGPPISDGMDGTRKQRARNLLMAAGRDARSAINLAKQGRNGDALKAWRALFGPKFPLS	301	9.008
WP_020048020.1	MLTTDEAFRKFKSRLELNDREQQNASTRQNEVRDYLVTKFAIANSFLTGSYKRHTKTKPLKDIDIFFVLKDSEKDYKDKAPSVVIGDFHKALVDKYGEKAVRKQARSVNVDFGVVVDAEDNTEYRILSVDVVPAFASGDDYEIPDTDNGKWIKTNPKIHADKATAAHQAFSNEWKGLVRMVKYWNNNPRHGSDKPVKPSFLLEVMALQCLYGGWQGRFDYEIEGLFSTLADRIFDTWADPAGLGPPISDGMDATRKQRARDLLLAASREARSAINLAKQGRNGDALKAWRTLFGPKFPLS	300	9.008
WP_076845470.1	MLTTDEAFRKFKSRLELNDREQQNASTRQNEVRDYLVTKFAIANSFLTGSYKRHTKTKPLKDIDIFFVLKDSEKDYKDKAPSVVIDDFHKALVDKYGEKAVRKQARSVNVDFGVIVDAEDNTDYRILSVDVVPAFASSDDYEIPDTDNGKWIKTNPKIHADKATAAHQAFSNEWKGLVRMIKYWNNNTRHGSDKPVKPSFLIEVMALQCLYGGWQGRFDYEIEGLFSTLADRIFDAWADPAGLGPPISDGMDATRKQRARDLLLAASRDARSAINLAKQGRNGDALKAWRTLFGPKFPLS	300	8.861
WP_094087286.1	MLTTDEAFRKFKSRLELNEREQQNASNRQNEVRDYLDTKFAIANSFLTGSYKRHTKTKPLKDIDIFVVLKDSEKAYRDKTPSVVIDDFYKALVEKYGEKAVRKQGRSVNVDFGVVVDAEDNTDYRILSVDVVPSFPSGDDYEIPDTDKGKWIKTNPKIHAQKATDAHQAFSSEWKGLVRMVKYWNNNPRHGADKPVKPSFMIEVMALECLYGGWQGRFDYEIEGLFSTLADRVFDTWVDPAGLGPPISDGMDATRKQRARDLLVAASRDARNAINLAKQGCNGEALKAWRALFGPKFPLT	300	8.533
WP_023699055.1	MLRVDEAFRKFKSRLELNDREQANASARQNEVRDYLDTKFKIETSFLTGSYKRHTKTKPLKDIDIFFVLKDAERHYRDKAPSVVIQDFCDALVAKYGKDAVRKQSRSVNVDFGVFVDAEDNTDYRILSVDVVPAFAKGQDYEIPDTDSGTWIKTNPKIHAEKATAAHQAFSNEWKGLVRMVKYWNNNPKHGADKPVKPSFLIEVMALECLHGGWQGRFDREIQALFATLADRIFDTWPDPAGLGPAISNGMDNARKQRARELLTAASRDASLAINHERQGRHGDALAAWRALFGKKFPLS	300	9.086
WP_099954404.1	MLTVDEAFRKFKSRLELNDKEQANASARQNEVREYLDTKFSIDNSFLTGSYRRHTKTKPLKDIDIFFVLKESERHYRDKPPSVVIKDFCDALVDKYGKDAVRKQSRSVNVDFGVVVDAEDNTDYRVLSVDVVPAFAKGTDYEIPDTDSGVWIKTNPKIHADKATAAHQSFSSEWKGLVRMVKYWNNNPKHGADKPVKPSFLIEVMALECLYGGWQGRFDIEIQALFATLADRIFDTWPDPAGLGPAISNGMDNARKQRARDLLMAASREASLAINHARQGRNGEGLKAWRALFGPKFPLS	300	8.775
WP_023820822.1	MLTLDEAFRKFKSRLELNDKEQKNASARQQEVRNYLDTKFSIANSFLTGSYARYTKTKPLKDIDIFFVLNDSERHYRSKAPSAVINAFYDALVEKYGEKAVRKQSRSVNVDFGVHVDAEDNTDYRILSVDVVPAFPKGDDYEIPDTDTGQWIKTNPKIHAEKATAAHQAFSNEWKGLVRMVKYWNNNPRHGAEKPIKPSFLIEVMALECLYGGWQGQFDRELQSLFSTLADRIFDTWPDPAGLGPAISNGMDQARKLRARDLLMQASRDATAAINLARQGRNGDVLKAWRALFGPKFPLT	300	9.046
WP_005987910.1	MLTVEEAFRKFKSRLELNAKEQKNASARHTEVREYLATKFKVDRSFLTGSYARHTKTKPLKDIDIFFILKVDEKHYRSKAPSMVIGDFYDALVKKYGKDAVRKQSRSVNVDFGVVVDVEDNTDYRVVSVDVVPAFSAGDDYEIPDDPTGKWIKTNPEIHASKATTAHQAYSNEWKGLVRMVKYWNNNARHGEKPVKPSFLIEVMALQCLYGGWLGRFDYEIQGFFSTLADRITDEWPDPAGLGPAISDSMDSTRKQRARELLMAASRDATIAIDHVRRGRNGEALKVWRALFGPKFPLS	299	9.213
WP_009797791.1	MLTVDEAFRKFKSRLELNDKEQKNASARHTEVRDYLATKFKVDRSFLTGSYARHTKTKPLKDIDIFFVLKEDEKHYRSKAPSVVIGDFHDELVDKYGKDAVRKQSRSVNVDFGVVVDAEDNTDYRVVSVDVVPAFTAGDNYEIPDDDTGKWIKTNPEIHASKATAAHQAYSNEWKGLVRMVKYWNNNARHGEKPVKPSFLIEVMALQCLYGGWQGRFDYEIQGFFSTLADRIFDQWPDPAGLGPAISDGMDSTRKQRARELLMAASRDATIAIDHARRGRNGEALKAWRALFGPKFPLS	299	8.684
WP_068175875.1	MLTVDDAFRKFKSRLELNDREQKNASARQTEVRDYLVTKFGIERSFLTGSYARYTKTKPLKDIDIFFVLKESEKPYRSKAPTVIIGDFYDALVEKYGKSAVRKQSRSVNVDFGVVIDAEDNTDYRVVSVDVVPAFASGDDYEIPDTDTGKWIKTNPEIHARKATAAHQAFSNEWKGLVRMVKYWNNHARHGEKPVKPSFLIEVMALQCLYGNWQGRFDYEIQGFFSTLADRVLDTWPDPAGLGPAISDGMDTARKQRARELLMAASRDATVAIDHARRGRNGEALKAWRALFGPKFPLS	299	9.152
WP_027533732.1	MITLDDAFRKFKSRLELNDREQKNASQRQNEVRDYLDTKFAIERSFLTGSYARHTKTKPLKDIDIFFVLKESERHYRSKAPSVILTAFYDALVEKYGAKAVRKQSRSVNVDFGVTVDAEDNTDYRIVSVDVVPAFTSGDDYEIPDDDKGEWIKTNPETHAAKAVAAHQAFSNEWKGLVRMVKYWNDNARHGEKPVKPSFLIEVMALECLYGGWQGRFDYELQGFFSTLADRISETWPDPAGLGPPISDGMDAARKSRARDLLVAASREAPLAINHARQGRNGEALKVWRALFGPKFPLS	299	8.061
WP_088439590.1	MTLTTEEAFRKFKSRLELNDKEQANASKRHTEVRDFLRTRFAIDRDFLTGSYKRWTKTKPLKDIDIFFVLGDDEKAYRQKTPSVVIDDFHAALVDKYGEDSVRKQGRSVGISFGVVPDADDNTDYRVLSIDVVPSFADGDDYEIPDRDLGEWIRTNPETHAQKATTAHQAFSSEWKGLVRMVKYWNNQARHGEKPVKPSFLIEVMALECLHGGWHGRFDYEIQAFFSTLADRIFDAWPDPAGLGPPVSDGMDLARKTRARDLLQQASREATLAIDHARRGRNGEALKAWRALFGPKFPLS	300	7.257
WP_029934544.1	MLTIDDAFRKFKSRLELNDREQANASVRQNEVRDYLAAKFSIERSFLTGSYKRHTKTKPLKDIDIFLQLGKAERHYRDKSPDTVIDAFYDALVEKYGTAAVRKQTRSVNVDFGVVADAEDNTDYRIVSVDVVPAFACDDDYEIPDRDKGTWILTNPETHAAKATAAHQAHSSEWKGIVRMVKYWNNNPKHREKAVKPSFLIEVMALECLHAPWGGSFAYELQAFFQTLADRIDDVWPDPAGLGPPVSDCMDANRRARARTLLATASRDASQAIRHAREGRGGDALKAWRALFGPKFPLS	299	8.226
WP_035715716.1	MLTTNEAFRKFKSKLELNQREEDNARSREQEVREYLDTKFSIVNDFLTGSYARWTKTKPLKDVDIFFVLNPNKHDYRSKAPSVVLTDFYDALVGKYGDKAVKKQGRSINVDFGVHADADDNTDYRIMSVDAVPAFVAEADYEIPDKDLGKWIKTNPKTHAEKATAAHQAYSSEWKGLVRMVKYWNNNPKHGEKPVKPSFLIEVMALEVLYGGFGGSFDREIQGFFATLADRIFDTWPDPAGLGPPISDGMDQARKQRARDLLRAAEQEAAYAIDLGRKGRQGDSLKAWRALFGRKFPIS	299	8.781
WP_080134654.1	MLTTNEAFRKFKSKLELNQREQDNASSREKEVRNYLDTKFSISSDFLTGSYARWTKTKPLKDVDIFFVLNPNKHDYRSKSPSVVLADFHDALVKKYGDKAAKKQGRSINVDFGVHVDAEDNTDYRIMSVDAVPAFEAGGDYEIPDNDLGRWIKTNPKTHAEKATAAHQAYSSEWKGLVRMVKYWNNNPKHGEKPVKPSFLIEVMALEVLHGGFGGSFDREIQGFFATLADRIFDTWPDPAGLGPPISDGMDQARKERARTLLRAAERDAAFAIDLSRKGRQGDSLKAWRALFGPKFPIS	299	9.117
WP_085401170.1	MLTTNEAFRRFKSKLELNQREQDNARSREQEVRQYLDTKFSINNDFLTGSYARWTKTKPLKDVDIFFVLNPNKRDYRTEEPSVVLGDFHDALVDKYGDKAVKKQGRSINVDFGVQVDAEDNTDYRIMSVDAVPAFVAGADYEIPDKDLGKWIKTNPKTHAEKATAAHQAYSSEWKGLVRMVKYWNNNPKHGEKPIKPSFLIEVMALEILYGCFGGSFDREIQGFFATLADRIFDTWLDPAELGPPISDGMDRDRKERARGLLLAAEQEAAFAIDLARKGRQGDSLKAWRALFGPKFPIS	299	7.477
WP_011486011.1	MLTVEEAFRKFKSRLELNEREKQNASKRHTEVREHLRARFAVDRDFLTGSYARYTKTKPLKDIDIFFVLADSERKRYRDQPPNVVLDDFCKALVDKYGRDAVRKQGRSVSVDFGVVIDAEDNTDYRVVSVDVVPAFAVGGDYEIPNADTGKWMKTNPEIHAQEARDAHQAFSNEWKGLVRMVKYWNNNAKHGKDKPVKPSFLIEVMALQCLHGGWQGRFDYEIQAFFASLADRVLDEWPDPAGLGSPVSDGMDDQRKVRAKELLQAASRDAANAIQLTKRGLNGDALKAWRQLFGPKFPLS	301	8.786
WP_018988633.1	MLTQDEAFRKFKSRLELNDRERQNASKRHTEVREHIRSRFSIDRDFLTGSYARYTKTKPLKDIDIFFVLAESERKKYRDKVPSVVLDDFYNALVDKYGKSAVRKQGRSVNVDFGVVVDAEDNTDYRVVSVDVVPAFVDGDNYEIPNSDTGKWMKTNPNIHAQEARDAHQAYSNEWKGLVRMVKYWNNNAKHGADKPVKPSFLIEVMALQCLHGGWQGRFDYELQAFFAALADRVQDEWPDPAGLGSPISESMDGQRKARAKELLQAASREASNAIHLARKGQNGEALKAWRLLFGPKFPLS	301	9.033
WP_071615532.1	MISLDDAFRKFKSRLELNDREQANASKRHTEVREHIRSKFSIQRDFLTGSYARHTKTKPLKDIDIFFVLSDAEEEKYRPQAPSVVLDDFYEALVEKYGKEAVRKQGRSINVDFGVVVDAEDNTDYRVLSVDVVPAVAIGADYEIPNSDTGKWMKTNPDIHANEARDAHQAFSCEWKGLVRMVKYWNNNPKHGADKPVKPSFLIEVMALECLHGGWQGRFDYELQTMFSSLADRIKDEWPDPAGLGSPISDGMDDARKNRAQQLLRAASREASNAIHLARKGQNGEALKAWRALFGPKFPLS	301	7.237
WP_023734939.1	MLTVDEAFRKFKSRLELNDREQKNASARQTDVRDYLFGKFAVADSFLTGSYKRHTKTKPLKDIDIFFVLKDAERHYRDKAPTAVIDDFAKALVDKYGEKAVRKQSRSVNVDFGVVVDADDNTDYRILSVDVVPAFVAGDNYEIPDTHTGKWIKTNPKIHAEKATAAHQAFSNEWKGLVRMVKYWNNNTRHREKPIKPSFLIEVMALQCLYGDWQGRFDYELQGFFSTLADRIFDEWPDPAGLGPAISNGMDQTRKQRARDLLMAASREASVAIDHGRNGRNGDALKAWRALFGAKFPLS	299	9.152
KGM86028.1	MISLPDAFKKFKSRMELNESERQNASKRQKEVREHLDKALQIDRSFLTGSYARWTKSKPLKDVDIFFVLGKDEDHYRDKHPDKILTAFYDTLVDVYGSSAVKKQARSVGVDFGVVVDSDDNTDYRVVSVDAVPAFAKGDDYEIPNNTTGKWMGTNPEIHAQKAVAAHQAYGNEWKGLVRMVKYWNQNSRHGEKPIKPSFLIEVMAMECLHGGWGGSHDREIQAFFATLRDRIHEDWPDPAGLGSPVSDRMDAAMVKRAQTILDQANREIAAAIHLARQGKNGDALKAWRAFFGPKFPLS	299	8.449
WP_037275568.1	MISLPDAFKKFKSRMELNESERQNASKRQKEVREHLDKALQIDRSFLTGSYARWTKSKPLKDVDIFFVLGKDEDHYRDKHPDKILTAFYDTLVDVYGSSAVKKQARSVGVDFGVVVDSDDNTDYRVVSVDAVPAFAKGDDYEIPNNTTGKWMGTNPEIHAQKAVAAHQAYGNEWKGLVRMVKYWNQNSRHGEKPIKPSFLIEVMAMECLHGGWGGSHDREIQAFFATLRDRIHEDWPDPAGLGSPVSDRMDAAMVKRAQTILDQANREIAAAIHLARQGKNGDALKAWRAFFGPKFPLS	299	8.449
WP_064225021.1	MISLPDAFKKFKSRMELNEREQQNASKRQKEVREHLDKAFQIDRSFLTGSYARWTKSKPLKDVDIFFVLGKDEDHYRDKHPDKILTAFYDTLVDVYGSSAVKKQGRSVGVDFGVVVDSDDNTDYRVVSVDAVPAFAKGDDYEIPNNTTGKWMGTNPEIHAQKAVSAHQAYGNEWKGLVRMVKYWNQNSRHGEKPIKPSFLIEVMAMECLHGGWGGSHDREIQAFFATLRDRIHEDWPDPAGLGSPVSDRMDAAMVKRAQTILDQANRDIAAAIHLARQGKNGDALKAWRAFFGPKFPLS	299	8.449
WP_093993976.1	MISLPDAFKKFKSRMELNEREQQNASKRQKEVREHLDNAFQIDRSFLTGSYARWTKSKPLKDVDIFFVLGKDEDHYRDKHPDKILTAFYNTLVDVYGSSAVKKQGRSVGVDFGVVVDSDDNTDYRVVSVDAVPAFAKGDDYEIPNNTTGKWMGTNPEIHAQKAVSAHQAYGNEWKGLVRMVKYWNQNSRHGEKPIKPSFLIEVMAMECLHGGWGGSHDREIQAFFATLRDRIHEDWPDPAGLGSPVSDRMDAAMVKRAQTILDQANRDIAAAIHLARQGKNGDALKAWRAFFGPKFPLS	299	8.456
WP_099249424.1	MISLPDAFKKFKSRMELNEREQQNASKRQKEVREHLDKAFQIDRSFLTGSYARWTKSKPLKDVDIFFVLGKDEDHYREKHPDKILTAFYDTLVDVYGSSAVKKQGRSVGVDFGVVVDTGHNTDYRVVSVDAVPAFAKGDDYEIPNNTTGKWMGTNPEIHAQKAVAAHQAYGNEWKGLVRMVKYWNQNSRHGEKPIKPSFLIEVMAMECLHGGWGGSHDREIQAFFATLRDRIHEDWPDPAGLGSPVSDRMDASMVQRAQAILDQANRDIAAAIHLARQGKNGDALKAWRAFFGPKFPLS	299	8.72
WP_074839948.1	MISLPDAFKKFKSRLELNESERQNASKRQKEVREHLDKAFQIDRSFLTGSYARWTKSKPLKDVDIFFVLGKDEDHYRDKHPDKILTAFYDKLVDVYGSSAVKKQGRSVGVDFGVVVDSDDNTDYRVVSVDAVPAFANGDDYEIPNNTTGKWMGTNPEIHAQKAVAAHQAYGNEWKGLVRMVKYWNQNVRHGEKPIKPSFLIEVMAMECLHGGWGGSHDREIQAFFATLRDRIHEDWPDPAGLGSSVSDRMDAAMVTRAQTILDQANRDIAAAIHLARQGKNGDALKAWRSFFGPKFPLS	299	8.105
WP_010141869.1	MITLPEAFKKFKSRLELNDNEQKNASKRQTEVREFLDTKFQIDRSFLTGSYKRWTKTKPLKDVDIFFVLGEDERHYLNKHPDEILTAFDLALVEKYGRSAITKQGRSVGVDFGVVIDSDDNTDYRVVSVDAVPAFVEGDNYTIPNNATGKWMGTNPEIHAQKATEAHQAYGNEWKGLVRMVKYWNQNSRHGEKPIKPSFLIEVMAMECLHGGWGGSHDRELQAFFATLRDRIHEDWPDPAGLGSPVSDRMDAAAIARAQSILDTANREIANAINLARRGQNGEALKAWRAFFGPRFPLS	299	7.255
WP_029065342.1	MITLQDAFKKFKSRLELNDKEQNNASKRQIEVREYLDTKFDIDRSFLTGSYARWTKTKPLKDVDIFFVLGDEEKHYRDKHPDAILTAFDDALVEKYGRSAVTKQSRSVGIDFGVVVDADDNTDYRVVSVDAVPAFVEGKNYVIPNNDTGKWMGTNPEIHADKATEAHQAYSNEWKGLVRMTKYWNQNARHGEKPIKPSFLIEVMAMQCLWGGWGGSFDREIQSFFATLRDRIHEDWPDPAGLGSPVSDRMNGAALTRAQSLLDAANRDIASAINLARSGRNGDALKTWRAFFGPKFPLS	299	7.136
WP_026769538.1	MITTSEAFKKFKSRLELREAEQKDASRLQKEIREHIGNNFSIKNDFLTGSYGRHTKTRPLKDVDIFFVLDKEKEKKYLTDPLLVLSDFKKCLAKKYGESKVSIGRRSVGIDIALGTTEEDKVLSIDAVPAFEVSNYYQISDNVLCDWIKTDPQIHAEKATEANKAFDGEWKPMVKMIKKWNETQGKPIKPSFLIEVMAMQILYPPFSGGYVYELKSFFATAFDRIGETWNDPAGLGSPVSDQMDASKITTARQKLSEVGKFIDQAVLLEKQGNQGGALRIWRDNIFGDMFPLS	293	8.25
WP_081161471.1	MINTFDAFKKFKSRLELRDGEQKKASKLQQDARALVGEHFVIARDFLTGSYKRHTKTRPLKDVDIFFVLDKEKEKKYLDNPLGLLEDIRKVLAPVYGEAKVKVGRRSVGVDLAYDPNDEDKILSIDVVPAFDKDNHYQIPDNVLQDWVNTDPEIHAEEATAANKAFDGEWKPMVKMIKKWNETQGKPIKPSFLIEVMAMQMLYPPFSGGYVYELKSFFATAADRISETWNDPAGLGSPVSDQMDAQRITLARQKLAEAGKFVDQAIQAERNGNQVGALRIWRDNVFGDMFPLS	293	6.6
WP_090655407.1	MINTIEAFKKFKSRLELRAGEQKKASELQQEVRALIGEHFSIEKDFLTGSYKRHTKTRPLKDVDIFFVFDKEKEKKYLNKPLELLEDIRKVLAPKYRETKVKIGRRSVGVDLPYDPNDEDKILSIDVVPAFDAGKHYQIPDNVLKTWINTDPEIHAEEATAANKAFDGEWKPMVKMIKKWNETQGKPIKPSFLIEVMAMQILYPPFSGGYVYELKSFFATAADRIAETWNDPAGLGAPVSDQMDANRITLARQKLAEAGKYVDQAIQLEKKGNQGGALRIWRDNIFGDMFPLS	293	8.737
WP_094552226.1	MISLDDAFAKFKSRLELNDREQKDASRRHYELRDHVKAAFTVDRDVLTGSYARHTKTKPLKDVDVFFTLSRDAHGDYLTEKPSVLLGDVKTCLVDAYGRSCVDLGRRSVGVELGVAGQDDRVLSLDAVPAFAENGHYLIPDGWDETWVKTDPERHAALATDANKAFGKQWKPVVKMVKKWNEHHGKPIKPSFLIEVMALELLRPPFSGGYVYELKAFFATARDRIRETWDDPVGLGTPVSDRMDAAQCSVAEAALDDAGRHVDRAVQAKRAGRNGDALDIWRNDVFGPLFPLS	293	6.81
WP_010583108.1	MITVAEAFKKFRSRLELSDREQDDASRRHNEIRDFLKTMFDVENDFLTGSYKRWTKTKPLKDVDIFCVLGQKERHRRDKPPGDLLKAFEDALVEKYGRDKVSRQRRSVTVDFGVTTNEDEDTGGKVMSFDVVPAFTKNNHYEIPDTSTTSGWTETNPQVHHDLAVEAQKKYDGEWKGIVRMTKKWNANQGKPVKPSFLIEVMALELLHPPFGGDYRFEIKAFLASLADRLDETWADPARLGPPVSDAMDQVARDAAKIKLRQGSDAAAKAIQLERQGKNGEALRVWRTEVFGPMFPLS	298	8.066
PKP68836.1	MITVDEAFDQFRQRLELSETEQQDAIRRHNDVRACIREGFDIDRDFLTGSYARHTKTKPLKDVDIFFCLGEKDRHWRSKPPSDVLAAFETCLAKKYGNDSVERGRRCVTVEFDKQNPTADEEGKVLSNDAVPAYELDDCYEIPDRDLGKWIKTDPDVHKEKSTAKNKECGGKWVPLVKMLKRWNRSADKPISPSFLIEVMALDLIDPPFTKYQSEVRRFFAAAQEGIMRDWPDPAGYGPPVSDQMTPNKRRKAVEALRAAEVKAARAVHLEQQGKTGEALALWREIMGKYFPVS	294	7.006
WP_051376273.1	MRDCICGGFDIDRDFLTGSYDRHTKPLKDVDIFFALGSKDQHWGSKAPSEVLDAFVDRLRGEFGKDAVQPGRRCATVEFERNTNDKEGKVLSIDAVPAIELSDCYEIPDRDLGKWIKTDPEIHAEKSTAKNKTLSGKWVPLVKMLKRWNRSADKPIKPSFLIEVMAQDLVDGPFTTYPGEVRRFFAAALEGIRREWKDPAGLGPPVSDQMTPELIKKAEAALRRAETEASRAVRLAQQGKQGEALAVWALIMGRYFPKS	259	8.118
WP_074125169.1	MITVDEAFETFRQRLELSETERTDTIRKHNKVRDCIRGGFHIDRDFLTGSYDRHTKTKPLKDVDIFFTLGSKDQHWRSKAPSEALDAFVDRLRREFGKDAVQPGRRCATVEFERNTSDKEGKVLSIDAVPAIELSDCYEIPDRDLGKWIKTDPEIHADKSTTKNKSLSGKWVPLVKMLKRWNRSSDKPIKPSFLIEVMAQDLVDGPFTTYPGEVRRFFAAALEGIRQEWKDPAGLGPPVSDQMTPELIKKAEAALRRAETEASRAVRLAQQGKQGEALAVWASIMGRYFPKS	292	8.872
WP_011651781.1	MITTEEAFEKFRQRLELSEAERKDTIKRHEEVRGVIKADFAVDRDVLTGSYKRHTKTKPLKDVDVFFVLSKKERDKYRDKPPADLINAFVKSLRGTYGYDAVEPGRRCATVEFEKNTKDEEGKVLSIDAVPAFDIGDCYEIPDRVRGDWVKTDPEIHMEQATKKNKELGGKWIPLVKMIKRWNRSAGKPIRPAFLIEVMMQDLVDPPFTTYPSEVRRFFAAAQEAIEQVWPDPAGYGPPVSEQMTPELVKAAKEALRQADIKAALAVRLEKQGKQGEAIALWREIMGRYFPTK	293	8.724
WP_047516101.1	MITTEEAFEKFRKRLELSEAERKDTIKRHEEVRGVIKADFAVDRDVLTGSYKRHTKTKPLKDVDVFFVLSKKERDKYRDKPPADLINAFVKSLRGTYGYDAVEPGRRCATVEFEKNTKDEEGKVLSIDAVPAFDVGDCYEIPDRVRGDWVKTDPEIHMEQATKKNKELGGKWIPLVKMIKRWNRSAGKPIKPAFLIEVMMQDLVDAPFTTYPSEVRRFFAAAQEGIEQAWPDPAGYGPPVSEQMTPELVKVAKEALRQADIKAALAVQLEKQGKQGEAIALWREIMGRYFPTK	293	8.707
WP_037146311.1	MITTEEAFEKFRQRLELSETERKDTIERHEEVRGVIKGDFVVDRDILTGSYKRHTKTKPLKDVDVFFVLGKKERDKYRDKPPADLINAFVKTLRATYGDAAVEPGRRCATVEFDKNTTDEEGKVLSIDAVPAFDIGDCYEIPDRIRGDWVKTDPEIHMEQAIKKNKELGGKWIPLVKMIKRWNRSAGKPIKPAFLIEVMMQDLVDPPFTTYPSEVRRFFAAALDGIEREWPDPAGYGPPVSEQMTPELIKAAKETLRQAEMKAARAVQLEKQGKQGDAIALWREIMGRYFPTK	293	7.9
WP_062939688.1	MITTEEAFETYRKRLELSETERKNTIKRHEEVRGVIRGSYAVDRDILTGSYGRHTKTKPLKDVDVFFILNQKERDNYRNKAPSVLLDAFAKTLSDSYGKDSVEPGRRCATVFFERNTTDEEGKVLSIDAVPAFDIGNCYEIPDRVLGSWIKTDPEIHKQEATAKNNELGGNWVPLVKMIKRWNRSAGKPIKPSFLIEVMMQDLVDAPFTTYPQEVRRFFAAALNGIEQQWPDPAGYGPPVSDQMTPALIATAKEKLRQAEMKATVAIRHEQQGRQSQAITAWREIMGKYFPAS	293	8.583
WP_072637595.1	MITTEEAFETYRKRLELSETERKNTIKRHEEVRGVIRGSYAVDRDILTGSYGRHTKTKPLKDVDVFFILNQKERDNYRNKAPSVLLDAFAKTLSDSYGKDSVEPGRRCATVFFERNTTDEEGKVLSIDAVPAFDIGDCYEIPDRVLGSWIKTDPEIHKQEATAKNNELGGNWVPLVKMIKRWNRSAGKPIKPSFLIEVMMQDLVDAPFTTYPQEVRRFFAAALNGIEQQWPDPAGYGPPVSDQMTPALIATAKEKLRQAEMKATVAIRHEQQGRQSQAITAWREIMGKYFPAS	293	8.305
WP_013569423.1	MRTTDQAFDKFRQNLELGPTESADAQKRHKDVRECIRKGFDVANDVLSGSYRRHTKTKPLKDVDVFFILGQKERWRRSKPPIDMLTAFDECLKKEFTDEGQTEIGRRAVTVVFEKNYYPDDHHGKVLSIDAVPAFEIETDVFEIPDKVTGTWIKTNPKKHQAQATAKNKEIDGYWVPLVKMIKGWNRANGKPIKPSFLIEVIAEELVESPFSTYANEVRNFFAAMEANIGREWPDPAGLGPLVSDQMTPKMITAAKTALQEAQRKAALACRAERTGRQGEALKIWREILGPYFPLT	296	8.658
WP_015795487.1	MMSIEDAFGKFRTRLETTDRENATASARQQRIREQLASDLEIAEDFLTGSYRRQTKTKPLRDIDIMVVLRDTNFLNRDPAAILKEVVQILEPYYPGRVVSDRRAVRVDFGVARVTDLDDEIISFDVVPAFADGDNYLIPDDILGEWISTNPRIHAELATRANKDFADQWKPLIKMIKKWNQESGSPVQPGFLLEVMALDILSGPWTGRHPYELRGFFATAADRIDEGWPDPAGLGPDVSDVLDNDPAAMAVSRRALGEAEAACTRAIKHDQAGRTGEALAEWQRLFGSLFAKS	293	5.092
WP_091082881.1	MISVNDAFYKFRSNLETTDTEDASASARQKRIREQLDADDTLDITRDFLTGAYRRHTKTKPLRDVDIMIVLGNTEYLGRHPHDILEVVRAALVPYYGEARVCCDRRAVRVDFGVRIVDDVSDADEVVSFDVVPAFVNDDHYLIPDDVTGEWVHTNPELHYDAARDANKDFAEQWKPLVKMIKKWNQVAGHPVEPSFLIEVMALKLITGPWTGSHPRELRQFFASAASRIDEGWPDPANIGPDVSDVVDNDPAKMDTARKALRAAEAACTAAINFDRTGRTGEALTAWRALFGPLFPLS	298	5.301
WP_033530992.1	MMNVSEAFEKFRGNLEITPTESAQASNRQQRMREQLDHSTLDVADTFLTGAYRRATKTKPLADVDIMVVLNDRAYLDKHPHEILEAVRAILAPIYGEDRVCCDRRAVRVDFGVKLVDDLTGGVVSFDVVPAFIEDDHYLIPDDVLAEWIPTNPKIHADLATQANKDFAEQWKPLVKMVKTWNREHGHPIEASFLIEVMALELIKGDWIGPYPRELRQFFATAVNAVTERWPDPAHLGPDVSDMFVGQPEKLQAAQTALRAAEAACTEALLLERAGRTGDALAKWQLLFGPLFTKS	295	5.352
WP_052146409.1	MNVSEAFEKFRGNLEITPTESAQASNRQQRMREQLDHSTLDVADTFLTGAYRRATKTKPLADVDIMVVLNDRAYLDKHPHEILEAVRAILAPIYGEDRVCCDRRAVRVDFGVKLVDDLTGGVVSFDVVPAFIEDDHYLIPDDVLAEWIPTNPKIHADLATQANKDFAEQWKPLVKMVKTWNREHGHPIEASFLIEVMALELIKGDWIGPYPRELRQFFATAVNAVTERWPDPAHLGPDVSDMFVGQPEKLQAAQTALRAAEAACTEALLLERAGRTGDALAKWQLLFGPLFTKS	294	5.352
WP_095749563.1	MISVSEAFENFSGNLEITPTESVQASKRQQRMREHLDDSILDIADTFLTGAYRRATKTKPLTDVDIMAVLDDRTYLDKHPHQVLEDVRAILAPIYGEDRVCCDRRAVRVDFGVKLVDDLTGDVVSFDVVPAFTEDDHYLIPDDVLAKWIPTNPKVHEDLAVQANKDFSERWKPLVKMIKTWNRHHGHPIEASFLIEVMALELVKGEWVGPYPRELRQFFATAVNAVAERWPDPAHLGPDVSDIFDGQPEKLQAAQTALRAAEAACTEALRLERAGRTGDALAQWQLLFGPLFTKS	295	5.287
OUD87543.1	MSKVDDAFGRLKSNLEITAAEQTQAASRHALIRDHLRTRWALTDDFLTGSYDRHTKTKKLKDVDIFVVIDPDGPQGQLANGPGRAAVEALADVLSSRWSSVDFDDNVARVSYADEEVASYEVAPAFATNEGFVIPNGSSWMATNPSVHAKLVTAKNADVDKKFIPLVKMIKAINREQGEPISPSFLIEVMALDLIVAPAAAYKQEVSFFLAAAADAIHEDWRDPAGLGEHVNAHMTPSDRDRASVEIRRWQLIAENARRLEDRGEESAAIEEWRKLFGARLTRS	284	5.577
OUD96446.1	MSKVDDAFGRLKSNLEITAAEQTQAASRHALIRDHLRTRWALTDDFLTGSYDRHTKTKKLKDVDIFVVIDPDGPQGQLANGPGRAAVEALADVLSSRWSSVDFDDNVARVSYADEEVASYEVAPAFATNEGFVIPNGSSWMATNPSVHAKLVTAKNADVDKKFIPLVKMIKAINREQGEPISPSFLIEVMALDLIVAPAAAYKQEVSFFLAAAADAIHEDWRDPAGLGEHVNAHMTPSDRDRASVEIRRWQLIAENARRLEDRGEESAAIEEWRKLFGARMTRS	284	5.577
OUE18011.1	MSKVDDAFGRLKSNLEITAAEQTQAASRHALIRDHLRTRWALTDDFLTGSYDRHTKTKKLKDVDIFVVIDPDGPQGQLANGPGRAAVEALADVLSSRWSSVDFDDNVARVSYADEEVASYEVAPAFATNEGFVIPNGSSWMATNPSVHAKLVTAKNADVDKKFIPLVKMIKAINREQGEPISPSFLIEVMALDLIVAPAAAYKQEVSFFLAAAADAIHEDWRDPAGLGEHVNAHMTPRDRDRASVEIRRWQLIAENARRLEDRGEESAAIEEWRKLFGARLTRS	284	5.722
WP_072816348.1	MGMVDTAFAALKSNLEITTSEQNLAQSRHKLIRDHVRTRWTLTDDFLTGSYDRHTKTKKLKDVDIFVVIDPEGPQAHLAEGTGTAAVRALVEVLSTRWPDVTGDDTVALISYAGEDVASYEVAPAFATETGFRIPNGVEWMDTNPHEHARMVTEKNADCDGKFVPLVKMLKAINREAGEPLNPSFLIEVMALDLVEPRLGRYQDEIRFFLASAADQIVDDWPDPAKLGGDVNAGVPASERADLQRVLRSWLQIAEEAILAESEGQERSAIELWRSLFGGRMPRP	284	5.004
WP_083073065.1	MTYVDDAFGGLKTNLEITTTERNLAVSRHHRIRDHIREYWSLNEDFLTGSYDRHTKTKKLKDIDIFIVIDPDGPQGHLANGTGTAAVTALREVIEQKWSDIAADDTVVTIYYSGEEVASYEIAPAFATDDGYKIPNGLHWMNTNPNEHARMVTEKNTKCDGKFVPLVKMLKGMNRQAGEPIQPSFLIEVMALELVESPVGAFKDEVRFLLASMADQITADWPDPAGLGPDVNAGSNSWQRSQQQTNIRGWLAAAEEAILLEAHGKERAAVDKWRELFGDRMPRP	284	5.331
WP_018891428.1	MGYIDDAFTKLKHNLEITQTEQNLAKARHEAIRDFVRSHWDLADDFLTGSYRRDTKTKKLKDIDIFVVLDATGSQAGFRDQAPIQVINALETLLRQKWSAAARDGMAVVIPYGPDDEVMSIDVVPAFKRGEGGYYIPNPSAGDWIATNPKRHHELSIAKNADCDGKYVPFVKMVKGINRELGEPVSPSFLLEVMAQSLVKPPIGRYQDEIVLFLATAAERIGDEWPDPAGLGGDVNAVMNATQKLAAANALTQARAIAERAVDLEDEGQERAAYDEWKKLFGNRTTRP	288	5.598
WP_023840431.1	MAYIDDAFAKLKHNLEITQTEQNLAKARHETIRDFVTSHWDLADDFLTGSYRRDTKTKKLKDIDIFVVLDSDGSQAGFRDQAPIQVINALETLLRQKWSAAARDGMAVVIPYGADDEVMSIDVVPAFKRKDGGYYIPNPSAGDWIATNPKRHHELSIAKNADCDGKYVPFVKMIKGINRELGEPVSPSFLLEAMAQSLVKPPFGRYQDEIVLFLATAAERIGDEWPDPAGLGGEVNAVMNTTQKLAAANALNQARVIAERAVDLEDEGQDRAAYDEWRKLFGNRMTKP	288	5.472
WP_035910097.1	MAYIDDAFAKLKHNLEITQTEQNLAKARHETIRDFVTSHWDLADDFLTGSYRRDTKTKKLKDIDIFVVLDSDGSQAGFRDQAPIQVINALETLLRQKWSAAARDGMAVVIPYGADDEVMSIDVVPAFKRKDGGYYIPNPSAGDWIATNPKRHHELSIAKNADCDGKYVPFVKMIKGINRELGEPVSPSFLLEAMAQSLVKPPFGRYQDEIVLFLATAXXXIGDEXPXPAGLGGEVNAVMNTTQKLAAANALNQARVIAERAVDLEDEGQDRAAYDEWRKLXGNXMTKP	288	5.453
WP_076804287.1	MAYIDDAFAKLKHNLEITQTEQNLAKARHETIRDFVTSHWDLADDFLTGSYRXDTKTKKLKDIDIFVVLDSDGSQAGFRDQAPIQVINALETLLRQKWSAAARDGMAVVIPYGADDEVMSIDVVPAFKRKDGGYYIPNPSAGDWIATNPKRHHELSIAKNADCDGKYVPFVKMIKGINRELGEPVSPSFLLEAMAQSLVKPPFGRYQDEIVLFLATAAERIGDEWPXPAGLGGEVNAVMNTTQKLAAANALNQARVIAERAVDLEDEGQDRAAYDEWRKLFGNRMTKP	288	5.463
WP_035729988.1	MAYIDDAFAKLKHNLEITQTEQNLAKARHETIRDFVTSHWDLADDFLTGSYRRDTKTKKLKDIDIFVVLDSDGSQAGFRDQAPIQVINALETLLRQKWSAAARDGMAVVIPYGADDEVMSIDVVPAFKRKDGGYYIPNPSAGDWIATNPKRHHELSIAKNADCDGKYVPFVKMIKGINRELGEPVSPSFLLEAMAQSLVKPPFGRYQDEIVLFLATAAERIGDEXPXPAGLGGEVNAVMNTTQKLAAANALNQARVIAERAVDLEDEGQDRAAYDEWRKLFGNRMTKP	288	5.598
WP_070982281.1	MAYIDDAFAKLKHNLEITQTEQNLAKARHETIRDFVTSHWDLADDFLTGSYRRDTKTKKLKDIDIFVVLDSDGSQAXFRDQAPIQVINALETLLRQKWSAAARDGMAVVIPYGADDEVMSIDVVPAFKRKDGGYYIPNPSAGDWIATNPKRHHELSIAKNADCDGKYVPFVKMIKGINRELGEPVSPSFLLEAMAQSLVKPPFGRYQDEIVLFLATAAERIGDEWPDPAGLGGEVNAVMNTTQKLAAANALNQARVIAERAVDLEDEGQDRAAYDEWRKLFGNRMTKP	288	5.472
WP_085003652.1	MAYIDDAFAKLKHNLEITQTEQNLAKARHETIRDFVTSHWDLADDFLTGSYRRDTKTKKLKDIDIFVVLDSDXSQAGFRDQAPIQVINALETLLRQKWSAAARDGMAVVIPYGADDEVMSIDVVPAFKRKDGGYYIPNPSAGDWIATNPKRHHELSIAKNADCDGKYVPFVKMIKGINRELGEPVSPSFLLEAMAQSLVKPPFGRYQDEIVLFLATAAERIGDEWPDPAGLGGEVNAVMNTTQKLAAANALNQARVIAERAVDLEDEGQDRAAYDEWRKLFGNRMTKP	288	5.472
WP_020628061.1	MGYIDDAFAKLKHNLEITQTEQDLAKARHEAIRDFVKSRWDLADDFLTGSYRRDTKTKKLKDIDIFVVLDADGSQAGFRDQAPIQVINALETLLRQKWSAAARDGMAVVIPYGADDDVMSIDVVPAFKREDGGYYIPNPSAGDWLATNPKRHHELSIAKNADCDDKYVPFVKMIKGINRELGEPVSPSFLLEVMAQSLAKPPIGRYQDEIVLFLATAAERIGDEWLDPAGLGGDVNAVMNATQKLAAADALNQARAIAERAVDLEDDDQERAAYDEWKKLFGNRMTRP	288	5.1
WP_027927548.1	MGYIDDAFAKLKHNLEITQTEQNLAKARHEAIRDFVKSHWDLADDFLTGSYRRDTKTKKLKDIDIFVVLDADGTQAGFRGQAPIQVINALETLLRQKWSAAARDGMAVVIPFGADDDVMSIDVVPAFKREDGGYYIPNPSAGDWLATNPKRHHELSIAKNADCDGKHVPFVKMIKGINRELGEPVSPSFLLEVMAQSLVKPPIGRYQDEIVLFLATAAERIGDEWLDPARSRRRRQRRHERHPETRRGRRAQQSTRHRRAGGRPGGRRPRPRRLRRVEEALREPDD	286	9.777
WP_093936773.1	MGYIDDAFTKLKHNLEITQTEQNLAKARHEAIRDFVKSHWDLDDDFLTGSYRRDTKTKKLKDIDIFVVLDADGGQSSFRDQSPIQVINALETLLRQKWSSAARDGMAIVVPYGADDEVMSIDVVPAFKREDGGYYIPNPSAGDWLETNPKRHHELSIAKNADCGGKYVPFVKMIKGINRELGEPVSPSFLLEVMAQSLVKPPIGRYQDEIIYFLATAAERIGDEWPDPAGLGGDVNAVMNMTQKLAAANALNRARAIAERAVDLEDDGQDRAAYDEWKTLFGNRMTKP	288	5.287
WP_054230655.1	MGYVDDAFTKLKHNLEITQTEQDLAKARHEAIRDFVRSHWDLADDFLTGSYRRDTKTKKLKDIDIFVVLDANGSQAGFRDQSPIQVINALETLLRQKWSSAARDGMAVVIPYGPDDEVMSIDVVPAFKRADGGYYIPNPSAGDWIATNPKRHHELSIAKNGDCDGKYVPFVKMVKGINRELGEPVSPSFLLEVMAQSLVKPPIGRYQDEIVLFLATAAERIGDEWPDPAGLGSDVNAVMNATQKLAAANALNQARAIAEGAVDLEDEGQERAAYDEWKKLFGNRMTKP	288	5.361
WP_030403524.1	MGYIDDAFANLKHNLEITPTEQKLAKARHEAIRDFVRSHWDLADDFLTGSYRRDTKTKKLKDIDIFVVLDANGSQADFRDQAPIQVINALEKLLRQKWSDAARDGMAIVIPYGPDDEVMSIDVVPAFKRGDGGYYIPNPSAGDWIATNPKRHHELSIAKNADCDGKYVPFVKMVKGINRELGEPVSPSFLLEVMAQALVKPPIGSYQDEIVSFLATAAERIGDEWPDPAGLGGNVNAVMNATQKLAAANALNQARAIAERAVDLEDEEQERAAYDEWKKLFGNRMTRP	288	5.371
WP_055690713.1	MGYIDDAFTKLKHNLEITQTEQNLAKARHEAIRDFVRSHWDLADDFLTGSYRRDTKTKKLKDIDIFVVLDADGSQAGFRDQAPIQVINALETLLRQKWSSAARDGMAVVIPYGPDDEVMSIDVVPAFKRDEGGYYIPNPSAGGWIATNPKRHHELSIDKNADCDGKYVPFVKMVKGINRELGEPVSPSFLLEVMAQSLVKPPIGRYQDEIVLFLATAAERIGDEWPDPAGLGGDVNSVMNATQKLAAANALTQARSIAEQAVDLEDEGQERAAYDEWKKLFGNRMTRP	288	5.277
WP_093821337.1	MGYIDDAFTKLKGNLEITQTEQSLAKTRHEAIRVFVRSHWDLADDFLTGSYRRDTKTKKLKDIDIFVVLDADGSQAGFRDQAPTQVINALETLLRQKWSSAARDGMAVVIPYGPDDEVMSIDVVPAFKRDEGGYYIPNPSAGDWIATNPKRHHELSIDKNADCGGKYVPFVKMVKGINRELGEPVSPSFLLEVMAQSLVKPPIGRYQDEIVLFLATAAERISDEWPDPAGLGGDVNAVMNATQKLAAANVLNRARTIAERAVDLEDEGQERAAYDEWKQLFGNRMTRP	288	5.368
WP_053720362.1	MGYIDDAFAKLKSNLEITKTEQDLAKARHEAIRDYVKLHWDLADDFLTGSYRRDTKTKKLKDIDIFIVIDDEGSQAGYRDQAPIQVINALETLLRQKWSDASRDGMAVVIPYGGDDEVMSIDVVPAFDREGGGYFIPNPSAGGWIATNPKRHHELSIAKNADCGGKYVPFVKMIKGINRELGEPVSPSFLLEVIAQSLVKPPISRYQDEIVLFLATAAERIGDEWPDPAGLGGDVNAVMNATQKLVAVDALNQARVIAERAVDLEDEGQERAAYDEWKKLFGNRMTRP	288	5.146
WP_084478486.1	MELGTPAMGYIDDAFDNLRHNLEITQTEQDLAKARHTAIRDFVNSHWDLADDFLTGSYRRDTKTKKLKDIDIFVVLDAEGFQASFRDQAPVQVINALESLLRQKWKHAARDGMAVVIPYGPDDDVMSIDVVPAFKREDGGYYIPNPSAGDWIATDPKRHHELSIAKNTECDGKYVPFVKMVKGINREVGEPVSPSFLLEVIALSLVKPPIGRFQDEIVLFLATATERIDDEWPDPAELGGDVNAVMNATQKLAAANALDQARAIAERAVDLEDDGQDEAAYNEWRKLFGNRITKP	295	4.954
WP_023842205.1	MGYVDDAFVKLRHNLEITQTEQNLAKARHEAIRDFVRTHWALADDFLTGSYRRDTKTKRLKDIDIFVVIDAHGPQAGFRDQAPIEVINALETLIRRKWSAAARDGMAVVIPYGPNDEVMSIDVVPSFKRNGGGYYIPNPSAGDWIATNPKRHHELSIAKNADCGGNYVPLVKMIKGINRELGEPVSPSFLLEVMAQSLVKLPIGRYQDEIVLFLGTAAERIGDVWPDPAGLGGDVNAVMNTTEKLAAANALDRARRIAETAVDLEDEGQERAAYDQWKKLFGDRMTRP	288	6.336
WP_035734231.1	MGYVDDAFVKLRHNLEITQTEQNLAKARHEAIRDFVRTHWALADDFLTGSYRRDTKTKRLKDIDIFVVIDAHGPQAGFRDQAPIEVINALETLIRRKWSAAARDGMAVVIPYGPNDEVMSIDVVPSFKRNGGGYYIPNPSAGDWIATNPKRHHELSIAKNADCGGNYVPLVKMIKGINRELGEPVSPSFLLEVMAQSLVKXPIGRYQDEIVLFLGTAAERIGDVWPDPAGLGGDVNAVMNTTEKLAAANALDRARRIAETAVDLEDEGQERAAYDQWKKLFGDRMTRP	288	6.336
WP_093587740.1	MGYVDDAFANLKHNLEITPTEQEQAASRHVSIRDFVRSHWDLADDFLTGSYRRDTKTKKLKDIDIFVVLDADGAQAGYRNQSPNQVIDALEKLLREKWDAATQDGMAVVIPYGPNDEVMSVDVVPAFKRKDGGYFIPDPSAGSWIATNPKVHHELSIAKNADCDGKYVPLVKMIKGINRELGEPVSPSFLLEVMAMSLVKTPFGRYQDEIVLFLATAAERIHDEWPDPAGLGGDVNGVMTTSQKIAAATALDGARALAEQAVDLEDDGEERAAYNEWKKLFGNRMTRP	288	5.128
EDY55717.1	MVGLTVVDEQPSMLVAVAAPDPGACGRGVHPGWTTRPRRHATMGIDDAFDAFQKTVNEDIDKTRLARERRDLFKAALGGEPDVLETFGSGSLSRSTQLKPIHDVDIIAIYDPDEHPEWGNDGPSAEDALKHIRGQVNRLLSQSSGTHGNVVRHTLLRNHAVKCFLDDPDDPEAFTVDVMAALRQADGSLLIPEKLTTRWVPADPKYLIAQVADHHRDWSHFRPLVRVLKQWRHTAPVEGRIKSLVMEVLALNCMPRSGNRSEGLKTFFTAAAVQVNEGVWDPAGLCGEIQPDLDRAGLSAAFAEAADVAERACAAAAEGDTDDALRLWQAILGEDFPAPAAPAKAATLITAPALITPRPIKDAPQG	366	5.68
WP_037902682.1	MGIDDAFDAFQKTVNEDIDKTRLARERRDLFKAALGGEPDVLETFGSGSLSRSTQLKPIHDVDIIAIYDPDEHPEWGNDGPSAEDALKHIRGQVNRLLSQSSGTHGNVVRHTLLRNHAVKCFLDDPDDPEAFTVDVMAALRQADGSLLIPEKLTTRWVPADPKYLIAQVADHHRDWSHFRPLVRVLKQWRHTAPVEGRIKSLVMEVLALNCMPRSGNRSEGLKTFFTAAAVQVNEGVWDPAGLCGEIQPDLDRAGLSAAFAEAADVAERACAAAAEGDTDDALRLWQAILGEDFPAPAAPAKAATLITAPALITPRPIKDAPQG	324	5.374
WP_055537591.1	MGIDDAFDTFQKTVNEDIDKTRLARERRDLFKTALLSEPDILETFGSGSLSRSTQLRPIHDVDVVIVYDSDEHPDWGNDGPSAQDALEHVRTQVNRLLSQTNGTHANEVRHTLLRNHAVKCFLDDTEDPEAFTVDVMAALRQEDGSLLIPEKLNTRWVPADPEYLIDQVADHQRDWPHFRPLVRVLKQWRLTAPVEGRIKSLVMEVLALNCMPRSGNRPQALKTFFTAAAVCVHEGVWDPAGLCGQIQPDLDHAGLSDAFAEAADLAERACVAAAEGDTDNALRLWQKIFGDDFPAPAALAKPASPITGTPALITPRPIKDAPQG	325	5.106
WP_069817502.1	MRIDEAFDALQKTVDEDIEKTRLARGRRDLFKEALLKEPDVLETFGSGSLSRSTQLKPIHDVDIVVVYDPDEHPEWGSSGPSAEEALEHIRSQVNRLLSQSKGTHATVVRHTLLRNHAVKCFLDDPDDPEAFTVDVMTALRQPDNSLLIPEKLSARWVPANPEYLIELVAEHQRSWSYFRPLVRLLKQWRLDAPVEGRVKSLVMEVLALQCLPMSGNRSQGLKTFFTAAATRVNEGVWDPAGLCGEVQPDLDRQGLSAAFANAADLADQACAAAVEGDTDEALRLWQEIFGEDFPAPAPASKTTSLIGAPALITPRPIKDAPQG	324	5.103
WP_093602480.1	MGINEGFDALQKAVDEDIEKTRLARGRRDLFKEALLTEPDVLETFGSGSLSRSTQLKPIHDVDIVVVYDPDEHPDWGSSGPSAEEALEHIRSQVNRLLSQSKGTHATVVRHTLLRNHAVKCFLDDPDDPEAFTVDVMAALRQPDDSLLIPEQLSARWVPANPEYLIDIVAERQRAWSYFRPLVRLLKQWRLDAPVEGRVKSLVMEVLALQCLPTSGNRSQGLKTFFTAAAVRVNEGVWDPAGLCGEIQPDLDRQGLSDAFAEAADLADQACAAAAEGDTDEALRLWQKIFGEDFPAPAAAPKKTSSLIGAPALITARPIKDAPQG	325	5.003
WP_018533531.1	MGIDDAFDDFQKTVNEDLDKTKLARERRDLFKTALLSEPDVLETFGSGSLSRSTQLKPIHDVDIVIVYDGDAHPGWGQFGPSAEDALEHIRTQVNRLLSQSSGTHDNVVRHTLLRNHAVKCFLDDPDDPEAFTVDVMAALRQADGTLLIPEKLSTRWVPANPEYLIDQVAERQRAWPHFRPLVRILKQWRHTVRVEGRIKSLVMEVLALHCMPDSGNRATALKTFFTAAADRVHDGVWDPADLCGEIQPDLDREGLAAAFTEAADLADQACAAAAAGDTDGALRLWQKIFGDGFPAPATPGKAAGAITAPALLTPRPIKDAPQG	324	5.374
WP_078646955.1	MGIDDAFNDYQKTVNEDLDKTKLARERRDLFKTALLSEPDVLETFGSGSLSRSTQLRPIHDVDIVIVYDGDAHPGWGVSGPSAEEALEHIRTQVNRLLSQSNGTRDNVVRHTLLRNHAVKCFLDDPDDPEAFTVDVMAALRQADGTLLIPEQLNTRWVPANPEYLIDQVAERQRGWPHFRPLVRVLKQWRHTVHVEGRIKSLVMEVLALHCMPDFGNRATALKTFFTAAADRVHEGVWDPAGLCGEIQPDLDREALAAAFTEAADLADQACAAAAAGDTGGALRLWQKIFGDDFPAPAAPGKTAAAITAPALITPRPIKDAPQG	324	5.452
WP_019064904.1	MGINDAFDELQAEVNADIDQVKLARERRDTFKKAMSGEEDVLETFGSGSLSRSTQLKPIHDVDIVVVYDVTAHPDWGAPGDSAGEALDHAGDQIHRLLGQTYGTVAQEVRLAVPRNHAVKCFLDDKDEEEAFTVDVMPALRQSDGTLLIPEKLNRCWVPADPEYLIRKVAEHQGAWEHFRPLVRVLKDWRHSAPVQGRIKSLVVEVLALECMPKEGSRAEGLKAFFTAAAVRVNEGVSDPAGLCGEVQPDLDYDGLSDAFADAADLAERACAAAAAGDTDGALRLWQDIFGDGFPAPAKPASKITGTPALVAPRPIKDAPQG	322	4.935
WP_043686577.1	MGINDAFDQLQAEVNADIDQVKLARERRDTFKKAMSGEEDVLETFGSGSLSRSTQLKPIHDVDIVVVYHAAAHPDWGAPGDSAGEALDHAGDQIHRLLGQTYGTVAQEVRLAVPRNHAVKCFLDDKDEEEAFTVDVMPALRQSDGTLLIPEKLNRCWVPADPEYLIRKVAEHQGAWEHFRPLVRVLKDWRHSAPVQGRIKSLVVEVLALECMPKEGSRAEGLKTFFTAAAARVNEGVSDPAGLCGEVQPDLDYDGLSDAFADAADLAERACAAAAASDTDGALRLWQDIFGDGFPAPAKPASKITGTPALVAPRPIKDAPQG	322	5.061
WP_089006308.1	MGVNEAFDALQEAVDADRAQVVLARARRDTFKKALEAEGDVVEVFGSGSLRRSTQLKPIHDVDLVVVYAEDDHPDWGLPGDSAEEALDYTRGRVNALLGATNGTVDKLVRLARWRNHAVKCFIDDPDDPEAFTVDTMPALRQADGTLLIPEALSRKWVTADPEDLIRRVAEHQADWAYFRPIVRVLKDWRRSVKVEGKIKSLLIEVLALECMPRSGSRAEALRAFFTAAAVRVNRPIEDPAGHCGLIQPDLDKIGLRAALEEASEIATRACDHAAVGDTDDALRAWQEIFGEDFPAPAKKKVSPAVTGPALILPRPIKDAPQG	323	5.353
WP_091587242.1	MGVDEAFDEFQKTVDAERLQVVLARARRDIFKEAFEAESDVAEVFGSGSLRRSTQLKPIHDVDLVVVYAEDDHPDWGQPGDSAEEALDYTRGRVNALLGATNGTIDKLVRLARWRNHAVKCFIDDPDDPEAFTVDTMPALRQADGTLLIPEALSQTWVTADPEDLIRRVASHHADWAYFRPIVRVLKDWRRSVKVEGKIKSLLIEVLALECMPRSGSRAEALRAFFTAAAVRVNTPIEDPAGHCGLIQPDLDKIGLRAALEEASEIATRACEHAAAGDTDDALRAWQEIFGEDFPAPAKKKASPAVTGPALIVPRPIKDAPQG	323	5.15
WP_083741279.1	MGVDEAFDGYQKTIDADPAHVKLARERRDVFIGALQKADGVKEIVKSGSLERRTQLEPIHDVDLIMVFDGSTVPEWGSPGSSSYEALERAHDEVVARLGLSRGTDSKLVRRADTRDHAVKCFVDPPDDEHPFTVDVMPVIRQADNTLLIPSTNAQEWSTADPEYLIDQVRRHHEDWSFFRPMVRVLKNWRKSVDSETRIKSLVMEVLALQCLPHTGNRPEALREFFTAAAVQVNLGVDDPAGHCGAIQPDLDIVALRDALLDAADLADRACDQAARNDVDGAQRTWQELFGPDFPAPPKKTVPKAPLAPIPLITDSPQG	319	5.188
WP_099289416.1	MGVYEAFNAYQQTIDADPAHVELARERRDVFIGALEKVDDVKGIVNSGSLERRTQLEPIHDVDLILVFDTSAVPEWGSPGSSSDYALARAHDEVVARLGLSRGTDSKLVRRADTRDHAVKCFVDPPDDEHPFTVDVMPVIRQADNTLLIPSTKAQEWSTADPEYLIDKVRRHHEEWSFFRPMVRLLKNWRKSVNSETRIKSLVMEVLALQCLPHAGNRPEALRQFFSAAAVQVNLGVEDAAGHCGPIQPDLDIVALRDALLDAADLAGRACDQAARNDVDGAQRTWQELFGPDFPAPPKKTVPNAPIAPVPLITDSPQG	319	5.296
WP_099318104.1	MGVYEAFNAYQQTIDADPAHVELARERRDVFIGALEKVDDVKGIVNSGSLERRTQLEPIHDVDLILVFDTSAVPEWGSPGSSSDYALARAHDEVVARLGLSRGTDSKLVRRADTRDHAVKCFVDPPDDEHPFTVDVMPVIRQADNTLLIPSTKAQEWSTADPEYLIDKVRRHHEEWSFFRPMVRLLKNWRKSVNSETRIKSLVMEVLALQCLPHAGNRPEALRQFFSAAAVQVNLGVEDAAGHCGPIQPDLDIVALRDALLDAADLAGRACDQAARTDVDGAQRTWQELFGPDFPAPPKKTVPNAPIAPVPLITDSPQG	319	5.296
KOV89880.1	MPPGVIVNLKTAFDQFQQHVNADPDLVKIARDRKNHFVAGLSGGEGVVDVWLSGSLRRLTQLDPVHDVDLVLEVSPEAYPGWGLPGSSSAEAVEFTRSWVKEQLGDPDGAHAQLVRLARPGNRAVKCFIDDPDEPDAFTVDVMPALRKTDGTLLIPAADDADWINADPEHLIREVGTRQETWDFYVPMIRLIKDWRFQVKDGVAIKSLFMEVLALECLPTGLERPQALSRFFTRAAVRVNQSIEDPAGLCGPIQPDLDITELRDALSRADDLAAAACAAQDNGAEDKAMRLWQEVLGWNFPAPVESKASKIFGAPALVTSGVVRDTPQG	329	4.895
WP_053731589.1	MNLKTAFDQFQQHVNADPDLVKIARDRKNHFVAGLSGGEGVVDVWLSGSLRRLTQLDPVHDVDLVLEVSPEAYPGWGLPGSSSAEAVEFTRSWVKEQLGDPDGAHAQLVRLARPGNRAVKCFIDDPDEPDAFTVDVMPALRKTDGTLLIPAADDADWINADPEHLIREVGTRQETWDFYVPMIRLIKDWRFQVKDGVAIKSLFMEVLALECLPTGLERPQALSRFFTRAAVRVNQSIEDPAGLCGPIQPDLDITELRDALSRADDLAAAACAAQDNGAEDKAMRLWQEVLGWNFPAPVESKASKIFGAPALVTSGVVRDTPQG	323	4.895
KOX24431.1	MVKVARERAATFKAAFESEPDVRKAWLSGSLRRSTQLDPVHDVDMVIEYDLVDHPDWGQPGPSAGEAVEHARTRCKALLGDPDGTFAELVRRADGRNRAAKCFVDDPDDPEAFTVDVMPVIRQSADALHIPDVEASCWITANPEYLIECAQRRHENWGHYRHMVRVLKAWRLSVTGTVKIRSLVMEVLAWEYLPDGSTRADALATFFEAAATQVNLPIEDPAGLCGPIQPDLDVGALRTALEEAADIAASAQVAARRGDTDEALVLWGRVLGPEFPAPALKSRTTSTASAALSTLSMINRPQG	303	5.266
WP_053717781.1	MDIEAAFDEYQRAVDADAELVKVARERAATFKAAFESEPDVRKAWLSGSLRRSTQLDPVHDVDMVIEYDLVDHPDWGQPGPSAGEAVEHARTRCKALLGDPDGTFAELVRRADGRNRAAKCFVDDPDDPEAFTVDVMPVIRQSADALHIPDVEASCWITANPEYLIECAQRRHENWGHYRHMVRVLKAWRLSVTGTVKIRSLVMEVLAWEYLPDGSTRADALATFFEAAATQVNLPIEDPAGLCGPIQPDLDVGALRTALEEAADIAASAQVAARRGDTDEALVLWGRVLGPEFPAPALKSRTTSTASAALSTLSMINRPQG	322	4.961
WP_005054599.1	MTVLESFATLQSVVDADVKVVQIARDRRDTFTSALLTAPDVKVVWGSGSLARSTQLQPVHDVDLVVEFDQDEHPDWGEDGGSAEEAIERCHDLVNDLLSVSHGSRAQLVRLIRTADRNRAAKCFVDPPEQDNAFTVDVMPALRRPDGILIPFKKEERWSLADPEYLINEVARRQQDWSLFRPLVRVLKYWSRQHEDVTGTVKSLVMEVLALDCLSVSNNRPEALKNFFVNASTHSLRVEDPAELSGLIQPSLDVAGLRRSLEDAAADAVAALRAVASNDQPAATRHWQSVFGTAFPLVLPPGGAGETGPRPVRDSPQG	318	5.207
WP_028708503.1	MTVLDSFDSLQRELDAAVEVVRVARQRRDTFKAALATAPDVKVVWGSGSLARSTQLQPVHDVDLVIEFDPDQHPEWGQDGDSAEEAIERCRDLVHELLSVESGTYAHLVRQVNTAGRNRAAKCFIDPPDADNAFTVDVMPALRRTDGILIAFKSERRWMLADPEYLIDQVADRQREWAQFRPLVRMLKYWARQHTTETGRVKSLVMEVLALDCLHEGNRPEAIKNFFVEASTHSLQVEDPARLSGAIQPDLDIAGLRRALEDSALAATAAVRAVANNNQAGATGHWQDVFGDAFPLVLPPAGEPDPGPRPIRNSPQG	317	5.292
WP_029259152.1	MAVLDSFDSLQAEIDADVEIVQLARERRDVFKTALSTAPDVKLVWGSGSLARSTQLQPVHDVDLVVEFDPDQHPEWGQPGKSAEDAIERCRDLVHELLSSESGSHAQLVRQVNTANRNRAAKCFIDPPGSDDAFTVDVMPALRRSDGILIPFKSEERWSLADPEYLINEVAARQREWPQFRPLVRVLKYWARQHKQDTGRVKSLVMEVLALECLSQANRPEALKNFFIEASNHDLVIEDPAELSGLIQPDLDTAGLRRALEDSAASASAAVKAVANNDQPTATRLWQSIFGEAFPLVLPPTGEPDPGPRPIKDSPQG	317	4.993
WP_028272841.1	MGVSTSFDELQADVDADVAVVKLARERRDAFKAALDSAPDVISVWGSGSLRRSTQLQPVHDVDLVVEFDPQFYPDWGEEGASSSDAIERCRELVTELLGVTAGTHERLVRQVNTANRNRAAKCFIDDPDDPDAFTVDVMPALRQRDGILIPFKSEARWTLADPEYLINRVSERQTAWNRFRPMVRVLKYWARQQPFKVKSLVMEVLALECLPDSGNRAAALSGFFAAASRHSLSVVDPAGLSGAIQPSLDSAALRRALEDAALSAASALRAAADGNQAEATRLWRSVLGPAFPVVAATGGAATGPRQVKDSPQG	314	5.474
WP_065512315.1	MTIDSAFDSYQRAVNADPEQVSLARARRDSFKKAFAAEPDIVEVLGSGSLARSTQLAPVHDVDLIAVYDTAEHKDWGQAGESSERALRHVQTKVIELLGMSGSVDQLVRETRAAGRNRSVKCFIDPPDAEDAFTVDVMPVLRLPAGTLLVPSARSRRWDEADPEYLISEVAGKQEQWQHFRGVVRMLKSWRLDQSPTIKSLVMEVLALKCLPVDGNRATALRDFFAAAAVEVFYGVEDPAGFCGPIQPDMDVAAVSSCLSTASDYARYACTAAESGDTNTAKYWWRQVFGNEFPGPGALSSVPVVVPTVAAPRPVRDAPQG	321	5.26
WP_081913199.1	MSMESAFDSFQQSVNADPEQVRLARARRDTFKQAFASEGDVTEVFGSGSLARSTQLAPVHDVDLVVVYKAAEHDDWGRAGQSAEDALRHVQSKVTSLLGANGTVSQLVRETRVAGRNRSVKCFIDPPDDDAAFTVDVMPVLRTEAGILLVPGARDKRWDEANPEYLIEAVAAKQQEWPHFRGVVRMLKSWRLDQKPAIKSLVMEVLALKCLQVGQNRPTALRDFFAAAAVEVFYGVEDPAGYCGPIQTDLDVEAVSSCLSVAHDYARYACTAAESGDANTAKYWWRQVFGTDFPGPAEASPAPPIAPPIDTPRPVRDAPQG	321	5.266
WP_027929069.1	MSLGAAFDAFQKQVDADSTQVKEARERRETFKSALGAESDVVEVWGSGSLRRSTHIGPKIHDLDLVVVFDLDEHPGWGEPGDSAADALDVLGGKVNKLLGATNGTVEKLVRIASPRNHAVKCFIDLPDDDDGFTVDAMPALKYNGALLIPEKNSSNWISANPQYLVEEVKKRNADWDYFLRMVRVLKAWRKRAEVEGKVKSLVMEVLALHYLPGGFSRPEALKRFFTAAATAVGNGPVMDPAGLCGEIQPKLDRIGLCESLLNAADLADQACDAADEGHTDDARKLWREVFGADFPAPQGKPKTSPALIVPAVAPRPIKDAPQG	324	5.623
WP_076164989.1	MSLTEAFDEYQKTVDADPTQVKEARDRRDTFKVALGAEADVVEVWGSGSLRRSTHTGPLIHDVDLVVVFDRDDHPGWGEPGNNTAADSLDVLHDKITKLLGNSGTVEKLVRRADPRRHAVKCFIDLPGAPEGFTVDAMPALDDNGALLIPEKTDGDTSLWVPSNPQYLVREIAQRSADWDYFLRLVRVVKKWRKRAEVEGKVKSLVMEVLALHHLPVDTRPNALRRFFTAAATAVGNGPVTDPADVCGEIQPDLDRVGLRESLLDAADLADQACDAAANGYTDDAKKLWRDVFGSDFPAPKGKATTGPVLIVPAVTKRPIKDAPQG	326	5.52
EGD44060.1	MNVSDAFGRYQSHVDADPASVTEGRRRGNLFKSAFEGLDDVQEVFISGSLARKTHKKPINDVDVVIVFNRDAHLDWGQPGTSAGDALQYTGAKVNELLGATNGAHDQLVRLARPGNHAVKCFVDDPEDPDRFTVDAMPAFRTETGLLIPEKTSTDWVPADPEYLIGQVAARSADWAKYLGTVRMLKTWGASRPGIEIKSLVMEVLALQFLPHDGTTQPIAIKEFFVRAANYIEEGYEVTDPAGICGPVQSSLDYDKFAECLREAATRAGVACSRQAVSDDAAAIRLWGEVFGDGFPPPTNAPGKPGIIPPVVPEKPRPVKDTPQG	325	5.271
WP_008357538.1	MNVSDAFGRYQSHVDADPASVTEGRRRGNLFKSAFEGLDDVQEVFISGSLARKTHKKPINDVDVVIVFNRDAHLDWGQPGTSAGDALQYTGAKVNELLGATNGAHDQLVRLARPGNHAVKCFVDDPEDPDRFTVDAMPAFRTETGLLIPEKTSTDWVPADPEYLIGQVAARSADWAKYLGTVRMLKTWGASRPGIEIKSLVMEVLALQFLPHDGTTQPIAIKEFFVRAANYIEEGYEVTDPAGICGPVQSSLDYDKFAECLREAATRAGVACSRQAVSDDAAAIRLWGEVFGDGFPPPTNAPGKPGIIPPVVPEKPRPVKDTPQG	325	5.271
OLP72206.1	MSVDSAFAEYQKKVNADEDQVAEARRRRDLFKSAFSDEDDIEEVRPSGSLARGTEKDPIHDVDTILVFKAGSHPGWGEAGDSAEEALNHVQTRVRELLGTHGTHAAGEVRRSTWRNHAVKCFMDDKDDADAFTVDAMPALLDGDRLLIPEFTSRKWVPADPQYLIDAIKAKHEQWSKFAGTVRMLKAWGKTQDTEVKSLVMEVLALQHLTTGNTRPIALRNFFTTAAYTLEGGERVTDPAEVCGEIQKDLDYT	253	5.263
WP_007534715.1	MSVTDAFKTFQDVVNADITHVREARTRRDLFKDAFDTQDDVQEVVASGSLARGTHKDPIHDVDVIIVFDQDKHPEWGTPGDSAEDALDYTRARVNALLGATNGTYANAVRLARWRNHAVKCFLDDPDDPDAFTVDAMPALRRDGKLLIPEALSDDWVSCDPELLIAEVAKRHAEWNKFAGTVRMLKWWAAAQDTKIKSLVMEVLALDFLPIDANQPAAIKNFFVSACYHIEGGNEVADPAGLCGPIQPDIDSDEFAECLRSARDNAIKAFQAQTNNDTAAAIKYWGEVFGDDFPKPPSSTVGPAPAVVPAAPRPVKDTPQG	321	4.915
WP_013601250.1	MSVTDAFKTFQDVVNADIAHVREARTRRDLFKDAFGAEVDVKEVIASGSLARGTHKDPIHDVDVIVVFDQEEHPEWGTPGGSAADALDYTRGRVNALLGATNGTYDHAVRVARWRNHAVKCFLDDPDDPDAFTVDAMPALRRDGRLLIPEALSEDWVACDPEFLIAEVADRHAQWNKFAGTVRMLKWWAAEQDTKIKSLVMEVLALDFLPTDVNQPAAIKQFFVSACYHIEGGNEVADPAGLCGPIQPDIDYDEFVDSLRSARDNAIRAFRAQVNNDTAAAIKHWGEVFGDDFPKPPASTGNPAPAVVPAAPRPVKDTPQG	321	5.009
WP_055477328.1	MSVTDAFKTFQDVVNADITHVREARTRRDLFKGAFGAEDDVEEVIPSGSLARGTHKDPIHDVDVIIVFDQDDHPGWGTPGSSAADALDYTRERVNTLLGATNGTYDQVVRLARWRNHAVKCFLDDPDDPDAFTVDAMPALRRDGQLLIPEALSEDWVTCDPEFLIAEVADRHAQWNKFAGTVRMLKWWAAEQDTKIKSLVMEVLALDFLPTDVNQPAAIKQFFVSACYHVEGGNDVTDPADLCGPIQPDIDDDAFADALRSARDNAIKAFQAQANNDTPAGIKHWGEVFGDDFPKPPASTSNPAPAVVPAAPRPVKDTPQG	321	4.771
WP_094721547.1	MSVTDAFETFQDVVNADITHVREARTRRDLFKGAFGAEDDVEEVVASGSLARGTHKDPIHDVDVIVVFDQDEHPEWGSPGSSAADALDHTRERVNTLLGATNGSYDLAVRLARWRNHAVKCFLDDPDDPDAFTVDAMPALRRDGRLLIPEALSEQWVACDPEFLIAEVAHRHAQWNKFAGTVRMLKWWAAEQDTKIKSLVMEVLALDFLPTDVNQPAAIKQFFVSACYHIEGGNEVADPAGLCGPIQPDVDYYAFADALRSARDNAIMAFQAQANNDTATALKHWRAVFGDDFPKTPASTGNLAPAVVPAAPRPVKDTPQG	321	4.987
WP_056600873.1	MSVTNAFNEFQGIVNADVQQVKEARSRRDLFKGAFILESDVDEVISSGSLARGTHKDPIHDVDVVIVYDGAKHPDWGGPGSSAEDALNHTRSRVNALLGATNGTFDKAVRLAKWRNHAVKCFLDDPDDPNAFTVDAMPALRRNGMLLIPEAASKDWVPCNPEYLIKAVADKHAEWSSYAGTVRMLKWWASEQDIKIKSLVMEVLALHLLPANHIRPVAIKQFFVSAAYAIEGGNEVVDPAGICGPIQSDLDYEGLADSLNAARDAAIRAFQAQNNNNTPAAIQYWREVFGDDFPKPPATGNPLAAVAPALPRTVKDTPQG	320	5.677
WP_090952376.1	MSVTDAFNEFQGIVNADVQQVKEARSRRDLFKDAFILESDVDEVISSGSLARGTHKDPIHDVDVVIVYDGAKHPDWGGPGSSAEDALHHTRSRVNSLLGATNGTFDKAVRLAKWRNHAVKCFLDDPDDPNAFTVDAMPALRRNGMLLIPEAASKDWVPCDPEYLIKAVADKHAEWSSYAGTVRMLKWWASEQDIKIKSLVMEVLALHFLPTNHIRPVAIKQFFVSALYAIEGGNEVVDPAGICGPIQSDLDYEGLADSLRAARDAAIRAFQAQNNNNTAAAIQYWGEVFGDDFAKPPATGNPLPAVALALPRTVKDTPQG	320	5.434
WP_062995555.1	MSVATAFAAFQQTVNADIEAVREARARRDLFKKAFRPEPDILEVVPSGSLARGTHKDPIHDVDVVLIFDPAKHPGWGVPGQSATDCLDYTRTRVNTLLGATNGTVATAVRLARWRNHAVKCFLDDPEDPDAFTVDAMPAFRRDGMLFVPEATSEKWIYCHPEYLIAETAARHAEWNKFAGTVRMLKKWAADQDIKIKSLVMEVLALQHLPLGSTQSAAVKQFFVSASYFIDGGSEVTDPANICGPIQSDLDYSEFADRLADARDNAVAAAQAQANNDANLAILHWGAVFGSDFPAPTTSDGSPLPAAVPVGPRPVKDTPQG	321	5.536
WP_068056708.1	MSVATAFAAFQQIVNADIEDVREARARRDLFKKAFLPEPDILEVVPSGSLARGTHKEPIHDVDVILIFDPVKHPGWGEPGQSAADALDYTRARVNALLGTTNGTVETAVRLARWRNHAVKCFIDAPNDPNEFTVDAMPAFRRDGMLFIPEAKSEEWVYCHPEYLIAETAARHAEWNKFAGTVRMLKKWAADQDIKIKSLVMEVLALQHLPLASTQSAAVKQFFVSASYFIDGGSEVTDPANICGPIQSDLDYSEFAARLADARDNAVAAAQAQGNNDANSAILHWGAVFGSDFPAPTASDGSPLPAAAPVGPRPVKDTPQG	321	5.322
WP_067514231.1	MSVATAFAAFQQTVNADIKHVREARDRRDLFKKAFLPEPDILEVIPSGSLARGTHKDPIHDVDVILIFDPAEHPSWGVPGQSAADCLDYTRTRVNELLGATNGTVATAVRLARWRNHAVKCFLDDHEDPDAFTVDAMPAFRRDGMLYVPEATSKKWIYCHPEYLIAETAARHAKWNKFAGTVRMLKKWAADQDIKIKSLVMEVLALHHLPLKSTQSAAVKQFFVTASYFIDGGNEVTDPANICGPIQSDLDYSEFAARLADARDNAVAAAQSQGNNDAHSAILHWGAVFGSDFPAPTASDGSPLPAAVPAGPRPVKDTPQG	321	6.402
WP_036368239.1	MSVNDAFRTFQDVVNADIAVVREARGRRDLFRDAFKPLTDVDEIIPSGSLARGTQKDPIRDVDVIIVFAGGEHPDWGEQGASAKDALDYTREQVHDLLGATDGTHAQEVRLARWRNHAVKCFLDDPNDPDAFTVDAMPALRRDGKLLIPQAASEEWINANPEYLIAEVAAKHAAWNKFAGSVRMLKWWAAEQNIKIKSLVMEVLALQFLPITSSQPSAITQFFVSAAYHIEGGGEVVDPAGLCGPVQSDLDFDQFADCLSNARDSAAKASQAQVNNDTNFAIYHWGTVFGDEFPRPATTPISVVAPPPRPVKDTPQG	317	5.05
WP_095795538.1	MSVNDAFKTFQDVVNADITVVREARARRDLFKEAFGLLPDVKEVIPSGSLARGTQKDPIRDVDVILIFNDDYHPDWGEPGASAKDALDYTRERVHDLLGATDGTHAQEVRLARWRNHAVKCFLDDPDDPDAFTVDAMPALRRDGKLLIPQAVSKEWICANPEYLITEVARKHAAWNKFAGSVRMLKWWAADQDIKIKSLVMEVLALQFLPTDSSQPAAIAQFLVSAAYHIEGGSEVVDPAQLCGPIQSDLDYDELADRLATARDSAAKAIQAQINNDANAAIHHWGTVFGDDFPRPTKSSPVVVPPPPRPVKDTPQG	317	5.292
WP_026302941.1	MSVHEAFRTFQTKVNADVETVREARRRRDVFRAAFGNEADVVEVVPSGSLARGTQKDPIHDVDLVIVYDGAAHTEWGKAGESARDALDHVRGRVNTLLGATNGTHDQIVRLARWRNHAVKCFLDDPEDPAAFTVDAMPALRSGDHLLIPEALSDTWIECDPESLITAVADRHAQWDKFAGTVRILKRWASDQDIKIKSLVMEVLALEHLPTGLNQRAAVRQFFVAAAYAIDGHEVVTDPAGYCGPIQSDLDYVEFAERLKGARDHANQAMQASVNNDTDGALWHWGQVFGPDFPHDPNPASKPAPAVAPVPRQVKDTPQG	320	5.755
WP_076709343.1	MSVHEAFRTFQTKVNADVETVREARRRRDVFRAAFGNEADVVEVVPSGSLARGTQKDPIHDVDLVIVYDGAAHTEWGKAGESARDALDHVRGRVNTLLGATNGTHDQIVRLARWRNHAVKCFLDDPEDPAAFTVDAMPALRSGDHLLIPEALSDTWIECDPESLITAVADRHAQWDKFAGTVRILKRWASDQDIKIKSLVMEVLALEHLPTGLNQPAAVRQFFVAAAYAIDGHEVVTDPAGYCGPIQSDLDYVEFAERLKGARDHANQAMQASVNNDTDGALWHWGQVFGPDFPHDPNPASKPAPAVAPVPRQVKDTPQG	320	5.638
WP_056755508.1	MSSVNGSFDDYQAHVNAEDAQVVEARRRRDLFKTSFEKRVDVKEVIASGSLRRGTHRDPINDVDTIIVYDGNEHPDWGQPGDSAAAALDHTRALVNEMLGATNGTDAQEVRLAKPRNHAVKCFLDDPDDDNAFTVDAMPALRREGKLLVPEALSKEWIYTDPEELIEQVAKKHAEWNRFAGLVRMLKDWGSKQDIKIKSLVMEILALDHMPNGNNRPTALKAFFVAAAYRVECLIEIDDPAGLCGAIQPDLDMNELGKRLRTAADLASEAVAAQSNNDTHKALTKWREIFGDGFPKPPSPPPSKPAGPNPAPGVLPFAPGTEPDTTPKRRPIKDSPQG	338	5.63
WP_052665104.1	MTPNTAFDTFQTSVNATPEQLAEARRRRDVVLASMSSQTDTETDDCFVSGSLARGTQRGLIHDVDIVVVYRSDDHPTWGSPGASAEQALEHARGQVKYALGTDGDDGTEIRHTLLRNHSVKCFLDDPDEPKAFTVDLVPALRQDNGRLWVPERLTSTWIESDPQYLIREVARRHSEWDRFVPLVRLLKHWNAGADSQMKNLAVEILALQHLPAADTRQDGLQRFFTAAAANIMYGIEDPAGVCGVIQPDLDLTATKNLLDAAATTAWDAYMLGLDGDDDHAVCKWRELFGPDFPEPPGGCDSGGNNGWPTIIVPTPRRVADAPQG	325	4.977
AMM34782.1	MLRVELGAGESHHLSNPARKNAAMTVISPTITLEHLANEARSRIEVSAEELDEARERRSAVGAALRREFTGSRTYLNGSIAHGDALTPLTDVDLGVVIPDPDHEYGPGKRGPKALKERAAEAIRHGLKGRYGDLAVEVEGRKRSLLVRFRDPVAPGRPDFTADVIVALDNPGGAGLYIPRFDSWDRSHPEKHTELISIANKATQARFARTVRLLKHWNRSNGKLLCSWNIKALALDCIVAPTALIPGLRGWFDHAIAQLSRGETPDPAGVAAKPIKLNGTRTEAIRRLTRALENLDRAIEYEQAGYPVLAHDELAKFFNDPEVMPRPSATAVMGEEARRVLDEKSKDSKSFGAPALLTGTGSSAGRSRGNIRSWGA	376	9.352
WP_066503105.1	MTVISPTITLEHLANEARSRIEVSAEELDEARERRSAVGAALRREFTGSRTYLNGSIAHGDALTPLTDVDLGVVIPDPDHEYGPGKRGPKALKERAAEAIRHGLKGRYGDLAVEVEGRKRSLLVRFRDPVAPGRPDFTADVIVALDNPGGAGLYIPRFDSWDRSHPEKHTELISIANKATQARFARTVRLLKHWNRSNGKLLCSWNIKALALDCIVAPTALIPGLRGWFDHAIAQLSRGETPDPAGVAAKPIKLNGTRTEAIRRLTRALENLDRAIEYEQAGYPVLAHDELAKFFNDPEVMPRPSATAVMGEEARRVLDEKSKDSKSFGAPALLTGTGSSAGRSRGNIRSWGA	353	9.247
OFT16315.1	MTTISPTITLEQIVSQARRRIEVSDAELDEARKRRGAISTALRDEFPGSRTYVNGSIAHGDALTPLTDVDLGVVVPDSDHEYGPGKRGPKDLKERAADAIRAGLKEEYGDLAVEVKGRKRSILVRFRDPVAPGQPDFTADVIIAIDNPDGAGLYIPGFDSWDRSHPEKHTELVSIANTITDACFARIVRLLKHWNRSNGKPLCSWNIKALALNCVDAPTALLPGLRAWFDFAIKELSRGETPDPASVAEKPIKLNDTRTEVIRRLTRALEKLDRAIEYEKTGYTVLAHNEIAKFFNDPEMLPAPDPTAVMQEEARRITAQKAKDTKTFGAPALLTGTGASAGRERGNVRSWGA	353	7.495
WP_019482524.1	MTTISPTITLEQIVNDARRRIEVSDPELEEARKRRSAIGAALRNEFIASRTYVNGSIAHGDALTPLADVDLGVVVPDPDKEYGPGKRGPKDLKERAADAIRAGLKEEYGDLAVEVKGRKRSILVRFRDPVAPGQPDFTADVIVAIDNPDGAGLYIPRFDTWDRSHPEKHTELVNTANKITEARFARVVRLLKHWNRSNSKPMCSWNIKALALDCIIAPTALIPGLHAWFDHAIEQLSRGETPDPAGVATNPIKLNATRTEVIRRLTRALEKLDRAIEYEKDGYIVLAHNELAKFFNDPEMMPAPDPVAVMEEEALRITAQKTKDTKTFGSPALLTGTGASAGRVRGNVRSWGA	353	7.995
WP_019311208.1	MTSTITLEQILTEARHRIEVSDPELAEARKRRSALASALRTEFPGARTYVNGSIAHGDALTPLTDVDLGVVVPDPDNAYGPGKQGPKQLKDRAAKAIRTGLKEDYGDLAVEVEGRKRSILVRFRNPVAPGQPDFTADVIVAIDNPDARGLYIPRFQSWDRAHPERHTGLVLTANQTTKSTFARVVRLIKHWNRRNSKPLCSWNIKALALDCITTPTTLLPAMREWFRYAIEQLSISETPDPARVAKNPIKLNEKMTRTEVVRRLTRSLERLDRAIEFEAAGYPVLAHDELAKLFNDPDMLPAPSPVAVLHEEARRVTDQKKKDTQVYGTPALLTGTGVAAGTERNNVRSWGI	352	9.416
WP_047690510.1	MTSTITLEQILTEARHRIEVSDPELAEARKRRSALASALRTEFPGARTYVNGSIAHGDALTPLTDVDLGVVVPDPDNAYGPGKQGPKQLKDRAAKAIRTGLKEDYGDLAVEVEGRKRSILVRFRNPVAPGQPDFTADVIVAIDNPDARGLYIPRFQSWDRAHPERHTGLVLTANQTTKSTFARVVRLIKHWNRRNSKPLCSWNIKALALDCITTPTTLLPAMREWFRYAIEQLSISETPDPARVAKNPIKLNEQMTRTEVVRRLTRSLERLDRAIEFEAAGYPVLAHDELAKLFNDPDMLPAPSPVAVLHEEARRVTDQKKKDTQVYGTPALLTGTGVAAGTERNNVRSWGI	352	9.332
OJX78886.1	METPTQKDDLESVLDQARRRIEVRDEELLEARKRRDAVAASLRAEFAGSRTYVNGSIAHGDALTPLTDVDLGVVVPDPDHIYGPYKTGPSVLQERAAAATRRDLKEAYGDIAVELKGRKRSILVRFRDPVTPGQPDFTADVIVAIDNPAGAGLFIPRFNGWDRSDPETHTRLVRAAVKGTNTSYARVVRLVKHWNRTHDKPLCSWNIKALALGCITSPVELIEGLRIWFEYAADELNLGETEDPAGVAPHPIKISEKWNRTEVVRELRRALQILKFAIQLESDGYELLAQDELAKLFKDESMLPHPPQAAVRLEQARRTMAERHGQSKQFGAPALITSTASPRDRVNAQSWSA	353	7.244
OJX67204.1	MTSEATDRRTPGREVATMTIIDPPIQKTSTVETALLAARTRIEVKREELTEAEQRRSDLAVVLRAEFKGSRTYINGSIAHRDALNPLSDVDLGVVVPDPEGKYGPGKKGPSELQERAANAIQQLRSKYPDLRVEYKGRKRSILVRFGDPVTPGQPDFTADVIVAIDNPTGAGLYIPSYDRWDRSHPEKHTELVQQANAATKKSFSQGTRLMKHWNRKHDRPICSWNIKALALAVILRPISMTDYIRTWLDYAIDELDKGETQDPACVAGPIKMNKTKTEVLQYLRDGRDIFKRALQLEAEGYPILALNELAKFFRDEEVMPRPNQDDVRAMEAQRIKSMNFGAPASAATSASTTSLGERINTRSWSC	367	8.839
WP_100810658.1	MTLLDIPNRTSISTVEDALNEARTRIQVTPEELAEARRRRDALAAALKHEFGGRTYVNGSIAHGDALNPLTDVDLGIVIPDPDGLYGPGLRGPGALQERAADAIRRELKDEYPKLRVEHLNRRRSILVRFGDPVTPGQADFTADVITAIDNRTGAGLYIPNYRTWDRSHPERHTEMVKQANAVTRSTFARGTRLMKHWNRKHDRPICSWNIKALALGCITGPVTMTSYISTWLNHAIAQLSIGETPDPAGVAGPIKINEMFTRLQVVAAFRQAKADFDLALQYEREGYPILALNQLAIFFGDEAVMPKPDQDEVKRVARERWREKNPSLVPAPAAPASTSAYGDRLPVRSWAC	353	8.781
AMY54939.1	MYQSIPATNEIALMRSGSKKTLLQVLKDARERIQVSDDELDEARRRRDLLAATLKAEFGPDSRTYVNGSIAHGDALTPLTDIDLGIVVPNSDGSYGPYGKGPAELQERAAAAIRTAHKEEFPNLRVYVGGRKRSVYVSFGEPVDPDVEDFSADVIVALDCWTGSGLWIPHYDSWDRSDPESHTNLVRDVAKSSAYNYSRTVRLLKHWARRHSKPLCSWNIKALGLDSLMDSMNQLDGMLAWFEYAIADLSWRETPDPADVAGPISIPGDRSELVMKLSKARDKLADAISFEKDGYDVLAVKALASFFNDKDMLPPPETKAVTAQQLQRTADMRAARTSRVTVGDRPQTRNRTPTRSWAP	359	6.578
WP_052054849.1	MRSGSKKTLLQVLKDARERIQVSDDELDEARRRRDLLAATLKAEFGPDSRTYVNGSIAHGDALTPLTDIDLGIVVPNSDGSYGPYGKGPAELQERAAAAIRTAHKEEFPNLRVYVGGRKRSVYVSFGEPVDPDVEDFSADVIVALDCWTGSGLWIPHYDSWDRSDPESHTNLVRDVAKSSAYNYSRTVRLLKHWARRHSKPLCSWNIKALGLDSLMDSMNQLDGMLAWFEYAIADLSWRETPDPADVAGPISIPGDRSELVMKLSKARDKLADAISFEKDGYDVLAVKALASFFNDKDMLPPPETKAVTAQQLQRTADMRAARTSRVTVGDRPQTRNRTPTRSWAP	346	6.823
WP_052060908.1	MYQSTPKTDGIALARSDSEKTLLQVLKEARQRIQVNDDELDEARRRRDLLAATLKAEFGTDSRTYVNGSIAHGDALTPLTDIDLGIVVPNSDGSYGPYGKGPAELQERVAVAIRTAHKEEFPNLRIYVGGRKRSVYVSFGDPVDPDVSDFSADVIVALDCWTGSGLWIPHYDTWDRSDPEAHTDLVRDAAKSSAYNYSRTVRLLKHWARRHSKPLCSWNIKALGLESLTESMNQLDGMLAWFESAIGDLSWRETPDPADVAGAISIPGDRSELVAKLSKARDKLTDAISFERDGYHVLAVEALASFFNDKDMLPPPEIKAVTAQQLQRTADMRAARTSRVTVGDRPQTRNRTPTRSWAP	359	6.282
WP_068376461.1	MHQSIPATNEIALVRSGSKRTLLQVLKDARERIQVNDDELDEARRRRDLLAGTLKSEFGADSRTYVNGSIAHGDALTPLTDIDLGVVVPNSDGSYGPYGRGPAELQERAAAAIRTAHKEEFPNLRVFVGGRKRSVYVSFGDPVDPNVADFSADVIVALDCWTGSGLWIPHYDNWDRSDPESHTGLVRDAAKRSEYNYSRTVRLLKHWARRHSKPLCSWNIKALGLDSLTDSMNQLDGMLAWFDYAIGDLSWRETPDPADVAGAISIPGDRAELVTKLSKARDKLADAISFEKDGYHVLAVEALASFFNDKDMLPPPETKAVTAQQLQRTADMRAARTSRVTVGDRPQTRNRTPTRSWAP	359	6.968
WP_052493134.1	MYQYTSATDGIELASSSSKQTLLQVLQEARERIQVNDDELDEARRRRDLLAGTLKAEFGADSRTYVNGSIAHGDALTPLTDIDLGIVIPNPDGVYGPLGKGPAELQNRAAAAIRAAHKSEFPNLRVYVNGRKRSVYVSFGDPVDPDVTDFSADVIVALDDGTGAGLWIPHYDTWDRSAPETHTTLVRAAAKSSGYNYSRTVRLLKHWSRRHSKPLCSWNVKALGLDSLADSMNQLEGMLAWFDHAIDDLTWRDTPDPANVAGAIGVPGDRSELVDKLRKAQDKLVEAITHEKDGYNVLAVEALSSFFNDKDMLPPPEAKEVTAQQLKRTADMRAARPSRLSVGDRPQTRSRTPTRSWAP	359	6.385
WP_065629399.1	MAAPDLTTSRRLADVLREARQRIQVSDDELAEARRRRDLLASTLRREFGRTSRTYLNGSVAHGDALTPLTDIDLGVVVPDPESTYGPHGQGPEVLQLRAADAIRSAHKTEFPNLRVIVGGRKRSVYVSFGSPVDPSQDDFSADVIVALDYPTGAGLWIPNYDSWDRSDPETHTTLVRSAAKSSAYNYSRTVRLLKHWARTHSKPLCSWNIKALALACLAVELDQLDGMVAWFDHAIDDLSWRDTPDPAGVAGAIALPGDRTELVAKLQKARAKLAEAIQYDAEGYDVLAIEALAIFFNDEQMLSRPPAAAIAEQHLQRTAQNRRQRSVPTAPALSPQVRDRTPVRSWAR	349	7.244
SDO57074.1	MTALSGIAALLKVLSAARERIQVDDAELTEARRRRGRIQTALKEEFGPDCRVYLNGSVAHGDALTPLTDIDLGVVVPNPDGEFGPYANGPAKLQDRAANAIRDALKGEFPLLRVITGGRKRSVYVAFGAPVDPNESDFSADVIVAIDYPWGNGLWIPNYETWDRSDPEAHTRLVRDAIKLSNVNYTRTVRLLKHWVRRHSKLLCSWNIKALGLSCITGELNQLDGMVAWFDYAIADLSRRETPDPAGVAGPISIPGDRAEVVGRLTTARAKLVEAINYANDGYDVLAVDALAVFFNDPQMLPRPSDLAVQTQRLERAVGQRATRSPAVTAPVRSHTPVRSWAP	343	7.904
WP_090475292.1	MDDAELTEARRRRGRIQTALKEEFGPDCRVYLNGSVAHGDALTPLTDIDLGVVVPNPDGEFGPYANGPAKLQDRAANAIRDALKGEFPLLRVITGGRKRSVYVAFGAPVDPNESDFSADVIVAIDYPWGNGLWIPNYETWDRSDPEAHTRLVRDAIKLSNVNYTRTVRLLKHWVRRHSKLLCSWNIKALGLSCITGELNQLDGMVAWFDYAIADLSRRETPDPAGVAGPISIPGDRAEVVGRLTTARAKLVEAINYANDGYDVLAVDALAVFFNDPQMLPRPSDLAVQTQRLERAVGQRATRSPAVTAPVRSHTPVRSWAP	321	7.037
WP_086755544.1	MVRKESLAQLLDEGRRKIQVTDKELAEAKRRRQLLATSVRRAFPGSTTYFNGSVAHGDANTPLTDVDLGVVLTKKDAQPYGPGKKSARPLMEIARDAIREDLKDEFPNLTVEVEGRRRTVLVRFGDPVTPGQADFTADVMTALPHPSGHGLYIPNTKIADQWDRADPITHTRMVLKAIDDTKVVFARTVRLLKHWNGTHSKPMCSWNIKALSLGCLDGPMPLINALQVFFTYAAIEIDKGPTPDPAKVAGPIPLNMPRSEVHKRLCTARKYIDLAIEHEKAGRPLSAQNALHQVLPELVPDVDATEEEADRLAGTVRSGGTALSGLGLATGLTTPTWPRAWGE	343	8.737
WP_086757006.1	MVRKESLAQLLDEGRRKIQVTDEELDEAKRRRRLLAASARRVFPGSTTYFNGSVAHGDANTPLTDVDLGVVLTKKDAEPYGPGKKSALALMEIAREAIHEDLDAEFPKLTVEVAGRRRAVLVRFGDPVTQGQDDFTADVMTALPHPSDRGLYIPNTKIADQWDRADPITHTQMVLKAITDTKVVFARTVRLLKHWNCTHSKPMCSWNIKALCLGCLDEPMPLINALQVFFTYAADEIDKGPTPDPARVAGPIPLNMTRREVHKRLCTARDYVDLAIEHETAGRALSAQHALHQVLPELVPDADATQEEAARLTSTVRSGGTAATGLGLAVGLVTPTRAWGN	341	7.05
WP_099918300.1	MVRKENLAQLLEEGRRKIQVTDKELAEAKRRRQLLAASARRAFSGSTTYYNGSVAHGDANTPLTDVDLGVVLTKKDAEPYGPGKKSALDLMEKVREVIHEDLDDEFDKLTIEVEGRRRAVLVRFGDPVTPGQDDFTADVMTALPHPSGRGLYIPNTKIADQWDRADPITHTRMVLQAIEDTEVVFARTVRLLKHWNCTHSKPMCSWNIKALCLDCLDEPMPLINALQVFFTYAADEIDKGQTPDPAGVAGPIPLNMPRREVHKRLRTAKEYIDLAIEHEKADRPLSAQHALHQVLPELVTDADGTQEEAARLARTVLAGGTAASGLGLATGLGTSTRPRAWGD	343	6.402
WP_099935539.1	MVHKQTLAQLLDEGRRKIQVTDEELTEAKRRRRLLAASARRAFPGSTTYYNGSVAHGDANTPLTDVDLGVVLTKKEAEPYGPGKKSSLDLMEKVREVIHEDLDDEFDKLTIEVEGRRRAVLVRFGDPVTPGQDDFTADVMTALPHPSGRGLYIPNTKIADQWDCADPITHTRMVLQAIDDTEVVFARTVRLLKHWNCTHSKPMCSWNIKALCLGCLNEPIPLINALKAFFTFAADEIDKGQTPDPAGVAGPIPLNMPRADVHKRLCTARDYVDLAIEHERAGRSLSAQHVLHQVLPELVPDANGTQEEAGRLARTVFAGGTAASGLGLATRLITQTRPRAWGD	343	6.75
WP_011602576.1	MGQTNDILNDVRGRIDAHAEPLAEARGRLRLSRDVAIGFRGALRTYPSGSLAQHTFIHPVADGDGGVVLDRRVYPALGPDGADESPEETIEALCSLLGPSIRNVYPKARCCTSRRGPKIYFVRPVDGQDPTIDLVMALTRRDGNGLWIPDLKKSKWEASDPEQHATLFTSGGKSRAQTRRRTIRLLKAWNRQYTTVGFSSHNLSVWAWEFITEGMGLPTALFSVLDKASTRLEAGYATKDPAGVSPNVKPLIDRSIAARRLRTAADAVSEALEHDDDREAVLSVLSRVYWKYLEDPTPSGLAGKAAMLRRPNPVSTAALGLSGRPALVRPTRAYGTPLHSA	341	9.517
WP_055751219.1	MGQTNDILNDVRGRIDAHAEPLAEARGRLRLSRDVAIGFRGALRTYPSGSLAQHTFIHPVADGDGGVVLDRRVYPALGPDGADESPEETIEALCSLLGPSIRNVYPKARCCTSRRGPKIYFVRPVDGQDPTIDLVMALTRRDGNGLWIPDLKKSKWEASDPEQHATLFTSGGKSRAQTRRRTIRLLKXWNRQYTTVGFSSHNLSVWAWEFITEGMGLPTALFSVXDKXSTRLEAGYATKDPAGVSPNVKPLIDRSIAARRLRTAADAVSEALEHDDDREAVLSVLSRVYWKYLEDPTPSGLAGKAAMLRRPNPVSTAALGLSGRPALVRPTRAYGTPLHSA	341	9.517
WP_047225135.1	MGQTNDILNDVRGRIDAHAEPLAEARGRLRLSRDVAIGFRGALRTYPSGSLAQHTFIHPVADGDGGVVLDRRVYPALGPEGADESPEETIEALCSLLGPKIRNVYPKARCCTSRRGPKIYFGRPVDSQDPTIDLVMALTRRDGNGLWIPDLKKNKWEASDPERHATLFTSGGKSHAQTRRRTIRLLKAWNRQYTTVGFSSHNLSVWAWEFITEGMGLPTALFSVLDRASTRLEAGYATKDPAGVSPHVKPLIDRSIAARRLRTAADAVSEALQHDDDREAVLSALSRVYWKYLEDPTPSGLAGKAAMLRRPTPVSTAALGLSGRPALVRPTRAYGTPLRSA	341	9.784
ARU41197.1	MASTTAQAFAKFLEDISATDYQKETIITARKRTVDERLTEKFKSTSDMPYSHGLLMGSAEKNTIIRPIDDIDVLAVFSNVNDAWEKYKYDSKGFIYRIRDAYDGVSIQQVGTRGQAIRVFYQTGGHVDVAPVFSAGNDVYLLPNGSGGWINTSPTVASKWFAKRNQDLGYHLAPLVRLVKSWNRTHSKRMRSFHLETVAGTIFSSMGSNYRDAVLKFFEWSQGNLSVNDPGGQSGDLSSYLSRSGRNDLVQALASAADRAQKALKAEEDGDHAEAKRLWKIILGDSFPM	289	8.898
WP_043602016.1	MTLTTAQAFTQFLGDISATEYQETSIIQARKRTVDDRLSEKFPSAADMPYSEGVLMGSAAKGTIIRPFDDIDVLAVFSNVSNAWAKYQWDSKAFIYRIRDAYSGLSIQQVGTRGQAVRVFYKTGGHVDVAPVFAAGDGVYKLPNGSGGWIDTAPGIAGQWFARRNQELGYNLAPVVRLAKSWNRAHSKRMRSFHLETVAGSAFSKIGSNYREALEKFFEWAPRHLHVNDPGGHSGDLCTYLTWSAEQSLRQSLESAAERARRARAAEADGDHAEAKRLWKIVLGDDFPAA	290	8.832
WP_062950539.1	MSLTTRQAFDKFLEDITATEYQRTSFIPARKKSVDEKLSAKFPSASDMPYARGILMGSASKNTIIRPLDDIDVLAVFSNVNKAWDKYWNDSHAFIYRVRDAYSGTLIQQVGTRGQAVRVFYKTGGHVDVAPVFSRGDGVYHLPDGTGGWILTAPTVAKDWFDERHRALGYHLAPLVRLAKAWNRVHSKRMRSFHLETASASMFKNLGGNHRSALQRFFEWTPNWLDVNDPGKQGGRLGGYLTWSARQELLTALSSAADRARRANEAEARGDHDEAKRLWRIILGSTFPN	289	9.843
ODT38982.1	MAQFVADISITDYQKTSIVNARKDRVVENLTAAFPATSDLPFSRAILMGSAAKGTIVRPIDDIDVLAVFSNANGAWNTYRYDSQAFLYRVRRAYNGLSTAQVGARGQAVRIFFNNGGHVDVAPVFSHGNDVYGLPGGDGGWINTAPTVANAWFAQKHAELGYNLATLVRLLKKWNNAHSKRLRSFHLETIAARTFKTLGGNRQSALASFFEWAPSHLDVSDPGGQSGILSGYLTWTARQEVMQGLGSAAERARKANEAEARGDHDEAKRLWRIILGSGFPN	281	9.691
OZB84327.1	MTTTSQAMAQFVTDISVTDYQKTSIINARKDRVVENLTAAFPATSDLPFSRAILMGSAAKSTIVRPMDDIDVLAIFSNANGAWNTYRFDSQAFLYRARRAYNGLSTAQVGARGQAVRIFFQNGGHVDVAPVFSHGNDVYGLPGGDGGWINTAPTVANAWFAQKHADLGYHLAPLVRLLKKWNNAHSKRLRSFHLETIAARTFKTLGGNRQSALASFFEWAPSHLDVSDPGGQSGILSGYLTSAARQEVLQGLGSAAERARKANDAEVRGDHDEAKRLWRIILGSSFPN	288	9.727
WP_040283844.1	MAQFLSDISVTDYQKTSIINSRKDRVVENLNAAFPDTSDLPFSRAILMGSAAKGTIVRPIDDIDVLAVFSNANGAWNTYRFDSQAFLYRVRRAYNGLSTAQVGARGQAVRIFFENGGHVDVAPVFSHGNDVYGLPGGDGGWINTAPTVANAWFAKKHADLGYNLAPLVLLLKKWNNAHSKRLRSFHLETITASTFKTLGSNRQSALASFFEWAPSHLDVGDPGGQSGTLSGYLTWAGRQEIIQALGSAAERARKANEAEARGDHDEAKRLWQIVLGSSFPK	281	9.279
WP_095354165.1	MTTTSQAMAQFLSDISVTDYQKTSIINSRKNRVVENLTAAFPDTSDLPFSRAILMGSAAKGTIVRPIDDIDVLAVFSNANGAWSTYRFDSQAFLYRVRRAYNGLSTAQVGARGQAVRIFFENGGHVDVAPVFSHGNDVYGLPGGDGGWINTAPTVANAWFAKKHADLGYNLAPLVRLLKKWNNAHSKRLRSFHLETITASTFKTLGSNRQSALTSFFEWAPSHLDVGDPGGQSGALSNYLTWAGRREVIQALSSAAERARKANEAEARGDHDEAKRLWQIILGSSFPK	288	9.658
WP_100057141.1	MAQFLSDISVTDYQKTSIINSRKNRVVENLTAAFPDTSDLPFSRAILMGSAAKGTIVRPIDDIDVLAVFSNANGAWSTYRFDSQAFLYRVRRAYNGLSTAQVGARGQAVRIFFENGGHVDVAPVFSHGNDVYGLPGGDGGWINTAPTVANAWFAKKHADLGYNLAPLVRLLKKWNNAHSKRLRSFHLETITASTFKTLGSNRQSALTSFFEWAPSHLDVGDPGGQSGALSNYLTWAGRREVIQALSSAAERARKANEAEARGDHDEAKRLWQIILGSSFPK	281	9.658
WP_015062494.1	MTTTTQAIAQFLTDISVTDYQKTSIINARKDRVVENLATAFPATSDLPFSSAILMGSAAKGTITRPIDDIDVLAVFSNINDAWSSYRFDSKAFLYRVRRAYDGLSTAQVGARGQAVRIFFKNGGHVDVAPVFYHGNDVYGLPSGNGGWINTAPTIANNWFSGRHAELGYNLAPLVRLLKKWNNAHSKRLRSFHLETMTAHTFKTLGSNRQNALTSFFQWAPTFIDVSDPGGQSGTLSSYLSWAERQEVLQALKSAADRASKAQQAEASGDHAEAKRLWKIILGSSFSG	288	9.599
YP_006964140.1	MTTTTQAIAQFLTDISVTDYQKTSIINARKDRVVENLATAFPATSDLPFSSAILMGSAAKGTITRPIDDIDVLAVFSNINDAWSSYRFDSKAFLYRVRRAYDGLSTAQVGARGQAVRIFFKNGGHVDVAPVFYHGNDVYGLPSGNGGWINTAPTIANNWFSGRHAELGYNLAPLVRLLKKWNNAHSKRLRSFHLETMTAHTFKTLGSNRQNALTSFFQWAPTFIDVSDPGGQSGTLSSYLSWAERQEVLQALKSAADRASKAQQAEASGDHAEAKRLWKIILGSSFSG	288	9.599
WP_072623922.1	MTQTTSQAMAAFLEAITVTDYQKTSIIEARKNRVVKNLTGAFPPTSDLPFSHAVLMGSAAKGTIVRPIDDIDVLAVFSNANDAWSKYRWDSQSFLYRIRRAYDGTETAQVGARGQAVRVFFQTGGHVDVAPVFFHGDDVYGLPKGDGGWINTAPTVANSWFAKRNSDLGYNLAPLVRLLKKWNGSHSKRLRSFHLETMAASVFRTLGSSRRGGLTNFFEWAPNHLDASDPGGQSGSLSGYLSWTSRSEVIQSLRTAAERAAKAQAAEAVGDHAEAKRLWRIILGSSFPN	289	9.757
AUG28039.1	MTLTTAQAFASFQESLTATAYQTGTLIPARRRGVEERLSGAFPSSSDLPFSECKMMGSAAKGTIIRPFDDVDVLAVFSNVKNAWNTYQWDSQSFIYRIRAAYSGLSVQQVGTRGQAVRVFYEGGGHVDIAPVFEVGSGVYKLPAGDGTWINTAPFIASNWYADRHRDLGYQLSPVVRLLKAWNRAHSRRLRSFHLETVAATVFGQLGTDHRVAVQRFFEWSQTRLAVADPGGQSGNLSSYLSWTAHQDVVQALESARVRASNAIAAEQRADHAEAKRQWAVIFGSDFPTS	290	9.233
WP_101305186.1	MTLTTAQAFASFQESLTATAYQTGTLIPARRRGVEERLSGAFPSSSDLPFSECKMMGSAAKGTIIRPFDDVDVLAVFSNVKNAWNTYQWDSQSFIYRIRAAYSGLSVQQVGTRGQAVRVFYEGGGHVDIAPVFEVGSGVYKLPAGDGTWINTAPFIASNWYADRHRDLGYQLSPVVRLLKAWNRAHSRRLRSFHLETVAATVFGQLGTDHRVAVQRFFEWSQTRLAVADPGGQSGNLSSYLSWTAHQDVVQALESARVRASNAIAAEQRADHAEAKRQWAVIFGSDFPTS	290	9.233
WP_048809254.1	MTLTTAQAFASFQESLTATAYQTGTLIPARRRGVEERLSGAFPSSSDLPFSECKMMGSAAKGTIIRPFDDVDVLAVFSNVKNAWNTYQWDSQSFIYRIRAAYSGLSVQQVGTRGQAVRVFYEGGGHVDIAPVFEVGSGVYKLPAGDGTWINTAPFIASNWYADRHRDLGYQLSPVVRLLKAWNRAHSRRLRSFHLETVAATVFGQLGTDHRVAVQRFFEWSQTRLAVADPGGQSGNLSGYLSWNAHQDVVQALESARVRAANAIAAEQRADHAEAKRQWAVVFGPDFPTS	290	9.233
WP_054678985.1	MTLTTAQAFASFQESLTATAYQTGTLIPARRRGVEERLSGAFPSSSDLPFSECKMMGSAAKGTIIRPFDDVDVLAVFSNVKNAWNTYQWDSQSFIYRIRAAYSGLSVQQVGTRGQAVRVFYEGGGHVDIAPVFEVGGGVYKLPAGDGTWISTAPFVASNWYADRHRDLGYQLSPVIRLLKAWNRAHSRRLRSFHLETVAATVFGQLGTDHRVAVLRFFEWSQTRLAVADPGGQSGNLSGYLSWTAHQDVVQALESARVRAANAIAAEQRADHAEAKRQWAVVFGPDFPTS	290	9.233
WP_052764235.1	MALTTATAFDEFKEKLRLTDTQKETVKGRQSKTSEYLETAFPSSSDLVLNTTYLMGSAGRDTIIRPLDDVDVLAIFANKDDIFDRLYRYNSQKFLYRVRDALNEYQVEVVGARGQAVRLFYKAAPHVDIAPVFKWSGGGYALPNGFGGWLTTDPYAHHDWIAQRQKDLSYRLKPMVRMLKRWNNVHSKYFKGFHLEVVAATVFSSLGGDSRDACEKFFQWAQYNLTVMDPAGHGGDLSSYLTPAARTALLLNLESARARAAKANAAEASGDHKEAIRLWRIIFGDEFPTYG	291	8.726
WP_078345341.1	MALTTAQAFDEFYDAIKEDDATSQKVSDRRANVVNVLKAAFPSSATMQFQSAKLIGSLGRHTASRPFDDMDLLVHLHVDEDLWQGTYQYNSSDFLYRVRNSLSGSSTVKKVGARGQAVRFFYSDGLVVDIAAVVKITNGPYKIPDGSGGWLSTDPIEHAAYMNRRNSELDSNLKRFVVVAKQWNEAHSSHLSSFHLEMMAARTFATLGTNRRTALRLFFDYNQYNLSVQDPAGYGGDLSTYLTPNARTLVNTGLGAARDRADLAIAAEDRGDARESIRQWGIILGSRFPAYG	292	7.693
WP_079676217.1	MALTTAQAFDEFYDAIKEDDATSQKVSDRRANVVNVLKAAFPSSATMQFQSAKLIGSLGRHTASRPFDDMDLLVHLHVDEDLWQGTYQYNSSDFLYRVLNSLSGSSTVKKVGARGQAVRFFYSDGLVVDIAAVVKITNGPYKIPDGSGGWLSTDPIEHAAYMNRRNSELDSNLKRFVVVAKQWNEAHSSHLSSFHLEMMAARTFATLGTNRRTALRLFFDYNQYNLSVQDPAGYGGDLSTYLTPNARTLVNTGLGAARDRADLAIAAEDRGDARESIRQWGIILGSRFPAYG	292	7.217
WP_086747854.1	MATTIVAAFNEFDTKVKPSPATWTKVYERRDIVVNVIKAAFPAGNDIRYQSHKIIGSLGRNTACNPVDDIDLMVHLHVDQDLWNRKYRDNSSEFLYRVRKVLNENSPVRKIGARGQAVRFFYADGLSVDVAPVEKYTSGDYGIPDGAGNWLTTNPNKHETHLNERSNALDGDLKKIIRFAKKWNKAHSSRLSSFHLEMLVARTYGTLGSNSRKALRLFFDYNLYNLSVQDPAGFSGDLSTYLNWASKDAVNDSLKSARDRADLALAAEDRGDYREAIRLWRIILGSDFPTYG	292	9.196
CAJ65272.1	MDTPRGTPAGVRPGEVTYDHLIIPSHWRRSNESTPGAPNALFPPDGGASPQQVPPPINPTTGAMTGPLLVGTTARAFAKLDDLIRLSAEDKAVIAARRDEAERALRAIFPPRCALPLVGVATIGSAGRDTMIQPLDEVDIFAVFSAANSAWKRFRWDSRDLVLCVRNAIGGERIQTIGSRGQALRIVYDSPPDVHLVPAFDHPRAGYVMPDRVGGWLPTRPERHTSWTADLGPRVISAVRLLKAWNRVCGSHLRSFHIEALAGQVLAGRGLNTRQGLAEVFRHMDEVGLVAADPADVGGDLSAYLRPEDVDALAGTIRLARIYSAKAVDAEQAGDHEEAVALWGSVFGPEFPTFG	355	6.809
WP_041939939.1	MSVDTPRGTPAGVRPGEVTYDHLIIPSHWRRSNESTPGAPNALFPPDGGASPQQVPPPINPTTGAMTGPLLVGTTARAFAKLDDLIRLSAEDKAVIAARRDEAERALRAIFPPRCALPLVGVATIGSAGRDTMIQPLDEVDIFAVFSAANSAWKRFRWDSRDLVLCVRNAIGGERIQTIGSRGQALRIVYDSPPDVHLVPAFDHPRAGYVMPDRVGGWLPTRPERHTSWTADLGPRVISAVRLLKAWNRVCGSHLRSFHIEALAGQVLAGRGLNTRQGLAEVFRHMDEVGLVAADPADVGGDLSAYLRPEDVDALAGTIRLARIYSAKAVDAEQAGDHEEAVALWGSVFGPEFPTFG	357	6.809
WP_055750114.1	MSVDTPRGTPAGVRPGEVTYDHLIIPSXWRRSNESTPGAPNALFPPDGGASPQQVPPPINPTTGAMTGPLLVGTTARAFAKLDDLIRLSAEDKAVIAARRDEAERALRAIFPPRCALPLVGVATIGSAGRDTMIQPLDEVDIFAVFSAANSAWKRFRWDSRDLVLCVRNAIGGERIQTIGSRGQALRIVYDSPPDVHLVPAFDHPRAGYVMPDRVGGWLPTRPERHTSWTADLGPRVISAVRLLKAWNRVCGSHLRSFHIEALAGQVLAGRGLNTRQGLAEVFRHMDEVGLVAADPADVGGDLSAYLRPEDVDALAGTIRLARIYSAKAVDAEQAGDHEEAVALWGSVFGPEFPTFG	357	6.741
WP_044883962.1	MSVDTPRGTPAGVRPGEVTYDHLIIPSHWRRSNESTPGAPNALFPPDGGASGQQVPPPINPTTGAMTGPLLVGTTARAFAKLDDLIRLSAEDKAVIAARRDEAERALRAIFPPRCALPLVGVATIGSAGRDTMIQPLDEVDIFAVFSAANSAWKRFRWDSRDLVLCVRNAIGGERIQTIGSRGQALRIVYDSPPDVHLVPAFDHPRAGYVMPDRVGGWLPTRPERHTSWTADLGPRVISAVRLLKAWNRVCGSHLRSFHIEALAGQVLVGRGLNTRQGLAEVFRHMDEVGLVAADPADVGGDLSAYLRPEDVDALAETIRLARIYSAKAVDAEQAGDHEEAVALWGSVFGPEFPTFG	357	6.629
WP_055865454.1	MSVDTPRGTPAGVRPGEVTYDHLIIPSHWRRSNESTPGAPNALFPPDGGASGQQVPPPINPTTGAMTGPLLVGTTARAFAKLDDLIRLSAEDKAVIAARXDEAERALRAIFPPRCALPLVGVATIGSAGRDTMIQPLDEVDIFAVFSAANSAWKRFRWDSRDLVLCVRNAIGGERIQTIGSRGQALRIVYDSPPDVHLVPXFDHPRAGYVMPDRVGGWLPTRPERHTSWTADLGPRVISAVRLLKAWNRVCGSHLRSFHIEALAGQVLVGRGLNTRQGLAEVFRHMDEVGLVAADPADVGGDLSAYLRPEDVDALAETIRLARIYSAKAVDAEQAGDHEEAVALWGSVFGXEFPTFG	357	6.463
WP_009741666.1	MSVDTPRGTPAGVRPGEVTYDHLIIPSHWRRSNESTPGAPNALFPPNGGAPAQPAPPPINPTTGAMTGPLLVGTTARAFAKLDDLIRLSAEDKAVIAARRDEAERALRAIFPPRCALPLVGVATIGSAGRDTMIRPLDEVDIFAVFSAANSAWKRFRWDSRDLVLCVRNAIGGERIQTIGSRGQALRIVYDSPPDVHLVPAFDHPRAGYVMPDRVGGWLPTRPERHTSWTADLGPRVISAVRLLKAWNRVCGSHLRSFHIEALAGQVLAGRGLNTRQGLAEVFRHMDEVGLVAADPADVGGDLSAYLRPEDVDALGETIRLARIYSAKAVDAEQAGDHEEAVALWGSVFGPEFPTFG	357	7.015
WP_011438713.1	MSVDTPRGTPAGVRPSEVTYDHLIIPPDWRRPKESAPGTLNALFPSEGGPRAEPAAAGSTSPINPTTGPLTGPLTGPLLVGTTARAFAKLDDLIRLGAEDRAVVAARRDEAERALRAIFPPRCALPLVGVATIGSAGRDTMIRPLDEVDIFAVFSAANSAWKRFRWDSRDLLLCVRNAIGGDRIQTIGSRGQALRIVYDAPPDVHLVPAFDHPRAGYVIPDRVGGWLPTRPERHTSWTADLGPRVISAVRLLKAWNRVRGSHLRSFHIEALAGQVLAGRGLNTRQGLAEVFRHLDDVGLTVADPADVGGDLSSYLRAEDIEALAESVRLARIYSAKAVDAEQAGDHEEAVNLWGSLFGPEFPTFG	365	6.968
WP_076804129.1	MSVDTPRGTPAGVRPSEVTYDHLIIPPDWRRPKESAPGTLNALFPSEGGPRAEPAAAGSTSPINPTTGPLTGPLTGPLLVGTTARAFAKLDDLIRLGAEDRAVVAARRDEAERALRAIFPPRCALPLVGVATIGSAGRDTMIRPLDEVDIFAVFSAANSAWKRFRWDSRDLLLCVRNAIGGDRIQTIGSRGQALRIVYDAXPDVHLVPAFDHPRAGYVIPDRVGGWLPTRPERHTSWTADLGPRVISAVRLLKAWNRVRGSHLRSFHIEALAGQVLAGRGLNTRQGLAEVFRHLDDVGLTVADPADVGGDLSSYLRAEDIEALAESVRLARIYSAKAVDAEQAGDHEEXVNLWGSLFGPEFPTFG	365	6.968
WP_063578069.1	MSVDTPRGTPAGVRPSEVTYDHLIIPPDWRRPKESAPGTLNALFPSEGGPRAEPAAAGSTSPINPTTGPLTGPLTGPLLVGTTARAFAKLDDLIRLGAEDRAVVAARRDEAERALRAIFPPRCALPLVGVATIGSAGRDTMIRPLDEVDIFAVFSAANSAWKRFRWDSRDLLLCVRNAIXGDRIQTIGSRGQALRIVYDAPPDVHLVPAFDHPRAGYVIPDRVGGWLPTRPERHTSWTADLGPRVISAVRLLKAWNRVRGSHLRSFHIEALAGQVLAGRGLNTRQGLAEVFRHLDDVGLTVADPADVGGDLSSYLRAEDIEALAESVRLARIYSAKAVDAEQAGDHEEAVNLWGSLFGPEFPTFG	365	6.968
WP_085001888.1	MSVDTPRGTPAGVRPSEVTYDHLIIPPDWRRPKESAPGTLNALFPSEGGPRAEPAAAGSTSPINPTTGPLTGPLTGPLLVGTTARAFAKLDDLIRLGAEDRAVVAARRDEAERALRAIFPPRCALPLVGVATIGSAGRDTMIRPLDEVDIFAVFSAANSAWKRFRWDSRDLLLCVRNAIXGDRIQTIGSRGQALRIVYDAPPDVHLVPAFDHPRAGYVIPDRVGGWLPTRPEXHTSWTADLGPRVISAVRLLKAWNRVRGSHLRSFHIEALAGQVLAGRGLNTRQGLAEVFRHLDDVGLTVADPADVGGDLSSYLRAEDIEALAESVRLARIYSAKAVDAEQAGDHEEAVNLWGSLFGPEFPTFG	365	6.746
WP_070130276.1	MSVDTPRGTPAGVXPSEVTYDHLIIPPDWRRPKESAPGTLNALFPSEGGPRAEPAAAGSTSPINPTTGPLTGPLTGPLLVGTTARAFAKLDDLIRLGAEDRAVVAARRDEAERALRAIFPPRCALPLVGVATIGSAGRDTMIRPLDEVDIFAVFSXANSAWKRFRWDSRDLLLCVRNAIGGDRIQTIGSRGQALRIVYDAPPDVHLVPAFDHPRAGYVIPDRVGGWLPTRPERHTSWTADLGPRVISAVRLLKAWNRVRGSHLRSFHIEALAGQVLAGRGLNTRQGLAEVFRHLDDVGLTVADPADVGGDLSSYLRAEDIEALAESVRLARIYSAKAVDAEQAGDHEEAVNLWGSLFGPEFPTFG	365	6.746
WP_035729153.1	MSVDTPRGTPAGVRPSEVTYDHLIIPPDWRRPKESAPGTLNALFPSEGGPRAEPAAAGSTSPINPTTGPLTGPLTGPLLVGTTARAFAKLDDLIRLGAEDRAVVAARRDEAERALRAIFPPRCALPLVGVATIGSAGRXTMIRPLDEVDIFAVFSAANSAWKRFRWDSRDLLLCVRNAIGGDRIQTIGSRGQALRIVYDAPPDVHLVPAFDHPRAGYVIPDRVGGWLPTRPERHTSWTADLGPRVISAVRLLKAWNRVRGSHLRSFHIEALAGQVLAGRGLNTRQGLAEVFRHLDDVGLTVADPADVGGDLSSYLRAEDIEALAESVRLARIYSAKAVDAEQAGDHEEAVNLWGSLFGPEFPTFG	365	7.248
WP_006540670.1	MSVDARREVPAGTRPSEVTYDHLIIPPHWRRPAGSTPGSPNTLFPRGEQTTAPPPGPAVTGASPINPVTGPMTGPLLVGTTARAFAKLDDLVRLSENDRAVIDERRAEAERALRSIFPPRCALPLVGVATIGSAGRDTMIRPLDEVDIFVVFSAANSAWKRFRWDSRDLLVCVRNAIGGDRVQTIGTRGQALRIVYDAAPDVHLVPAFDHPRAGYVIPDRVGGWLPTRPERHASWTMDLGPRVISAVRLLKAWNRVCGSHLRSFHIEALAGQVLAGRGLNTRQGLAEVFRYMDEIGLAVGDPSDIRGDLSSYLRRDDLDDLAVCVRQARDFSARAVAAERAGRHEEAVSLWGTVFGPEFPTFG	363	8.519
WP_054568967.1	MSVDARREVPAGTRPSEVTYDHLIIPPHWRRPAGSAPGAPNTLFPRGEQTTAPPPGPAVTGASPINPVTGPMTGPLLVGTTARAFAKLDDLVRLSENDRAVIDERRAEAERALRSIFPPRCALPLVGVATIGSAGRDTMIRPLDEVDIFVVFSAANSAWKRFRWDSRDLLVCVRNAIGGDRVQTIGTRGQALRIVYDAAPDVHLVPAFDHPRAGYVIPDRVGGWLPTRPERHASWTMDLGPRVISAVRLLKAWNRVCGSHLRSFHIEALAGQVLAGRGLNTRQGLAEVFRYMDEIGLAVGDPSDIRGDLSSYLRRDDLDDLAVFVRQARDFSARAVAAERAGRHEEAVSLWGTIFGPEFPTFG	363	8.693
WP_091279760.1	MSVDARREVPAGTRPSEVTYDHLIIPPHWRRPAGSAPGAPNTLFPRGEQTTAPPPGPAVTGASPINPVTGPMTGPLLVGTTARAFAKLDDLVRLSENDRAVIDERRAEAERALRSIFPPRCALPLVGVATIGSAGRDTMIRPLDEVDIFVVFSAANSAWKRFRWDSRDLLVCVRNAIGGDRVQTIGTRGQALRIVYDAAPDVHLVPAFDHPRAGYVIPDRVGGWLPTRPERHASWTMDLGPRVISAVRLLKAWNRVCGSHLRSFHIEALAGQVLAGRGLNTRQGLAEVFRYMDEIGLAVGDPSDIRGDLSSYLRRDDLDDLAVYVRQARDFSARAVAAERAGRHEEAVSLWGTIFGPEFPTFG	363	8.676
WP_066072403.1	MSVDARREVPAGTRPSEVTYDHLIIPPHWRRPAGSGPGEPNTLFPRGEQATAPPPGPAVTGASPINPVTGPMTGPLLVGTTARAFAKLDDMVRLSEADRAVIDDRRAEAERALRSIFPPRCALPLVGVATIGSAGRDTMIRPLDEVDIFVVFSAANSAWKRFRWDSRDLLVCVRNAIGGDRVQTIGTRGQALRIVYDAAPDVHLVPAFDHPRAGYVIPDRVGGWLPTRPERHASWTLDLGPRVISAVRLLKAWNRVCGSHLRSFHIEALAGQVLAGRGFNTRQGLAEVFRYMDEVGLVVGDPSDIGGDLSSYLRQDDLHDLAACVRQARTYSARAVAAERAGNHEEAVSLWGSVFGPEFPTFG	363	7.913
WP_018636251.1	MSVDARQGVPTGTLSSEVTYDHLIIPPHWRRPAGSAPGKPNTLFPVDEQAAAPPPGPAVTGASPINPVTGPVTGPLLVGTTARAFAKLDDLVRLSEEDRAVIDGRRAEAERALRSIFPPRCALPLVGVATIGSAGRDTMIRPLDEVDIFVVFSAANSAWKRFRWDSRDLLVCVRNAIGGDRVQTIGTRGQALRIVYDAAPDVHLVPAFDHPRAGYVIPDRIGGWLPTRPERHASWTMDLGPRVISAVRLLKAWNRVCGSHLRSFHIEALAGQVLAGRGLNTRQGVAEVFRYMDEVGLAVGDPSDIRGDLSSYLRPDDLQDLGAGVRQARIYAQRAVAAERAGNHEEAVSLWGAVFGPEFPTFG	363	7.975
WP_071090807.1	MSVDARQGVPAGTLSSEVTYDHLIIPPHWRRPAGSAPGKPNTLFPVDEQAAAPPPGPAVTGASPINPVTGPVTGPLLVGTTARAFAKLDDLVRLSEDDRAVIDGRRAEAERALRSIFPPRCALPLVGVATIGSAGRDTMIRPLDEVDIFVVFSAANSAWKRFRWDSRDLLVCVRNAIGGDRVQTIGTRGQALRIVYDAAPDVHLVPAFDHPRAGYVIPDRIGGWLPTRPERHASWTMDLGPRVISAVRLLKAWNRVCGSHLRSFHIEALAGQVLAGRGLNTRQGVAEVFRYMDEVGLAVGDPSDIRGDLSSYLRPDDLQDLGAGVRQARIYAERAVAAERAGNHEEAVSLWGAVFGPEFPTFG	363	7.581
WP_012157666.1	MSVDARREVPTGTRSSEVTYDHLIIPPHWRRPAGPGPGEPNPLFPAGEQATAPPPGPAVTGASPINPMTGPMTGPLLVGTTARAFAKLDDMVRLGDDDRAVIDDRRAEAERALRSIFPPRCALPLVGVATIGSAGRDTMIRPLDEVDIFVVFSAANSAWKRFRWDSRDLLVCVRNAIGGDRVQTIGTRGQALRIVYDAAPDVHLVPAFDHPRAGYVIPDRVGGWLPTRPERHASWTMDLGPRVISAVRLLKAWNRVCGSHLRSFHIEALAGQVLAGRGLNTRQGLAEVFRHMDEVGLVVGDPSDIRGDLSSYLRQDDLEDLGAFVRQARTYSAKAVAAERAGDHEEAVSLWGTVFGPEFPTFG	363	7.019
WP_071060839.1	MSVDARREVPTGTRSSEVTYDHLIIPPHWRRPAGPGPGEPNPLFPAGEQATAPPPGPAVTGASPINPMTGPMTGPLLVGTTARAFAKLDDMVRLGDDDRAVIDDRRAEAERALRSIFPPRCALPLVGVATIGSAGRDTMIRPLDEVDIFVVFSAANSAWKRFRWDSRDLLVCVXNAIGGDRVQTIGTRGQALRIVYDAAPDVHLVPAFDHPRAGYVIPDRVGGWLPTRPERHASWTMDLGPRVISAVRLLKAWNRVCGSHLRSFHIEALAGQVLAGRGLNTRQGLAEVFRHMDEVGLVVGDPSDIRGDLSSYLRQDDLEDLGAFVRQARTYSAKAAAAERAGDHEEAVSLWGTVFGPEFPTFG	363	6.81
WP_026240454.1	MSVDARREVPTGTRSSEVTYDHLIIPPHWRRPAGSAPGEPNTLFPASEQAMAPPPGPAVTGASPINPMTGPMTGPLLVGTTARAFAKLDDLVRLGDDDRAVIDDRRAEAERALRSIFPPRCALPLVGVATIGSAGRDTMIRPLDEVDIFVVFSAANSAWKRFRWDSRDLLVCVRNAIGGDRVQTIGTRGQALRIVYDAAPDVHLVPAFDHPRAGYVIPDRVGGWLPTRPERHASWTMDLGPRVISAVRLLKAWNRVCGSHLRSFHIEALAGQVLAGRGLNTRQGLAEVFRYMDEVGLAVGDPSDIRGDLSSYLRRDDLEDLGAVVRQARVYSAKAVAAERAGDHEEAVSLWGTVFGPEFPTFG	363	7.232
WP_007511036.1	MSVDSPHPISSQIPPAEVTYDHLIIPPHWRRPDESVPGAPNSLFPTVDAPPAQAQPASGPHLTGPHTGAMTGPLLVGTTARAFAKLDDMIRLSSEDKAVIDARRDEAERALRAIFPPRCALPLVGVATIGSAGRDTMIRPLDEVDIFAVFSAAGGAWKRFRWDSRDLLLCVRGAIGGDRVQTIGTRGQALRVVYDTPPDVHLVPAFDHPRAGYVMPDRVGGWLPTRPERHASWTEDLGPRVISAVRLLKAWNRVCGSHLRSFHIEALAGTVLAGRGLNTRQALTTVFRHMEEVGLSMADPADVGGDLSTYLRPDDLGALEESIRLARSYSEKAILAEADGRHEEAVAFWAAIFGPEFPTFG	361	6.536
WP_076818301.1	MNVDSPHPVSSQTPPAEVTYDHLIIPPHWRRPDESMPGAPNSLFPVDAPPXPAQPTSGPHPTGPHTGAMTGPLLVGTTARAFAKLDDMIRLSSEDKAVIDARRDEAERALRAIFPPRCALPLVGVATIGSAGRDTMIRPLDEVDIFAVFSAAAGAWKRFRWDSRDLLLCVRGAIGGDRVQTIGTRGQALRVVYDSPPDVHLVPAFDHPRAGYVMPDRVGGWLPTRPERHASWTEDLGPRVISAVRLLKAWNRVCGSHLRSFHIEALAGTVLAGRGLNTRQALTTVFRHMEDVGLSVADPADVGGDISTYLRPDDLVALGQSIRLARSYAEKAVLAEADGRHEEAVAFWATIFGPEFPTFG	360	6.807
WP_071053573.1	MSVDSPHPVSSQTPPAEVTYDHLIIPPHWRRPDESIPGAPNSLFPVDAPAAPAQTTSGPHTGAMTGPLLVGTTARAFAKLDDMIRLSSEDKAVIDARRDEAERALRAIFPPRCALPLVGVATIGSAGRDTMIRPLDEVDIFAVFSAAAGAWKRFRWDSRDLLLCVRGAIGGDRVQTIGTRGQALRVVYDSPPDVHLVPAFDHPRAGYVMPDRVGGWLPTRPERHASWTEDLGPRVISAVRLLKAWNRVCGSHLRSFHIEALAGTVLAGRGLNTRQALTTVFRYMEEVGLSVADPADVGGDLSTYLRPDDLAALGESIRLARSYAEKAVVAEADGRHEEAVAFWAAIFGPEFPTFG	355	6.541
WP_013421419.1	MSVDTPRPVSAATPPAEVTYDHLIIPPHWRRPEDSVAGAPNPLFPSADGQPHPASGPHPMTGPLLVGTTARAFAKLDDIIRLSTEDKAVIDARRDEAERALRAIFPPRCALPLVGVATIGSAGRDTMIRPLDEVDIFAVFSAANSAWKRFRWDSRDLLLCVRNAIGGDRVQTIGTRGQALRVVYDTPPDVHLVPAFDHPRAGYVMPDRIGGWLPTRPERHASWTEDLGPRVISAVRLLKAWNRVCGSHLRSFHIEALAGTVLAGRGLNTRQALATVFRHMDEAGLSMADPADVGGDLSTYLRPDDLAALGESVRMARAYAEKAVAAEGDGRHEEAVALWAAIFGPEFPTFG	351	6.755
WP_045876739.1	MSVDTPRPVSAATPPAEVTYDHLIIPPHWRRPEDSVAGAPNPLFPSVDGPAHPASGPYPMTGPLLVGTTARAFVKLDDIIRLSAEDKAVIDARRDEAERALRAIFPPRCALPLVGVATIGSAGRDTMIRPLDEVDIFAVFSAANSAWKRFRWDSRDLLLCVRNAIGGDRVQTIGTRGQALRVVYDTPPDVHLVPAFDHPRAGYVMPDRIGGWLPTRPERHASWTEDLGPRVISAVRLLKAWNRVCGSRLRSFHIEALAGTVLAGRGLNPRQALATVFRHMDEVGLSMTDPADVGGDLSTYLRPDDLGALGESVRMARAYSEKAVAAEGDGRHEEAVALWATIFGPEFPTFG	351	6.81
WP_013872124.1	MSVETQREAAFAGTLDGSLPGQRASEVTYDHLIIPPHWRRSEESGPGAHNPLFAGDPAVSPLNPPTGPITGPITGPITGGMTSPLLVGTTARAFAKLDDLIRLNADDRAVIDARRNDAEQALRTIFPPRCALPLVGVATIGSAGRDTMIRPVDEVDIIVVFSAANSAWKRFRWDSRDLLLRVRNAIGGDRIQMIGSRGQAMRVVYNCAPDVHLVPAFDHPRAGYVMPDCVGGWLPTRPERHASWMADAGPRVASAVRLLKAWNRVYGSRLRSFHLEALAGKILINRGLNTRQGLAAVFRHIESRGFAAYDPAEVGGDLSTYLQPQDVDALREPVAFARARADEAVEAEQVGRHEEAVNLWRLIFGPEFPTFG	372	7.611
WP_047224411.1	MSVETQREAAFAGTLDGSLPGQRASEVTYDHLIIPPHWRRSEESGPGAHNPLFAGDPAVSPLNPPTGPITGPITGPITGGMTSPLLVGTTARAFAKLDDLIRLNADDRAVIDARRNDAEQALRTIFPPRCALPLVGVATIGSAGRDTMIRPVDEVDIIVVFSAANSAWKRFRWDSRDLLLRVRNAIGGDRIQMIGSRGQAMRVVYNCAPDVHLVPAFDHPRAGYVMPDCVGGWLPTRPERHASWMADAGPRVASAVRLLKAWNRVYGSRLRSFHLEALAGKVLINRGLNTRQGLAAVFRHIESRGFAAYDPAEVGGDLSTYLQPQDVDALREPVAFARARADEAVEAEQVGRHEEAVNLWRLIFGPEFPTFG	372	7.611
BAO76035.1	MSVLSYLTDLSSSITISDWERTSIDTSINTLSTKLGNYFDNIESKFVFGSYDRKTILRRSKDSNSDVDFLVSFKDGSEWTPQTLMNRLKRFAEANYSKNEIYQSSPTIVLELSHIKFELVPAWGTFNIPAPASIYTTWIGTYPLTFKDKLNDKNRDNNYQIRKLIRLLKYWNVLNYRVYSSYEIEEYVVGKFFFLCYNLKDYFFQAVEGLPTYNLPEYKQNKVDRLKKIVAETKENERQGWNALAEIEIKKAFE	254	8.369
WP_045471425.1	MSVLSYLTDLSSSITISDWERTSIDTSINTLSTKLGNYFDNIESKFVFGSYDRKTILRRSKDSNSDVDFLVSFKDGSEWTPQTLMNRLKRFAEANYSKNEIYQSSPTIVLELSHIKFELVPAWGTFNIPAPASIYTTWIGTYPLTFKDKLNDKNRDNNYQIRKLIRLLKYWNVLNYRVYSSYEIEEYVVGKFFFLCYNLKDYFFQAVEGLPTYNLPEYKQNKVDRLKKIVAETKENERQGWNALAEIEIKKAFE	254	8.369
SDI27334.1	MSVLSYLTDLSSSITIADWERNSIDTSINTLSTKLGNYFDNIASKFVFGSYDRRTILRRSKDSNSDIDFMVCFTDGNEWTPQTLMNRLKRFAVANYSKNEIYQSSPTIVLELSHIKFELVPAWGTYNIPAPASSYTTWIGTYPLTFKGQLNDKNRDNNYQIRKLIRLLKYWNVMNYKVYSSYELEKYVIDKYFYFCTNLKDYFYLAVEGLPTYDLPEYKKAKVERLKNIVKSTKENENGGWYALAEIEIKKAFE	254	8.682
GAL77122.1	MSVLSYLNELSSTITIPDWERTTIDTSINSLSTKLGNYFDNIESKFVFGSFDRKTILRRSRDSNSDVDYMISFTDGADWTPQTLMNRLKRFAEANYSKNEIYQSSPTIVLVLGHIKFELVPAYHTWGGTYHIPAPASSYSTWIDSYPNAMRKNLNDKNRDNNYEIRKLVRLLKYWNVLNGKVYSSYELEKYVIDKFFYFCTNQKEYFFQAVEGLPTYGLPYYKESKVNSLKTKVANTKKYEQDNMPYTAESEIKKVFE	258	8.605
WP_042297424.1	MSVLSYLNELSSTITIPDWERTTIDTSINSLSTKLGNYFDNIESKFVFGSFDRKTILRRSRDSNSDVDYMISFTDGADWTPQTLMNRLKRFAEANYSKNEIYQSSPTIVLVLGHIKFELVPAYHTWGGTYHIPAPASSYSTWIDSYPNAMRKNLNDKNRDNNYEIRKLVRLLKYWNVLNGKVYSSYELEKYVIDKFFYFCTNQKEYFFQAVEGLPTYGLPYYKESKVNSLKTKVANTKKYEQDNMPYTAESEIKKVFE	258	8.605
SFC94886.1	MSVLTYLTDLSKTITIPDWERNSTNTSITTLSYKLGNYFNKIESKFVFGSYDRKTILRRSRDSDSDVDFMVSFENGSSWTPQTLMNRLKRFAEANYSRNEIYQSSPTIVLELSHIKFELVPAYYTWGTYHIPAPASSFSQWTNTYPHALKKDLNDKNKANYYLIRKLVRLLKYWNVINYKVYTSYELEKYVIDKYYLASYNLKDYFYDAVAGLPTYGLSSYKEDKVLRLKRIVNEARENERQGWNYLAEEEIKKAFG	257	9.169
CDF20257.1	MATVNGYLTSLQSDLYVNGAEKDKIKTSIDAICTRLGYYFGNPEHNIHKIIKKDIFGSYSRDTMLSRKYDEDSDIDLMVIFEDANEYTPQTCLNWLKGFADYWYPNSLVKQSLPTIVIELQNIKFELVPAYKNDYGNLYIAKDSSNWQYTNPKDLNDKMNKLNGTTNYEFKRIIRTIKYWNVKKNYRRYKSYSLEKYLTEKFETSYLYCNNQFDYLDWAFFHLGNYSTNDDYISNRIKTAKDNIELAQKYEKNYDYDLAIECIKRVIPKT	270	7.715
WP_022509140.1	MATVNGYLTSLQSDLYVNGAEKDKIKTSIDAICTRLGYYFGNPEHNIHKIIKKDIFGSYSRDTMLSRKYDEDSDIDLMVIFEDANEYTPQTCLNWLKGFADYWYPNSLVKQSLPTIVIELQNIKFELVPAYKNDYGNLYIAKDSSNWQYTNPKDLNDKMNKLNGTTNYEFKRIIRTIKYWNVKKNYRRYKSYSLEKYLTEKFETSYLYCNNQFDYLDWAFFHLGNYSTNDDYISNRIKTAKDNIELAQKYEKNYDYDLAIECIKRVIPKT	270	7.715
WP_060688790.1	MSVLSHLNTLGSNLVLSSSETSSINTSITTLEKRLGYYFDNIKSSFVFGSFDRSTILPRSVDENSDIDYMIVFNDGVDFKPQTLLARLKRFAETYYSTSEIYQSSPTLVLNLNHIKFELVPAYENWWSLYIPAPASDYQDWISTDPNQMKANLTDKNGNNDYKIKPLIRVLKYWNVLNYKVYSSYELEKYIIDKSYNWCDNLKDYFFSAVDGLPTYRLPDYKRNKVERLQRNISEVKELLDGGMPFSAEIKLKEELPDCHILK	263	5.749
KPL80617.1	MSVLSHLDKLARDLNIAENEAFKINRSLTTLESRIDRYFVNDVKQRFRFGSSVRKTMLPRIADQTSDVDYMVVFDNSNNYKPQTFMTKLKNFATTYYGSSEIYQSSPTIVLELEHIKFELVPSYKSGIGFYIPAPRTAYTDWLYSDPTGFNADVDSANINTKFLMKPSIRLIKYWNARNGIYSSYELEKTVIGTQYSYCNNVKEYFFLAVNLLPTYGLTETNKRKVEGFKLKINEIKNNERNGLLLTAENEIKSLLPSIN	260	8.995
WP_027339132.1	MSVNSYLTDLASKLVLKGSEKASIITSIATLEKRLTYYFGKDIKEQFYFGSYTRGTILPRKADDNSDIDYMIVFDNSNNYKPQTYLNKLKSFANNSYSTSEIFQSHPTIVLELNHIKFELVPAYNAGGIWFKDYKIPAPSNILSEWTFTNPNGFNESLTQANKGNNYNIKPVVRLIKYWNAQNGYIYRSFELEQSIIYNSNRYIYYGCSSLRDYFYKTVENLSTCGLSQTLANKVRKLKQSVGKVKQLEEIGCTGDAEKRLKSILPELR	269	9.152
WP_035571394.1	MSVNSYLTDLASKLVLKGSEKASIITSIATLEKRLTYYFGKDIKEQFYFGSYTRGTILPRKADDNSDIDYMIVFDNSNNYKPQTYLNKLKSFANNSYSTSEIFQSHPTIVLELNHIKFELVPAYNAGGIWFKDYKIPAPSNILSEWTFTNPNGFNESLTQANKGNNYNIKPVVRLIKYWNAQNGYIYRSFELEQSIIYNSNRYIYYGCSSLRDY	214	8.859
SCJ44608.1	MSINGYLTTLASSLIIRDSEKESIARSISTLQTRLNLYFKDEIEEQFCFGSYTRGTILPRKADESSDIDYMIVFKNSEGYMPQTFFRKLKEFANHWYGSSEIYRDSPTIVLELKHIKFELVPAYSSLSYWSKQYYIPAPRATHINWIQTDPNEFNSKIKNKNVKEQSIIKPLVRLLKYWNTRNGHVYSSYELEQHIIDQGYWFENNLRDYFYKAVASLQTFGLNSTDTNKVNSFKNKVEQIRDYEQRGYEPYAESELKILLPNI	264	8.01
WP_032109692.1	MTVSSYLNDLSEKLIIRDSEKDSIRRSFSALESRLSNYFGSGIGFVRKFGSYHRETILPRDYDFNSDVDVLVEFTDKSYKPQTYLNKLKRFAEYWYSRSEIYQSSPTIVLELNHIKFELVPCIEAEWYEGGNYKIPSKASDYQEWLLTSPFEFNDELTRKNKVFDYKIKPLIRILKRWNGNTRYSKVYDSFKLEEKIVSHGFSYLDSSLKDYFFDFVMSMNGFDLPDYKREEVKKLVNKIKEIQRDEHKYPIWAENELRKFFD	263	7.457
WP_078217398.1	MTVSSYLNNLADNLMIRDNEKDSIRKSFDVLVYRLNNYFGEDIGFVRTFGSSHRETILPREYDPNSDVDVLVKFTNRLYKPQTYLNKLREFAEYWYSRSEIYQSNPTIVLELNHIKFELVPCLDASWYENGNYKIPSKASDYQEWLLTSPFDFHDELIKINKKFDYKIKPLIRVIKRWNTNTRYSKIYDSFKSEEKIVNYGFSYVNNSLKDYFFDFVINMNISDLIYKYQREEVKKLVAKIKEIQRYEKEYPNWAESELRKFFD	264	7.953
WP_061886391.1	MTVSSYLNDLADQLIIRDSEKDSIRRSFSTLDYRLNNYFKDDIEFVRKFGSYHRETILPRDYDISSDVDVLVKFTDKSYKPQTYLNKLKQFAEHWYSHSEIYQSSPTIVLELNHIKFELVPCLDAEWYESGNYKIPSKASDYQEWLLTSPFEFNDALTRKNKIFNYKIKPLIRVLKRWNVSTRYSKIYDSFKLEEKIVNHGFSYLNSCLKDYFFDFVTNMNGFDLPDYKREEVEKLVNMVKEIQRDEDNYPIWAENELRKIFD	263	5.963
WP_098218853.1	MSVSLYLESMASDLIIREEEDIKIERSIVFLKRNLERYFGANVKRNFLFGSYIRKTNLPRKADPKSDIDYMIVFNNANEYKPQTFLDRLRKFVNSYYSSSEIKQSHPTIVLELSHIKFELVPAYQGYISELLNEYYIPSRSSEYTDWIRTDPITFNKQVDEKHSSENYKIKPVIRLIKYWNKSAGGLFSSYELEAKISAQNYWWCSNLKDYFFKAFEALNYTWTDPQYKIDKMKNVKIIIENIKYYDERNQHLDAESYLKKLLPPL	266	8.746
WP_098873081.1	MSVSSYLESMSSNLIIREEEDIKIERSIVFLKRNLERYFGANVKSNFLFGSYIRKTNLPRKADPKSDIDYMIVFNNANEYKPQTFLDRLRKFVNSYYSSSEIKQSHPTIVLELSHIKFELVPAYQGYISELLNEYYIPSRSSEYTDWIRTDPITFNKQVDEKHSSENYKIKPVIRLIKYWNKSAGGLFSSYELETKISAQNYWWCSNLKDYFFKAFEALNYTWTDPQYKIDKIKNAKIIIENIKYYDERNQHLDAESYLKKLLPPL	266	8.746
WP_098349557.1	MSVSSYLENMASNLIIGEDEDIKIDRSIDYLRKNLERYFGEEVKKNFLFGSYIRKTNLPRKADSKSDIDYMILFNNANEYKPQTFLDRLRRFVNFYYSSSEIKQSHPTIVLELSHIKFELVPAYQNYFDQVLNQYNIPSRSSEYTDWIKTDPISFNKQIDEKHSSENYKIKPVIRLLKYWNKSAGGVFSSYELETKIAEQNYWWCSNLKDYFFKAFEAINYTWMDSQHKINKIKNMKITIENIKYYDERNQHFDAETYFKKLLPPL	266	8.326
WP_009895113.1	MSVNSYLENLSHELIIRDNEKENIKKSIEVIKSRLKSYFGNNIVETFCFGSYTRGTMLPRKVNENSDVDYMVVFSNSFLYAPQTLLNKLRDFVRTYYSKSEIYQSNPTIVLELNHIKFELVPAYSNNMYLWQENHYRIPAKASNYNDWIDTCPDDINSRLTRLNVESNNKLKPAIRIIKYWNSLNNNVYSSYELESAILENMHCYWRTSIQDYFTAITESLIYNFGTPSWKVDKISSLKKWYNHALKEEYIWRNYIQSNLYMENILPSIK	270	8.158
PMJ63830.1	MTVLSHLNSVSSSAVLSTAEIDSINRSIATLEARLTSYFGSDIKSKFRFGSSTRGTILPRSMDGKSDIDYMVVFNNSDFKPNTYLQRIRRFVETYYSSSEIYQSSPTIVLNLNHIRFEIVPAIESWFSGLQIPAPASDFSEWMNTDPNDFNAELTNFNVSNNSKIKPLIRLLKYWNAKNNYPFESFLLEKEVINMNFWFCTDLKDYFYTAIESLNAGFFAPQWKINAVDKAKRIVSEAKSFESQSMPYSAEAEIKKLIP	259	6.6
WP_062691871.1	MTVLSHLNSVSSSAVLSTAEIDSINRSIATLEARLTSYFGSDIKSKFRFGSSTRGTILPRSMDGKSDIDYMVVFNNSDFKPNTYLQRIRRFVETYYSSSEIYQSSPTIVLNLNHIRFEIVPAIESWFSGLQIPAPASDFSEWMNTDPNDFNAELTNFNVSNNSKIKPLIRLLKYWNAKNNYPFESFLLEKEVINMNFWFCTDLKDYFYTAIESLNAGFFAPQWKINAVDKAKRIVSEAKSLESQSMPYSAEAEIKKLIL	259	6.6
OGB04832.1	MSVLSFLTNTASSAVLSSNEQSSIATSIKTLQSRVALHFDSGVIAQHFQFGSSTRGTILPRSMDEHSDIDYMVVFSDGSATPQTYLNRLKAFVEKRYGSSEIYQSSPTIVLELNHIKFELVPATRNWLGELQIPNGAGGWMTTKPNDFNATLEAKNKEHKSLIKPTIRLFKYWNATAGFPFQSFEMEKWVCSLSFWFLANQKDYFLAIIEKLNTSTSYSQWVNNEITRAKNIAANVRQYEKDEMPVTAENEIKKLFRL	258	8.508
WP_057156133.1	MSILSFLTATASSAVLSATEQSSIKTSITTLQARMALHFDSGAIAQHFRFGSSTRSTILPRSMDEKSDIDYMVVFSDASATPQTYLNRLKAFVEKRYGSSEIYQSSPTIVLELNHIKFDLVPATKNWLGGLQIPNGSGGWMATSPNDFNATLEAKNKEHNSLIKPTIRLFKYWNATAGFPFQSFEMEKWVCGLRFWFLANQKDYILAVIENLNTSTSYSQRVNNEITRAKCIVADVRRYEKDEMPVTAENEIKKLFRL	258	8.885
WP_070527374.1	MSVLSFLTDTASSAVLSTTEQSSITTSITTLQSRMALHFDSGVIAQHFRFGSSTRGTILPRSMDEQSDIDYIVVFSDGSATPQTYLNRLKTFVEKRYGSSEIYQSSPTIVLELNHIKFDLVPATKTWLGELQIPNGSGGWMTTNPNDFNATLEAKNKEHKSLIKPTIRLFKYWNATAGFPFQSFEMEKWVCGLSFWFLTNQKDYFLAVIENLNTNSSYSQWVNDEITRAKNIVAKVRQCEKDQMQVTAENEIKKLFRL	258	7.438
WP_009238710.1	MSVLSFLTDTASSAVLSTTEQSSITTSIITLQSRMALHFDSGVIAQHFRFGSSTRGTILPRSMDEQSDIDYMVVFSDGSATPQTYLNRLKTFVEKRYGSSEIYQSSPTIVLELNHIKFDLVPATKTWLGELQIPNGSGGWMTTNPNDFNATLEAKNKDNNSLIKPTIRLMKYWNAASGFPFDSFAMEKWICGQGFWFQSNQKDYLFSVIDNLSTDSSYSQRVNNEITRAKTIVAKVRQCEKDQMPVTAENEVKKLFRL	258	7.372
WP_020200518.1	MSVLSFLTDTASSAVLSTTEQSSITTSITTLQSRMALHFDSGVIAQHFRFGSSTRGTILPRSMDEQSDIDYMVVFSDGSATPQTYLNRLKTFVEKRYGSSEIYQSSPTIVLELNHIKFDLVPATKTWLGELQIPNGSGGWMTTNPNDFNATLEAKNKDNNSLIKPTIRLMKYWNAASGFPFDSFAMEKWICGQGFWFQSNQKDYLFSVIDNLSTDSSYSQRVNNEITRAKTIVAKVRQCEKDQMPVTAENEVKKLFRL	258	7.372
OLE07884.1	MSVLSFLTNTASSAVLPATEQSSITTSITTLQSRMGLHFDSSAIAQHFRFGSSTRGTILPRSMDEQSDIDYMVVFSDGSATPQTYLNRLKSFVEKRYGSSEIYQSNPTIVLELNHIKFDLVPATKTWLGELQIPNAAGGWMTTNPNDFNATLDAKNKEHKSLIKPTVRLFKYWNATAGFPFQSYEMEKWVCGLSFWFLANQNDYFLAVIESLNTSTSYSQRANNEITRAKNIVANVRRYEKDEMPVTAENEIKKLFRL	258	8.087
WP_058087143.1	MSVLSFLTDTASRAVLSSTEQSSISTSIKTLQSRMALHFDSSAIAQHFRFGSSTRGTILARSMDEQSDIDYMVVFSDSSATPQTYLNRLKSFVEKRYVSSEIYQSSPTIVLELNHIKFDLVPATKTWLGELQIPNGSGGWMTTNPNDFNATLEAKNKDNKSLIKPTIRLFKYWNATAGFPFPSFEMEKWVCGLNFWFLTNQKDYFLAVIENLSTSTSYSQWVNNEITRARNVVANVRQFEKDDMPVTAENEIKKLFRL	258	8.079
WP_075795180.1	MSVLNFLTDMASNAVLSSSEQSSITTSITTLQSRMALHFDSGVIKQHFRFGSSTRGTILPRSMDEHSDIDYMIVFSDNTATPQTYLNRLKTFVEKRYGSSEIYQSSPTIVLELNHIKFDLVPATTTWLGELQIPNGSGGWIATNPNDFNATLEAKNKEHKSLIKPTIRLFKYWNATSGLPFESFMMEKWVCGLSFWWLTNQKDYFFAVVDKLNTSSSYSQWVNNEITRAKNIVANVRQYEKDDMPVSAENEIKKLFRL	258	7.539
WP_004142334.1	MSVLSFLTDTASSAVLSTAEQSLITTSISTLQTRLGQHFSSGVIKQHFRFGSSTRGTILPRSMDERSDIDYMIVFSENNATPQTYLNRLKAFVEKYYKSSDIRQSSPTIVLELNHIKFDLVPATTTWLGELQIPNGSGGWMTTNPNDFNATLEAKNKDNNSLIKPTIRLMKYWNAASGFPFDSFAMEKWICGQGFWFQSNQKDYLFSVIDNLSTDSSYSQRVNNEITRAKTIVTKVRQCEKDQMPVTAENEIKKLFRL	258	8.662
WP_003823959.1	MSVLSFLTDTASSAVLSTAEQSLITTSISTLQTRLGQHFSSGVIKQHFRFGSSTRGTILPRSMDERSDIDYMIVFSENNATPQTYLNRLKAFVENYYKSSDIRQSSPTIVLELNHIKFDLVPATTTWLGELQIPDGSGSWMTTNPNDFNATLEAKNKENKSLIKPSIRLFKYWNATAGFPFRSSFEMEKWVCSLSFWFQANQKDYFFTVIDNLNTSSSYAQWVNDEITRAKTIVANVRQYEKDEMPVTAENEIKKLFRL	259	7.422
WP_064103315.1	MSVLSFLTDTASSAVLSTAEQSLITTSISTLQTRLGQHFSSGVIKQHFRFGSSTRGTILPRSMDERSDIDYMIVFSENNATPQTYLNRLKAFVEKYYKSSDIRQSSPTIVLELNHIKFDLVPATTTWLGELQIPDGSGSWMTTNPNDFNATLEAKNKENKSLIKPSIRLFKYWNATAGFPFRSSFEMEKWVCSLSFWFQANQKDYFFTVIDNLNTSSSYAQWVNDEITRAKTIVANVRQYEKDEMPVTAENEIKKLFRL	259	8.066
WP_064086285.1	MSVLSFLTDTASRAVLSTAEQSLITTSISTLQTRLSQHFSSGVIKQHFRFGSSTRGTILPRSMDERSDIDYMIVFSENNATPQTYLNRLKAFVEKYYKSSDIRQSSPTIVLELNHIKFDLVPATTTWLGELQIPDGSGSWMTTNPNDFNATLEAKNKENKSLIKPSIRLFKYWNATAGFPFRSSFEMEKWVCSLSFWFQANQKDYFFTVIDNLNTSSSYAQWVNDEITRAKTIVANVRQYEKDEMPVTAENEIKKLFRL	259	8.511
WP_049418275.1	MSVLSFLTDTASSAVLSTAEQSSITTSISTLQTRLGQHFSSGVIKQHFRFGSSTRGTILPRSMDERSDIDYMIVFSENNATPQTYLNRLKAFVEKYYKSSDIRQSSPTIVLELNHIKFDLVPATTTWLGELQIPDGSGSWMTTNPNDFNATLEAKNKENKSLIKPSIRLFKYWNATAGFPFRSSFEMEKWVCGLSFWFPVNQKDYFFAVIDNLNTSSSYTQWVNDEISRAKTIVANVRQYEKDEMPVTAENEIKKLFRL	259	8.066
WP_020228552.1	MSVLSFLTDTASSAVLSTTEQSSITTSISTLQTRIGQHFASGVIKQHFRFGSSTRGTILPRSMDERSDIDYMIVFSENNATSQTYLNRLKAFVEKYYSSSDIRQSSPTIVLELNHIKFDLVPATTTWLGELQIPDGSGSWMTTNPNDFNATLEAKNKENKSLIKPSIRLFKYWNATAGFPFRSSFEMEKWVCGLSFWFQANQKDYFFAVIDNLNTSSSYAQWVNDEITRAKTIVANVRQYEKDEMPVTAENEIKKLFRL	259	7.422
WP_088958127.1	MSVLSFLTDTASNAVLSSTEQSSITTSISTLQARIGLHFTSGVIKQHFRFGSSTRGTILPRSMDEHSDIDYMIVFSENNATPQTYLNRLKTFVEKYYSSSEIRQSSPTIVLELNHIKFDLVPATSTWLGELQIPNGSGGWMTTNPNDFNATLEAKNKEHKSLIKPSIRLFKYWNATAGFPFQSFEMEKWVCGLSFWFLSNQKDYFLTVIENLTTSSSYSQWVNNEITRARTIVANVRQYEKDDMPVTAENEIKKLFRL	258	7.543
WP_042549170.1	MSVLSFLTDTTSNAVLSSTEQSSITTSISTLQTRIGQHFASSVIKRHFRFGSSTRGTILPRSMDEHSDIDYMIVFSENNATPQTYLNRLKTFVEKYYGSSEIRQSSPTIVLELNHIKFDLVPATMAWLGGLQIPNTSDGWMTTNPNDFNSTLEAKNKDHKSLIKPTIRLFKYWNATAGFPFQSFEMEKWVCGLNFWFLSNQKDYFLAVIENLNTNSSYSQWVNNEITRAKSIVANVKQYEKDDMPVTAENEIKKLFRL	258	8.092
WP_050857156.1	MSVLSFLTDTASNAVLSSAEQSSIVTSISTLQSRIGLHFASGVIQQHFRFGSSTRGTILPRLMDDRSDIDYMIVFSENNATPQTYLNRLKAFVEKYYRSSEIRQSSPTIVLELNHIKFDLVPATRTWLGELQIPSGSGGWMTTNPNDFNATLENKNKENGSLIKPTIRLFKYWNATSGFPFESFEMEKWVCGLSFWWLAKNQKDYFFSVIENLNTNWSYSQWVNNEITRAKNIVTSARQYEKSDMPATAESEIKKLFRL	259	8.535
WP_050865941.1	MSVLSFLTDTASNAVLSSAEQSSIATSISTLQSRIGLHFASGVIQQHFRFGSSTRGTILPRSMDERSDIDYMIVFSENNATPQTYLNRLKAFVEKYYRSSEIRQSSPTIVLELNHIKFDLVPATRTWFGELQIPNGSGGWMTTNPNDFNATLENKNKEHGSLIKPAIRLFKYWNATSGFPFESFEMEKWVCGLSFWWLTKNQKDYFFSIIDNLNTNWSYSQWVNNEVTRAKNLVTSVRRYEKSDMPSTAESEIRKLFRL	259	8.863
WP_059855346.1	MSVLSFLNDTASKAVLSPRELSSISTSISTLKSRLATHFEGEVIKKHFCFGSSTRGTILPRSMDRKSDIDYMVVFGDGGFLPQTYLNRLKIFVEDNYRTSEIFQSSPTIVLELNHIKFDLVPATLSWLGGLRIPHGPGHWQSTYPNDFNRTLETRNKDHCSLIKPTIRLFKYWNATSGYPFPSFSMEKWVCQQGFWWRTGLKDYFFSVIDSLSTSSSQPKWVNDEIKRAKKIVANTKYYELGTMGQEAETEIRRLFRL	258	9.312
WP_060172035.1	MSVLSFLNDTASKAVLSPRELSSISTSISTLKSRLATHFEGEVIKKHFCFGSSTRGTILPRSMDRKSDIDYMVVFGDSGFLPQTYLNRLKIFVEDNYRTSEIFQSSPTIVLELNHIKFDLVPATLSWLGGLRIPHGPGHWQSTYPNDFNRTLETRNKDHCSLIKPTIRLFKYWNATSGYPFPSFSMEKWVCQQGFWWRTGLKDYFFSVIDSLSTSSSQPKWVNDEIKRAKKIVANTKYYELGTMGQEAETEIRRLFRL	258	9.312
WP_077178891.1	MSVLSFLNDTASKAVLSPRELSSISTSISTLKSRLATHFEGEVIKKHFCFGSSTRGTILPRSMDGKSDIDYMVVFGDGGFLPQTYLNRLKIFVEENYRTSEIFQSSPTIVLELNHIKFDLVPATLSWLGGLRIPHGPGHWQSTYPNDFNRTLETRNKDHCSLIKPTIRLFKYWNATSGYPFPSFSMEKWVCQQGFWWRTGLKDYFFSVIDSLSTSSSQPKWVNDEIKRAKKIVANTKYYELGTMGQEAETEIRRLFRL	258	9.198
WP_044359448.1	MSVLSFLTSTASNAILAPVEQASIDVSIGSLQSRMAQHFAPGMIKQHFRFGSSTRGTILPRALDEQSDIDYMIVFNDGNATPQTYLSRLRTFVEKRYRSSEIYQSNPTIVLELNHIKFDLVPATTAWLSGLRIPSGPDRWMSTDPKDFNGVLEAKNKANKSLIKPTIRLFKYWNAASGYPFESYAMEKWVCGLNFWGQSNQKDYFFAVVNSLSTSWSQPQRVNDEISRAKKIIANVRQFERSDMQVKGETEIRRLFRL	258	9.577
WP_059890217.1	MSVLSFLTSTASNAILAPIEQASIDVSIASLQSRMAQHFAPGMIKQHFRFGSSTRGTILPRALDEQSDIDYMIVFNDGNATPQTYLSRLRTFVEKRYRSSEIYQSNPTIVLELNHIKFDLVPATTAWLSGLRIPSGPDRWMSTDPKDFNGVLEAKNKANKSLIKPTIRLFKYWNAASGYPFESYAMEKWVCGLNFWVQSNQKDYFFAVVDSLSTSWSQPQRVNDEISRAKKIVANVRQFEKSDMQVKAETEIRRLFRL	258	9.454
OYU51945.1	MTVNSYLVKRASDAVLSSNEQSSIETSISTLRTRLNSYFAKDVSNHFKFGSSTRGTILPRRMDPQSDIDYMVVFNDDRYTPQTYLNKLSAFARNWYFSSEIKQSTPSIVLELDHIKFDLVPALKDTYGSGYQIPNGPNAWQSTDPNDFNAALIQKNTDNRSLIKTTVRLLKFWNASKGYVFESFSLEKWLISQHYYPQDNQRDYFLQSIEKLGINTTTQWRKDALERAKQIVDNVRQYERSGMLATAEAEVKKLIPE	257	8.881
OYU76061.1	MTVNSYLVKRASDAVLSSNEQSSIETSISTLRARLNSYFGEDVSNHFKFGSSTRGTILPRSMDTQSDIDYMVVFKDGGYTPQTYLNKLKKFAEYYYQTSEIKQSSPSIMLELNHIKFDLVPALKDAYGSGYQIPNGPNAWQSTDPNDFNAALTQKNSDNKSLIKTTVRLLKFWNASKGYIFESFSLEKWVIGQFYYPQDNQRDYFLQSIEKLPVPTEVQWHKSAVERAKEIVANVRQYERDDMPATAEGEVKKLIPE	257	6.821
OYW68322.1	MSVLGYLQKRASDAVLSGDEKNSITTSISTLKTRLGYHFPTGLKEHFRFGSSTRDTILPRPMDEHSDIDYMIVFSESGYTPQTYLDRVRRFVETYYSTSEIKQSSPTIVLQLNHIKFDLVPALPEVWSGYQIPNGSGGWQSTNPNDFNKSLEAANKANLYLLKPTIRLAKFWNAKAGYVFDSFSFEKWMMNQSYCAVYNQRDYLFTVFDTLTTSGVNEQWRRDKIERAKQIVAQVRKLEKDEMPFTAEAEVKKLIPE	257	8.445
WP_010339474.1	MSVLTYLQTRASQAVLSGAENTSINTSISTLATRLNSYFGANVSRHFRFGSSTRGTILPRAMDEHSDIDYMIVFSEGGYTPQTYIDRLRKFAEYYYPTSAIKQSSPTIVLQLNHIKFDLVPALAGYWAGEYKIPNGTSAWRDTNPNDFNATLTAKNQAELSLIKPTIRLAKFWNARNGYVYDSYGFEKWIVAQSYTFALNQKSYLFNVFDNLLANDATQWRNDRISRAKEIVAKVRELEAAEMPYSAEAEIKKLIPE	257	8.896
WP_067400386.1	MSVLNYLQGRASQAVLSGDEQSSINTSISTLSTRLNAYFGDKLTEHFRFGSSTRSTILPRSMDEHSDIDYMVVFAKGGYTPQTYLDQLRRFVETYYSSSDIKQSSPTIVLQLNHIKFDLVPALKGVWSGYQIPNVSGGWQNTNPNDFNATLTAKNQAELNLIKPTIRLAKFWNAKNGYVFDSYSFEKWIVEKNYFLAINQKDYLFAVFDKLSANESAQWRNDRINRAKQIVAKVRDYERDNMPITAESEVKKLIPG	256	9.057
WP_075797075.1	MSVLSYLQTRASNAVLSSDERNSIAISTSSLQNRLIRHFPGELAEQFRFGSFTRDTILPRKMDERSDIDYMIVFKEGGYTPQTYLDRLRRFVSTYYQRSEIYQSSPTIVLELNHIKFDLVPALKRAWGSGYQIPNGSGGWQDTEPNDFNQVLEDTNKSNSYLIKPTIRLAKFWNSDARYIFDSFLFEKWIMALSYWSVSNQRDYLFTVFDNLSTHSVSEQWRKDQIERAKKIVAKVRELERDGMPYMAEAEVKKLIPE	258	8.217
WP_003580763.1	MSVNSYLASRASSAVLSEDERKSINTSIAALGTRLDSWFQVDGDKLQSHFRFGSQTRGTILPRRDDQHSDVDYMVVFENGGRKPQSYLDRLKKFVEGKYSTSEVYQSSPTIVLELNHIKFELVPAQHYYGSTYQIPNGPNDWQSTSPNDFNATLEEKNKANGYLIKPTIRLAKIWNAANGYVFNTYLFEKWICDRSFWLASNQRDYLFTVFDNLQATESAAWRNERITRAKKLVAEIRENESQGYPYLAEADAKKLIPG	259	8.046
WP_023679076.1	MTVNSYLVSRASDAVLSADEKASIATSVTTLSSRLASYFTVAGDGLTSHFRFGSHTRGTILPRKMDAHSDVDYMIVFEKGGLNPQTYLTRLRKFAEQKYANSELYQSSPTVVLELNHIKFDLVPALFSWGTTYQIPKGPDEWQSTNPNDFNSTLETVNGNNSYLIKPTVRLVKFWNAEAGYVYDSYGLEKWIVGLGFYGCYTQKDYFFKVFENLSANEVAQWRNDKITRAKDIIARVRKYEADDMPNSAEIEVKKLVPA	259	7.473
WP_095517088.1	MTVNSYLVSRASDAVLSADEKASIATSVTTLSSRLASYFTVAGDGLTSHFRFGSHTRGTILPRKMDAHSDVDYMIVFEKGGLNPQTYLTRLRKFAEQKYANSELYQSSPTVVLELNHIKFDLVPALLSWGTTYQIPKGPDEWQSTNPNDFNSTLETVNGNNSYLIKPTVRLVKFWNAEAGYVYDSYGLEKWIVGLGFYGCYTQKDYFFKVFDNLSANEVAQWRNDKITRAKDIIARVRKYEADDMPNSAEIEVKKLIPA	259	7.473
WP_012416065.1	MSVISYLDARASSAVLSTDEQASINASIVTIKSRLNNYFGTALSEQLRFGSSTRGTILPRKMDQHSDIDYMVVFAQGGAVPQTYLDRLKRFAEQYYSTSDIKQSSPSLVLQLNHIKFDLVPALKVWGTTYQIPNGPAAWQNTNPNDFNGQLDALNHKEMYKIKPMIRLLKYWNAEAGYIFDAYSLEKFVVSLSYYGVINIRDYLFTAFDNLYLGSDQAQWRKDKVKRAKDIIAEVRSLERDGYPNLAEAEVKKLIPSA	258	8.839
WP_100134428.1	MSVISYLDVRSSSAVLSVDEQASINTSIATIKTRLNSYFGVALSEHLRFGSSTRGTILPRKMDQHSDIDYMVVFAEGGAVPQTYLDRLRRFADQHYATSDIKQSSPSLVLQLNHIKFDLVPAIKAWGTTYQIPDGPSAWQNTNPNDFNGQLNTINQKEMYKIKPMIRLLKYWNAEAEYVFDAYSLEKFVISLSYYGVSNIRDYLFTAFDNIYLGSDQAQWRKDKLKRAKEIIDEVRSLESNGYPSLAEKEVKKLIPSD	258	7.532
WP_013831726.1	MTVNSYLTNRASNAILSTGEQDSINRSVATLQTRLNSYFGSKLNSHFRFGSSTRGTILPRSMDGHSDIDYMVVFAEGGYTPQTYLNRLRAFVDAYYSSSDIKQSSPTIVLELNHIKFDLVPALANMWGGYQIPDGTSAWQNTNPNDFNGKLTEKNTANHHLIKPTIRLVKFWNAQNGYVFDSYSLEKWIVDQSYFYISTQRDYLLETFEKLATPTDTQWRKDKVERAKKIVAEVRRLERENMPVSAELEIKKLIPE	256	8.654
WP_066283636.1	MTVNSYLTNRASNAILSTGEQDSINRSVATLQTRLNSYFSSKLNSHFRFGSSTRGTILPRSMDGHSDIDYMVVFAEGGYTPQTYLNRLRAFVDAYYSSSDIKQSSPTIVLELNHIKFDLVPALANMWGGYQIPDGTSAWQNTNPNDFNGKLTEKNTANHHLIKPTIRLVKFWNAQNGYVFDSYSLEKWIVDQSYFYISTQRDYLLETFEKLATPTDTQWRKDKVERAKKIVAEVRRLERENMPVSAELEIKKLIPE	256	8.654
WP_074859767.1	MSVITYLEKRASNAVLSEIEKISINRSIDTIKSRLDSYFGTELKEHFRFGSSTRGTILPRSMDGKSDIDYMIVFKDDGYTPQTYLDRIKRFADIYYSSSEIKQSSPSIVLQLNHIRFDLVPALSNWYQGYRIPNGGSAWRDTNPNDFNAQLTVKNNAELSMIKPTIRLVKFWNAQGGFIYDSYGLEKYIVELGFFNCGNQKDYLFKVIDSLNSYTEVQWKKEEIERAKKIIAQVRAYESGGMPYSAENEVKKLIPD	256	8.394
WP_090960441.1	MSVITYLEKRASNAILSGAEEISINRSIDTIKNRLDSYFGPELSAHFRFGSSTRGTILPRSMDRQSDIDYMVVFNKGGYAPQTYLDRIKKFADFYYSSSEIKQSSPSIVLQLDHIRFDLVPALSNWPFGYRIPNGASAWRDTNPNDFNETLIAKNNVESFLIKPTIRLAKFWNMQRGAIFDSFLLEKHIVGIWFFLCNNQKDYLFKAIDSLDSYHNAQGKREEIERAKYIVAKVRQYERDGMPNSAEAEVKKLIP	255	8.949
EKE02608.1	MTVSSYLKQIVDNAIIRDDEKESIDRSIEYLQKCLQSHFGTEVNSHFRFGSHTRGTILPRSMDVNSDIDYMVVFADNSYKPQTYLNKLKQFVEKYYQASQIHQSNPTIVLELNHIKFELVPAIIQHGLFYQQLYIPAKVSDLNDWIATDPNAFNNSLTEKNKEHNFLIKPVIRLVKYWNAINNYPFESYDLERWIVNYDFYACDWLFHIPESKKYFLNFMDDLNLSYFAPDWKKHKLETAKTIIQKVRYYEAQAITIMAETEIRKLIPDPNQRLYGRRALLGEKLSQIRPLL	292	7.605
WP_066800317.1	MSSLNYLRFMSRVAVLPEAEKEKIQRSIGFIKLKLKKYFGNEIKAQFQFGSSTRGTILPRRLDERSDIDYMIVFSNGGYRPQTYLDRLRRFVADTYKASRVHQSHPTIVLNMNHIKFELVPAVEHFWSGYDIPAKATDYEDWIGTDPNDFNDDLTSRNQMYSNLTKPTIRLLKYWNAQNGYPFESFELEKQVVDMFFFWNSPRNVKEYVYSAFGELDLGLSSSVRSRYALERAQNHIREAKAYDGLGNDMLALKEIKKVIPPING	265	9.147
WP_028920029.1	MTINSYLTNLANQAILRDDEKAGVQRSIATLQTRLEDHFGAQMSQHFVFGSYSRGTILPRSMDPQSDVDYMVVFSDGGLQPQSYLDRLRRFAELRYARSEVAQSHPTVALELNHIRFELVPALQNWWGGLQIPAKGSGYQSWQGTDPKGFNNMLTSANQANGNLIKPLARIMKYWNAKAGYPFESYALEQQVAGHGYGFFGLLASRQVGDYFFEIVDALDAGLFAPQWKRDAVTRLKDLTTQARALERAGQTAQADAVIAKLVPPVGGLLGR	272	8.788
WP_075998742.1	MTVNSYLTNLAGTAIIRDAEKDSIGRSIAILDGRVRQHFGRETNQQLIFGSYSRGTILPRSMDEKSDVDYMVVFTDSAATSQTYLNRLRRFVEVYYSRSEISQSHPTIVLSLNHIRFELVPAINIWLSGLQIPAKASAFESWIDTDPTGFNQELSNANQAHRNLIKPLVRVMKYWNASNGYPFESYALEQDIVRHGFGFFGLLSGRQLKDYFYDFMEELDAGWLAPQWKKDAVTRSQRLAAEAKNQEQQGYPASAEGTIRKLLPPTSQLALGGV	274	7.609
WP_058496989.1	MTINSYLTQLANEAILKDSEKLSIERSLIAIQTRLSTYFSGDIKKQFVFGSYSRGTILPRVMDILSDVDYMIVFSDTQYQPQTYLNKLRSFAEYHYSRSEITQSNPTMVLTMNHIRFELVPAIESYLGGLQIPGKVNNYQNWMQTDPTGFNQVLSSTNQSNQSLIKPLIRLVKYWNARNNYPFESFDLEQRIVQHKFSLIGLFGNPQLKNYFFSFMEGLEVCYLAPQWKQDTLNKAKKIIKEAKELDRDGYPATAEETIAQFLPRISGYTS	271	8.433
WP_058514078.1	MTINSYLTQLANEAILKDSEKLSIERSLIAIQTRLSTYFSGDIKKQFVFGSYSRGTILPRAMDLLSDVDYMIVFSDTQYQPQTYLNKLRSFAEYHYSRSEITQSNPTMVLTMNHIRFELVPAIESYLGGLQIPGKANNYQNWMQTDPTGFNQVLYSTNQSNQSLIKPLIRLVKYWNARNNYPFESFDLEQRIVQHKFSLIGLFGNPQLKNYFFSFMEGLEVGYLASQWKQDALNKAKKIIKEAKELDRDGYPATAEETIAQFLPRISGYTS	271	8.586
SEG29579.1	MTVNSYLQVLSSSAVIRDQEKESIQKSIATLQQRLDQHFGNDITDHFIFGSYTRGTILPRSMDEHSDIDYMVVFGETSSSPQTYLNRLRRFVSIYYSRSQISQSAPTIVLSLNHIKFELVPAIDSWWSGLRIPAKRSELDDWIQTNPNDFNETLISTNKSNNNLIKPMIRLVKYWNARNGYLFESFTLERHLAEKSYFWIGGIWEPGQLKDYFFDAIGSLGYNGRDPKYKIDAIKRAHELSDQAQRLISRGQEGQAESVIYRLLPAPISA	270	7.645
WP_018900740.1	MTAQSYLYNRATNAVLSDDEKSSIVKSIATLKSRLNAYFDGNLLQHFAFGSYTRNTILPRALDAESDVDYMAVFAEGGYTPQTYLDRLKRFTEYRYNRSEIYQSSPTLVLNLNHIRFELVPALDHASGYSIPDGSGGWILTTPNTFNTALTEKNKATNSRLKPAIRLAKIWNADRGYPFASYPMERQAAGISYSGCADTVMSHFFRLMDNLVLPSGSVRISMNRDSDFSKSRTSISLSRGQRARSSSASLVAVMGD	256	9.341
KHH30016.1	MTVSTYLESIKNKAYQKDITITNSINTIKRRLDYFFSSEIKEHFVFGSYSRNTMLPRSYDRFSDVDYMIVFKNVIHQPQTYLNKLKKFVNFYYSTSEIKQSHPTIQLNLNHITFELVPASHSIFYGYQIPSKDDLLGRWMQTDPLDFNMQLTNCNKNNKSLIKPLIRIMKYWNANSGYVFESYQLEKKIVSFNYFWCSTLKEYFYSAVEQLSAPYEFAYWKKLKIQKLKDSVKLAKYYETIDCPLSAEKEIKSILPEI	258	9.125
KLH26335.1	MTVSTHLESIKNKAYQKDITITNSINTIKRRLDYFFSSEIKEHFVFGSYSRNTMLPRSYDRFSDVDYMIVFKNVIHQPQTYLNKLKKFVNFYYSTSEIKQSHPTIQLNLNHITFELVPASHSIFYGYQIPSKDDLLGRWMQTDPLDFNMQLTNCNKNNKSLIKPLIRIMKYWNANSGYVFESYQLEKKIVSFNYFWCSTLKEYFYSAVEQLSAPYEFAYWKKLKIQKLKDSVKLAKYYETIDCPLSAEKEIKSILPEI	258	9.134
WP_000218942.1	MTVSTYLESIKSNAYQRDITITNSIATIKNRLNGYFAGELVSHFVFGSYSRNTMLPRSYDPSSDVDYMVVFKNVIYQPQTYLNKLRDFVNYYYRTSEIKQSHPTIQLNLNHITFELVPASHNILFGYQIPSNQDFLNRWMNTDPNAFNTDLTNCNKNNNNLIKPLIRIMKYWNANAGYVFESYQLEKDIVSFNYFWCSTLKEYFYSAVEQLSGSYYLAQWKKDKIQHLKNSVMMSKYYEQLNNHFAAENEIKKILPIK	258	8.867
WP_061348662.1	MTVSTYLESIKSNAYQRDITITNSIATIKNRLNGYFAGELVSHFVFGSYSRNTMLPRSYDPSSDVDYMVVFKNVIYQPQTYLNKLRGFVNYYYRTSEIKQSHPTIQLNLNHITFELVPASHNILFGYQIPSNQDFLNRWMNTDPNAFNTDLTNCNKNNNNLIKPLIRIMKYWNANAGYVFESYQLEKDIVSFNYFWCSTLKEYFYSAVEQLSGSYYLAQWKKDKIQRLKNSVMMSKYYEQLNNHFAAENEIKKILPIK	258	9.101
WP_001614827.1	MTVSTYLESIKSNAYQRDITITNSIATIKNRLNGYFAGELVSHFVFGSYSRNTMLPRSYDPSSDVDYMVVFKNVIYQPQTYLNKLRDFVNYYYRTSEIKQSHPTIQLNLNHIAFELVPASHNILFGYQIPSNQDFLNRWMNTDPNAFNTDLTNCNKNNNNLIKPLIRIMKYWNANAGYVFESYQLEKDIVSFNYFWCSTLKEYFYSAVEQLSGSYYLAQWKKDKIQHLKNSVMMSKYYEQLNNHFAAENEIKKILPIK	258	8.867
WP_023277661.1	MTVSTYLESIKSNAYQRDITITNSIATIKNRLNGYFAGELVSHFVFGSYSRNTMLPRSYDPSSDVDYMVVFKNVIYQPQTYLNKLRDFVNYYYRTSEIKQIHPTIQLNLNHITFELVPASHNILFGYQIPSNQDFLNRWMNTDPNAFNTDLTNCNKNNNNLIKPLIRIMKYWNANAGYVFESYQLEKDIVSFNYFWCSTLKEYFYSAVEQLSGSYYLAQWKKDKIQHLKNSVMMSKYYEQLNNHFAAENEIKKILPIK	258	8.867
WP_077527131.1	MTVSTYLESIKSNAYQRDITITNSIATIKNRLNGYFAGELVSHFVFGSYSRNTMLPRSYDPSSDVDYMVVFKNVIYQPQTYLNKLRDFVNYYYRTSEIKQSHPTIQLNLNHITFELVPASHNILFGYQIPSNQDFLNRCMNTDPNAFNTDLTNCNKNNNNLIKPLIRIMKYWNANAGYVFESYQLEKDIVSFNYFWCSTLKEYFYSAVEQLSGSYYLAQWKKDKIQHLKNSVMMSKYYEQLNNHFAAENEIKKILPIK	258	8.77
WP_071550007.1	MTVSTYLESIKSNAYQRDITITNSIATIKNRLNGYFAGELVSHFVFGSYSRSTMLPRSYDPSSDVDYMVVFKNVIYQPQTYLNKLRDFVNYYYRTSEIKQSHPTIQLNLNHITFELVPASHNILFGYQIPSNQDFLNRWMNTDPNAFNTDLTNCNKNNNNLIKPLIRIMKYWNANAGYVFESYQLEKDIVSFNYFWCSTLKEYFYSAVEQLSGSYYLAQWKKDKIQHLKNSVMMSKYYEQLNNHFAAENEIKKILPIK	258	8.867
WP_058055606.1	MTVSTYLESIKSNAYQRDITITNSIATIKNRLNGYFAGELVSHFVFGSYSRNTMLPRSYDPSSDVDYMVVFKNVIYQPQTYLNKLRDFVNYYYRTSEIKQSHPTIQLNLNHITFELVPASHNILFGYQIPSNQDFLNRWMNTDPNAFNTDLTNCNKNNNNLSKPLIRIMKYWNANAGYVFESYQLEKDIVSFNYFWCSTLKEYFYSAVEQLSGSYYLAQWKKDKIQHLKNSVMMSKYYEQLNNHFAAENEIKKILPIK	258	8.867
WP_096835738.1	MTVSTYLESIKSNAYQRDITITNSIATIKNRLNGYFAGELVSHFVFGSYSRNTMLPRSYDPSSDVDYMVVFKNVIYQPQTYLNKLRDFVNYYYRTSEIKQSHPTIQLNLNHITFELVPASHNILFGYQIPSNQDFLNRWMNTDPNAFNTDLTNCNKNNNNLIKPLIRIMKYWNANAGYVFESYQLEKDIVSFNYFWCSTLKEYFYSAVEQLSSSYYLAQWKKDKIQHLKNSVMMSKYYEQLNNHFAAENEIKKILPIK	258	8.867
WP_086539241.1	MTVSTYLESIKSNAYQRDITITNSIATIKNRLNGYFAGELVSHFVFGSYSRNTMLPRSYDPSSDVDYMVVFKNVIYQPQTYLNKLRDFVNYYYRTSEIKQSHPTIQLNLNHITFELVPASHNILFGYQIPSNQDFLNRWMNTDPNAFNTDLTNCNKNNNNLIKPLIRIMKYWNANAGYVFESYQLEKDIVSFNYFWCSTLKEYFYSAVEQLSGSYYLAQ	219	7.935
PIJ08591.1	MSVQSYLDSIARNAILKDSSVTTSIATLKARLNLYFNATDVTNHFTFGSNTRYTMLPRKYDPQSDVDYMIVFNNTGYQPQTYLNKLKNFVEYYYTSSEIKQSHPTIRLNLNHITFELVPAIYNIFYGYQIPAPADNFQSWINTDPNAFNLSLTEKNKNNYHLIKPLIRILKYWNANAGYVFESYELEKNIVSMNFFFCHNIKDYFYSAVESIYCSYLAPQWKQNAVNKLKNVVAETKLNEANGWNFLAEAEIKKILPEI	259	8.264
WP_042310064.1	MSVQSYLDTISKNAILKDSTITTSISTLQRRLGYYFDNNVVISHFAFGSNTRYTMLPRKYDPQSDVDYMVVFSNTGHQPQTYLNRLKNFVECYYSSSERKQSHPTIKLNLHHITFELVPAVYNTIYGYQIPAPANNFETWISTNPNDFNSKLTDKNRNNYSLIKPLIRILKYWNANAGYVFESYELEQNIVSMNFLFCYNIKDYFYHAVGQLNCSYWSPQWKQNAVNKLKNTVNSVKAYESGGWHYSAETEIKKILPEV	259	8.779
WP_071883425.1	MSVQSYLDTISKNAILKDSTITTSISTLQRRLGYYFDNNVVINHFAFGSNTRYTMLPRKYDPQSDVDYMVLFSNTGHQPQTYLNRLKNFVECYYSSSERKQSHPTIKLNLHHITFELVPAVYNTIYGYQIPAPANNFETWISTNPNDFNSKLTDKNRNNYSLIKPLIRILKYWNANAGYVFESYELEQNIVSMNFLFCYNIKDYFYHAVGQLNCSYWSPQWKQNAVNKLKNTVTSVKAYESGGWHYSAETEIKKILPEV	259	8.779
WP_071994703.1	MSVQSYLDTISKNAILKDSTITTSISTLQRRLGYYFDNSVVISHFAFGSNTRYTMLPRKYDPQSDVDYMVVFNNTGHQPQTYLNRLKNFVECYYSSSERKQSHPTIKLNLHHITFELVPAVYNTIYGYQIPAPANNFETWISTNPNDFNSKLTDKNRSNYSLIKPLIRILKYWNANAGYVFESYELEQNIVNMNFLFCYNIKDYFYHAVGQLNCSYWSPQWKQNAITKLKNTVMSVKAYESGGMPYSAEAEIKKVLPDI	259	8.779
WP_097492912.1	MSVQTYLDTISRNAILKDSTITTSISTLQRRLGYYFDNSVVIRHFAFGSNTRYTMLPRKYDPQSDVDYMVVFSNTGHQPQTYLNRLKNFVECYYSSSERKQSHPTIKLNLHHITFELVPAVYNTMYGYQIPAPANNFETWISTNPNDFNSKLTDKNRSNYSLIKPLIRILKYWNANAGYVFESYELEQNIVSMNFLFCYNIKDYFYHAVGQLNCSYWFPQWKQNAITKLKNTVIAVKAYESGGMPYSAEAEIKKVLPDI	259	8.923
WP_050914982.1	MSVQSYLDSVAKNAILKDSTITTSISTLKNRLGYYFDSSEVTNHFTFGSNTRYTMLPRRYDPKSDVDYMVVFNNTGHQPQTYLNRLKYFVERYYSSSERKQSHPTIRLNLSHITFELVPAVYNVFYGYQIPAPANNFETWISTDPNDFNSKLTDKNRNNYSLIKPLIRILKYWNANADCVFESYDLEQKIVSMNFLFCYNIKDYFYYAVEQLHCSYWSPQWKQNALNKLKNTVSSAKAYESGGWYYSAELEIKKILPEI	259	8.592
WP_071995106.1	MSVQSYLDSVAKNAILKDSTITTSISTLKNRLGYYFDSSDVINHFTFGSNTRYTMLPRRYDPKSDVDYMIVFNNTGHQPQTYLNRLKYFVERYYSSSERKQSHPTIRLNLNHITFELVPAVYNVFYGYQIPAPANNFETWISTDPNDFNSKLTDKNRNNYSLIKPLIRILKYWNANADYVFESYDLEQKIVGMNFLFCYNIKDYFYSAVEQLHCSYWSPQWKQNAVNKLKNTVSSAKAYESGGWHYSAESEIKKILPEI	259	8.704
WP_073972307.1	MSVQSYLDSVAKNAILKDSTITTSISTLKNRLGYYFDSSDVINHFTFGSNTRYTMLPRRYDPKSDVDYMVVFNNTGHQPQTYLNRLKYFVERYYSSSERKQSHPTIRLNLNHITFELVPAVYNVFYGYQIPAPANNFETWISTDPNDFNSKLTDKNRNNYSLIKPLIRILKYWNANADYVFESYDLEQKIVGMNFLFCYNIKDYFYSAVEQLHCSYWSPQWKQNAVNKLKNTVSSAKAYESGGWHYSAESEIKKILPEI	259	8.704
WP_100683256.1	MSVQSYLDSIAKNAILKDSTITTSISTLKNRLGYYFDSSDVINHFTFGSNTRYTMLPRKYDPQSDVDYMVVFNNTGYQPQTYLNRLKYFVERYYSASERKQSHPTIRLNLNHITFELVPAVYNVFYGYQIPAPANNFETWISTDPNDFNSKLTDKNRSNYSLIKPLIRILKYWNANADYVFESYDLEQKIVGINFLFCYNIKDYFYYAVEQLHCSYWSPQWKQNAVNKLKNTVSSAKAYESGGWPYSAESEIKNILPEI	259	8.244
WP_028107423.1	MSVQSYLISLASKLVLKEEEKENITRSLKTLQERVSSYYGREVINHFPFGSYTRGTILPRKADSNSDIDYMIIFNNPNQYKPQTFLNYLKQFVNYYYHRSEIYRDYPTVVLELNHIKFELVPATLGSVFSQGYQIPAPAKSYSEWMLTYPNQFNAELTEKNKNNHSLIKPLVRLMKYWNAQNGYIFSSYELERWIVQQYYLFDQNIKDYFCTAITNLPYSMDGFEVFASPQSHKQKIDRAKQIMKNVINFENAGLVDYAVTEIKKILPEF	270	8.607
PKM76184.1	MSVLSYLEDTASSLVLSSNEKSSITTSVSTIKSRIDSYFGSDVKDHFQFGSYTRDTILPRKYDERSDVDYIVIFKNPDNYKPQTLLNWLKQFAEKYYSSSEIYQSHPTMVLELSHIKFELVPAIKDGWGTISIPSPSSTYSDWMTTDPNGFNTSLTNANTNNSYKIKPLIRLMKYWNVKKVSRGYSSFLLEKWVVDNSYYSCSNLKDYFFKCIDDISYNYDSPQYLKTAIDNAKTVVKNIRQYEKDGQITSAENEIKKIIPEL	263	7.345
WP_063217953.1	MSVQSYLENLSSNLVLSDLEKSDIVTSISTLSTRLNIYFGTDLKKHFQFGSYTRGTILPRKVDSNSDIDYMVIFHNPYNYKPQTLLKYLRTFVNKYYGRSEIYQDSPTIVLELKHIKFELVPAMEQWGTIYIPAPATEYTDWMQTDPTGFNEKLTRANTISHSRVKPLVRLMKYWNRLNGNYYSSFLLENWIVNNNTYYKGSLKEYVFSFFDNLTYDYSAPQYLKTNIDKAKRIINNVRYYERIGQAYNAEMEIRKLLPGV	261	9.136
WP_024714286.1	MSVNTYLTTLSSNLVLSSIENESIKKSINTLSKYLNWYFDSNDLHEHFRFGSSTRGTILPRSADSGSDVDYMVVFKNPNGYKPQTLLKYLKEFMEKYYSRSEIYQSSPTMVLELNHIKFELVPAVKDDWGNLSIPAPATDFLEWTSTDPGGFNSDLSTANVHNNYQLKPLIRLMKYWNTNKLKGYYSSYLLEKWLVNRYSFFTKSSLKEYVYDSIEGLNYNYNDSQTFKDRLDSAKKAVSNCKAYELSAYPGLAETEIKKLFPEL	265	7.453
WP_084995658.1	MSVNTYLSTLSSNLVLSSIENESIKKSINTLSKYLNWYFDSDDLHEHFRFGSSTRGTILPRSADSGSDVDYMVVFKNPNGYKPQTLLKYLKEFMEKYYSRSEIYRDSPTMVLELNHIKFELVPAVKDDWGNLSIPAPATDFLEWTSTDPGGFNSKLTTANVHNNYQLKPLIRLMKYWNTNKLKGYYSSYLLEEWLVNRYSFFTKSSLKDYVYDSIEGLYYNFNDSQTFKDRLDYAKKVVSNCKSYELTAYPGLAETEIKKLFPEL	265	6.944
WP_076851200.1	MSVNTYLTTLSSNLVLTSTENENIKKSINALSKNLNYYFDSNDLHEHFQFGSSTRGTILPRSADSGSDVDYMVVFKNPDGYKPQTLLKYLKAFMEKYYSRSEIYRDSPTMVLELNHIKFELVPAIKDDWGNLSIPAPTNILFEWTSTDPVGFNSELITANVNNNYQLKPLIRLMKYWNTDKLKGYYSSYLLEKWLVNRYNYFTKSSLKEYVYDSIEGLYYNYDASQTFKNRLDYAKKVVSNCKSYELTGYPGLAETEIKKLFPEL	265	7.383
WP_099635241.1	MSVNNYLTTLSSELVLSSTENTNIKTSITTLAQRLNWYFNNGELHNHFQFGSNTRGTILPRSVDSKSDVDYMVVFKNPNGYKPETLLKYLKDFMYKYYSTSEIYKDSPTMVLELNHIKFELVPAIQDDWGNLSIPSKTNLLSDWMSTDPTGFNQKLTNANVTNNSKLKSFIRLMKYWNTNKLGHHYSSFLLENWIVNRYNYFPKSSLKEYLYDSIEGITYNWDDSQTFKDKLDRAKLIVSNCKSYEANGYNALALKEIKKLLPEI	265	8.616
WP_085507149.1	MSVNGYLTTLSSNLVLSSSENSSIRTSISTLSSRLNSYFNNGQLHKHFQFGSSTRGTILPRKADSNSDIDYMVVFKNPNNYKPETLLNYLRNFMKAKYSRSEIYKDSPTMVLELNHIKFELVPAIQDYWGNLSIPSRTNFLSDWMSTDPTGFNESLINANRNNNSKIKPAIRLMKYWNTNKLNYYYSSFLLEKWVVNKFHYSSRPYIKDYVFDSIESLSYNYNDSQSFKGKLDRAKQIVHNTRIYEHQGKPISAENEIKKLFPEF	265	9.478
WP_097979855.1	MSVNNYLTMLSSNLVLSPVENVNITTSISTLSRRLNLYFNNGELHNHFQFGSSTRGTILPRRVDSNSDVDYMVVFKNPKGYTPETLLKYLKDFMYCYYQRSEIYRDSPTMVLELNHIKFELVPAIQDEHGNFLIPSKTNFLSRWMPTDPLGFNAKLTRVNVYNSSKIKPLVRLMKYLNRNKLNGYLSSYELENLLVQKFDYNSKSSLKEYLYTSIESLTPSYDDSHTYKEQLERVKNKIRDVQWYEANGYPDTAERKIKELFPHI	265	8.973
WP_000116124.1	MSVQSHLESLASKLNLKQDEKDKVKKSIDTLSDRLDRYFNGELKEHFQFGSYTRGTILPRKADEYSDVDYMIIFINPNDYKPQTLLNYLKKFAEYYYHSSEIYRSHPTIVLELNHIKFELVPSKKDYWGNIYIPSPSSSYEEWMKTDPNDFNKKLTDANVKYSYEIKPLVRLMKYWNRLNGSYLSSYELENWITENYYWNCSNLKDFIYSTFEKLNYNYSSPQYYKDKVDRAKKIIAKTKEYEADGMPYSAQEEIKKLFPDF	262	7.488
WP_100654964.1	MSVQSHLESLASKLNLKQDEKDKVKKSIDTLSDRLDRYFNGELKEHFQFGSYTRGTILPRKADEYSDIDYMIIFINPNDYKPQTLLNYLKKFAEYYYHSSEIYRSHPTIVLELNHIKFELVPSKKDYWGNIYIPSPSSSYEEWMKTDPNDFNKKLTDANVKYSYEIKPLVRLMKYWNRLNGSYLSSYELENWITENYYLNCSNLKDFIYSTFEKLNYNYSSPQYYKDKVDRAKKIIAKTKEYEADGMPYSAQEEIKKLFPDF	262	7.488
WP_000116125.1	MSVQSHLESLASKLNLKQDEKDKVKKSIDTLSDRLDSYFNGDLKEHFKFGSYTRGTILPRKADEYSDVDYMVIFINPHDYKPQTLLNYLKKFAEYHYHSSEIYRSHPTIVLELNHIKFELVPSKKDYWGDIYIPSPSSSYEEWMKTDPNDFNKKLTDANVKYSYEIKPLVRLMKYWNRLNGSYLSSYELEDWITENYYWNCSNLKDFIYSTFEKLNYNYSSPQYYKDKVDRAKKIIEQTKEYEADGRPYSAQEEIKKLFPDF	262	6.66
WP_043964485.1	MSVQSHIDNLASKLNLKQDEKDKIEKSIATLSDRLNRYFDGELTDHFKFGSYTRGTILPRKADEYSDVDYMVIFKNPNNYKPQTLLNYLKSFVNYYYHSSEIYQSHPTIVLELNHIKFELVPAKKDIWGNIYIPSPSSSFEEWMKTDPNAFNKKLTDANVKYFYKIKPLVRLMKYWNRLNGSYLSSYELENWIVENYYWNCNNLKDFVYSTFEKLSYNYSDPQGYKDKVDRAKKIIAQTKEYERNNMPYSAEAEIKKLFPDF	262	8.533
WP_004229094.1	MTVQTYLDGLASKLYLKQDEKDKINKSIDTLASRLNLYFNNNQLNDHFKFGSYTRGTILPRKADAYSDVDYMVIFKNPYNYKPQTLLNYLKDFVNVYYKSSEIYQSHPTIVLELNHIKFELVPAKVDSWGNIYIPSKSSLFEEWIMTDPNAFNKKLSDKNGSNNYEIKPLVRLMKYWNRLNGSYSSSYALENRIVDNYYWGCSNIKDYVYSSIEKLEYNYYDPQDYKYNVDRAKKIVADTKEYERQNLPISAEIEIKKLFPDF	263	8.283
WP_066390734.1	MTVQSHLDGLASKLNLKQEEKDKVNKSIDTLSTRLKAYFDDELNGHFKFGSYTRGTILPRKADIYSDVDYMVIFKNPNNYKPQTLLNYLKDFVNHYYKSSEIYQSHPTIVLELNHIKFELVPAKKDTWGDLYIPSKSSPFEEWMKTDPNAFNKKLSDKNGSHNYEIKPLVRLMKYWNRLNGSYRSSYLLENSIVENFYWNCSNIKEYVYSTIEKMDYSYFDPQGYKDKVDRAKKIVANTREYESENMPYSAETEIKKLFPDF	262	8.308
WP_077591116.1	MSVQSHLSSLSSALNLQQEEKDKVSKSVDTLSSRLNTYFSRDLDGHFKFGSYTRRTVLPRKADENSDVDYMVVFKNPYEYKPQTLLNHLKAFVNKYYYSSEIYQSHPTIVLELNHIKFELVPAKKDFLGNLYIPSPSSSYTEWMITQPNTFNSKLSDANATYHNQIKPLVRLLKYWNRLNGSHRTPYLLEKWVVDNYYWNCINIKEFVYSTFEKLDYDYTDSQNYKDKVNRAKRIIAKTKELERDNLPISAENEIKKLFPNF	262	9.026
WP_075396774.1	MTVQSHLDNLASRLNLKEVEKEKISTSIETLSSRLNYYFGSQLTDHFKFGSYTRGTILPRKADEYSDVDYMLIFENPYGYKPQTLMNYIRKFVNHYYRASEISQSHPTIVLELNHIRFELVPAKKDLWGTIYIPSRKSFYEEWISTEPNAFNQKLTTANTQHNSKIKPLVRLMKYWNRINGGHLSSYELENWIAGNSYWGNTTLKDYVYNTFEKLTPAYSDPQSYKSKLERAKKIIESTKEYERSGMPYSAESEIQKLFPDF	262	8.896
WP_098490703.1	MSIQTYLNNLASDLVLSREEKDKVDTSITNLAYNLNRFFNEEIESHFKFGSYTRGTILPRKADGNSDIDYMVIFNNPYNYKPQTLLNHLRKFVEKYYSRSEVYRSHPTIVLELRHIKFELVPAKKDWLGNIYIPSPASSYEDWMLTDPNAFNEKLTRVNTSNGNRIKPLVRLMKYWNRMNGGHLSSYELENWIVNQSYFFCNNLKECVYHVFEILSYNLSDPNTYKQKVDRAKRIIKDVKYYEDRNMPFSAKQEMMKLFPDFE	263	8.711
WP_076114246.1	MSVQSYLESLAYQLILRDSEKVKIDSSVSTIKSRVGAYFSGQLNDHFAFGSYTRGTMLPREADARSDVDYMVIFTNPNKYKPQTLLNHLKLFAEYYYSRSEIKQSHPTMVLELQHIKFELVPAQKDWFGDIYIPSPSSSYTEWMRTTPNTFNQKLTRKNTDNYNYIKPLVRLMKYWNRQNNNHFSSYELENCITDLSFIWCTGFKAYVYHTVESLSYNWNDSQDKQNRINRAKQIIKDTKYYESVGYSASAEQEIKKLFPEV	262	8.704
WP_076313348.1	MSVQSYLESLATQLIIRDEEKARINTSVSTIRSRIASYFGDNITDHFAFGSYTRGTMLTRSADMYSDVDYMVIFKNPNNLKPQTLLNHLRSFAESYYGRSQIKQSHPTMVLELQHIKFELVPAQKDWFGNISIPSPSSSYNEWMSTSPNAFNKKLTDKNTVHGNHIKPLIRLMKYWNCKNNYHLSSYELENAITDLWFFGTKNLKDYMYAGVDALSYSWLSSQDRKDRVDRAKRIVAEAKRLEAAGYPASAEIEIKKLFPPL	262	9.154
GAN32182.1	MSVNTHLADLASNLVLSDSEKSSISASITTLESRLDAYFGSNITERFQFGSNTRGTILPRKADSNSDIDYMVVFDTSDGQKKPQAYLDRLKKFSETKYSTSEISQSNPTIVLSLNHTKFELVPALNNYGYQIPSPASS	138	5.928
PLX47373.1	MTVSTHLTTTASSLVLSETEKTDISRSITTLSSRLDAYFGNNITSHFQFGSNTRGTILPRKADSNSDIDYMIVFDTSDGQKKPQTYLDRLRRFAAAKYSTSEISQSSPTIVLSLNHIKFELVPAIYSYGYQIPSPASSWQEWVATNPSGANQAIQDKNKAENYQIKPLVRLIKYWNATQGHLFTSFSIEEYIVGKCFWSCTTLRDYFYAFWNDFNCSYESSQNTKDRVVRAKKYAENAKQYENDGMPATAEAEIKKIVPAL	261	8.191
WP_013507137.1	MTVNSYLVNLASDLVLSSTEKSNITTSINTLSSRLEAYFGGGINEKFQFGSSCRGTILPRKADKKSDIDYMVIFDTSDGQKKPQTYLDRLRRFAENKYSRSEISQSSPTIVLSLNHIRFELVPAVYSYGYLIPSPRSSWEEWMSTDPTSANRQISDKNTAENNKIKPLVRLVKYWNATQGYPFASYDLEKYIVNQSYWFCTSLKDYFYDFWQNFSCTYDTPQYIKDKVERAKNYATKAKQYEADDMPVSAEIEIKKIVPIL	261	8.398
WP_014811258.1	MSVNSYLTDLASDLVLSAAEKASIATSIATLKTRLDSHFGSQVTGHFQFGSSTRGTILPRKADNNSDIDYMVVFASSPGSAKKPQTYLTNLKTFVEAKYSTSERAQSHPTIVLSLNHISFELVPALSNLFGYQIPSPASSWTEWMSTDPSRTNKDLQDKNINNNSQIKPLVRLVKYWNAKNAHPFNSFSIEKAIIDTLFYSCSSLKDYFYHFWSTASYSVDTAQYIKDKVDSAKKHAQKAKEYEDIGLAISAELEIKKIVPEL	263	8.431
WP_076004855.1	MSVLSHLTDTASSIVLSDTEKGSIQRSIKTIENRLDSYFGQELSLHFTFGSHTRETILPRKIDSSSDVDYMIVFKDNSYKPQTYLDRLKRFVEYYYSTSEISQSFPVIALDLEHIKFELVPAILDWGMYKIPSTNNYTGEWMSTDPIGFNSSLIQKNVDNNYQIKPLIRIIKYWNALNGVFTSFPLEKYIVDKWYFSCNNVKDYVYSVFESIELNQNASQTSKNKLQRAKDVISATKLYENNNMPYTAESEIKKIFPVIP	260	6.563
WP_100144102.1	MSVQSYLAERSSNAILSDTEKSSISTSILTLETRLNTYFGDQISKQLQFGSSTRGTILPRSMDSNSDIDYMIVFKDEELRPQTYIDKLRRFANHYYTNSNIAQSHPTVVLELNHIKFDLVPAIKSYMEEYRIPAPSSSYAEWLATAPTAFNTTLTTANTQSNYKLKPAIRLLKFWNAQAGYVFDSYSLEQWAAARYYFLCTTVKDYLFSMIEGLNLDWDAAQWRKDKLNRAKKIVADTKEYEANSMPYTAEDEIKKLIPA	260	6.81
CCY57819.1	MSVNTYLQSLASSLVLSTSEKDSITTSVNTIKSRLDGYFSDVVEKKVFGSYFRETILPRKVDEKSDVDIMVVFNNPYGDKPQSFLERLKKFAEYYYSSSEIHQSSPSLVLELNHIKFELTPAYKNYGIYYIPDGSSNWRTTDPDGFSDTLIECNKNNGYKIKPVVRLLKHWNIQKNGRDLPSFLLEKTIAEELKYSYFSCTSYTDYLKAGLEKIKYKTDYNKVNNALEHIIQALSYEQQNMPYSAEVEIKKVFPEI	256	6.935
WP_021941990.1	MSVNTYLQSLASSLVLSTSEKDSITTSVNTIKSRLDGYFSDVVEKKVFGSYFRETILPRKVDEKSDVDIMVVFNNPYGDKPQSFLERLKKFAEYYYSSSEIHQSSPSLVLELNHIKFELTPAYKNYGIYYIPDGSSNWRTTDPDGFSDTLIECNKNNGYKIKPVVRLLKHWNIQKNGRDLPSFLLEKTIAEELKYSYFSCTSYTDYLKAGLEKIKYKTDYNKVNNALEHIIQALSYEQQNMPYSAEVEIKKVFPEI	256	6.935
WP_077138791.1	MSVNSYLSGLASNLVLSNTEKSNISTSVDTIKTRLSWYLSNEVVEKKIFGSYVRGTILPRKVDEKSDVDIMIVFNNPYGYKPQTFLNKLKSFAEKYYSSSEIYQSSPTVVLELHHIKFELTPAYVEYGMYYIPNGPSDWMYTDPDGFYSTLTECNVNNASKIKPVVRLLKHWNIQKNYRNMASFSLEKKIAEEMMYAYFGCTTYTDYLKKALNTIKYSTNYSRVDTAIGHIDAALNYEKQGLPYSALLEIKKAFPEV	257	8.473
ETI96610.1	MSVNSYLQSLGSSLVLNSSEKSSITKSIDTIKSRLTSYFGDEVIDKIVFGSYTRETILPRKADEESDIDLMVVFKNPYNYKPQTFLNRLKSFAEAKYSRSEIYQSSPTIVLELNHIKFELVPAKILYGMYYIPKNSSEWMYTNPNDFNEKLIKCNKNNYYKIKPVIRLLKHWNIKNNSRQLSSFELESKIADEMAYAYISCTSYTDYLISGLNKFRTYYDDSQINKTIKKINEALDYEKNNYPYTALSKIKEIFPEV	257	8.788
WP_024037089.1	MSVNSYLQSLGSSLVLNSSEKSSITKSIDTIKSRLTSYFGDEVIDKIVFGSYTRETILPRKADEESDIDLMVVFKNPYNYKPQTFLNRLKSFAEAKYSRSEIYQSSPTIVLELNHIKFELVPAKILYGMYYIPKNSSEWMYTNPNDFNEKLIKCNKNNYYKIKPVIRLLKHWNIKNNSRQLSSFELESKIADEMAYAYISCTSYTDYLISGLNKFRTYYDDSQINKTIKKINEALDYEKNNYPYTALSKIKEIFPEV	257	8.788
WP_073336605.1	MSINSYLHDLGSSLVLNSNEKSSITTSINALKTRLTSYFGEDVIDKIIFGSYTRETILPRKADENSDIDLMVVFKNPYSYKPQSFLNRLKSFAEAKYSTSEIYQSSPTIVLELNHIKFELVPAYNFYSLYYIPKNSSEWMYTNPNDFNNKLVECNKNNTYKIKPVIRLLKHWNIQKNSRGLSSFELESKIAYEMTYSYINCTSYTDYLKSALGKLRTYSNATKIDNAVAKINEALRNENDGYPYTALSKIKEVFPEV	257	8.676
OKZ63084.1	MSVNTYLSDSASNLVLSTKEKESITTSINTLEIRLESYFGANIEEKFKFGSYTRVTILPRKVDEESDVDYMVVFDNSNNYTPQTFLDRLKRFAETKYSTSEIYQSSPTIVLELNNIKFELVPAYKNWGTYYIPDGKGGWMPTYPNDFNNTLTETNNNNSYKIKPLVRLIKHWNINVNYRDLTSYRIEECIANNMKYSYITCTSYTDYAKKAFNELKNLTYDASITNRINRAIERIDKALEYENDGMPYSALSEIKKVFPEV	261	5.579
WP_008788664.1	MSVNSYLSSCASNLVLSSTEKDSISTSINTLETRLTSYFGYNIKEKFKFGSYTRGTILPRKVDDNSDVDYMVVFDNSENYKPQTFLNRLKKFAETKYSTSEIYQSSPTIVLELNHIKFELVPAYKSWGTYYIPDGKGGWMATYPNDFNNTLVEANNNNSYKIKPLVRLIKHWNVNVNYHDLTSYEIEKIISENMKYAYFTCTSYTDYAKKHSIY	214	8.259
NP_047312.1	MSVDSYLANLASEMVIRDSKKESISLSISTLHSRLKEYFGKDIIDVIKFGSYTRGTILPRRYDDKSDVDIMIVFNNDYDYKPQTFLDRLKKFAQQKYSTSYVYQSNPTIVLELNHIKLELVPAVKIYSWSDDYYNIPYNSSSWLVTRPKAFDNLLVECNKNNLNKIKPIVRLIKHWNIVNNYRDADSYQLEKKIAEEMKYSYFSCSSYSDYIKQALQVIRLYSSEYRIDLAISRIDKALNLEAEGYPYSAESEIKKVFPGI	261	8.464
WP_010890668.1	MSVDSYLANLASEMVIRDSKKESISLSISTLHSRLKEYFGKDIIDVIKFGSYTRGTILPRRYDDKSDVDIMIVFNNDYDYKPQTFLDRLKKFAQQKYSTSYVYQSNPTIVLELNHIKLELVPAVKIYSWSDDYYNIPYNSSSWLVTRPKAFDNLLVECNKNNLNKIKPIVRLIKHWNIVNNYRDADSYQLEKKIAEEMKYSYFSCSSYSDYIKQALQVIRLYSSEYRIDLAISRIDKALNLEAEGYPYSAESEIKKVFPGI	261	8.464
WP_081044480.1	MSVDSYLANLASEMVIRDSKKESISLSISTLHSRLKEYFGKDIIDVIKFGSYTRGTILPRRYDDKSDMDIMIVFNNDYDYKPQTFLDRLKKFAQQKYSTSYVYQSNPTIVLELNHIKLELVPAVKIYSWSDDYYNIPYNSSSWLVTRPKAFDNLLVECNKNNLNKIKPIVRLIKHWNIVNNYRDADSYQLEKKIAEEMKYSYFSCSSYSDYLKQALQVIRLYSSEYRIDLAISRIDKALNLEAEGYPYSAESEIKKVFPGI	261	8.464
WP_081041102.1	MSVDSYLANLASEMVIRDSKKESISLSISTLHSRLKEYFGKDIIDVIKFGSYTRGTILPRRYDDKSDVDIMIVFNNDYDYKPQTFLDRLKKFAQQKYSTSYVYQSNPTIVLELNHIKLELVPAVKIYSWSDDYYNIPYNSSSWLVTRPKAFDNLLVECNKNNSNKIKPIVRLMKHWNIVNNYRDADSYQLEKKIAEEMKYSYFSCSSYSDYLKQALQVIRLYSSEYRIDLAISRIDKALNLEAEGYPYSAESEIKKVFPGI	261	8.464
KXK25587.1	MEVGINNHLKKISSRLLIKPKSLTGINIARSVDSISRNIQTYFQEDVTHVMVFGSYSRDTLLPREYDSNSDVDILILFASENGKLKPESYRERLKKFASQHYQHGKVVKDHPSIVVELDHINFDLVPGIF	130	8.394
OJW34618.1	MDIGLNNHLKRISSDLFIKYSSVEREKIDKSVNNIIDKLDEYFDDEIDEPILFGSYTRDTILPRRFDPNSDIDILIQFNTEDYDKLKPESYRSQLKRFAEENYPYSIVVKDHPSIVLELNHIKFDLVPAIFDKGIFYDSIEIPNKNGGWMETEPDKFNDDLKKVNTRYNSIVKPIIRLIKYWNASHGYPYFSFELETAIADMDFSNDNLESGFLYAIKKMPVDNLPDWAAKKVDVLKSDAKWVKEYLEREEISKAKKSLERILPSFL	267	5.166
KXK39165.1	MASLNYYITKISQELFISHSSPERKSIDTSLNYLRANIKTYFGNQVNQVIAFGSYTRGTIIPRKYDLNSDVDLMIEFNISNYSEKTPETYRNNLKRFVDTKYPRSISTKDLPSIMLELSKIKFDLVPAITYTSWLSSSIYIPKSGNEWQETDPKGFNTKLTESNQKYKNIVKPIIRLLKFWNHINNYPYESYELEKIIADMNFSGDTIETGFYYAIDNLPTYWRTESTKQKVQTLRNNKDWIIEYLNRNNIDKAKEAFHRIVP	263	9.136
WP_066080949.1	MASINSRLQTVSSDLFIKYNSTERTYIESKITNLKANLIAWFGSSISEILVFGSYKRDTILPRKFDDYSDVDILVVFTNAEQERTPETYRTRLKKFADAKYPTSKVLKDHPSIVLEMNKIKFDLVPSRKSLSWFSNTYQIPNKSGYWMDTDPIGFNTAVTEVNTKYNSVVKPLIRLFKRWNAHNNYPFTTYDLERKIAEMNFSGDNHQKGFLYAIDQLSTSGLTLVGTQKVETLKTNGKWIKEYLERDNQEKAIEVTCRILGIMP	265	9.215
WP_089080960.1	MASINSRLQTVASDLFIKYNSTERTYIEEKITNLKANLNAWFGNSISEILVFGSYKRDTILPRKFDDYSDIDILVVFSNAEEERTPETYRTRLKKFADTKYSTSIVLKDHPSIILEMNKIKFDLVPSRKSLSWFSSTYQIPNKSGYWMDTDPIGFNSEVTASNTKYNYIVKPLIRLFKRWNAHNNYPFTTYDLERKIAGMNFSGDNYQKGFLYVISQLSTYGLTLVGAQKVETLKTNGNWIKEYLDRDNQEKAIEVTCRILGIMP	265	8.984
WP_035587052.1	MATINNLLKVLSEQLFISYNSSEREKIETSVKTIKKRLKSYFGNEIKEIELFGSYTRGTILPRRFDEGSDIDIMIIFSTGEEEYLPETYRNKLKRFAEYYYSNSEIYKDFPTVVLELNHIKFDLVPAIEKDYIFFSSLYIPNSQNEWIETNPKDLNNKLTEVNKNNNFIVKPLVRLFKFWNVNNGKVYSSFELETNIIEIAESWIFSKNYEDGFFSIIDKLPMWHLPDYKKSKVESLKNNAKWVKYYLERDNLEKAKQWLKKIIPFED	268	6.644
SEM33061.1	MAVTINNYLRQLSSDIYLKNDSIEVIKIENSITNLFKNLNTDLGSLMNRSFIFGSYDRDTILPRKYDSKSDVDVMVVFNHTDDERTPETYRSWLKLFADKYYKDRYGSEVIKDFPTVTIKLNNIKYDLVPAKEEKLIYSSILYIPGDYGWQTTDPTDVKNELTRVNKQYNSIVRPIIRLLKAWNCKAGYPMESYDLELQVTKMNFFGDNIEKGFLWAANRLSISSYSAQWKKDKLTTLSNSSYKIEKFLESDDVFNAIGELHKLLPYS	268	7.307
WP_089999087.1	MNRSFIFGSYDRDTILPRKYDSKSDVDVMVVFNHTDDERTPETYRSWLKLFADKYYKDRYGSEVIKDFPTVTIKLNNIKYDLVPAKEEKLIYSSILYIPGDYGWQTTDPTDVKNELTRVNKQYNSIVRPIIRLLKAWNCKAGYPMESYDLELQVTKMNFFGDNIEKGFLWAANRLSISSYSAQWKKDKLTTLSNSSYKIEKFLESDDVFNAIGELHKLLPYS	222	7.975
WP_020214388.1	MAVSIDSYLRSLASGYYLKNDSEEIRKINSSIASLLANLDKELGILIKRRFIFGSYDRDTILPRKYDSKSDIDIMVVFNHTDYERTPDTYRGWLKNFADKYYKDRYGSEVVKSFPTVAIRLNNISYDLVPAKEEISYYNSSVYIPGNLGWRTTDPNDVKQKLIDANTKYNQIVRLLIRIMKAWNCYNSFPYDSYLLELQITGMNFYGDNVQTGLFYLVNQLSANWSDPQSKKDKVTSLQYNLRQVKSCLENNDLDGAKRWLHRVLPY	267	8.845
WP_071957772.1	MAVIIDNYLRGLASSYYLKNDSEEVRKINASITNLLSNLDKELGVLIKRRFIFGSYDRDTILPRKFDSKSDIDIMVVFNHTDYERTPDTYRGWLKNFAVKYYKDRYGSEVVKSFPTVTIKLNNISYDLVPAKEETLFYTSTIYIPGNEGWRTTNPHDVKQKLTDANIRYNNVVRPLIRIMKAWNCHNGFPYDSYLLELQITEMNFFNDNIQTGLFYLAGQLNASWSDPQSKKDKINSLRYNLQQVQNSLENNDSETAKRWLHRILPYA	268	8.848
WP_078780030.1	MAASINNYLKELSSSYYLKNDSEEVKKINASLSGLFANLDKDMGALINRNFVFGSYDRDTILPRKFDSKSDIDVMIVFNHTEYERTPETYRNWLKLFADDYYKDRYGSVVVKSFPTVTIRLGHIYFDLVPAKEEKTWYNSTLLIPGNSGWRVTNPNDVKQKLTETNTKFSQIVRPIIRLLKAWNCNNGYPYDSYLLELKITKMNFWGDNIQTGFFYAVDQLGPNWSDSQSKAEKIRSLQYNIGEVKKALEINDTIKAKRWLHRVLP	266	9.079
WP_089118195.1	MASSIDTYLRSLSYSFYLKKDSAEITRINTSKDNLLANLDKELGTLIKRRFVFGSYDRDTILPRSIDSKSDIDIMVVFNHTQYERTPETYRTWLKNFGDKYYKDRYGSEVIRSFPTVTIRLGNIHYDLVPAKEETQIWSSTLYIPGAYDWQITDPNDVKTKLTEANTRYNQLVRPVVRLMKAWNCNNGYPFDSYKLELFITRLNYFNDNVQSGFFYAVGQLSTEWSDPQTKKDKVTSLKYNIGKVKECLDKYETNEAKRWLHRVLPYG	268	8.971
PCJ07677.1	MSINSYLMALSKHAILSSAEKTSINISIASISTRLKSFFPNELETHFRFGSSVRRTILPRKYDLRSDIDYLVVFNDGQFTPQTYLDRLKRFSNFYYKTSVVRQDFPSVTLNLNHIKFDLVPSVNYWWSGYKIPNNSGNWIETDPNGFSKELETKNVGCSSLIKPCIRLLKIWNAKAGYVFDSYDLEQQVAQMGFLWVDNNLKAYVFHSFRQLHLSVFTASWKIEALGRLKRRLDRIEVLSGQGFEGSAQKLMSEVFIQPSKTAT	264	9.517
PJA25397.1	MSVNTFLTDLASSAILSEEERAGINRSVEALTKRLQTHFEDKDIKEISVFGSYSRGTILPRKIDSKSDVDVMIVFADKWAKPQTYLDRLKRFSESQYSTSEIAQSHPTIVLDLHHIRFELVPAIDTIFNNLRIPSRSNKTQDWLNTEPAEFNSKFTQTNLRFSGLIQLLSRLFKIWNIGADRPLESFDLEQQVVEKNSRRMTTTKLSALFFETAQWLPDQVQKGSSQHAKLTRLGDLCRHAQELEKSGYADAAVALVTLLFPVDR	265	7.592
WP_005926545.1	MSLNTYLDNTASNLIIKGDEKDAIAKSLDVFKSRMENYFFWNETVNLKEIKVFGSYARDTDLPQAIDSGTDVDIMLVMDDDGATPQTYLDRVRRAVEAKYSTSDIKQSSPTIVLQMNHIKFEITPAIQSYSQYKIKDQWSGWMYTNCLTDFVNLKTANTNNYCKIKPVIRLVKYWNKTRNGRGFASYQIEKNIVDYYQSNRHQEYDTKRYLLTALQCLRSLPIYEFQRKTLESAISNVQEAINDEEQFPTSAMSELKKVIGEL	263	6.605
WP_024733688.1	MSINSYLEETASNLIIKGNEKESINVSLNTFIDRMRDYFSNNESVNLKEIKVFGSYQRDTNLPQSVDYGTDVDIMLVMDNDGATPQTYLDRARRGIEAKYSTSQIRQSSPTVVLQMLHIKFEITPAIMDGGLYRIKNNRNEWIYTFCATDFSNLITANRNNHYMIKPLLRLLKYWNVSKNCKAFSSYELEKIIVNYYQSSQYQGYDLKKYLLTGMNELYKLSTYNYQKERLDKAIYNIQEAIKDEEKYPSCAMSEIKEVIGEL	263	6.6
WP_049995764.1	MSINRYLEETASKLIIKGNEKESIDVSLNTFKDRMRDYFSKNESVNLKEIKVFGSYQRDTNLPQSVDYGTDVDIMLVMDNDGSTPQTYLDRVRRGVEAKYSTSQIRQSSPTVVLQMLHIKFEITPAIMDSGLYRIKNNRNEWIYTFCATDFSNLTIANKNNHYMIKPLLRLLKYWNVSKNYKAFSSYELEKIMVNYYQPSQYQGYDLKKYLLTGINELYKLSTYNYQKERLDKAIYNIKEAIKDEEKYPSCAMSEIKEVIGEL	263	8.462
WP_055055857.1	MSINRYLEETASKLIIKGNEKESIDVSLNTFKDRMRDYFSKNESVNLKEIKVFGSYQRDTNLPQSVDYGTDVDIMLVMDNDGSTPQTYLDRVRRGVEAKYSTSQIRQSSPTVVLQMLHIKFEITPAIMDSGLYRIKNNRNEWIYTFCATDFSNLTIANKNNHYMIKPLLRLLKYWNVSKNYKAFSSYELEKIMVNYYQPSQYQGYDLKKYLLTGMNELYKLSTCNYQKERLDKAIYNIKEAIKDEEKYPSCAMSEIKEVIGEL	263	8.369
KQH95578.1	MSVNSYLENLAKEAIVRDNEKTKIQTSIRTIKERLENYFGSELESVFLFGSYRRNTIISRKFDDNSDVDIMVVFKTNGYQLYKPETYINKLKDFMKQKYFQSEIYRDYPTAVLELNHIKFELVPAIKNYTIDYQIPCKDVYRDWMNTNPNDLDGALVNNQTLRRLVRICLL	171	8.325
WP_002865950.1	MSVNSYLENLAKEAIVRDNEKTKIQTSIRTIKERLENYFGSELESVFLFGSYRRNTIISRKFDDNSDVDIMVVFKTNGYQLYKPETYINKLKDFMKQKYFQSEIYRDYPTAVLELNHIKFELVPAIKNYTIDYQIPCKDVYRDWMNTNPNDLDGALVNNQTLRRLVRIAKIWNARQDYIYKSYELEKWIVNNRFYGNLSDCFYQFCELLPINWNLSENKQNKIQRLKVFAQNTKCSDNEIYLQGLFE	247	8.308
WP_052949488.1	MSVNSYLENLAKEAIVRDNEKTKIQTSIRTIKERLENYFGSELESVFLFGSYRRNTIISRKFDDNSDVDIMVVFKTNGYQLYKPETYINKLKDFMKQKYFQSEIYRDYPTAVLELNHIKFELVPAIKNYTIDYQIPCKDVYRDWMNTNPDDLDEALVNNQTLRRLVRIAKIWNARQDYIYKSYELEKWIVNNRFYGNLSDCFYQFCELLPINWNLSKNKQNKIQRLKVCAQNTKCSDNEIYLQGLFE	247	8.226
WP_075447269.1	MSVNSYLENLAKEAIVRDNEKTKIQTSIETIKTRLKNYFGDEIENAFLFGSYKRKTIISRKFDDNSDVDIMVVFKTSNYQLYKPKTYINKLKDFMKQKYFQSWIYRDYPTAVLELNHIKFELVPAIKNSTIDYQIPCKDIYHDWMNTNPNDLDGALTNNQTLRRLVRIAKIWNARQDYIYKSYELEKWIVDNHFYGNLSDCFYQFCELLPINWNLSENKQGKITRLKTSARSTKCKNNEIYMQDLFK	247	9.006
WP_039629003.1	MSVNSYLNNLAEEAIVRDNEKTKIQTSIKAIKERLEIYFGSELESVFLFGSYKRGTIISRKFDDNSDVDIMVVFKTNGYQLYKPETYIKKLKDFMKLRYSQSEIYKDYPTAVLELNHIKFELVPAINHYLNGCQIPCKDIYYDWMNTNPNDLDGALVNNQTLRRLVRIAKIWNARQGYIYKSYELEKWIVNNYFYGNLSEYFYQFCELLPINWNLSENKQNKIRRLKVSAQNTKCSDNEIYLQGLFE	247	8.299
WP_087699671.1	MSVNSYLNNLAEEAIVRDNEKTKIQTSIKAIKERLEIYFGSELESVFLFGSYKRNTIISRKFDDNSDVDIMVVFKTNGYQLYKPETYIKKLKDFMKLRYFQSEIYKDYPTAVLELNHIKFELVPAINHYLNGYQIPCKDKYYDWMSTNPNDLDGALCNNDTLRKLVRIAKIWNARQGYIYKSYELEKWIVNNYFYGNLSEYFYQFCELLPINWNLSENKQNKIRRLKVSAQNTKCSDNEIYLQGLFE	247	8.288
WP_095628456.1	MSVNSYLNNLAEKAIVRDNEKTKIQSSIRAIKERLESYFRKEIESAFLFGSYNRKTLISRKFDDNSDIDIMVVFKTNGYQSYKPEAYINKLKDFMKSRYPQSEIYRDYPTAVLELNHIKFELVPAINHYMSGYQIPCKNTYRDWMNTNPNDLDGALANNQTLRRLVRIVKIWNAKQGYIYEAYELEKWIVNNCFYGNLSDHFYRFCELLPINWNLSENKQNKIQKLKDSAQMVKYSDNENCIQNLFE	247	8.673
WP_034552869.1	MSVNSYLNNLAEKAIVRDNEKNKIQVSIDTIFQRLQQFDENDEFSITPRNQIEKYFIFGSYKRKTIISRQFDENSDIDIIVIFGKKFEGFLSFEPRNNYPKNPQTYLQKLRDFIELRYPNSLCKQSFPAVVLELNHIKFDLVPAIIDDFGDYKIPNKQNWYQTKVLDWITTNPNDLDDALVNNQTLRRLVRVAKIWNAKQGYIYESYELEKWIVGQYFYGDLENHFYRFCELLPINYNLSQEKKNQIQRLKDLVRKVQYSSDDENCIKCLFE	272	6.611
WP_034372909.1	MSVNSYLNDLAERAIVRDNEKNNIQVSINTIFRRLQQFDESNEISITPRNQIEKYFVFGSYKRKTIISRQFDENSDVDIIVVFGKIFGGFYRLEPRNNYPKKPQDYLDYLKEFAESKYPTSICKQSFPAVVLELNHIKFDLVPAIIDDFGDYRIPNKQNWYQTRVWDWISTNPNDLDRELVNNQTLRRLVRIAKIWNAKQGHIYESYELEKWITQQCDLSKRPFLRGDYSLSEYFYRFCELLPICWDLPEYKQNKIERLQEDAKKAKYHDNEIYIKNLFE	280	7.288
WP_054198366.1	MIVNSYLNDLAQRAIVRNNEKESIQISIDTILQRLKGYDENVDMFSPKKHQIDKTLIFGSYKRKTMLSRIFDDNSDVDIMVVFGKKFQGFYSLEPRNAKTKSPKTYLNYLKDFAENKYPTSLRRQDFPTIVLELNHIKFDLVPAIIDDWGQYKIPRKRTSSDFCQIDEWIPTNPNDLDGALSNNQTLRRLVRVAKIWNAKQGYIYELEKWIIHNSFYGNPNENLAQHFYRFCELLPINLNLSQENQRKIQKLKDSAKNAKYSDDKSTIQDLFE	273	9.002
WP_065838195.1	MSVNSYLNDLAQRAIVRNNEKESIQISIDTILQRLKSYDENKYQIGNTLIFGSYKRNTMLSRKFDEDSDVDIMVIFGKKAMGFYSFEPRNNQPKSPQTYLNYLKDFAESKYPTSLRRQDFPTIVLELNHIKFELVPAIIDDWGQYKIPNKPKDWYSTQEWISTNPNDLDGELCNNQTLRRLVRIAKIWNAKQGYIYESYELEKWIIYNSFYGNPNENLAQHFYRFCELLPINLNLSQENQRKIQKLKDSAKNAKYSDDKSTIQDLFE	267	7.867
WP_034903197.1	MSVNSYLNVLAQGAIVRDSEKNKIQVSVNAIKERLEQHFTSEIDKVFLFGSYKRGTIISRKFDENSDIDIMVVFNDNSYKPQTYLNWLKEFAESSYFRSQIYQSFPSVVLELNHIKFDLVPAIICGDKYKIPSKQNSDWITTNPNDLNGALINNQTLRRLVRVAKIWNAKQELIYDSYELEKWIVGKTFNGNLAKYFYRFCELLPINYNLSQEKKNKIQKLKDLARKAQDSNNKNCIKGLFE	242	9.152
WP_034363189.1	MSVNSYLNDLAERAIVRDNEKNKIQVSVKAIKERLEQHFSSEVDKVFIFGSYKRGTIISRQFDENSDIDIIVIFGKKFGGFYHLEPRNNYPKNPQTYLQKLRDFIGLRYPNSICKQSFPAVVLELNHIKFDLVPAIIDDFGDYKIPNKQNWYQTQVWDWITTNPNDLDGALANNQTLRRLVRVAKIWNAKQGRIYDSYELEKLIVRQSFYGDLGEHFYRFCQILPLDYSLSQDKQRKILKLRDSAAQANYNNDESYIKGLFE	262	8.744
OJW34627.1	MAAISINNRLITFAQQELVLGYSSTERDRISSSLAQLQKVLKDKLHNEAKEILPFGSFTRNTILPRKYDSNSDVDLLIVFNTSAGKKTPGTYRKNILDALSSSYPLSVVKKDFPTVKLELNHIMFDVVPSHIEEFWNKTYYIPSANDSWRTTVPNDINNELSQKNQSYGNNIVRNVIRLCKHWNSTQGRVFDSYEMEKWIVGRFFYSGDNLYEKFLSVLKDLAYYKHSGVKQAIDWITEYKGTWSRQADEQKQLEWLIKLLPGLN	265	9.02
AHH16899.1	MFLERLTPLASHRAAAAAHRSRVETSLKNSLSVLVMRETGSFHHGTGVRHHSDVDILVSIGNPKPGSSDTALNWVKSALSASFPTTTVRISRPAVVVEFAGGAETWEVIPGFLKSSDPSPLYDIPGAASGWLESAPTVHLDYVNECNQKNGVQGAAKKLARLVKAWKYYCNVPVSSFYLEMRAAQHMATQAGFIAVWDVCLLLEDLRDNHLAAMNDPKGRTGRFHPCSSDYRKIDALSKLSTAATRARNALDAYQNDKFDDAFHYLDLLFSGQFPAR	277	8.431
WP_003058625.1	MAKTVAQGFDTFLERLTPLASQRTAAAAHRSRVETSLKNALSVLAMRETGSFHHGTGVRNYSDVDVLVSIGNTKPGTSDTALNWVKNALSASFPATTVRVSRPAVVVEFAGGAETWEVIPGFLRSSDPSVLYDIPGAASGWIESAPTEHLDYVNECNQKNGIQGAAKKLARLIKAWKYYCNVPVSSFYLEMRAAQHMATQSAFIAVWDMCLLLEDLHSNSLAAMNDPKGRTGRFHPCSSDYRKTDALSKLSTAATRARKALDAYQNDKLDDAFHYLDLLFGGHFPAR	287	8.414
WP_014467523.1	MIRTVNTAFEELLSRLTPTKPQRQAGARHRSTVTASLNASLKVTRFFETGSFSHGTGVRGYSDIDALVSLNMPRPQSSYTALTWVKDALTKTFPYTPINISRPAVVVKFGAGYETWEVIPGFITNRGAEKQLVYDIPGPSAGSAWIDSAPDEHLTYVNDANHKPHQGDAKDLARLVKAWKYYRSVPISSFYLEMRAAEHVKKQKHYIHVWDGCQLLESLDSIGLASMNDPKHAAGRIYACSSEANLKDAQTKLKRAAIRARAALDADLANKPDGAFYYLDKLFNGKFPARRY	292	9.5
PJE07635.1	MARTVNQGFEEFLKRLVPTGPEREAGASHRASVKSALERKLTVNNFFETGSFSHGTGVRPYSDIDALVSIGGSRPDSSYTALTWVKDALSQRFPSTNVTIRRPAVVIEFARGYETWEVIPGFLTLRGGSALVYDIPSPVTGGGWIDAAPKEHLAFVNECNHEPHEGDAKDLARLIKAWKYYGNVPVSSFYLEMRAAQHVKSVGAYIHIWDVCLLLEKLKGHGLANMQDPKGASAPFAATSSDATRQDALSKLNTAAARARKALDAYREDKIDTAFYYLNLLFAGQFPAR	289	8.638
WP_019349117.1	MARTVDQGFEEFLGRLVPTTAQREAGVSHRASVKSALESRLKVNTMFETGSFSHGTGVRNYSDIDVLVSLGADRPGSSYTALTWVKDALEQRFPTTDVTIRRPAVVVNFAGGYQTWEIIPGFLTGRGGSALVYDIPSPVTGGGWIDAAPYEHLAYVNECNEKPGKGDAKALARLAKAWKYYCDVPVSSFYLEMRAAQHVKSIDAYIHVWDICLLLEKLRDHEFADMNDPKGAAGRFSATSSDSTREEAISKVKTAASRARKALEASRADDPSTAFHYLDLLFGGRFPAR	289	7.528
WP_013471583.1	MAKTVDQGFEEFLKRLVPTEAQRSAGASHRASVKGALESKLTVWNFFETGSFSHGTGVRHHSDIDALVSLGNSKPGSSYTALTWVKDALSARFPLTTVRISRPAVQVLFGGGYETWEVIPGFLTSSGDGAMIYDIPSPVTGGGWISAAPREHNDYVNECNKEPGQGNAKALARLVKAWKYYCNVPVSSFYLEMRAAQHVKSIDAYIHVWDICLLLEKLRDNELADMNDPKGASSRFSATSSDSMRADALSKVKTAATRARKALDAYRADDADTAFYYLDLLFGGQFPSR	289	7.907
WP_083298254.1	MARTVDQGFEEFLRRLVPTQAQRDTGASHRLSVEGALESRLNVSTFFETGSFTHGTGVRHRSDIDVLVSLGGTKPISSYTALTWVKDALGKRFPHTTVRIRRPAVQVLFGGGYETWEVIPGFITARGGENVLVYDIPSPVVNGGWIDAAPREHLAYVNECNAKPHKGDAKDLTRLIKAWKYYCDVPISSFYLEMRAAQHVKTQETYIHVWDVCQLLEKLNRHQLADMNDPKGASGRFGSTSSDSTRTEALSKLNTAAVRARKALNAEQDNDAATAFYYLDLLFGGNFPLR	290	8.53
AND17814.1	MPERTIETAFEVLLSQNIPTAAERSAAARHRASIENSLSQLENFGLRETGSFSHGTAVRGHSDVDVLVSLGGGQPASSDTAMNRVRNALKQSFPFTPVRVSRPAVVVDFAGGDERWEVIPGYYLRASGDYSVYSIPAPGGGWMESAPSAHLTYVTDANRSPTGGAKGLARLMKTWKYANPGGAKVSSFYLEMRAAQRMADEASFFPHLDFAYLVNSLVRSGLADMNDPTGATGRFRAASTEAHRSIAVATLTRDAQRIADAFELEKAGKRASAFAKLDYVFAGTTFPSQFY	291	8.83
EDX26043.1	MALTVFQAFDIFLERLTPLPSERDAKARHRLSVETSLKGSASFGVHRFRETGSFGHGTGIRNHCDVDLLVSMTGSKPTSDTALRWVKEALKASFPMTIVEIRRPTVVVRFAGGAEQWEILPGFRTSPQGETPVYDIPGPASGWMSSAPTAHLDYVNGVNQQAGILGGAKKLARLAKAWKYYNQVPISSFYLEMRAAQYMAAQASFSAALHLCGYLEWLDQIALADMNDPMGKASRFSACSSTTTKTTALSNLHTAATRARKAVTAEQAWNIRQALDYLDLLFGNQFPKP	289	9.291
SCE62953.1	MALTVSQGFGIFLERLTPLQSERDAKARHRLSVETSLKGSTRFGVQLFRETGSFTHGTGIRNHCDVDLLVSMSGSQPTSDTALNWVKDALKASFPTTAVEIRRPTVVVRFAGGVEQWEILPGFRTSSQSETPIYDIPGPASGWMSSAPTAHLDYVNSTNQQVGVVGGTKKLARLAKAWKYYNRVPISSFYLEMRAAQYMAAQKSFSAALYFCGYLEWL	218	9.374
ELQ77941.1	MALSVHQGFDSFLQQLVPTAGERDAKARHRRSVEASLEASPFGVFLFRETGSFTHGTGVRGHCDVDLLVSIKASRPNSSDTALGWVKSTLQASFPSTEVVVRRPTVQVRFNGGAETWEVLPGFVTLRGGDTPVYDIPGAAGGWLDSAPTAHLGYVNEVNQIPAVAGGAKRLARLAKAWKYYNNVPISSFYLEMRAAQYVAGISNFIPVWDMCLFLEKLSGHQLAAMNDPKNKAGRFTACSSEATRRDALSKLSTAATRARKALDAYQKNDHSTAFAYLDLLFGYHFPIR	289	9.291
KEF11122.1	MALSVHQGFDSFLQQLVPTAGERDAKARHRRSVEASLEASPFGVFLFRETGSFTHGTGVRGHCDVDLLVSIKASRPNSSDTALRWVKSTLQASFPSTEVVVRRPTVQVRFNGGAETWEGLPRVVTLRGGDTPVYDIPGAAGGWLDSAPTAHLGYVNEVNQIPAVAGGAKRLARLAKAWKYYNNVPISSFYLEMRAAQYVAGISNFIPVWDMCLFLEKLSGHQLAAMNDPKNKAGRFTACSSEATRRDALSKLSTAATRARKALDAYQKNDHSTAFAYLDLLFGYHFPIR	289	9.52
KOT34519.1	MFRETGSFTHGTGVRGHCDVDLLVSIKASRPNSSDTALGWVKSTLQASFPSTEVVVRRPTVQVRFNGGAETWEVLPGFVTLRGGDTPVYDIPGAAGGWLDSAPTAHLGYVNEVNQIPAVAGGAKRLARLAKAWKYYNNVPISSFYLEMRAAQYVAGISNFIPVWDMCLFLEKLSGHQLAAMNDPKNKAGRFTACSSEATRRDALSKLSTAATRARKALDAYQKNDHSTAFAYLDLLFGYHFPIR	244	9.315
OMP15399.1	MALSVTQGFDLFLKQLTPRAGEREAKTRHRSSVEASLRAASFGVLWFRETGSFTHGTGVRGHCDVDLLVSIKAARPASSETALEWVKSALKSSFPYTEVVIRRPTVQVRFASGAETWEVLP	121	9.707
SDT83488.1	MALSVDQGFTVFLDRLVPLQSQRDAAARHRAGIESSLRQAPFGVQRFREIGSSFGHGTGIRSYCDVDLLVSITASRPGSSDTALGWVRDALTHSFPSTEVVVRRPTVVVRFANGTETWEVLPAFRTSHDDPPVYDIPAAASGWMSSAPTAHLSYVNEINQRTGIAGGAKKLARLAKAWKYYNQVPVSSFYLEMRAAQHLAGERAFSPVWDICLLLEKLNTNQLAAMNDPQGLASPFHACSTDATRRDALSKVNTAAVRARKALNAHNADDPATAFYYLDLLFGGRFPAR	289	9.097
WP_097241102.1	MPKSLAVAIDEFLTKMTPSASQFSASSRHRAEVEGCINAAIGLNRSVETGSLRHGTGVSGYSDADYLVSLKGDMPSSPEAILAKIRDALASRFWATRIRVSRPAVVCAFANGTETVEVTPGYLHGTGEYFSYYIPQPGGTWMLSSPDAHLAYVNESAARFPSGKVKALIRLLKAWKYLNDVQMSSFYLEMRAAQHAMGESAIVHLIDLCMVFEDLAARALPDMNDPKRVGGRFSACSSDPRRLEALSKIRTAATRARRAVDASARGDEVAAFEQLNLLFAGRFPKRW	287	9.039
APH02981.1	MFEIGSLRHGTGVWLYSDADYLVSLKGIRPDSPWTMLNKVKEQLQARFPSTTVVTRRPAVVCKFSDGDVEIVPGYPGSSDGYWIANPADGWMLTHPKDHNRYVTDVNTKHGGAVKKLARQVKVWKYKRNVPVSSCYLEMRTAKHMNGEKSYSPLWDLYLTLKKMRDAELAAMNDPTGLGSRFGSCSSEANRQDAMSKLNRAVSRALKAKDYAKDGYESLAIEQLKLLFNQ	230	9.41
WP_083546004.1	MVTARQWLDDLTDYYTPSSSQFDGARGHRAAIEVRLDTYLGVREMFEIGSLRHGTGVWLYSDADYLVSLKGIRPDSPWTMLNKVKEQLQARFPSTTVVTRRPAVVCKFSDGDVEIVPGYPGSSDGYWIANPADGWMLTHPKDHNRYVTDVNTKHGGAVKKLARQVKVWKYKRNVPVSSCYLEMRTAKHMNGEKSYSPLWDLYLTLKKMRDAELAAMNDPTGLGSRFGSCSSEANRQDAMSKLNRAVSRALKAKDYAKDGYESLAIEQLKLLFNQ	274	9.189
WP_052764237.1	MTDSTTARGWLDELSSYYIPSSTQFDGAKSHRSAIEARLDTYLGVREMFEIGSLRHGTGVFYYSDADYLVSLKGIRPDSPWTMLNKVKEQLQARFPGTTIVIRRPAVVCKFSDGDVEVVPGYPAASGYWIANPADGWMLTHPKDHNKYVTDINTKHNGAVKKLARQVKVWKYRRSVPVSSCYLEMRTAKHMDGESTYSPLWDLYLTLKKMRDAELAAMNDPTGLGSRFGSCSSEVNRLDALSKLNTAVSRAMKAKDYDHDGDQARAIEQLKLLFNK	276	8.966
WP_069426179.1	MATAQGWLRDLTDYYTPSSTQFDGARQHRSAIESRLDTYLGVHEMFEIGSLKHGTGVWLYSDADYLVSLKGVRPDSPWTMLNKVKEQLQARYLSTEVVVRRPAVVCRFSDGDVEVVPGYRGDVGYWIANPADGWMLTHPKDHNTYVTDINSKHNGAVKKLVRQVKTWKYLRNVPVSSCYLEMRTAKHMDGETAYAPLWDLYLTLKKMHDAGLAAMNDPTGLGSRFGACSSESNRLDAMSKLDTAVNRARRAKEFAHADEQDKAIAQLKLLFDK	273	8.473
ODT38984.1	MTETAHSWLNSLTSLYTPTSTQFDAAKSHRASIESRLDAFVGVYEMFEIGSLRHGTGVWQHSDADYMVSLKGVRPSSPWTMLNRVKETLQARFSGTTIVVSRPAVVCYFSDGVVEVVPAYPSDSGYWIADPADGWMKSYPKSHNKYVNDVNTKHNGAAKTLARQLKIWKYLRNVPISSCYLEMRAAKHLDGESAYLPFWDLYLALDKMYDANLAAMNDPTGLGSRFGACSSEAKRLDVLSKLGFAVVRANKAREFESDGMHAQAIEQLKLLFNR	274	8.484
OOL30718.1	MNSLTSLYTPTSTQFDAAKSHRASIESRLDAANGIYRMFEIGSLRHGTGIWQYSDADYLVSLKGDKPASPWTALTKVKEALQQRFQATTIVIRQPAVVCNFSDGVVEVVPGYISDSGYWIANPAGGWMKSHPEEHNKYVNTINSKHNGGAKTLARQLKIWKYLHNVPISSCYLEMRAAKHLDGESAYLPFWDLYFALDKMYDANLAAMNDPTGLGSRFGACSSEANRLDALSKLGTAVVRANKAREFESEGRHLQAIEQLKLLFNR	266	8.707
WP_015062496.1	MFEIGSLRHGTGVWLHSDADYMVSLKGVMPGSPFTMLNKVKETLQARFASTRIVISRPAVVCYFSDGVVEIVPAYPSDSGYWIANPASGWMKSHPKSHNRYVADVNSKHGGAVKTLARQVKVWKYRRDVPISSCYIEMRAAKHLDGESGYSPLWDLYLSLKKMHDAGLAALNDPTGLGSRFGACSSDSNKSIALSKLGTAVTRALKAKDYDNAGKNSEAVEQLKLLFNK	229	9.445
WP_100812526.1	MDAEFGVREMFEIGSLKHGTGVWTYSDADFLVSLKGVRPDSEWTMLNKIKSSLKTRFPSTEVVVRRPAVVCKFSDGVVEVVPGYPGTTGYWIANPADGWMLTHPKDHNSYVNGVNSKHDGAAKKLARQIKVWKYRRNVPVSSCYLEMRAAKHMDGESSYSPLWDLHASLKKMHDVELAAMNDPTGLGSRFTACSSPANKSDALSKLDTAVTRARRAKEYASAGEDAKAIEQLKLLFNK	238	9.152
AUG28037.1	MGDTPISWLSDLNAKYTPSSTQFDAARGHRASIESRLDSDLGVREMFEIGSLRHGTGVWIYSDADYLVSLKGIRPESIWTMLEKVKSSLETRFPSTTISTRRPAVVCKFSDGTVEVVPGYPSTTGYWIAHPSGGWMLTHPKDHNAYVNGVNSRHSGAVKKLARELKVWKYKRNVPISSCYLEMRAAKYMDGQNTYSAVWDLHGALKHLQDVGLAAMNDPTGLGSRFTACSSDTNKADALSKLNTAVARAGRAKAHWAAGESAESIDDLKLLFNQ	274	8.9
WP_101305184.1	MGDTPISWLSDLNAKYTPSSTQFDAARGHRASIESRLDSDLGVREMFEIGSLRHGTGVWIYSDADYLVSLKGIRPESIWTMLEKVKSSLETRFPSTTISTRRPAVVCKFSDGTVEVVPGYPSTTGYWIAHPSGGWMLTHPKDHNAYVNGVNSRHSGAVKKLARELKVWKYKRNVPISSCYLEMRAAKYMDGQNTYSAVWDLHGALKHLQDVGLAAMNDPTGLGSRFTACSSDTNKADALSKLNTAVARAGRAKAHWAAGESAESIDDLKLLFNQ	274	8.9
WP_048809256.1	MGDTAIGWLSDLNAKYTPSSNQFDAARGHRASIESRLDSDLGVREMFEIGSLRHGTGVWIYSDADYLVSLKGIRPESIWTMLEKVKSSLETRFPSTTISTRRPAVVCKFSDGTVEVVPGYPATTGYWIAHPSGGWMLTHPKDHNAYVNGVNSRHSGAVKKLARELKVWKYKRNVPISSCYLEMRAAKYMDGQATYSAVWDLHGALKHLQDVGLAAMNDPTGLGSRFTACSSDTNKADALSKLNTAVARAGRAKAHWAAGENAESIDDLKLLFNQ	274	8.9
WP_054678980.1	MGDTPIGWLSDLNAKYTPSSTQFDAARGHRASIESRLDSDLGVREMFEIGSLRHGTGVWIYSDADYLVSLKGIRPESIWTMLEKVKSSLERRFPSTTISTRRPAVVCKFSDGTVEVVPGYPATTGHWIAHPSGGWMLTHPKDHNAYVNGVNSRHSGAVKKLARELKVWKYKRNVPISSCYLEMRAAKYMDGQDTYSAVWDLHGALKHLQDVGLAAMNDPTGLGSRFTACSSDTNTADALSKLNTAVARAGRAKAHWVAGKSAESIDDLKLLFNQ	274	9.068
EFD51597.1	MYRMFKIGSLQHGTGVYQYSDADYLVSLKGIQPSSPLTMLTKVKEALQARFTSTTITIGQPAVDCHFSDGIVEVVPGYIASGGGDLIVDPRGGWMKSFPEEHNKYVNEINAKHSGGSSSGRVSRASHCS	129	8.023
WP_050773795.1	MTATATSWLNDFTSLFRPTATQFDGAKGHKTSIETRLDYLLGVYRMFKIGSLQHGTGVYQYSDADYLVSLKGIQPSSPLTMLTKVKEALQARFTSTTITIGQPAVDCHFSDGIVEVVPGYIASGGGDLIVDPRGGWMKSFPEEHNKYVNEINAKHSGGSSSGRVSRASHCS	171	8.023
WP_002857430.1	MYRMFKIGSLQHGTGVYQYSDADYLVSLKGIQPSSPLTMLTKVKEALQARFTSTTITIGQPAVDCHFSDGIVEVVPGYIASGGGDLIVDPRGGWMKSFPEEHNKYVNEINAKHSGGSSSGRVSRASQLFVVRPRGILR	138	9.302
ARU41199.1	MFEIGSLRHGTGVWQHSDADYLVSLKGSQPSSPWTMLNKVKESLQGRFPTTTIQIRRPAVVCQFSDGIVEVIPGYIFDGDDKGYRVASPIDGWMNTFPEKHNEYVNGINSTFNGGAKQLARFMKIWKYRRNVPVSSCYLEMRAAQHLSGEASYVPVWDIYQLLKKLHDHSLASMNDPSGLGSRFTSCSTDASKADAMSKLSTAVARAEKAKNYHRNEDHSNAIAQLELLFNR	232	8.76
WP_081978405.1	MTVTSWLSDLDSLYTPLRSQFDAARSHEGSIESRLDYMLGVYRMFEIGSLRHGTGVWRRSDADFLVSLRGSKPANSTSMLTRVREALVGRFTNTTVSVRSPAVVCNFSDCRVEVVPGYLADADAHHGYWIADPASPGGWMKTYPEAHTEYVNSVNRRFSGGVKTLARQLKVWKYERSVPVSSCYLEMRATKYMSTQDSYVPIYDLGFALREIHRAGLAAMNDPTGLGARFTACSSTATMSDALSKLSQAAARADKAIDHHRSGNEALAIEQLKLLFNR	278	8.848
BAW93929.1	MSATAISTLESLIRTMTPDEAARSAAAKHRKEIEEWLMYDLGIIRMRETGSWHHGTALDGFSDVDYFVSMRNSRPSVSTTALEELRASLSRGIRGAYVSIDRPAVRLRYFEDGPDVEITPAYIRDTDDYDIPDPDSTGWIRSNPAVHLEYVDRAQKETDGRAKGLIRLVKTWKSWNNVPLSSFYLEMRTAQYVLNNMPIIYDWDLRDFFKSLANSGLREMNDPTNYGRRITTGTSNLAESITAKYAVEEAARLTRLAREAAEDSDHSTAIRHLCTLFNCERGEVSAW	287	5.737
WP_077239833.1	MYDLGIIRMRETGSWHHGTALDGFSDVDYFVSMRNSRPSVSTTALEELRASLSRGIRGAYVSIDRPAVRLRYFEDGPDVEITPAYIRDTDDYDIPDPDSTGWIRSNPAVHLEYVDRAQKETDGRAKGLIRLVKTWKSWNNVPLSSFYLEMRTAQYVLNNMPIIYDWDLRDFFKSLANSGLREMNDPTNYGRRITTGTSNLAESITAKYAVEEAARLTRLAREAAEDSDHSTAIRHLCTLFNCERGEVSAW	250	5.714
WP_070660761.1	MTPDESARTAAAKHRKEIEDWLTCDLGIIRMRETGSWHHGTALDRVSDVDYFVSMRGSRPSVSSTALEELRASLSRGIPGAYISIDRPAVRLRYFDDGPDVEITPAYIRDTDDYDIPDPDSTGWIRSNPAVHLEYVDRAQKETDGRAKGLIRLVKTWKSWNNVPLSSFYLEMRTAQYALNNKPIIYDWDLRDFFKSLANSGLREMNDPTNYGRRITTGTSNLAESITAKYAVEEAARLSWLAREAAEADDHPTAIRHLLTLFNYEL	266	5.722
WP_101851968.1	MSATALSTLESLIRTMTPDEAARTAAAKHRKEIEDWLTSDLGIIRMRETGSWHHGTALDRFSDVDYFVSMRDSRPSVSSTALEDLRASLSRGIQGAFVSIDRPAVRLRYFDDGPDVEITPAYYQDTDDYDIPDPDSAGWIRSNSAVHLEYVDRAQKETDGRAKGLIRLVKTWKSWNNVPLSSFYLEMRTAQYALGNKPIIYDWDLRDIFKSLANNGFREMNDPTNYGRRITTGTSNLAESITAKYAVEEAARLARLAREAAEADDHSTAIRHLLTLFNCEA	281	5.582
WP_061082840.1	MTEATGRSALASIIRAMTPDEEARSTAAGHRASIESWLEQDLKIIRMRETGSWHHGTAISGSSDVDYFVTMPGTRPTDSWTALETVRASLARGLTDCGVHIDRPSVRVTYFDGGPAVEITPAYYKATDDYDIPDPAGTGWIRSNPAVHLNYVNRAQRDTDGKAKDLIRLVKTWKAWNSVPISSFYLEMRTAQYALANTIIIYDWDLRNLFKGLADGDLREMNDPTNYGRRIATGAHSLADSISAKYAIEKAARLAALAKDASDAGDHAVAVQYYIRLFSMQP	282	6.657
WP_094426016.1	MTASTAWGTLDTIIKAMTPNADARAAASRHRSEIESWLKADLDIVRMRETGSWHHGTAVHGHSDVDYFVTMSGSRPNLSLDTLNVLRDSLQRGLTGFVRVNRPAVQVDFFDGGPKVEITPAYYRDTDDYWIPDPDGSGWIKSNPAVHLAYVNSVQEKTDGQAKGLIRLVKTWKVRRGVPLSSFYLEMRTAQYAPENKPILWDWDLAGVLRALQRSELASMNDPTDYGRRISCGATGLGEAITAKMQLDEAVRLATAAHDAAKAENHQSAVQHILDLFNFTA	281	6.81
WP_102157393.1	MSTDRDACAYLEEILREVTPDEEARKKAASHRADLGDWLKNDLGIVRMRETGSWHHGTAITRHSDVDYFVTMPGSRPSASWSALEEVRSSLARGVSSAIVRTDRPAVNLIYFDSGPSVEITPAYIRGTDDYDIPDPDGTGWIQSNPAVHLDYVNDAQKKTNSRAKSLIRLVKTWKARNSVPLSSFYLEMRVAKYALSSSPIIYDWDLRSFFKTLEGDGLREMNDPTSYGRRISTGADGVGEYVLAKLAIEQAVRSSSLALKVAQDGNPGLGVAHWRQLFKG	281	7.136
WP_050786391.1	MRPEDFLTQVITDATPTARDRSAAARNRAALNRWAETTFMGNYGFRETGSWSHGTAVRSMSDVDYFLSLRGARPSASKDILESLRTSLATHLWRATVTINRPAVRVQFNDGSPDVEIVPAYLDFISDDYLIPDPVSTGWIRSNPRKHLAYVDSAQSKEPGAKKFMRLVKSWNHRQNVGLSSFYLEMRAAKHVLNNPPLLLLHDFCWLLDALHVGGLASMNDPSQFDGRRIEACPQVSRTDRARLVGLYADAARKARERANDGSYETAQVWLDFIFYPE	278	8.748
WP_074040810.1	MRPEDFLTRVITDATPTAMDRSAAARNRAALNRWAETTFMGNYGFRETGSWSHGTAVRSMSDVDYFLSLRGARPSASKDTLESLRASLAIHLWNATVTINRPAVRAQFNDDSPDIEIVPAYLDLISDDYLIPDPVSTGWIRSNPRKHLAYVNSAHSQEPGAKQFIRLVKSWNHYQNVGLSSFYLEMRAAKHVLNNPPLLLLYDFCWLLNALHDGGLASMNDPSQFDGRRIEACPQVGRTDRARLVGIYTDAACKARELANDGSYGTAQVWLDFIFHPE	278	6.951
WP_015795865.1	MASDATEGFNTCLRWLTPSDAERSKASTHRAGIEAKLSSKFGLYRMFESGSFSNGTGVSGRSDTDLFASLKSSKPSLGSSSLSAVRYALLERFPSTSITVRTPAVVLNFGNGYERVEVIPAYAVGTTNGFTKYSIPGVTSDWMESTPQAHLAYVNGSNAKPSQGNAKALARLLKAWKYYQNVPISSFYLEMRAAAYTRTQSSIYYWMDIYFLLSSLQTTSLAAMNDPTGTTGSIRPCSSDATKQVALSKLDTAVTRAKKAFDAAKDGKMKVAFDNWDLLFGGNFPAYY	288	9.385
WP_073391858.1	MARTAAEGFETFLGRLTPSESEREKASSHRASIYAKLDDRFGLYRMFESGSFKHGTGVSGKSDVDFFVSLKTSRPSLASSTLTSVKNALQDRFPSTYIHTSRPGVVLEFGGGYERVEVIPAYAQEKLSDGSMRFKIPGVTSEWLDSTPEAHFGYVNDSNSLPRRGAAKSLARLAKAWKYYRNVPISSFYLEMRAASYMRAQTYLDWPLDLYYFLNSLQSHELAAMNDPTGNTGRIEPCSSTTNKIDAKSKLDTAVNRALRAKDYYKDGRIRDAFDAWDLLFNGNFPAYY	289	9.044
WP_073844875.1	MAKTASEGFDTFLGWLTPTASERAKAASHRQSIKDKLESKFGVYRMFESGSFKHGTGVSGHSDVDYFVSLKSDRPVRSDSTLSAVRSALQDRFPFTRIHVERPAVVLEFGQGYERVEVIPAYAKERVTDKEVMKFNIPGVVDEWLESTPEAHASYVNDCNGTPKGGAKELARLVKAWKYYRNVPISSFYLEMRAAQYMEGETFLDYPQDIKRFLSRLQGHDLAAMNDPTGYTGRINACSTETKRNDALSKLNLAVTRATNALEEHKAGNTKKAFEWWDKLFNGEFPSYY	289	8.301
WP_051022664.1	MATDSTEAFENFLSWLVPTDANRAAAASHRSSLYSKLNSAYGLYRMFESGSFSHGTGVSGYSDVDYFVSLKTDRPAYSSSILTSVRDTLKERYPNTVIQVRRPAVVVNFGSGYETCEVIPAYAQGNVREGEMKFLIPGVTTEWLESTPESHLKYVNSCNAKPGEGYAKSFARLIKAWKYYRDVPISSFYLEMRAAKYISGQTTVVYAYDLAFFLEELSDGGLAAMNDPTGSTGRIEPCSSDAKRTEALSKLQTAATRARNALEANKKGDNRTAFYYWDQLFNGHFPAYY	289	7.385
WP_062464208.1	MAKTVPEAFATYLGWITPTDAARAKASAHRASIEAKLKSTFGVWRMYESGSWRHGTGVGGHSDVDYFISLRTDKPAYGSTVLGQVRAAMQERFPQTHVHVQRPAVVLEFGGGYERVELIPAFPEQKLASGAMLYAIPGVADEWMQSAPEAHLNYVDVANNRDEVKRGAKGLARLAKSWKYECNVPISSFYLEMRAAQYMNGERSVVWDMDLQRFLASLSSHDLADMNDPTGSSGRIKPCSSSATHRDALSKLRTAAVRADKAVAARESDPRAALGWWDYIFGGKFPGYY	289	8.846
ALO44890.1	MPTRTVEQGFMAFHTKITPSGYQSGKATSHKSSITSRLEAYYDLNQLFYSGSANNGTNVSNLSDVDFFASIPTNKLKQNSTTSLREIKECLQDRFKSTPVYVDSPAVVLDFGSGDWDTAEVIPADFIGKTSKDKNIYDIPDGNGGWMKSSPSTHNAYVTYHNNRLGKKLKPLIRFMKAWKYYCEVPISSFYLELRVTKLMESESSIIYDIDLNSIFQKLKSSNLAAIQDPEGVSGLIYPCSSDARKMTALSKLNTAATRSQNARDSERSGSVREAFEWWDKVFAYNFPSYYYSN	294	8.411
PMO58460.1	MPTRTINQGFNTFHSWITPSSYQSGKASSHKSSITSRLEAYYDLNQFFYSGSANNGTDVSDYSDVDFFASIPTKKLKQNSSTSLREIKECLQDRFTSTKVYVDSPAVVLDFGSGSWDTAEVIPADFVTKTSKGKNIYEIPDGNGGWMRSSPSTHNSYVTLHNNRLNKKLKPLIRFVKAWKYYCDVPISSFYLELRVTKLMETEESIVYEIDLNTIFQKLLTTNLAAIQDPEGVSGLIYPCKSDAAKSTALSKLSTAASRVKKAREAELAGNIREAFEWWDKVYAYRFPNYSY	292	8.605
WP_039743910.1	MSRTVNRGFNELLHRVTPTHTEAESSKTLHLSLANLLRSGYGLNDFVITGSLHNGTCITGCSDYDYFAVIPTNRLKADSAATVSEIKNYLDFHLHHGEVSEQVPGVRVAFGVGAKDVTVVIPADMVAEANGCRVYEMPNPAGGWMRTSPEAHGAYLKTLEQRLGPGVRNLIRLMKAWKYSAGVSISSFYLELVTAKYLEGVSSVVYDVDMHGILSHLFNTEMAPIQDPTGVSGHVPPCTAHSDFVAVKEELTLAFIRANKALEARLHYNVAEAFDWWHLVYNGKFLKYFE	290	6.754
WP_025141529.1	MSRSISQGFDFLINSIKPLNSEHEKAASHKDSVKRCLENNFGCSYFFETGSFGNGTGVRHHSDTDYFARCPGGNFYLDSSKTLRIVKEALQRTFPRTPGIEVKSPAVRIPFGKYASERLELTPAYYNALIETPVGKRHAYNIPSHDGGWMKSSPTAHIAYVNREDLRLGGKLKPLIQLIKAWKFYNEIPIYSFYLELRVTKYAELENSIIFDIDIKNIIKFLYENDLPRIQDPMGISGYVNPCKSPAKKDIALSKLKTGYGRVIKAYNERDGNVDNAFYWWNLFYNGKFPSR	292	9.271
WP_090885998.1	MARSLEEGFETFIGWLSPLLSEHQKATAHRESVKRCMENNFGCSSLIETGSFGNGTGVRHYSDTDYFARCPSDRLWADSAYTLRKVKEALQYTFSSTSNIMVKTPAVQIPFGLYKSETMEVTPAYYGGQVSTPFGDKYYYKIPDYTGGWMDSSPGAHIAYVNRENDRLSGKLKPLIQMIKAWKFYNAVPITSFYLELRVTKYAENEKVIVYDIDIKNIMKMLNDNQLAGLRDPMGISGNVPACKTLAKRLEALSKLNTAATRAIKAVENREKNITDAFYWWNLFFNGHFPSR	292	8.832
EKE19271.1	MPRTIEEGFVDFNENLKLLKSESEAIKKHRASIHSCLKNKFGMNRFFKTGSVGNGTNVNGFSDTDYFAGIPTENLKENSASTLTAIKEALQETFPSTKNIRVDSPAVVVPFGTVASEITEIIPADFLKTEDGVNIYDIPDGDGKWMNASPKAHNEYVSKVDKKHGNKVKPLIRFIKAWKYYQNVPISSFYLEMRIAKYADQESIILYSTDVYYIFKNLLDGELSSMIDPVGVSGYIEACASQAKKDDAISKLKTALTRAEKARAAEEKGEIKESFEWWNLLYNEKFPSYYR	291	6.944
WP_026756054.1	MPKTISQGFDILHTRLTPNTTESNAVKNHRASIKSCLENNFGMINFFKTGSNGIGTSIRGYSDTDYFASIPTKNLKENSATTLREIKEVLQKRFPTTGVYIDSPAVVCPFGTQNTETTEIVPADFIRLHNGNNIYDIPDGNSGWIKAGPKSHNQYVSEINKNLYFKVKPLIRFIKAWKYYCNVPISSFYLEMKIVQYAKDERYIEYSIDIMKIMASLLDNNLPALLDPTGISGYIYPCSTEAKKKDSLSKLATAKRRSANARTSEYNGNLEDAFYWWNLFFNEKYPSYY	289	8.911
CEJ18697.1	MDLKPAYQPSCCGGLSLPERKAVPRTIEQGFNDFLVNLRATAAETAATVSHRASIKACLENNFGLKRFTRIGSFGNGTNVSGYSDVDYLACLPTTSLKQSSTYSLRLVKEALENRFPSTGVVVRCPTVVCPFGQYKSQHTEVVVADYVKEQNGYKVYEIANGNDGWMQICPDAHNAYVEHVDGKHGGKVRQLIRLIKAWKFYQNVPIKSFYLEMKVAKYASNEQAIIHHLDVKYFLDRLNNEGLSAMQDPMGIAGYIYPCNSDVQKIDALSKLNTAATRANKAEAARALGNIKEAFDWWRLLYNDKFPTYYL	312	8.63
WP_079693322.1	MPRTIEQGFNDFLVNLRATAAETAATVSHRASIKACLENNFGLKRFTRIGSFGNGTNVSGYSDVDYLACLPTTSLKQSSTYSLRLVKEALENRFPSTGVVVRCPTVVCPFGQYKSQHTEVVVADYVKEQNGYKVYEIANGNDGWMQICPDAHNAYVEHVDGKHGGKVRQLIRLIKAWKFYQNVPIKSFYLEMKVAKYASNEQAIIHHLDVKYFLDRLNNEGLSAMQDPMGIAGYIYPCNSDVQKIDALSKLNTAATRANKAEAARALGNIKEAFDWWRLLYNDKFPTYYL	290	8.669
WP_080726826.1	MPRTIEQGFNDFLVNLRATAAETAATVSHRASIKACLENNFGLKRFTRIGSFGNGTNVSGYSDVDYLACLPTTSLKQSSTYSLRLVKEALENRFPNTGVVVRCPTVVCPFGQYKSQHTEVVVADYVKEQNGYKVYEIANGNDGWMQICPDAHNAYVEHVDGKHGGKVRQLIRLIKAWKFYQNVPIKSFYLEMKVAKYASNEQAIIHHLDVKYFLDRLNNEGLSAMQDPMGIAGYIYPCNSDVQKIDALSKLNTAATRANKAEAARALGNIKEAFDWWRLLYNDKFPTYYL	290	8.669
EJM88188.1	MPRTIEQGFIDFHNKIKTSVAETAAAKSHRSSIETCLKNNFGLNRFSRIGSFGNGTNISGYSDVDYLACLPRSVLTRTSTPSLVKVKNALQARFPTTGVTIDTPAVVCPFGQYKSEDSEIVVADYLKEEKGFKVYDIADSNNGWQQVSPDAHNYYVSEIDRKHDGKVKPLIRFIKAWKYYQGVPIKSFYLEMKVAKYASDEQVIIHNLDVKYFLERLSSDGLPAMQDPMGVAGYIYPCNSDVQKEDALSKLNTAATRARKADAAGSLGNVKEAFDWWRLLYDNKFPEYYL	290	8.314
WP_008024172.1	MPRTIEQGFIDFHNKIKTSVAETAAAKSHRSSIETCLKNNFGLNRFSRIGSFGNGTNISGYSDVDYLACLPRSVLTRTSTPSLVKVKNALQARFPTTGVTIDTPAVVCPFGQYKSEDSEIVVADYLKEEKGFKVYDIADSNNGWQQVSPDAHNYYVSEIDRKHDGKVKPLIRFIKAWKYYQGVPIKSFYLEMKVAKYASDEQVIIHNLDVKYFLERLSSDGLPAMQDPMGVAGYIYPCNSDVQKEDALSKLNTAATRARKADAAGSLGNVKEAFDWWRLLYDNKFPEYYL	290	8.314
WP_080408827.1	MPRTIEQGFIDFHNKIKTSAVETAAAKSHRASIEACLRNNFGLSRFTRIGSFGNGTNVSGYSDVDYLACLPRSVLTRTSTASLVKVRNVLDVRFPNTGVKVSTPAVVCPFGTYKSEDTEIVVADYLREEKGFKVYDIADGSDGWMEVSPDAHNYYVSEVDRKHGGKVKPLIRFIKAWKYYQNVPIKSFYLEMKVAKYASDEKAIIHYLDVKYFLDRLNNEGLSAMQDPMGVAGYIYPCNSDAQKTDALSRLNTAATRANKAEAARAAGKVSEAFDWWRLLYNDKFPSYYL	290	8.815
WP_082746963.1	MPRTIEQGFIDFHNKIKTSAVETAAAKSHRASIETCLRNNFGLNRFTRIGSFGNGTNVSGYSDVDYLACLPRSVLTRTSTASLVKVKNVLDVRFPNTGVKVSTPAVVCPFGTYKSEDTEIVVADYLREEKGFKVYDIADGDDGWMEASPDAHNHYVAEVDRKHGGKVKPLIRFIKAWKYYQNVPIKSFYLEMRVAKYANDEQTIIHHLDVKYFLDRLNNEGLLAMQDPMGVAGYIYPCKSDVQKTDALSRLNTAATRANKAEAARAAGNVSEAFDWWRLLYNDKFPTYYL	290	8.532
WP_040476760.1	MPRTIEQGFSDFHDKIKTSATETAAAKSHRASIEACLKSNFGLNRFARIGSFGNGTNINSYSDVDYLACLPTSVLTKTSTASLVKVKNALDTRFPNTGVKVSAPAVVCPFGTYRSEDTEVVVADYTKEENGFKIYEIADGNGGWMEVSPDAHNHYVAEVDKKHGGKVKPLIRFIKAWKYYRDVPINSFYLEMRVAKYANGESSIVYDIDVKQILTMLSGNELAAMQDPMGVSGYIYPCKTDAFKQDALSKLKTAATRAEKARVAEANNDTKTAFDSWRLLYNDKFPAYYL	290	8.314
KJG06061.1	MPRNINKGFDDFHNKIRTSAVETLAAKSHRASIESCLKRNFGLNRFTRIGSFGNGTNISGYSDVDYLACLPRNVLTNTSTTSLTKVRNALNIRFSSTNVKISTPAVVCPFGTRKSEDTEIVVADYIKEKNGFKVYEISDCNDGWMEVSPDAHNDYVAKVDKKHDGKVKPLIRFIKAWKYYANVPISSFYLEMKVAKYANSESSIVYDIDVKLILKMLMSDELSRMQDPTGVSGYISPCKTEILKRDALSKLSTATIRADKARIAESNDDTETAFYWWNLLYNNNFPNY	288	8.861
WP_045149203.1	MPRNINKGFDDFHNKIRTSAVETLAAKSHRASIESCLKRNFGLNRFTRIGSFGNGTNISGYSDVDYLACLPRNVLTNTSTTSLTKVRNALNIRFSSTNVKISTPAVVCPFGTRKSEDTEIVVADYIKEKNGFKVYEISDCNDGWMEVSPDAHNDYVAKVDKKHDGKVKPLIRFIKAWKYYANVPISSFYLEMKVAKYANSESSIVYDIDVKLILKMLMSDELSRMQDPTGVSGYISPCKTEILKRDALSKLSTATIRADKARIAESNDDTETAFYWWNLLYNNNFPNY	288	8.861
WP_084201536.1	MPRTIEQGFKDFHDNIKATAAETDATVSHRASIKACLENNFGLKRFTRIGSFGNGTNVSGYSDVDYLACLPTTSLKQSSAYTLSLVRDALDRRFPSTGVKVSTPAVVCPFGKFKSQHTEVVVADYVKDNSGYKIYEIADGSGGWMQICPDAHNAYVDVVDKKHGGKVKPLIRFIKAWKCYRDVPIKSFYLEMRVAKYADGETSIVYDIDVERILTMLRYNGLAALQDPMGFAGYIHPCKTEAFKQDALSKLNTAATRAEKAREATTNGDIKEAFDWWRLLYNDKFPTYYL	290	8.511
WP_050105260.1	MPRTIDQGFCDFHDKLKTSVAESIAAKSHRASIEACLINNFGLNRFVRIGSFGNGTNISGYSDVDYLACIPTTQLTVNSSTSLSKVRNALSTRFPNTGVRVSCPAVVCPFGTYRSEDTEVVVADYIHENDGFKVYEIADGNDAWMRISPDAHNAYVREVDNKHGGKVKKLIRFIKAWKYYQNVPIKSFYLEMRVAKYADQETSIVFDIDVKRVLCMLLDSNLAAMQDPMGVAGYIYPCQTSHQKDDAISKLTTAVKRAEKARDAANIGEIKEAFNWWGLIFNDKFPDYYL	290	7.675
WP_101739983.1	MPRTIDQGFCDFHDKLKTSVAESIAAKSHRASIEACLKNNFGLNRFVRIGSFGNGTNISGYSDVDYLACIPTTQLTVNSSTSLSKVRNALSTRFPNTGVRVSCPAVVCPFGTYRSEDTEVVVADYIHENNGFKVYEIADGNDAWMRISPDAHNTYVREVDHKHGGKVKKLIRFIKAWKYYQNVPIKSFYLEMRVAKYAEQETSIVFDIDVKRVFSMLLDSNLAAMQDPMGVAGYIYPCQTNHQKNDAISKLTTAVNRAEKARDAASRNEIKDAFYWWGLIYNDKFPSYYL	290	8.532
WP_101053529.1	MPRTVDEGFRDFLKKLTPSSVETDAAKRHRASIEACLKSNFGMNRFIRIGSFGNGTSISGYSDVDYLASLPADRLYRSSSYSLTKVRDVLNARFPNTGVRVSCPAVTVPFGTKKSEAHEIVPAYYVKDNNEFKIYGIADCADSWMNACPDAHNAYVKSVDEKFNGKVKPLIRFIKAWKYYQNVPISSFYLELRVAKYASGESSIIYEHDVKRVLCWLRDNNLPKIQDPMGISGYIYPCKSDTAYNDAMSKLRTAATRSEKARESADKGNISDAFYWWNLLYNDQFPSYYY	290	8.865
WP_013801364.1	MPRSTEEGFADFLAKLKATAPEVEAAKRHRASIEACLRNNFGLLRFTRIGSFGNGTSVSGYSDVDYLASIPTSMLTASSTYSLMKVRDALDARFPSTGVRVNSPAVSVPFGKYRSEDTEVVPADYIEEVNGFKIYEIADGNGDWMRISPDSHNAYVARVDAALSGRLKPLIRFIKGWKFLCNVPISSFYLEMRVAKYAEGESTIIYDIDIKRVLRSLWDCQLARMQDPTGFSGYISACKTKAQEQDALSRLSTAVVRAEKAYNARANGAIADAFDWWRLVYADAFPTYYY	290	8.096
WP_066260692.1	MPRSIEDGFQDFLIKLKAKAPETEAATRHRASIQQCLIGNFGLTRFVRIGSFGNGTSVSGFSDIDYLASIPTARLTQSSTYSLSKIRDALDTRFPKTGVRVNTPAVAVPFGTYRSESTEVVPADYIGESNGHKVYEIADGGGGWMRISPDSHNDYVARIDRRLDGKVKPLIRFIKAWKFHRSVPLSSFYLEMRVAKYAESEPSIVYDIDVARVLKSLWDHQLAKLQEPTGFSGFVAACKSEAQREDALSKLSTAVMRAQKARKASIDGATSDAFYWWRLLYNEAFPNYYC	290	9.136
WP_008216309.1	MPRSIEQGFSDFLEKLKAKIPESQAATNHRASIEACLRSNFGLNRFVRIGSFGNGTSVSGYSDVDYLASIPANEVTASSSYFLTKVRNALDTRFPLTGVRIDTPAVVVPFGTYKSETTEVVPAGYVTQNTYKVYKIADGDGGWMNISPDAHNDYVSTIDTKLGGKVRPLIRFIKAWKFYRGVPISSFYLEMFTARYASTETSIVYSIDIKRVLRQLVDRELPNMYDPTGVGGTIKPCKTALSHADALSKTGTASTRAGKAYDAELRGDTKGAFDWWSLLYDGHFPTYYL	289	8.927
WP_019283281.1	MPKTLDQGFRDFVTKLTPTSSETAAAKSHRASIKSVLDTHFKMTNFFRTGSFGNGTSISGYSDVDYFAVFPSPQLNVNSATSLVNVRERLAARFPNTGVRVSCPTVLVPFGTSKSEWTEVAPCDHVSTNDNGFKVYEIANGSGGWLKSSPASHNSYVKRIDDKHNGKVKELIRFIKAWKYYNDVPISSFYLELQTARYCDSESTIVHRFDIKGVFNVLLSNELASMQDPMKVSGLISACGSDVQKDSALSKLRTAYTRASKALTAEEAGKTKEAFDWYNLLYNDKFPNYYL	291	8.859
KHD09057.1	MPRTINKGFTNFLSKLTPTSVESKTAKNHRASIKACLKSNFNFREFFRSGSFGNGTSISGHSDVDYFVCIPNFSPNSRTFLLTQVRNALDGRFPRTRVRVSCPAVKVPFGTEAKESTEVVPALIDTSKSGYRTYNIPDCYGGWMRSSPDAHNEYVRKIDNKLNGKVKPLVRFIKAWKYYRQVPISSFYLELRVARYAEQKSSIVYDKDIKRIFNFLSDNQLAKMQDPMGISGYIHPCSTPAKLKEAKSKLATALSRATKAVAARENDVKNAFDWWKLLYNNNFPSYYK	288	9.896
WP_022814147.1	MRTRTIEQGFKKFLRALKPTSKESDAAKSHRASIEACLKSKFGITRFVRTGSFGRGGTSISGYSDVDYFAQIPTSNLEKNSTFMLRRIRDVLDKRFPRTGVRVSRPAVIVPFRPDGKERTEITPAGYVEVTTKDEYKVYDIPDFSGGWVRSSPDAHKAYVRKIDQKLNGKVKPFIRFVKAWKFYQKVPISSFYLELRTAKYIGSKPSIAYDDYDVAVKRIFSHLLHDVKLAKMRDPIGICGQIKPCSTDKKLENTKSRLSTALTRSQKACDARKNGDIENAFYWWNKLYNRKFPGYYY	298	9.978
OGU40592.1	MSKRTLTEGFDDFLDRITPSSFETDAAKSHRASIEKCLKDNFGMKNFFRTGSFGNGTNISRFSDVDYFAVIPAVNLKKESSKSLSAIRDVLNTRFFSTNVRVNCPAVSLPFGTDAKEMTEVVPSYYIKDDYRGYQIYGIPDCNNGWMNASPVAHNAYVREKDNKLSNKLKQLIRLLKAWKYYCNVPILSFYLELRTTKCCETMDGIVYIYDIKHVFKYLYDCELSQMQDPMGISGYINPCRSDNQIEESMSKLSTALTRSEYALDAFNKNDIEKTFNYLDKIFDGNFPSYYK	292	7.841
WP_023750824.1	MAKDVNDAFGILIDRLKPSEVETISAASHRASIDACLKEKFKMTSLFRSGSFGHGTSVKGYSDVDYFAVIPAANLWTSSNYSLIKVKEALQARFPLTSIAIRSPVVIVPFGGGAGGEHHEISPAYANGTNNGHTVYAIPNRTDGWMSSSPNAHNAWVNVINDKHSKKVKQLIRLLKYWNYVQSAGIRSFYLELRTAEYANYETAILYNIDVKRMFAVLINKGLAAMQDPQGVSGYVYPCSDAVKESALSKLRTALTRAEKAYEAENAGKYSEAFQWWDMVFGGKFPAYY	289	9.026
WP_080795263.1	MTNFFRSGSFGHGTSIRTVSDVDYMAVIPPGNLADNSSTALENVKSALVKRFPNTNVHIRNPAVVIPFGTGPAERHEVTPGYYLENADGYNVYGISNRAGSWMRTSPTAHGAWINDINDNLSKKLKPLIRFMKLWNFKRSGGIRSFYLELRTGEYARGESTIVYSIDMLASLRHLRNKGLAQMQDPMGISGYIPACSDAVKQDALSKIDTAISRAEKARDAEKEGRISQAFDYWKLVFDGYFPNYG	246	9.301
WP_050994541.1	MTNFFRSGSFGHGTSISGYSDVDYMAVLPRSKLSSNSSTTLQKVRDALAYRFPRTAVSIRSPAVVVPFGNKISERHEITPADYMGKTNGSSVYEIPNRYGEWMTTSPHAHGEWINSINLRNPGTKALIRFIKLWNYKREAGIRSFYLEMRVAQYAASESYISYPVDVWRALNFLRNKELAAMKDPTGLCGSFYPCSDAMKSQALSKLDTAIARAERAYKNDQAGNVFNAFEDYGLLFNGYFPSWGY	246	9.363
SDG25970.1	MTVTVEQGFKQFHKRLQPSQTAQRGAQQHRRSIQACLEANFGLNAFRRTGSFGNGTSVANCSDVDYVAGLPPGSYQKDSDRTLKQLRDALARTFPRTGVKRSCPAVVAPFGQRKEEDTEVVPAKYIGQRNGRFDVFAIPNCSGGWMPTSPDAHNAYVIEVNRQRGQKVKPLIRFIKAWKYARQVPISSFYIELFVARQAATQNGILYSRDVVGVFNAMERTDLTRISDPMGVSGNVQPCRTRSRLNTARSRVRSTAKKARQAWQAECNGQKRRAFILWNEVFSGGFPSP	289	10.515
WP_067460701.1	MDRYVGQLVNQTPDQQLVAQRRADINRLLKAAGILSTFESGSFNHGTAIPKHSDVDLMARIPYSWRALAPYSALVKTRDALATESYRFSSLKISSPAVKVQYSYGPSFEVAPAYFDRLTPGGDDVFEIPAPGEWVASAPSAHNRYVSRQNDRLGKRVKPLVRLLKAWKYHADVPVSSTYLELRTAEHAAGESSIHYQIDMSSILRKIVVADFREMNDPIGIVTRIRPCSSEDNRRKALAAAKSAKDYLAIAREAKDRSDTSSYWKAMYSIFGYDFPYPRW	280	9.471
WP_055483617.1	MTALWEAIDQYLADRAPKDWEKAEVRRYRQRIHEILNSEFRLMSFFQSGSFQHGTAVTPHSDVDYMVRIHFEDKPNSSNTILDKMRDVLKRELWEANKVFVARPTVTLQFTGFVTNYEITPAYLLRGDSDENRVVLIPDSGGEWREAAPQAHNKFVAEMDRKHTGDVRKIARLLKAWKYEHAVPISSFYLEMRCAEYGKNNANIWALSTLRTIVGSMISNGLAAMNDPTKLVSRITACSGESNRLTAITRLRALKKHLDAAYGAWLAGESKRWEMNQALRAVWGTGFPYCDPRS	294	9.066
AIC30006.1	MCEIKQSIGKLMIKTIRDAFWQFKANLEITSLQETTTSTRQQSVRSAVENDFAVLDSFLTGSYRRNTMIAPLSAADIDVFIVLDPKYYAASNQLSLLSAVMRALKREYPKTPKIKPDGQAVTITFADFKVDVVPGFYRTDGGFLIPDGNLSRWIATDPKKHVELWSASNKVHSGSLVPLIKMLKCWNRNNGDLFRSFHLEVLVRNVLTGVTISDYPSGARWVFDKMRAQVWTKVADPAGYSDDVAAYLQKAHADKMIAALDKAFHRAAVAETNAQQGFVKAAIDGWRGIFGDYFPPYN	298	9.215
WP_040140761.1	MIKTIRDAFWQFKANLEITSLQETTTSTRQQSVRSAVENDFAVLDSFLTGSYRRNTMIAPLSAADIDVFIVLDPKYYAASNQLSLLSAVMRALKREYPKTPKIKPDGQAVTITFADFKVDVVPGFYRTDGGFLIPDGNLSRWIATDPKKHVELWSASNKVHSGSLVPLIKMLKCWNRNNGDLFRSFHLEVLVRNVLTGVTISDYPSGARWVFDKMRAQVWTKVADPAGYSDDVAAYLQKAHADKMIAALDKAFHRAAVAETNAQQGFVKAAIDGWRGIFGDYFPPYN	287	9.229
WP_029356723.1	MVTTISEGFRQFRTNLEITSLQESTTSSRQQNVRDTVAEDFEVLESFLTGSYRRNTMIAPLTTADIDVFIVLDPKYYTDQSQHALLSSVMTTLKKRYPKTPKIKPDGQAVTITFTDFKVDVVPGFYRTGGGFLIPDSHLKRWIPTDPKKHVDLWSASNKAHHGSLVPLIKMLKCWNREKGNLFRSFHLEVLVRHVLKDVTITDYPSGARWVFDKMRDKVWTKIADPAGYSDDVASYLAKSEADRMIAALDQAYRRARTAENYSNQGYAKLAIDEWRSIFADYFPAYG	287	9.046
WP_095495216.1	MVTTISEAFRQFRTNLEITTLQESTTATRQQNVRDAVAEDFEILESFLTGSYRRNTMIAPLTTADIDIFIVLDPKYYADQNQHALLSFVMKTLRKRYPTTPKIKPDGQAVTITFTDFKVDVVPGFYRTGGGFLIPDANLKRWISTDPKKHVDLWSASNKAHNGSLVPLIKMLKCWNRRKGVLFRSFHLEVLVRHVLKDVTITDYPSGARWVFDKMRDKVWKKIADPAGYSDDVASYLAKSEADRMIAALDQAYRRALTAENYANQGYAKLAIDEWRLIFADYFPAYG	287	9.269
WP_088677306.1	MATTIAGAFQQFKANLEISSLQESTTSTRQQNVREALSRDFAVLDTFLTGSYRRNTMIAPLKSADIDVFAVLDPKYYAAQNQHSLLTSVMTTLKKKYPSTPRIKPDGQAVTITFTDFEVDVVPGFYRNGGGFLIPDANLRRWIPTDPKKHVELWSQSNKAHNGALVPLIKMLKCWNRSNGNLFRSFHLEVLVRHVLQEVTISDYASAARWVFDKMRGNIWVKVADPAGYSDDVASYLAKSEAAKIVAALDNAYRKAVAAESNASYGFVRSAIEDWRTIFGDYFPGHG	287	9.246
CDP51042.1	MAMAKTIADAFRTLRSNLEITDLQEQIVSGRQQAIRGVLERDFAVKDSFLTGSYRRSTMIGPLKEADVDIFVVLDVKYYRQDGKKALLESVKKSLRKTYTLTPDIRPDGSAVTITFSDFKVDVVPSFVRKGGGYLIPSLELNKWISTDPKKHVELWSTSNKAHNGDLVPLIKMLKGWNKSRSLLKSFHLETLIWTALNGVTITDYPSGMWFVFDKAIALVQRQLADPAGYCADVGEHVDTQAKIKALVDRLTWARDRSLEAIQLANAGNVPAAIEKWRLIIPNYFPAYG	289	9.374
WP_035031132.1	MAKTIADAFRTLRSNLEITDLQEQIVSGRQQAIRGVLERDFAVKDSFLTGSYRRSTMIGPLKEADVDIFVVLDVKYYRQDGKKALLESVKKSLRKTYTLTPDIRPDGSAVTITFSDFKVDVVPSFVRKGGGYLIPSLELNKWISTDPKKHVELWSTSNKAHNGDLVPLIKMLKGWNKSRSLLKSFHLETLIWTALNGVTITDYPSGMWFVFDKAIALVQRQLADPAGYCADVGEHVDTQAKIKALVDRLTWARDRSLEAIQLANAGNVPAAIEKWRLIIPNYFPAYG	287	9.374
WP_017265733.1	MVRTIADAFRVLRSNLEITDLQEQTVASRQKAIREVLARDFIIKDTFLTGSYRRSTMIRPLKEADVDIFIVLDLKYYRDDGKRTLLESIKKSLRKTYTKTPDIRPDGSAVTVTFTDFKVYVVPAFYRQGGGYLIPSLELNKWISTDPKKHVEIWTAANKAHNDDLVPLIKMIKGWNKSRNLFKSFHLETLILKALDGVTITDYPSGMRYVFDKGITLVQYKLADPAGYSGDVGAHVETKAKIQLLVDRLIWARDRAKEAEAMAADGNVANAIDKWRLIVPSYFPRFG	287	9.566
WP_090597997.1	MVRTIADAFRVLRSNLEITDLQEQTVAGRQKAIREVLERDFDIKETFLTGSYRRSTMIRPLKEADVDIFIVLDVKYYREDGKKALLESIKKSLRKTYTKTPDIRPDGSAVTITFTDFNVDVVPAFYRKGGGYLIPSLELNKWISTDPKKHVEIWTAANKAHNNDLVPLIKMIKGWNKSRGLFKSFHLEALILKALDGITITDYPSGMRYVFDKGIKLVQYKLADPAGYSDDVGAHVDTKVKIQLLVDRLTWARDRAKEAEAMTAGGNVAGAIEKWGLILPSYFPRYG	287	9.41
WP_096173194.1	MVKTIAEAFRVFRSNLEITDLQEQAVASRQRDIRGVLDRDFVINDTFLTGSYRRRTMIRPLKEADVDIFIVFDVKYFHSGGKKALLESIKKSLRKTYSKTPDIRPDGSAVTITFTDFKVDVVPAFNRNGGGYIIPSLELNKWIPTDPRKHVELWTAANKAHNCDLVPLIKMIKGWNKSRNLFKSFHLETLILKALDGVTITDYPSGMRYVFNKGISLVQYELADPAGYSDDVGAHVNTEAKIKLLVDRLTWARDRSREAEAMAKAGNVSGAIDKWRLIVPNYFPAYGGLDSPR	293	9.509
OJU08033.1	DAGLTVLDTFLTGSYQRSTMIAPLSEADIDIFAILDPKHYAANGQAGLLNTVRSVLRKTYTQTPDIRPDGQAVTIRFSDFKVDVVSGFYRTGGGYLIPDSQLGRWISTDPKAHVDLWADSNKAHQGDLVPLLKMLKAWNQSRNVLRSFHLETLARDVLRGVTITDFPSGLRYIFDKARAKIHSKLADPAGYSDDVAAYLNTEAAMDNVVKRLDWAFQQARDAEADDAAGRTAKAFERWRLLLPNSFPAYG	250	7.612
OYW46248.1	MARTIDEAFRVLRTNLEITDLQEKTVSTRQTSIRSVLESDFIVLDSFLAGSYRRSTMISPLKEADVDIFVILDPKYYAAQGQTGLLNAVRASLLKTYTKTPKIRPDGHAVTITFTDFKVDVVPGFHRKGGGYLIPDTSGPRWIPTDPKRHVEIWSQANRTHNGDLVPLLKMLKGWNASRSLLKSFHLETLALDILTNVTISSFPSGIRYFFDKARAKIRTKLADPAGYSDDVAQHVNTTEQMDTIVKRLDWALARAQEAEKFAAAGRTMDAFAKWSQLIPNHFPAYG	287	9.475
KKP86739.1	MAKTINASFEQFKQNLNITGLQQSIVSTRQTNIREVVENDLLVSDSFLTGSYSRSTMIAPLSEADIDIFIVLDSKYYHNYNGQNGGQAGLLDLVKRTLKKTYTKTPDISRSGQAVTIRFDDFVVDVVPGFNRQGGGYLIPNSITQSWISTDPKKHVEISSQANTAHDGDYIPLVKMIKSWNKKHSSFFRSFHLEVLALKIFNNVAISDFPSGVRFYFEKGLSLISQKNTDPAGYGGDIGNYLNSKEIIDDGVSRFQKAYEIATKAEQYGNDGYIELAVNKWRVLFGDYFPSYG	293	7.578
OGU97225.1	MATTITASFQKLKENLEITGLQASTVSTRQNNVRDVIKKDLSVLDSFLTGSYSRSTLIAPLKEADIDVFVVLDSKYFHHYNNGQNGGQAGLLDLLKRTLRKTYTETPDISRNGQAVTIRFTDFMVDVVPAFNRQGGGYLIPNSVSQSWISTDPKKHVEIVANSNKAHNSDFVPLVKMIKAWNKNNNKYFSSFHLEVLALSILNNVTISDYPSGIRFFFDKARDLITKQNPDPAGYGGDVGNYINTQEKIKEAVTKFELAYNRAIKAEDFGNRGYTKDAVDLWIKIFGDNFPTYG	294	8.987
OHA60426.1	MATTIPQSFLKFKQNLEITDYQEATISTRQKSVRGVIEAGMTLIDPYSFLTGSYSRQTLIAPLKEADIDIFFVLDPKYYQNYNGQNGNQAGLLDLVKRTLLKTYTKTPDISRNGQAVTIRFDDFVVDVVPGFKRQGGGFLIPNSVNQSWISTDPKKHVEIMSAANKTHNSDLIPLIKMIKAWNKNNSKYFSSFHLEVIALEALNNVTITDFSSGARYFFDKGRTLVAQKNLDPAGYGGDVGSYINTQEKIQEAVAKFQLAYDRAIKAEDYATRGYVKDAVDMWIKIFGNYFPTYG	295	8.938
KKU20293.1	MATTINQAFAQFKTNLNITDLQEQTVSTRQQNVRKVIEDGLTVLDSFLTGSYSRNTMISPLSEADIDIFMVLDNSYYYHYDGKNGAQAGLLDFVKRTLRKTYTKTPDISRNGQAVTIRFDDFMVDVIPAFNRQGGGYLIPNSITQSWLSTNPKKHVELTSSANSSHNGDFVPLVKMIKCWNRNIQSHFHSFHLEVLALSIFSNVEISDSPSGVRYFFDKARDLVTKKNSDPAGYGGDIGNYINNQDKIDEAVSRFQTAYDRAVKAEYYLTLGQTSNAIDEWRKIFGSYFPTYG	293	7.129
PIU08952.1	MAITITSSFQKLKENLEITGLQKSTASTRQENVRDVVSNDMDVLDSFLTGSYARSTMIAPLSEADIDIFIVLDPKYYESDGQASLLDKVKRALLKTYTKTPKISRNGQAVTITFTDFVVDVVPAFNRKGGGYLIPNSVQKTWIATNPKTHVDVMVQENKNHNGDLVPIVKMIKGWNKNINNDFVSFYLELLAIKIFKNVTISDFSSGMRFFFDKGREGIKSKVHDPVEYGGQINGLRNCKTVEATVGRFETAYNRAIKAEQYAKNGNIENAVDEWKKVFGDYFPAYG	287	8.848
OWV67961.1	MKATMATTIQQGFAQLKANLEITGLQGGTVSSRQTRVRSVIEAGMNVHDSFLTGSYARHTMIAPLNEADIDIFFVLASSYYHQYSPNGPAGLLDAVRRTLLKTYTSTPSISRNGQAVTIRFTDFVVDVVVGFNRQGGGYIIPNSVTSKWLSTDPKRHVEIVSAANKDHGGLLVPIIKMLKAWNKGSGSFFRSFHLEVLALTVFDGVTISDFPSGVRFFFDKVRPLIRQGIKDPAGYGDNVGGYLSTQSKIDEAVTRIQAALNIALAAEQHNFANRNRAATEQWQRLFPDYFPAYG	295	9.57
WP_088677366.1	MATTIQQGFAQLKANLEITGLQGGTVSSRQTRVRSVIEAGMNVHDSFLTGSYARHTMIAPLNEADIDIFFVLASSYYHQYSPNGPAGLLDAVRRTLLKTYTSTPSISRNGQAVTIRFTDFVVDVVVGFNRQGGGYIIPNSVTSKWLSTDPKRHVEIVSAANKDHGGLLVPIIKMLKAWNKGSGSFFRSFHLEVLALTVFDGVTISDFPSGVRFFFDKVRPLIRQGIKDPAGYGDNVGGYLSTQSKIDEAVTRIQAALNIALAAEQHNFANRNRAATEQWQRLFPDYFPAYG	291	9.493
WP_079565370.1	MPYTVADSFTKLRSNLEITFDQALTVSTRQNGVRDTVNAGMKVVDDFLTGSYMRSTMISPLKEADVDVFVVLDPHYFHHYNNQNGGPSGLLDYTKRLLLKTYTSTPDISRNGQAVTIRFSDFVVDVVVGFNRTGGGYLIANAVGNFWLETDPKKHVALMTEANKYHKGNLVPLIKMIKSWNKAHGAFFRSFHLEVLAFEAFRNVTISDFPSGLRFFFDKAQALVRGRNLDPAGYGDDIGRYITQSTVEEASRKLQGAFNTAVNAEMYGDRGDPRNAIITWKALMPYHFPAYG	292	8.914
CRL76802.1	MATSIQSSFLVFKSNLEITGLQQSTVSARQQSVRAAVARSLTVTNSFVTGSYSRHTMISPLNSADIDIFVVLDAAYFDSNGYATVLDHVRRVLLETYPTTPKISRNGQAVTITFTDFVVDVVPAFNRSGGGYLIPSTTERRWIPTNPKQHEIFMSNANHTHDGDLVPVVKMIKAWNRQIGDAFRSFYLELLVERALRNVRITDFPSGCRFVFDKGRELIKYTISDPAGLGSNVHGLAGANNVSEAVSRFETAYNRAVLAEAYANQGRVADAVAEWRKVFGNYFPAYG	287	9.127
WP_046298469.1	MPTTILQGFAKFSSNLEITGLQAQTVSTRQQNVRDTVAAGFTVLDSFLTGSYKRSTMIAPLSQADVDLFVVLDSSYFTKFTQKDLLEEVRTALRKEYPTTPRFSKNGQAVTITFSDFQVDVVPAFYRQGGGYLIPNANSNQWISTDPTKHEAIWTEQNKWHQGDLVPFIKMIKCWNREHSGFLRSFHLETVVLETLRNVTMNDWPSAVRYFFDKARTTAWSPINDPAGYSGDLTGYLFYTDKVEVQKRAQAAYDRALQAEGYIKDCYIADAYGRYRIIFGDYFPAYG	287	7.429
AQT19061.1	MATTVISAFNDFQKNIVNLDSATSSTARNSRNWLLDQISNFPENNDNFPNLYPEIDIGFGSFARKTKTRPLDDIDLMVGIKADGCTYYERSWDDIELKFPENYSGKLKKYAKTLDSSGLSSTRITNAFKSELSKVSQYSSAEIKRDGEAATLKLKSYTWNFDIVPCFLTSPDSDGNSYYLIPNRSGNWKKTNPKTDRDRLSAVNQNQSGNVLNVIRILKYWKQEKRVNIGSYLLEAMILYYYESKPNNTCSEYVDLELENVFNYLANSIINTVADPKNIQSNINDIDYYSRYSLSEKFKTFAQLSRDARQLENEGKDKESINTWKKVFGYNFPDYG	336	6.831
WP_019838338.1	MATTVISAFNDFQKNIVNLDSATSSTARNSRNWLLDQISNFPENNDNFPNLYPEIDIGFGSFARKTKTRPLDDIDLMVGIKADGCTYYERSWDDIELKFPENYSGKLKKYAKTLDSSGLSSTRITNAFKSELSKVSQYSSAEIKRDGEAATLKLKSYTWNFDIVPCFLTSPDSDGNSYYLIPNRSGSWKKTNPKTDRDRLSAVNQNQSGNVLNVIRILKYWKQEKRVNIGSYLLEAMILYYYESKPNNTCSEYVDLELENVFNYLANSIINTVADPKNIQSNINDIDYYSRYSLSEKFKTFAQLSRDARQLENEGKDKESINTWKKVFGYNFPDYG	336	6.831
WP_005006301.1	MATTVISAFNDFQKNIVNLDSATSSTARNSRNWLLYQISNFPENNDNFPNLYPEIDIGFGSFARKTKTRPLDDIDLMVGIKADGCTYYERSWDDIELKFPENYSGKLKKYAKTLDSSGLSSTRITNAFKSELSKVSQYSSAEIKRDGEAATLKLKSYTWNFDIVPCFLTSPDSDGNSYYLIPNRSGSWKKTNPKTDRDRLSAVNQNQSGNVLNVIRILKYWKQEKRVNIGSYLLEAMILYYYESKPNNTCSEYVDLELENVFNYLANSIINTVADPKNIQSNINDIDYYSRYSLSEKFKTFAQLSRDARQLENEGKDKESINTWKKVFGYNFPDYG	336	7.713
WP_019383585.1	MATTVISAFNDFQKNIVNLDSTTSSTARSSRNWLLDQISKFPENNDNFPNLYPEIDIGFGSFARKTKTRPLDDIDLMVGIKADGCTYYERSWDDIELKFPENYSGKLKKYAKTLDSSALSSTRITNAFKSELSKVSQYSSAEIKRDGEAATLKLKSYTWNFDIVPCFLTSPDSDGNSYYLIPNRSGSWKKTNPKTDRDRLSAVNQNQSGNVLNVIRILKYWKQEKKVNIGSYLLEAMILYYYESKPDNTCSEYVDLELENVFNYLANSIINNVADPKNIQSNINDIDYYSRYSLSEKFKKFAQLSSDARQLEKEEKLKESINAWKKVFGDNFPDYG	336	6.838
WP_004773428.1	MATTVISAFNDFQKNIVNLDSTTSTTARSSRNWLLDQISKFPENNDNFPNLYPEIDIGFGSFARKTKTRPLNDIDLMVGIKADGCTYYERSWDDIELNFPDNYSGKLKKYAKTFDSSALSSTRITNAFKSELSKVSQYSSAEIKRDGEAATLKLKSYTWNFDIVPCFLTSPDSYGNSYYLIPNRSGSWKKTNPKTDRDRLSVVNQNQSGKVLNVIRILKYWKQEKRVNIGSYLLEAMILYYYESKSNNTCSVYVDLELENVFNYLANSIINNVADPKNIQSNINDIDHYSRYSLSETFKKFAQLSSDARQLENEKKYRESINAWKKVFGDKFPDYG	336	8.685
WP_069119648.1	MATTVTGAFNTFQKDIVNLDSSTTINARSSRNWLLEQIAKFPDKNSNFPILYPDINIAFGSFARKTKTRPLDDIDLMVGISADGCYYSENSWDDISLCFPDNYTGKLKNYADTRNSSYLSSTRITNAFKTELGNISQYSSAEIKRDGEAATLKLVSYSWNFDIVPCFFTKPDIFGNTYYLIPNRNGGWKKTDPRLDRDRLSAVNQNQAGNVLNVIRILKYWKQEKRVNIGSYLLEAMVLYYYESKSNNTCSKYVDLELENVFNYLANSILNTVADPKKIQNNINDFDYYDRYSLSEKFKKFAQLSNEARQLEIDQKIERSINKWKEVFGDNFPDYG	336	7.654
WP_078202442.1	MAITVTSAFNEFQKNIVNLDPEITATARSSRNWLLDQISKFPENNNSFPILYPEINVGFGSFARKTKTRPLDDIDLMIGINANGCTYYERSWDNIELNFPENYSGRLKNYAKILDSSTLSSTRITNAFKSELSKISQYSSAEIKREGEATTLKLKSYTWNFDIVPCFLTAPDYYGNSYYLIPNRIGNWKKTNPKIDRDRLIKVNQKQAGRVLNIIRILKYWKQEKKVNIGSYLLEAMILYYYENLPDNYCSEYVDLELENIFTYLAYKILSTVADPKGIQTDINDIDYFGRHSLHNTFLKFSQLSNRARQFENNGNMKDSIQEWKKVFGESFPDYG	336	8.359
AUF80407.1	MYEKIKGLNMATTVIAAFNEFMKDTVNLEKADTDDARASRDWLIGKINDFENDEVFPVSYPGIHIAFGSFARRTKIRPLDDIDLMFGLTGQGATYTILSDRVTVTSSGEGSRLHRYRHSGADTVCSVRILNAFKSRLQDVAQYAQADIRRNQEAVTLKLVSKDWNFDIVPCFITSEDAFGRTYYLIPDGNGHWKFTDPRKDRDRVTTINVQNDGNVLNVIRAVKYWQRRPTMPSMSSYLLETLILDYYAVRTSCLSFVDMELESLFRHLGLFVQYSVNDPKGIQGDINSLSAEARKAISDRCYLDAQKASEARRFEDNKEYEKSINKWRDVFGPSFPVYG	340	7.025
WP_032744124.1	MATTVIAAFNEFMKDTVNLEKADTDDARASRDWLIGKINDFENDEVFPVSYPGIHIAFGSFARRTKIRPLDDIDLMFGLTGQGATYTILSDRVTVTSSGEGSRLHRYRHSGADTVCSVRILNAFKSRLQDVAQYAQADIRRNQEAVTLKLVSKDWNFDIVPCFITSEDAFGRTYYLIPDGNGHWKFTDPRKDRDRVTTINVQNDGNVLNVIRAVKYWQRRPTMPSMSSYLLETLILDYYAVRTSCLSFVDMELESLFRHLGLFVQYSVNDPKGIQGDINSLSAEARKAISDRCYLDAQKASEARRFEDNKEYEKSINKWRDVFGPSFPVYG	331	6.71
WP_048268801.1	MATTVIAAFNEFMKDTVNLEKADTDDARASRDWLIGKINDFENDEVFPVSYPGIHIAFGSFARRTKIRPLDDIDLMFGLTGQGATYTILSDRVTVTSSGEGSRLHRYRHSGADTVCSVRILNAFKSRLQDVAQYAQADIRRNQEAVTLKLVSKDWNFDIVPCFITSEDAFGRTYYLIPDGNGHWKFTDPRKDRDRVTTINVQNDGNVLNVIRAVKYWQRRPTMPSMSSYLLETLILDYYAVRTSCLSFVDMELESLFRHLGLFVQYSVNDPKGIQGDINSLSAEARKAISDRCYLDAQKASEARLFEDNKEYEKSINKWRDVFGPSFPVYG	331	6.442
WP_082238105.1	MATTVIAAFNEFMKDTVNLEKADTDDARASRDWLIGKINDFENDEVFPVSYPGIHIAFGSFARRTKIRPLDDIDLMFGLTGQGATYTILSDRVTVTSSGEGSRLHRYRHSGADTVCSVRILNAFKSRLQDVAQYAQADIRRNQEAVTLKLVSKDWNFDIVPCFITSEDAFGRTYYLIPDGNGHWKFTDPRKDRDRVTTINVQNDGNVLNVIRAVKYWQRRPTMPSMSSYLLETLILDYYAVRTSCLSFVDMELEALFRHLGLFVQYSVNDPKGIQGDINSLSAEARKAISDRCYLDAQKASEARRFEDNKEYEKSINKWRDVFGPSFPVYG	331	6.71
WP_023320132.1	MATTVIAAFNEFMKDTVNLEKADTDDARASRDWLIGKINDFENDEVFPVSYPGIHIAFGSFARRTKIRPLDDIDLMFGLTGQGATYTILSDRVTVTSSGEGSRLHRYCHSGADTVCSVRILNAFKSRLQDVAQYAQADIRRNQEAVTLKLVSKDWNFDIVPCFITSEDAYGKTYYLIPDGNGHWKFTDPRIDRDRVKAINVKNDGNVLNVIRAVKYWQRRTTMPSMSSYLLETLILDYYAGRTSCLSFVDMELEALFRHIGYFVQFSVNDPKGIQGDINSLSAEARKAISDRCYLDAQKASEARQFEDNKEYEKSINKWRDVFGPSFPVYG	331	6.44
WP_013578371.1	MATTVIAAFNEFMKDTVNLEKADTDDARASRDWLIGKINDFENDEVFPVSYPGIHIAFGSFARRTKIRPLDDIDLMFGLTGQGATYTILSDRVTVTSSGEGSRLHRYRHSGADTVCSVRILNAFKSRLQDIAQYAQADIRRNQEAVTLKLVSKDWNFDVVPCFITSEDAYGKTYYLIPDGNGHWKFTDPRIDRDRVKSINVKNDGNVLNVIRAVKYWQRRSTMPSMSSYLLETLILDYYAGRTSCLSFVDMELEALFRHLGLFVQFSVNDPKGIQGDINSLSDEARKAISDRCYLDAQKASEARQFENNKEYEKSINKWRDVFGPSFPVYG	331	6.71
WP_046360941.1	MATTVIAAFNEFMKDTVNLEKADTDDARASRDWLIGKINDFENDEVFPMSYPGIHIAFGSFARRTKIRPLDDIDLMFGLTGQGATYTILSDRVTVTSSGEGSRLHRYRHSGADTVCSVRILNAFKSRLQDIAQYAQADIRRNQEAVTLKLVSKDWNFDIVPCFITSEDAYGKTYYLIPDGNGHWKFTDPRIDRDRVKSINVKNDGNVLNVIRAVKYWQRRSTMPSMSSYLLETLILDYYAGRTSCLSFVDMELEALFRHLGLFVQFSVNDPKGIQGDINSLSDEARKAISDRCYLDAQKASEARQFENNKEYEKSINKWRDVFGPSFPVYG	331	6.71
WP_080852008.1	MATTVIAAFNEFMKDTVNLEKADTDDARASRDWLIGKINDFENDEVFPVSYPGIHIAFGSFARRTKIRPLDDIDLMFGLTGQGATYTILSDRVTVTSSGEGSRLHRYQHSGADTVCSVRILNAFKSRLQDIAQYAQADIRRNQEAVTLKLVSKDWNFDIVPCFITSEDAYGKTYYLIPDGNGHWKFTDPRIDRDRVKAINVKNDGNVLNVIRAVKYWQRRSTMPSMNSYLLETLILDYYAGRTSCLSFVDMELEALFRHLGLFVQFSVNDPKGIQGDINSLSAEARKAISDRCYLDAQKASEARQFENNKEYEKSINKWRDVFGPSFPVYG	331	6.708
WP_049074565.1	MATTVIAAFNEFMKDTVNLEKADTDDARASRDWLIGKINDFENDEVFPVSYPGIHIAFGSFARRTKIRPLDDIDLMFGLTGQGATYTILSDRVTVTSSGEGSRLHRYRHSGADTVCSVRILNAFKNRLQDIAQYAQADIRRNQEAVTLKLVSKDWNFDIVPCFITSEDAYGKTYYLIPDGNGHWKFTDPRIDRDRVKAINVKNDGNVLNVIRAVKYWQLRSTMPSMSSYLLETLILDYYAGRTSCLSFVDMELEALFRHLGLFVQFSVNDPKGIQGDINSLSAEARKAISDRCYLDAQKASEARQFENDKEYEKSINKWRDVFGPSFPVYG	331	6.442
WP_063928035.1	MATTVIAAFNEFMKDTVNLEKADTDDARASRDWLIGKINDFENDEVFPVSYPGIHIAFGSFARRTKIRPLDDIDLMFGLTGQGATYTILSDRVTVTSSGEGSRLHRYRHSGADTVCSVRILNAFKNRLQDIAQYAQADIRRNQEAVTLKLVSKDWNFDIVPCFITSEDAYGKTYYLIPDGNGHWKFTDPRIDRDRVKAINVKNDGNVLNVIRAVKYWQRRSTMPSMSSYLLETLILDYYAGRTSCLSFVDMELEALFRHLGYFVQFSVNDPKGIQGDINSLSAEARKAISDRCYLDAQKASEARQFENDKEYEKSINKWRDVFGPSFPVYG	331	6.71
WP_032720613.1	MATTVIAAFNEFMKDTVNLEKADTDDARASRDWLIGKISDFENDEVFPVSYPGIHIAFGSFARRTKIRPLDDIDLMFGLTGQGATYTILSDRVTVTSSGEGSRLHRYRHSGADTVCSVRILNAFKNRLQDIAQYAQADIRRNQEAVTLKLVSKDWNFDIVPCFITSEDAYGKTYYLIPDGNGHWKFTDPRIDRDRVKAINVKNDGNVLNVIRAVKYWQRRSTMPSMSSYLLETLILDYYASRTSCLSFVDMELEALFRHLGLFVQFSVNDPKGIQGDINSLSAEARKAISDRCYLDAQKASEARQFENNKEFEKSINKWRDVFGPSFPVYG	331	7.023
WP_101827655.1	MATTVIAAFNEFMKDTVNLEKADTDDARASRDWLISKINDFENDEVFPVSYPGIHIAFGSFARRTKIRPLDDIDLMFGLTGQGATYTILSDRVTVTSSGEGSRLHRYRHSGADTVCSVRILNAFKSRLQDIAQYAQADIRRNQEAVTLKLVSKDWNFDIVPCFITSEDAYGKTYYLIPNGNGHWKFTDPRIDRDRVKAINVKNNGNVLNVIRAVKYWQRRSTMPSMSSYLLETLILDYYAGRTSCLSFVDMELEALFRHLGLFVQFSVNDPKGIQGDINSLSAEARKAISDRCYLDAQKASEARQFENNKEYEKSINKWRDVFGPSFPVYG	331	7.801
WP_094337472.1	MATTVIAAFNEFMKDTVNLKKADTDDARASRDWLIGKINDFENDEVFPVSYPGIHIAFGSFARRTKIRPLDDIDLMFGLTGQGATYTILSDRVTITSSGEGSRLHRYRHSGADTVCSVRILNAFKSRLQDIAQYAQADIRRNQEAVTLKLVSKDWNFDIVPCFITSEDAYGKTYYLIPDGNGHWKFTDPRKDRDRVTTINVQNDGNVLNVIRAVKYWQRRSTMPSMSSYLLETLILDYYAGRTSCLSFVDMELEALFRHLSHFVQFSVNDPKGIQGDINSLSAEARKAISDRCYLDAQKASEARQFENNKEYEKSINKWRDVFGPSFPVYG	331	7.453
CDK78429.1	MATTVIAAFNEFMKDTVNLKKADTDDARASRDWLIGKMNDFEKDDKFPVSFPAIHIAFGSFARRTKIRPLDDIDLMFGLTGQGATYTILSDRITVTSSGEGSRLHSYRHSGADTVCSVRILNAFKNRLQDIAQYAQADIRRNQEAVTLKLVSKDWNFDIVPCFITSEDAFGRTYYLIPDGNGHWKFTDPRKDRDRVTTINVQNNGNVLNVIRAVKYWQRRPTMHP	225	9.161
WP_098704218.1	MATTVIAAFNEFMKDTVNLKKADTDDARASRDWLIGKMNDFEKDDKFPVSFPAIHIAFGSFARRTKIRPLDDIDLMFGLTGQGATYTILSDRITVTSSGEGSRLHSYRHSGADTVCSVRILNAFKNRLQDIAQYAQADIRRNQEAVTLKLVSKDWNFDIVPCFITSEDAFGRTYYLIPDGNGHWKFTDPRKDRDRVTTINVQNNGNVLNVIRAVKYWQRRPTMPSMSSYLLETLILDYYAGRHCCK	246	8.823
WP_000246635.1	MATTVIAAFNEFMKDTVNIKKADTDDARASRDWLIGKMNDFEKDDKFPVSFPAIHIAFGSFARRTKIRPLDDIDLMFGLTGQGATYTILSDRITVTSSGEGSRLHSYRHSGADTVCSVRILNAFKNRLQDIAQYAQADIRRNQEAVTLKLVSKDWNFDIVPCFITSEDAFGRTYYLIPDGNGHWKFTDPRKDRDRVTTINVQNNGNVLNVIRAVKYWQRRPTMPSMSSYLLETLILDYYAGRTSCSSFVDMELEALFRHLGQSVRYSVNDPKGIQGDINSLSAEARKAISDRCYLDAQKVSEARWFENNKEYEKSINKWRDVFGPFFPVYG	331	8.354
WP_089537536.1	MATTVIAAFNEFMKDTVNIKKADTDDARASRDWLIGKMNDFEKDDKFPVSFPAIHIAFGSFARRTKIRPLDDIDLMFGLTGQGATYTILSDRITVTSSGEGARLHSYRHSGADTVCSVRILNAFKNRLQDIAQYAQADIRRNQEAVTLKLVSKDWNFDIVPCFITSEDAFGRTYYLIPDGNGHWKFTDPRKDRDRVTTINVQNNGNVLNVIRAVKYWQRRPTMPSMSSYLLETLILDYYAGRTSCSSFVDMELEALFRHLGQSVRYSVNDPKGIQGDINSLSAEARKAISDRCYLDAQKVSEARWFENNKEYEKSINKWRDVFGPFFPVYG	331	8.354
WP_050858625.1	MATTVIAAFNEFMKDTVNIKKADTDDARASRDWLIGKMNDFEKDDKFPVSFPAIHIAFGSFARRTKIRPLDDIDLMFGLTGQGATYTILSDRITVTSSGEGSRLHSYRHSGADTVCSVRILNAFKNRLQDIAQYAQADIRRNQEAVTLKLVSKDWNFDIVPCFITSEDAFGRTYYLIPDGNGHWKFTDPRKDRDRVTTINMQNNGNVLNVIRAVKYWQRRPTMPSMSSYLLETLILDYYAGRTSCSSFVDMELEALFRHLGQSVRYSVNDPKGIQGDINSLSAEARKAISDRCYLDAQKVSEARWFENNKEYEKSINKWRDVFGPFFPVYG	331	8.354
WP_096933489.1	MATTVIAAFNEFMKDTVNIKKADTDDARASRDWLIGKMNDFEKDDKFPVSFPAIHIAFGSFARRTKIRPLDDIDLMFGLTGQGATYTILSDRITVTSSGEGARLHSYRHSGADTVCSVRILNAFKNRLQDIAQYAQADIRRNQEAVTLKLVSKDWNFDIVPCFITSEDAFGRTYYLIPDGNGHWKFTDPRKDRDRVTTINVQNNGNVLNVIRAVKYWHRRPTMPSMSSYLLETLILDYYAGRTSCSSFVDMELEALFRHLGQSVRYSVNDPKGIQGDINSLSAEARKAISDRCYLDAQKVSEARWFENNKEYEKSINKWRDVFGPFFPVYG	331	8.358
WP_097764319.1	MATTVIAAFNEFMKDTVNIKKADTDDARASRDWLIGKMNDFEKDDKFPVSFPAIHIAFGSFARRTKIRPLDDIDLMFGLTGQGATYTILSDRITVTSSGEGSRLHSYRHSGADIVCSVRILNAFKNRLQDIAQYAQADIRRNQEAVTLKLVSKDWNFDIVPCFITSEDAFGRTYYLIPDGNGHWKFTDPRKDRDRVTTINVQNNGNVLNVIRAVKYWQRRPTMPSMSSYLLETLILDYYAGRTSCSSFVDMELEALFRHLGQSVRYSVNDPKGIQGDINSLSAEARKAISDRCYLDAQKVSEARWFENNKEYEKSINKWRDVFGPFFPVYG	331	8.354
WP_096962863.1	MATTVIAAFNEFMKDTVNIKKADTDDARASRDWLIGKMNDFEKDDKFPVSFPAIHIAFGSFARRTKIRPLDDIDLMFGLTGQGATYTILSDRITVTSSGEGSRLHSYRHSGADTVCSVRILNAFKNRLQDIAQYAQADIRRNQEAVTLKLVSKDWNFDIVPCFITSEDAFGRTYYLIPDGNGHWKFTDPRKDRDRVTTINVQNNGNVLNVIRAVKYWQRRPTMPSMSSYLLETLILDYYAGRTSCSSFVDMELEALFRHLGQSVRYSVNDPKGIQGDINSLSAEARKAISDRCYLDAQKISEARWFENNKEYEKSINKWRDVFGPFFPVYG	331	8.354
WP_000246636.1	MATTVIAAFNEFMKDTVNLKKADTDDARASRDWLIGKMNDFEKDDKFPVSFPAIHIAFGSFARRTKIRPLDDIDLMFGLTGQGATYTILSDRITVTSSGEGSRLHSYRHSGADTVCSVRILNAFKNRLQDIAQYAQADIRRNQEAVTLKLVSKDWNFDIVPCFITSEDAFGRTYYLIPDGNGHWKFTDPRKDRDRVTTINVQNNGNVLNVIRAVKYWQRRPTMPSMSSYLLETLILDYYAGRTSCSSFVDMELEALFRHLGQSVRYSVNDPKGIQGDINSLSAEARKAISDRCYLDAQKVSEARWFENNKEYEKSINKWRDVFGPFFPVYG	331	8.354
WP_069199799.1	MATTVIAAFNEFMKDTVNLKKADTDDARASRDWLIGKMNDFEKDDKFPVSFPAIHIAFGSFARRTKIRPLDDIDLMFGLTGQGATYTILSDRITVTSSGEGSRLHSYRHSGADTVCSVRILNAFKNRLQDIAQYAQADIRRNQEAVTLKLVSKDWNFDIVPCFITSEDAFGRTYYLIPDGNGHWKFTDPRKDRDRVTTINVQNNGNVLNVIRAVKYWQRRPTMPSMSSYLLETLILDYYAGRTSCSSFVDMELEALFRHLGQSVRYSVNDPKSIQGDINSLSAEARKAISDRCYLDAQKVSEARWFENNKEYEKSINKWRDVFGPFFPVYG	331	8.354
WP_060614953.1	MATTVIAAFNEFMKDTVNLKKADTDDARASRDWLIGKMNDFEKDDKFPVSFPAIHIAFGSFARRTKIRPLDDIDLMFGLTGQGATYTILSDRITVTSSGEGSRLHSYRHSGADTVCSVRILNAFKNRLQDIAQYAQADIRRNQEAVTLKLVSKDWNFDIVPCFITSEDAFGRTYYLIPDGNGHWKFTAPRKDRDRVTTINVQNNGNVLNVIRAVKYWQRRPTMPSMSSYLLETLILDYYAGRTSCSSFVDMELEALFRHLGQSVRYSVNDPKGIQGDINSLSAEARKAISDRCYLDAQKVSEARWFENNKEYEKSINKWRDVFGPFFPVYG	331	8.559
WP_061357073.1	MATTVIAAFNEFMKDTVNIKKADTDDARASRDWLIGKMNDFEKDDKFPVSFPAIHIAFGSFARRTKIRPLDDIDLMFGLTGQGATYTILSDRITVTSSGEGSRLHSYRHSGADTVCSVRILNAFKNRLQDIAQYAQADIRRNQEAVTLKLVSKDWNFDIVPCFITSEDAFGRTYYLIPDGNGHWKFTAPRKDRDRVTTINVQNNGNVLNVIRAVKYWQRRPTMPSMSSYLLETLILDYYAGRTSCSSFVDMELEALFRHLGQSVRYSVNDPKGIQGDINSLSAEARKAISDRCYLDAQKISEARWFENNKEYEKSINKWRDVFGPFFPVYG	331	8.559
WP_001491679.1	MATTVIAAFNEFMKDTVNLKKADTDDARASRDWLIGKMNDFEKDDKFPVSFPAIHIAFGSFARRTKIRPLDDIDLMFGLTGQGATYTILSDRITVTSSGEGSRLHSYRHSGADTVCSVRILNAFKNRLQDIAQYAQADIRRNQEAVTLKLVSKDWNFDIVPCFITSEDAFGRTYSLIPDGNGHWKFTDPRKDRDRVTTINVQNNGNVLNVIRAVKYWQRRPTMPSMSSYLLETLILDYYAGRTSCSSFVDMELEALFRHLGQSVRYSVNDPKGIQGDINSLSAEARKAISDRCYLDAQKVSEARWFENNKEYEKSINKWRDVFGPFFPVYG	331	8.359
WP_097732864.1	MATTVIAAFNEFMKDTVNLKKADTDDARASRDWLIGKMNDFEKDDKFPVSFPAIHIAFGSFARRTKIRPLDDIDLMFGLTGQGATYTILSDRITVTSSGEGSRLHSYRHSGADTVCSVRILNAFKNRLQDIAQYAQADIRRNQEAVTLKLVSKDWNFDIVPCFITSEDAFGRTYYLIPDGNGHWKFTDPRKDRDRVTTINVQNNGNVLNVIRAVKYWQRRPTMPSMSSYLLETLILDYYAGRTSCSPFVDMELEALFRHLGQSVRYSVNDPKGIQGDINSLSAEARKAISDRCYLDAQKVSEARRFENNKEYEKSINKWRDVFGPFFCSGTLNLAT	336	8.469
WP_062851193.1	MATTVIAAFNEFMKDTVNIKKADTDDARASRDWLIGKMNDFEKDDKFPVSFPAIHIAFGSFARRTKIRPLDDIDLMFGLTGQGATYTILSDRITVTSSGEGSRLHSYRHSGADTVCSVRILNAFKNRLQDIAQYAQADIRRNQEAVTLKLVSKDWNFDIVPCFITSEDAFGRTYYLIPDGNGHWKFTDPRKDRDRVTTINVQNNGNVLNVIRAVKYWQRRPTMRKRLVRTVL	232	9.639
KDX39512.1	MATTVIAAFNEFMKDTVNLKKADTDDARASRDWLIGKINDFENDEVFPVSYPGIHIAFGSFARRTKIRPLDDIDLMFGLTGQGATYTILSDRVTITSSGEGSRLHRYRHSGADTVCSVRILNAFKSRLQDIAQYAQADIRRNQEAVTLKLVSKDWNFDFADRP	163	7.44
WP_060581752.1	MATTVIAAFNEFMKDTVNLKKADTDDARASRDWLIGKMNDFEKDDKFPVSFPAIHIAFGSFARRTKIRPLDDIDLMFGLTGQGATYTILSDRITVTSSGEGSRLHSYRHSGADTVCSVRILNAFKNRLQDIAQYAQADIRRNQEAVTLKLVSKDWNFDIVPCFITSEDAFGRTYYLIPDGNGHWKFTDPRKDRDRVTTINVQNNGNVLNVIRAVKYWQRRPTMPSMSSYLLETLILDYYAGRTSCSSFVDMELEALFRHLGQSVRYSVNDPKGIQGDINSLSAEARKAISDRCYLDAQKVSEARWFENNKEYEKSINKWRDVFGP	325	8.359
WP_001595309.1	MATTVIAAFNEFMKDTVNLKKADTDDARASRDWLIGKMNDFEKDDKFPVSFPAIHIAFGSFARRTKIRPLDDIDLMFGLTGQGATYTILSDRITVTSSGEGSRLHSYRHSGADTVCSVRILNAFKNRLQDIAQYAQADIRRNQEAVTLKLVSKDWNFDIVPCFITSEDAFGRTYYLIPDGNGHWKFTDPRKDRDRVTTINVQNNGNVLNVIRAVKYWQRRPTMPSMSSYLLETLILDYYAGRTSCSPFVDMELEALFRHLGQSVRYSVNDPKGIQGDINSLSAEARKAISDRCYLDAQKVSEARRFENNKEYEKSINKWRDVFGPFFPVYG	331	8.559
WP_096977240.1	MATTVIAAFNEFMKDTVNLKKADTDDARASRDWLIGKMNDFEKDDKFPVSFPAIHIAFGSFARRTKIRPLDDIDLMFGLTGQGATYAILSDRITVTSSGEGSRLHSYRHSGADTVCSVRILNAFKNRLQDIAQYAQADIRRNQEAVTLKLVSKDWNFDIVPCFITSEDAFGRTYYLIPDGNGHWKFTDPRKDRDRVTTINVQNNGNVLNVIRAVKYWQRRPTMPSMSSYLLETLILDYYAGRTSCSPFVDMELEALFRHLGQSVRYSVNDPKGIQGDINSLSAEARKAISDRCYLDAQKVSEARRFENNKEYEKSINKWRDVFGPFFPVYG	331	8.559
WP_085674723.1	MATTVIAAFNEFMKDTVNLKKADTDDARASRDWLIGKMNDFEKDDKFPVSFPAIHIAFGSFARRTKIRPLDDIDLMFGLTGQGATYTILSDRITVTSSGEGSRLHSYRHSGADTVCSVRILNAFKNRLQDIAQYAQADIRRNQEAVTLKLVSKDWNFDIVPCFITSEDAFGRTYYLIPDGNGHWKFTDPRKDRDRVTTINVQNNGNVQNNGNVLNVIRAVKYWQRRPTMPSMSSYLLETLILDYYAGRTSCSSFVDMELEALFRHLGQSVRYSVNDPKGIQGDINSLSAEARKAISDRCYLDAQKVSEARWFENNKEYEKSINKWRDVFGPFFPVYG	337	8.354
WP_097318446.1	MATTVIAAFNEFMKDTVNLKKADTDDARASRDWLIGKMNDFEKDDKFPVSFPAIHIAFGSFARRTKIRPLDDIDLMFGLTGQGATYTILSDRITVTSSREGSRLHSYRHSGADTVCSVRILNAFKNRLQDIAQYAQADIRRNQEAVTLKLVSKDWNFDIVPCFITSEDAFGRTYYLIPDGNGHWKFTDPRKDRDRVTTINVQNNGNVLNVIRAVKYWQRRPTMPSMSSYLLETLILDYYAGRTSCSSFVDMELEALFRHLGQSVRYSVNDPKGIQGDINSLSAEARKAISDRCYLDAQKVSEARWFENNKEYEKSINKWRDVFGPFFPVYG	331	8.559
WP_089637812.1	MATTVIAAFNEFMKDTVNLKKADTDDARASRDWLIGKMNDFEKDDKFPVSFPAIHIAFGSFARRTKIRPLDDIDLMFGLTGQGATYTILSDRITVTSSGEGSRLHSYRHSGADTVCSVRILNAFKNRLQDIAQYAQADIRRNQEAVTLKLVSKDWNFDIVPCFITSEDAFGRTYYLIPDGNGHWKFTDPRKDRDRVTTINVQNNGNVLNVIRAVKYWQRRPTMPSMSSYLLETLILDYYAGRTSCSSFVDMELEALFCHLGQSVRYSVNDPKGIQGDINSLSAEARKAISDRCYLDAQKVSEARWFENNKEYEKSINKWRDVFGPFFPVYG	331	8.037
WP_032277490.1	MATTVIAAFNEFMKDTVNLKKADTDDARASRDWLIGKMNDFEKDDKFPVSFPAIHIAFGSFARRTKIRPLDDIDLMFGLTGQGATYTILSDRITVTSSGEGSRLHSYRHSGADTVCSVRILNAFKNRLQDIAQYAQADIRRNQEAVTLKLVSKDWNFDIVPCFITSEDAFGRTYYLIPDGNGHWKFTDPRKDRDRVTTINVQNNGNVLNVIRAVKYWQRRPTMPSMSSYLLETLILDYYAGRTSCSSFVDMELEALFRHLGQSVRYSVNDPKGIQGDINSLSAEARKAISDRCYLDTQKVSEARWFENNKEYEKSINKWRDVFGPFFPVYG	331	8.354
WP_033556674.1	MATTVIAAFNEFMKDTVNLKKADTDDARASRDWLIGKMNDFEKDDKFPVSFPAIHIAFGSFARRTKIRPLDDIDLMFGLTGQGATYTILSDRITVTSSGEGSRLHSYRHSGADTVCSVRILNAFKNRLQDIAQYAQADIRRNQEAVTLKLVSKDWNFDIVPCFITSADAFGRTYYLIPDGNGHWKFTDPRKDRDRVTTINVQNNGNVLNVIRAVKYWQRRPTMPSMSSYLLETLILDYYAGRTSCSSFVDMELEALFRHLGQSVRYSVNDPKGIQGDINSLSAEARKAISDRCYLDAQKVSEARWFENNKEYEKSINKWRDVFGPFFPVYG	331	8.559
WP_096934557.1	MATTVIAAFNEFMKDTVNLKKADTDDARASRDWLIGKMNDFEKDDKFPVSFPAIHIAFGSFARRTKIRPLDDIDLMFGLTGQGATYTILSDRITVTSSGEGSRLHSYRHSGADTVCSVRILNAFKNRLQDIAQYAQADIRRNQEAVTLKLVSKDWNFDIVPCFITSEDAFGRTYYLIPDGNGHWKFTDPRKDRDRVTTINVQNNGNVLNVIRVVKYWQRRPTMPSMSSYLLETLILDYYAGRTSCSSFVDMELEALFRHLGQSVRYSVNDPKGIQGDINSLSAEARKAISDRCYLDAQKVSEARWFENNKEYEKSINKWRDVFGSFFPVYG	331	8.354
WP_053921588.1	MATTVIAAFNEFMKDTVNLKKADTDDARASRDWLIGKMNDFEKDDKFPVSFPAIHIAFGSFARRTKIRPLDDIDLMFGLTGKGATYTILSDRITVTSSGEGSRLHSYRHSGADTVCSVRILNAFKNRLQDIAQYAQADIRRNQEAVTLKLVSKDWNFDIVPCFITSEDAFGRTYYLIPDGNGHWKFTDPRKDRDRVTTINVQNNGNVLNVIRAVKYWQRRPTMPSMSSYLLETLILDYYAGRTSCSSFVDMELEALFRHLGQSVRYSVNDPKGIQGDINSLSAEARKAISDRCYLDAQKVSEARWFENNKEYEKSINKWRDVFGPFFPVYG	331	8.552
WP_094324083.1	MATTVIAAFNEFMKDTVNLKKADTDDARASRDWLIGKMNDFEKDDKFPVSFPAIHIAFGSFARRTKIRPLDDIDLMFGLTGQGATYTILSDRITVTSSGEGSRLHSYRHSGADTVCSVRILNAFKNRLQDIAQYAQADIRRNQEAVTLKLVSKDWNFDIVPCFITSEDAFGRTYYLIPDGNGHWKFTDPRKDRDRVTTINVQNNGNVLNVIRAVKYWQRRPTMPSMSSYLLETLILDYYASRTSCSSFVDMELEALFRHLGQSVRYSVNDPKGIQGDINSLSAEARKAISDRCYLDAQKVSEARWFENNKEYEKSINKWRDVFGPFFPVYG	331	8.354
KFT84598.1	MATTVIAAFNEFMKDTVNLKKADTDDARASRDWLIGKMNDFEKDDQFPVSYPAIHIAFGSFARRTKIRPLDDIDLMFGLTGQGATYTILSDRITVTSSGEGSRLHRYRHSGADTVCSVRILNAFKNRLQDIAQYAQADIRRNQEAVTLKLVSKDWNFDIVPCFITSEDAFGRTYYLIPDGNGHWKFTDPRKDRDRVTTINVQNDGNVLNVIRAVKYWQRRPTMPSMSSYLLETLILDYYAGRTSCSSFVDMELEALFRHLGQSVRYSVNDPKGIQGDINSLSAEARKAISDRCYLDAQKVSEARRFENNKEYEKSINKWRDVFGPFFPVYG	331	8.354
WP_047596147.1	MATTVIAAFNEFMKDTVNLKKADTDDARASRDWLIGKMNDFEKDDQFPVSYPAIHIAFGSFARRTKIRPLDDIDLMFGLTGQGATYTILSDRITVTSSGEGSRLHRYRHSGADTVCSVRILNAFKNRLQDIAQYAQADIRRNQEAVTLKLVSKDWNFDIVPCFITSEDAFGRTYYLIPDGNGHWKFTDPRKDRDRVTTINVQNDGNVLNVIRAVKYWQRRPTMPSMSSYLLETLILDYYAGRTSCSSFVDMELEALFRHLGQSVRYSVNDPKGIQGDINSLSAEARKAISDRCYLDAQKVSEARRFENNKEYEKSINKWRDVFGPFFPVYG	331	8.354
WP_096972612.1	MATTVIAAFNEFMKDTVNLRKADTDDARASRDWLIGKMNDFENEEVFPVSYPGLHIAFGSFARRTKIRPLDDIDLMFGLTGQGATYTILSDRITVTSSGEGSRLHRYRHPGADTVCSVRILNAFKNRLQDIAQYAQADIRRNQEAVTLKLVSKDWNFDIVPCFITSEDAFGRTYYLIPDGNGHWKFTDPRKDRDRVTTVNVQNDGNVLNVIRAVKYWQRRPTMPSMSSYLLETLILDYYAGRTSCSSFVDMELEALFRHLGQSVRYSVNDPKGIQGDINSLSAEARKAISDRCYLDAQKVSEARRFENNKEYEKSINKWRDVFGPFFPVYG	331	8.116
WP_097330521.1	MATTVIAAFNEFMKDTVNLKKADTDDARASRDWLIGKMNDFEKDDKFPVSFPAIHIAFGSFARRTKIRPLDDIDLMFGLTGQGATYTILSDRITVTSSGEESRLHSYRHSGADTVCSVRILNAFKNRLQDIAQYAQADIRRNQEAVTLKLVSKDWNFDIVPCFITSEDAFGRTYYLIPDGNGHWKFTDPRKDRDRVTTINVQNNGNVLNVIRAVKYWQRRPMMPSMSSYLLETLILDYYAGRTSCSSFVDMELEALFRHLGQSVRYSVNDPKGIQGDINSLLAEARKAISDRCYLDAQKVSEARWFENNKEYEKSINKWRDVFGPFFPVYG	331	8.109
EMV84122.1	MATTVIAAFNEFMKDTVNLKKADTDDARASRDWLIGKMNDFEKDDKFPVSFPAIHIAFGSFARRTKIRPLDDIDLMFGLTGQGATYTILSDRITVTSSGEESRLHSYRHSGADTVCSVRILNAFKNRLQDIAQYAQADIRRNQEAVTLKLVSKDWNFDIVPCFITSEDAFGRTYYLIPDGNGHWKFTDPRKDRDRVTTINVQNNGNVLNVIRAGLC	216	7.893
WP_033555291.1	LCNSANDFEKDDKFPVSFPAIHIAFGSFARRTKIRPLDDIDLMFGLTGQGATYTILSDRITVTSSGEGSRLHSYRHSGADTVCSVRILNAFKNRLQDIAQYAQADIRRNQEAVTLKLVSKDWNFDIVPCFITSEDAFGRTYYLIPDGNGHWKFTDPRKDRDRVTTINVQNNGNVLNVIRAVKYWQRRPTMPSMSSYLLETLILDYYAGRTSCSSFVDMELEALFRHLGQSVRYSVNDPKGIQGDINSLSAEARKAISDRCYLDAQKVSEARWFENNKEYEKSINKWRDVFGPFFPVYG	298	8.284
CBK86882.1	MKDIVNLKKADTDDARASRDWLIGKMNDFEKDDKFPVSYPAIHIAFGSFARRTKIRPLDDIDLMFGLSAQSATYNVLSDRITLTSSGEGSRLHGYRHSGADTICSVRILNAFKNRLQDIAQYAQADIRRNQEAVTLKLVSKDWNFDIVPCFITSEDAFGRTYYLIPDGKGHWKFTDPRKDRDRVTTVNVQNDGNVLNVIRAVKYWQRRPTMPSMSSYLLETLILDYYAGRAACSSFVDMELEALFRHLGLYVQFSVNDPKGIQGDINSLSAEARKAISDRCYLDAQKVSEARWFEENNEYEKSINKWRDVFGPFFPVYG	319	7.799
WP_032664820.1	MATTVIAAFNEFMKDIVNLKKADTDDARASRDWLIGKMNDFEKDDKFPVSYPAIHIAFGSFARRTKIRPLDDIDLMFGLSAQSATYNVLSDRITLTSSGEGSRLHGYRHSGADTICSVRILNAFKNRLQDIAQYAQADIRRNQEAVTLKLVSKDWNFDIVPCFITSEDAFGRTYYLIPDGKGHWKFTDPRKDRDRVTTVNVQNDGNVLNVIRAVKYWQRRPTMPSMSSYLLETLILDYYAGRAACSSFVDMELEALFRHLGLYVQFSVNDPKGIQGDINSLSAEARKAISDRCYLDAQKVSEARWFEENNEYEKSINKWRDVFGPFFPVYG	331	7.411
WP_059446302.1	MATTVIAAFNEFMKDIVNLKKADTDDARASRDWLIGKMNDFEKDDKFPVSYPAIHIDFGSFARRTKIRPLDDIDLMFGLSAQSATYNVLSDRITLTSSGEGSRLHGYRHSGADTICSVRILNAFKNRLQDIAQYAQADIRRNQEAVTLKLVSKDWNFDIVPCFITSEDAFGRTYYLIPDGKGHWKFTDPRKDRDRVTTVNVQNDGNVLNVIRAVKYWQRRPTMPSMSSYLLETLILDYYAGRAACSSFVDMELEALFRHLGLYVQFSVNDPKGIQGDLNSLSAEARKAISDRCYLDAQKVSEARWFEENNEYEKSINKWRDVFGPFFPVYG	331	7.023
KGZ09846.1	MATTVIAAFNEFMKDIVNLKKADTDDARASRDWLIGKMNDFEKDDKFPVSYPAIHIAFGSFARRTKIRPLDDIDLMFGLSAQSATYNVLSDRITLTSSGEGSRLHGYRHSGADTICSVRILNAFKNRLQDIAQYAQADIRRNQEAVTLKLVSKDWNFDIVPCFITSEDAFGRTYYLIPDGKGHWKFTDPRKDRDRVTTVNVQNDGNVLNVIRAVKYWQRRPTMPSMSSYLLETLILDYYAGRAACSSFVDMELEALFRHLGLYVQFSVNDPKGIQGDINSLSAEARKAISDRCYLDAQKVSEARWFEVNKEYEKSINKWRDVFGPFFPVYG	331	8.103
WP_047685417.1	MATTVIAAFNEFMKDIVNLKKADTDDARASRDWLIGKMNDFEKDDKFPVSYPAIHIAFGSFARRTKIRPLDDIDLMFGLSAQSATYNVLSDRITLTSSGEGSRLHGYRHSGADTICSVRILNAFKNRLQDIAQYAQADIRRNQEAVTLKLVSKDWNFDIVPCFITSEDAFGRTYYLIPDGKGHWKFTDPRKDRDRVTTVNVQNDGNVLNVIRAVKYWQRRPTMPSMSSYLLETLILDYYAGRAACSSFVDMELEALFRHLGLYVQFSVNDPKGIQGDINSLSAEARKAISDRCYLDAQKVSEARWFEVNKEYEKSINKWRDVFGPFFPVYG	331	8.103
WP_024234329.1	MATTVIAAFNEFMKDIVNLKKADTDDARASRDWLIGKMNDFEKDDKFPVSYPAIHIAFGSFARRTKIRPLDDIDLMFGLSAQSATYNVLSDRITLTSSGEGSRLHGYRHSGADTICSVRILNAFKNRLQDIAQYAQADIRRNQEAVTLKLVSKDWNFDIVPCFITSEDAFGRTYYLIPDGKGHWKFTDPRKDRDRVTTVNVQNDGNVLNVIRAVKYWQRRPTMPSMSSYLLETLILDYYAGRAACSSFVDMELEALFRHLGLYVQFSVNDPKGIQGDINSLSAEARKAISDRCYLDAQKVSEARWFEENKEYEKSINKWRDVFGPFFPVYG	331	7.795
PKR36885.1	MATTVIAAFNEFMKDTVNLKKADTDDARASRDWLIGKMNDFEKEDKFPVSYPAIHIAFGSFARRTKIRPLDDIDLMFGLSAQSATYNVLSDRITLTSSGEGSRLHGYRHSGADTICSVRILNAFKNRLQDIAQYAQADIRRNQEAVTLKLVSKDWNFDIVPCFITSEDAFGRTYYLIPDGKGHWKFTDPRKDRDRVTTVNVQNDGNVLNVIRAVKYWQRRPTMPSMSSYLLETLILDYYAGRAACSSFVDMELEALFRHLGLYVQFSVNDPKGIQGDINSLSAEARKAISDRCYLDAQKVSEARWFEENKEYEKSINKWRDVFGPFFPVYG	331	7.795
SAY46154.1	MATTVIAAFNEFMKDTVNLKKADTDDARASRDWLIGKMNDFEKDDKFPVSYPAIHIAFGSFARRTKIRPLDDIDLMFGLSAQSATYNVLSDRITLTSSGEGSRLHGYRHSGADTICSVRILNAFKNRLQDIAQYAQADIRRNQEAVTLKLVSKDWNFDIVPCFITSEDAFGRTYYLIPDGKGHWKFTDPRKDRDRVTTVNVQNDGNVLNVIRAVKYWQRRPTMPSMSSYLLETLILDYYAGRATGRRCPRCC	252	9.015
WP_097364742.1	MATTVIAAFNEFMKDTVNLKKADTDDARASRDWLIGKMNDFEKDDKFPVSYPAIHIAFGSFARRTKIRPLDDIDLMFGLSAQSATYNVLSDRITLTSSGEGSRLHGYRHSGADTICSVRILNAFKNRLQDIAQYAQADIRRNQEAVTLKLVSKDWNFDIVPCFITSEDAFGRTYYLIPDGKGHWKFTDPRKDRDRVTTVNVQNDGNVLNVIRAVKYWQRRPTMPSMSSYLLETLILDYYAGRSACSSFVDMELEALFRHLGLYVQFSVNDPKGIQGDINSLSAEARKAISDRCYLDAQKVSEARWFEENKEYEKSINKWRDVFGPLFPVYG	331	7.795
WP_060445479.1	MATTVIAAFNEFMKDTVNLKKADTDDARASRDWLIGKMNDFEKDDKFPVSYPAIHIAFGSFARRTKIRPLDDIDLMFGLSAQSATYNVLSDRITLTSSGEGSRLHGYRHSGADTICSVRILNAFKNRLQDIAQYAQADIRRNQEAVTLKLVSKDWNFDIVPCFITNEDAFGRTYYLIPDGKGHWKFTDPRKDRDRVTTVNVQNDGNVLNVIRAVKYWQRRPTMPSMSSYLLETLILDYYAGRAACSSFVDMELEALFRHLGLYVQFSVNDPKGIQGDINSLSAEARKAISDRCYLDAQKVSEARWFEENKEYEKSINKWHDVFGPFFPVYG	331	7.451
WP_044185886.1	MATTVIAAFNEFMKDTVNLKKADTDDARASRDWLIGKMNDFEKDDKFPVSYPAIHIAFGSFARRTKIRPLDDIDLMFGLSAQSATYNVLSDRITLTSSGEGSRLHGYRHSGVDTICSVRILNAFKNHLQDIAQYAQADIRRNQEAVTLKLVSKDWNFDIVPCFITSEDVFGRTYYLIPDGNGHWKFTDPRKDRDRVTTINVQNDGNVLNVIRAVKYWQRRPTMPSMSSYLLETLILDYYAGRTSCSSFVDMELEALFRHLGLFVQFSVNDPKGIQGDINSLSAEARKAISDRCYLDAQKASEARRFEDNKEYEKSINKWRDVFGPSFPVYG	331	7.453
WP_061549453.1	MATTVIAAFNEFMKDTVNLKKADTDDARASRDWLIGKMSDFEKDDKFPVSYPAIHIAFGSFARRTKIRPLDDIDLMFGLSAQSATYNVLSDRITLTSSGEGSRLHGYRHSGADTICSVRILNAFKNHLQDIAQYAQADIRRNQEAVTLKLVSKDWNFDIVPCFITSEDVFGRTYYLIPDGNGHWKFTDPRKDRDRVTAINVQNDGNVLNVIRAVKYWQRRPTMPSMSSYLLETLILDYYAGRTSCSSFVDMELEALFRHLGLLVQFSVNDPRGIQGDINSLSAEARKAISDRCYLDAQKASEARRFEDNKEYEKSINKWRDVFGPSFPVYG	331	7.453
WP_050136504.1	MATTVIAAFNEFMKDTVNLKKADTDDARASRDWLIGKMNDFEKDDKFPVSYPAIHIAFGSFARRTKIRPLDDIDLMFGLSAQSATYNVLSDRITLTSSGEGSRLHGYRHSGAATICSVRILNAFKNRLQDIAQYAQADIRRNQEAVTLKLVSKDWNFDIVPCFITSEDVFGRTYYLIPDGNGHWKFTDPRKDRDRVITINVQNDGNVLNVIRAVKYWQRRPTMPSMSSYLLETLILDYYAGRTSCSSFVDMELEALFRHLGLFVQFSVNDPKGIQGDINFLSAEARKAISDRCYLDAQKASEARRFEDNKEYEKSINKWRDVFGPSFPVYG	331	8.109
WP_100017268.1	MATTVIAAFNEFMKDTVNLKKADTDDARASRDWLIGKMNDFEKDDEFPVSYPAIHIAFGSFARRTKIRPLDDIDLMFGLSAQSATYNVLSDRISLTSSGEGSRLHGYRHSGADTICSVRILNAFKNRLQDIAQYAQADIRRNQEAVTLKLVSKDWNFDIVPCFITSEDVFGRTYYLIPDGNGHWKFTDPRKDRDRVITINVQNDGNVLNVIRAVKYWQRRPTMPSMSSYLLETLILDYYAGRTSCSSFVDMELEALLRHLGLFVQFSVNDPKGIQGDINFLSAEARKAISDRCYLDAQKASEARWFEDNKEYGKSINKWRDVFGPSFPVYG	331	7.023
WP_063406903.1	MATTVIAAFNEFMKDTVNLKKADTDDARASRDWLIGKINDFEKDDKFPVSYPAIHIAFGSFARRTKIRPLDDIDLMFGLSAQSATYNVLSDRVTLTSSGEGSRLHGYRHSGADTICSVRILNAFKNRLQDIAQYAQAEIRRNQEAVTLKLVSKDWNFDIVPCFITSEDVFGRTYYLIPDGNGHWKFTDPRKDRDRVTTINVQNDGNVLNVIRAVKYWQRRPTMPSMSSYLLETLILDYYAGRTSCSSFVDMELEALFRHIGLFVQFSVNDPKGIQGDINFLSAEARKAISDRCYLDAQKASEARRFEDNKEYEKSINKWRDVFGPSFPVYG	331	7.801
WP_049000965.1	MVTTVVAAFNEFMKDTVNLRKADTDDARASRDWLIGKINDFEKDNAFPVSYPAIHIAFGSFARRTKIRPLDDIDLMFGLSAQGATYNILSDRITLTSSGEGSRLHGYRHSGADTICSVRILNAFKSHLQDIAQYAQADIRRNQEAVTLKLISKDWNFDIVPCFMTSEDVFGRTNYLIPDGNGHWKFTDPRKDRDRVTTINVQNDGNVLNVIRAVKYWQRRPTMPSMSSYLLETLILDYYASRTSCSSFVDIELEALFRHLGLFVQFSVNDPKGIQGDINSLSAEARQAISDRCYLDAQKASEARWFEKGKEYEKSINKWRDLFGPFFPIYG	331	7.455
WP_080791541.1	MVTTVVAAFNEFMKDTVNLRKADTDDARASRDWLIGKINDFEKDNAFPVSYPAIHIAFGSFARRTKIRPLDDIDLMFGLSAQGATYNILSDRITLTSSGEGSRLHGYRHSGADTICSVRILNAFKSHLQDIAQYAQADIRRNQEAVTLKLISKDWNFDIVPCFMTSEDVFGRTNYLIPDGNGHWKFTDPRKDRDRVTTINVQNDGNVLNVIRAVKYWQRRPTMPSMSSYLLETLILDYYASRTSCSSFVDIELEALFRHLGLFVQFSVNDPKGIQGDINSLSAEARQAISDRCYLDAQKASEARWFEKGKEYEKSINKWRDVFGPFFPIYG	331	7.455
EIQ80517.1	MTMTVNAAFNEFMRDTVNLLKADTDDARASRDWLIGKVNDFEKDGTFPVNHPGIHIAFGSFARRTKIRPLDDIDLMFGLSAESATHTIYSGHITLNSSGENSRLHQYRHPGENTICSVRILNAFKNRLQGISQYAQAEIRRNQEAVTLNLSSKDWNFDIVPCFISTADAFGKNYYLIPDGKGHWKKTDPRIDRNRVTDINVKNDGNVLNVIRAVKYWQRRPTMPAMSSYLLETMILDYYANKTDCSEFIDIELRALFNHLGLFVRYSVNDPKGIQGDINTLSMEDRQKISDRCYLDAQRAAEARQFERDNDHEKSINRWRDVFGPQFPAYG	331	7.55
WP_087825208.1	MATTVIAAFNEFMKDTVNLKKTDTDDARASRDWLIGKINDFEKDGTFPVNHPDIHIAFGSFARRTKIRPLDDIDLMLGLSAESATHTIYSDHIALNSSGENTRLHQYRHTGENTICSVRILNAFKNRLQGVSQYAQAEIRRNQEAVTLNLSSKDWNFDIVPCFISTADAFGKNYYLIPDGKGHWKKTDPRVDRNRVSDINVKNDGNVLNVIRAVKYWQRRPTMPAMSSYLLETMILDYYTNKTNCSKFIDMELQALFNHLGLFVKYSVNDPKGIQGDINTLSMDARQKISDRCYLDAQRAAEARQFERDNDHEKSINKWQEVFGPHFPAYG	331	7.869
WP_085841567.1	MARTVISAFGEFMKDIVNLRKEDTDDARASRNWLISKINNFENDGIFPVNHPGIHIAFGSFARRTKIRPLDDIDLMFGLSAESATHTIYSDRITLNSAGESTRLHQYRHSGENTICSVRILNAFKSRLQDIAQYAQADIKRNQEAVTLNLSSKDWNFDIVPCFSSTTDASGNNYYLIPDGKGHWKKTDPRIDRDRVTNINVKNGGNVLNVIRAVKYWQRRPTMPTMSSYLLETLILEYYENKTSCSEYVDMELKDLFSHIGLFVKYSVNDPKGIQGDINSLTAEARQKISDRCYLDAQKAAEARQFERDKDYEKSINKWREVFGSQFPDYG	331	7.825
WP_040126235.1	MATTVTSAFSEFMSDVVNLRKSSTDDARTSRDWLYEKLNGFESDAASPKNYPEIHIGFGSFARRTKIRPLDDIDLMFGLSAEGCTYTIYSDRITLNSDDTPRRLNNFRHPDSQTISSVRILNHFKNKLQNIPQYEKADLKRNQEAVTLQLSTKTWNFDIVPCFITHADVLGRSYYLIPDGSGNWKKTDPRIDKARTTEINVKNSGNMLNVIRAVKYWQTTKALPSIGSYLLETLILNYYEHRTTCQQWVDLELEGLFNHLSFYIRYSVNDHKNIQGDINHLSYEAREKISQKFSSEALKVSEARGLEKNNEHQKSINKWREIFGSDFPAFG	331	8.2
WP_072022366.1	MATTVINAFNEFLQNTVNLEKANTDDARASRDWLIDKMDSFESDGDSPLNYPDIHIGFGSFARRTKIRPLDDIDLMFGLSAEGCTYTIYNDKITLNLGEGATRLSNFKHNDGETISSIKILNNFKSNLKNIPQYKIADIKRNQEAVTLQLSSKAWSFDIVPCFKTKEDVFGKTYYLIPDGMGNWKKTDPRIDKERTTKINVENNGNVLNVIRVVKYWQTKKAIPSIGSYLLETMILNYYDGKSNCSNFVDLELKNIFNHLGFYINFSVNDHKGIQGDINHLSHDERGRVSEKFYSEAKKVEEARGFEEEKEYEKSINKWIEIFGVQFPRYG	331	6.567
WP_010201354.1	MATTVIQAFNEFMKETVNLDQARVAKARSSRNWLLSKIALFPTNDTSFPFLHGAYNLNYGSFERKTKTRPLDDIDTMMGINADGCSYLESTVDNIKIYFPDNYNGRLNNFRHTTLGKENTLSSTRIVNKFVKNLGEIDQYAKAEIKRTGEAATLKLTSYEWNFDLLPCFMTSEEADGRNYYLIPNGNGDWRKTDPRKDRVRLSSINQACSGNILNVIRALKYWNQRTYQVTIPSYLLETMISDYYQNEINLSKNNDVSEFVDIEIIKVLEYLTNNIFMTVNDPKGISYNINALSFEQQLAIQNRMNNSLEKARLARQYEFDGKQKESIKKWQDFFGGTFPDYTG	344	7.786
WP_016168506.1	MATSVIKAFDDFMKETVNLDQSRVATARNSRNWLLDRIASFPENDLSFPILHNEYNLNYGSFERKTKTRPLDDIDMMIGIKADGCTYIETNVNDVKIYFPDHYNGRLNAFRHTTYGKESTLSSTRVVNKFIKNLCEIDQYSKAEIKRTGEAATLKLISYEWNFDLLPCFMTTSESDGRSYYLIPNGNGDWKKTDPRKDRARLSSINQSCNGYVLNVIRAFKYWNQRPYQTRLPSYLLETMISDYYQNEIHYSRSSQVSKYVDMEFIKVLEYLIDNIYLTVHDPKDITYNINDLNFEHQQSMRTRFSVTLEKARLARQYESDTKPKESIKKWREIFGDDFPEYTGT	345	7.438
WP_095356600.1	MAKNVVEAFNEFLKDKVNIDKSKSDTAKASRDWLINKINNFPQNDLSFPLLYEASHLNYGSFERKTKTRPLDDIDIMICLNADGWSYFENSVDDITLRPPSNYSGRLNAFKSTVQWQENNLSSTRILNRFIKNLNTISQYSKAEIKKNGVATVLKLTSYDWNFDIVPCFRTAVDYYDKSYYLIPNGNGNWKKTDPRVDRARLQSINQACNGKVLNVIRLFKFWNQIPYKSKLSSSYLLETMISNYYQEIINQGLQNDVTVYPDIEFVKVANYIIQNIYNVVSDPKNIDGNINIISYSEKLAVKIRLERDLEKSRNARILESNEKQEESIKLWREIFGEQFPNYG	344	8.706
WP_065103177.1	MATNVNDAFDQFMTNNVNLDNLEVSTARSSRNWLVEQLNAFPEKYEDFPYLYTSKHMGFGSFARSTKKRELDDIDHLICMNADGVTYSEIGDTIFMHVPDNAKIFKGLLQTDSSYLSSIKVVNRFVKYLQEIPQYSCAEIKRNQEAATLKLTSYSWNFDIVPCFFTKEDLFGKTYYLIPDGKGNWKKTDPRKDKERTTRINQDHDGKILKVIRAVKYWSNVKHMPKIGSYLLENMILDYYESNTATSWVDIEVRNVLYYISSAIYNQVQDPKGIQGNINYLSNEERSTISSKALGDAQKGQVALDNEQSNVAYAISKWREVFGPNFPTYG	330	6.706
WP_101215254.1	MATTVNSAFNKFMKDYVNLDSDQVVKARASRNWLIKQINNFPGKNDDFPALYEEKHFGFGSFARSTKKRNLDDIDHLVCMKAQGLTYTEYSDTIYIHVPDDIKPFSKLMQTNADYLSSIKVVNRFVKHLDAIPQYKKAEIKRNQEAATLQLSTYEWNFDIVPCFYTTEDSNGKSFYIIPDGNGNWKKTDPRLDKNRTTRVNQLRDGHVLQAIRAMKYWNKRQTMATMGSYLLENMILDYYENNSATQWIDIEVKYLLQYIKENIYSSVADPKGIQGNINTLTDDEKYSIFSRAYDDYARAVDASQSENSNPAYAIGKWRSIFGLNFPTYG	330	8.217
OYU93845.1	MPTTVNSAFAQFLKETVNLETERSKTARSSRDWLIRQINSLPERETDFPKLVEDFHLHYGSFARKTKTRPLDDIDIMIGLHAHGATHNVISHDLIKVYTNSNNLILNSLSNDGNTINSKMVINRFVKSLSNIYQYKSAEVNRRHEAAVLNLSSYDWSFDIVPCFQATDGYYIIPDGNGNWKKTDPRLDKSKTERINQAHDGNILNVIRIVKYWNKRRVVNTIPSYLLENMILNYYEIQNIKATSYVDMEFIKVMDYLVNAIYNYISDPKGIQGNLNNLSFDEKSNISNAALKYSDLAQEARRYEKNEDHKSAISKWSEVFGNTFPSYG	328	8.385
PKM93139.1	MASTVIQAFNEFLKDIVNLDSNITKRAISSRDWLMNQIANFKTKDSDFPKLYEDININFGSFARKTKIRELDDIDIMIGLNAQKSTYMTYSDRIEIAVSSDATDLLKLCHSNSTSLNSKRVINKFVSACSNVPQYSNAEIKRNQEAAVLNLSSYPWSFDIVPCFITSEDCYGKSYYLIPDGNGYWKKTDPRIDKERTTRINRNHDGNILQIIRMLKYWNRRATMPTMSSYLLETMILNYYEGQSSKASQFVDVEFPKVMAYIYNNITGNVDDPKGIQGNINSLTYDERTRIKNKTAIDYNVAIAASELEQNKDMKSSIGKWGDVFGSEFPKYN	333	8.05
WP_055666337.1	MATTVIQAFNEFLKDIVNLDSDISKTARSSRDWLLGQISKFNEKDNTFPKLYSDINIHFGSFARKTKIRELDDIDLMIGLTGQGSTYTEYTDKIEINVADDAKDLLNLCHDYTNKLNSKKVINKFVSACSNVPQYSNADIKRNQEAATLQLSSYTWNFDIVPCFMTTTNIYGVSYYLIPDGNGHWKKTDPRIDKERISRINQTHDGNVLQVIRVMKYWNRRPTMPTMSSYLLETMILNYYEAKTTTASQYVDIELPDVIAYIHNNIMYDVNDPKNIQGNINKLTYDEKTKIKNKAYSDYYKAMEARQLEQDKDMKGSINKWREIFGDSFPKYE	333	7.028
WP_069195829.1	MATTVIQAFNEFLKDIVNLDSDISKTARSSRDWLLGQISKFNEKDNTFPKLYSDINIHFGSFARKTKIRELDDIDLMIGLTGQGSTYTEYTDKIEINVADDAKDLLYLCHDYTNKLNSKKVINKFVSACSNVPQYSNADIKRNQEAATLQLSSYTWNFDIVPCFMTTTNIYGVSYYLIPDGNGHWKKTDPRIDKERISRINQTHDGNVLQVIRVMKYWNRRPTMPTMSSYLLETMILNYYEAKTTTASQYVDIELPDVIAYIHNNIMYDVNDPKNIQGNINKLTYDEKTKIKNKAYSDYYKAMEARQLEQDKDMKGSINKWREIFGDSFPKYE	333	7.026
WP_089609068.1	MATTVIQAFNEFLKDIVNLDSDISKTARSSRDWLLGQISKFDEKDNTFPKLYSDINIHFGSFARKTKIRELDDIDLMIGLTGQGSTYTEYTDKIEINVGDDAKDLLNLCHDYTNKLNSKKVINKFVSACSNVPQYSNADIKRNQEAATLQLSSYTWNFDIVPCFMTTTNIYGVSYYLIPDGNGHWKKTDPRIDKERTSRINQTHDGNVLQVIRVMKYWNRRPTMPTMSSYLLETMILNYYEAKTTTANQYVDIELPDVIAYIHNNIMYDVNDPKNIQGNINKLTYDEKTKIKNKAYSDYYKAIDARQLEKDKDMKGSINKWREIFGDSFPKYE	333	7.028
WP_072841219.1	MATTVIEAFNKFLADHVNLRDDETKIARASRDWLVGQICNFPSKVDHFPQVYTEKNIFFGSFARNTKKRPLDDIDIMICLNAQGSTYFEGLLSGISISVPEQSTQLRRLCNDGTDTLNSIKVVNKIVSALNNVPQYAGADTKRNQEAAVLSLTSYDWSYDIVPCFFTSPDTYGNSFYLIPDGSGSWKKTNPILDQNRTQAINTNHNGNVLNVIRSMKYWNKRPTMPSMSSYLLEVMILNYYSTRSDAASEFVDLELPKIFEYIWLNVTNDVTDPKGMQGNINHLTQVERDKISTRAWVDKNKAIEARQFESDKDHRSSIKKWGEIFGSNFPDYG	334	6.701
WP_009169454.1	MAKTVISAFNEFLKDKVNLDSDVSKTARTSRDWLIDQIHTFTTKDDEFPSFYPEKDIFFGSFARKTKKRELDDIDIMICLNAQCSTYYEYSDHIEITVSDSATNLKKLCNDDTNILNSKKVINKFIANLKNIGQYRKSEIHRNQQAATLNLISYDWNFDIVPCFFTTEDSLGKTYYIIPDGNGNWMKTDPRIDRKKVSDINQNHNGNVLNVIRIIKYWNKRPTMPSMQSYLLENMILNYYNTAASCSEFVDIEVPNILSYISNAVYNPVNDPKGIQGNLNTLSYDEIKKISDRASSDYLKAIDAINYENNKDDESSINKWAEIFGGDFPEYDGE	334	5.239
WP_077861652.1	MAKTVISAFNEFLKDKVNLDSDVSKTARTSRDWLIDQIHTFTTKDDEFPSFYQEKDIFFGSFARKTKKRELDDIDIMICLNAQCSTYYEYSDHIEITVSDSATNLKKLCNDDTNILNSKKVINKFIANLKNIGQYRKSEIHRNQQAATLNLISYDWNFDIVPCFFTTEDSLGKTYYIIPDGNGNWMKTDPRIDRKKVSDINQNHNGNVLNVIRIIKYWNKRPTMPSMQSYLLENMILNYYNTAASCSEFVDIEVPNILSYISNAVYNPVNDPKGIQGNLNTLSYDEIKKISDRASSDYLKAIDARNYENNKDDESSINKWAEIFGGDFPEYDGE	334	5.322
WP_077356183.1	MATTVISAFNEFLRDIVNLDPDETKTARNSRNWLIEQQIHKFPEKDDLFPNLYKEKDFYFGSFARRTKIRKLDDIDIMIALSAEGGHYNESQHHVEITVANDADKLKKLCFENSNILNSRKVINKFLSLLKDVPQYEKAEMKRNQEAATLKLSSHGWNFDLVPCFFTKEDSFGRTYYLIPDGQGNWKKTDPRIDRDRVSSINQNNDGNVLNVIRIFKYWNKRASMPTIPSYLLENIILNYYAKNTHSKASEFVDMEIPKILNDIHSSIHSPVMDPSGIQDDINTLSYDTRSKISERSLNDYYVAEEARKCENERNYKDSISKWRDIFGSEFPEYT	335	6.558
WP_079708054.1	MATTVISAFNEFLRDIVNLDPDETKTAKNSRNWLIEQQIHKFPEKDDLFPNLYKEKDFYFGSFARRTKIRKLDDIDIMIALSAEGGHYNESQHHVEITVANDADKLKKLCFENSNILNSRKVINKFLSLLKDVPQYEKAEMKRNQEAATLKLSSHGWNFDLVPCFFTKEDSFGRTYYLIPDGQGNWKKTDPRIDRDRVSSINQNNDGNVLNVIRIFKYWNKRASMPTIPSYLLENIILNYYAKNTHSKASEFVDMEIPKILNDIHSSIHSTVMDPSGIQDDINTLSYDTRSKISERSLNDYYVAEEARKCENERNYKDSISKWRDIFGSEFPEYT	335	6.558
WP_031432511.1	MANTVTSAFNEFLRDIVNLDSEQVKKARSSRDWLIEEIHKFPSKNSLFPELYSERDINFGSFARRTKKRPLDDIDMMICLSARGGTYHEYSHDNIDITIDSDVKSLKDLCNTFTNKLNSIKVVNKFVSALSGVPQYSALSGVPQYSKADINRRQEAAVLNLTSYDWTFDIVPCFFTQEDYYGKTFYLIPNGSGVWKKTDPRIDRDSVSTINQQNNGNVLNVISA	224	6.79
WP_101043496.1	MAKKVIAAFNEFMSDTVNLNKNRVKEARSSRDWLVKQIKGFPTDDNDFPFIHPDLYVYFGSFARRTKKRPLDDIDIIIVLHAKGNSYNEYLSNIEITATESADRQLKLCHDNTRDINSVKVINKFIKALEGIDQYKHAEIKRNQESATLQLKSKDWNFDIVPAFITNEDINGKTFYLIPDGKGNWKKTDPRLDRDRTTKVNQDNKGRILNVIRAVKYWNKRPTMPTMGSYLLENMILDYYENSNSEASEYVDIELVNIFKDLKSRVHNNVNDPKNIQGNINNLSSVEKNKISNRASIDYDRAKEARKFEREENHKESINKWREIFGIDFPKYE	333	8.997
WP_088620697.1	MASTVISAFNEFLKDTVNLDADDVKSARISRTLLKGKIHDFPIHDSSFPALYSEKDINFGSFDRNTKKRLLDDIDMMICLNAMGGTYLEYSHDNIEITIDYNEKNLKYLCNPNTYQLNSIKVVNKFVSSLSSVSQYKNSQINRRQEAAVLNLTSYDWSFDIVPCFFTREDSYGKTFYLIPNGSGSWKKTDPRIDQEKVSDINQKNKGNVLNVIRIMKFWNKRPTMPSMSSYLIENMILNYYEYRDDASNYVDMELPNIFLYIRNNVYNSVQDPKGIQGNINHLTYDEKSKIWDRANFDYDRSVEARSLEDQGKQKESINKWREIFGSEFPTYW	333	6.29
EHW09862.1	MATTVISAFNEFLKESVNLDSNKTITARSSRDWLISKINNFDNNQSFPYIYQDIHINFGSFARRTKIRPLDDIDIMIGIKSDYCTYYENNEDIKILIDSNTARLNNYTHDNTTYVNSRKIINLFVSELSKIEQYSSSEINRRQEAATLKLKSYDWNFDIVPCFITVPDIYDRTFYLIPDGNGHWKKTDPRIDKNRTTDINVKHDGNMLNVIRIVKYWQKRKTMPTMSSYLLETILLNYYDNKSYCSPYVDIELEGVF	257	6.928
WP_050863790.1	NLDSNKTITARSSRDWLISKINNFDNNQSFPYIYQDIHINFGSFARRTKIRPLDDIDIMIGIKSDYCTYYENNEDIKILIDSNTARLNNYTHDNTTYVNSRKIINLFVSELSKIEQYSSSEINRRQEAATLKLKSYDWNFDIVPCFITVPDIYDRTFYLIPDGNGHWKKTDPRIDKNRTTDINVKHDGNMLNVIRIVKYWQKRKTMPTMSSYLLETILLNYYDNKSYCSPYVDIELEGVFR	241	7.841
WP_000246637.1	MATTVISAFNEFLKESVNLDSNKTITARSSRDWLISKINNFDNNQSFPYIYQDIHINFGSFARRTKIRPLDDIDIMIGIKSDYCTYYENNEDIKILIDSNTARLNNYTHDNTTYVNSRKIINLFVSELSKIEQYSSSEINRRQEAATLKLKSYDWNFDIVPCFITVPDIYDRTFYLIPDGNGHWKKTDPRIDKNRTTDINVKHDGNMLNVIRIVKYWQKRKTMPTMSSYLLETILLNYYDNKSYCSPYVDIELEGVFRHISDVIYNTVNDHKNIQGDINNLPWDDRVKISNKALSDAEKVNLARDLEEKYDYQKSINVWREIFGDAFPQYG	331	6.344
WP_053892115.1	MATTVISAFNEFLKESVNLDSNKTITARSSRDWLISKINNFDNNQSFPYIYQDIHINFGSFARRTKIRPLDDIDIMIGIKSDYCTYYENNEDIKILIDSNTARLNNYTHDNTTYVNSRKIINLFVSELSKIEQYSSSEINRRQEAATLKLKSYDWNFDIVPCFITVPDIYDRTFYLIPDGNGHWKKTDPRIDKNRTTDINVKHDGNMLNVIRIVKYWQKRKTMPTMSSYLLETILLNYYDNKSYCSPYVDIELEGVFRHISDVIYHTVNDHKNIQGDINNLPWDDRVKISNKALSDAEKVNLARDLEEKYDYQKSINVWREIFGDAFPQYG	331	6.458
WP_097586050.1	MATTVISAFNEFLKESVNLDSNKTITARSSRDWLISKINNFDNNQSFPYIYQDIHINFGSFARRTKIRPLDDIDIMIGIKSDYCTYYENNEDIKILIDSNTARLNNYTHDNTTYVNSRKIINLFVSELSKIEQYSSSEINRRQEAATLKLKSYDWNFDIVPCFITVPDIYDRTFYLIPDGNGHWKKTDPRIDKNRTTDINVKHDGNMLNVIRIVKYWQKRKTMPTMSSYLLETISLNYYDNKSYCSPYVDIELEGVFRHISDVIYNTVNDHKNIQGDINNLPWDDRVKISNKALSDAEKVNLARDLEEKYDYQKSINVWREIFGDAFPQYG	331	6.344
WP_096853570.1	MATTVISAFNEFLKESVNLDSNKTITARSSRDWLISKINNFDNNQSFPYIYQDVHINFGSFARRTKIRPLDDIDIMIGIKSDYCTYYENNEDIKILIDSNTARLNNYTHDNTTYVNSRKIINLFVSELSKIEQYSSSEINRRQEAATLKLKSYDWNFDIVPCFITVPDIYDRTFYLIPDGNGHWKKTDPRIDKNRTTDINVKHDGNMLNVIRIVKYWQKRKTMPTMSSYLLETILLNY	238	8.305
WP_080250761.1	MATTVISAFNEFLKEIVNLDSNKTITARSSRDWLISKINNFDNNQSFPYIYQDIHINFGSFARRTKIRPLDDIDIMIGIKSDYCTYYENNEDIKILTGSNTARLNNYTHDNTTYLNSRKIINLFVSELSKIEQYSSSEINRRQEAATLKLKSYDWNFDIVPCFMTMPDIYDRTFYLIPDGNGHWKKTDPRIDKNRTTDINVKHNGNMLNVIRIVKYWQKRKTMPTMSSYLLETILLNYYDNKLYCSPYVDIELEGVFRHISDVIYNTVNDHKNIQGDINNLPWDDRVKISNKALLDADKVTLARYLEEKDDYQKSIDVWREIFGDAFPQYG	331	6.563
WP_060387507.1	MATTVTSAFNQFMKDTVNLSKDRTDKARGSRDWLLERITSLPQKDAKFPTLYSNADIHFGSFSRRTKIRPLDDIDLMIGLDGDGCTYSVENDRIVINTNESTEKLNGYTHNYPNNNLLNSRKIIEIFKSGLKNISQYEDADINRNQEATTLKLSSYEWNFDIVPCFITRKDSLENNFYLIPDGNGHWKKTDPRIDKKRTTDINVRLDGNVLNVIRVTKYWQKRSTMPTMSSYLLETILLNYYSTRNDCSSYVDLELEGIFNHLSNVVYNKVNDTKGFIDDLNNLTQDERDKISKKALADRDRVQEARGLEFIDPEKAIRIWRDIFGNDFPTYGDN	335	6.307
WP_060449745.1	MATTVTSAFNQFMKDTVNLSKDRTDKARGSRDWLLERITSLPQKDAKFPTLYSNADIHFGSFSRRTKIRPLDDIDLMIGLDGDGCTYSVENDRIVINTNESTEKLNGYTHNYPNNNLLNSRKIIEIFKSGLKNISQYEDADINRNQEATTLKLSSYEWNFDIVPCFITRKDSMENNFYLIPDGNGHWKKTDPRIDKKRTTDINVRLDGNVLNVIRVTKYWQKRSTMPTMSSYLLETILLNYYSTRNDCSSYVDLELEGVFNHLSNVVYNKVNDTKGFIDDLNNLTQDERDKISKKALADRDRVQEARGLEFTDPEKAIRIWRDIFGNDFPTYGDK	335	6.598
WP_088389751.1	MATTVTSAFSQFMKDTVNLAKDRTDKARGSRDWLLEQIKSLPEKDAKFPTLYSNIDIHFGSFSRRTKIRPLDDIDLMIGLDGDGCTYSVEDERIVINTNESTEKLKNYTHNYPNNSLVNSRKIIEIFKSGLKDISQYEDADIKRNQEATTLKLKSYEWNFDIVPCFITREDSLGNNFYLIPDGYGHWKKTDPRIDKKRTTDINVRLNGNVLDVIRVTKFWQKRSTMPTMSSYLLETILLNYYSTRNNCSSYVDLELEEVFNHLSNVVYNKVNDTKGFIEDLNDLTQDERDKISNRALADRDRVQEARQLEYLEPEKAIRIWRDIFGDAFPTYGDK	335	5.869
WP_001610306.1	MALTVTAAFNEFQRNIVNLDSSQTDRARASRDWLLGRMNTFPNNDVYFPIIYPDIHTGFGSFARRTKIRPLDDIDLMFGLDGDDCVYSESDGKIIITAREGTVRLKYYKHDGTNFINSRKIINSFISSLNQIPQYDKADVKRNQEAATLKLKSYDWNFDIVPAFITTPDSFGKTYYLIPDGNGHWKKTDPRIDKQKVTDLNVKLSGNMLNVIRVIKYWQKRPTMPSMSSYLLETMLLNYFNGRSECYQWVDLEIVNVLGYLASAIFSPVYDHKGIQGNINNLSDDDKLKISIRCYLDQGKATEARNYESQNNHRASINKWQDVFGVNFPSYG	332	8.409
WP_098992325.1	MALTVTAAFNEFQRNIVNLDSSQTDRARASRDWLLGRMNTCPNNDVYFPIIYPDIHTGFGSFARRTKIRPLDDIDLMFGLDGDDCVYSESDGKIIITAREGTVRLKYYKHDGTNFINSRKIINSFISSLNQIPQYDKADVKRNQEAATLKLKSYDWNFDIVPAFITTPDSFGKTYYLIPDGNGHWKKTDPRIDKQKVTDLNVKLSGNMLNVIRVIKYWQKRPTMPSMSSYLLETMLLNYFNGRSECYQWVDLEIVNVLGYLASAIFSPVYDHKGIQGNINNLSDDDKLKISIRCYLDQGKATEARNYESQNNHRASINKWQDVFGVNFPSYG	332	8.317
WP_008786703.1	MALTVTAAFNEFQRNIVNLDSSQTDRARASRDWLLGRMNTFPNNDVYFPIIYPDIHTGFGSFARRTKIRPLDDIDLMFGLDGDDCVYSESDGKIIITAREGTVRLKYYKHDGTNFINSRKIINSFISSLNQIPQYDKADVKRNQEAATLKLKSYDWNFDIVPAFITTPDSFGKTYYLIPDGNGHWKKTDPRIDKQKVTDLNVKLSGNMLNVIRVIKYWQKRPTMPSMSSYLLETMLLNYFNGRSECYQWVDLEIVNVLGYLASAIFSPVYDHKGIQGNINNLSYDDKLKISIRCYLDQGKATEARNYESQNNHRASINKWQDVFGVNFPSYG	332	8.599
WP_063848323.1	MALTVTAAFNEFQRNIVNLDSSQTDRARASRDWLLGRMNTFPDNDVYFPIIYPDIHTGFGSFARRTKIRPLDDIDLMFGLDGDDCVYSESDGKIIITVREGTVRLKYYKHDGTNFINSRKIINSFISSLNQIPQYDKANVKRNQEAATLKLKSYDWNFDIVPAFITTPDSFGKTYYLIPDGNGHWKKTDPRIDKQKVTDLNVKLSGNMLNVIRVIKYWQKRPTMPSMSSYLLETMLLNYFNGRSECYQWVDLEIVNVLGYLASAIFSPVYDHKGIQGNINNLSDDDKLKISIRCYLDQRKATEARNYESQNNHRASINKWQDVFGVNFPSYG	332	8.605
WP_101982514.1	HTGFGSFARRTKIRPLDDIDLMFGLDGDDCVYSESDGKIIITAREGTVRLKYYKHDGTNFINSRKIINSFISSLNQIPQYDKADVKRNQEAATLKLKSYDWNFDIVPAFITTPDSFGKTYYLIPDGNGHWKKTDPRIDKQKVTDLNVKLSGNMLNVIRVIKYWQKRPTMPSMSSYLLETMLLNYFNGRSECYQWVDLEIVNVLGYLASAIFSPVYDHKGIQGNINNLSDDDKLKISIRCYLDQGKATEARNYESQNNHRASINKWQDVFGVNFPSYG	277	8.619
WP_049840647.1	MALTVTAAFNDFQRNIVNLDTSQTNQARASRDWLLGRMNTFPNNDVYFPIIYPDIHTGFGSFARRTKIRPLDDIDLMFGLDGDDCVYIESDGKILITAREGTVRLKYYKHDGTNFINSRKIINSFISSLNQIPQYDKADVKRNQEAATLKLKSYDWNFDIVPAFITNPDSFGKTYYLIPDGNGHWKKTDPRIDKQKVTDLNVKLSGNMLNVIRVIKYWQKRPTMPSMSSYLLETMLLNYFNGRSECYQWVDLEIVSVLGYLASAIFSPVYDHKGIQGNINNLSDDEKLKISIRCYLDQGKATEARNYESQNNHRASINKWQDVFGVNFPSYG	332	8.409
WP_085866218.1	MALTVTAAFNEFQRNIVNLDSSQTDRARASRDWLLGRMNTFPNNDVYFPIIYPDIHTGFGSFARRTKIRPLDDIDLMFGLDGDDCVYSESDGKIIITAREGTVRLKYYKHDGTNFINSRKIINSFISSLNQIPQYDKADVKRNQEAATLKLKSYDWNFDIVPAFITTPDSFGKTYYLIPDGNGHWKKTDPRIDKQKVTDLNVKLSGNMLNVIRVIKYWQKRPTMPSMS	228	9.262
WP_061093932.1	MPTSVTGAFNAFQKETVNLDSYRTKSARSSRDWLVGKINAFDNFFPLYTDKHISFGSFARRTKIRPLDDIDMMIALTGQGCSYSEDGFGKITIHVPDDCDAYKHYRHASADSLNSIRIVNEFVRKLSNIDQYKSATIKRNQEAAVLNLKSYDWAFDIVPCFFTTEDALGRTFYIIPDGNGYWKKTDPRRDRYRVTNINTSCSGNMLNVLRLVKYWQKRPTMPSMGSYLLECMVLNYFENKGTCSQFQDMELAGVFDYIANHIFANVPDPKGIQTNLNDKLLYEEREKIYNKATADAIVAKEARNLENDGDHRASINKWRQIFGNNFPEYG	330	8.18
WP_062482787.1	MPTSVLAAFNSFQKDTVNLNPDRTKNARSSRDWLASKINAFTDFLPLYNDKHIYFGSFARRTKIRPLDDIDIMICLMGYGCTYDEDAFGRITINVPDSCDVYKNYRHAASNTLNSIRIVNEFVRKLSSIDQYKSAIIKRNQEAAVLNLKSYDWAFDIVPCFFTSEDSLSRTFYIIPDGNGHWKKTDPRKDRDRVKKINTTCSGNMLNVLRLVKYWQRRPTMPSMGSYLLECMVLNHFENKGTCSQYQDMELAGVFDDIATHIYSNVPDPKGIQTNLNDKLAFEDRIKISIKATADAVLAREARALENDGDHRASINKWRQVFGDDFPEYGS	331	8.129
OFY93700.1	MAKTVIEAFNKFLVDTVNLDPEQTKKARGSREWLVGQIQTFPSVDAKFPNIYIEKNVFFGSFSRSTKKRPLDDIDIMICIKADGCTYNELTDKIEITAPDTATRYKEYVNEGTSILNSRKLINAFIAKLALIPQYKKAEIKRNLEAATLNLQTYDWVFDIVPCFFTSEDAYKKTYYIIPDGNGNWKKTDPRLDSERLSKLNKTHEGNLLNVIRAVKYWNNRPTMPTMGSYLLENIILDYYSEQTTVASKYVDIEIVKVLLEIHRRVSNPVNDPKGIQGNLNNLSSEDKKKIKDRAYQDYSKAFDARQLENAKKDKDSINKWIEIFGDNFPKYE	333	8.674
WP_084122798.1	MAKTVNEAFNKFLADTVNLDPDRTKKARGSRDWLVGQIERFPDSDSKFPNIYSERNIFYGSFSRRTKKRPLDDIDIMICMKADGCTYNELVDKIEITAPDAATRFKDYVNEGTSILNSRKVINAFIAKLVGIPQYKKAEIKRNLEAATLNLESYDWVFDIVPCFFTKEDAYNRTYYIIPDGSGNWKKTDPRVDSERITKINQAHEGNILNVIRAIKYWNSRATMPTMGSYLLENMILDYYAEQTTAASQYVDMEIEKVLLAIHRRVSNPVYDPKGIQGNINNLSLEDSRKIMDRAYQDYVKAFDARKLEAQNNHKDAICKWIEIFGDKFPKYE	333	8.048
SHG38103.1	MALTVIEAFNKFLASEVNLDPDRTSVARSSRDWLVGKILAFPDDGNFPTIYSEMNIFFGSFARKTKIRPLNDIDIMIALKAEGANYESYYNRIEIHVPPGATRLTALCNSGTNVLNSKRIINLLKDKLKSIPQYKSAEIKRNEAACTLQLNSYEWNFDIVPCFFTQ	166	8.251
WP_076026708.1	MALTVIEAFNKFLASEVNLDPDRTSVARSSRDWLVGKILAFPDDGNFPTIYSEMNIFFGSFARKTKIRPLNDIDIMIALKAEGANYESYYNRIEIHVPPGATRLTALCNSGTNVLNSKRIINLLKDKLKSIPQYKSAEIKRNEAACTLQLNSYEWNFDIVPCFFTQQEFDGKTYYLIPDGNGNWKKTDPRVDRDFVASLNQRHDGNLLNIIRAVKYWQRRPTMPTMQSYLLETMLLHAYNNTSGKASQFIDMNLSGVFSYISQNIHYPVQDIKGISGDLNDVDYFDRSKIANRAREDAEKASRARTAEINKDMKESIKLWGEIFGPNFPSYG	332	8.422
WP_014811256.1	MATSVTSAFNQFMQNVVNLDPEETKSARKSRDWLVKQIRSFPEAEGSFPRLYSEKDIFFGSFARMTKIRPLDDIDMMICLHAQGSVYAESWGHCDITIRSAGSNLGPLCNDGTFTLNSRKVINKFVSHLSSVPQYKNAAIKRNLEAAVLNLTSYMWSFDIVPCFFTEPDAWGRTYYLIPDGNGAWKKSDPRNDRDRVTRVNQTHKGNILNVIRIMKYWNRRPTMPSMASYLLETMIVDHYDNVWCSEASSYVDLEIPKVLAHIANSLFSSVNDPTGVQGDINTLSHQDRQKIWSRANYDHQRALEARQLEDQGNQHASIAKWGEIFGSSFPDYG	334	7.519
OBQ20292.1	MAKTVNAAFEEFLEDYVNLDPQDTKKARSSRNWLIEEQIHSFPYKDLYFPRLYSEKDIYFGSFARRTKKRPLDDIDIMIALSAEGSTYYGFSNDFIEMYVPNSAYKLKKLCSDGTNKLNSIKVINKFIALLDKVPQYQPADKHRNQEAGTLKLKSYDWNFDIVPCFLTAPEYTGRTYYLIPDGKGNWKKTDPRIDRDRVTQVNQYHDGNILNLIRLMKYWNKRPTMPSMGSYLLENMILDFYSITRVRASSYIQWEISKLLEYINHNIFNSVNDPKLIQGNINTLEYTDKIKIANRSSKDYLKSLDAIELENNGYHTLAINTWGEIFGNNFPVY	334	8.44
OBQ41266.1	MAKTVNAAFEEFLKDYINLDPQDTEKARSSRDWLIIEQIHSFPERNLYFPTLYSEKDIYFGSFARRTKKRPLDDIDIMIALSAEGSTYYEYSSDFIEIYVPDSAYKLKKLCADGTNKLNSIKIINKFIALLDKVPQYQPADKHRNKEAATLKLKSYDWNFDIVPCFFTAPGYTGRTYYLIPDGKGNWKKTDPRIDRDRVTQVNQTHDGNILNIIRLMKYWNKRPTMPSMDSYLLENMILDFYSINIHSKASRYIALEMPRLFQYIQTNIFYQVNDPKLIQGNINNLDLQDKRKISSRAFQDYLKSLYALELDEKGYSTSAINTWREIFGNNFPVSVY	337	8.619
WP_016951483.1	MAQTVNVAFDEFLKDYVNLDIKDTAKARNSRDWLIEEQIHSFPYKDLYFPRFYSEKDIYFGSFARRTKKRPLDDIDIMIALSAEGSTYYEYTNGVIEMYVPDSAYKLKMLCNDDTNTLNSRKILNKFKYLLSKVPQYQEADIKTNLEAVTLKLKSYTWNFDIVPCFFTNPELSGRTYYLIPDGKGNWKKTDPRIDRYRVTEVNQAHNGNVLNVIRLMKFWNKRQTMPSMGSWQQVINRRIPSQELERESYILQNQIYDNRRLSPLIFDWLYSRLKKQNEEQMNKGAEVLIKELLQTP	297	8.951
OUC12076.1	MVKTVNEAFSIFLRDYVNLDPHETQRARSSRDWLLSQIHLFSDKDTNFPRLYSEKDISFGSFARRTKKRPLDDIDMMIVLSAESGIYHEFTDRIEIYVSESAYKLKALCFDNTTTLSSRKVINKFISLLKQVPQYEKADIKRNMEAATLNLKSYPWTFDLVPCFFTQKDWLNRDYYLIPDGQGHWKKTDPRIDRQRVNDINQLHDGNVLSVIRLMKYWNRRPTMPSIYSYLIENMILDFYSTQYTKASGYVDLEVPKVLQYIQSSIFHPVNDPKGMQGNINHLSREEQDKISKRAYSDYLRSLEARALEEKGEHKLSIAKWSEIFGWNFPAYT	333	8.68
WP_068516268.1	MVKTVNEAFSVFLRDYVNLDPDETQRARSSRDWLLSQIHLFPDKDANFPRLYSEKDIFFGSFARRTKKRPLDDIDMMIALSAESGVYHEFADRIEIYVSESAYKLKALCFDNTTTLSSRKVINKFVSLLKQVPQYEKADIKRNMEAATLNLKSYPWTFDLVPCFFTQKDWLNRDYYLIPDGQGHWKKTDPRIDRKRVNDINQLHDGNVLNVIRLMKYWNRRPTMPSMSSYLIENMILDFYSTQHMKASGYVDLEVPKVLQYIQASIFYQVNDPKGIQGNINQLSREEQDKISKSAYSDYLKSLEARALEEKGEHKLSIAKWSEVFGLNFPIYA	333	8.482
CCI70111.1	MNYKEIKNKEGKMATTVNTAFSEFMRDTVNLDSEVTKTARRSRDWLIGQIDKFDSKIGFPTLYNDIDIHFGSFARKTKIRELNDIDLIIGLRSQGSTYLQDSWGRIEMTVPDTATDLMKLCHDYTNKLNSRKVINKFISELSTIPQYKKAEIKRNLEAATLELTTHPWNFDIVPSFITVPESDGRTYYIIPDGKGHWKKTDPRLDRSNISRINQKHNGKILNVIRLIKYWNNRPTMPSMGSYLLECMLLSYYDNKDTVSDFVDIEARNIFAHISSAIYNNVYDPKNIQGNLNNLSFDEKQKISAKAHFDHRNALEASQFEGDGDHKSAIIKWRGIFGSAFPEYTQ	345	8.689
WP_013372031.1	MATTVNTAFSEFMRDTVNLDSEVTKTARRSRDWLIGQIDKFDSKIGFPTLYNDIDIHFGSFARKTKIRELNDIDLIIGLRSQGSTYLQDSWGRIEMTVPDTATDLMKLCHDYTNKLNSRKVINKFISELSTIPQYKKAEIKRNLEAATLELTTHPWNFDIVPSFITVPESDGRTYYIIPDGKGHWKKTDPRLDRSNISRINQKHNGKILNVIRLIKYWNNRPTMPSMGSYLLECMLLSYYDNKDTVSDFVDIEARNIFAHISSAIYNNVYDPKNIQGNLNNLSFDEKQKISAKAHFDHRNALEASQFEGDGDHKSAIIKWRGIFGSAFPEYTQ	333	8.288
WP_076315483.1	MATTVNTAFNEFMKNTVNLDSEITSTARKSRDWLLDQIDNFGSKEGFPSLYSDVDIHFGSFARKTKIRELDDIDLMIGLSAQGSTYLEDYFGKIEITVADAATNLLSLTHENSTKLNSRKVINKFVSELKTISQYKSAEIKRNQEAATLELKTYDWTFDIVPCFMTSAENDGRSFYLIPDGNGHWKKTDPRIDRDNITNVNQKHNGKVLNAIRLMKYWNRRATMPTIGSYLLESIILAYYDSKLIVTEYIDLELRDLLHHISSAIYNDINDPKNIQGNLNLLTFEDKQKIASKALVDYDKAVEAINFETTSGDHKSSINKWREILGSQFPTYTG	334	6.079
WP_037290815.1	MATTVNSAFNEFMRDYVNLDSNVTASARSSRNWLIQQIDKFDQQDGFPTLYSDIDIHFGSFARKTKIRELDDIDLMFGLSAQQSTYLEYSSGKVEITVPDSAIGLYPLCHDYTDKLNSRKVINKFVASLKGISQYENADIKRNQEAATLKLRTYSWVFDIVPCFITASDSLGKDYYLIPDGNGHWKKTDPRIDKANISRINKKHDGNVLNVIRLMKYWNRKASMPTMGSYLLECLLLSYLDTRGSVSSYIDLTIPDVLLHIHTAIFNAVADPKNIQGNLNNLSYEDKQKISSKAYSDYTKAIEARKAEDEKDHASSIKKWGEIFGGNFPKYTG	333	7.86
WP_008324545.1	MSYQVSTAFNSFMNNFVNLDANDTREGRKSRDWLVDEQLLKFPGQDETFPLLSNAPKMWFGSFSRRTKIRELDDIDMMIIMHAQGSTYYDYGSTVNLSPGQNSRFLNYLDDSGQWINSRKVVNKFVSSLKEVPQYSKADSKRQGEAATLKLLTRSWNFDIVPAFITSPEADGTTFYLIPDGAGHWKKTDPRIDKDRTTRLNQKHDGNVLNAIRLVKYWKRKRGVPTIGSYLLETILLNRYEHLIQGGMSEWVDNEFPQALRALASAILGPVYDQKDFQGDINNLSSDDRWKVWEKATTDASLAEQALAVEFSDPVESGKLWQRVLGSDFPADAS	334	6.293
WP_012815425.1	MSYQVSTAFNSLMNNFVNLDADETRNGRRSRDWLVDEQLTKFPDKDDEFPLLSTTPKMWFGSFSRRTKIRELDDIDMMIVMHAEGSTYTQSGKTFYISPGTNSRFQNYLNETGEWVNSRRVVNKFVSSLKSVSQYSSADSKRQGEAATLNLKSYSWNFDIVPAFITTPDSYGNTFYLIPDGSGNWKQTDPRIDKNRATRVNQKHNGKVLNVIRLVKYWKRKRGVPAIGSYLLETIMLNHYDDLNKDSMSEYLAIEFADALQALATAIVGYVGDQKNFQGDINHLSSEEQKKVQEMAFEDANNAKEALSIEFTDPEKSGKIWQKVLGKDFPVGNA	334	6.973
WP_087825605.1	MPYQVSTAFDSLMNNFVNLDADDTRNGRRSRDWLVDEQLTSFPDKDDKFPLLSSTPKMWFGSFSRRTKIRELDDIDMMIVMHAEGSTYTQSGKTFYITPGTNSRFQNYLNETGEWVNSRRIVNKFVSSLKSVPQYSAADSKRQGEAATLNLKSYTWNFDIVPAFITAPDSYGNTFYLIPDGNGNWKQTDPRIDKDRATRVNQKHNGKVLNVIRLVKYWKRKRGVPAIGSYLLETIMLNHYDELNKDSMSEYLDVEFSNALQVLATAIVGYVGDQKKFQGDINHLSSEEQKKVQEMALEDANNAKEALSIEFSDPEKSGKLWQKVLGKDFPVGNA	334	6.973
WP_054177719.1	MAYQVSTAFNSLMNNFVNLDADETRKGRRSRDWLVDEQLTRFPDKDDEFPLLSTTPKMWFGSFSRRTKIRELDDIDMMIVMHAEGSTYTQSGKTFYISPGTNSRFQNYLNETGAWVNSRRVVNKFVSSLKSVPQYSSADSKRQGEAATLNLKSYTWNFDIVPAFITSPDSYGNTFYLIPDGSGNWKQTDPRIDKDRATRVNQKHSGKVLNVIRLVKYWKRKRGVPAIGSYLLETIMLNHYDELNKDSMSEYLDIEFADALQVLATAIVGYVGDQKNFQGDINHLSSEEQKKVQEMALDDANKAKEALSIEFTDPEKSGKIWQNVLGKYFPVGNV	334	7.523
WP_020898301.1	MPYQVSTAFNSLMNNFVNLDADETRNGRRSRDWLVDEQLTRFPDKDDEFPLLSTTPKMWFGSFSRRTKIRELDDIDMMIVMHAEGSTYTQSGKTFYISPGANSRFQNYLNETGEWVNSRRVVNKFVSSLKSVPQYSAADSKRQGEAATLNLKSYTWNFDIVPAFLTKPDTNGNTFYLIPDGNGNWKQTDPRIDKDRATRVNQKHNGNVLNVIRLVKYWKRKRGVPAIGSYLLETIMLNYYDKLAKDSMSGSLGIEFADALQVLASAIVGYVGDQKNFQGDINHLSSEEQKKVREMALEDANNAKEALSIEFTDPEKSGKIWQKVLGKDFPVGNV	334	8.543
WP_023253575.1	MPYQVSTAFNSLMNNFVNLDADETRNGRRSRDWLVDEQLTRFPDKDDEFPLLSTTPKMWFGSFSRRTKIRELDDIDMMIVMHAEGSTYTQSGKTFYISPGANSRFQNYLNETGEWVNSRRVVNKFVSSLKSVPQYSAADSKRQGEAATLNLKSYTWNFDIVPAFLTKPDTNGNTFYLIPDGNGNWKQTDPRIDKDRATRVNQKHNGNVLNVIRLVKYWKRKRGVPAIGSYLLETIMLNYYDKLAKDSMSGSLGIEFADALQVLASAIVGYVGDQKNFQGDINHLSSEE	288	8.623
WP_038806817.1	MPYQVSTAFNSLMNNFVNLDADETRNGRRSRDWLVDEQLTGFPDKDDEFPLLSTTPKMWFGSFSRRTKIRELDDIDMMIVMHAEGSTYTQSGKTFYISPGANSRFQNYLNETGEWVNSRRVVNKFVSSLKSVPQYSAADSKRQGEAATLNLKSYTWNFDIVPAFLTKPDSNGNTFYLIPDGNGNWKQTDPRIDKDRATRVNQKHNGNVLNVIRLVKYWKRKRGVPAIGSYLLETIMLNYYDELAKDSMSESLGIEFAGALQVLASAIVGYVEDQKNFQGDINHLSSEEQKKVREMALEDANNAKEALSIEFTDPEKSGKIWQKVLGKDFPVGNV	334	6.428
WP_045411036.1	MPYQVSTAFNSLMNNFVNLDADETRNGRRSRDWLVDEQLTGFPDKDDEFPLLSTTPKMWFGSFSRRTKIRELDDIDMMIVMHAEGSTYTQSGKTFYISPGANSRFQNYLNETGEWVNSRRVVNKFVSSLKSVPQYSAADSKRQGEAATLNLKSYTWNFDIVPAFLTKPDSNGNTFYLIPDGNGNWKQTDPRIDKDRATRVNQKHNGNVLNVIRLVKYWKRKRGVPAIGSYLLETIMLNYYDELAKDSMSESLGIEFADALQVLASAIVGYVEDQKNFQGDINHLSSEEQKKVREMALEDANNAKEALSIEFTDPEKSGKIWQKVLGKDFPVGNV	334	6.102
WP_048291138.1	MPYQVSTAFNSLMNNFVNLDADETRNGRRSRDWLVDEQLTVFPDKDDEFPLLSTTPKMWFGSFSRRTKIRELDDIDMMIVMHAEGSTYTQSGKTFYISPGANSRFQNYLNETGEWVNSRRVVNKFVSSLKSVPQYSAADSKRQGEAATLNLKSYTWNFDIVPAFLTKPDSNGNTFYLIPDGNGNWKQTDPRIDKDRATRVNQKHNGNVLNVIRLVKYWKRKRGVPAIGSYLLETIMLNYYDELAKDSMSESLGIEFADALQVLASAIVGYVEDQKNFQGDINHLSSEEQKKVREMALEDANNAKEALSIECTDPERSGKIWQKVLGKDFPVGNV	334	6.102
WP_043490522.1	MPYQVSTAFNSLMNNFVNLDADETRSGRRSRDWLVDEQLTSFPDKDDKFPLLSSTPKMWFGSFSRRTKIRELDDIDMMIVMHAEGSTYTQIGNTFFISPGANSRFQNYLNDTNEWVNSRRIVNKFVSCLKSVPQYAAADSKRQGEAATLNLKSYTWNFDIVPAFITKSDSYGNSFYLIPDGNGNWKQTDPRIDKDRATAVNQKHSGKVLNVIRLVKYWKRKRGVPAIGSYLLETIMLNHYDALAKDSMSEYLDVEFSDALQALASAIVGYVGDQKNFQGDINNLSSEEQEKVREMALEDANNAKEALSIEFDDPEKSGKIWQKVLGKDFPVGDA	334	5.661
WP_047609039.1	MAYSVNAAFNTLMKEFVNLDSEDSQAGKKSRDWLVDRQILNFPEKDNKFPLLYPEPKMWFGSFSRKTKIRELDDIDLMIIMHAEQSYYTQIDNTFYITPGDGSRYKNYTDDGGNYINSRRVVNKFVNSLSDVWQYTSAESKRQGEAATLKLKSYAWNFDIVPAFMTAPDAYGQTFYLIPDGYGNWKKTDPRIDKERTTRLNQKHGGKMLNVIRLVKYWKRKRGVPSIGSYLLETILLNRYDNLYQDGIHEWVDEEFPRVLRDLASSILNPVYDHKNIQGDINVLTRDERWKVWEKATADAGVADEAISLEFSDPQASGRLWQKVLGTDFQVVDA	334	6.603
WP_061704424.1	MAYSVNAAFNTLIKDFVNLDPETSRSGKVSRNWLVDKQITNFPVNDEKFPLLYSEPKMWFGSFSRKTKIRELDDIDLMIIMHAEQSFYSQIANTFFISPGANSRYLNYTDSSGSYINSRRVVNKFVSSLSTVWQYASADTKRQGEAATLKLKSYSWNFDIVPAFMTAPDERGETFYLIPDGDGNWKRTDPRIDKERTTRLNQKHAAKMLNVIRLVKYWKRKRAVPAINSYVLETIILNYYDVLFEGSIREYIDEEFPHVLRNLALAVLHPVYDHKNIQGDINGLTWDERLKIHEKATSDASLAEEAVALKFSDPVRSGKLWQQVLGRDFPVAEA	334	8.541
WP_076236327.1	MARTVITAFDDFQKNVINLDSEVTNMARKSRDWLMKQINDFPIKDITFPELYSEKNIYSGSFARKTKIRELDDIDLMIAFSAAYGSYYEIYYDHVKIFVTDNKLSAFCNDGTNVLNSRKIINKIISRLRQVSQYGSANVKRNQEAVTLKLATYIWNFDIVPCFFTQKDHYDKDYYLIPDGDGNWKKTDPRIDAKRSSIINQYHDGNVLNVIRIIKFWNTRPTMPSIPSYLLENMILNYYENNSSKASPYVDIEIEKILGHISIVIFYDLDDPKGIQGDLNKLSYAEKLKISNRANIDYQKAIEARNFESNGENERSIRKWKEIFGPSFY	329	8.211
WP_091482323.1	MVSVNAAFNYFLKNEVNLDHDKTTTARKSRDWLINRISKFPSEDTSFPKGYSEINIFFGSFARRTKIRELDDIDLMIGLSGEGAHYVAHNDYVEIIVDDNTNNLSSLCFDDTNALNSRKVINKYIGNLKNIENYKKAEMKRNKEAANLKLSSYEWNFDIVPCFITAKDTSDKNYYLIPNGEGNWKFTDPRIDRERTKSINQSNDGNVLNTIRIMKYWNKHAKMPTISSYLLETIILNYYSSNFNKASELVDLNIPNILSYISDSIHFAVQDPKNIQGNINELNSEDRTKIGEKANADYQIALEARSLESVNKHEESIRKWEKIFGSRFTVNV	332	7.118
WP_002486684.1	MVKTVEAAFEKFLKDYVNLDKVETDRARKSRDWLVNQQIKIFPDKEETFPNLYNEKSIYFGSFARKTKIKELDDIDIMIALSAENGSYVEYLDKVEIIVEENANMLRKLCFDNSNKLNSRKVINKFIELLNKIPQYEYSEIKRNQEAATLKLSSYKWNFDIVPCFFTKKDLNGDTRYLIPDGNGNWKKTDPRIEKSIISELNQINDGKLLDVIRVIKYWNRNSMAPTVSSYLLEVIILNYYQDNNKLNQNISLEIPNVLDHIQKTIYNMIFSPDNPGVNINNLTQEEKDKISRKAIEHFEISQNAINFAASFKYEKAINEWRKVFGKNFPLYD	333	7.83
WP_085060820.1	MVKTVEAAFEKFLKDYVNLDKVETDRARKSRDWLVNQQIKIFPDKEETFPNLYNEKSIYFGSFARKTKIKELDDIDIMIALSAENGSYVEYLDKVEIIVEENANMLRKLCFDNSNKLNSRKVINKFIELLNKIPQYEYSEIKRNQEAATLKLSSYKWNFDIVPCFFTKKDLNGDTRYLIPDGNGNWKKTDPRIEKSIISELNQINDGKLLDVIRVIKYWNRNSMAPTVPSYLLEVIILNYYQDNNKLNPNISLEIPNVLDHIQKTIYNMIFSPDNPGVNINNLTQEEKDKISRKAIEHFEVSQNAINFAASFKYEKAINEWRKVFGKNFPLYD	333	7.83
WP_046044684.1	MVKTVEAAFEKFSKDYVKLDRNETNKALKSRDWLVQQIKTFPNKEKTFPNLYSEKNIYFGSFARKTKIKDLDDIDIMITLSAENGTYIEYSDKIEIIVEENADMLKKLCFDDSNRLNSRRVINKFIELLKKIPQYEYSDIKRNQEAATLKLATYKWNFDIVPCFFTKKDLKGNTHYLIPDGNGYWKKTDPRIEKSIISELNQINGGKLLDIIRIIKYWNKNSMAPTMPSYLLEIIILNYYQDNKELKQHISTEIPNILNFIQKEIYNMIFSPDNPKVDINTLSQEEKYKISQKANEHSKISQKAIDFASNLDNKKAIDEWRKVFGKEFPLYV	332	8.918
WP_072526677.1	MVKTVEAAFEKFSKDYVKLDRNETDKALKSRDWLVQQIKTFPNKEKTFPNLYSEKNMYFGSFARKTKIKDLDDIDIMITLSAESGSYIEYSDKIEIIVEENADILKKLCFEDSNRLNSRKVINKFIELLNKIPQYEYSDIKRNQEAATLKLATYKWNFDIVPCFFTKKDLNGNTHYLIPDGNGYWKKTDPRIEKSIISELNQINGGKLLDIIRIIKYWNKNSIAPTMPSYLLEIIILNYYQDNNKLKQHISTEIYNILNFIKKEIYNMIFSPDNPKVDINILSQEEKYKISQKANEHSKISQNAINFASNLDNKKAIDEWRKIFGKEFSLYV	332	8.821
WP_071561002.1	MVKTVEAAFEKFLKDYVRLDRIETDKALKSRDWLVEQQIKIFPDKEETFPNLYIEKNIYFGSFARKTKIKYLDDIDIMIALNAENGSYIEYLDKIEIIVDENANMLRKLCFDDSNKLNSRKVINKFIELLNKIPQYEYAEIKRNHEAATLKLSSYKWNFDIVPCFFTKKDLNGDTHYLIPDGNGNWKKTDPRIEKSIISDLNQINGGKLLDVIRIIKYWNKNSMAPTMPSYLLEVIILNYYQDNKRIKQHINLEIPNVLNFIQEEIYNMIFSPDNPEVDINILTQEEKYKISQKAIEHSKISQNAINFALNLDDEKAIDEWRKVFGKDFPLYG	333	6.066
WP_004735226.1	MPKTINAAFECFMRDEVNLPNGKPTRARTSRDWLLDKLNTFGEQQNNFPKLYTSKHMPFGSFARNTKKRPLDDVDILLCMSANGVTYSEIGNTVYMTALEGAYPFNQLCSDTSGYVSSIKVLNRVKSYLNQVPQYDKADIKRDGQAMTMKLSSYDWNFDIVPCFHTTPESDGRQYYIMPDGSGNWMKTDPARDQHYSTSVNQANDGNVLSIIRLVKYWNKRGSMVNAPSYLLENLVLNYYENNSAGKWPDLELPQVLQYISNAVYQRVVDQKGLLWDINTLSQEQRDSISNKAHSHSELGATAIQNENTNTAYAFSLWKRILGSDFPDYEA	331	6.695
WP_052439719.1	MPKTINAAFDCFMRDEVNLPNGKPTRARTSRDWLLDKLNTFGEQQNNFPKLYTSKHMPFGSFARNTKKRPLDDVDILLCMNANGVTYSEIGNTVYMTAPEGAYPFNQLCSDTSGYVSSIKVLNRVKSYLNQVPQYDKADIKRDGQAMTMKLSSYDWNFDIVPCFHTTPESDGRQYYIMPDGSGNWMKTDPARDQHYSTSVNQANDGNVLSIIRLVKYWNKRGSMVNAPSYLLENLVLNYYENNSAGKWPDLELPQVLQYISNAVYQRVVDQNVVA	275	7.759
WP_053303420.1	MPKSINSAFKTFMKDKVNLPTGKPTKARASRDWLITNLNSFGVQENDFPALFTEKHMPFGSFARNTKKRPLDDIDLLLCMKANGVTYSDIGGTVYMISPETAAPFNKLLSDTTGYVSSIKVLNKVKSYLQNIPQYDQSDIKRDNQAMTMKLKTYDWNFDIVPCFYTAPEPDGREYYIMPDGNGNWMKTDPKRDQDYSTKINQDNNGNVLSIIRLVKYWNSRKCMLSAPSYLLENLVLNYYEHHVATEWPDVELPQVLGYISNAIYGRVVDQKGLSWDINTLNEDEQHSISQKALEHSHLGYTAREYEYSNTAYAFSLWQKILGSEFPDYEA	331	6.329
WP_001279388.1	MSDFRINKAINAFVAEHIDLHKDTVQKGRNSRNWLLDQLESMAQKAEHFPPRYTDRHKGFGSFHRSTKKQPLDDIDQLFCFSARGDMYYSEVGSTVYINIAGDNEIYGHLTSTNDNTKLSSIKMVNLMVSSLDSIGQYKNTPHRNGEAATLQAAAYDWNFDIVPCFFTAADANGKDYYLIPDGSGNWKKTDPREDKNRSARINQSHRGQILQLIRIIKYWNKRQTMATMGSYLLENMVLDYFENNKPSEEYIEFSIRAIFDYIANAVYCPVNDPKGIQGNLNNLDFDKMKSISERAKLDSLRLHNADQYEFSNPDKAINELKAIFGSDFVG	331	6.807
WP_094128211.1	MSDFRINKSINAFVADHIDLHKDTVQKGRNSRNWLLDQLESMAQKVEHFPPRYTDRHKGFGSFHRSTKKQPLDDIDQLFCFSARGDMHYSEVGSTVYINIAGDNEIYGHLTSTNDNTKLSSIKMVNLMVSSLDSIGQYKNTPHRNGEAATLQAAAYDWNFDIVPCFFTAADANGKDYYLIPDGSGNWKKTDPREDKNRSARINQSHRGQILQLIRIIKYWNKRQTMATMGSYLLENMVLDYFENNKPSEEYIEFSIRAIFDYIANAVYFPVNDPKGIQGNLNNLDFDKMKSISERAKLDSLRLHNADQYEFSNPDKAINELKAIFGSDFVG	331	6.869
WP_050936568.1	MSNFRINDAIKVFVSDHIDLKKDTVDKGRGSRDWLLEQLESMAKKTTNFPPRYPKKHKGFGSFHRSTKKRPLDDIDQLFCFSARGDMYYSEEGSTVYINMDSDNETYKHLASTHDNTKISSIKMVNLMVTSLDNIGQYKNTPHRNGEAATLQASAYDWNFDIVPCFFTAADSQGKDYYLIPDGKGNWKKTDPREDKARSSRVNQSHDGKILQLVRIIKYWNKRQTMSTMGSYLLENMVLDYFETYSPSSIYIEHSIRDLFDYIAQAVYLPVSDPKGIQGDLNNLDWDSKNSISARAKLDSERLKTADQYEFENPARAIKELKAIFGDSFTGEVS	334	7.23
WP_005418908.1	MATQLSSAINEFLRTHVNLDSNQVKQGRASRDWLLEQLESIATKNAIFPPRFGGQHRGFGSFRRSTKKQPLDDIDQMFCFSSHGDMHYSEVGSTVYINVGEDNLVYKRYVSSQDSTKLSSIRIVNLIVNSLNQIPQYSNSASRNSEAATLKATSYPWNFDIVPCFMTSEDASGNTYYLIPDGYGNWKKTDPRKDTERSSTVNQNNDKKVLQIVRLMKYWNKRPTMATMTSYLLENMILDYYEANSVNSYIDWDIKAVLRYISNNIFSVVQDPKGIQGNLNVLTYEQQVSIQKRANDDIARLQEAGNYEFEDPKRAINLWRIVFGNNFPTYG	331	8.275
BAQ56426.1	MSKTVNSAFRAFLDDEVNLDPDLNKKARNSRDYLLANIAEFGKVTDFFDLYSGFNLYYGSFAGKTKKKPLDDIDLMVGFSGDGYVYHKEEDHFLISVNDKNKEYGCTDDGYLNSRKVIELLKSRLYQISNYQKADVHRNMQAITLQLSSYPWNFDMVPCFYTDAGFYLIPNGYGKWEKTDPRIDNKRTTRINQKFDGHLLELIRLVKYLNSRKLTITIPSYLLEVIILNYYGRQYFNGNWEIDDNLKLVFGEIATEILGSVIDPKGIQGNINTLEWEDRLKISTFFDKIAKEAGNAVLQRIIGNEQVAIEIWSSIFGEQFKK	322	6.288
WP_060459015.1	MSKTVNSAFRAFLDDEVNLDPDLNKKARNSRDYLLANIAEFGKVTDFFDLYSGFNLYYGSFAGKTKKKPLDDIDLMVGFSGDGYVYHKEEDHFLISVNDKNKEYGCTDDGYLNSRKVIELLKSRLYQISNYQKADVHRNMQAITLQLSSYPWNFDMVPCFYTDAGFYLIPNGYGKWEKTDPRIDNKRTTRINQKFDGHLLELIRLVKYLNSRKLTITIPSYLLEVIILNYYGRQYFNGNWEIDDNLKLVFGEIATEILGSVIDPKGIQGNINTLEWEDRLKISTFFDKIAKEAGNAVLQRIIGNEQVAIEIWSSIFGEQFKK	322	6.288
WP_089147675.1	MSKTVNSAFRAFLDDEVNLDPDLNKKARNSRDYLLANIAEFGKATDFFDLYSGFNLYYGSFARKTKKNPLDDIDLMVGFSGDGYVYHKEEDHFLILVNDKNKEYGCTDDGYLNSRKVIELLKSRLYQISNYQKADVHRNMQAITLQLSSYPWNFDIVPCFYTDAGFYLIPNGYGKWEKTDPRIDNKRTTRINQKFYGHLLELIRLVKYLNSRKLTITIPSYLLEVIILNYYDRQYFNGNWEIDDNLKLVFGEIATEILGSVIDPKGIQGNINTLAGEDRLKISTFFDKIAKEAGNAVLQRIIGNEQAAIEIWSSIFGEQFKK	322	6.587
WP_087285373.1	MSKTVNSAFRAFLDDEVNLDPDLNKKARNSRDYLLANIAEFGKATDFFDLYSGFNLYYGSFARKTKKNPLDDIDLMVGFSGDGYVYHKEEDHFLILVNDKNKEYGCTDDGYLNSRKVIELLKSRLYQISNYQKADVHRNMQAITLQLSSYPWNFDIVPCFYTDAGFYLIPNGYGKWEKTDPRIDNKRTTRINQKFYGHLLELIRLVKYLNSRKLTITIPSYLLEVIILNYYDRQYFNGNWKIDDNLKLVFGEIATEILGSVIDPKGIQGNINTLAGEDRLKISTFFDKIAKEAGNAVLQRIIGNEQAAIEIWSSIFGEQFKK	322	7.411
WP_037414452.1	MAMTVNTAFTDFLKNTVNLDPTRTATARASRDNLKIQIAKFEDFFPLYGAMDIDFGSFARKTKIRPLDDIDMIFTLSANGCTWHETYDGVVYIYTPTDSPEYSDYLHDNSYRLNSRKVINEFIRNLSSLNHYSKADLHRNQNAATLKLTSYDWNFDIVPAFFTTEDSAGNTYYIIPDGNGNWMKTDPRIDRQRVIDINQMCNGYVLNTIRAIKYWQRRATMPSMPSYLLENMVLNYFENKGEASQFVDINVINVLQYIKNNIWSNVNDPKGIQGNLNTLSWDDQNKISQKAETDFNTALAAREFEKEKDHQKAIGEWRKVFGNDFPQYG	329	5.952
WP_055024088.1	MSTTVNAAFNAFMSNTVNLDGSRTNTARSSRDFLKGKISGLEDFFPLYGDKNIDFGSFARRTKIKPLDDIDMIFTLSANGCTWEETFDGIVYITTSADSPEYKDYRHDNSYRLNSRKVINRFVSNLSDLNHYEKAELHRNQNAATLKLTSYDWNFDIVPAFFTTEDSAGKTYYIIPDGKGNWMKTDPRLDRQRVTDINQLCNGHVLNAIRAIKYWQRRSTMPSMSSYLLESMVLNHFEVKGEATEFIDINVINILGYIKNNIWSSVDDPKGIQGNLNTLTYDDKLKISQKAETDFNTALAAREFESVGDHEKAIGEWRRVYGTEFPQYG	329	6.126
WP_039975942.1	MPTTVNSAFNQFMSDKVNLDSKKTTTARSSRDYLKGQVKGLTDFFPLYSDKDINFGSFARRTKIRPLDDIDMIFTLSANGCTWEESFDGTIYINTPTESPEYKSFRHDSSFRLNSRKVINHFVSKLTELNHYSKAELHRNQNAATLKLTSYDWNFDIVPAFFTTEDADGKTFYIIPDGNGHWIKTDPRLDRQRVTDINQQCGGHVLNAIRAIKYWQRRATMPSMPSYLLENLVLNYFAEKGEASLFVDINIINVLQYIKDNIWWNVNDPKGIQGNLNTLSWDEKTKISRKAETDFNTALAAREFEKEEDHKKAIGEWRKVFGNDFPQYG	329	7.554
WP_080539608.1	MPTTVNSAFNQFMTDKVNLDSKKTTTARSSRDYLKGQVKGLTDFFPLYSDKDINFGSFARRTKIRPLDDIDMIFTLSANGCTWEQSFDGTVYINTPTESPEYKSFRHDSSFRLNSRKVINHFVSKLTELNHYSKAELHRNQNAATLKLTSYDWNFDIVPAFFTTEDADGKTFYIIPDGNGHWIKTDPRLDRQRVTDINQQCGGHVLNTIRAIKYWQRRATMPSMPSYLLENLVLNYFAEKGEASLFVDLNIINVLAYIKDNIWLNVDDPKGIQGNLNTLSWDEKTKISQKAETDFNIALAAREFEKEEDHKKAIGEWRKVFGNDFPQYG	329	7.18
WP_080532266.1	MPTTVNSAFNQFMADNVNIDSKKTTTARSSRDYLKEQVKGLTDFFPLYSDKDINFGSFARRTKIRPLDDIDMIFTLSAHGCTWEESFDGTVYINTPTESPEYKSFRHDSSFRLNSRKVINHFVSKLTELNHYSKAELHRNQNAATLKLTSYDWNFDIVPAFFTTEDADGKTFYIIPDGNGHWIKTDPRLDSQRVTDINQQCGGHVLNAIRAIKYWQRRSTMPSMSSYLLENLVLNYFAEKGKASQFVDINIINVLQYIKDNIWWSVNDPKGIQGNLNTLSWDEKTKISRKAETDFNTALAAREFEKEEDHKKAIGEWRKVFGNDFPQYG	329	7.233
KJZ85231.1	MKRGGLILATTVDQAFIEFLKDKVNLDPNITTKARSSRDNLIENIKGFSGDDDFFTTYNDRILKFGSFAKKTKIRELDDIDMMFCLSADGRTYTELTDGFEINGVQADKDNSLCIDDTYKLNSTKVINRFISKLEELNDYKKSDMKKNHEAATLQLKSYTWNFDIVPCFYTTSDIYLIPDGKGNWKKTDPRIDADNVSTINQKHKGKVLNVIRLTKYWNRYNSTVTITSYLLETMILNYYNNLIESENYWVDLEFKNVLQYLSNEILNDVADPKGIQGNINLFSIDDRLKISKKAKDCYDKACEASTSELTDKDQESAINKWGEILGDEFPKYEE	335	5.23
WP_046057511.1	MATTVDQAFIEFLKDKVNLDPNITTKARSSRDNLIENIKGFSGDDDFFTTYNDRILKFGSFAKKTKIRELDDIDMMFCLSADGRTYTELTDGFEINGVQADKDNSLCIDDTYKLNSTKVINRFISKLEELNDYKKSDMKKNHEAATLQLKSYTWNFDIVPCFYTTSDIYLIPDGKGNWKKTDPRIDADNVSTINQKHKGKVLNVIRLTKYWNRYNSTVTITSYLLETMILNYYNNLIESENYWVDLEFKNVLQYLSNEILNDVADPKGIQGNINLFSIDDRLKISKKAKDCYDKACEASTSELTDKDQESAINKWGEILGDEFPKYEE	328	5.104
WP_016221910.1	MATTVNGAFTEFMNNSVNLDMTQTQTARKSRDNLLSNIKSFSGDDDFFSINGSQCLNFGSFARRTKLRPLDDIDMMICIAASDDRKYSYVGDGIYSMGANQTDKNNGLNTNETNDLNSTKVINRFISKLSDLNDYRKAEMHKNHEAATLKLKSYDWNFDIVPCFYCKGDFYLIPDGKGNWKKTDPRIDNQRITAINQEHNGNLLALIRLVKYWNNRRITHTIGSYMLECMILERYENMITPEKWWIDLQFRDTLNHLSSAIYYSVNDPKGIQGDMNTFSYSEKVKISEALKNAYDKASEATTLETSNKDQKSAIKKWGEVLGDYFPKYTGV	331	7.371
WP_044924524.1	MATTVNNAFAEFMKEKVNLDQEKNKIARSSRDNLIDNIKGFSGDSDFFVVYTDKILRFGSFERRTKIRPIDDIDLMLCLSGEGTRTYIQSGEVFYINGSDADSKNGLMTDNTNYLNSTKVINRFISKLSDLQDYSKAEMHKNHEAATLQLKSYTWNFDIVPCFYTDTGFYLIPDGSGNWKKTDPRIDNERITDINQKHNGRLLELIRLAKYWNNRKVTIRIGSYLLECMILQKYENKEASENWWIDLEFRDLLNYLSSAILSDVDDPKGIQGNLNSFCWDDRCKISDALTNAYNKAVEASNMELNDKNQKGAITKWGEVLGSDFPEYTGE	330	5.336
WP_055232332.1	MATTVNNAFAEFMKEKVNLDQEKNKIARSSRDNLIDNIKGFSGDSDFFVVYTDKILRFGSFERRTKIRPIDDIDLMLCLSGEGTRTYIQSGEVFYINGSDADSKNGLMTDNTNYLNSTKVINRFISKLSDLQDYSKAEMHKNHEAATLQLKSYTWNFDIVPCFYTDTGFYLIPDGSGNWKKTDPRIDNERITDINQKHNGKLLELIRLAKYWNNRKVTIRIGSYLLECMILQKYENKEASENWWIDLEFRDLLNYLSSAILSDVDDPKGIQGNLNSFCWDDRCKISDALTNAYNKAVEASNMELNDKNQKGAITKWGEVLGSDFPEYTGE	330	5.336
WP_055072234.1	MATTVNNAFAEFMKEKVNLDQEKNKIARSSRDNLIDNIKGFSGDSDFFVVYTDKILRFGSFERRTKIRPIDDIDLMLCLSGEGTRTYIQSGEVFYINGSDADSKNGLMTDNTNYLNSTKVINRFISKLSDLQDYSKAEMHKNHEAATLQLKSYTWNFDIVPCFYTDTGFYLIPDGSGNWKKTDPRIDNERITDINQKHNGKLLELIRLAKYWNNRKVTIRIGSYLLECMILQKYENKEASENWWIDLEFKDLLNYLSSAILSDVDDPKGIQGNLNSFCWDDRCKISDALTNAYNKAVEASNMELNDKNQKGAITKWGEVLGSDFPEYTGE	330	5.336
WP_055055856.1	MATTVNNAFAEFMKEKVNLDQEKTKIARSSRDNLIDNIKGFSGDSDFFVVYTDKILRFGSFERGTKIRPIDDIDLMLCLSGEGTRTYIQSGEVFYINGSDADSKNGLMTDNTNYLNSTKVINRFISKLSDLQDYSKAEMHKNHEAATLQLKSYTWNFDIVPCFYTDTGFYLIPDGSGNWKKTDPRIDNERITDINQKHNGKLLELIRLAKYWNNRKVTIRIGSYLLECMILQKYENKEASENWWIDLEFRDLLNYLSSAILSDVDDPKGIQGNLNSFCWDDRCKISDALTNAYNKAVEASNMELNDKNQKGAITKWGEVLGSDFPEYTGE	330	5.252
WP_096404610.1	MATTVNNAFTEFLKDKVNLEQDKTTIARTSRDNLIYNIKGFNEDSHFFKIYDEKILQFGSFGRRTKIRPIDDIDLMLCISGEGKRTYIKLNETFYINGSDSDSSNDLLTEGTNYLNSTKVINLFISKLSNLKDYSKAEMHKNYEAATLQLKSYTWNFDIVPCFYTDDNYYLIPDGMGNWKQTDPRIDNERTKNINQKHSAKLLDLIRLIKYWNNRKVTIKIGSYLLECIILNRYENLSINTWWIDIEFKETLKYLSSAILYKVDDPKGIQGDLNTFTWEEKKKISNALLIEYEKAVEAINKELNNKDQKGAITKWREILGSEFPEYTDK	329	6.818
WP_086312419.1	MAKSVTSAFSEFLRDSVNLDPSDTQKARNSRDNLIGNLNSFSGHDGFFVIYDSKNLKFGSFARRTKIRPIDDIDIILCFSAEETRKYVETSSGIDIIASENDKQNGLLIDGINYLNSTKVINRCIKKLSELRDYSKAELHKKQEAAILKLKSYTWYFDIVPCFTQIQICN	170	8.129
WP_031517014.1	MATTVNNAFKEFMRDKVNLDPDKTKTARKSRDNLIDNIHSLGSNEDFFNLYHDIDIAFGSFARKTKIRPLDDIDIMIGINGDGSTYYDSGYEVKIYVNDDNSPQKSCCNDNTNILNSTKVINKFIKELKNLNDYKKAETHKNGAAATLQLKSYEWNFDIVPCFRTTKESDGRDYYLIPDGKGNWQKTDPRKDRDKVTTLNQKHNGLMLETIRLVKYWNRRPTMPLMPSYALECLLLQYFDSVDSVSDYIDLRFRDVLYYIKDNIWYSINDPKEIQGDLNTLTYDEKLKISNKAESDYEKAKEAISAEIDDKDHEKAIKKWAEIFGSEFPEYSED	334	5.482
WP_066638046.1	MATTVNNAFEEFMRDKVNLDQEKTKTARKSRDNLIDNIHSLNSNEDFFNLYNDIDISFGSFGRRTKIRPLDDIDIMIGISGDGSTYYDSGNDVKIYVQNDDSAQKGCCNENTNVLNSTKVINKFISELKEFKDYKKAETHKNGAAATLQLKSYEWNFDIVPCFLTSEESNGRNYYLIPDGKGNWQKTDPRKDRDRVSTLNQKHNGLMLESIRLVKYWNKRPTMPLMSSYVLECLLLQYFDSVDSVSDYIDLRFRDILLYIKDNIWDSINDPKEIQGDLNTLTYDDKLKISNKANSDYDKAKEAISAEIEDKDQEKAIKKWGEIFGSEFPEYGED	334	5.085
EEY34558.1	MEKTVKQAFQEFLENSVNLNRKATEDARKSRDNLKKNISEFGSDEDFFTLYEDFNIDFGSFARKTKCRELDDIDMMIGISANYATYNSEDSWDNTRIYANKSDVIQNECMNDDGTLNSKMVVNKFKEKLKKVNEYSKAEIKRNYEAVVLNLKSKTWNFDIV	161	5.338
WP_074571388.1	MDTANKLLTQLMVNKVNLDKDIVSQARKSRDNLLENIKSFSSEEDFFELCDDFNIQFGSFARKTKCQPLDDIDLMIGLSARGATYSGNSWDEIKISIRNPDFGQKMCMNDDGTLNSRKVLNQFKRKLQHVREYARSELNKRQEAVVLNLISKDWSYDLVPCFHTTKEYDGREYFLIPNGNGNWKKTAPDRDRAYVTRVNQEKDGMLLELVRLCKYWKSRKLKNILPSYLLETILVVHSKEVQYLKGNLLERFADALCAITDKICYSVPDMKNIQDDINDLDVSDRHAIYNKACDDYNKVLDVINYERIGSYTRAINILTDVLGDELLDE	329	6.061
WP_021748633.1	MNLEAKEVEELATTVNNAFAEFMRDIVNLDPDVVSEARTSRDNLLDNIAEFDDKDGFFDLCDSFNVHFGSFARKTKCRDLDDVDLMIGIAANGATYYSDDPWDEVRITASTTNAAQKDCTREDGTLNSTQVSNKFKKKLESVREYSRSEIRRNGEAIILNLKSKEWSFDIVPCFHTVEESDGRSYYLIPNGNGNWKKTAPDKDKGHVTSTNQSKDGRVLELIRLCKKWNKVKNAKTLPSYMLETMIINFADSQAVLNEYIDLRFRDALSYIAGHILNPVYDMKGIQGDINNLGIDDKLRLQQKAWTDYNKACEAWQQEQAGNHKEAIKKWGEIFGSDFPTYG	342	5.298
WP_036629925.1	MATTVNNAFAEFMRDIVNLDPDVVSEARTSRDNLLDNIAEFDDKDGFFDLCDSFNVHFGSFARKTKCRDLDDVDLMIGIAANGATYYSDDPWDEVRITASTTNAAQKDCTREDGTLNSTQVSNKFKKKLESVREYSRSEIRRNGEAIILNLKSKEWSFDIVPCFHTVEESDGRSYYLIPNGNGNWKKTAPDKDKGHVTSTNQSKDGRVLELIRLCKKWNKVKNAKTLPSYMLETMIINFADSQAVLNEYIDLRFRDALSYIAGHILNPVYDMKGIQGDINNLGIDDKLRLQQKAWTDYNKACEAWQQEQAGNHKEAIKKWGEIFGSDFPTYG	332	5.541
WP_087153729.1	MATTVNNAFVEFMKDIVNLDPDVVCKARTSRDNLLDNIAEFDNRDGFFDLCDSFNVHFGSFARRTKCRELDDVDLMIGIAANGAKYYSDDPWDEVRITASTTNEAQKDCTREDGTLNSTQVSNKFKKKLESVREYSRSEIRRNGEAIILNLKSKEWSFDIVPCFHTVEESDGRSYYLIPNGNGNWKKTAPDKDKEHVTSTNQSKDGRVLELIRLCKKWNKVKNAKTLPSYMLETMIINFADSQTELSEYIDFRFRDALNYIASHILSPVYDMKEIQGDINNLSVDDKLCLQQKAQTDYKKACEAWEQEKASNHKEAIKKWGEIFGSDFPTYG	332	5.565
WP_073237824.1	MAKKVDDAFAEFMKDDVDLDPTKVDAAKSSKSNLLDNIKDFDDGKFFRLYSDINIEFGSFARKTKIRPLDDIDIMIGIAADGATYNQNDAWNNVKVTASTTNAIQKSCANFDGTLNSTAVLNRFLSKLKQLPDYKKSEIHKNGEAVTLNLTSREWAFDIVPCFQTVVEEDNRNYYLIPNGRGGWQKTDPRVDRDYVKSVNSMKNGRVLSLVRLCKKWFEVKRFETPASYLLETLIVRYCDRVDDLNQFIDCRFSHCLKSIVDDIQKPIYDMKGIQGDINNISVLNRIKIASKANSDYQKSREAIITETKLYDQESAINIWHEIFGEDFPTYG	332	6.123
WP_073323261.1	MAKMVNDAFDEFMRDSVNLDPQDVSDAKDSKNHLVDIISSYDSDDFFHLCKDFNEEFGSFARKTKMGILDDIDMMFGISADGATYNSNDNWQNVRVYGNYRVKQHRECMDEKTGLLNSRLVLNKFKDRLGQTYSTSDHPVRNGEAIKLKLTYNWSFDVVPCFYTVEDFFLIPNGYGGWKKTDPTKDRDFVKKVNKKHNGKVLPLVRLCKKWFEVKNVRTPASYMFETMVVNYCNDRLMLSEYIDLEFRDLLNYLRYAVYYQAVDMKGIQDDVNELSDEEKEIISFKAYKDYKKACLAIKAELDEKDWKKSINLWGEIFGEDFPTYG	326	5.565
SDX12112.1	MTTNINTAFTTFLSDTVNLDPNDSAKAKQDRVNLETRINQIETNSSSFPKLLSEHNIHFGSFSRRTKKRPLDDVDMMFCLNAQGATYNEFAGNEGIDIYVNDTNSNLYRFTNDDNKTLNSIKVLNNFKIELGNIYEYRSSEINTRQEAVRLQLTTRDWSFDIVPCFYTDVDNYLIPDGQGKWKKTDPRIDKDRTTTINQANSGNVLNVIRIIKFWNSRPTMPTIPSYLLEVMILNYYQWRTSASSYVDLEIPGLLAHIRDKIYSVVTDPKGFQGNLNNLTLDQKSKIYSRAHEDYNKSIEARVAENTDIEECFRKWRQVFGTTFPAYS	328	6.58
WP_044294928.1	MATTVITAFNEFLQNSVNLDPEDTKAARLDRDNLRTRIQALETTVDYFPYLYTDADINYGSFSRRTKKRPLDDVDMFFCLMAQGATYNDYDPNNITLTLTDTSSRLYQYTKDDNRTISSIKILNKFKSSLANIYHYRSAEINRRQEVVLLNLVNKDWSFDIVPCFLTVEQFGKSFYIIPNGSGDWKKADPRIDKTRTASINQQNKGNLLNVIRTVKYWNSRATMHTMGSYLLENIILNFYQYRTDCTEFVDISLPAIFNHISTAVYQTVADPKGFQGDLNTLSFEQKVSISARATLDYQRATEARRLETEKDLKGSINKWREIFGNEFPTYG	332	7.817
WP_052156442.1	MATTVISAFNEFLKEKVNLDPEDTKAARLDRDNLRTRIQGLQNSVDYFPTLYTEADINYGSFSRRTKKRPLDDVDMFFCLMAQGAVYNDYDQNNITVTIENTASNLYQYTKDDNKTISSIKILNKFKRSLENIYQYRNAEVNRRQEVVLLDLTNKDWSFDIAPCFRTVEQYGKSFYLIPNGTGDWKKADPRIDKNRTITINQQNNGNILNLIRIIKYWNNRATMHTMSSYLLENIILNYYQYRTDCSSFVDLSLADIFHHISLAVYQVVPDPKGFQGDLNNLTYEQRVSISTRAHQDYLKALEARRLEQNKDEQSSINKWREIFGLEFPAYG	332	7.383
WP_056722081.1	MATTVISAFDEFLKETVNLDPEDTKAARQDRDNLRTRIQGLQTSVDYFPALYTEADINYGSFSRRTKKRPLDDVDMFFCLMAQGATYNDYDPNNITLTLENTDSNLYHYTKDDNETISSIKILNKFKKSLENIYQYRNAEVNRRQEVILLNLINKDWSFDIAPCFRTVEYFGKSFYLIPNGTGDWKKADPRIDKDRTAAINQQNSGNVLNIIRIIKYWNNRATMHTMGSYLLENIILNYYKYRTDCSRFVDLSLPNLFSHISSAVYQVVPDPKGLQGDLNTLTFEQKTSISARANQDYLKSLEARQFETNKDCKSSINNWREIFGLEFPAYG	332	6.412
WP_069557597.1	MPTNVNTAFNKFFDEIVNLATEDSRSARTDRDNLRSRIQGLQSQVAYFPALYTEADINFGSFARKTKKRPLDDVDMFFCIKGNGAHYNEGLDGVIKIHVTDSSTNLYQFTNSDNETLNSIKVLNKFKSSVESVYAYRSSEVNRRQEVVVLKLNNKDWSFDIAPCFLTASVNDKNFYLIPDGAGNWKKADPRVDQERTTRVNQKHDGKILNIIRVMKYWNARATMPTMSSYLLENIIVNYYEAAYSCSGYIDLELPNVFQAVRDAVFSTVPDPKGFQSDLNDLSFDDKLKIYTRAGLDKDKAVEARRLETVCSTHKECINKWREIFGSEFPEYG	333	6.92
WP_086794812.1	MPTNVNVAFSKFLSETVNLYSEDSKTARTDRDNLRKRIQRFQSEVVNFPTLHTDADINFGSFARKTKKRPLDDVDMFFCMNGSGAHYNEVSDGVIKIHVTNTNTNLYQFTNNDNETLNSIKILNKFKISVESVYAYRSSEVNRRQETVVLTLNNKDWSFDIVPCFITSTVNNKDFYLIPDGAGNWKKADPRIDQSRTTRINQKHNGKILNVIRVMKYWNARATMPTMSSYLLENIILNHYDVASSCSDYIDVELPYAFQAVRNAIFSTVPDPKGFQSDLNDLSFDDKLKIYTRAGTDKDKALDARRLERECQTHKESINKWREIFGSDFPEYG	333	8.099
WP_026953508.1	MASTVNNAFNTFMKDNVRLDSGRNSLAKSSKNNLIIEIGKFPDDGKFLDYYPEYTNIDYGSFSRKTKIRPLDDIDLMIVLHAQGNWREPIDGGFRIRVRPEASKQMALCNTGTDVLNSIKVINKFKEYLAKVPSYKKADIKRNQEAATLELNSYEWVYDIVPCFETAPDNFGKTFFLIPDGSGNWKPTDPRIDKNRTTTINGKQQISVLDMIRIMKYWTKRRTAATMGSYFLECLILQYYDSTTVNSSTYIDLELPNLFAYVYHQIHQSLNDPKGFQGDLNKLTWDERNSIQERAKLDYHRSVAAREFETNGKQKESIEKWGEIFGPEFPNFSA	334	8.145
WP_051315836.1	MKDNVRLDSGRNSLAKSSKNNLIIEIGKFPDDGKFLDYYPEYTNIDYGSFSRKTKIRPLDDIDLMIVLHAQGNWREPIDGGFRIRVRPEASKQMALCNTGTDVLNSIKVINKFKEYLAKVPSYKKADIKRNQEAATLELNSYEWVYDIVPCFETAPDNFGKTFFLIPDGSGNWKPTDPRIDKNRTTTINGKQQISVLDMIRIMKYWTKRRTAATMGSYFLECLILQYYDSTTVNSSTYIDLELPNLFAYVYHQIHQSLNDPKGFQGDLNKLTWDERNSIQERAKLDYHRSVAAREFETNGKQKESIEKWGEIFGPEFPNFSA	322	8.145
WP_072410381.1	MAKTVNAAFDYFLREKVRIDKDRSDVAKSSKSNLIEEIKKFPNDGKFPQLHPDISIDYGSFSRKTKIRPLDDIDLMIILDGQGSTWDEVGDHLVIRVNNSASKLLDLCHDFSNELNSIKVVNKFVEYLSGVTNYKKADVKRNMEAATLNLISYEWIYDIVPCFITKEDGLGKQFYVIPDGKGNWKATDPRIDKVRTQQVNNAQKVSVLDMIRLMKYWTKRPTMPTMKSYFLENLILDYYGAHNDSVQWVDRELPSLFQYIYHNVMKVLNDPKGYQGDINHLSYEERQKIKDRASTDYDKALEAIQFEIDNDMSRAIGKWREIFGDEFPMYY	331	6.574
WP_089830771.1	MAKTVGTAFSLFLTNFVRIDKDRNDVAKASKGNLLAEIERFPDDGRFFKLYPGMSFIDYGSYSRKTKIRELDDIDLMIVMNAEGNYRQELWGGGYQVRLRNWGTRQDGMVNPGTDIVNSIKVVNRFKDYLKGVSSYEKADIKRNQEAATLKLKSYEWVYDIVPCFQTVPINGDTFFLIPDGKGNWKPTDPRIDKERTARIHSQQAISVLDMIRLMKYWTKRRTAATMGSYFLECLILDYYERNTSGTDIAVELRNLFAFIFQRVHQALLDPKGYQGDLNTLNLDERNSIQSRASLDYNRANDAINLKSQGRDDLAIAKWIEVFGPDFPTY	330	8.724
WP_056188873.1	MATTVNQAFEQFLHYYVRIDTARSDTAKSSKNNLVSEIKKFPDDNKFPLLHPDVSIDYGSFSRKTKIRPLDDIDLMIVLHAESNSRTQYSDRFEISVPPAATRQIALCNAGTNILNSIKVINKFISSLSSVSYYDKAEIKRNQEAVTLSLKSYEWVYDIVPCFITAPLADGSTFYLIPDGKGNWKATDPRIDKKRMDYINSIQEVSVIEVIRILKYWTKRPTMPTMKSYFLENLILNYYNSGVESSKYIDIEIPKVLAYIHNNIHKPLNDPKGFQGDINHLTYEERNSIQSKAAVDFKTANEARQLEIGKKIKESIIKWGSIFGSEFPKYTGS	333	8.797
WP_000241092.1	MVKTANSAYDNFIKNSVDLDSEQTGIARNSRDWLYGNLKNFPKVVENFPKLYAGKEIIGFGSFRRRTKIRPLDDIDLMLVFTGEGTTYTEYADKIVLNVPEDADKLRKLVNDDGTLNSIRVIEKIKSSLSIIPQYKKAEIHRRQEATTLELSTYDWVFDIVPAFITSENAYGKSYYIIPDGSGNWKKTDPRIDNERATETNQKFDGNVLGLIRVIKYWNTNCSKKISSYLMENIVLDYFQNKFYWNGMKQELRGFFEYLKTSIYNSHYDPKGIQGDLNTLDYNTKFSISNQSSGCFENIDLAIRYENLGQHKEAIECWKKVFGDEFPSHED	331	6.298
WP_061680239.1	MVKTANSAYDNFIKNSVDLDSEQTGIARNSRDWLYGNLKNFPKVVENFPKLYAGKEIIGFGSFRRRTKIRPLDDIDLMLVFTGEGTTYTEYADKIVLNVPEDADKLRKLVNDDGTLNSIRVIEKIKSSLSIIPQYKKAEIHRRQEATTLELSTYDWVFDIVPAFITSENAYGKSYYIIPDGSGNWKKTDPRIDNERATETNQKFDGNVLGLIRVIKYWNTNCSKKISSYLMENIVLDYFQNKFYWNGMKQELRGFFEYLKTSIYNSHYDPKGIQGDLNTLDYNIKFSISNQASGCFENIDLAIRYENLGQHKEAIECWKKVFGDEFPSHED	331	6.298
WP_016119572.1	MVKTANSAYDNFIKNSVDLDSEQTGIARNSRDWLYGNLKNFPKVVENFPKLYAGKEIIGFGSFRRRTKIRPLDDIDLMLVFTGEGTTYTEYADKIVLNVPGDADKLRKLVNDDGTLNSIRVIEKIKSSLSIIPQYKKAEIHRRQEATTLELSTYDWVFDIVPAFITSENAYGKSYYIIPDGSGNWKKTDPRIDNERATETNQKFDGNVLGLIRVIKYWNTNRSKKISSYLMENIVLDYFQNKFYWNGMKQELRGFFEYLKTSIYNSHYDPKGIQGDLNTLDYNTKLSISNQASGCFENIDLAIRYESLGQHKEAIECWKKVFGDEFPSHED	331	6.95
WP_073339673.1	MVKTANSAYDNFIKNSVDLDSEQTGIARNSRDWLYGNLKNFPKVIENFPKLYAGKEIIGFGSFRRRTKIRPLDDIDLMLVFTGEGTTYTEYADKIVLNVPGDADKLRKLVNDDGTLNSIRVIEKIKSSLSIIPQYKKAEIHRRQEATTLELSTYDWVFDIVPAFITSENAYGKSYYIIPDGSGNWKKTDPRIDNERATETNQKYDGNVLGLIRVIKYWNTNCSKKISSYLMENIVLDYFQNKFYWNGMKQELRGFFEYLKTSIYNSHYDPKGIQGDLNTLDYTTKLSISNQASGCFENIDLAIRHESLGQHKEAIECWKKVFGDEFPSHED	331	6.713
WP_100489743.1	MLVTVNSAFNDFIRDYVDLDGKITTSGRNSRDWLYDQLKTFPDKVENFPILYKDKEVMSFGSFRRRTKIRPLDDIDLMLVFSGDGTTYFENNGTITLNVPDSAELLKKLTNDDGVLNSIRVIEKIKSSLSIIPQYQKAEIHRRQEAATLDLSSYDWVFDIVPAFITTRDGNNKDYYIIPDGAGNWKKTDPRLDNDRATNINQRFNGNILGFIRLIKYWNTNCSIKISSYLIENIVIDYFENRFWWNGRTQELRDFFNDLSTSIFNSHLDPKGIQGDLNTLDWDSRQKVSSQANECVQNINNAIYYENQGYSNEALECWRNVFGSNF	326	5.292
WP_000279410.1	MAVKTVNIGFDTFIKDFVDLDKDNTEKARSSRAWLYEQLKGFPASVDNFPNLYNGKETKGFGSFRRRTKIRPLDDIDFLLVFSGEGTTYTEYSVDEIELTVPESAEKLRQLCNDDNKLNSIKVVEKIKKSLSNIPQYQKAEIHRRQEAATLKMTSYDWNFDIVPAFITSEDNQGKTYYIIPNGSGKWKKTDPRIDNERTKNANQSFGGNVLGFVRLIKYWNCNSTAPKISSYLMENIILDYFDSKYSWTGRKEEIRDFFWDLKTSIYCAHYDPKGIQGDLNNLDFDTKSKISNQAGNCYDYVCEAIELENKGNHKEAVDKWRKVFGDEFPGYED	334	5.893
WP_010676344.1	MAVKTVNVGFDTFVREFVDLDKDETTKARSSREWLYDQLKGFPVNVEDFPKLYSGNEIKGFGSFRRRTKIRPLDDIDFLLVFSGDGTTYTEYSVDEVVLNVPESTEKLRSLCNDEGKLNSIKVIEKIKKSLSNIPQYQKAEIHRRQEAVTLKMTSYDWNFDIVPAFITAEDNQGRSYYIIPNGNGKWKKTDPRVDNERVKNTNQRFDSNVLGFIRLIKYWNCNSSVPKISSYLMENIVLDYFDSKYTWLGRKEEIRDFFWDLKSSIYNSHYDPKGIQGDLNNLDFDTKWKISNLAGNCYDYASEAIEFESQGMHKEAVEEWRKIFGDDFPEYED	334	5.306
WP_048010232.1	MVKNVDSAFNKFIRDVVDLESEVSKNARRSRDWLYDQLKCLPDKSDEFPHLFSGKEVKGFGSFRRRTKIRPLDDIDLLLVITGEGTTYTELADKITLQVPEKAERLKRLTNDDGTLNSKRLIEKVKKALSGIHQYENAEIHRREEAATLKLKSYDWVFDIVPAFITAENSAGKTYYIIPDGSGNWKKTDPRIDNERTTEINKNFEGKVLSFIRLVKYWNTNVSTCTISSYLIENLVLNFFSGKHDWQGKKEELKNFFSYLKGEIYNSVLDPKQIQGDLNHLNIFEKMEVSDLASKAFISIDNAIQKENEGEQEQAIGHWKEVFGKEFPTYEG	332	6.58
WP_015010637.1	MPLSTYTKVNMNTFIKDYINLDSEVTKKARASRDFLHDQLISLPEKAENFPSLYKDKETYNFGSFSRRTKIRPLDDIDFLLVFTGSGSTYIESGDILKITPPESATDLYKLRDDYGYLNSRKLLNKIKNNISKVSQYQKAELHSHKEAVTLNLTSYDWTFDIVPAFITAEDAYGKSYYVIPDGNGHWKKTDPRIDQKRVTSVNTSTDYDVLEFVRIIKYWNEVQSIKISSYLVENIVLDYFENEYIWPTRRTQLKAFFKYLKTAIWNSVMDPKGLQGDLNDLDFSKKLSIETKANECMNAVEDAIEYEDAGEYENADKKWRVVFGDEYD	329	5.442
WP_070169825.1	MTTYTKVDMDNFIKEKINLDAEITKIARNSRDFLYEQLKSLPGKADNFPRLYPNKEIYNYGSFSRKTKIRPLDDIDFMLVFSADGSTYGDMDGTIKMSVPESATNLHKLRDDYGYLSSRKVANKIKNNISKVSQYQKAEIRSSQEAVILNLISYDWTFDIIPAFVTVEEFDGRSYYLIPDGNGHWKKTDPRIDQTRVTEVNKKTDFNVLEFIRIIKFWNKVQNLKVSSYLIENMVLNYFENEFIWSTKRYQLMYFFEYLKGSIYMPVNDPKGLQGDLNDLESSKKQAIDNKASACEEAARKAIEYENEKDYENADKQWRVIFGDEYV	327	5.93
WP_088325035.1	MTTYTKVDMDNFIKEKINLDAEITKIARNSRDFLYEQLKSLPGKADYFPRLYPNKEIYNYGSFSRKTKIRPLDDIDFMLVFSADGSTYGDMDGTIKMSVPESATNLHKLRDDYGYLSSRKVANKIKNNISKVSQYQKAEIRSSQEAVILNLISYDWTFDIIPAFVTAEEFDGRSYYLIPDGNGHWKKTDPRIDQTRVTEVNKKTDFNVLEFIRIIKFWNKVQNLKVSSYLIENMVLNYFENEFIWSTKRYQLMYFFEYLKGSIYMPVNDPKGLQGDLNDLESSKKQAIDNKASACEEAARKAIEYESEKDYENADKQWRVIFGDEYV	327	5.93
WP_071709050.1	MTTYTKVDMDNFIKEKINLDAEVTKIARNSRDFLYEQLKSLPGKADNFPRLYPNKEIYNYGSFSRKTKIRPLDDIDFMLVFSADGSTYGNMDGTIKMSVPESATNLHKLRDDYGYLSSRKVANKIKNNISKVSQYQKAEIRSSQEAVILNLISYDWTFDIIPAFVTAEEFDGRSYYLIPDGNGHWKKTDPRIDQTRVTEVNKKTDFNVLEFIRIIKFWNKVQNLKVSSYLIENMVLNYFENEFIWSTKRYQLMNFFGYLKGSIYMPVNDPKGLQGDLNDLESSKKQTIANKASACEEAARKAIEYESEKDYENADKQWRVIFGDEYV	327	7.303
WP_012291660.1	MAKSIHASINEFSKNCVDLDPTKLGTARSSRNWLVDKIENFEKTDNEFPEIYKKENNVQMGSFARRTKIRPLDDIDFIVVFDGKGSKYVTNSYGEITINVPETATNLSRLTNDENSLNSIKLLNKLKSSLQNVPQYSAADIKRNFEAITLKLTSYDWNFDIVPAFITAPDSSQRTYYLIPDGQGKWKKTDPRIDARRATEINQKRDGKVLRIIRLIKYWQKRHSVPNIGSYLLENLLLNYFNNNEVSASDQVTLRDVFSYLRNSIYHSCNDPKEIQGNLNLLNLDVKDRFSEAAANASICAQNAINFMAKDDHKAAHAEWKKVFGSEFPDYE	332	8.403
WP_031417282.1	MAKSIFTSINDFSKNCVDLDPTKLGTARNSRNWLVEKIESFEKTDEYFPEIYTKENNVQMGSFARRTKIRPLDDIDFIVVFDGKGSNYGTNSNGEIIINVPETATKLRRLTNEDYTLNSIKLLNKLKISLQNVPQYSAADIKRNYEAITLKLTSYDWNFDIVPAFITVPDSSQRSYYLIPDGNGKWKKTDPRVDAKRATEINQKRDGKVLRIVRLIKYWQKRHGVPNIGSYLLENLVLNYFDTNEVSATDQLTLRDVFTNLSNSIYHNCYDPKGIQGDLNTLTLDVKDKFSEAAAKASTCAQNAINFVAKDDHKAAHAEWKKVFGSEFPEYG	332	8.38
WP_098660503.1	MSKNTFTSISDFSKNCVDLDSTKLGTARSSRNWLVGQIENFENSDEYFPGIYTKENNVQMGSFARRTKIRPLDDIDFIIVFTGNGSTYATNFNDEITISVPETATKLRRLTNDDYTLNSIRLLNKLKSSLQNVPQYSEADIKRNQEATTLKLTSYDWNFDIVPAFITAPDSSQRTYYLIPDGNGKWKKTDPRIDAKRATEINQKRGGKVLRIIRLIKYWQKRPVVPNISSYLLENLVLNYFDTHEVGVTDQWALKDVFYNLSNSIYSSCYDPKEIQGDLNTLPFETKQKFSEAATKAYLCAKNAIDFVAEDDHKAAHDEWKKVFGSEFPDYE	332	6.421
WP_088051637.1	MASIYSSINTFAKNIVDLDPENLAKARSSRKWLVGKIEDFPTTDESFPKIYTAENDVQMGSFSRRTKIRPIDDIDFIVVFNAEGTTYSTSIFDGKISMNVPETATRLKALTNDDNTLNSIKLLNKLKSSLKDVPQYDQADIKRNKEAVTLKLKSYTWNFDIVPAFLTKPESDGRSYYLIPDGYGNWKKTDPRVDAARATRINQKRDGKVLRYIRLIKYWHRRPIMSNIGSYLLENLVLNYFDNNDVSVTDQFTLRNIFFYLSTNIYYSCPDPKGIQGDLNTLDQDTKNKFSAAASLACTYADNAINYSINDNHKAAHDEWRKVFGGEFPEYE	332	8.224
WP_050678828.1	MPKVISTSLSQFSKDKVDLDASRLSIARTSTKALVDKIEKFEDSDDSFPAIYKDENYVRMGSFARRTKIRPLDDIDFLIVFQANSSTYLEKSNGVCEIKVPTTSISLYNLTNDDGTLNSIKLLNKLIKSLQSVPNHSLATIKRNQEAATFKFSSYEWNFDIVPAFITSKDIYGNSFYLIPDGNGKWKKTNPRIDSARATEINQKRDGKVLRIIRLIKKWHSQQHVPNVGSYLLENMILNHYEYNEVGSTDQIALRDLFNVLSSSIYSPCLDPKGIQGDLNHHSFETQKRFSAAAYKAYERSSLAIQYFLENKHKLSHQEWQKIFGSDFPDYE	332	8.682
WP_076114253.1	MSVAEKETIKTVSKAFGHFSKTIVDLDPTVTSSARSSRSWLVGKLESFPGSVDGFPNIYEAENDVQMGSFSRRTKTRPLDDIDFLLVFSADGAWYTPTTSHTDIIITVPSTASNLYKLCDNGELNSRKFINKIVSALSNVPQYDQADIGRNQEVATLKLKSYSWNFDIAPAFITAPDAYGKTVYLIPDGNGKWKETDPRIDASRTTSINAKHNGKVLKLIRLIKYWNKNRSMPTISSYLLENLALNYFDSKYFLGATEESLKGFFADLQNSIYLDCQDPKGIQGNLNTLDFTTQMKISAAAKKAEEYAASAIQAAEDGDQEEALDHWIEVFGSEFPAYGQEVE	343	5.282
WP_082744085.1	MARTVASAFRQFARDYVDLNPEDVSGARRSRDWLVKIIESFPSKYKGFPIIYKEESPVLMGSFARSTKIRTLDDVDLIIVFSAQGSTYTESSDKIEVHVPESAPQLRRLCDDGVLNSRRVLNLLKAFLSEVPQYDNSEIHRSQEAVTLHLSSYDWNFDIVPAFITKPRVDGRTYYVIPDGRGAWKFTDPRIDAKRATDTNQRHDGRVLGLIRLLKYWNRRCAVPAISSYLLENMAISFFEKKRVIGSVGEALRDLFTFISTAVYSPCPDPKGIQGNLNNLDDDVRDKVHSAAASASKQATAALYAEAKGDHEIAIEAWKRIFGSEFPGYG	330	8.206
WP_005015896.1	MARTINGALNELVQDKVNLLKSRTDAGRRSRDHLLAQIKLLNANSAEKLDFAETYNLPFGSFSRRTKVKPLDDIDQMIGLNGGKFVWNEASNYDEAIISISNPSDKGIWSQLLNDDDTLSPIKVLNRFKRMLSNMSGYQNPQLNRRQQAVTFQMTSNEWNFDLVPCFYTQSGVYLIPSGNGNYWMQTDPRKDQTLATEVNQKYNGQILEIIRLIKYWNKIDRKTSIPSSYLLEVMLLNFYKNRSNIWQPCGTLQVEVQQCLNYIKDNIYYDVTDPKGIEGNINRLDRDLQNKIYVRTSNDLENIQNGNYYEDIGEKEKAFEYWENVLGSFFPAYG	335	6.337
WP_005024918.1	MASTINGALNELVQDKVNLLKSRTDAGRRSRDHLLAQIKLLNANSAEKLDFAETYNLPFGSFSRRTKVKPLDDIDQMIGLNGGKFVWNEASNYDEAIISISNPSDKGIWSQLLNDDDTLSPIKVLNRFKRMLSNMSGYQNPQLNRRQQAVTFQMTSNEWNFDLVPCFYTQSGVYLIPSGNGNYWMQTDPRKDQTLATEVNQKYNGQILEIIRLIKYWNKIDRKTSIPSSYLLEVMLLNFYKNRSNIWQPCGTLQVEVQQCLNYIKDNIYYDVTDPKGIEGNINRLDRDLQNKIYVRTSNDLENIQNGNYYEDIGEKEKAFEYWENVLGSFFPAYG	335	5.903
WP_034686170.1	MASTINGALNELVQDKVNLLKSRTDAGRRSRDHLLAQIKLLNANSAEKLDFAETYNLPFGSFSRRTKVKPLDDIDQMIGLNGGKFVWNEASNYDEAIISISNPSDKGIWSQLLNDDDTLSPIKVLNRFKRMLSNMSGYQNPQLNRRQQAVTFQMTSNEWNFDLVPCFYTQSGVYLIPSGNGNYWMQTDPRKDQTLATEVNQKYNGQILEIIRLIKYWNKIDRKTS	225	9.044
WP_034682040.1	MARTINGALNELVQDKVNLLKSRTDAGRRSRDHLLAQIKLLNANSAEKLDFAETYNLPFGSFSRRTKVKPLDDIDQMIGLNGGKFVWNEASNYDEAIISISNPSDKGIWSQLLNDDDTLSPIKVLNRFKRMLSNMSGYQNPQLNRRQQAVTFQMTSNEWNFDLVPCFYTQSGVYLIPSGNGNYWMQTDPRKDQTLATEVNQKYNWQILEIIRLIKYWNKIDRKTSIPSSYLLEVMLLNFYKNRSNIWQPCGTLQVEVQQCLNYIKDNIYYDVTDPKGIEGNINRLDRDLQNKIYVRTSNDLENIQNGNYYEDIGEKEKAFEYWENVLGSFFPAYG	335	6.337
WP_034683368.1	MARTINGALNELVQDKVNLLKSRTDAGRRSRDHLLAQIKLLNANSAEKLDFAETYNLPFGSFSRRTKVKPLDDIDQMIGLNGGKFVWNEASNYDEAIISISNPSDKGIWSQLLNDDDTLSPIKVLNRFKRMLSNMSGYQNPQLNRRQQAVTFQMTSNEWNFDLVPCFYTQSGVYLIPSGNGNYWMQTDPRKDQTLATEVNQKYNGQILEIIRLIKYWNKIDRKTSIHSSYLLEVMLLNFYKNRSNIWQPCGTLQVEVQQCLNYIKDNIYYDVTDPKGIEGNINRLDRDLQNKIYVRTSNDLENIQNGNYYEDIGEKEKAFEYWENVLGSFFPAYG	335	6.624
WP_075167553.1	MARTINGALNELVQDKVNLLKSRTDAGRRSRDHLLGQIKRLNDSSLEKLDFADTYNLPFGSFSRRTKVKPLDDIDQMIGLNGGKLVWNEATNYDEAIISILNPLDKGIWSQLLNDDDTLSPIKVLNRFKRMLSGMSGYQNPQLNRRQQAVTFQMTSNEWNFDLVPCFYTQSGVYLIPSGNGNYWMKTDPRKDQTLASEVNRQHNGKVLEIIRLMKYWNKQDRKPSIPSSYLLEVMLLYFYKSRWLTTAGTLQEEVEKSLIYIRDNIYSWIEDPKGIEGNINRLDHDVQNKIHARVTNDLENIKYGNYYESIGEKERAFEYWEKVLGSFFPAYG	333	8.372
WP_099835546.1	MPYSVNSCFDVFMRDFVNLNPERTTTARASRDWLVHKIEELSNSERIPPLYNGANHIFFGSFARNTKIRPLDDIDIMIMFDAQGCTTDDVAKKIRKTYPIYVNNPDAKLLSDYCDGNILNSRRMIEAIKKELGNIPRYSKAEIHRNQEAVTLQLSSYEWNFDIVPCFYTTTGFYVIPDGNGSWKGTDPRIDQNRVTQANQWVNGKLLPATRLMKYWKKEHWGNEVISYLFENFMIDWVNNLTIFPSTYPQLVKRALEVLSSKIMMDYNDPKGFQGNINNLDIHARSRLAIMASQDASEARAAIQYEQNYMTEAAINKWIKIFGNEFPRYGK	331	8.096
WP_100189684.1	MAYTVNSSFEDFMRDSVNLDPERTTKARTSRNWLIHQIEELANNGKIPPLYNGTNHIFFGSFARNTKIRPLDDIDIMIMFDAQGCTTDDVAKKIRKTYPIYVNNPDAKLLSDYCDGNILNSRRMIEAIKKELGNIPRYSKAEIHRNQEAVTLQLSSYEWNFDIVPCFYTTTGFYVIPDGKGNWKGTDPRIDQNRVTQANQQVNGALLPAIRLMKYWKKEHWGDEVSSYLFENLMIDWANSLYSFPMTYPQLVKSALDGLSSLIMRDCYDPKGFQGSINDLDLYDRRRLAIMASQDASEASTAIQYEQNYMTEAAINKWIKIFGNEFPKYGKK	332	6.926
WP_078694518.1	MSIVTLKQAQNKFLKEIVDLEPGRVEKARKSRDFLKETIKNICEKDKEMFNLYPEYHIDFGSFARNTKIRPLDDIDMMFCFKGEGSVYDILGNESYKITVPTESKTLIKVCEENNQLNSRKVIEKIKAKLYNISNYNRADIKRNQEAITLKLNSYEWNFDIVPCFICNEGDEKAKFYLIPDGNGNWKKTDPRKDRERIKELNNINNGSVYQLVRLAKKWSKQKNFQSISSYLLENLVLEYVASTSISNNTYDEFESFLDYLKDKIYEKIKDPKGIQDDLNNLEFLHKYKISIAAQRDAEILRESNDIYLREETKINFYIKVFGNDFPKYGDN	332	7.949
CDD10699.1	MASNVNTAFSEFLNSIVNVKKEESDKAKKSRDFLLEQIQSVSANGVFLSLAPQYNSFFGSFARKTKIQPLDDIDIIIGLSGDFLQMEGYEWNNITLKVKNDCSDRRIIDSSDKFTQYWGLPIYQLNSNIVKNKLVSALKNIPQYEKSEIHARGEAVTLKLKSYSWNFDIVPAFYCSGNGVPYYLIPNGYGKWKKTNPKTEQDRLSKLNAKFNGIVLSTIRLVKYWNRRGQMPNITSYVLETMVLDYFTQTNNSVYSNGKCYDYPDMHFRDALLYIANNIMCSVQDSKGIQGNINTLTYEQRLKIKTRANNDYYKSCNAVNAEIHEKNNHKSIDIWRDIFGDDFPKYG	347	8.874
WP_022320718.1	MASNVNTAFSEFLNSIVNVKKEESDKAKKSRDFLLEQIQSVSANGVFLSLAPQYNSFFGSFARKTKIQPLDDIDIIIGLSGDFLQMEGYEWNNITLKVKNDCSDRRIIDSSDKFTQYWGLPIYQLNSNIVKNKLVSALKNIPQYEKSEIHARGEAVTLKLKSYSWNFDIVPAFYCSGNGVPYYLIPNGYGKWKKTNPKTEQDRLSKLNAKFNGIVLSTIRLVKYWNRRGQMPNITSYVLETMVLDYFTQTNNSVYSNGKCYDYPDMHFRDALLYIANNIMCSVQDSKGIQGNINTLTYEQRLKIKTRANNDYYKSCNAVNAEIHEKNNHKSIDIWRDIFGDDFPKYG	347	8.874
KQC08675.1	MANNVNAAFTEFNRDFVNLDSEKTPVARKSRDWLIKQLENLPNKVNDFPKLYDGMHIKFGSFARNTKIRPLDDIDLILTFSAEYTTHTILNYGENYILNVPESATLLRKLCNNDNTLNSIKLVNKIVASLDEIEHYKSADKHRRQEAATLQLNSYDWNFDIVPAFYTKTGYYLIPDGSGGWKATDPRIDQNKTKEVNQKHNGKILQIIRTLKYWNRRAQMPTIPSYLFENLVLNFFDSETEISKWIDVNLLYFWNYLKNAIYNSVADPKGFQNDLNTLSYGDRIKISNKASDTYDKGYGAYKVETEEENQENAISKWRDIFGTDFPKYE	329	6.719
WP_025614936.1	MAKTVNSAFATFNKDFVNLDSGKTNTARTSRDWLYGQLNNFPDNDESFPLKYEDRHHKFGSFARNTKIRELDDIDLIYCLHGNNAYYSKSIFGNKYYLHTENAGIRLKNLSDNNQLNSIKVVNKFVSSLSNISQYKSAAIHRRQEAATLNLTSYDWSFDIVPAFYTTSGFYLIPDGSGNWKATNPPLDQKYVTDLNNKHTHSVHQLIRTLKYWNRRAKMPTISSYLFENFVLNFCEYQDKLSDYIDVNVINFWYYLKSEVYNDVKDPKGIEANLNSLTYEEKQKISEKANEAYKIGYEANRLETKESDQESAINKWRQIFGNDFPEYN	328	7.565
WP_077374991.1	MAKTVDSAFIEFNRDFVNLDSEKTKTARSSRDWLFTQLNNFPINDESFPLKYIERHIKYGSFSRNTKIRELDDIDVIYCLHADSAHYSESFLQPKTYYIHTENSGDRLKNLSDNNKLNSIKVVNKFVSSLSNISQYKSAKIHRRQEAATLNLTSYDWTFDIVPAFYTKNGFYLIPDGKGNWKATNPALDDEYITNLNKNYNYSIHQLVRTLKYWNRRAKMPTMSSFLFENFVLNFVESKSELSKHIDINLINFWSYLKTAVYNNVNDPKGIDSNINQLSFEDKNKIFERAKDSYEKGYEAYRLETEDKNQNSAINKWKEIFGNDFPPYN	329	8.323
SFA50870.1	MILLKMCNYGLPYSYMLFLFHISKSNFQYFFMAQTVNTAFNEFNTNIVNLDPNRTDRANSSRDWLWEQLNKLDDKDDLDFPFKYKERHIKYGSFARKTKIRELDDVDVMFCLTANGATYLKQYENYIINTPNAGNRLRLLSDNDILNSTKVVNKLKLSLAKIEHYKSAKLHNRGEAATLDLNSYEWVFDIVPCFYTDTDLYLIPDGNGNWKSTDPRVDQKLVTEVNQKNQGRALQLIRTLKYWNRYNSTHTITSYLFEQIVINFITTSQLGQWLDFDIRDFFYYLSVHIYYAVNDPKGIQGDLNYLTYEQKKAILEKSSWAFDKAKEAVSAETQEKNQEKAINKWREIFGYNFPKYE	357	7.827
WP_090984146.1	MAQTVNTAFNEFNTNIVNLDPNRTDRANSSRDWLWEQLNKLDDKDDLDFPFKYKERHIKYGSFARKTKIRELDDVDVMFCLTANGATYLKQYENYIINTPNAGNRLRLLSDNDILNSTKVVNKLKLSLAKIEHYKSAKLHNRGEAATLDLNSYEWVFDIVPCFYTDTDLYLIPDGNGNWKSTDPRVDQKLVTEVNQKNQGRALQLIRTLKYWNRYNSTHTITSYLFEQIVINFITTSQLGQWLDFDIRDFFYYLSVHIYYAVNDPKGIQGDLNYLTYEQKKAILEKSSWAFDKAKEAVSAETQEKNQEKAINKWREIFGYNFPKYE	326	7.041
WP_045182023.1	MAKTVGTAFSEFNKETVNLNPDRTSKANSSRDWLWGQLNTLDSKDNLDFPFKYQDKHIKFGSFARKTKIRELDDIDIMFCFTANGATYLKSGSVYYIHTPNAGDRLKKLSDNDILNSRKVVNKVKNSLSEIEHYKSADIHSKGEAATLSLQSYEWVFDIVPCFYTDTNLYLIPDGNGNWKSTDPRIDQYLVTSTNQNYNGKLLQLIRTLKYWNRYNSSYTIGSYLFEQIVINFVKTRNELSNWIDYDIRDFFYYLKSHIYTDVNDPKGIQGNLNNLTSEQKSSIADKANWAYNKAIEAITAETTEEDQEKAINKWREIFGTKFPIYE	327	7.039
WP_079466341.1	MAKTVDKAFSEFNTETVNLNPDRTSKAKSSRDWLWGQLNALDSKEGLEFPFKNHYKHIKFGSFARKTKIRELDDIDIMFCFTANDATYSQSGNTYYIQTINAGERLKKLSDNNILNSKKVVNKVKNSLSEIEHYKSAEIHSRGEAATLSLQSYEWVFDIVPCFYTDTNLYLIPDGNGNWKSTDPRIDQDLITSTNQNYDGKLLQLIRTLKYWNKHNSSYIIGSYLFEQFVINFAKTKAELSKWIDFDIRDFFYYLKNHIYNNVNDPKGIQGNLNNLTFEQKYSISNKANWAYDKAVEAINAETKDSHQEKAINKWREIFGTKFPIYE	327	8.217
WP_047376716.1	MAQTVDSAFSEFNRDSVNLNPDRTAKAISSRDWLWGQLNILDSKDNLDFPFKYQDRHIKYGSFSRKTKIRELDDIDIMFCFTADGATYLRSGTTYYIQTPNAGERLKKLSDNDILNSRKVVNKVKNSLSEIEHYKSGDLHSRGEAATLSLQSYEWVFDIVPCFYTDTNLYLIPDGTGNWKATDPRIDQELVTSTNQNYNGRLLQLIRILKYWNKHNSSYTIGSYLFEQFVINFVKTKIELSQWIDYDIKDFFNYLANNIFYNVNDPKGIQGNLNNLTFDQKNSISEKANWAYNKSLEAITAETSEKNQEKAINKWCEIFGSKFPIYG	327	6.58
WP_095231499.1	MAATVNSAFEEFNKNVVNLDPDRTSKAISSRDWLWGQLNKLDSKENLNFPFKYEDKHIKFGSFARKTKIRELDDIDLMFCLTANGATYTLYGSTYYINTPNAGSRLKNLSDNDILNSRKVVNKLKSALSEVEHYKSAELHSRGEAATLNLLTYEWVYDIVPCFYTDTELYLIPDGNGNWKATDPRIDQNLVTETNQNYAGRLLQLIRILKFWNRHNSSFTLSSYLFEQIVINFTKSKTALSEWIDINIKDFFSYLSTYIYYAVNDPKGIQGDLNCLTYEQRKSISEKAKWAHDKAVEAIDAEIKEKDQEKAINKWREIFGNKYPKYE	327	7.028
WP_002678075.1	MAKTVGSAFEEFNKEVVNLAPDRTKKARDSRDWLIKKLSNFDQKEGLYFPFEYAEKHIKFGSFARKTKIRELDDIDLMFCLSGNYATYSYNDGIYYIHTENAGDRLKKISDNNILNSTRVINKFLSALLNVEHYSSADIHKRGEAATLKLTSYEWNFDIVPCFYTDKNFYLIPDGKGNWKATNPNIDQELITNVNQEYNGLVLQLIRTLKYWNRHNSTNTIGSYLFEQIVINFVKQKTKLSQWINFDIRDFFSYLSNNIFSPVYDPKNIQGDINDLTIGEQILISIKVNWAFTKANEAIFAETNEKNQEKAINKWREIFGNKFPKYE	327	8.22
WP_073409593.1	MANTVTNAFYDFNKDSVNLDPSRTDKANSSRDWLFSQLNNLDEKESLNFPFGFEDQNIKYGSFARKTKIRELDDVDIMFCLTADGATYTKNFDVYTISTYNAGQRLLNLSDNNVLNSKKVVNKLKVSLSDIQYYKQAELHSKGEAVTLDLQSYEWVFDVVPCFYTDTELYLIPDGNGNWKATDPRIDQNLITTTNQNYEGRLLQLIRTLKYWNRHNSSHTLSSYLFEQIVINYVNSTAELSQWIDFNIRDFFNYLSIHVYNAVNDPKGIQGNLNKLSFTEKQAVSQKANWAYEKAKQAINYEIEEKNQEKAINKWREIFGTKFPKYE	327	5.787
WP_054508697.1	MANTVDNSFIEFNREIVNLNSNITETANNSRDWLVTQLSSLDMKDGLDFPYEYIGMHVKYGSFARKTKIRELDDIDLLFCLKADGAYYTKIGDTYVISSVNSGQRLQNLSDNGTLNSRKIVNKFVNSLYELRHYKSAEIHRKGEAATLKLDSYVWVYDIVPAFYTDTALYLIPDGNGNWKATDPRIDQKLLTETNQSYESKVLQLIRTLKYWNRHNSTYTLGSYLFEQIVINFVKSKYELSTYMDFNIRDFFNYLSINIYNSVYDPKGIQGDINNLILSEKDSVSLKADWAYNKAKDAVFAETNEKNQEKSINKWREIFGNNFPQYG	327	6.279
WP_027125278.1	MATSVNSAFSTFNEDYVNLLKERTNIARASRNWLYGQLNGLEDKDDLNFPYKYDGCHINYGSFERRTKIRELDDVDLMFCLGGSGAYYSKFGNEYTIHTPNAGSRLKYLSDSDILNSRRVVNKFKSSLSTIGQYKSAEINSRGEAATLKLSSYEWVFDIVPCFKTDTDIYLIPDGNGNWKPTDPRIDQKRITTANQNNKTLVLQLVRTLKYWNRRNSTYTISSYLFENIIINFVNSKAELNNYNDINIRDFFYYLSSAILNSVYDPKGFQGDMNTFTYVERVAISRKADWAYEKANEAVNAELKDKDQKKSINLWGEIFGANFPSYG	327	8.125
WP_068451023.1	MATSVNSAFNEFNNDIVNLLKDRTDKARTSRDWLFTQLNGLDSKEDLNFPLKNESKHVNFGSFQRKTKIRELDDVDLMFCFNGNGATYTKYNTNHYKINTPNTGQRLKNLSDSDILNSRRVVNKVKNSLSQIGQYKSAELHSRGEAATLSLNSYEWVFDIVPCFFTDIDLYLIPDGNGDWKPTDPRIDQKRVTDANQAKDGRTLQLIRILKYWNRRNSTYTTGSYLFENIVLNFANSKTELSQWIDFDIRDFFYYLSSAILNSVYDPKGYQGDLNTFTFSEKIAISKKADWAYEKAKEAVYAETNEKDQQKAINKWREIFGPDFPTYG	328	7.876
PJE47059.1	MAKSVNQAFEEFNKDVVNLMKDNTDNARSSRDWLITQLLAFPKNVDDFPNDYPDKHIKFGSFARNTKIRPLDDIDLMYCLGAGNAYYQIDNYENKKYHIHTENAIDSLKKLSNDDYTLNSIKVVNKLVKALEKVPQYSNSDIKRNQEAAALNLVSYSWSYDIVPCFYTVNNFYLIPDGSGNWKASNPIKDQENIKDTNLNYGGKVYQLVRTLKYWNANFASPKINSYLFEVLVLNNVKSKRSQNNFNDINIKDFFYYLYSNIRYDVQDPKGIQGNINNLTSEQRDRISNKAKYCYDTATIALDFEIEKKNQEKAIENWKIIFGDKFPSYV	330	8.092
WP_073120622.1	MAKSVNQAFEEFNKDVVNLIKDNTDNARSSRDWLITQLLAFPENVEDFPNDYPEKHIKFGSFARNTKIKPLDDIDLMYCIGAGNAYYQIDTYDNKKYYIHTENAIDSLKKLSNDDYTLNSIKVVNKLVKALETVPQYSNADIKRNQEATVLNLVSYTWSYDIVPCFYTVNNFYLIPDGSGNWKASNPTTDQDNIKNTNQNYGGKVYQLVRTLKYWNANFTSPKIGSYLFEVLVLNFVKSTGSQNDFNDINIKNFFYYLYSNIRYDVQDPKGIQGNINNLTSEQKDRISSKAKSCYDTANIALDFEIEKKNQEKAIENWQIIFGDKYPSYE	330	5.487
