## Supplementary material for "cGLRs are a diverse family of pattern recognition receptors in animal innate immunity": Li et al Table S4 (part 2 of 3)

### Sheet: Bacrerial CD-NTAses (continued)
Accession	Sequence	Length	pI (DTASelect)
WP_034747243.1	MARSVNQAFEEFNINTVNLIKENTDNARSSRDWLIDQLINFPENIEDFPKDHPEKHIKYGSFARNTKIRPLDDIDLMYCLHASHAYYSVDIFDKSKYYIHTQNSSDELKNLSDDANILSSIKVVNKLVKALNTVPQYSNSEIKRNQEAAVLNLTSYSWSYDIVPCFYTVHNFYLIPDGSGNWKATNPVIDHDNIKNTNQTYGGKVYQLVRTLKYWNMNFVSPKIGSYLFEVFIINFVKYQGTQNDFNDINIRNFFNYLYQNIFYDVNDPKNIQGNINNLTTEERAKISKKAKESYDYAIKAVDFEINETNQEKAIENWRNIFGEKFPKYE	330	6.255
BAY48479.1	MVSKSNTKAESQKSKARTAASSKKTVIEPKIQEANNAKSTAKRARSKQTDDPALKTQATKKVKSPNAKASSTTIKPTKQANSKTKVLPTKRAKAAGKSSSTTNKRTQKVVEQTDIKPTEQPTFSAGKASSTGSQSLSKSKVQPIQKAKFSTAKTRQKKKKSSFENKFISEPEVDRKSGRKANLDLKASTVKAAFKKFQSQIVDLERSTTEKGRTSRDYLFKQVKKLVKNHSDFPPLKGNYIPFGSFARKTKIRPLDDIDILLLLNGRGINVEISYQQKASGYGVNMTAVCRVKITDARSPLQAFADNKGYVNSIKILNRIKHHLAYVTNYLKADKNRRMQAVTLNLKSHPWIFDIVPAIPIHDYRDKVTHFLIPDGYGNWIRTNPKIDAQSITSVNTQHKGELLPVLRLLKYWNERKHKPSLSSYYFETLVVKTFQYAPRITSYPAALEYFFQHCSSFIISSCPDPKRLGEALDANVSWDTKQKIITALRNAANHASHAIIAESKNDQKTAIYWWKKVFGSEFPDYG	527	10.143
WP_083630255.1	MVDLERSTTEKGRTSRDYLFKQVKKLVKNHSDFPPLKGNYIPFGSFARKTKIRPLDDIDILLLLNGRGINVEISYQQKASGYGVNMTAVCRVKITDARSPLQAFADNKGYVNSIKILNRIKHHLAYVTNYLKADKNRRMQAVTLNLKSHPWIFDIVPAIPIHDYRDKVTHFLIPDGYGNWIRTNPKIDAQSITSVNTQHKGELLPVLRLLKYWNERKHKPSLSSYYFETLVVKTFQYAPRITSYPAALEYFFQHCSSFIISSCPDPKRLGEALDANVSWDTKQKIITALRNAANHASHAIIAESKNDQKTAIYWWKKVFGSEFPDYG	327	9.676
OKH58684.1	MQKAKFSTAKTRQKKKKSSFENKFISEPEVDRKSGRKANLDLKASTVKAAFKKFQSQIVDLERSTTEKGRTSRDYLFKQVKKLVKNHSDFPPLKGNYIPFGSFARKTKIRPLDDIDILLLLNGRGINVEISYQQKASGYGVNMTAVCRVKITDARSPLQAFADNKGYVNSIKILNRIKHHLAYVTNYLKADKNRRMQAVTLNLKSHPWIFDIVPAIPIHDYRDKVTHFLIPDGYGNWIRTNPKIDAQSITSVNTQHKGELLPVLRLLKYWNERKHKPSLSSYYFETLVVKTFQYAPRITSYPAALEYFFQHCSSFIISSCPDPKRLGEALDANVSWDTKQKIITALRNAANHASHAIIAESKNDQKTAIYWWKKVFGSEFPDYG	384	9.899
WP_006562389.1	MVIRQRKSTCTNPSISAILSRVSKQILWSFYMPYTVWGAFDKFRKDCIDLSDTSTKTAIASRDYLFDQIKALAQNNNSFPRLSGGYLKFGSFARKTKIQPLDDIDILVLLNGKGTVSSISPSDPFTYWLKINDENASLATFPDAYGYVDSNKVMYRIRDLLKTISNYSKAEIHKKLNAVTLKLTSYPWVFDIVPAVPINDGQGGIGYYLIPNGLGKWIRTDPRKDSDIITSFNTTHNSKFIPTVRLLKYWNARTHKPRLMSYYIETLAIKVFQYATPINEYHSAVKYFFDNCPLYLNISCPDPKGLGPNLDLNIDQQAKQKVSDAMREATGFIYNASIASNVQDEKTAIYWWGRVFGSSFPSYGS	365	9.315
WP_015195733.1	MVYTVWSAFNRFRTDTVDLAPDVTDRARTSRNYLFDQVKRLANNNADFPRLKGGYLSFGSFARKTKIQPLDDVDILILLNDENTEVQSLYNEPYTYYLKAKNSFAPLYLFTDDYNYVNSTKILNKIKYHLSSISNYKKAEIKKTMQAVTLNLSSYDWVFDIVPAVPAYNYSGSIAYYLIPDGKGKWIKTDPRVDSTNVTKINSRHNGKFLPTLRLLKYWNRRTHKPRLQSYYFETLAIQVFQYASSIDNFPNAIKYFFDNCPFYINQICSDPKNLGTALDLSVPQSTKDKIITAMSEASTFAKYALVYEEKSDNKEAIYWWQRIFGYEFPSYG	333	9.123
WP_096608410.1	MPYTVWGAFDKFRKDTVDLDADITKKARTSRDYLFDQLNILARNHSGFPRLAGDYLSFGSFARKAKIQPLDDIDTLIILKGQGTREVQSPSSSFIHWLEVTDRLSPLFIFANEYGYVNSTKVLNRIKIYLSSVSNYKQAEIKKTMQAVTLNLKSYPWVFDIVPAVPVVNGSGKIVYYLIPDGLGNWIRTDPRIDSKNITDVSVKHPNKFLPTIRLLKYWNFRTHKPRLSSYYFETLVIKVFQNSAQINDFPQAIKYFFDNCPYYLRTSCPDPKGLGPNLDASVDSSTKEKVAKAMSEASTWAGYALMYEAQSKHDEAIYWWQRVFGSQFPSYG	333	9.277
KKQ28005.1	MPHLIPIELIEKISKGPSDTKIESVSNLQNYIQDLLGDSHHTFLQGSYRNHTAISDINDVDIVAVRKSTYSGTHSPHKFDSVIFWDQIFSEVENKLNNQNKYNWQITRDSKCIKISGAFSVDVVPAVKIDHDESEDPICIHSFKDGKEMASYPRTHIKNGESKHSSTNNNFKPLVRMFKNWKFNHFGDEKIISSHRIESLVHSCTNDAFKNDRALSFTLVGKQIFDKLNLSVVLPSNICSVCGYENVINNWDITDKKRFNDQLIKSLGYVVKAISAQNLSEAETNWKLAFNI	292	7.363
KKR45823.1	MPHNIPTVHIQKHTRGISDTKRTEVANLQKYIQELLGDTHHTFLQGSYANDTSTSDINDVDIVAIRKTTYSSVHTGLSFPTSIPWETIFSEIETKLKNQNRYTWTVERSEGGKCIEVRTSGFKADVVPAVQINEDVKSDPIAIYSFKTGIEKVNRPRTHIENGVAKHNATNQNYKPIVRMFKNWVKNHFDNTDIISSYQVESLVYNTPNENFHNDHAYSFLFVGNHIAELLSQRDILPIKINSVCGTDDITTNWNIVARQSFKNKLKESVSHGLSAYKATTIQEAQNYWDKTFNI	295	7.706
OGC88549.1	MATHKVSDSATTPLTKGPSASKITEVAAMQNFIQDLLGDTHHTFLQGSYKNDTARSDINDVDIVAIRLNTYSSVHTGRSFPTSIPWENIFAEIEQKLRSQGRYSSWTVTRGDKCIKVRGAFNADVIPAVQVGSHLEDPIVVYSFRTFTEKLNHPRLHYENGVAKNKATFGRYKPAVRMFKNWAYNHFGDDRDVFSSFKVEALVHSMPTEHFYDDPVKTFIVGADGILKKLNPRALVALGIPSVCGKEDIAHNWDANGKSRFAAQLSTSLGLALDAYKAGSIADADSKWRDTFNL	294	8.614
PIT88665.1	MPIHNIPSDLIEPLVKGPSPTKTTQVANLQNYIQELLSNTHHTFLQGSYKNDTAISDINDVDIVAVRLTTYSGTFSSMHFEQSIPWEDIFSEIERKLRSQTRYTWTVTRGDKCIKIRGTFNADVVPAVQIGQDHLVDPIAVYSFRDGREKINYPRDHYENGIQKNDLTDGKYKPVVRMFKNWVKNHFPDNNIISSFKTEALVHDVETSNFRDDYGIGFYIIADAIIQKLCQCNVLPMRLPSVCRQEDIGANWGTSERNQFLQRLQESNNYVLHALRETTVIGATENWKRAFNI	293	6.798
KZS71502.1	MPVQISRHLIEHYAAGPSTARTTAVKSLQENVRAALAAAGGNNFDTFLQGSYRNNTAIADINDVDIVALYDPWRTPATRSDWERLFTAIANILTNSPRVTGTVTLGDKCVKLAGTLHADIVPAISPRPHSSPDPITIYSRNAWQERPNYPRTHYQHGVDKQAATDDAFKATVRLFKRWVRQYPSLNAPSFYIECAVHNVSDDAFGTYLPLSFAGVAVKIIERSPHSVIKSVAGDKDILVTEEWPSQDFAEFQRHLRSDMKYVLGAIQADTQVEADRLWKRAFGDRALPRSCA	292	8.272
OSY18067.1	MIKEEQLIEYSKETEFNQEINEKFEEIRKMLTEYRNSNFENLKTYLQGSSKNKTNIKNKSDIDILIRCDRYFESNLNNEADNKLILKKIDFNYSQNEKINHLINTKKEYTTFKNSLFKYLKDNKNFKVKVGSKTIKCRIKKANFKFDIVCAFGYRFYYSKREYIDGNYLQNKRNKKIISFGKYTYINQEIKNKRTNENYKKIIRVFKNISKRHLKKSNRLSSFEIESLLYNVNDEIYLTNNNFKECCIKIINELKDLLDNSWNNLVEPNELRAFKDIENISKKKVKKFIMKIQRKLTIN	299	9.638
OSY18591.1	MNKLDQNVLERYAEGNENKQYIKDSYQNLKELLEKFKFHNKSIKVFLQGSYKNDTDINFDSDIDIVVYYEEMFNENVRHQNDNNEFHKETNLTPTDVDKFNQHFSNSEYTQQEYKQAIKTWIESNSNDYVVTNGDKTLKCKIKNSKYNFDIVCAIQYRLYTNFDNPDKFDYGNFLRGVEGERVINFPKQTYKNSMEKNKNTGKYKETVRIIKNIMKRNYDKNLWIPSFALESILYNVSDKSYNIDTKHERVKTVIEEALSLVNNNWSSLLEPNKILYVKNIKRVDQNKVLNILNLMNSML	300	8.195
WP_029410749.1	MNFSKRLKRLEERQNPNYKSYSLESSFSAIHESVENEFVKAKEYVKRAMKELPRQSTEISYEEGDRVKNHLMKELPNYGFNPDFRYQGSVPCNTHIKYHSDIDLLVIIDKFESIENPDRITNPYLGNPKEDLTNLRAACIKILKENYTVADIEKNSKSIKISGGTLRRHIDIVPANWYNSENWYIYKQDYYRGIRIFDNKTKERDKNFPFLNIHLINKKDIQTSGWYRQIVRLAKTLKEDSEHSINISSYDIQALLYNMKNSNSFSNIKDILLCTTDYLSNLIQDPNKYFSLIVPDETRRIADKVDIKEIKKLYDEFYELSIKLRII	327	8.673
OFZ55753.1	MSSYLYPKSRYQKLIDRRTPRELGGNIRLDERIRNSSLSSETVKYVLGSMTPVDPEYTANTFKQGERVRGQLENNLPSTHAAEFAYQGSVTTDTHIKLYSDIDLLTVAKAFHCLKQPLQPTFPWAGDPVQHLMELRGHGTRVLKEKFPQAKVDTTGSKAVAISEGSLTRSVDVVFCNWLDTEHYRMYGSDWRGIQILDTSGPTRVTNYPFLHKRRLDDVDRAVYGSLKKIIRFVKSVKADADVEIKVSSYHIAGLACSMAPADLMIDFGDELKLVTNFYGYAQYLLANEPAREKLMTPNGHEPLFKGIELSALQRLVTEIAPIAEEIKAFQFYGYGLARASISSVFRDLASR	352	8.625
CDE71349.1	MENLFYQRKGNMLFDYDKILNDLTERKFNTSDYKRILNEDKLIRDNYSVQDSKDFGNSKQYLDLRESSAVKYVIGAMLPVAKNYTQQIISNRNSIENTLRQMNDGIYRDANLDFDYQGSVTNNTHIRRNSDVDLLVMCNYFLTLQAGLPCPDPYRGNPKDDLLTLRNNCVEQLGKVSPKLNIDDSGAKSVKVSGGHLVVSVDVVPANWCETKESYKTKSKVDKGIMVLDKKKMQRITNYPFKFNELLKEKDSKTAGVFKQAIRLLKNVKVDAENSTGSRIRFSSYGIASLLYDLSDNCYHIGYSPLMLVDVVYKQICRYVNENALQELTDPVGVSLNHSGNTVEGLRELQSAMYSLKKTLENEVGGLSRQIKIAV	375	8.583
WP_022466824.1	MENLFYQRKGNMLFDYDKILNDLTERKFNTSDYKRILNEDKLIRDNYSVQDSKDFGNSKQYLDLRESSAVKYVIGAMLPVAKNYTQQIISNRNSIENTLRQMNDGIYRDANLDFDYQGSVTNNTHIRRNSDVDLLVMCNYFLTLQAGLPCPDPYRGNPKDDLLTLRNNCVEQLGKVSPKLNIDDSGAKSVKVSGGHLVVSVDVVPANWCETKESYKTKSKVDKGIMVLDKKKMQRITNYPFKFNELLKEKDSKTAGVFKQAIRLLKNVKVDAENSTGSRIRFSSYGIASLLYDLSDNCYHIGYSPLMLVDVVYKQICRYVNENALQELTDPVGVSLNHSGNTVEGLRELQSAMYSLKKTLENEVGGLSRQIKIAV	375	8.583
API61072.1	MFGLAPTAPTSALAGLFGGTPAPAPATPNILALLLNAGSGAAEGPCRSRSSWNDRFTHWERPESVSEGGTIERAKTNVSAAIADNSWLNGQRVRVEGQGSYFNRTNVRREADIDLRVVHPLLKVDYADNVYLPAAQGMLGYSDAGPTFQQIFNGLRVNLAKDLSTRFGRSNVEVGKKAIRIKGITGSRAEVDVVPAIRYHHVTWLTDAQRYLTLEGVAILSTDGRWTVNFPDQHAANGRAKRGRTGHQFKRTVRIFKRMQADMLRTGAMKARVPSFLVECLVYAVEDPYFTVPTDDRYGRVRRVAWRIKQLLSAAQAGLTEINDIKWLFHADQAWNHADALAFADAAIAYLGDA	354	9.669
WP_083579137.1	MAAHDKINWLNEPIEPALGCGLGSIFGLAPTAPTSALAGLFGGTPAPAPATPNILALLLNAGSGAAEGPCRSRSSWNDRFTHWERPESVSEGGTIERAKTNVSAAIADNSWLNGQRVRVEGQGSYFNRTNVRREADIDLRVVHPLLKVDYADNVYLPAAQGMLGYSDAGPTFQQIFNGLRVNLAKDLSTRFGRSNVEVGKKAIRIKGITGSRAEVDVVPAIRYHHVTWLTDAQRYLTLEGVAILSTDGRWTVNFPDQHAANGRAKRGRTGHQFKRTVRIFKRMQADMLRTGAMKARVPSFLVECLVYAVEDPYFTVPTDDRYGRVRRVAWRIKQLLSAAQAGLTEINDIKWLFHADQAWNHADALAFADAAIAYLGDA	378	9.367
PJI38973.1	MTFGKPPPRNPFDHLFSDQPGGGELFRLITALGQQQPPPPPPTYMDNELFRSLASMGQASAAAKALDVFGLTPLLEPYTPHSAKAVADGLGIADFISLSSINSAGALARLLEENYRSRRDWNDRFAHWQRPASVSEEGTIERAAANVRAALSASSWLVDQGLELCQQGSYFNNTNVRRDSDIDLRLVHPAVNVVFGPNVVPQYARGALGYAAGGRKFGDIFSDMRAHTSAALAKRFGAANIVPGSKAIKVRGITGSRAMVDVVPCVRLHIIDWVSDWSRYITTEGVAIIGNAGWIYNFPDLHHRNGKAKRQNTAHRFKRMVRIFKALRDDMEGRGIAGARVPSFLVECLVYAVEDGYFLHDEDLYGRVRRIALRMQARLAAPDAERTMLEISGVKHLFQPGQAWTFAQARNFMDAVVTHLGNA	423	9.367
OLB79020.1	MQQRNYMLEALALSRTRQSWNDRLAHWERPASDSEEEMIERAATMVRQIMSHNSWFAAEAVEIAPQGSYYNNTNVRQESDIDLRAVHPMIHVVYGDQVVKEYADSTLRYAFGGRTFDEVAGQMRIEMARELIATFGALNVGADGNKAIRVKGVPGSRAPVDVVPCFNLHVVHWDTVAHQYFVIKGIAIFSCDGRLTINFPDQHHGNGMQKRARTQLRFKRNVRMLKRLRDELVTGNVIKGEEVPSFLLECLVYAVEDDYFLVEADDRYGRLTRVVRRIHEQLDDPAWLRTAIEINGVKLLFGSHQAWTADSAKTFTAAAWSRLLA	325	7.345
WP_089264190.1	MTDSRSLIEAAMTAARTRASWNSWLETAERPASDHEEAKILRAASLASDIVNKNAWLQVQGAVVCPQGSYYNNTNVRLEADMDLRVQVPQVQIEYMNGLDQARTSHLATYSTNSLSYAAINALVRSNLEHDLVDKFGRKNVDATGEKAIKVHGLDGSRADCDLVPTFELNVFMNDGLGAQMIEGVAILGRTGDWTYNFPDQHHDNGITKRSRTSHRFKRNVRMLKRLNYELLSRGDIARRIPSFYAECLVYGVEDDFFLIERDDRYDRLLRILKRLAEQLADANWCHMATEVNAIKFLFRNNSAWTPTEAAAFVRASINRLTS	323	7.21
WP_092044048.1	MFDTRQIVEAAIAKERTRSSWNDRLWHWERPASDSEETKIQRAADAARLLVTGNATLCAESVQIRPQGSYYNNTNVRLEADMDLRVQLPGIITVYADGVSPLLADGVLGYSSTGRAASEIARSVRDALASDCRRRFGAANVSVGKKAVTVDGLSGSRADVDLVPAFHLHHVMADGLGGYLRHEGVVIVSADGSQTFNFPEQHHANGKAKRSRTQHRFKKNVRMLKRLNYELFDQGAIPKRIPSFLVECLVYVVEDWHFLVQEDRYDRLVRILRRLRVRLGDATWVETATEVNEIKYLFRSSQAWNLADARNFVDAALVRLGG	322	9.167
WP_007753772.1	MKDFEKRNAGFSGLAGLFNQEPTPPDPFGLSSIFDALKQDSVRTRSSWNDRFSHWETAESTTETKAIERARDMVHSALRENKWLANEGVMLGPQGSFTNRTNVRNEADIDLRVQHPSLRIECDSNVNFQAAYQAGTYFDSGRPFADLAQDMRNEISRDLKAHFGKGAVDDTGKKAIRVDGVAGSRGEVDVVPCFTLHHIRAGAGFVPFNTVHGVAILSTDGNWTMNYPEQHIANGRLKRTTTGHQFKRMVRIVKRLQTDMEEYGVLEERVPSFLIECLIYLVEDHHFVYNEDRYDRLKRILGRISEILSQGGFLSSYLLLEINGVKPLFGSGQAWTLEKAQRFVSSALRHLGNR	354	7.66
WP_075628154.1	MNDFEEQNAGFSGLAGLFNQKPTLPDPFGLSSLFDSLKQDSVRTRSSWNDRFSHWETAESTTETKAIERARDMVHSALRENKWLANEGVVFGPQGSFTNRTNVRNEADIDLRVQHPSLRIECDPNVNFQAAYQAGTYFDTGRSFANIAQYMRTEISRDLKAYFGKGAVDDTGKKAIRVNGVDGSRGEVDVVPCFTLHHIRAGAGFVPFNTAQGVAILSTDGSWTMNYPEQHIANGRLKRATTGHQFKRMVRIVKRLQTDMEEYGVLEERVPSFLIECLVYLVEDHHFVYNEDRYDRVKRVLGRVSEILSQGGFLSPYLLLEINGIKPLFGSSQAWTLDKAQRFVNSALRHLGSR	354	7.616
WP_018208557.1	MIDDKRNAGFFGLGVPQSRDKSQDFTGLASFFETALNDSVRRRATWNERFTHWERSESTTETVAIERGRTTVERILSQNQWLVSEGVRFAPQGSFTNRTNVRNEADIDLRVQHPVLRIEHEPGVNPYVAAGTFGYFDEGRTYSQIATDMRLKIAADLKSALGKQNVDASGKKAIRIKGVSGSRGEVDVVACFTLHHVYVPTGEWAYNRVEGVAILGTDGAWTFNYPDQHIANGRRKRTTTRHQFKRMVRIIKRMQADMSGHGVITERVPSFLVECLVYLVEDQHFLYSEDRYDRVKRILRRSLEIVSQDGPVLYSLREINGIKPLFGVQAWTVEKARRFLASAISHLGTC	350	9.447
WP_039620317.1	MSDFSKGNGGLFGLGLGIPQPAERKNDLIGLGSIFKSLNESVRRRSSWNDRFAYWEKAESTTETIAIERGRSVVQGILENNRSLISEGVRFVPQGSFTNRTNVRNEADIDLRVQHPLLRIEHEAGVDPASASNAYGYYDAGRTYAQIAGDMRSTIATELKASLGKTNVDDSGKKAIRVKGVTGSRGEVDVVPCFTLHHIYIPHGTFQYERIEGVAILGLDGTWTLNYPDQHIANGRLKRATTNHQFKRIVRIVKRMQSDMTDHGVITVRVPSFLVECLVYLVEDHNFVMNEDRFDRVKRILKRSLEIISQPGLNLNYYPEINGIKPLFGARQAWTVEKARWFLATAIRHLGDC	353	9.182
WP_088343882.1	MRIIANGFTFPTGTGIVAFGSADLPTHSDCFRGRTMAGLFDNQKNPLMDIWFGSGPEPKPSLGELLVGPEAVQAKVGAAMSPLLSALFPQAGSVRSRAEWNAWLEHRQKPASPTEEQMLERARRYVIDAIQRSEGLVARGVRVEPQGSYFNNTNGRTLADVDLRVVDPGIYIEYALGVVPAEAYQAFGYYPTGVTNSQRLQWLRAELLTALSDKIKKGVGPGKKAIKIEGITGSRADVDVVPCMNYHGIINVAGQYRVLPGIILLSTGGQFIINFPEQHHANGVRKRERTAHRFKRVVRCFKHMGEEMVKHGVLPANAPSFLIECLVYLVDDGQFLVDADLYGRMRRIAQSMQHILQNPYTALELTEINEIKLLFGPHQPWTLATAQEFADAAVLYLGNLS	401	8.389
KND51880.1	MNVSDERINTWAKALSETEDNRCENAKSMVVEAMRERFGNSITIIHQGSHRNRTNIRTDSDVDIAVVYDDIYYSDLRNLPNEHHAGHWAGVSTPVYTFAQFKNDVHQALNDKFGLGYATRKNKCIRVAGNTYRVNADVVPAFQSKRYNSPNLVSEVGIGILTDGGTVIHSYPEQHYASGVAKNDETSQAYKAIVRVLKNTRREMEDKGLLAKDSMSSFLIESLVWNAPEHRFLNSTYREDARDVLSHIWTDMRDASAHPNYKEVSQLEWLLRGTNHTPTKAEVFTKAAWNYLAP	294	7.153
PIR98995.1	MNVSDDRLALWARPLSETEDAKCVSAREQITQAMRAKFGNSVRVFLQGSYANRTNVRQDSDIDIVVVHTDFYFPDVSLLPQEQQSTYWASFKPATYTYDDFRNEVHTTLLSTFPSMVQPKEKCLKVAGNTTRMNADVIASFTHHRFYSPTDIEHTGIAFNTRSGTRVESFPEQHYDNGVVKNESTGRSYKQVVRILKNVRNALIESRSIDEKLVSSFFIECLVWNVPDEYFEGTSNREIARAVVAKIWHDMRDPNISKDYLEISKLFWLFRGQPRTTAQAEAFMLKAWHYLEP	293	6.953
OJW01073.1	MATTEQQLISWSKPVSTTEDEKCKRAISQITEAIRNKFGGNVSIFLQGSYENNTNVRKDSDVDIVVRHDGYFYDDLQRLNDNDKKIYEANRRPGDYQFDQLKDDVHKALISAFGSDAKRKNKCIEVLGNSYRITGDVVPCFVHKRFATLTTTEVEGIQFYSDTGTKIISFPKQHYQNGVIKTESTGRMYKRIVRILKVIKNSLIDSGKITEDLASSFFIECLVYNVPNDQFVFGNYTQILKNVITKVYNDMGDLEVANKYVEVSGYKWLFGSDAKRPPANGKEFMLKCWQYAEF	294	8.229
WP_016200549.1	MNFSEQQLINWSRPVSTTEDLKCQNAITQITAALRAKFGNRVTIFLQGSYRNNTNVRQNSDVDIVMRYDDAFYPDLQRLSESDKAIYNAQRTYSGYNFDELKADTEEALRNVFTTSVERKNKCIQVNGNSNRITADVIPCFVLKRFSTLQSVEAEGIKFYSDDNKEIISFPEQHYSNGTEKTNQTYRLYKRMVRILKVVNYRLIDDGEIADNLVSSFFIECLVYNVPNNQFISGNYTQTLRNVIVKIYEDMKNNADYTEVNRLFWLFSNRSPRTRQDALGFMQKCWNYLGYQ	292	8.006
WP_070904945.1	MNFSEQQLINWSRPVSTTEDLKCQNAITQITAALRAKFGNRVTIFLQGSYRNNTNVRQNSDVDIVMRYDDAFYPDLQRLSESDKAIYNAQRTYSGYNFDELKADTEEALRNVFTASVERKNKCIQVNGNSNRITADVIPCFVLKRFSTLQSVEAEGIKFYSDDNKEIISFPEQHYSNGTEKTNQTYRLYKRMVRILKVVNYRLIDDGEIADNLVSSFFIECLVYNVPNNQFISGNYTQTLRNVIVKIYEDMKNNADYTEVNRLFWLFSNRSPRTRQDALVFMQKCWNYLGYQ	292	8.006
WP_078778947.1	MNFSEQQLINWSKPVSTTEDLKCQNAISQITAALRAKFGNRVTIFLQGSYRNNTNVRQNSDVDIVMRYDDAFYSDLQRLSESDKAIYNAQRVSAGYNFDELKADTEEALRNVFTTSVERKNKCIQVNGNSNRITADVIPCFVLKRFSTLQSVEAEGIKFYSDDNKEIISFPEQHYSNGTEKTNQTYRLYKRMVRILKVVNYRLIDEGEISDDLVSSFFIECLVYNVPNNQFISGNYTQTLRNVIVKIYEDMKNNADYTEVNKLLWLFSNKSPRTRQHALVFMQKCWNYLGYQ	292	8.008
WP_078795093.1	MNFSEQQLINWSRPVSTTEDLKCQNAISQITAALRAKFGNRVTIFLQGSYRNNTNVRQNSDVDIVMRYDDAFYPDLQRLSESDKAIYNAQRVSAGYNFDELKADTEEALRNVFTTSVERKNKCIQVNGNSNRITADVIPCFVLKRFSTLQSVEAEGIKFYSDDNKEIISFPEQHYSNGTEKTNQTYRLYKRMVRILKIVNYRLIDEGEISDNLVSSFFIECLVYNVPNNQFISGNYTQTLRNVIVKIYQDMENNADYTEVNKLLWLFSNRSPRTRQNALVFMQKCWNYLGYQ	292	8.008
WP_056251171.1	MNFDEQQLITWSKPISTTEDQKCQNVISQVTAALKAKFGNKISIFLQGSYRNNTNVKQNSDVDIVMRYDDAYYSDLHRLSESDKALYNAQKTSAGYSFDQLKADTELALRNVFSSDVKRKNKCIQINGNTNRITADVIPCFVLKRFRNLTTIEAEGIKFYSDENDAIISFPDQHYTNGTRKTNETYRLYKRMVRILKVVNYRLIDDRKISDTLVSSFFIECLVYNVPNEYFMSGNYTQTLKNVIEKIYTDMKNNAEYKEVSELLWLFSIRTPRTHKDAMNFMQYCWDYLGYED	293	7.995
OGI10758.1	MALSEQQIKNWARALSETENSKCVNTVSAIRKVLEDHFGSKIKVFLQGSYANSTNVRQDSDVDIVACYQDAYFPNYSFLDQVERVVYESNATAHDYKFSEFKNDVMILLRSNFGTSVERKEKCIHIKGNIYRVNVDVVPCFLHSRFMPSGVTIEGIELRTDTAKIPVKNFPDQHKANGQEKNQLTDQKYKAVVRILKNCRNFLIDNNHIDEKFMPSFFLECIVWNVPNSCFMNDSYKEMTNNVISKIYDDMSVQETANNYAEISDLIWLFKGQTKRTPAIANQFLKQVYGVIN	293	7.369
OHA25356.1	MITDQQLQNWSSPLSETENARCSATVALITKVLKDKFGSKVDIFLQGSYKNSTNVKQDSDVDIVICYQDAFFPEISSLSPQDKALHKTYYSDSEYTFTQFKDEVEQVLKANFSGSVERKNKCVRVIKNSYRVNADVIACFVHKRFSTATTVEAEGIELVSDDGNRVKSFPKQHYENGVEKNKNTDQVYKSIVRTIKKCRNHLIDNNHIDDKAMSSFFLECLVWNIPHTHFKNYSFKEKVNNVIKKLYEDMSIVETAQEYAEVSDLLWLFKGQNVRTHEQAKTFLEKVYALIN	292	7.453
OGW68748.1	MAISRDQIDRWSNAPSEREETKCQNTVERVKQIIRNHFGNDVYIYLQGSYRNRTNVKAESDVDIVIEHPNYYFPGLSSLSDVERTKYNASSIAAEYSFDRFKADVHALLQSDFGSTYVKRKNKCIRVEKDAYRVNADVIPCYTYKRFSTATLVEVEGIGLKADSGEVIDSFPKQHYENGASKNLSTDGRYKGVVRVLKNVRNELLDQRQISEDLMRSFFLECLVWNVPNSDFNYGSLYDTTRQIIFRIWDDMVKPEKASNYAEVSDLKWLLRGSESTSKINNARMFMEKAWQFIGYQS	298	7.772
OGE42152.1	MSISEDQLTRWAKPPSETEEDKCRMTRERIERALRAEFGDSIRVFLQGSYKNRTNVKQESDVDIVVEYTGTYFHELHMLSPQELQRYWELHIPVTYPYHKFKDDVARILTDEFDPGEVKRVDKCIKVFKNGERIHADVIPCFTHNCYATATTVAHKGIHFITDAGIDTFNYPEQHHENGETKNVITKGKFKDMVRILKNIRYDLIDAGTISKKEMASYFIESLVWNLPNSIFAGAENSTMLKNIIILIYGDMGDSKKAEEYREIHNLRLLLPATGYTAQQARTFMEQTWTHLGFD	295	6.534
AHE43749.1	MGIPESQLDTWSHQGSITQSASTYSIIKNALESANTEYHGKNFKVFLQGSYGNDTNIYAESDVDVVICLDDVYYSDLTQLSPEDKEAYDRAFVPATYLYTQFKQDVLEALTERFGSDVKVGDKAIVVAANGSRRKADVIASMQFRRYWKFKGHYDSQYDEGICFFNSAGERIANYPKQHSENLTLKHQASNKWLKPMVRVLKNLRSKLIADGKLKSGLAPSYYLEGLLYNVPNEKFGTSYSDCFVNAMNWIQTEADKDKLLCANEQYYLLWEGTHTSWEKADAEAFIGAAIKCGMNGEVSPRNCCLKVRQTVSRRN	316	6.783
WP_059476387.1	MGIPESQLDTWSHQGSITQSASTYSIIKNALESANTEYHGKNFKVFLQGSYGNDTNIYAESDVDVVICLDDVYYSDLTQLSPEDKEAYDRAFVPATYSYTQFKQDVLEALTERFGSDVKVGDKAIVVAANGSRRKADVIASMQFRRYWKFKGHYDSQYDEGICFFNSAGERIANYPKQHSENLTLKHQASNKWLKPMVRVLKNLRSKLIADGKLKSGLAPSYYLEGLLYNVPNEKFGTSYSDCFVNAMNWIQTEADKDKLLCANEQYYLLWEGTHTSWEKADAEAFIGAAIKMWNEW	297	5.706
WP_070082968.1	MGIPESQLDTWSHQGSITQSASTYSIIKNALESANTEYHGKNFKVFLQGSYGNDTNIYAESDVDVVICLDDVYYSDLTQLSPEDKEAYDRAFVPATYSYTQFKQDVLEALTERFGSDVKVGDKAIVVAANGSRRKADVIASMQFRRYWKFKGHYDSQYDEGICFFNGAGERIANYPKQHSENLTLKHQASNKWLKPMVRVLKNLRSKLIADGKLKSGLAPSYYLEGLLYNVPNEKFGTSYSDCFVNAMNWIQTEADKDKLLCANEQYYLLWEGTHTSWEKADAEAFIDAAIKMWNEW	297	5.555
WP_004960880.1	MGIPESQLDTWSHQGSIAQSASTYSIIKNALESANTKYHGKNFKVFLQGSYGNDTNIYAESDVDVVICLDDVYYSDLTQLSPEDKEAYDRAFVPATYSYTQFKQDVLEALTERFGSDVKVGDKAIVVAANGSRRKADVIASMQFRRYWKFKGHYDSQYDEGICFFNGAGERIANYPKQHSENLTLKHQASNKWLKPMVRVLKNLRSKLIADGKLKPGLAPSYYLEGLLYNVPNEKFGTSYADCFVNAINWIQTEADKDKLLCANEQYYLLWEGTHTSWEKADAEAFIDAAIKMWNEW	297	5.895
CAX65527.1	MGIPESQLDTWSHQGSIAQSASTYSIIKNALESANTKYHGKNFKVFLQGSYGNDTNIYAESDVDVVICLDDVYYSDLTQLSPEDKDAYDRAFVPATYSYTQFKQDVLEALTERFGSDVKVGDKAIVVAANGSRRKADVIASMQFRRYWKFKGHYDSQYDEGICFFNGAGERIANYPKQHSENLTLKYQASNKWLKPMVRVLKNLRSKLIADGKLKSGLAPSYYLEGLLYNVPNEKFGTSYADCFVNAMNWIQTEADKDKLVCANEQYYLLWEGTHTSWEKADAEAFIDAAIKMWNEW	297	5.731
WP_057222445.1	MGIPESQLDTWSHQGSIAQSASTYSIIKNALESANTKYHGKNFKVFLQGSYGNDTNIYAESDVDVVICLDDVYYSDLTQLSPEDKDAYDRAFVPATYSYTQFKQDVLEALTERFGSDVKVGDKAIVVAANGSRRKADVIASMQFRRYWKFKGHYDSQYDEGICFFNGAGERIANYPKQHSENLTLKYQASNKWLKPMVRVLKNLRSKLIADGKLKSGLAPSYYLEGLLYNVPNEKFGTSYADCFVNAMNWIQTEADKDKLVCANEQYYLLWEGTHTSWEKADAEAFIDAAIKMWNEW	297	5.731
WP_001593458.1	MGIPESQLDTWSHQGSIAQSASTYSIIKNALESANTKYHGKNFKVFLQGSYGNDTNIYAESDVDVVICLDDVYYSDLTQLSPEDKDAYDRAFVPATYSYTQFKQDVLEALTERFGSDVKVGDKAIVVAANGSRRKADVIASMQFRRYWKFKGHYDSQYDEGICFFNGAGERIANYPKQHSENLTLKHQASNKWLKPMVRVLKNLRSKLIADGKLKSGLAPSYYLEGLLYNVPNEKFGTSYADCFVNAMNWIQTEADKDKLVCANEQYYLLWEGTHTSWEKADAEAFIDAAIKMWNEW	297	5.895
WP_058683312.1	MGIPESQLDTWSHQGSIAQSASTYSIIKNALESANTKYHGKNFKVFLQGSYGNDTNIYAESDVDVVICLDDVYYSDLTQLSPEDKDAYDRAFVPATYSYTQFKQDVLEALIERFGSDVKVGDKAIVVAANGSRRKADVIASMQFRRYWKFKGHYDSQYDEGICFFNGAGERIANYPKQHSENLTLKHQASNKWLKPMVRVLKNLRSKLIADGKLKSGLAPSYYLEGLLYNVPNEKFGTSYADCFVNAMNWIQTEADKDKLVCANEQYYLLWEGTHTSWEKADAEAFIDAAIKMWNEW	297	5.895
WP_016240615.1	MGIHESQLDTWSHQGSIAQSASTYSIIKNALESANTKYHGKNFKVFLQGSYGNDTNIYAESDVDVVICLDDVYYSDLTQLSPEDKDAYDRAFVPATYSYTQFKQDVLEALTERFGSDVKVGDKAIVVAANGSRRKADVIASMQFRRYWKFKGHYDSQYDEGICFFNGAGERIANYPKQHSENLTLKHQASNKWLKPMVRVLKNLRSKLIADGKLKSGLAPSYYLEGLLYNVPNEKFGTSYADCFVNAMNWIQTEADKDKLVCANEQYYLLWEGTHTSWEKADAEAFIDAAIKMWNEW	297	6.049
WP_050915017.1	MGIPESQLDTWSHQGSIAQSASTYNTIKNALESTNTEYHGKNFKVFLQGSYGNDTNIYAESDVDVVICLDDVYYSDLTQLSPEDKEAYDRAFVPATYSYNQFKQDVLKALTERFGTDIKVGDKAIVIAANGGRRKADVITSMQFRRYRKFKGNYDSQYDEGICFFNDAGERIANYPKQHSENLTLKHQASNKWLKPMVRVLKNLRSKLVADGKFKSGLAPSYYLEGLLYNVPNEKFGTSYADCFVNAMNWIQTEADKDKLLCANEQYYLLWEGTHTSWEKADAEAFIDAAIKMWNEW	297	5.739
WP_042931489.1	MGIPESQLETWSRQGSITQSASTYGTIKSALESAGTEYHGKNFKVFLQGSYGNDTNIYAESDVDVVIRLDDVYYSDITRLSPEDKAAYDRAFVPATYSYDQYKRDVLKALTDRFGSDVKAGDKAIAVAANGSRRKADVIASMQFRRYWKFKGTYDSQYDEGICFFNGAGERIANYPKQHSDNLTRKHQSSNKWLKPMVRILKNLRSKLVADGKLKAGLAPSYYLEGLLYNVPNEKFGISYADCFVNSMNWIQTEANKDKLLCANEQYYLLWEGTHTSWEKADAEAFIEAAIKMWNDW	297	7.378
WP_096075289.1	MGIPESQLETWSHQGSITQSASTYSTIKNALESASSAYHGKNFKVFLQGSYGNDTNIYAESDVDVVIRLDDVYYSDLTQLSPEDKEAYDHAFVPATYSYDQYRQDVLKALTDRFGSDVKAGDKAIAVEANGNRRKADVIASMQFRRYWKFKGTYDSHYDEGICFFNGAGERIANYPKQHSENLTRKHQASNKWLKPMVRVLKNLRSKLVADSALKAGIAPSYYLEGLLYNVPNEKFGISYADCFVNAMNWIQTEADKDKLLCANEQYYLLWEGTHTSWEKTDAEAFIGAAIKMWNEW	297	6.049
WP_097755831.1	MGIPESQLETWSHQGSITQSASTYSTIKNALESAGAAYHGKNFKVFLQGSYGNDTNIYAESDVDVVIRLDDVYYSDLMQLSPEDKEAYDRAFVPATYSYDQYKRDVLKALTDRFGSDVKAGDKAIAVAANGGRRKVDVIASMQFRRYWKFNGTYDSHYDEGICFFNGAGERIANYPKQHSENLTKKHQGSNKWLKPMVRVLKNLRSKLVADGTLKAGIAPSYYLEGLLYNVPSEKFGVSYFDCFVNAMNWIQTEADKDKLLCANEQYYLLWEGTHTSWEKANSEAFIEAAIRTWNDW	297	6.323
OGU24498.1	MGIPESQLKVWSHQGSITQSATTYSVIKNALEATSTAYHGKNYKVFLQGSYGNDTNIYAESDVDVVIRLDDVYYSDVTQLSREDKEAYDQAFTPATYSYDEYKKDVLKALTDRFGSDVKAGDKAIAVAANGSRRKADVIAAMQFRRYWKFKSTYDTNYDEGICFFNGAGERIANYPKQHSENLTTKHQGSNLWLKPMVRVLKNLRSKLVADGALKAGVAPSYYLEGLLYNVPSEMFGSSYTDCFVGAMNWIQAEADKSKLVCANEQYYLLWEGSQTSWERVNAEAFIEAAIRLWNEW	297	5.98
WP_011716333.1	MGIPESQLEVWSHQGSIKQSAATYHSIKDALETASAAYHGKNYQVFLQGSYGNDTNIYSESDVDVVIRLDDVYYTDLTSLSPEDKAIYDQARIPATYAYDQYKKDVIKALTDRFGSDVKVGDKAIAVAANGSRRKADVIAAMQFRHYWNFKSSQDAQYTEGICFFNGAGERIANYPKQHSQNLTAKHQDSNQWLKPMVRVLKNIRSKLVDNGTLQPGVAPSYFLEGLLYNVPNDKFSSSYADAFVDAINWIQNEADKTKLVCANEQYYLLRSGAPNCWESADADTFINASIDLWNTW	297	5.68
WP_022995805.1	MGIPESQLEVWSHQGSIKQSAATYHAIKDALEAASAAYHGKNYQVFLQGSYGNDTNIYSESDVDVVIRLDDVYYDDLTSLSPEDKAAYDHARVPATYAYDQYKKDVIKALTDRFGSDVNEGDKAIAVAANGGRRKADVIAAMQFRRYWKFKSIHDAQYTEGICFFNGAGELIANYPKQHSENLTTKHQGSNQWLKPMVRILKNIRSKLVDNGTLQPGIAPSYYLEGLLYNVPNEKFGSSYADSFVNAINWIQNEADKSKLVCANEQYYLLRSGTLTCWEVADAEAFINASIDLWNTW	297	5.666
WP_060371756.1	MGIPESQLETWSHQGSIIQSAKTYQTIKDALESANSAYYGKNFHVFLQGSYGNDTNIYSESDVDVVIRLDDVYYSDLTSLSPEDRVTYDRALIPATYAYDQYKKDVVKALVDRFGSDVTIGDKAIAITANGSRRKADVIAAMQFRRYWKFKSIYDTQYVEGICFFNGAGKLIANYPWQHSENLTSKHQGSNGWLKPTIRILKNLRGNLIDDGQLQPGIAPSYYLEGLLYNVPNESFGSSYADSFVNAINWIQREADKSKLVCANEQYYLLRSGTPTSWESADADAFISAAIRLWNAW	297	5.715
WP_060968122.1	MGIPESQLETWSHQGSITQSAKTYQTIKDALESANSAYYGKNFHVFLQGSYGNDTNIYSESDVDVVIRLDDVYYSDLTSLSPEDRVAYERALIPATYSYDQYKKDVVKALVDRFGSDVTIGDKAIAITANGSRRKADVIAAMQFRRYWKFKSTYDTQYVEGICFFNGAGKLIANYPRQHSENLTSKHQGSNGWLKPTIRILKNLRSNLIDDGQLQPGIAPSYYLEGLLYNVPNESFGSSYADSFVNAINWIQREADKSKLVCANEQYYLLRSGTPTSWESANADAFISAAISLWNAW	297	5.952
WP_076936353.1	MGIPESQLETWSHQGSIVQSATTYRTIKNALENTKSAYYGKNFHVFLQGSYGNDTNIYSESDVDVVIRLDDVYYSDLTSLSPEDRVAYDRALIPATYAYDQYKKDVVKALADRFASDVTVGDKAIAIAANGSRRKADVIAAMQFRRYWKFKSIYDTQYIEGICFFNGAGKLIANYPRQHSENLTSKHQGSNGWLKPTIRILKNLRSNLIDYGQLQPGIAPSYFLEGLLYNVPNENFGSSYADSFVNAINWIQQGADKSKLVCANEQYYLLRSGTPTSWESTDADAFISAAIRRWNAW	297	7.42
WP_018076396.1	MAISESQLDIWSHQGSIQQSSSTYNSIKSTLEAAGTPYSGKGYKVFLQGSYGNDTNIYAESDVDVVIRLDDCFYSDLSELSEAEKSAQEKAYSDAAYSYSDFKRDVLATLIAQYGSDVKEGGKAIAIGASGNRRKTDVIVAAQFRRYFKFNSNSDQSYAEGICFWNSAGERIANYPKQHSANLTANHQASNQWLKPMVRILKNMRSRCVDEGLLKAGTAPSYFIEGLLYNVPTDLLSKNYQNCFMNAFNWIQNEADKDKLVCANEQYYLLRDASHTCWPKPDGEAFINATISLWNDW	297	5.533
PKO92010.1	MPIPESQLETWSHQGSITQSSATYNTIKDVLEGKNTPYAGKSYKVFLQGSYGNDTNIYSESDVDIVIRLDDCFHHDLSGLSPLQQEAFKSSNTDATYTHDDFQKDVLSVLSSRFGHDVDSGEKAIAITANGNRRKSDVIAATTYRRYHKFISSSDQSYDEGICFFTSSGEQIANYPKQHSENLTRKHQNTSRWFKPMARVLKNLRSRLITEGMLKSGVAPSYYLEGLLYNVPDSQFGKSYDDTFVNAMNWILGADRQDFICANEQYYLLREGSPVTWRTEKCDEFLNAAVDLWKQW	296	5.998
OGU65830.1	MAIPEAQLETWSHQGSITQSSSTYATVKNALEEVGSAYHDKNYKVFLQGSYGNDTNIYSESDVDVVIQLDSTFYYDIDDLPQNQKEAFQNSLTNATYSWAQFKNDVLTHLSSKYPSAISSGEKAIKISASGNRRSADVIAAAQFRRYYKFNSPSDQNYNEGICFFNSNGFRIANYPQQHSKNSTAKHQATNSWFKPIVRIFKNMRSKLVADGIIKNDIAPSYYIEGLLYNVPNDKFGKSYADTFVNAINWIDSADKTKFVCANEQYYLLRKDVLVCWGPDNADEFIKSIINLWNNW	296	6.693
WP_006482377.1	MSISEAQLETWSHQGAIRGSSLTYQAIKSTLENADSPYAGKNIEVFLQGSYGNATNIYAESDVDVVILLKDCFQQDLKALSEEQKTAWRAAYHDAVYAHRDFKKDVVSVLRDAYGGDVTVGDKAIAIAARGVRRKADVIAAIGYRRYYRFNGLRDQSYDEGICFYDAAGTRIANYPKQHAENLTAQHQATQQRLKPMVRIWKNLRSALVEAAAIEAGAAPSYYLEGLLYNVPVDKFVGSYGDTFVNVYNWLVTEADKTQLVCANRQYYLLRDNAPTCWAPAQCEAFLAATLAYWDDWGA	299	6.156
WP_077176038.1	MSEAQLETWSHQGAIRGSSLTYQAIKSTLENADSPYAGKNIEVFLQGSYGNATNIYAESDVDVVILLKDCFQQDLKALSEEQKTAWRAAYHDAVYAHRDFKKDVVSVLRDAYGGDVTVGDKAIAIAARGVRRKADVIAAIGYRRYYRFNGLRDQSYDEGICFYDAAGTRIANYPKQHAENLTAQHQATQQRLKPMVRIWKNLRSALVEAAAIEAGAAPSYYLEGLLYNVPVDKFVGSYGDTFVNVYNWLVTEADKTQLVCANRQYYLLRDNAPTCWAPAQCEAFLAATLAYWDDWGA	297	6.156
WP_007180689.1	MPIPEAQLETWSHQGAIQGSSSTYQSVKTILESKDAAYAGKSFDVFLQGSYGNATNIYSESDVDVVIVLKDCFQSDLENLSEEERVAWKGAHHDATYTHTDFKRDVLSVLVDAYGNDVNIGDKAIAIEANGARRKADVIPAIQYRRYYKFNGLHDQQYDEGICFYNAAGERIANYPKQHSANLTTRHQATNQWLKPMVRIWKNLRSKLVADGEIEAGTAPSYYVEGLLYNVPVEKFGESYEASFVNAFNWLVREADKSKLVCANEQYYLLRDNAHTCWAPAKCDVFLDATARLWKNW	297	5.825
WP_023122297.1	MPIPEAQLETWSHQGAIQGSSSTYQSVKTILESKDAAYAGKSFDVFLQGSYGNATNIYSESDVDVVIVLKDCFQSDLENLSEEERVAWKGAHHDATYTHTDFKRDVLSVLVDAYGNDVNIGDKAIAIEANGARRKADVIPAIQYRRYYKFNGLHDQQYDEGICFYNAAGERIANYPKQHSANLTTRHQATNQWLKPMVRIWKNLRSKLVADGEIEAGTAPSYYVEGLLYNVPVEKFGESYEASFVNAFNWLVREADKSKLVCANEQYYLLRDNAHTCWAPAKCDAFLDATAKLWKNW	297	5.825
WP_066126887.1	MPIPEAQLETWSHQGAIKGSSSTYQSIKGKLESKDAAYAGKNVEVFLQGSYGNDTNIYSESDVDIVIVLKDCFQSDRKSLSEVEQAAWRSAHHDATYTHADFKRDVLALLVDAYGNEVNVGDKAISIDASGTRRKADVIPAIQYRRYYKFNGLHDQRYDEGICFYNAAGECIANYPKQHSANLTTRHQATNQWLKPMVRIWKNLRTKLVEDGKIEAGAAPSYYIEGLLYNVPVEKFGSSYETSFVNAFNWIVTDADKTKFVCANEQYYLLRDSAHTCWEPAKCDAFLDAAAKLWKDW	297	6.358
WP_088143865.1	MPIPEAQLETWSHQGAIKGSSSTYQSIKAKLESKDAAYAGKNVEVFLQGSYGNDTNIYSESDVDIVIVLKDCFQSDRKSLSEVEQAAWRSAHHDATYTHADFKRDVLALLVDAYGAEVNVGDKAISIDASGTRRKADVIPAIQYRRYYKFNGLHDERYDEGICFYNAAGECIANYPKQHSANLKTRHQAANQWLKPMVRIWKNLRTKLVEDGKIEAGAAPSYYIEGLLYNVPVEKFGSSYEASFVNAFNWLVTDADKTKLVCANEQYYLLRDSAHTCWEPAKCDAFLDAAAKLWKDW	297	6.36
OYU26412.1	MAIPESQLVTWSHQGSIAQSSTTYNSIKGVLEGNGTPYAGKNYKVFLQGSYGNDTNIWAESDVDIVICLNDCWQRDIEALSPDDTAAYQGAFVDATYGHVEFKNDVVAALTARYGADVKVGDKAIALAANGTRRKADVIAAIQFRRYYRFKSASNSTYDEGICFYNAAGERIANYPRQHSANLTQKHKDTSQWFKPVARVFKNMRSRLVDDGLLKPGVAPSYYIEALLHNVPSGLFGTNYQSSVANVIDWYRNEADKTQLVCANHQYYLLRNGAHTCWNQANCDAFVDAAVELWHSW	297	6.928
CAD86429.1	MPISESQLETWSHQGSITQSSTTYNTIKSVLEASTTPYASKNFKVFLQGSYGNDTNIYAESDVDIVIRLDDCFHSDLESLSDDEKSAYKQAFNDATYTHADFKRDVLSVLEGQYGSAVKAGDKAIAINASGSRRKSDVIVATQFRRYFKFRSASDSEYVEGICFFNATGERIANYPKQHSANLTAKHQASSKWLKPMVRVLKNMRSRMVEDGLIKAGIAPSYESPRVLRRLQLLREWSHEQSNKVFP	247	8.614
WP_011112972.1	MPISESQLETWSHQGSITQSSTTYNTIKSVLEASTTPYASKNFKVFLQGSYGNDTNIYAESDVDIVIRLDDCFHSDLESLSDDEKSAYKQAFNDATYTHADFKRDVLSVLEGQYGSAVKAGDKAIAINASGSRRKSDVIVATQFRRYFKFRSASDSEYVEGICFFNATGERIANYPKQHSANLTAKHQASSKWLKPMVRVLKNMRSRMVEDGLIKAGIAPSYESPRVLRRLQLLREWSHEQSNKVFP	247	8.614
OJW98560.1	MPIPESQLETWSHQGSITQSSSTYKTIKSVLEDSTTPYAGRNFKVFLQGSYGNDTNIYAESDVDIVIRLDDCFHSDLESLSDDEKSAYKQAFSDATYTHADFRRDVLSVLEGQYGSAVKAGDKAIAIDASGSRRKSDVIVATQFRRYFKFRSASDSEYVEGICFFNSAGERIANYPKQHSANLTAKHQASSQWLKPMARVFKNMRSRMVEDGLIRAGIAPSYYIEGLLYNVPNEKLTTSYQDCVVNTLNWYRQEASKTDLVCANEQYYLLRDGYHTCWRQAACDAFIEAAVQLWNDW	297	5.887
WP_032972576.1	MPIPESQLETWSHQGSITQSSSTYNTIKSVLEDSTTPYAGRNFKVFLQGSYGNDTNIYAESDVDIVIRLDDCFHSDLESLSDDEKSAYKQAFSDATYTHADFKRDVLSVLEGQYGSAVKAGDKAIAIDASGSRRKSDVIVATQFRRYFKFRSASDSEYVEGICFFNSAGERIANYPKQHSANLTAKHQASSQWLKPMARVFKNMRSRMVEDGLIKAGIAPSYYIEGLLYNVPNEKLTTSYQDCVVNTLNWYRQEASKTDLVCANEQYYLLRDGYHTCWRQAACDAFIEAAVKLWNDW	297	5.887
WP_043223470.1	MPIPESQLETWSHQGSITQSSNTYNAIKSVLEANTTPYAGKNFKVFLQGSYGNDTNIYAESDVDIVIRLDDCFHSDLESLSDDEKSAYKQAFSDATYTHTDFKRDVLSVLEDQYGSAVKTGDKAIAIDASGSRRKSDVIVATQFRRYFKFRSASDSEYVEGICFFNAAGERIANYPKQHSANLTAKHQASSQWLKPMARVFKNMRSRMVEDGLIKAGIAPSYYIEGLLYNVPNEKLTTSYQDCVVNALNWYRQEASKTDLVCANEQYYLLRDGYHTCWRQAACDAF	286	6.09
WP_043741295.1	MPIPESQLETWSHQGSITQSSNTYNTIKSVLEASTTPYAGKNFKVFLQGSYGNDTNIYAESDVDIVIRLDDCFHSDLESLSDDEKSAYKQAFSDATYTHADFKRDVLSVLEGQYGSAVKAGDKAIAIDANGSRRKSDVIVATQFRRYFKFRSASDSEYVEGICFFNAAGERIANYPKQHSANLTAKHQASSKWLKPMTRVFKNMRSRMVEDGLIKAGIAPSYYIEGLLYNVPNEKLTTSYQDCVVNALNWYRQDASKTDLVCANEQYYLLRDGFHTCWRQAACDAFIEAAVKLWNEW	297	6.317
WP_078568373.1	MPIPESQLETWSHQGSITQSSSTYNTIKSVLEDSTTPYAGRNFKVFLQGSYGNDTNIYAESDVDIVIRLDDCFHSDLESLSDGEKSAYKQAFSDATYTHADFKRDVLSVLEGQYGSAVKAGDKAIAIDASGSRRKSDVIVATQFRRYFKFRSASDSEYVEGICFFNSAGERIANYPKQHSANLTAKHQASSQWLKPMARVFKNMRSRMVEDGLIKAGIAPSYYIEGLLYNVPNEKLTTSYQDCVVNNLNWYRQEASKTDLVCANEQYYLLRDESTRVS	278	6.158
WP_053842393.1	MAIPESQLETWSHQGSITQSSNTYNTIKNVLEGSTTPYANKNFKVFLQGSYGNDTNIYAESDVDIVIRLDDCFHSDLKSLSEDEKSAYKDAFNDATYTHVDFKQDVLSVLEGQYGSAVKAGDKAIAIDASGSRRKADVIVATQFRRYFKFRSTDDSEYVEGICFFNAAGERIANYPKQHSANLTSKHQGSSKWLKPAVRVLKNMRSRMVDEGLIKAGVAPSYYIEGLLYNVPPDKLSRSYENCIVNILNWYRQDASKTDLVCANEQYYLLRDGHHTCWSQSNCDAFVEAAVDFWNQW	297	6.042
WP_057386694.1	MPIPESQLETWSHQGSITQSSNTYNAIKSVLEASTTPYAGRNFKVFLQGSYGNDTNIYAESDVDIVIRLDDCFQSDLESLSDDEKSAYQKAFSDATYTHTDFKRDVLSVLEDQYGSAVKTGDKAIAIDASGSRRKSDVIVATQFRRYFKFRSASDSKYVEGICFFNAAGERIANYPKQHSANLKAKHQASSKWLKPMARVFKNMRSRLVESGLIEAGIAPSYYIEGLLYNVPNEKFTTSYQDCVVNILNWYWQDAAKTDLVCANEQYYLLRDGYHTCWSQTDCDALVEVAVDLWNQW	297	5.55
WP_074685588.1	MPIPESQLETWSHQGSITQSSNTYNTIKSVLEASTTPYAGKNFKVFLQGSYGNDTNIYAESDVDIVIRLDDCFHSDLESLSDDEKSAYKQAFSDATYTHTDFKRDVLSVLEDQYGSAVKTGDKAIAIDASGSRRKSDVIVATQFRRYFKFRSASDSEYVEGICLFNAAGERIANYPKQHSANLTAKHQASSKWLKPMVRVLKNIRSRMVDEGLIKAGVAPSYYIEGLLYNVPNEKFTHSLEDCMVNILNWYRQDAAKTDLVCANEQYYLLRDGYHTCWSQTDCDALVEAAVDLWNQW	297	5.541
KVU48467.1	MSIPESQLETWSHQGSITQSSDTYNTIKNVLEASAVPYAGKNFKVFLQGSYGNDTNIFAESDVDIVIRLDDCFYSDLTELTEEDKEAYKSAFLDATYTHVDFKRDVLSVLSQQYGDAVTVGDKAIAIDANGSRRKADVIVASQFRRYFKFRSSDDSQYVEGICFWNGKGERIANYPKLHSANLTTKHQNTSSWLKPMARVFKNMRSRMVGDGLIDAGVAPSYFVEGLLYNVPNEKLASSYQNCVVNTLNWYLQEAAKIDLVCANEQYYLLRDGYHTCWTQANCDAFVKAAVELWNEW	297	5.295
WP_060342223.1	MPIPESQLETWSHQGAITQSSNTYNTIKNVLEASSTPYAGKGFKVFLQGSYGNDTNIFSESDVDIIIRLDDCFMSDLSDLTEDEKVAHKSAFRNATYTHVDFKRDVLSVLTQQYGKAVNAGDKAIAIDASGSRRKADVIVAIQFRRYFKFLSANNSDYAEGICFWNGKGERIANYPTQHSTNLTTKHQNTSKWFKPTARVFKNMRSRMVDEGLLKAGVAPSYYIEGLLYNVPSEKLTSSYQDCVVNTLNWYRQEASKTDLVCANEQYYLLRDGYHTCWQQTNCDAFVEAAVKLWNEW	297	6.785
WP_025595933.1	MPIPETQLATWSHQGSITQSSETYNSIKNVLEASTTPYADKNFKVFLQGSYGNDTNIYAESDVDIVICLDDCFQSDLTDLTEEERGAYKAAFKDATYTHVEFKRDVLAVLRARYGDAVKAGHKAIMIAANGVRRKADIIVAIKYRRYSKFSSLTGAAYVEGICFWDSNGRMIANYPKQHSANLTLKHQNTNKWFKPMARVLKNIRSRLVSDGLINAGAAPSYYVEGLLYNVPDAKFASSHQECLLQVLNWYLKDASKADLVCANKQYYLLCDDYATCWNQADCDAFIQATITLWNEW	297	7.043
WP_065878248.1	MPIPESQLETWSHQGSVAQSSSTYNSIKDVLEDATTPYVDKNFKVFLQGSYGNDTNIYAESDVDIVIRLDDCFFSDTDWLSEEEKTVHKHAFKSSAYTHVDFKRDVMSVLQAQYGKAVNARGKAIAIDANGSRRKSDVIAAIQYRRYSKFRSNTDSAFIEGICFFSADGQQIANYPKQHSANMTFKHQATSGWLKPMARVFKNMRSRMISEGLIERGTAPSYYLEGLLYNVPTDRFRTSYSDCVANVVNWYREEANKSELVCANEQYYLLRDGYHTCWPQDHCDAFIEAAVRLWNNW	297	6.536
WP_076429571.1	MPIPESQLETWSHQGSVAQSSSTYNSIKDVLEDATTPYADKNFKVFLQGSYGNDTNIYAESDVDIVIRLDDCFFSDTNWLSGEEKEAHKYAFKSATYTHVDFKRDVLSVLKAQYGKAVNAGGKAIAIDANGSRRKADVIAAIQFRRYSKFRSTTDSEYIEGICFFNADGEQIANYPKQHSANLTSKHQATSGWLKPMARVLKNMRSRMISEGLIEAGTAPSYYLECLLYNVPINRFTTSYSDCVANVVNWYREEANKNELVCANEQYYLLRDGYHTCWPQDQCDAFIEAAVKLWNNW	297	5.88
WP_015040391.1	MPIPESQLDTWSHQGSITQSSNTYNSIKKVLEASTTPYAGKSIEVFLQGSYGNDTNIYAESDVDIVIRLDDCFFSDLGSLSEEEKAAHKQAFSDAMYTHVDLKRDVLSVLTDQYGSAVNAGKKAITIEANGSRRKADVIVATQFRRYSKFRSPSDSEYAAGICFFNTAGERIANYPKQHSAHLTSKHQASSKWLKPMARVFKNMRNRMVGHGLIKADVAPSYYIEGLLACRTISSRQATRTASSTR	246	9.053
YP_006897447.1	MPIPESQLDTWSHQGSITQSSNTYNSIKKVLEASTTPYAGKSIEVFLQGSYGNDTNIYAESDVDIVIRLDDCFFSDLGSLSEEEKAAHKQAFSDAMYTHVDLKRDVLSVLTDQYGSAVNAGKKAITIEANGSRRKADVIVATQFRRYSKFRSPSDSEYAAGICFFNTAGERIANYPKQHSAHLTSKHQASSKWLKPMARVFKNMRNRMVGHGLIKADVAPSYYIEGLLACRTISSRQATRTASSTR	246	9.053
WP_062469754.1	MGIPEDQLNTWAKQGSIQGSSETYNLVKETLEEDVAPYHGKDVSVFLQGSYGNDTNIIGESDVDIVIRLKDCWQSDLSELNEEQKTAYKEAYSNATYGHVEFRKDVLIVLRNEYGKGVEDGNKAIYVPPSDARRATDVVAAIQFRRYFKFNGLQDQSYAEGICFYDKAGTRIANYPKQHSENMTKRHQDSNEWLKPMVRIIKNARTKMVNDEALEAGIAPSYFLEGLLYNAPLECFGTNYNTSLQKVLQWMYDTEDDTKWVTANEQYYLLRDGYATCWPTGNYATFKNAIIKLWNDW	297	5.101
OGQ23537.1	MAIPESQLEIWAHQGSITQSSNTYTTIKRALEASDTKYADKTYEVFLQGSYGNDTNIYAESDVDVVIRLDSVYYYDITALTAGEQARFNAALIPGTYSYATYKADVIAALLKSFGTVDVKPDKKAVKIKSSGSRRNADVVVAAEFRRYFSGLLGPQYEPGICFFNSSGDRIANYPKQHSANCTAKHQATHGWFKPMVRILKNMRSRLVDDGSIEQGSAPSYFLEGLLYNVPNDKFGGSYNDTFVAAVNWILQAERNNLECANKQHYLVRDFDATCWPYGNCDRFLNALTQLWNEWS	296	6.686
PIT04775.1	MAIPETQLETWTHVGAAAQSAATYQSIKGVIEHKDAPYSSRRIDSFLQGSYGNDTNVYGADSDVDIVLRTRGLLHYNIDALSGPEKTAFKTAYPTPAEYTLKSFRTDVIAWLDKQYGSDLDTSGKKALRLKANGTRRSSDILLVAPHKKYSRYYSEQDKECIEGVLFITTNGTEIVNYPKQHSENMTRKHQATAEWLKPTVRIFKNMRNRLIRDGKIKSGVAPSYFIEGMLYNVPVSEFGVSYANTVDKCWGWLNSPPDASALMCANGIHPLVRDNSHTSWPIQGYLDFLAETQKLWVQWK	301	8.632
WP_048227827.1	MAIPETQLETWTHIGAAAQSAATYQSIKGVIEHKDAPYSSRRIDSFLQGSYGNDTNVYGADSDVDIVLRTRGLFHYNIDALSGPEKTAFKTAYPTPAEYTLESFRTDVVAWLDKQYGSDLDTSGKKALRLKANGTRRSSDILLVAPHKKYSRYFSEQDKECIEGVLFITTNGTEIVNYPKQHSENMTRKHQATAEWLKPTVRIFKNMRNRLIRDGKIKSGVAPSYFIEGMLYNVPVSEFGVSYANTVDKCWGWLNSPPDAGALMCANGIHPLVRDNSHTSWPIQGYLDFLAETQKLWVQWK	301	8.2
WP_039228962.1	MAIPETQLETWTHIGAAAQSAATYQSIKGVIEHKDAPYSSRRIDSFLQGSYGNDTNVYGADSDVDIVLRTRGLFHYNIDALSGPEKTAFKTAYPTPAEYTLESFRTDVVAWLDKQYGSDLDTSGKKALRLKANGTRRSSDILLVAPHKKYSRYFSEQDKECIEGVLFITTNGTEIVNYPKQHSENMTRKHQATAEWLKPTVRIFKNMRNRLIRDGKIKSGVAPSYFIEGMLYNVPVSEFGVSYANTVDKCWGWLNSPPDAGALMCANGIHPLVRDNSHTSW	281	8.213
WP_092514818.1	MAIPESQLETWTHIGAAAQSAATYQSIKAVIEHKDAPYSNRRVDSFLQGSYGNDTNVYGADSDVDIVLRTRGLFHYNIDALSGPEKTAFKSVYPTPAEYTLKSFRTDVIAWLDKQYGGDLDTSGKKAPRLKANGNRRSSDILLVAPHKKYSHYYSEQDNECVEGVLFITTNGTEIVNYPKHHSENMTRKHQATGEWLKPTVRIFKNMRNRLIRDGKIKSGVAPSYFIEGMLYNVPVSEFGVSYVNTVNKCWGWLNSPPDAGDLMCANGIHPLIRDNSHTSWPIQGYLDFLAETQKLWLYWK	301	8.202
WP_028349817.1	MAIPENQLETWTHIGAAAQSAATYQSIKGVIESSNAPYASRRIDSFLQGSYGNDTNVYGADSDVDIVLRTKAFFHYNLDSLSEGEKTAFRTVHPTDSKYQLANFRDDAIKWLYDQYKTDLDTSGKKALRLKATDNRRSSDILLVAPHRKYTRYYSEQDKQCVDGVMFITTDGTSIINYPKQHSENMTWKHQNTEERLKPTVRIFKNMRNRLIRDGKLKSGSAPSYFIEGMLYNVPANQFVRSRQATVENCWGWINNCNSHADLTCANGIHPLVRDNTHTSWSVQGYIDFLEGVRRLWQGWPF	302	8.566
WP_094513198.1	MAIPKAQLETWSRIGAQQTSKDTHTNIRAIIDSPDSPHYQRQPSTFLQGSYRNDTNIWAESDVDIVAKVQSIYYYDISALSAIDQEDFRRKSPPTEYTLQKFKVEVIAWLQKHYGTDLELSSNKAVTIAARGNRRKADILISSTFRRYHYAGFMGAQAAEGIMFVTNEGKWIENYPVYHSNNLTARHQETDNWLKPAIRIFKNMRNEARDQGILPEGIAPSYFVEGLLYNVPVHVFGQSYFETVRQTLIWLLQADRNAFICANGQHQLVASNSPVSWHPDHCRDFLAGLVNLWDSWR	297	7.653
KQN76357.1	MAIPEADLKTMAAIGAQITSKETYSTVKLALEANDTGYASKNYNVFLQGSYGNDTNIYRESDVDVVVCLDSIFTYDLTNLPLEQSQAFTAVHGPAKYTYTHFRDDVLAALYARFGEYVKPGSKAILIEPLHNRRKADVLIAIQHRRYNRYVSASDQSFVQGISFHKQDGNRVANYPKQHKANMITKNQSTNEWFKHIVRIFKNSRQKLIEQGMIGKGVAPSYYLEGLLYNVPLEMFGTSYDESMVKCINWLLAADRRKFVCANEQYNLLNDNSDVSWNSESCDTFLNGLVHLWNNW	296	7.512
WP_082488641.1	MAAIGAQITSKETYSTVKLALEANDTGYASKNYNVFLQGSYGNDTNIYRESDVDVVVCLDSIFTYDLTNLPLEQSQAFTAVHGPAKYTYTHFRDDVLAALYARFGEYVKPGSKAILIEPLHNRRKADVLIAIQHRRYNRYVSASDQSFVQGISFHKQDGNRVANYPKQHKANMITKNQSTNEWFKHIVRIFKNSRQKLIEQGMIGKGVAPSYYLEGLLYNVPLEMFGTSYDESMVKCINWLLAADRRKFVCANEQYNLLNDNSDVSWNSESCDTFLNGLVHLWNNW	286	7.838
WP_025514069.1	MGIPEDDLIVMANIGAQVTSKETYATVKTALQSADAGYAGKSYDVFLQGSYGNDTNIWRESDVDVVIRLDAIFTYDIDNLPQDQKAAFHAAHPAATYTHRHFRDHVLEVLYRRFGEDVDPGTKAVRINPRNNRRKADVIIATQHKKYRSYHGQGHDDPTTGISFHRLDDTRIVNYPKHHRQNLIDKNQETGENFKRMVRIFKNARQKLIEQGALEVGVAPSYYIEGLLYNAPDHLYAGRYQDQFTGVVNYLWDADRSQFVCANEQYPLLDGNPDVTWNNRDCFTYLNGVVGLWNGW	296	6.664
WP_029652149.1	MTIPEFQLERWSHLGAVTTSKDTYATIKRALESPDAGYSGRSYKVFLQGSYGNDTNIYSESDVDIVICCADAFYYDLDHLSLEHKGAFNANRVSATYAYATFKADVQAALVAAFGSSVQVANKAFKIAAAGNRRSADVVAAFEHRRYIEFKNAISQSFYEGISFFTTDGRRINNFPNYHSNNLTAKHQATGNRFKPAVRIFKNIRSKATEIGLLEKGDAPSYFIEGLLYNVPNEKFISGFSDTTLGILSWLYENADRTQFVCANERYYLLRDNDSVCWPRAKGTKFINAAITLWNEWQDQSRTRFI	306	8.352
OGR40947.1	MTISESQLETWAKQGAVTTSASTYATIKAALESSTAGYAGKDYEIYLQGSYGNDTNIYKESDVDIVIQLNSTFFKDISKLPPDQVALYNQSFVTAEYLYATYKADVIKALKDTFGDDVVSGKKAIKIKAKGNRRSADVIPACQYRRYKHFRSHRDQDYTEGIYFKGSDGTSIKNYPKEHSKNLTQHHQATGQMLKPFTRILKNMRTRLVDEGAIDADLAPSYFIEGLLYNAPKSEFKGNYQDTFVAVMEWLRKADRTDFVCVNYQYYLLRGDSLVTWTPEKCQTFITAIIKMWNDGRV	298	8.561
ODT47765.1	MAIPEEQLEVWSKQGSISGSRDTYAAIKGALEDANAPYSGHGFSTFLQGSYGNDTNVWSESDVDVVMRLDDAFQYDVDRLTDDSRARFDRAYAGVPYGYAEFKVEVASWMRAKYGNTVHVGTKAIRVDGNGNRRDADVLPCMRFRRYHRFNAMYDESYVEGICFYRNDGLRIENYPKQHADNCTTKHQGTNGWFKPMARVIKNMRNRMVSGGLIRDGLAPSYYIEGLLYNLPSPLFDHSFERTFLQFWNWTSRADKTNFVTANEQFYLLRNGFPTSWEPADCEDFLTALARFWDDW	296	5.901
WP_038544006.1	MGIPEAQLNTWSAQGAAQQSRDTYATIKAALEDANAPYATHEHSSFLQGSYGNDTNVRGRDSDVDVVMRLDNRFLYDLEAVGEPGSTAFHQAFPNVDYGYDDFKRDVTAWMFQKFGVDVEPGTKAIRIKGRNNRRDADVLPCIRFRRYYNFKSASEQSYAEGICFFASDGTKIINYPILHKDNCTVKHQATNSYFKAMVRIIKNMRNRMVEEGLLEEGLAPSYYLEGLMYNVPNNSFGTSYSQTFINSMNWLVKTDRTKLVCANEQYYLLRPNSPVCWQEEKCKAFLDATIDYWNNW	297	6.417
WP_064251637.1	MAIPEAQLDVWSAQGSVTQSKNTYASLKAVLEDPASPYHAKSFTILLQGSYGNDTNVYADSDVDLVIRLDSTFNYSLENLSEMAKTDFDSAFANVEYGYADFKKDVLSWLFTKYGSAVHPGNKALYVAGNGNRRDADVLPCVSFRKYRKFNSMNDQDYVEGICFFFPDGTRIINYPRQHSDNLTWKHQQTGGWLKPAVRILKNMRNRMVNDGVIEEGLAPSYYLEGMLYNVPTDLFGTTYAHTLTHALAWLAKTDRSKLVCANEQYYLLWKDTRTSWDPDKCELFLDRVLDFWNNW	296	5.876
OKY72075.1	MAIPESQLQTWSVQGSITQSATTYDTIKKVLNDSSSPYHLNDFSVFLQGSYGNNTNVWKDSDVDIIIRLNQTFYSDISQLEQVAKSSFGATYPDAQYGFHEFRTEVIDWLTKHFGSDVKPGKKAVFIKGNSGRRDADILVCAKLRRYRKGSSGTDSQYDEGICFFLPDKTRVINFPEQHRENCTTKHQNSNEWFKKLVRIYKNMRNRMIEDGYLADGVAPSYFIEGMLWNVPNNIFGTSFEDSFINSFNWVLNSDKTQLACANDLYWLIREAGGNCWKPADFETYISAAKKYWNEWNT	298	6.69
WP_077593397.1	MAIPESQLKTWSAQGSITQSAATYDTIKAVLDESLSPYYVKDFSLFLQGSYGNDTNVWKDSDVDIIIRLNQTFYSDLSQLEQGAKSSFGTKYPDVQYGVHEFRAEVIDWLTRHFGTDVKPGKKAIFIKGNSGRREADVLVCAKLRRYRKGSTGTDNQYDEGICFFLPDNTRVINFPEQHRDNCTSKHQNSNEWFKKMVRVYKNMRNRMVEDGYLADGVAPSYFIEGMLWNVPDSKFGTSFEDSFVNSFNWVNNSDKTRLACANDLYWLIREGEGNCWKSADFETYMGAVKKYWSVWNT	298	6.567
WP_082702700.1	MAIPESQLEVWSHQGSVTQSAQTYEAIRTVLNDSTSPYYPKQFSIFLQGSYGNNTNVYRDSDVDIVICLDQTYYSDKNALSESAKGSYDRAFSPATYSYDDFKADVLAWLTKKFGSSVVPGKKAILIKGNDTRRNADVLVCAKHRRYRAHSNGNDNQYDEGICFWTSSGMQIVNFPKQHADNCTTKHQNTNSWFKPVVRIYKNMRNRMIDDGYLVEEIAPSYFIEGMLWNVPALKFGASYGSSFVDTFNWVAEADKTKLACANDLFWLVRDNNHNCWPNANFGAYLAATKRYWNDCN	297	7.367
WP_054928453.1	MAISESQLETWSHLGSVQQSAKTYETIQKALNDGSSPYSAKDFSVFLQGSYGNGTNVYRDSDVDVVIQLNQTYYANTNALDPDAKANYDRAFSPATYTYREFKADVLAWLQEKFGSDVKPGKKAIFIKGNGSRRDADVIVCSQHRRYRAASTGIDYEYDEGIIFWANDGAEIVNFPKQHSESCTRKHQNTNSQFKRMVRICKNMRNRMIDDGYIADGVAPSYFLEGMLWNVPADQFVQSYEESFVNIFNWVLRADKTQLACANDLYWLVRDNANVCWSTGNFDAYLAAARTYWNDWKN	298	5.972
WP_080322614.1	MAISESQLETWSHLGSVQQSAKTYETIQKALNDGSSPYSAKDFSVFLQGSYGNGTNVYRDSDVDVVIQLNQTYYANTNALDPDAKANYDRAFSPATYTYREFKADVLAWLQEKFGSDVKPGKKAIFIKGNGSRRDADVIVCSQHRRYRAASTGIDSEYDEGIIFWANDGAEIVNFPKQHSESCTRKHQNTNSQFKRMVRICKNMRNRMIDDGYIADGVAPSYFLEGMLWNVPTDQFVQSYEESFVNIFNWVLRADKTQLACANDLYWLVRDNANVCWSTGNFDAYLAAARTYWNDWKN	298	5.972
WP_075968671.1	MAISEAQLETWNKLGPTAQFTSTYEALRDVLNDSSSPYWPKSFEIFLQGSYKNSTNVYGDSDVDVVIRLDSIFYTDLYFLSEEEKQRYNSQRTEGNYSLEEFKTSVISWLTKKYGNDVQPGNKAVFIKGNGTSRRDADVLICAKLRRYYSFPEFGQPHYVDGICFFLPSGIRIENFPEKHAENCTTKHQDTRQWFKPTVRIFKNLRNTMIKNKIIEDGLAPSYFIEGMLYNVPPTKFGGSEQMNFKDVLNWLLSADRDKFVCANEQFKLLGGAHVTWPAANCTQFLNAVKSYNDAA	296	6.909
WP_085403756.1	MTISEDQLKTWAKQGPTAQFTATYDTLKNCLNDSNSPYYPKDFSVFLQGSYKNDSNVYGDSDVDVVIQLNQTYYSDLSNLSEEDKKLYNAARSGAGYTLDQFKKDVTGWLVKKYGTDVQPGTKAIYIKGNGSRRNADVLVCCKHRRYIRFKSWADQHYYEGISFFNSGGMRIDNFPTQHSDNCTKKHQDSKNWYKHTVRIYKNLRNTMIEKKLVEDSLAPSYFLEGLLWNVPLDHFGGKEQQNFRDTLEWLWMADRSKFTCANDLYYLCHPTSLVTWRAEQCEKFLSKAIDYWNEA	296	7.914
AMP34888.1	MISESQLETWSQLGKAAQFTDTYNSIRNNLFHPSAPYPVDRIDVHLQGSYGNDTNVWGDSDVDVVLCHAGAFYYDVTNMGAQDQVFLKAAFSADAAYRYEDFRGDAQRYISGLYCDVDLSGKAIYIPGNNGRRNADILVCQQFRRYYSLKNGMHDYQPGIAFIRNGARIENFPKQHSENCTLKHQATNQNFKRMVRIFKNMRNSMITKDLLGHKVAPSYFIEGMLYNVPNDKFVGSYQDMWIKCFNWIVTADSSELTTASGLHWLVRDGSPVCWPSANFRAFTAALKYHWESS	293	7.49
WP_052819632.1	MAIAEAQLETWSQQGKTGQFTDTYNSIRGNLLDGSAFYPVKDIEVHLQGSYGNDTNVWADSDVDVVLCHNGAFYYDISAMSQAEQDAFKGVFSANAAYGYNEFKGDAERYINQLYNGVVAGGKALHVPGNNGRRNADILICQQFRRYYSYQSGVHGYHSGVAFYVNGSRIENFPKQHSDNCTAKHQATNQNFKRVVRIFKNMRNTMIGKGLLADKIAPSYFIEGMLSNVPNDKFVGSYQDMFVECFNWVVNADRTKLTTASQLHWLVRDGSSVCWSTASFDDFTAALKEFWES	293	6.528
EKS36077.1	MAIAESQLDTWSQQGKTAQFTTTYNSIREKLLDGHAPYPVKNVEIRLQGSYGNDTNVWADSDVDIVLKHTGAFYHDLSEMPAEKQQAFTKAYGADAAYGYHHFKTDALKWINGLYKDDVDSYGKKAVKVRGNGNRRNADIIICQEFRRYRDFNGIGHEEFAEGIAFYIGNQRIENFPKQHSDNCTAKHQETGNFKHMVRIFKNMRNRMIENGFLAEGIAPSYFIEGMLWNVPKDKFAGTYAEAWVACFNWIVTTDKTKLTTASGLHWLVRDNSPVCWPTANFNTFTAALKKYWES	295	7.861
WP_051055007.1	MVAIAESQLDTWSQQGKTAQFTTTYNSIREKLLDGHAPYPVKNVEIRLQGSYGNDTNVWADSDVDIVLKHTGAFYHDLSEMPAEKQQAFTKAYGADAAYGYHHFKTDALKWINGLYKDDVDSYGKKAVKVRGNGNRRNADIIICQEFRRYRDFNGIGHEEFAEGIAFYIGNQRIENFPKQHSDNCTAKHQETGNFKHMVRIFKNMRNRMIENGFLAEGIAPSYFIEGMLWNVPKDKFAGTYAEAWVACFNWIVTTDKTKLTTASGLHWLVRDNSPVCWPTANFNTFTAALKKYWES	296	7.861
WP_006021193.1	MAIAESQLDTWSQQGKTAQFTTTYNSIREKLLDGHAPYPVKNVEIRLQGSYGNDTNVWADSDVDIVLKHTGAFYHDLSEMPAEKQQAFTKAYGADAAYGYHHFKTDALKWINGLYKDDVDSYGKKAVKVRGNGNRRNADIIICQEFRRYRDFNGIGHEEFAEGIAFYIGNQRIENFPKQHSDNCTAKHQETGNFKHMVRIFKNMRNRMIENGFLAEGIAPSYFIEGMLWNVPKDKFAGTYAEAWVACFNWIVTTDKTKLTTASGLHWLVRDNSPVCWPTANFNTFTAALKKYWES	295	7.861
PJJ34864.1	MAIAESQLETWSQQGKTAQFTTTYNSIREKLLDGRAPYPVKKVEIRLQGSYGNDTSVWADSDVDIVLKHTGAFYHDLSEMPAEKQQAFTKAYGADAAYGYHHFKKDALNWINELYKDDVDGSGKKAVKVSGNGNRRNADIIICQEFRRYRDFNGIGHEEFAEGIAFYVGNQRIENFPKQHSENCTAKHQGTGNFKHMVRIFKNMRNRMIENGLLAEGIAPSYFIEGMLWNVPKDKFAGTYVDAWVACFNWLVTTDKTKLTTASGLHWLVRNNSPVCWPMANFNTFTAALKKHWES	295	8.356
WP_100383471.1	MVAIAESQLETWSQQGKTAQFTTTYNSIREKLLDGRAPYPVKKVEIRLQGSYGNDTSVWADSDVDIVLKHTGAFYHDLSEMPAEKQQAFTKAYGADAAYGYHHFKKDALNWINELYKDDVDGSGKKAVKVSGNGNRRNADIIICQEFRRYRDFNGIGHEEFAEGIAFYVGNQRIENFPKQHSENCTAKHQGTGNFKHMVRIFKNMRNRMIENGLLAEGIAPSYFIEGMLWNVPKDKFAGTYVDAWVACFNWLVTTDKTKLTTASGLHWLVRNNSPVCWPMANFNTFTAALKKHWES	296	8.356
SNB64188.1	MAIAERQLETWAKQGSTGQFTGTYNTMRGHLLDTSAPYRVANTEVFLQGSYGNDTNVYADSDVDVVLKHTGAYCYDLSHLSPEHRANYERASGGGVQYGYDQFKAHAEDYIKRLYNGVRVGKKAVFVPGNNGRRDADILICQEFRRYISYEPGNILYHEGVAFFSGGNRIDNFPKQHSANCTSKHQATNGNFKPMVRVFKNMRNTMIEKGYLADGVAPSYFIEGMLWNVPVDKFIGSYGYMFVACYNWIVNADVSKLACANNLYWLVQDNSSVCWPTVNFQTFTSALKAYWES	293	7.744
WP_088560648.1	MVAIAERQLETWAKQGSTGQFTGTYNTMRGHLLDTSAPYRVANTEVFLQGSYGNDTNVYADSDVDVVLKHTGAYCYDLSHLSPEHRANYERASGGGVQYGYDQFKAHAEDYIKRLYNGVRVGKKAVFVPGNNGRRDADILICQEFRRYISYEPGNILYHEGVAFFSGGNRIDNFPKQHSANCTSKHQATNGNFKPMVRVFKNMRNTMIEKGYLADGVAPSYFIEGMLWNVPVDKFIGSYGYMFVACYNWIVNADVSKLACANNLYWLVQDNSSVCWPTVNFQTFTSALKAYWES	294	7.744
WP_084809726.1	MIAESQLDIWASQGPTSQFTDTYDRIRSNLLDKGVPYPLAKTEVFLQGSYKNDTNVYGDSDVDIVLCYTGGFYKDLSRLSVEDRRAYDALSNGPAKYDYDDFKRDAAQYITRLYNSVNTGKKALYIPGNNSGRRNADVLIAYEFRRYYAFKSWQDQRFDEGVCFYPAGGSMIENFPKLHAQNCTTKHQNTKSYFKHMVRIFKNMRNTMIGKNLLANGVAPSYFIEGMLYNVPNDKFGGTYQETWINCFNHIVTANRDQLVCANNMHWLVRDNSPTSWPIANFNAFTAALKKYWES	295	8.431
WP_069093963.1	MAIAEARLERWSKQGKTGQFTDTYKSFRTHLMDKSAIYPVTDCEVFLQGSYANSTNVWADSDVDIVLKHNGAFYFDISGLPQQEKQAFNVRFSSNASYGYFDFKADAEKWVNQLFSGVRLGNKAVSILGNNSRRDVDVLIAQQFRHYYSTTLGNYSFHEGLAFYANGRRIVNFPKQHIENCTAKHQATNQNFKRIVRVYKNLRNEMIETGFLAKGIAPSYFLEGMLYNVPNEIFSGTYTDMLVNCFNWLVQADRTKLTCANELHWLVRDGSPTSWPIANFTAFFGAARQFWEN	293	8.583
AMS43251.1	MPISDQQLQTWSHQGSVTQSKATHESIRAVLNSTESPYYLKSFDDFLQGSYANDTNIYADSDVDIVIRLTSTFYHNTDDLPPGEQAAYQRNHLPANYELPDFKRDVTAWLRRHYAGVTVGNKAIFIPGSGNRRDADVLVSAEHRYYKSYSGLVGPLYNEGIVFETANGRRIVNYPRLHRENLSNKNQATGSWVKRTVRVFKNMRNRMIEQGYLGAGVAPSYFIEGLLYNVPNNLYGHSHLVSVTNCLNFIQNSNRDDLTCANELHWLVRDYQDVCWSTANYERFRTSLRHFWNNY	295	7.951
SIO51069.1	MAISEDQLETWSHQGSVQQSSATYLSIKKVLEDSNAPYAGRRFDVFLQGSYGNKTNVWSESDVDVAICLTSVYYSDTGRLSADEKERYDANWSSANYSFKDFRAEVSAWLRANFGNSVTLGKKAIKVPGGSSRRDADVLACVQHRDYYSYPTNGRPSYHEGICFWTSDGDKIINYPHQHLANCTAKNGNANERFKPNIRVLKNMRNAMIDAGLIADGIAPSYFVEGMLYNIPNDHFNWTHQQTVENALTWLEGCNVPDLVCANERYYLVRDGSNVCWNSNDFRATLTAMRRYWNSSAR	298	6.86
WP_065266201.1	MAISERQLETWSHQGSVQQSAATYEAIRRVLKDPRSPYANRDFKVFLQGSYGNDTNVWSESDVDIAICLSSVFYTDTSGLSADEQQRYDQNRSPAEYSLKQFKEEVTQWLRQHFGDGVTPGNKAIAVPGGNSRRDADVLACSEHRRYYSYPAYGQPGFHEGICFWTSRGSKIVNYPHQHMSNCTSMHQATSSRFKPNVRVLKNMRNAMIVDGFLEDGVAPSYFVEGMLYNVPNDQFVWAHQQTVENALAWLERCNVPDLLCANERYYLVREGSDVCWNNEDFHRTLTSMRRYWNSSRR	298	6.982
WP_050664395.1	MAISENQLETWSHVGSQQQSAATYQTIRSVLEHPDAPYAGRGIDVFLQGSYGNDTNVRGSESDVDVVICLTDVFNSDISGLDPAEKEAYEANRSPAKYGLTEFKSEVVAWLKANFGGGVTPGRKAIAVPGEGNRRTADVLACIEHHRYTSYRSPSDNRHHIGISFITADGDRIVNFPRQHKQNCTSKHQATSNRFKPNVRVLKNMRNAMVDEGFLKKGVAPSYFLEGMLWSVPNQNFVAGYQQSFEDYLYWLERCNANELSCANDLYWLIRESSHVCWNMQNYQTFLAAVRRYWNSGHR	299	7.259
PCH45928.1	MTISEDQLTTWSHQGSISQSAATYEIIRNALNDPSAPYNNRAYNIFLQGSYGNNTNIYADSDVDIALCLTSTFYSNTNQLTPLEKEKYDERRMPGTYSYDEFKAHVLAWLKHKFGNSVRAGKKAIFIPGNGSRRDVDVLVCAEHRKYETKVANYHTGICFWTSDGHQIVNYPTQHKENCIAKHQATNNRFKPNVRILKNMRNSMKDKGLISDDLAPSYYLEGMIWNAPDQLFTYSYQQTFENYMNWLDDCVTTNLTCANDIHWLLRTDQPVCWRRDKFDEFRFAAIRFWS	290	7.464
SDP79043.1	MAVSEAQLATWAHQGSVTQSASTYQAVKAALEDTNAPFNNRSFDVFLQGSYGNDTNIYADSDVDIAIRLSSTVYSDTSELETSELQKYNGEFSRAEYQLSDFKTDVLAWLKYKFGNSVENGKKAIRIPANGARRDADVLVCAKHLQYGKTRQYFNDGIIFWTTDGVEIINYPKQHLQNCTTKHQATHNRFKSNVRVIKNMRNRMIDLGRLKGDVAPSYFLEGMLWNAPDHLFTNSYQSTFENYINWLDDANYMDLTCANGIHWLLRDGHPVCWRKEKFDAFRVAAVQYWNQPNQ	294	6.942
KQU79895.1	MAISEQQLNTWSTQGSVTQSAETYQAVRNVLNDTRSPYHQKSFNIFLQGSYGNATNIYSDSDVDVVICLTSTYYHDKGDLSPNDRVELERVFVPATYELSDFKRDVASWLTQQFGNGVTGGSKAIYIPGNNYRRDADVLVAAEHRTYYSRTGYREGIVFETSSGRRIINYPHQHSDNCTSKHQATSNRFKPMVRVLKNMRNKMISDHYLAEGVAPSYYLEGLLSNAPNICFAQRFQDTYEHSMTYLRAAIRDQMMCANGIHYLVRDNSDVNWSNASFTAYMNAVDSFWKAN	291	7.246
WP_056592515.1	MIFGGTMAISEQQLNTWSTQGSVTQSAETYQAVRNVLNDTRSPYHQKSFNIFLQGSYGNATNIYSDSDVDVVICLTSTYYHDKGDLSPNDRVELERVFVPATYELSDFKRDVASWLTQQFGNGVTGGSKAIYIPGNNYRRDADVLVAAEHRTYYSRTGYREGIVFETSSGRRIINYPHQHSDNCTSKHQATSNRFKPMVRVLKNMRNKMISDHYLAEGVAPSYYLEGLLSNAPNICFAQRFQDTYEHSMTYLRAAIRDQMMCANGIHYLVRDNSDVNWSNASFTAYMNAVDSFWKAN	297	7.246
WP_082736832.1	MTVSENQLDTWAKQGSITQSQSTYATVRSVLLSTDAPYKDKSFEVFLQGSYGNDTNIFSDSDVDIVIRIDSVYYDDTDDLEPGELAAYKSAFSSASYSYNDFKKDVLVHLQRSFPGSVTAGKKAIFIKGNGTRRDTDVLVAAQFRKYTRFTSWSVNNYVEGICFWTPDGTRIVNYPKLHSENCTTKHQDTNKWFKPSVRILKNMRNSMISNNLLPEGLAPSYFLEGMLYNVPLSEFGSSYVNTISSSLNYIKNCNRGDLVCANEQYYLCHPTSPVTWRSESLQKYLNQTISFWNAWGS	298	6.904
ESY29538.1	MTMAVSEAQLETWSHQGSETQSAATYETICNALNDASSPFYPKKFEIFLQGSYGNKTNIYADSDVDVVIRLDSVYYSDTSNLPAPDKGNFDQGFSKSAYQLSDFKREVFEWLSLRFGKDVKLGKKAIRIPGNGTRRDADVLACATHRTYFSYPTFGQPDTREGVIFWTTDGEEIINYPKQHLANCTTKHQSSNQLFKRNVRVFKNIRNKMIEDGLISKGLAPSYFLEGLLWNVPNQLFQLPYGTSVSNAIQFILNGDRSHFTCANGYHWLLRDGHSVCWAPASYEVFMYQLRKFWA	296	7.777
WP_031253546.1	MAVSEAQLETWSHQGSETQSAATYETICNALNDASSPFYPKKFEIFLQGSYGNKTNIYADSDVDVVIRLDSVYYSDTSNLPAPDKGNFDQGFSKSAYQLSDFKREVFEWLSLRFGKDVKLGKKAIRIPGNGTRRDADVLACATHRTYFSYPTFGQPDTREGVIFWTTDGEEIINYPKQHLANCTTKHQSSNQLFKRNVRVFKNIRNKMIEDGLISKGLAPSYFLEGLLWNVPNQLFQLPYGTSVSNAIQFILNGDRSHFTCANGYHWLLRDGHSVCWAPASYEVFMYQLRKFWA	294	7.777
WP_040988487.1	MAVSEAQLDTWSNQGSEQQSAATYQSIREVLDDPAAPYHSKSYEIFLQGSYGNKTNIWADSDVDIVICIDSVYYSDTSGLSAAEKQNFDRGFSRATYQLADFKREVFDWLRLKFGAGVRIGKKAIKIPGGNGRRDADVLVCAEHHNYISYPAQGVPQSRVGVVFWTTEGVEIVNYPKQHLENCTTKHQQTNQLFKRNVRVFKNMRNKMVDDGLIDKGLAPSYFLEGLLSNVPNQLFQMPYRTAVSNAIQFIINADRTEFTCANGYHWLLRDGHPVCWPPADYEVYMYQLRAFWA	294	6.869
SNY90313.1	MAVNENQLETWSAQGSIQQSAATYKTISGVLNDTGSPYCLKSFDTFLQGSYGNDTNVWADSDVDVVIRLTSVFYSDTDALSQGDKANYDQNRSTAEYSLGTFKEEVTDWLTKNLGQGVKAGSKAIYVPGNNNRRDADVLACAEHRIYHNYPANGNPSYLEGIMFWSKDGEQIINYPKQHSSNCTTKHQNTNGYFKPTVRIFKNIRNRMINEGRLQDGIAPSYFLEGMLYNVPNNLFGTNFQQTVINCFNHIYGIQDKSQLTCANGIHWLLRQGHSVCWSPDNHNTFMEAFKQFWNDF	297	6.337
WP_096171963.1	MDTKMAVNENQLETWSAQGSIQQSAATYKTISGVLNDTGSPYCLKSFDTFLQGSYGNDTNVWADSDVDVVIRLTSVFYSDTDALSQGDKANYDQNRSTAEYSLGTFKEEVTDWLTKNLGQGVKAGSKAIYVPGNNNRRDADVLACAEHRIYHNYPANGNPSYLEGIMFWSKDGEQIINYPKQHSSNCTTKHQNTNGYFKPTVRIFKNIRNRMINEGRLQDGIAPSYFLEGMLYNVPNNLFGTNFQQTVINCFNHIYGIQDKSQLTCANGIHWLLRQGHSVCWSPDNHNTFMEAFKQFWNDF	301	6.341
WP_012477221.1	MAINEAQLTTWSSLGSVQQSAATYQTIRGVLDHKDSAYYPKLYQIFLQGSYGNDTNVWRDSDVDVVMRLTSVYYPDTSSLAPTEKANYDHARLPTDYSWALFKQEVAGWLTKNFGAGVDASGKAIYVPGSGNRRDADVLACAEHRHFITYPAIGNPSYREGIIFWKADGTQIINYPKQHSENCTTKHQNTKSYFKPTVRIFKNIRNRMIEDGRLQEGIAPSYFLEGMLYNVPTNLFGGSYQQTVINCFNHIYGLQDKSQLTCANGIHYLLRHGHSVCWPPDDHNTFMEAFKQFWNDY	297	7.303
WP_066532305.1	MAVGEAQLETWSAQGSVQQSAATYKSISGVLNDSRSPYYPKNFDTFLQGSYGNDTNVWADSDVDIIIRLSSVYYSDTSELSVNDKANFDKGWTKAEYSLAKFKEEVTDWLAKNYGNSVDGSGKAIYIPGNASRRDADVLACAEHRHYISYPTYGQPIYREGIVFWIKDGKKIVNYPKQHSANCTTKHQQTNSYFKPTVRIFKNIRNRMIADGRLREGIAPSYFLEGMLWNVPYDLFGTSYQQTVINCFNHIYNMQDKSQLTCANGIHWLLRHGHSVCWSPDNHNTFMEAFKKFWNEF	297	7.795
WP_057469009.1	MAIGENQLNTWASIGSVQQSAATYQSIKGVLNDTSSPYRVRSFENFLQGSYGNDTNVWRDSDVDIVMRLSSVYYSDTSGLNPADKANYDRNFSRAEYSFALFKQEVASWLTRSFGRGVDASGKAIFVPGSGSRRDADVLACAEHREYITYPASGQPAYREGIVFWKADGGQIINYPKQHSANCTNKHQATGGYFKPTVRIFKNIRNRMVEDGWLKEGGAPSYFLEGMLYNVPTNLYGTSYQQTVINCFNHIDGMEDKSRLTCANGIHWLIRPGHSVCWSPDQHAVFMEAFKQYWNAF	297	7.783
WP_029618519.1	MAVSESQLDTWSAQGSIQQSAATYKTVRDVLNDTSSPYYQKSFDTFLQGSYGNDTNIWADSDVDVVIRLSSLYYTDTSDLTPDDKARYDSNFSASQYSLAKFKEEVTGWLSANFGAGVQAGGKAIYIPGTNSRRDTDVLVSADHRRYLSYPATGNPSYREGIVFWMKDGTKIVNYPKQHSTNCTAKHQNTNGYFKPTVRIFKNMRNRMIAHGRLKEGLAPSYFLEGLLSNVPNGLFGGTYQSTVVNCINHILSADTSNFYCANGFHYLLRSGHPVCWSPSDFQIFMAALKKFWEDS	296	7.828
WP_046802430.1	MAVSEAQLETWSAQGSIQQSAATYQTISNVLNSQNSPYYQRNFDTFLQGSYGNHTNIWADSDVDIVIRLTSVWYSDISELTAAEKANYETNRSPAEYSLPKFKEEVTSWLTTNYGNGVDGSGKAIYVPGNGGRRDADVLACAEHRHYDSYPAYGSPSFREGIVFWLKDGTKIVNYPKQHSENCTRKHQDTNSYFKNTVRIFKNMRNRMINEGRIQDGIAPSYFLEGLLYNVPNNFFAGTYTQTVTNCINYVLVSDTSQFTCANKNHWLIRNAPVCWAPEKFEAYMKALRAFWWE	294	6.785
WP_087747199.1	MAVSEAQLETWSAQGSIQQSAATYQTISNVLNSQNSPYYQRNFDTFLQGSYGNHTNIWADSDVDIVIRLTSVWYSDISELTAAEKANYETNRSPAEYSLPKFKEEVTSWLTTNYGNGVDGSGKAIYVPGNGGRRDADVLACAEHRHYDSYPAYGSPRFREGIVFWLKDGTKIVNYPKQHSENCTRKHQDTNSYFKNTVRIFKNMRNRMINEGRIQDGMAPSYFLEGLLYNVPNNFFAGTYTQTVTNCINYVLVSDTSQFTCANKNHWLIRNAPVCWAPEKFEAYMKALRAFWWE	294	7.074
WP_028827943.1	MAINEAQLNTWSAIGATQQSAATYQTIRTVLNDTKSPYYAKWFSNFLQGSYGNDTNVWRDSDVDIVMRLSSVYYSDTSNLNAVEKANYDRMWSAADYSFAQFKREVAAWLADNYGVGVDASGKAIFVPGSGNRRDADVLACAEHRLYYSYPSAGDPTYMEGVVFWKADGTQIVNYPKQHSENCTTKHQNTNNWFKPTVRIFKNIRNRMIENGYLQEGVAPSYFLEGMLWNVPNTLFGTSYEDTVVACFNHIYGLQDKTQLKCANNYHWLLRQEFPTSWSPTDHNTFMEAFKQFWNDS	297	6.064
WP_077548284.1	MAINEAQLTTWSSIGATQQSAATYQTIRTVLNDTKSPYYAKWFSTFLQGSYGNDTNVWRDSDVDIVMRLSSVYYSDTSNLNPDDKANFERGWSAADYSFAQFKREVAAWLTASYGGGVDASGKAIFVPGTGNRRDADVLACAEHRLYFTYPSVGDPTYMEGVVFWKADGTQIVNYPKQHSENCTAKHQNTNSWFKPTVRIFKNIRNRMIDDGLLQDGVAPSYFLEGMLWNVPNSLFGKSYFETVVACFNHIYFMEDKSQLKCANDYHWLLRHEFPTSWSPTDHNTFMEAFKQFWNNY	297	6.223
WP_092718034.1	MAISEAQLTTWSSIGATQQSAATYQTIRTVLNDTESPYYAKWFSNFLQGSYGNDTNVWRDSDVDIVMRLSSVYYSDTSNLNPVEKANFDRGWSAADYSFNQFKREVAAWLTANYGSGVDASGKAIFVPGSGNRRDADVLACAEHRLYFTYPSVGDPTYREGVVFWKADGTQIVNYPKQHSENCTIKHQATNSWFKPTVRIFKNIRNRMIDDGLLEEGVAPSYFLEGMLWNVPNNLFGKSYFNTLVACFNHMYFMEDKSQLKCANDYHWLLRHEFPTSWSPTDHNTFMEAFKQFWNDF	297	6.017
WP_051000210.1	MAINEAQLTTWSSIGATQQSAATYQTIRTVLNDTKSPYYAKWFSNFLQGSYGNDTNVWRDSDVDIVMRLSSVYYSDTSNLNPDDKANFDRGWSAADYSFAQFKREVAAWLTANYGGDVDASGKAIFVPGSGNRRDADVLACAEHRLYFTYPSVGDPTYMEGVVFWKADGTQIVNYPKQHSENCTIKHQNTNSWFKPTVRIFKNIRNRMIDDGLLQEGVAPSYFLALSARSWDFGQVEERCGNIVSLIDECFAGE	254	5.196
WP_042779161.1	MAINEAQLTTWSSIGATQQSAATYQTIRTVLNDTKSPYYAKWFSNFLQGSYGNDTNVWRDSDVDIVMRLSSVYYSDTSNLNPDDKANFDRGWSAADYSFAQFKREVAAWLTANYGGDVDASGKAIFVPGSGNRRDADVLACAEHRLYFTYPSVGDPTYMEGVVFWKADGTQIVNYPKQHSENCTIKHQNTNSWFKPTVRIFKNIRNRMIDDGLLQEGVAPSYFL	224	5.944
KXV78022.1	MTISEMQLNIWSRQGSITQSAATYQALRNVLDRDDAPYAHRSYLTFLQGSYGNDTNIYADSDVDIVMRLDSIFYSDLSELSASDKASYETNSSPAQYSWTEFREEVIAQLTKAYGSGVQPGTKAIYIAGSGGRRDGDVLPAAEFRRYFRYASPSDQHYAEGICFWLPNGTQIVNYPKQHSANCTAKHQRTGSWFKPTVRILKNMRNTMVDQGRLADGIAPSYFIEGMLYNVPDANFGSSYCDTLVNVLNWLNGCDRGKLECANEMYFLLHPT	272	5.866
WP_061490483.1	MQLNIWSRQGSITQSAATYQALRNVLDRDDAPYAHRSYLTFLQGSYGNDTNIYADSDVDIVMRLDSIFYSDLSELSASDKASYETNSSPAQYSWTEFREEVIAQLTKAYGSGVQPGTKAIYIAGSGGRRDGDVLPAAEFRRYFRYASPSDQHYAEGICFWLPNGTQIVNYPKQHSANCTAKHQRTGSWFKPTVRILKNMRNTMVDQGRLADGIAPSYFIEGMLYNVPDANFGSSYCDTLVNVLNWLNGCDRGKLECANEMYFLLHPT	267	6.125
WP_077804148.1	MTISEMQLDIWSRQGSITQSAATYQALRNVLDRDDAPYAQRSYLTFLQGSYGNDTNIYADSDVDIVMRLDSIFYTDLSELSASDKANYETNRSPAQYSWTEFRKEVITQLVKAYGSAVQPRSKAIYVEGNGGRRDADVLPAAEFRRYFHYVSPSDQHYAEGICFWLPNGTQVVNYPKLHSANCTGKHQRTGSWFKPTVRILKNMRNAMVNQGRLAEGIAPSYFIEGMLYNVPDANFGSSYRATLVKVLNWLNGCNRADLECANEQYFLLHPTSPVTWRREQFETFLTALINFWNDGG	297	6.69
WP_053323988.1	MSISEKQLDIWSRQGSIIQSAATYQALRNVLERDDALYAHRSYSTFLQGSYGNDTNVYADSDVDIVMQLDSVFYTDLSELSASDKTNYETNRSPAQYSWTEFRKEVIAQLTKAYGSAVQPGSKAIYVAGNGGRDRALLFRRRHAL	145	6.565
ODT17359.1	MAISEDQLTTWAKPGANVGSAETYGIIKNALVGTDTGEQKFSVFLQGSYGNSTNVIRDSDVDVVVQMDTIHYRDTSRLPPPQLAAYKLVYKDAAYTYTDFKKAVTTQLTKKFESYIVPGKKATLIKGDNSGRRNADVLIAAKFRRYHAFHSLGNETYDEGLCFFLADGTRIANFPVLHADNCIAKNKDTGGYFKDTVRIFKNIRNHLIDKKKLAEGIAPSYYIEGLLCSAPNPHFGTNYATTFYNVFQWLWNVDRTTLMCAHGLDPLLGEGSPTAWPAQNCTDYLSAVAECWNNWGKARWI	301	8.189
WP_068199631.1	MAISEDQLTAWAKPGANVGSAETYGIIKNALVGTDTGEQKFSVFLQGSYGNSTNVIRDSDVDVVVQLDTIHYRDTSRLPPPQLAAYKLVYKDAAYTYTDFKKAVTTQLTKKFESYIVPGKKATLIKGDNSGRRNADVLIAAKFRRYHAFHSLGNETYDEGLCFFLADGTRIANFPVLHADNCIAKNKDTGAYFKDTVRIFKNIRNHLIDKKKLAEGIAPSYYIEGLLCSAPNLHFGTNYATTFYNVFQWLWNVDRTTLMCAHGLDPLLGEGSPTAWPARNCTDYLSAVAECWNNWGKARWI	301	8.369
KDP50479.1	MTIPTKKLDYWSQKGATQAPKNLREKIEKVLTANESKIKRKNQLDIYLQGSYRNNTNIFGSSDVDIVVQSNATFFSNISKLEAYERKIYNQTFDEATYTWRYFKNDVIKTLQYAFGSSNVEIGNKSIKIFTEDYEADVIPCFEYRNYLSFGNSEEDREYIPGIKFFTTDKGESIINYPKKHYVFGVDKNERTNNYYKPTIRIFKNIKNN	209	9.09
WP_085056547.1	MTIPTKKLDYWSQKGATQAPKNLREKIEKVLTANESKIKRKNQLDIYLQGSYRNNTNIFGSSDVDIVVQSNATFFSNISKLEAYERKIYNQTFDEATYTWRYFKNDVIKTLQYAFGSSNVEIGNKSIKIFTEDYEADVIPCFEYRNYLSFGNSEEDREYIPGIKFFTTDKGESIINYPKKHYVFGVDKNERTNNYYKPTIRIFKNIKKTIN	211	9.176
WP_011276849.1	MTIPTKKLDYWSQKGATQAPKNLREKIEKVLTANESKIKRKNQLDIYLQGSYRNNTNIFGSSDVDIVVQSNATFFSNISKLEAYERKIYNQTFDEATYTWRYFKNDVIKTLQYAFGSSNVEIGNKSIKIFTEDYEADVIPCFEYRNYLSFGNSEEDREYIPGIKFFTTDKGESIINYPKKHYVFGVDKNERTNNYYKPTIRIFKNIKKQLIKKKELQKK	219	9.405
OCX33752.1	MDYWSQKGATQAPKNLREKIEKVLTANESKIKRKNQLDIYLQGSYRNNTNIFGSSDVDIVVQSNATFFSNISKLEAYERKIYNQTFDEATYTWRYFKNDVIKTLQYAFGSSNVEIGNKSIKIFTEDYEADVIPCFEYRNYLSFGNSEEDREYIPGIKFFTTDKGESIINYPKKHYVFGVDKNERTNNYYKPTIRIFKNIKKQLIKKKRITKKVVSSYFIESLLYNVPDRYFCIDNASNRVADILNWLTKNQDSFSTFICQNEQMNLFASSQEQWNEEDADKFIFEINKFWNEW	293	8.352
WP_037559004.1	MTIPTKKLDYWSQKGATQAPKNLREKIEKVLTANESKIKRKNQLDIYLQGSYRNNTNIFGSSDVDIVVQSNATFFSNISKLEAYERKIYNQTFDEATYTWRYFKNDVIKTLQYAFGSSNVEIGNKSIKIFTEDYEADVIPCFEHRNYLSFGNSEEDREYIPGIKFFTTDKGESIINYPKKHYVFGVDKNERTNNYYKPTIRIFKNIKKQLIKQKRITKKVVSSYFIESLLYNVPDRYFCIDNASNRVADILNWLTKNQDSFSTFICQNEQMNLFGSSQEQWNEEDADKFIFEINKFWNEW	300	8.544
WP_053037759.1	MTIPTKKLDYWSQKGATQAPKNLREKIEKVLTANESKIKRKNQLDIYLQGPYRNNTNIFGSSDVDIVVQSNATFFSNISKLEAYERKIYNQTFDEATYTWRYFKNDVIKTLQYAFGSSNVEIGNKSIKIFTEDYEADVIPCFEYRNYLSFGNSEEDREYIPGIKFFTTDKGESIINYPKKHYVFGVDKNERTNNYYKPTIRIFKNIKKQLIKKRITKKVVSSYFIESLLYNVPDRYFCIDNASNRVADILNWLTKNQDSFSTFICQNEQMNLFASSQEQWNEEDADKFIFEINKFWNEW	299	8.537
WP_053027605.1	MTIPTKKLDYWSQKGATQAPKNLREKIEKVLTANESKIKRKNQLDIYLQGSYRNNTNIFGSSDVDIVVQSNATFFSNISKLEAYERKIYNQTFDEATYTWRYFKNDVIKTLQYAFGSSNVEIGNKSIKIFTEDYEADVIPCLVLLQSKKYS	151	9.136
WP_053023464.1	MTIPTKKLDYWSQKGATQAPKNLREKIEKVLTANESKIKRKNQLDIYLQGSYRNNTNIFGSSDVDIVVQSNATFFSNISKLEAYERKIYNQTFDEATYTWRYFKNDVIKTLQYAFGSSNVEIGNKSIKIFTEDYEADVIPCFEYRNYLSFGNSEEDREYIPGIKFFTTDKGESIINYPKKHYVFGVDKNERTNNYYKPTIRIFKNIKKQLIKKKRITKKVVSSYFIESLLYNVPDRYFCIDNASNRVADILNWLTKNQDSFSTFICQNEQMNLFASSQEQWNEEDADKFIFEINKFWNEW	300	8.685
WP_057504751.1	MTIPTKKLDYWSQKGATQAPKNLREKIEKVLTANESKIKRKNQLDIYLQGSYRNNTNIFGSSDVDIVVQSNATFFSNISKLEAYERKIYNQTFDEATYTWRYFKNDVIKTLQYAFGSSNVEIGNKSIKIFTEDYEADVIPCFEYRNYLSFGNSEEDREYIPGIKFFTTDKGESIINYPKKHYVFGVDKNERTNNYYKPTIRIFKNIKKQLIKQKRITKKVVSSYFIESLLYNVPDRYFCIDNASNRVADILNWLTKNQDSFSTFICQNEQMNLFASSQEQWNEEDADKFIFEINKFWNEW	300	8.537
WP_053025758.1	MTIPTKKLDYWSQKGATQAPKNLREKIEKVLTANESKIKRKNQLDIYLQGSYRNNTNIFGSSDVDIVVQSNATFFSNISKLEAYERKIYNQTFDEATYTWRYFKNDVIKTLQYAFGSSNVEIGNKSIKIFTEDYEADVIPCFEYRNYLSFGNSEEDREYIPGIKFFTTDKGESIINYPKKHYVFGVDKNERTNNYYKPTIRIFKNIKKQLIKQKRITKKVVSSYFIESLLYNVPDRYFCIDNASNRVADILNWLTKNQDSFSTFICQNEQMNLFGSSQEQWNEEDADKFIFEINKFWNEW	300	8.537
WP_066031941.1	MVSKGATQAPKNLREKIEKVLTANESKIKRKNQLDIYLQGSYRNNTNIFGSSDVDIVVQSNATFFSNISKLEAYERKIYNQTFDEATYTWRYFKNDVIKTLQYAFGSSNVEIGNKSIKIFTEDYEADVIPCFEYRNYLSFGNSEEDREYIPGIKFFTTDKGESIINYPKKHYVFGVDKNERTNNYYKPTIRIFKNIKKQLIKKKRITKKVVSSYFIESLLYNVPDRYFCIDNASNRVADILNWLTKNQDSFSTFICQNEQMNLFASSQEQWNEEDADKFIFEINKFWNEW	290	8.55
WP_053024851.1	MTIPTKKLDYWSQKGATQAPKNLREKIEKVLTANESKIKRKNQLDIYLQGSYRNNTNIFGSSDVDIVVQSNATFFSNISKLEAYERKIYNQTFDEATYTWRYFKNDVIKTLQYAFGSSNVEIGNKSIKIFTADYEADVIPCFEYRNYLSFGNSEEDREYIPGIKFFTTDKGESIINYPKKHYVFGVDKNERTNNYYKPTIRIFKNIKKQLIKKKELQKK	219	9.462
WP_037570642.1	MTIPTKKLDYWSQKGATQAPKNLREKIEKVLTANESKIKRKNQLDIYLQGSYRNNTNIFGSSDVDIVVQSNATFFSNISKLEAYERKIYNQTFDEATYTWRYFKNDVIKTLQYAFGSSNVEIGNKSIKIFTEDYEADVIPCFEYRNYLSFGNSEEDREYIPGIKFFTTDKGESIINYPKKHYVFGVDKNERTNNYYKPTIRIFKNIKNN	209	9.09
WP_021459889.1	MTIHKEILDSWSKQGATKAPKILRERIEKVLTNDRSKIKKKNQLDIYLQGSYRNNTNILGSSDVDIVVQSNATFFSNISKLDTYEREIYNKTFDDATYTWRYFKNDVIETLKNAFGSSNVKVGNKSIKIITENYEADVIPCFEHRKYEYFGNNEKERTYIPGIQFYTTNENNIVINYPKKHYSFGVDKNNRTNNKYKPTVRIFKNIKKRLLEQKKITSKVTSSYFIENLLYNVPDRYFNIENSSIRVANILNWLISNVDSFPMFVCQNNQINLFGSTQEQWNEEDARNFIFEVNKFWDEC	300	9.05
WP_058714363.1	MTIHKEILDSWSKQGATKAPKILRERIEKVLTNDRSKIKKKNQLDIYLQGSYRNNTNILGSSDVDIVVQSNATFFSNISKLDTYEREIYNKTFDDATYTWRYFKNDVIETLKNAFGSSNVKVGNKSIKIITENYEADVIPCFEHRKYEYFGNNEKERTYISGIQFYTTNENNIVINYPKKHYSFGVDKNNRTNNKYKPTVRIFKNIKKRLLEQKKITSKVTSSYFIENLLYNVPDRYFNIENSSIRVANILNWLISNVDSFPMFVCQNNQINLFGSTQEQWNEEDARNFIFEVNKFWDEC	300	9.05
WP_035393492.1	MPIPTSTLETWSNQGAIQTPKSLRENIEKKLTGFKSKITKKNQLEIYLQGSYRNNTNIYGNSDVDIVVQHDATFFSDISNLDTHEVAIYKSVFNDATYTWQDFKTEVIETLEDAFGSNNVEVGNKSIKIDNGSYEADVIPCFEYRKYTSFGQNEEDRDYIPGIKFYTTNQNREVVNYPKEHYSKGAYKNQRVNKRYKPTIRIFKNLKKKLVEKDLLDKEQVPSYFIENLLYNVPDECFDNSNLSTRVYSVIKWLQDNNESFSQFSCQNEQINLFGPSQEQWNEEDAHSFLTQTIKLWNEW	300	5.358
WP_093857439.1	MAIPASTLETWSNQGATQTPKSLREKIERKLTGSQSKVQRKNQLEIYLQGSYRNSTNIYGNSDVDVVVQSDATFFSDVSDLDTLEKAIYERAFSEATYTWEDYKSEVIETLEDSFGVHNVEVGNKSIKIDDGTYEADVVPCFEYRKYTSFGESAEEREYIPGIKFYTTTEKRSVVNYPKEHFSKGATKNQRVSMRYKPTIRIFKNFKKKLIEKDMINKEQVPSYFVENLLYNVSDHCYDEPSIATRVYNVLKWLQDNRESMSQFICQNEQIYLFGNSQEQWNEDDARTFINQAITLWNEW	300	5.212
WP_050689578.1	MTIQNSQLETWSNQGATATPKALREKIEGVLKGENSLITNKNEVSIYLQGSYRNSTNIYGNSDVDIVIQTNHVFYGDASGLSEYKKGIYESQRNPSQYNWKTYKKEVLDTLVNYFGADNVVIGNKSIKIDTGSYEADVVPCIQYKKYTNFGYSESEKQYIEGMKFFTTEDHREVINFPKLHYAFGAEKNKQTDGMYKKTIRIFKNIKSRLVSLEKINKKTAPSYFVENLLYNIPNNKFVKNDFSTTTFNILKWLHDNKSDMASFVCQNEVLYLFGDTPEQWNDSDAKKFISEVIVLWNEWGK	302	8.202
WP_036604477.1	KGAIVTSKLTHEKIRDVISESTVLKGKSFEIYLQGSYKNSTNIRGDSDVDIVVQLNSTFYRDLSNLSENEKQTYTSQHSSATYEWKDFKSDLITVLENYFGKSYVKVGNKSIKILPSNGRLPADVVPCAQYRRYKRYTGVSNKSDYVEGICFWTSTENRFVVNYPKVHYDNGVSKNQITDQMYKHMIRIFKNARTYMDNRDLFDKSLAPGYFIEGLLYNVTNNNFKNTYNQSMFEILNWLHKADFDAFVCQNEQTMLFGPSPEQWNPENAQKFLTSMIKLWNDWGK	286	8.746
WP_084508869.1	MLYCSYSTSPYFFCPTKCSRSKGAIVTSKLTHEKIRDVISESTVLKGKSFEIYLQGSYKNSTNIRGDSDVDIVVQLNSTFYRDLSNLSENEKQTYTSQHSSATYEWKDFKSDLITVLENYFGKSYVKVGNKSIKILPSNGRLPADVVPCAQYRRYKRYTGVSNKSDYVEGICFWTSTENRFVVNYPKVHYDNGVSKNQITDQMYKHMIRIFKNARTYMDNRDLFDKSLAPGYFIEGLLYNVTNNNFKNTYNQSMFEILNWLHKADFDAFVCQNEQTMLFGPSPEQWNPENAQKFLTSMIKLWNDWGK	307	8.731
WP_095267380.1	MSIPESQLETWAHQGAITSSKLTHERIRGVIDSSPVFKNKGVEIDTYLQGSYRNSTNIRGDSDVDIVVQLNSTYAYNIDQLDVNERVWFDMELSPATYSWEEFKKDLIDVLEDYYGRLSIKVGNKSIKILPGNGRLPADVVPSLQYRHYTQFTGESTDFVEGISFWTTKENRQVINFPKVHYSNGVTKHQNTREKYKAMIRIFKNARSYMHDKGLFDKSLAPGYFIEGLLYNVPNNKFQSSYSNSMYEILNWFHSADFTPFLCQNKQLYLFGSAPEQWQIKNAERFLSAIINLWNDWGK	299	7.191
OGI73691.1	MPIPESQLETWARPGASTTAKTTADSIKNALNSYRSWPSGVEFDVYLQGSYKNDTHIRGDSDVDVVVQLNSTFHSNLSEEQKGTLGLSPASYHLSDFRVEVLKVLRNYYGQGFITEGTKTLKLRAGNGRLSADIVVCGQYRKYKTVNSYDYVEGMCFWSGSRQIINYPKIHYENGVTKHKNTSEWYKPTVRIFKNLRSNLLGDNPPSYFLECLVYNAPHLKFGNGYQNSFCNIVNWLNEADLDTFMCKNGQHKLFGDSPEQWNTIEARSFIANVISIWNDWQ	282	7.775
OGW41409.1	MAIPESQLEAWSHQGAVTTSKATADSIKNALNAYNNWPEGIDFEVYLQGSYKNDTNIRGDSDVDVVAQLNSTFYSNLSEDQKRTLGLSPASYSWSNFRSDVLKVLKDYYGQSQITEGNKSIKIKANNGRLPADIVVCSQYRRYKTVSSNDFVEGMCFWTRNDDRQVINYPKVHYDNGVSKHQNSSKWYKPVVRLFKNSRGNISGDATPSYFLECMLYNVPNSKFGTSYQDTFCNVVNWLNEINLDNFICQNGQLILFGSTQEQWNTNQAKAFIKNLISLWNNW	283	7.704
PJB87788.1	MAIPETQLETWANQGAITTAKSTADSVKNALNSYTEWPEGIDFEVYLQGSYKNDTNIRGDSDVDVVIQLNSTFYSNLSEDQKGVLGLTPASYGLPNFRANVLNILKSYYGQDQIVEGNKSIKVKATNGRLPADVVVCSQYRQYKTVNSYDYIEGICFWTQNDNRQVINYPKTHYDNGVSKHQNSNKWHKPVVRLFKNFRGSISGDATPSYFLECMLYNTPNSKFGTSYGDTFCNIVNWLNENSLDNFVCQNGQLNLFGTSQEQWSTGEAKIFIKNLISLWNNW	283	5.969
PIQ46645.1	MGIPESRLKTWSHQGAITTAKATHESIRNALDSYEWPDGINFEVYLQGSYKNDTNIRGDMDVDLVVQLNLSFYSNLSEEQKRYLELFPASYGWDDFRPNVLRALKDYYGSPMITEGNKSIKVKATGGRLPADVVVCAQYRKYRSLNGYDYVEGMTFWTRNESRQVINYPKIHYDNGIKKHQNTNNRYKSVVRMFKNIRNYIKENYYISNDLAPSYFLECLLYNVPNNKYSGSYQDVFCYIVNWLNNAKLEDFVCQNGQLKLFGNTPEQWSVYNAKTLIQKLVELWNNW	288	8.488
PJB41409.1	MGIPESRLKTWSHQGAITTAKATHESIRNALDSYEWPDGINFEVYLQGSYKNDTNIRGDMDVDLVVQLNLSFYSNLSEEQKRYLELFPASYGWDDFRPNVLRALKDYYGSPMITEGNKSIKVKATGGRLPADVVVCAQYRKYRSLNGYDYVEGMTFWTRNESRQVINYPKIHYDNGIKKHQNTNNRYKSVVRMFKNIRNYIKENYYISNDLAPSYFLECLLYNVPNNKYSGSYQDVFCYIVNWLNNAKLEDFVCQNGQLKLFGNTPEQWSVYNAKTL	277	8.493
WP_014072508.1	MPVPESQLERWSHQGATTTAKKTHESIRAALDRYKWPKGKPEVYLQGSYKNSTNIRGDSDVDVVVQLNSVFMNNLTAEQKRRFGFVKSDYTWNDFYSDVERALTDYYGASKVRRGRKTLKVETTYLPADVVVCIQYRKYPPNRKSEDDYIEGMTFYVPSEDRWVVNYPKLHYENGAAKNQQTNEWYKPTIRMFKNARTYLIEQGAPQDLAPSYFLECLLYNVPDSKFGGTFKDTFCSVINWLKRADLSKFRCQNGQDDLFGEFPEQWSEEKARRFLRYMDDLWTGWGQ	288	8.502
WP_038046209.1	MPIPESQLERWSHQGAVTTARQTHESIREALSAYQLWPPGIDYEVYLQGSYKNATNIRGDSDVDVVVQLKSTFLSNLSENQQRLFRITPATYDWQTFKSDVLHALRNYFKREKVSEGRKSIKVQTSYLPADVVVCLQYRKYPQYPKNADDYLEGITFCVLGEGRWVINYPKLHYDNGVQKNAPSRTNGWYKPTVRLFKNARTYLVERKVIPSDLAPSYFLECFLYNVPDSKYGSSFRDTFCNVVKWLVTADFGRFVSQNEQLPLFGDSPEQWSEEKACRFVKAMVDLWNNWR	292	8.61
WP_016481422.1	MAIPESQLESWSSKGADTTAKQTHESIRKALQQYERLKSKDFEVYLQGSYKNDTNIRGNSDVDIVVQLNSTFRDNLSEEQKGGFSSTDATYGWNEFRSDVLMALRDYYAEPLCYRLLGLLLEGRFRDWDKVREGRKCLKVQTQYLPADAVVCIQYRKYPPSPRDPDKYTEGMTFYVQSENRWVINYPKLHYENGVRKNKNTNGLYKPTIRLFKNARTHLIKRGNIAADIAPSYFLECLLYNVPDDKFDESLQKTFCNVVNWLHHWLSQANLSQFVCQNEQLPLFGNSPEQWSADKARQFVRQMIDLWKNWS	311	8.356
WP_075162706.1	MPIPESQLEIWSRKGADTTAKRTHESIRKALQQCERLKSKDFEVYLQGSYKNDTNIRGNSDVDIVVQLNSTFRDNLSEEQKGGFSSTDATYGWNEFRSDVLMALRDYYAEPLCYRLLGLLLDGRFRDWDKVRERRKCLKVQTQYLPADAVVCIQYRKYPPSPRDTDKYTEGMTFYVQSENRWVINYPKLHYENGVRKNKNTNGLYKPTIRLFKNARTYLRGNIAADIAPSYFLECLLYNVPDDKFGESLQKTFCNVVNWLYHWLSQANLSQFVCQNEQLPLFGNSPEQWSEDKARQFVREMIDLWKNWS	309	8.438
WP_008480238.1	MPIPEDKLKTWSHQGAVATAKSTRESIYNALRSCSALEDVNWDVYLQGSYGNDTNIYGETDVDIIVQLNSTFRRELGLLTAAEAASYKAAFSPATYHWDDFRTDVLATLREYYGALAITEGKHCINVAGKQGRLPADVVVALQYRSYRRFKSLADQDYVEGILFYTHPEEREVINYPKQHYDSGVNKMSKSRTNGWFKPTVRVFKNLRSFMVDQGAISDGLAPSYFLQGLIYNVPDNLFGASYQQTMVNILNFLRKATFNDFVCQNEQLPLFGASHEQWTTSDAKSFVGSAIAVWNDW	298	6.31
WP_011392170.1	MPIPEKQLETWAHQGAISTAKSTHESVRNALFESKSLRQMDLDVYLQGSYKNSTNIRGDSDVDIIVQLNSVFIPDTSGLSSSEREQFVMTYGDAAYSWDNFRTDVLKALREYYGSKAITESNKSIKVAGVSGRLPSDVVVCLQYRKYRRFRGIGDEDYIEGIIFYTLVERRKVINYPKKHYVNGVNKQKRTDNFYKRTVRMFKNARTYLVDNGTVDAKLAPSYFLECLLYNVPDRFFTTSYQETFYQVLKWLCQTNLSGFTCQNEQLPLFGSSPEQWSETRAQKLIESLVKLWNQW	296	8.83
WP_053094637.1	MPIPEKQLETWAHQGAISTAKSTHESVRNALFESKSLRQMDLDVYLQGSYKNSTNIRGDSDVDIIVQLNSVFIPDTSGLSSSEREQFVMTYGDAAYSWDNFRMDVLKALREYYGSKAITESNKSIKVAGVSGRLPSDVVVCLQYRKYRRFRGIGDEDYIEGIIFYTLVERRKVINYPKKHYVNGVNKQKRTDNFYKRTVRMFKNARTYLVDNGTVDAKLAPSYFLECLLYNVPDRFFTTSYQETFYQVLKWLCQTNLSGFTCQNEQLPLFGSSPEQWSETRAQKLIESLIKLWNQW	296	8.83
KKS43605.1	MAINESQLQTWSNAPASAKIQFTHEQVRKALEQSDALRGRSYEVYLQGSYANSTNTRVDSDVDVVVQLSSTFNHDISKLSLDQQQLFHQTFPNATYHWADFRRDVISALNSYFGSASVKPGNKSIKLVGDDSRVNADVVPCLQHRQYQSFATWNHDDFVEGMKFWTAAETPSREITNFPKIHIENGEDKNADHRTDTMYKGLVRVVKNIRRQLVERHNFDPKIAPSYFVECMIYNVPDNHFQNDFKSSLEYTHNFILRQCNPATLLTASHQHLLFGSEPWQWNQQDAATFFQAAENFYNSN	301	6.585
KKR02236.1	MSIPANQLDTWAKQGSKDLSSTTYQSVRNALSGSSSPIREMITSGKVKIDLQGSYANDTNTRGDSDVDVLVRLDVFQSNKLLLPREQYLLHEQTYFTADYILAHLRRDVLIALKAYYGNAFIDETGNKSIKLLKNSGRLKADIVPVIAHRTYSYFLGLHNHSKVEGILLNHKATGETIINYPDQHYNNGVAKHQATSNLFKRVVRIIKNARSYAVEKGLLSEETAPSYFLQSLVYNVPNEMFTGDNNTAVFNILKYLNEHDISSFVTQSNQHQLFGTSKHQWNITDANTTINALVNLWDNWNTI	304	8.607
WP_008504188.1	MSISENQLDTWSHQGSITNSANTANAIKDAINSYASFPTGVSFDVYLSGSYKNDTNIFGESDVDVVVELTSSFYSNLTDEQKSTFSLTGSSYRYDDFKKDVINCLEANFSKKHIEVGNKAIKVYPAHNGRLHADVLVCYSYRLYTDFTRITGYHQGVSFFRADNNAEVINFPKKHSEIDTIKHQNTNGYFKPTVRIFKNIKKTLVNDSVIEKKLAPSYFIECLLSNVPNDCYGTNYSQTVFKVLTYLQTNNWDNFRCVNGLTPLWGDTTETWELDSAKKFVSAVIAKWNKS	291	7.133
PKG43724.1	MLIRKIIAYFQRYFSYTKRYLQAKKNRHRERIMAITENQLSTWSNQGATKTSQLTYNSIKTCINNISWNDDIKYNIYLQGSYKNYTNIRANSDIDVVVEFTSVFYSNRDELSSEELDDFNEVYDDGKYSLNDFRGALIESLNEYYDEKNIEIGDKAIRIDGFNGRLDADIVCCATYRNYQSFKKNKTTDYIEGITFFGSESNDQIINFPNKHYKNGATKNSNCNTNFKSTVRIIKNIKTKLIEGNQITKEKCPSYYIECLLYNVPDKAFKENNYSSIIFSVLKFWEDSIKNDNLENFVCQNEIIDLFGPSEQQWSIKNAKKFINKSITFWNNY	333	7.856
ODT32518.1	MAIPESQLETWSHQGAVTSASAIYQRIRDALQADTTLSVRNFDVFLQGSYRNSTNIRGDSDVDVVVKLEDTFQPDYDQLDELTKAKVKAGHRDATYTLADFRRDVSSAIQRAFPNHNITEGGKSIKIPRTANNIPADVVPCLEYRLYRPPQTFLSDATYIDGIWLWDVQRNHSVISFPKQSYDNGVAKHERTNQWYKPTVRIFKNARGWMEDNGLIRIGTASSHAIECLLYNVPDQQFGSSYGSTFVNVVNWLSSADLTNFVCQNGIQRLFGDGRWTEANARAFIAGLIQMWNQWR	296	7.105
WP_024892244.1	MAIPESQLETWSHQGAVTSASAIYQRIRDALQADTTLSVRNFDVFLQGSYRNSTNIRGDSDVDVVVRLNETYMPDYSLLDVYTKGIVEGHSSPATYTLADFRRDVSSAIRRAFPNHNITEGGKSIKIPRTTNNIPADVVPCLEYRLYYKTQSGAVDHASGIWLRDVQRNHEVTSFPTQSYENGVAKHGRTSNWYKPTVRIFKNARGWMEDNGLIRSGTASSHAIECLLYNVPDQQFGSRCGSTFVNVVNWLSSADLTNFVCQNGIQRLFSDGRWTEANARAFIAGLIQMWNQWR	294	8.169
WP_052338527.1	MTSASAIYQRIRDALQADTTLSVRNFDVFLQGSYRNSTNIRGDSDVDVVVRLNETYMPDYSLLDVYTKGIVEGHSSPATYTLADFRRDVSSAIRRAFPNHNITEGGKSIKIPRTTNNIPADVVPCLEYRLYYKTQSGAVDHASGIWLRDVQRNHEVTSFPTQSYENGVAKHGRTSNWYKPTVRIFKNARGWMEDNGLIRSGTASSHAIECLLYNVPDQQFGSRCGSTFVNVVNWLSSADLTNFVCQNGIQRLFSDGRWTEANARAFIAGLIQMWNQWR	278	8.663
WP_096461956.1	MGIPENQLDTWSRQGATASASAIYERIRTALLADVALSSQNFDVFLQGSYRNSTNIRGDSDVDVVVKLKDIFQPDYSQLDEFTKGKVKAGHRDATYTLTDFRRDVSGAIRRAFPNHHITEGGKSIKIPRTANNIPADVVPCLEYRLYRPLQTLLGDATYIEGIWLSDVQRNYAVTSFPRQSYENGVAKHGRTNDWYKPTVRIFKNARGWMEDNGLIQSGMASSHAIECLLYNVPDQQFGQSCRDTFVNVVNWLNAADMRNFVCQNGIQRLFDPGRWTTQNARAFIGALIQMWNQWGQQYARVRI	304	8.834
WP_088499555.1	MAQSASTYSIIKNALESANTKYHGKNFKVFLQGSYGNDTNIYAESDVDVVICLDDVYYSDLTQLSPEDKEAYDRAFVPATYSYTQFKQDVLEALTERFGSDVKVGDKAIVVAANGSRRKADVIASMQFRRYWKFKGHYDSQYDEGICFFNGAGERIANYPKQHSENLTLKHQASNKWLKPMVRVLKNLRSKLIADGKLKPGLAPSYYLEGLLYNVPNEKFGTSYADCFVNAINWIQT	237	8.169
WP_010848498.1	MSQEAFSDVYSRTYNTIKGALEAASAAYHGKNYQVFLQGSYGNDTNIYSESDVDVVIRLDDVYYDDLTSLSPENKTAYDHAHVPATYPYDQYKKDVIKALTDRFGSDIKVGDKAIAVAANGSRRKADVIAAMQFRRYWKFKSIYDAQYTEGICFFNGAGELIANYPNQHSDNLTTKHQGSNQWLKLMVRILKNIRSKLVDDGALQPGIAPSYYLEGLLYNVPNEKFGSSYADSFVNAINWI	241	6.407
WP_013185600.1	MSQEAFSDVYSRTYNTIKGTLEAASAAYHGKNYQVFLQGSYGNDTNIYSESDVDVVIRLDDVYYDDLTSLSPENKTAYDHAHVPATYPYDQYKKDVIKALTDRFGSDIKVGDKAIAVAANGSRRKADVIAAMQFRRYWKFKSIYDAQYTEGICFFNGAGELIANYPNQHSDNLTTKHQGSNQWLKLMVRILKNIRSKLVDDGALQPGIAPSYYLEGLLYNVPNEKFGSSYADSFVNAINWI	241	6.407
CCH70202.1	MASTPQERRDWTAAGSDVTAKNTYSSIKRALAILESAYNVEIFLQGSYANATNIRADSDVDIVVMTKRTFQGSRSRLSSSQQARWDALPAATFTESDLRAEVLSALSQYYGQSRVHSRNKCITVDAAPGYVDADVVPCLQYRHYPGPNSDISAGFVEGIAIHPLRGGQIVNFPKEHIKNGQAKNAECSKTYKATVRQVKRLRNRAVRNGMLRDGIAPGYLLECMVYNVPSSRFIADDSRRLLEVLSWLRVSSKASFKSCDGIHDLFATDPGGFSVSVAQEILDALWEAY	289	8.696
WP_018297640.1	MATKHDEHVAWTAQGSVEASKRTYASICEAISRSTELQVVNPEVFLQGSYANNTNTRGDSDVDVVVMMTSTFMPETSRLSGSEKGNFELNRVPGTTSASDFRRMVERALHEYYGSARLQNKNKCITVAKSDGYVAADVVPAMQHRLFTRYSPTGHSNWVEGISITPLQGNRIVNYPKEHISQGQAKNKAANGNYKATVRQVKRLRRKAVSLGLLNPGDAPGYLLECLVSNLPDQLFVNDPSERLTKVMARLSVLSPDTLRSVMWSGDRIHKLFVDDPGQHNEYTTARVINILWDLL	296	8.938
OXM54131.1	MAAAVVRRSLTLGPAAESWHARRTVAEKNAAWTSQPDTFLLAWAEGVLRDALRRSPLLDARSYEIFGQGSRVNNTYIEQASDIDLVLMVKMPFESNVDALDEPSMDNFRESYQVGPYSWEEFREDVMAALGESYLVRMGRRCVNVDAPNSIFGAMVDILVATEYRLYSAFPSPGVEVYEQGVFFRDREGRRIVNFPKQHRRNGDQKDLCTGGRFKEAVRTAKRARRLAERERMIAEGAAPSYLLECLLYNVPDIVYRTSSPGDAYRGALEWLRRSHREDPMFFAELPCQNGINRLFGESPDQWEACEAGGIVDVLHEIRSPRPVVAA	327	5.823
WP_039794469.1	MVRRSLTLGPAAESWHARRTVAEKNAAWTSQPDTFLLAWAEGVLRDALRRSPLLDARSYEIFGQGSRVNNTYIEQASDIDLVLMVKMPFESNVDALDEPSMDNFRESYQVGPYSWEEFREDVMAALGESYLVRMGRRCVNVDAPNSIFGAMVDILVATEYRLYSAFPSPGVEVYEQGVFFRDREGRRIVNFPKQHRRNGDQKDLCTGGRFKEAVRTAKRARRLAERERMIAEGAAPSYLLECLLYNVPDIVYRTSSPGDAYRGALEWLRRSHREDPMFFAELPCQNGINRLFGESPDQWEACEAGGIVDVLHEIRSPRPVVAA	323	5.823
WP_067685527.1	MLPASGAFLLPWAESVLDGALRRSGLIDPRTYEIFGQGSRVNNTFIDEASDIDLVLMLRSPVASPGGWTGFRDEVMAALGESFVVRMGRRCLNVDNPDSLFGEMVDILVATEFRRYTGDRYEQGVYFLDREGRPIVNFPKQHRRYGDAKDLRTGGRFKEAIRTAKRARRGADFFAEGIAPSYLIECLLYNVPDEVYLRGSYQDAWEWLGRCWREDPVGFGALPCQNGINRLFGPGPDQWDAGAAGRIIDVLHQI	254	5.571
WP_092544311.1	MLDGRPFEIFGQGSRVNDTHLDQGSDIDLVLMLTAPAPGYGWEEFRDDVLTVLGKSYTVRMGRRCLNVDDPGSLFGEMVDVLVATEHRWYPVPGADYYEQGVFFRDQDGRAIVNFPRQHRRNGDAKDRCTEGRFKAAVRSAKRARRLGGADLMIDGWLAPSYLIECLLFNVPDRVYRSAASPSAAYRDALAWLRRTHRDDPATFAALPCQNGINRLFGPGPDQWDPGAAARIIGVLHQL	239	7.019
WP_093621380.1	MDGEFLLSWAASELRRELGPYSRPFEIFGQGSRVNGTHLGHDSDIDLVLMLTEPGHGWERFRDDVLTVLGESHIVRMGRRCLNVDDPDSLFAEMVDILVATEHRWYPVPGSPHYEQGVFFRDQQGRPIVNFPKQHRLHGDVKDLRTGGRFKQAVRAVKRARRWAEAEHLLEEGTAPSYLVECLLFNVPDPVYLSAPGPAHREAVAWLSRHHREDPESFAALPCQNGINRLFGPGPDQWEPGAAARIIDVLHQI	253	6.345
WP_045747364.1	MALRSSEFWLPWAEKELRDALGRSTLLDTRRYEIFVQGSRANGTALDDTSDIDLVLMLTGPHDPGYGWEEFRDDVLTTMGKSYRVRMGRRCLNVDEPDSLFGEMVDVLVATEHRGGVFFRDENGLPIVNFPKQHRRNGDAKDLRTGGRFKQAVRAAKRARVENGVPAPSYLLECLLYNVPDNVFNLVSYRSALGWLREHRDELDGLYCQNGINRLFGPGPDQWDADQVARIIDVLHQI	238	5.92
ADD41702.1	MTLEQKLSGWTAPSSVTEKEKQDRTERLIKRAMEKHEPLSESKWRVFAKGSYANNTNVKLDSDVDIAVECTDCFYSDGDSGESDDTGPYSGIWTPSKFRTEVQAALEAEFAGRVDCSGSTAFRVNPNSSSVDADVVPCFSYRYYYSPGNFREGTKVFKKDGSSLVNYPKQQLDIGRDKNNRTGHAYKKAVRIMKRVENAMVEEDKYKEVPSYLVECLVYNCPDDVLLRSTWVDTIRGVIAHIYNELGGEEPFDDSLRWCEPNDIKYLFHHSQPWGRNDGRRFARGFADAAWDYLGYEP	298	5.509
WP_013017273.1	MTLEQKLSGWTAPSSVTEKEKQDRTERLIKRAMEKHEPLSESKWRVFAKGSYANNTNVKLDSDVDIAVECTDCFYSDGDSGESDDTGPYSGIWTPSKFRTEVQAALEAEFAGRVDCSGSTAFRVNPNSSSVDADVVPCFSYRYYYSPGNFREGTKVFKKDGSSLVNYPKQQLDIGRDKNNRTGHAYKKAVRIMKRVENAMVEEDKYKEVPSYLVECLVYNCPDDVLLRSTWVDTIRGVIAHIYNELGGEEPFDDSLRWCEPNDIKYLFHHSQPWGRNDGRRFARGFADAAWDYLGYEP	298	5.509
KJF16621.1	MTALEDKLSGWTGPSSDTEQEKQDRTERMIREAVRNHAEFANCSLKVYAKGSYANNTNVRSDSDVDIAVQCTNALYWNEVTPGVKPVGTPYTGPWTPARLRSELKTALEAKFPGQVDSSGSTAFTIKSGSARVDADVVPCFDHRYYFSPDNFLEGTKVFKTDNSSLLNYPDQQKANGNLKNQRTNQRYKKAVRIMKRLENAMVTAGVHREVPSFFVECLVYNIPDAVLNLSTWTELVRGTLGHIYNQLEGSESIAVDGRWREVNECKYLFDASQKWTRSDGRDFALAGWNYLGYKS	296	7.73
WP_052606186.1	MTALEDKLSGWTGPSSDTEQEKQDRTERMIREAVRNHAEFANCSLKVYAKGSYANNTNVRSDSDVDIAVQCTNALYWNEVTPGVKPVGTPYTGPWTPARLRSELKTALEAKFPGQVDSSGSTAFTIKSGSARVDADVVPCFDHRYYFSPDNFLEGTKVFKTDNSSLLNYPDQQKANGNLKNQRTNQRYKKAVRIMKRLENAMVTAGVHREVPSFFVECLVYNIPDAVLNLSTWTELVRGTLGHIYNQLEGSESIAVDGRWREVNECKYLFDASQKWTRSDGRDFALAGWNYLGYKS	296	7.73
WP_052319121.1	MILEEKLSGWTGPSSATEQDKQDRTERMIREAIKEHAAFHGCDLSVYAKGSYANNTNVKADSDVDIAVQCGEAVYWDEATEGAHPPSGSYTGIWTPAKLRSELEAALRAKFPGQVDSSGSTAFRIHSSSARVDADVVPCFEYEYHFSSTSYRKGAKVFKKNGASLVNYPKQQLENGRAKNTRTRQYYKKAVRIMKRVENAMVAEDVHREVPSFFVESLVYNCPDSVFLEPTWTKTIEGIIVHIWQELEGAEPSEESERWFEVNDCKFLFHGTQDWSRQDARDFVKAAWNYLGYAS	295	6.018
WP_079089603.1	MALEEKLSGWTGPSSSTEQDKQDRTERMIREAIKEHVAFDGCDLSVYAKGSYANNTNVKADSDVDIAVQCGEAVYWDEATKGAHPPSGSYTGIWTPAKLRSELEAALKAKFPGQVDSSGSTAFRIHSGSARVDADVVPCFDYRYHFSSNNYREGAKVFKKNGTSLKNYPKQQLENGRAKNTRTKQYYKKTVRIMKRVENVMVAEGVHREVPSFFVECLVYNCPDSVFLEPTWTKTVEGAIVHIWQQLEGDEPSVESERWLEVSECKYLFNSAQDWSRQNGRDFVKAAWNYLGYAS	295	6.79
WP_100561477.1	MALEEKLSSWTGPSSATEQDKQERTERMIREAIKGHAAFDGCDLSVYAKGSYANNTNVKADSDVDIAVQCGEAVYWDEATEGAHPPSGPYTGIWTPARLRAELETALKSKFPGQVDSSGSTAFRIHSSSARVDADVVPCFDYQYYFSSSNFREGAKVFKKNGRSLENYPKQQLENGRGKNTRTRQYYKKAVRIMKRVENAMVAEGVHREVPSFFVECLVYNCPDSVFMESTWTKTVEGIILHIWQELAGDEPAVDSERWLEVSECKYLFHGAQDWNRQDGRDFVKAAWNHLGYAS	295	6.06
WP_056747855.1	MSLEAKLQGWTGPSSTTEQEKQERAERMVRQAVTSHPAFDGYAFRVYAKGSYANNTNVRSDSDVDIAVQCTEATYSREHESGVGPKGGADYEGPWTPAKFRKELAAAMEAKFPGQVDTSGSTAIRIDANSARVDADVVPCFNFRYYFSPSNFRPGAMIIKKDGTRVHNYAEEQLKKGRAKNVVTNMAFKQAVRILKRVENNMVVAGKHREVPSYFIECLVYNVPDDVLKRSTWESTIRGVLNHLWSNLDGDEPEDAARRWHEVSEWKYLFTNQQPWSRKDGRDFTKAAWNYLELGK	296	8.458
WP_031261933.1	MVSEEQLGRWTGPSSPTEKEKQDRTERMIREAIDAHDAFSGVSLAIYAKGSYANNTNVKADSDVDIAVECQEVVYYRDRDPNADHSGVPYTGIWTPQYLRSEIESALRAKFPGSVDATGSTALRVNSNTARVDADVVPCFRYVEYFANGRTREGARVFKNDHTFTENYSKLQLLHGTQKNTRTNHYYKKTVRILKRLENVLVTAGLAEEMPSYLMECLIYNCPDEYFLRSTWRSVMQGCLADIYNYTMTAEPSEESDRWMEVNDVKFLFHSSQKWTREDVHAFASAAWEYMEFDA	295	5.453
WP_067806609.1	MTLEEKFAGWTDVSSPTEQDKQDRTERMIRDAVDAHPAFEGYDIEVYVKGSYANKTNVRADSDVDVAVQCNEALYSDEAKPGTKPAGTPYNGIWTPTRLRSELKEALEAKFDSQVDDSGSTAFRINSSSARVDADVVPCFDYRYYLSSGEIRDGAKVFKKDGTSLVNYSRQQLENGEAKDCRTGDDYKSAVRIMKRVENLMVENGVHRVVPSFFVECLVYNCLDDLFRRSTWTSAIKGIIYHIWSNLEGTEPTDVTERWLEVSECKYLFQSTQDWTRKDGRDFAHAAWNYLELGK	295	5.111
WP_035010060.1	MTNLELKLAGWTGPSSPTEQEKQDRTERMIREAIEAHPAFDGMSSKIYAKGSYANNTNVKADSDVDIAFECQDLFYWDEHTSGAHPASNGIYEGIWTPEKLRHELTIALRARFSTSVDTSESTTIQVNSNSARVEADVVPCFSYRYYFSPTSYREGAKIFKTDGNSIVNYSALQLENGRNKNNRTNYRFKKSVRIIKRLENAMAEEGYHQEVPSFFIECLVYNCPNTVFQRLTWIETVKGILAHIYTSLEGAEPTDSENRWLEVNGAKYLFHGSQKWSREDGRNFAYAGWNYLGLGGA	298	6.244
WP_049191914.1	MTNLELKLAGWTGPSSPTEQEKQDRTERMIREAIEAHPAFDGMSCKIYAKGSYANNTNVKADSDVDIAVECQDLFYWDEHTPGAHPASNGIYEGIWTPEKLRHELTIALRARFSTSVDTSGSTAIQINSNSARVEADVVPCFSYRYYFSPTSYREGAKIFKTDGNSIVNYSALQLENGRNKNNRTNYRFKKSVRIIKRLENAMAEEGYHQEVPSFFIECLVYNCPDTVFQRLTWIETVKGILAHIYTSLEGAEPTDSENRWLEVNGAKYLFHGSQKWSREDGRNFAYAGWNYLGLGGA	298	6.242
WP_095563427.1	MGLEEKLAGWTGPSSSTEQDKQERTERMIREAIKEHAAFDSCDLRIYAKGSYANNTNVKTDSDVDIAVQCRDVMYWDEARPRIHTPSPYQGIWTPAKLRSELRNALLNKFPGQVDTSGSTAFRIHSGSARVDADVVPCFNYRYYFVGGGHRDGAKVFKKDGSNLINYPDQQLTNGRDKNNRTSQYYKKTVRIMKRVENAMVHDGKHREVPSFFIECLVYHCPDDIFLRSTWEGTVRGVISHIFHGLEGAEPEDNSKRWLEVSGCKYLFQPGQAWTRADGWAFAKAAWNYLGLKS	294	8.392
WP_026555689.1	MSIEATLSGWVGPSSVTEQDKQDRTERMIRDAINSHPAFADCDLKIYAKGSYANNTNVRTDSDVDIAVQCMNVIYWDEATAGAHPVSSSYTGIWTPSQLRGELVKALKEKFPDHTDDSGSTAIRINSSSARVEADVVPAFDYKYYFKDGSSRRGSRVFKKDGSKIANYPDQQLANGKSKNVATMHRYKKAVRVMKRVENAMVSAGHHREVQSFFVESLVYNCPNNVLMQNSWTDTIKGVIVHIWDTLEGDEPTDASKRWLEPNECKYLFYNAQPWSRQDGRDFAKAAWNYLGFST	295	7.484
WP_087873874.1	MSLETKLAGWTGPSSDSEQDKQDRTERMIRAAIEAHPAFEECTLKVYAKGSYANNTNVKSDSDVDIVVQCNDVTYWEEASPGAHPATFTPYSGIWTPDKLRTELIAALRSKFPDHVDTSGSTAIRIDSNTARVEADVVPAFNFKYYFASGSHREGSRVFKKDGTFLTNYPEQQLINGRTKNNATGGRYKKAVRIMKRVENAMVDTNYHREVPSFFMECLVYNCPDEVLTRATWTDIIRGVIVHVWDQLQGPEPTEESNRWLEPNRCKYLFHSSQPWTRADGRDFVKAAWNHLGLTS	296	6.73
WP_006247147.1	MASLEEKLAGWTGPSSPTEQDKQERTERMIKEAVRDYPGFKDCSLTVYAKGSYANDTNVRADSDVDIAVECSDVLYWDEAEPGAKTSKGEPYTGPWTPSKLRSELHSALEKKFPGEVDSSGTTAFQVNSSSARVDGDVLPCFDYRYYFSSGAYRDGSKAFKTDGTSITNYPQQQLDNGRTKNARTSLRFKKAVRVMKRVENAMVEDSIIEELPSYFIECLVYNVADDILVRSSWVEVVRGILVHIYEELEGPEPTDEQSRWLEVNECKYLFHSAQKWTRQDGRDFAQAAWSYLGYPNP	298	5.031
WP_062886322.1	MTSLEDKLISWTGPSSATEQDKQDRTERMVSEAVRTHPGLKDCTFTVYTKGSYPNRTNVKADSDVDVAVQCSDVFYWDAAEPGAKRSTTTPYTGVWTPSKLRTEVLLALEQKFPGQVDASGSTAIKVNSSTARVDADVLPCFDYRYYLSSGAIREGARAFKTNGNAITNYPEQQLKKGIAKNEASATRFKKAVRVLKRIENAMVEDSLMDELPSYFMECLVYNVPNSILTRAAWVEVVRGILGHIYVSLEGPEPEEESVRWLEVNECKFLFHQAQKWSRADGRALAQSAWSYLGYPNPT	299	6.391
WP_008391533.1	PFPVRQLPVRGYAKGSYPNNTNVRADSDVDIAVECTEVEYWDEAAPGAAGGGSGSPYVGGWTPDRLRAELLAALTRKFPGDVDSSGSTAILVQSSSARVDSDVVPCFTYRYYLSPDSSRIGTRIFRKDGGQIDNFPEQQLSLGRVKNLRTQYAYKKTVRILKRIENAMRTTGEFRALPSYFVECLTYNCPDSVFLAATWTDTVRGVLSHVWESLQGDEPVHEASRWVEVNECFYLFHPAQAWTRADGRDFAQAAWAHLGL	260	6.233
WP_096379042.1	MTLERKLSNWTSPSSDAEQEKQERTERMVRAAVADHSPFATCQLRVYAKGSYPNNTNVRADSDVDIAVECTEVEYWDEAAPGAAGGGSGSPYVGGWTPDRLRAELLAALTRKFPGDVDSSGSTAILVQSSSARVDSDVVPCFTYRYYLSPDSSRIGTRIFRKDGGQIDNFPEQQLSLGRVKNLRTQYAYKKTVRILKRIENAMRTTGEFRALPSYFVECLTYNCPDSVFLAATWTDTVRGVLSHVWESLQGDEPVHEASRWVEVNECFYLFHPAQAWTRADGRDFAQAAWAHLGL	295	5.931
WP_004392818.1	MSLEDKLSGWTGPSSSTEQDKQDRTERMIREAIYSHAPFNNCSLKVYAKGSYANNTNVRSDSDVDIAVECTEVLYWEKTEESIHTPGEPYKGIWTPAKLRTELITAMETKFSGQVDSSGSTAIQINSSSARVDADVVPCFSYKYYMENETRDGTKIFKTDGNNIVNYPAQQLKNGIAKNNRTNYAYKRGARLLKRIENVMTKDETFRELPSFFMECLAYNCPDIVFAHSTWTKCLRAMLIHIWENLQGDEPTSERWVEVNECFYLFHSNQKWARKDGREFAKAAWNYLEFK	291	6.425
WP_006889580.1	MSLEDKLSGWTGPSSNMEQDKQDRTERMIRQAINSHEPFNNCLLKVYAKGSYANNTNVRSDSDVDIAVECTEVLYWEESEKGSHTSGRKPYEGIWTPAKLRAELLSAMETKFPGQVDSSGSTAIQINSNSARVDADVVPSFSFRYYMKYGSRDGTKIFKTDGSSIVNYPAQQLDNGIAQNNRTGYAYKKGTRLLKRIENAMAEDGTFRELPSFFMECLAYNCPDNVFAHPTWTECLRAMLLHIWNNLQGDEPTTGRWLEVNECFFLFHSNQKWTREDGREFAKAAWNYCGFK	292	6.168
WP_069971235.1	MSLEEKLIGWTGPSSSTEQEKQDRTERMIRQAINSHDPFNNCSLNIYAKGSYANNTNVRSDSDVDIAVECTDVLYWEESEKGIYTPGTAYKGIWSPAKFRSELISAMRATFPGQIDTSGSTAIQINSGSARVDADVVPCFSFQYHMIDETRDGTKIFKTDGSSIVNYPAQQMANGIAKNNRTGYAYKKGARILKRIENAMAEDGYFPELPSFFMECLAYNCPDTAFTHSTWTECIKEMLVHIWTNLQGDEPKTARWVEVNECFYLFHPDQKWTRKDGREFSKAAWNYLGIK	291	5.722
WP_077432274.1	MSLEEKLIGWTGPSSSTEQEKQDRTERMIRQAINSHEPFNNCSLNIYAKGSYANNTNVRSDSDVDIAVECTDVLYWEESETGIYTPGTAYKGIWTPAKFRSELISAMRATFPGQIDTSGSTAIQINSGSARVDADVVPCFSFQYHMINETRDGTKIFKTDGSSIVNYPAQQMTNGIAKNNRTGYAYKKGARILKRIENAMAEDGYFSELPSFFMECLAYNCPDTAFAHSRWTECIKDMLVYIWTNLQGDEPKTARWVEVNECFYLFHSDQKWTRKDGREFSKAAWNYLGIK	291	5.742
WP_079394446.1	MSLEEKLTGWTGPSSSTEQEKQDRTERMIRQAINSHTPFNSCSLKIYAKGSYANNTNVRSDSDVDIAVECTDVLYWEESEKGIYTPGSAYKGIWTPEKFRSELISAMRATFPGQIDTSGSTAIQINSGSARVDADVVPCFSFQYHMINETRDGTKIFKTDGSSIVNYPAQQMANGIAKNNRTGYAYKKGVRILKRIENAMAEDGYFSELPSFFMECLAYNCPDTAFAHSTWTECIKDMLIHIWTNLQGDEPKAARWVEVNECFYLFHSDQKWTRKDGREFSKAAWNYLGIK	291	6.163
WP_093128388.1	MSLENKLSGWTGPSSDTEQDKQDRTERMIRQAIGAHEPFNNCSLKVYAKGSYANNTNVRSDSDVDIAVECTEVLYWEESEKGNYTPGEPYVGIWTPANLRAELLSAMMAKFPGQVDSTGTTAIKINSNSSRVDADVVPCFSYQYHLSHETRDGTRIFKTDGSSIVNYPAQQMENGIAKNKRTGGSYKKGARLLKRIENAMAEDRIFRELPSFFMECLAYNCPDAVFSHSTWTECLRSMLFHIWDNLQGDEPDSGRWVEVNECFYLFHSGQKWTREDGREFSKAAWNYFGFK	291	5.712
WP_086936747.1	MSLENKLSGWTGPSSDTEQDKQDRTERMIRQAINSHEPFNNCSLKVYAKGSYANNTNVRSDSDVDIAVECTEVLYWEEHEKGNYTPGKPYEGIWTPAKLRAELLSAMNAKFPDQVDSMGSTAIQINSSSARVDADVVPCFSFQYHLSHETRNGTKIFKTDGTSIVNYPAQQMENGTAKNRRTGNAYKKGARLLKRVENAMAGDEMFRELPSFFMECLAYNCPDTVFAHSTWTECFRAMLLHIWDSLQGEEPDSGRWVEVNECFFLFHPNQKWTREDGREFSKAAWNYFGFK	291	5.863
WP_089635738.1	MSLEDKLSKWTGPSSDTEQDKQDRTERMIRQAIDSHEPFRDCSLKVYAKGSYANNTNVRSDSDVDVAVECTEVQYWEESVKGNHTPGRSYEGIWTPAKLRAELLSALKAKFPEQVDSSGSTAIQINSNSARVDADVVPCFSYRYYMKSETRDGTKIFKTDGGSIVNYPAQQMENGTAKNKRTGYAYKKGVRLLKRIENAMAEDGTFRELPSFFMECLAYNCPDTVFTHSTWTDCLRAMLFHIWDKLQGDEPDFGRWVEVNECFFLFHANQKWTREDGREFAKAAWNYFGFK	291	6.187
WP_083221588.1	MSLEDKLSGWTGPSSDTEQDKQDRTERMIRQAIDSHEPFNNCSLKVYAKGSYANNTNVRSDSDVDISVKCTEVLYWEEHEKGIYTPGKPYEGIWTPAKLRAELLSAMKAKFSGHVDSTGSTAIQINSNSARVDADVVPCFSYQYHLSNGTRDGTKIFKTDGSSIVNYPDQQMENGIAKNKRTGNAYKKGVRLLKRIENAMAEDGVFRELPSFFMECLAYNCPDTVFAHSTWTECLRAMLFHIWDNLQGDEPDSERWVEVNECFYLFHSSQKWTREDGREFSKAAWNYFGYR	291	5.874
WP_016166045.1	MSLEDKLIRWTGPSSDTEQDKQDRTERMIRQAISAHENFNNCSLKIYAKGSYANNTNVRSDSDVDIAVECTEVQYWKESEKGNRQSGKPYEGIWTPAKLRAELILALEKKFPDQVDATGSTAIQINANSARINADVVPCFSYRYYMKNGSRDGTKIFKTDGTSIVNYPFQQKENGIAKNNRTGYAYKKGVRILKRIENAMEVDHVFHELPSFFIECLAYNCPDEVFLHSTWTKCLREMLLHIWNSLQGDEPEINRWMEVNECIYLFHSKQKWTRKDGREFAKTAWNYMGFNS	292	7.673
WP_053105713.1	MSLEDKLSGWTGPSSSTEQDKQDRTERMIRQAIDAHEPFNNCSLKVFAKGSYANNTNVRADSDVDIAVECTECRYWGESEKGNHPPSSGSYEGIWTPEKLRAELLSAMNTKFPGQVDSSGSTAIQINSNSARVDADVVPCFSYRYYMNHGSRDGTKIFKTDGSSIVNYPVQQKENGIAKNNRTGYAYKKGVRLLKRVENVMAQDGTFRELPSFFMECLAYNCPDNTFSHPTWTECLRAMLLHIWNNLQGDEPTSGRWLEVSECVFLFHSNQKWTRKDGREFAKAAWNYFGFK	292	7.048
WP_089040383.1	MSLEDKLSGWTGPSSSTEQDKQDRTERMIRQAIDAHEPFNDCSLKVFAKGSYANNTNVRADSDVDIAVECTECQYWEESEKGNHPPSGSYEGIWTPEKLRAELLSAMNKKFPGQVDSSGSTAIQINSNSARVDADVVPCFSYRYYMNHGSRDGTKIFKTDSSSIVNYPVQQKENGTAKNNRTGYAYKKGARLLKRVENAMAQDGTFRELPSFFMECLAYNCPDNAFSHPTWTERLRAMLLHIWNNLQGDEPSSGRWLEVSECVFLFHSNQKWTREDGREFAKAAWNYFGFK	291	6.321
WP_081786086.1	MSLEDKLSGWTGPSSTTEKDKQDRTERMIRQAIDSHEPFNNFSLKVFAKGSYANNTNVRSDSDVDIAVECTECQYWEESEKGNHPPSSPYGGIWTPAKLRAELVSAMNAKFPGQVDSSGSTAIQINSNSARVDADVVPCFSYRYYMSNGSRDGTKIFKTDGSSIVNYPMQQKVNGTAKNNRTGYAYKKGARLLKRIENAMAQDGAFRELPSFFMECLAYNCPDDAFSHPTWTERLRAMLVHIWSNLQGDEEPASGRWMEVNGCFFLFHKNQKWTREDGRDFAQAAWNYFGFK	292	6.995
WP_080407838.1	MSLEDKLSGWTSPSSDSEQEKQDRTERMIRDAVNAHTPFDNCPLKIYAKGSYANNTNVRSDSDVDIAVECTAATYWEESQSGTHPPGTPYNGIWTPAKFRTELIAALKAKFSNQVDTTGTTAIQINSGSARIDADVVPCFSYRYYMPDGSRAGTKIFKTDGSGIVNYPAQQLENGIAKNKQTGYAYKKAARLLKRIENAMAADGAFKELPSFFMEFLAHNCPNSIFDQLTWTACLRAMLIHIWNELQGDEPSTGRWVEANDCFYLFHPHQKWKREDGREFAKAAWNYFEFE	291	6.095
WP_080425921.1	MSLEDKLSGWTSPSSDSEQEKQDRTERMIRDAVNAHTPFDNCPLKIYAKGSYANNTNVRSDSDVDIAVECTAATYWEESQSGTHPPGTPYNGIWTPAKFRTELIAALKAKFSNQVDTTGTTAIQINSGSARIDADVVPCFSYRYYMPDGSRAGTKIFKTDGSGIVNYPAQQLENGIAKNKQTGYAYKKAARLLKRIENAMAADGAFKELPSFFMECLAHNCPNSIFDQLTWTACLRAMLIHIWNELQGDEPSTGRWVEANDCFYLFHPHQKWKREDGREFAKAAWNYFEFE	291	6.095
WP_089431204.1	MSLEDKLSGWTGPSSNSEQEKQDRTERMIRDAITSHSAFDNCSLKIYAKGSYANNTNVRADSDVDIAVECTDALYWEEEKSGNHPPGKPYEGIWTPEKLRSELVAALKAKFPNQVDVSGTTAIQINSGSARVDADVVPCFSYRYYFENGTRDGTKIFKTDGKNIINYPAQQLENGIAKNKQTGYAYKKAARLLKRIENSMAADGVFRELPSFFMECLAFNCPNSVFDHSTWTACLRAMLFHIWSQLQGDEPSTGRWVEANGCFYLFHPHQKWTRQDGREFAKSAWYYFEFK	291	6.783
WP_094538168.1	MSLEEKLISWTKPSSDTEQEKQERTERMIREAISSHRAFDGCNLEIYAKGSYANNTNVRSDSDVDIAVECTEVFYWEKAEEIPPPIGAPYTGVWTPDKLREELVFAMEAEFGEQVDPTGSTAIQINSSSARVDADVVPCFTYRYYMETGFREGTAIFKKDGSSLVNYPKKQLENGRIKNNRTNHSYKKGARLLKRIENEMAEKGLFRELPSYFMECLAYNCPDEVFMHETWTECLKAMLRHIFKELQDDEPVLNRWVEVNEYSDLFHADQEWSRKDGREFAKIAWNYLGLKNAKYKF	297	5.253
WP_017017896.1	MSLEDKLFGWTGPSSETEKEKQDRTERMIREAINSHTPFDGCSLNVFAKGSYANNTNVRSDSDVDIAVECTDVRYWEESEKGNHTPGDSYEGIWTPTKLRAELISAMTAKFPGQVDSSGSTAIQINSSSARVDADVVPCFSYRYYMKQGSRDGTKIFKKDGSNIVNYPVQQKENGTAKNNATNYAYKKGARLLKRIENSMAADGEFRELPSFFMECLAYNCPNHVFAHSTWTERLRAMLIHIWDNLQGDEPDENRWLEVNECFFLFHSDQEWTRKDGREFAKAAWNYFGFE	291	5.463
WP_055872154.1	MTLEEKLSSWTGPSSDSERDKQDRTERMVREAINTHTPFENCSLNVFAKGSYANNTNVRSDSDVDIAVECTDVQYWEESEKGNHEPGNPYEGIWTPAKLRAELLAAMVAKFPGQVDSSGSTAIQINSSISRVNADVVPCFSFRYDMKYESRNGTKIFKKDGSSIVNYPVQQLENGIAKNNATNYAFKKGVRLLKRIENAMAADGTFRELPSFFMECLAYNCPNHVFSHSTWTYCLRAMLSHIWSNLQGDEPSEGRWLEVNECFFLFHPGQKWNRADGREFAIAAWNYCGFK	291	6.093
WP_073023919.1	MSLEDKLSGWTGPSSDTEKDKQDRTERMIREAINSHEPLNNCSLNVFAKGSYANNTNVRADSDVDIAVECTDVLYWKESEKGNHTPGKPYEGIWTPAKLRAELVSAMKAKFPGQVDTSGSTAIQINSSSSRVDADVVPCFSFRYYMKYGSRDGTKIFKTDGSSIVNYPIQQMDNGIAKNKATGYAYKKGARLLKRVENAMAADGTFRELPSFFMECLAYNCPDHVFSHSTWTDRLRAMLIYIWENLQGDEPDEDRWLEVNECFFLFHSDQKWSRKDGREFAKAAWNYFGFK	291	6.429
WP_097510546.1	MSLEEKLSRWTGPSSDTEQEKQDRTERMIRQSIDSHEPFNNCSLKVYAKGSYANNTNVRSDSDVDIAVECTDALYWDESEKGIYTPGKSYEGIWTPAKLRAELLSALKKTFPGQVDPSGSTAIQINSNSARVNADVVPCFSFCYYMSGENRNGTKIFKTDGSSLVNYPTQQLNNGIAKNNRTGYAFKKGVRLLKRTENAMAEKGVFRELPSFFMECLAYNCPDRVFTTSTWEECLKEMLIYIYSNLQGDEPESETERWVEVNECFYLFHSEQKWTREDGREFAKAAWNYFGFS	293	5.258
WP_068637482.1	MSLESQLAAWTAPSSDTEKDKQERTERMIRDAISEHEAFNNCSLKIYAKGSYANNTNVRLDSDVDIAVECNDVLYWDESEKGTHNPGTPYEGIWTPEKLRSELLAAMRSKFPGQIDSSGSTAIQINSSSARVDADVVPCFSFRYHMKYGSRDGTKVFKTDGSNIVNYPAQQLEHGVDKNKRTNYAYKKGVRLLKRLENLMYESGEFRELPSFFIECLVFNCPDEIFSKPNWTERLRGLLFHIWNELQGEEPSTDRWTEANDCFFLFHSSQKWSRADGREFANAAWNYLEFK	291	5.59
WP_004651992.1	MVSEITLSNWTLPSSDTEIEKQERAERMIRQAIDAHEAFQNCSLKVYAKGSYANNTNVRSDSDVDIAVECTEALYWDESEKGNHQTSGNLYHGIWTPAKLRAELILAMKKKFPDQLDISGVTAIQINSNSARVNADVVPCFSYRYYMKNNYRDGTKIFKTDGKGIVNYPLQQIKNGKDKNNRTNYNYKKSVRILKRIENAMATEGKCKELPSYFIECLAYNCPDYIFTRITWAQMLREIIIYIYHSLDGVEPSLERWVEVNECFYLFHSQQKWTRQDGRAFALAAWNYCGFK	292	8.063
WP_005246901.1	MITEATLSTWTAPSSDTEKDKQDRAERMIRQAIDEHIPFKACSLKVYAKGSYANNTNVRSDSDVDIAVECTDALYWEEEEKGNRRQVSAGPYKGIWTPAKLRAELVLAMQKKFPNQVDTSGVTAIQINANTARVNADVVPCFSYRYYMENYHRDGTKIFKTNGISIANYPLQQIRNGRDKNNRTNYNYKKCVRILKRIENAMAQESKFKELPSYFIECLAYNCPDYIFTRSTWTLMLREILSYIYHSLEDEPNIDRWLEVNECFYLFHTQQKWTRQDGRAFAHAAWNYCGFK	292	8.235
WP_071557458.1	MSLEEKLAGWIGPSSATEQDKQDRTERMIREAINAHAAFDDCSLNIFVKGSYANNTNVRSDSDVDIAVECTDVRYWEEEKKGIHTPGNPYTGIWTPAKLRSELVSALKAKFPDHVDDSGTTAIQINSNSARVDADVVPCFSYIYYMEQGSRSGTKIFKTDNSNIVNYPVQQLNNGVAKNKSTNYAYKKIARILKRLENEMAENGKFRELPSYFMECLAYNCPNSLFSYPTWTECIREILIHIWSNLEGAEPETSRWIEVNECFYLFHSGQKWTRNDGREFANAAWNHLGLE	291	5.555
WP_073652418.1	MSLEEKLAGWIGPSSATEQDKQDRTERMIREAINAHAAFDDCSLNIFVKGSYANNTNVRSDSDVDIAVECTDVRYWEEEKKGIHTPGNPYTGIWTPAKLRSELVSALKAKFPDHLDDSGTTAIQINSNSARVDADVVPCFSYIYYMEQGSRSGTKIFKTDNSNIVNYPVQQLNNGVAKNKSTNYAYKKIARILKRLENEMAENGKFRELPSYFMECLAYNCPNSLFSYPTWTECIREILIHIWSNLEGAEPETSRWIEVNECFYLFHSGQKWTRNDGREFANAAWNHLGLE	291	5.555
WP_081596622.1	MSLEEKLAGWIGPSSTTEQDKQDRTERMIREAINAHAAFDDCSLNVFVKGSYANNTNVRSDSDVDIAVECTDVRYWEEETQGIHTPGNPYTGIWTPAKLRSELVSALKAKFPEQVDDSGTTAIQINSNSARVDADVVPCFSYVYYMEQESRSGTKIFKTDNSSIVNYPVQQLRNGIAKNNSTNYSYKKIARILKRLENEMAENGKFRELPSYFMECLAYNCPNSLFSYPTWTECVREVLIHIWSSLEGAEPETNRWVEVNECFYLFHSGQKWTRNDGREFANAAWIHLGLE	291	5.149
WP_045419506.1	MSLEDRLSGWKGPSSDSEQEKQERTERMIRQAIHDHEPLNDCDLTIFTKGSYSNNTNVRSDSDVDIAIECTECVYWEEAEKGIRPTSNTPYSGKWTPEKLRIEIIAALRKKFPGQVDTTGTTAIQINSNTARVDADVVPCFSFKYYLIGGGFRLGTKIFKNGGGNIVNYPRQQLEYGTNKNNRTNYAYKKVVRILKRVQNLMASNDTFRDLPSYFIESLVFNCPDVLFEYPTWTERVKQVLIHIWEGLQGDNEPASGRWTEANDCFYLFHSGQKWSRKDGREFAYAAWNYLGLG	294	6.906
WP_044412211.1	MSLEEKLIRWTAPSSTTEQDKQDRTERMIREAIDAHSAFDGCELRVYAKGSYANNTNVRSDSDVDIAVECTEVRYWEESEKGVKPSGSSYEGIWTPKKLREELVIAMRAKFPGQVVTAGSTAIQINSSSARVDADVVPCFSYRYYMKSGHRDGTKIFKKDGNSIVNYPTQQKSNGTEKNNRTNYAYKKGARLLKRIENEMSAEGYFRELPSYFIECLAYNCPDTIFARSSWTDRLKGMLAHILDELQGEEPLKESKRWLEVNECYFLFHSDQQWDRKDGREFAKAAWSYFGFK	293	7.301
KKU35107.1	MNISDDQLSGWIKPWFNNEEERAEKTKDTVKSAVDTHLSDLGIRVFAKGSYPNNTNVRHDSDIDIAVELQDMINLNYAEGVGFSNTGLFGYTGISEIDFKLRLQKALETEFGKNLVDSSGNKVFKIRGSDKILDADIIPCTTYRYYYSTGSTNYNQGIQLILNRPDGIRHFNYPDQHLENGIEKNTSTSKRFKNVARILKNVNGHLSENNNTSPFPSFMIESLAYNVSNPIYTNNEIWRDIVLRGCEEVWTYLLKDEYTLSEDCRWREVNGCKYLFHGQQNWTKDDAKQFIKSAYNLLNK	300	6.109
AJE83639.1	MARQLTVTQRLALINRWKNPPGPSEQLRLARAERMVKEAVDRHGPFRGLDITVAAKGSYPNKTNVRGDSDVDIMVKLNDPFHTDGVAPWWFGEQADAGTWTATTLREEVHAALTNRFGWVDADHNIAFYVPEVVGSHPSIDVVPCFKWVKYDFSAPGGQYVGSVVHGRNRKKVINWPELQLANGRAKNSDTNLRYKFVVRVLKNAENDLTTQGVIKALPSYFSECLIYNVPDHVLLAGDFDDAVRESLREVSRQLSGIRFGSQRMMEPNGIKKVFGEGQKWTEKDARDLVEGAWYYLGYKGCR	303	8.887
WP_040250622.1	MVKEAVDRHGPFRGLDITVAAKGSYPNKTNVRGDSDVDIMVKLNDPFHTDGVAPWWFGEQADAGTWTATTLREEVHAALTNRFGWVDADHNIAFYVPEVVGSHPSIDVVPCFKWVKYDFSAPGGQYVGSVVHGRNRKKVINWPELQLANGRAKNSDTNLRYKFVVRVLKNAENDLTTQGVIKALPSYFSECLIYNVPDHVLLAGDFDDAVRESLREVSRQLSGIRFGSQRMMEPNGIKKVFGEGQKWTEKDARDLVEGAWYYLGYKGCR	269	7.524
SDG18096.1	MARQLTITQRLALINKWKNPPGPSEQLRLERAERMVKSAVNRHGPFRGLDIMVAAKGSYPNKTNVRGDSDVDIMVKLNDPCHTDGAAAWWFGEQADAGTWTRTRLREEVYAALTNHFGWVDADHNIAFCVPEVVGSRPSIDVVPCFKWVTYDFSAPGGQYVGSVVYGRNRKRIINWPEYQLANGRTKNTNTNLRYKFVVRVLKNVENDLATEGVIKALPSYFSECLIYNVPDDVLLAGDFDDAVRASLQEVYRQITSFFGPQRMWEPNGMKKVFGEGQKWTEKDARELIEGAWYYLGYGG	300	8.367
WP_079273849.1	MTEDQRLALISKWKSPPGAAEQDRLERAERMVCEAISQHEPFRDLSITVAAKGSYPNNTNVRGDSDVDIKVQLNDPFYYDSPWGGTDQYTGPWTKDKLRQEVRTALTQRFGTVDADHNIAFYVPEVVGSRPSIDVVPCFKYVLYNSAATEGRYEGSIVFGRDGKQVINWPELQLLNGREKNRRTNLRYKFAVRVLKSVENDLADEGVIAPLPSYFSECLIYNVPDHVLLTGSFDDAVRSSLQEVYRQLTSPWPGTSRMVEPNEVKKVFGSDQKWDEKDARDLVEGAWLYLNYGG	294	5.365
SCD65297.1	MARQLTPGQRLGLISKWRNPPGQSEQVRLERAERMVKEAVRQHEPFLGLDITVASKGSYPNNTNVRGDSDVDIMVKLNDPSHTEGPAEWWFGPRHTGPWTKDKLRQEVHAALVGRFGPVNADGNLAFFIPEVVNSRPSIDVVPCFKWVVYDPTAAGGRYEGSVVYGRDGKKVINWPELQLANGRAKNTNTKLRYKFVVRVLKNVENDLAAEGVIKALPSYFSECLIYNVPDSVFLAGEFDDAVRVSLLEVHRQLTSLFGPSRMREPNGMKKLFGPGQKWDEKDARNLITSAWHYLGYEG	299	9.019
WP_093549443.1	MRLERAERMVKEAVRQHEPFLGLDITVASKGSYPNNTNVRGDSDVDIMVKLNDPSHTEGPAEWWFGPRHTGPWTKDKLRQEVHAALVGRFGPVNADGNLAFFIPEVVNSRPSIDVVPCFKWVVYDPTAAGGRYEGSVVYGRDGKKVINWPELQLANGRAKNTNTKLRYKFVVRVLKNVENDLAAEGVIKALPSYFSECLIYNVPDSVFLAGEFDDAVRVSLLEVHRQLTSLFGPSRMREPNGMKKLFGPGQKWDEKDARNLITSAWHYLGYEG	273	8.348
WP_079188450.1	MVKEAVRQHEPFQSLDITVAAKGSYPNKTNVRGDSDVDIMVKLNEPFHTDGMAAWWFGQPARYTGPWTKDKLRQEVHAALTGRFGPVDADHNLAFYIPEVAGSRPSIDVVPCFKWVVYDPTAPGGQHEGSVVYGRNGKKVINWPELQLANGRAKNTNTKLRYKFVVRVLKNVENDLAAEGVIKSLPSYFSECLIYNVPDHVFLAGDFDDAVRASLQEVYRQLTSWLGPQRMREPNGMKKVFGEGQKWGEKDARNLIESAWHYLNFEG	267	7.986
WP_030844124.1	MARQLTYEQRIALINKWKNPPGASEQLRLERAERMVKQAVLRHEPSQRLDITVASKGSYPNNTNVRGDSDVDIMVKLNDPFHTEGLAAWWFGQQASYAGPWTRQKLRWEVEDALTNQFGSVDTDHNLALYVPEVVGSRPSIDVVPCFKWVAYDSTVPGGEYVGSVVYGRNGKRVINWPELQLANGKAKNNATKYRYKFVVRVLKNVENVLAADGVITALPSYFSECLIYNVPDDVFGLDGSLDAVVRESLREVYRQLTGAWFSSQRMVEPNGIKKVFGEGQKWTEKDARELVEGAWHYLNYEG	303	7.431
WP_052874284.1	MARQLTYEQRIALINKWKNPPGASEQLRLERAERMVKQAVLRHEPFQGLDITVASKGSYPNNTNVRGDSDVDIMVKLNDPFHTEGLAAWWFGQQASYAGPWTRQKLRREVEDALTNQFGSVDTDHNLALYVPEVVGSRPSIDVVPCFKWVAYDSTVPGGEYVGSVVYGRNGKRVINWPELQLANGKAKNNATKYRYKFVVRVLKNVENVLASDGVITALPSYFSECLIYNVPDDVLGLDGSLDAVVRESLREVYRQLTGAWFSSQRMVEPNGIKKVFGEGQKWTEKDARELVEGAWHYLNYEG	303	7.431
WP_033240583.1	MINKWKSPPGASEQLRLERAERMVKEAVARHEPFQGFDITVASKGSYPNNTNVRGDSDVDIMVKLNDPFHTEGLAAWWFGQQPRYTGPWTQRKLRQEVEDALTNHFGSVDTDHNLALYVPEVVGSRPSIDVVPCFKWVAYDSMAPGGEYVGSVVYGRNGKRVINWPELQLANGRTKNANTKYRYKFAVRVLKNVENVLASEGVITALPSYFSECLIYNVPDHVMLGVDSLDEVVRESLREVYRQLTGAWFSSQRMVEPNGIKKVFGEGQKWTEKDARELIEGAWYYLNYEG	291	6.708
WP_096095326.1	MARQLTYDQRIALINKWKSPPGASEQLRLERAERMVKEAVARHEPFQGFDITVASKGSYPNNTNVRGDSDVDIMVKLNDPFHTEGLAAWWFGQQPRYTGPWTQRKLRQEVEDALTNHFGSVDTDHNLALYVPEVVGSRPSIDVVPCFKWVAYDSMAPGGEYVGSVVYGRNGKRVINWPEFQLANGRTKNANTKYRYKFAVRVLKNVENVLASEGVITALPSYFSECLIYNVPDHVMLGVDSLDEVVRESLREVYRQLTGAWFSSQRMVEPNGIKKVFGEGQKWTEKDARELIEGAWYYLNYEG	303	7.043
WP_095709548.1	MINKWKSPPGASEQLRLERAERMVKEAVARHEPFQGFDITVASKGSYPNNTNVRGDSDVDIMVKLNDPFHTEGLAAWWFGQQPRYTGPWTQRKLRQEVEDALTNHFGSVDTDHNLALYVPEVVGSRPSIDVVPCFKWVAYDSMAPGGEYVGSVVYGRNGKRVINWPEFQLANGRTKNANTKYRYKFAVRVLKNVENVLASEGVITALPSYFSECLIYNVPDHVMLGVDSLDEVVRESLREVYRQLTGAWFSSQRMVEPNGIKKVFGEGQKWTEKDARELIEGAWYYLNYEG	291	6.708
WP_055645698.1	MARQLTYDQRIALINKWRNPPGASEQLRLERAERMVKQAVARHEPFQGLDITVASKGSYPNNTNVRGDSDVDIMVKLNDPFHTEGLAAWWFGQQASYAGPWTRQKLRQEVEDALTNHFGSVDTDHNLALYVPEVVGSRPSIDVVPCFKWVAYDTTAPGGKYVGSVVYGRNGKRVINWPDLQLTNGRTKNTNTKYRYKFAVRVLKNVENDLASEGVITALPSYFSECLIYNVPDHVMLGVDSLDEVVRESLREVYRQLTGAWFSSQRMVEPNGIKKVFGEGQKWTEKDARELIEGAWYYLNYEG	303	7.482
WP_053711733.1	MINKWKNPPGASEQLRLERAERMVKQAVLRHEPFQGLDITVASKGSYPNNTNVRGDSDVDIMVKLNHPFHTEGPAAWWFGQPARYTGPWTRQKLRQEVEDALTNHFGWVDTDHNLAVYVPEVVGSRPSIDVVPCFKWVAYDTTAPGGEYVGSVVYGRNGKRVINWPELQLANGRTKNTNTKYRYKFVVRVLKNVENDLASESVIKALPSYFSECLIYNVPDDVFLREGSLDAVVRESLREVYRQLTGVWFGYQRMVEPNGIKKVFGEGQKWTEKDARELIERAWYYLNYES	291	8.305
WP_033949478.1	MTYEQRIALINKWKNPPGASEQLRLERAERMVKQAVLRHEPFQGLDITVASKGSYPNNTNVRGDSDVDIMVKLNDPIHTEGLAAWWFAQPARYAGPWTRQKLRQEVEDALTNHFGWVDTDHNLAVYVPEVVGSRPSIDVVPCFKWVAYDATAPGGECVGSVVYGRNGKRVINWPELQLVNGRTKNTNTKYRYKFVVRVLKNVENDLASEGVIKALPSYFSECLIYNVPDDVLLLDGSLDTVVRESLREVYQQLTGAWFSSLRMVEPNGIKKVFGESQKWTEKDARELIERAWHYLNYEN	299	7.03
WP_052192813.1	MINKWKNPPGASEQLRLERAERMVKQAVLRHEPFQGLDITVASKGSYPNNTNVRGDSDVDIMVKLNDPIHTEGLAAWWFAQPARYAGPWTRQKLRQEVEDALTNHFGWVDTDHNLAVYVPEVVGSRPSIDVVPCFKWVAYDATAPGGECVGSVVYGRNGKRVINWPELQLVNGRTKNTNTKYRYKFVVRVLKNVENDLASEGVIKALPSYFSECLIYNVPDDVLLLDGSLDTVVRESLREVYQQLTGAWFSSLRMVEPNGIKKVFGESQKWTEKDARELIERAWHYLNYEN	291	7.03
WP_037794247.1	MINKWKNPPGASEQLRLERAERMVKQAVLRHEPFQGLDITVASKGSYPNNTNVRGDSDVDIMVKLNDPIHTEGLAAWWFGQPARYAGPWTRQRLRQEAEDALTNHFGWVDTDHNLAVYVPEVVGSRPSIDVVPCFKWVAYDTTAPGGEYVGSVVYGRNGKRVINWPELQLVNGRTKNTNTKYRYKFVVRVLKNVENDLAAEGVIKALPSYFSECLIYNVPDNVLLLDGSLDAVVRESLREVYQQLTGAWFSYLRMVEPNGIKKVFGEGQKWTEKDARELIERAWHYLNYES	291	7.482
WP_093798503.1	MINKWKNPPGASEQLRLERAERMVKQAVLRHQPFQGLDITVASKGSYPNNTNVRGDSDVDIMVKLNDPIHTEGLAAWWFGQPARYAGPWTRQKLRQEVEDALTNHFGWVDTDHNLAVYVPEVVGSRPSIDVVPCFKWVAYDTTVPGGEYVGSVVYGRNGKRVINWPELQLANGRTKNTNTKYRYKFVVRVLKNVENDLASEGVIKALPSYFSECLIYNVPDNVLLLDGSLDSVVRESLREVYQQLTGAWFSYLRMVEPNGIKKVFGEGQKWTEKDARELIERAWYYLNYES	291	7.929
WP_052489220.1	MVKQAVLRHEPFQGLDITVASKGSYPNNTNVRGDSDVDIMVKLNDPIHTEGLAAWWFGQPARYAGPWTRQRLRQEVEDALTNHFGWVDTDHNLAVYVPEVVGSRPSIDVVPCFKWVAYDTTAPGGEYVGSVVYGRNGKRVINWPELQLVNGRTKNTNTKYRYKIVVRVLKNVENDLAAEGVIKALPSYFSECLIYNVPDNVLLLDGSLDAVVRESLREVYQQLTGAWFSYLRMVEPNGIKKVFGEGQKWTEKDARELIERAWRYLNYES	269	6.94
WP_100579366.1	MVKQAVRRHEPFQGLDITVASKGSYPNNTNVRGDSDVDIMVKLNNPFHTEGMATWWFGEQGPWTRQRLRQEVKDALTNHFGSVDTDHNLSFYVPEVVGSRPSIDVVPCFKWVAYAPGREYVGSVVYGRDGKRVINWPELQLANGRTKNTNTNRRYKFVVRVLKNIENDLASEGVIKALPSYFSECLVYNVPDDVLLHDGSLDVVVRESLREVYRQLTGGWVSYLRPMVEPNGIKKVFGGDQKWTEKDGRELIEHAWHYLNYES	263	7.567
WP_061334589.1	MVKEAVIAHGPFQGLDIAVAAKGSYPNKTNVRGDSDVDIMVKLNDPFHTDGMAEWWFGQPAGYRGPWTKAKLREEVHAALTDYFGCVDADHNLAFYVPEVAGSRPSIDVVPCFKWVKYDFAAPGGEYVGSVVYGRNGKKVINWPELQLANGRTKNTDTNLRYKFVVRVLKSVENDLAAEGVIKALPSYFSECLIYNVPDHVLLTGDFDDAIRASFQEVYRQITTFFGPQRMWEPNGMKKVFGEGQKWNEKDARELIEGAWHYLGYED	267	5.876
WP_053802106.1	MVEDAVDRHQPFQGLDITVEAKGSYPNKTNVRGDSDVDIMVKLNKPFHTDGLEPWWLGQRTQHAGPWTAARLREEVHAALSNHFGWVDADHNLAFYVPEVSGSRPSIDVVPCFKWVKYDITAPEGEYVGSVVYGRDGKRVINWPELQLANGCAKNTNTNQRYKFVVRVLKNAENDLAAEGVIEAMPSYLSECLIYNVPDHVLRAGDFDDAVRLSLQEVYRQLTAVFLGPQLMVEPNKIKRVFGEGQKWDEKQARELIEGARHYLGYGDRQ	270	5.998
WP_079193929.1	MVKDAVDRHQPFQGLDITVASKGSYPNKTNVRGDSDVDIMVKLNKPFHTDGLESWWFGQRTQHTGPWTAALLREEVHAALSNHFGWVDADHNIAFYVPEVSGSRPSIDVVPCFKWVKYDITAPEGEYVGSVVYGRDGKRVINWPELQLANGCTKNTDTKQRYKFVVRVLKNAENDLASQGVIEAAPSYLSEFLIYNVPDHVLLAGDFDDAVRLSLQEVYRQLTAVFLGPQLMVEPNEIKRVFGEGQKWDEKQARELIEGAWHYLGYADRQ	270	5.814
WP_052030883.1	MAHQLTYEQRIALLNKWKNPPGPSEKLRLDRAERMVRDAIARYAPFQGLAITVDPKGSYPNNTNVRSDSDVDIKVQMNECFFYDGASWLAKPDRYSGQWTPEKLRAEVEQALVQHFGAIDTDHNIAFNVPEVAGSRPSTDVVPCFKYVLYDSTAVGGHYEGSVVYGRDGKKIVNWPELQLTNGRTKNTNTKLRYKFVVRVLKNVENDLAAQGVIKALPSYFSECLIYNVPDHAFLNGGFDDAIQASLREVHRQLTSTWFGAQGMMEPNGVKKVFGEGQKWDTKDARELIEGAWHYLGYGS	300	7.519
WP_058915206.1	MVEDSVGRQLTTYERLALISKWKSPPGPSEERRLKRAEDMVRAAIDQHAAFYGVNIHVEAKGSYPNNTNVRGDSDVDIKVQLNECFYYDGLVPILAGPDYTGPWTKDVLRREVYAALDAAFGNVDSDHNIAFYVPEVSGSRPSTDVVPCFKYVLYDGAAPGGKYEGSVVFGRDGKKIVNWPELQLANGRAKNTATHQRYKFVVRVLKNVENDLTAEGVIEALPSYFSECLIYNVPNHVFMNRDLDDAVRASLVEVYRQLDSATERQLMKEPNEVKMLFGSEQKWSEQDALDLILHGWRYLNYGG	304	5.582
WP_058917748.1	MVRAAIDQHAAFYGVNIHVEAKGSYPNNTNVRGDSDVDIKVQLNECFYYDGLVPILAGPDYTGPWTKDVLRREVYAALDAAFGNVDSDHNIAFYVPEVSGSRPSTDVVPCFKYVLYDGAAPGGKYEGSVVFGRDGKKIVNWPELQLANGRAKNTATHQRYKFVVRVLKNVENDLTAEGVIEALPSYFSECLIYNVPNHVFMNRDLDDAVRASLVEVYRQLDSATERQLMKEPNEVKMLFGSEQKWSEQDALDLILHGWRYLNYGG	265	5.379
OAL12611.1	MDRQLSVEERLERLLRWQRPAGAAEAERQRRAERLVREAVAAHGAFADLDIMVEAKGSYPNKTNVRNDSDVDIKVQINDPFHAQIDPQRFWFGGRWMHRYDGPWKPRVLRQELHAALENAFDTVDDSHNVAFCIPEVPGSRPSADVVPCFKYVQFTDESLSQSIEGSIVYCRDGTEIVNWPHQQLVNGRAKNERTNHRYKFVVRVLKSVENDLAEQKVIDPLPSYFSECLVYNVPDHVLAAGSFDDAVREALQHLQRSLHPWLMEPKSLVEPNGIKPLFGRGQKWQPADGRKLVRAAWTYLNYG	304	7.056
WP_079137308.1	MAAHGAFADLDIMVEAKGSYPNKTNVRNDSDVDIKVQINDPFHAQIDPQRFWFGGRWMHRYDGPWKPRVLRQELHAALENAFDTVDDSHNVAFCIPEVPGSRPSADVVPCFKYVQFTDESLSQSIEGSIVYCRDGTEIVNWPHQQLVNGRAKNERTNHRYKFVVRVLKSVENDLAEQKVIDPLPSYFSECLVYNVPDHVLAAGSFDDAVREALQHLQRSLHPWLMEPKSLVEPNGIKPLFGRGQKWQPADGRKLVRAAWTYLNYG	265	6.686
WP_051813969.1	MVTPLTLVQRQALLRKWIMPASVTEDEYWKRAARMVDEAIAAHPAFAPVRSKLKVYAKGSYPNNTNVRANSDVDISVQLNEPQYADYHPMTNHWQRRQRLPDYEGIWTPALLRAEVGKALTAKFGTIDTSHRVAFYVPPVFNSRPSIDVVPAFRYVQFTNPQCTEGTEGSMVHCTDGKTIVNWPQQQMDNGRAKSTRTNNRYKYVVRVLKSVEDTLTAGKVIDEVPSYFSECLVYNVPDSVLTFGDFDASVRETLRHLDRELGYWMGHYQTMVEPNGIKKLFGDEQKWSVATAREFVKQSMTYLNYG	307	8.669
WP_051726412.1	MGRQLTEVERIILLQKWIAAPTQAEADRLERAQRMVNGAVRAHPAFAGLDLTVKGKGSYANNTNVRFDADVDVKVQLNRPHYRGFGMLGFWPWAIDNAEASQGPWTPARFREELGLALKACFNDVDANHNVAFYVPPVPGSRPSADVVPCFAFRQYRDFGGSSFDEGSVVFTRDGGRVINWPEQQLANGIAKNNRTKRRYKFAVRALKQVENAVAADGLITALPSYFSECLIYNVPDSVLLADSLDTALHGALAHLRRDLNWWSGGWRDQLEPNEMKKVFGEGQKWTIQDGRQLIEAAFYYLNYG	305	8.244
WP_069462324.1	MRLTPQQRVNKLARWTSPPSAAEEARLDRARRMVTDAVKRHPPFAGLGLVVEAKGSWANNTNVSSDSDMDIKVEFTQRIFRGSAAGMSFWDLSLQNSGYTGLWTPEKFRSELQVALRRTSNAVDAGHNVAFYVPSVPGSRPDTDVVPCFTYMYSPVFGAPNRGTVVFTKDGKHIVNWSQQQLDNGRAKNTRTGRRYKLAVRALKAVENDLAALGVIKDLPSYFMECLIYNVPDPVLKNALSLDLAFQAALMHLKGQFTFWSLTATPDAMVEPNGIKKLFGSGQKWTKDDARHLVTAAWDYLGYGVPR	307	9.652
WP_055548665.1	MVRAAVAAYGPFRGLDVKVDAKGSYPNSTNVRGDSDVDTKIQVNNPYYINGSPSWDAPLGLREPPLAVWPPEHLREHAHAALAEFFGTVDADHNVAFYVPEVAGSRPSIDVVPCFKYRKFHDCRWIDGSIVHARDGQQIINWPEQQLANGCAKNVRTGHRYKIVVRVLKNVENNLADEGVIAALPSYFSECLIYNVPDDVLKAGSLDDAVRNSLSYLDTAMHSLIRALLMVEPNEVKKLFGPGQKWNEKDALDLIEGAWHYLGYGD	266	6.112
AMY54934.1	MNLVERQAILRRWVMPSSDYEKDKQDRALRMVKSAIDAWPAFNGVSYHIYAKGSYANNTNVRLDSDVDIAVQNRECLYYEYNGCEQPSSEGTPTYDGDWTPPLWRAEILAALDAKFPGEVSGSGVVAITIDEHDGTRPDIDVVPSFDYVRYDSSDQTRQHRGSKVFPKTGSPIVNYPQQQLDRGTAKNGRTNGRYKRFARALKSAENQLVADGTISDLPSYFMECLVWNVQDEILTGGSDLSAGFKSVLVWLWNGLKEENYVRTDWEEPNGLKYLFHPGAKWTPGDARELVLATWQYLDY	300	5.249
WP_052054848.1	MPSSDYEKDKQDRALRMVKSAIDAWPAFNGVSYHIYAKGSYANNTNVRLDSDVDIAVQNRECLYYEYNGCEQPSSEGTPTYDGDWTPPLWRAEILAALDAKFPGEVSGSGVVAITIDEHDGTRPDIDVVPSFDYVRYDSSDQTRQHRGSKVFPKTGSPIVNYPQQQLDRGTAKNGRTNGRYKRFARALKSAENQLVADGTISDLPSYFMECLVWNVQDEILTGGSDLSAGFKSVLVWLWNGLKEENYVRTDWEEPNGLKYLFHPGAKWTPGDARELVLATWQYLDY	286	5.076
WP_094650841.1	MPSSDYEKDKQDRALRMVKSAIDAWPAFNGVAYHIYAKGSYANNTNVRLDSDVDIAVQNRECLYYEYNGCEQPSSEGTPTYDGDWTPPLWRAEILAALDAKFPGEVSGSGVVAITIDEHDGTRPDIDVVPSFDYVRYDSSDQTRQHRGSKVFPKTGSPIVNYPQQQLDRGTAKNGRTNGRYKRFARALKSAENQLVADGTISDLPSYFMECLIWNVQDEILTGGSDLSAGFKSVLVWLWNGLKEENYVRTDWEEPNGLKYLFHPGAKWTPGDARELVLATWQYLDY	286	5.076
WP_082897785.1	MPSSDYEKDKQDRALRMVKSAIDAWPAFNGVSYHIYAKGSYANNTNVRLDSDVDIAVQNRECLYYEYNGCEQPSSEGTPTYDGDWTPPLWRAEILAALDAKFPGEVSGSGVVAITIDEHDGTRPDIDVVPSFDYVRYDSSDQTRQHRGSKVFPKTGSPIVNYPQQQLDRGTAKNGRTNGRYKRFARALKSAENQLVADGTISDLPSYFMECLIWNVQDEIVTGGSDLSAGFKSVLVWLWNGLKEENYVRTDWEEPNGLKYLFHPGAKWTPGDARELVLATWQYLDY	286	5.076
WP_094724578.1	MPSSDYEKDKQDRALRMVKSAIDAWPAFNGVSYRIYAKGSYANNTNVRLDSDVDIAVQNRECLYYEYNGCKQPSSEGTPTYDGDWTPPLWRAEILAALKAKFPGEVSGSGNVAITIDEHDGTRPDIDVVPSFDYVRYDSSDQTWQHEGSKVFPKTGLPIVNYPQQQLDRGTAKNGRTNGRYKRFARALKSAENQLVLNDAINDLPSYFMECLIWNVPDATLMSGLDLSAGFRSVLVWLWNGLKEENYVRTDWEEPNGLKYLFRAGAKWTPGKARELVLETWQYLDY	286	5.326
WP_091062055.1	MSSLSAADRATLLSSWIKPSSDNEKTQQDCAERMIADAIKAHPAFSDIDIRVFAKGSYANNTNVRRDSDVDIVVENRDCFYYEFFGCDAPPAGTIPGYSGQWTPDLWRREVTAAIVNYFGRNDVDTSGSVALAVSERPGSRPSADVVPSFQFHRYDTTDRSVCHEGTRVFKKGSSSRYIDNWPQQQLNNGRAKNTATSRRYKNYARALKNAENYLVKAGAMDAKPSYLMECLAWNVPNSTLSTGDLDGGFRSTLVWLWEHLNDQYKYEEWDEPNGLKYLFCHEQKWTRKDAQEIVLKTWDLLDY	304	6.18
OBH30756.1	MSRSSQSEDERMDRAQRMVAAAIEAHPAFDGYRSSIAVYAKGSYANLTNVRADSDVDVVVENRDLYYFCYVPADIAPSPDPRRAPYQGRWNSEDEWRAEVTAALVNKFGATDVDTSGEVAIAVTEVPGSRPSADVVPSFEFRRFDTPDRRIVHVGSRVFKKTNGHIDNYPAQQLANGRAKDAATGGRYKKYVRALKNAENHLAAAGVIDDLPSYFMECLVFNVPDVVMTTGYSLDEGFRATLRYLIVGLYGKSYREGDWVEPNRLKYLFRGNDKWSPEDGMFLAYRAWEYLGYAA	295	6.006
WP_082962611.1	MDRAQRMVAAAIEAHPAFDGYRSSIAVYAKGSYANLTNVRADSDVDVVVENRDLYYFCYVPADIAPSPDPRRAPYQGRWNSEDEWRAEVTAALVNKFGATDVDTSGEVAIAVTEVPGSRPSADVVPSFEFRRFDTPDRRIVHVGSRVFKKTNGHIDNYPAQQLANGRAKDAATGGRYKKYVRALKNAENHLAAAGVIDDLPSYFMECLVFNVPDVVMTTGYSLDEGFRATLRYLIVGLYGKSYREGDWVEPNRLKYLFRGNDKWSPEDGMFLAYRAWEYLGYAA	284	6.266
WP_056747853.1	MTMSDADRNALVERWTLKSSPSEQNTMVRAERMIREAIDQHPPLQEDRGSLHVYAKGSYANRTNVRRDSDVDIVVENRRLYYSDYIDTKTAHAAVLDPYATDYTGVWIPETWRDEVENALRSYFGLRDVDTTGDVAVTIAAVPGSRPSSDVVPAFEYRRFDSADRRATHHGSKVFKKSGGAIINYPFQQLENGNAKDRRTGGKYKEFARALKNGENALVEAGLMGAKPSYLMECLAYNIPDADLTPGFTHSSWFQHALATLFNRLRQQEYAHDDWVEPNELKWLFSPAQRWSVDDARELASRLWDFLDYP	310	6.033
KDE09931.1	MSASERAELLGRWIQPSSENEQAQQERAESMVRKAITTCDALDGANVVIYTKGSYPNNTNVRRDSDVDVVIELHDCLYYDYKPGVIGVEPPPPPYQGAWTPENWRQVVVDALAMAFGPDSIDASGRVAINISAVEGSRPSADVVPSFNYRRYDDPNRTLWHEGSCVFPTDGGSKIVNWPQQQLDNGRSLNTATNHRYKKYVRALKNAENFLAAEGAIGELPSYFMECLVYNVPAAILTTGDLDEGFRATLAHLWGLLEAEESEREMVEPNRMKWLFTSDKKWSIQDGKDLVLATWGHLGYGG	302	5.019
WP_029547336.1	MSASERAELLGRWIQPSSENEQAQQERAESMVRKAITTCDALDGANVVIYTKGSYPNNTNVRRDSDVDVVIELHDCLYYDYKPGVIGVEPPPPPYQGAWTPENWRQVVVDALAMAFGPDSIDASGRVAINISAVEGSRPSADVVPSFNYRRYDDPNRTLWHEGSCVFPTDGGSKIVNWPQQQLDNGRSLNTATNHRYKKYVRALKNAENFLAAEGAIGELPSYFMECLVYNVPAAILTTGDLDEGFRATLAHLWGLLEAEESEREMVEPNRMKWLFTSDKKWSIQDGKDLVLATWGHLGYGG	302	5.019
WP_051359293.1	MVRKAITTCDALDGANVVIYTKGSYPNNTNVRRDSDVDVVIELHDCLYYDYKPGVIGVEPPPPPYQGAWTPENWRQVVVDALAMAFGPDSIDASGRVAINISAVEGSRPSADVVPSFNYRRYDDPNRTLWHEGSCVFPTDGGSKIVNWPQQQLDNGRSLNTATNHRYKKYVRALKNAENFLAAEGAIGELPSYFMECLVYNVPAAILTTGDLDEGFRATLAHLWGLLEAEESEREMVEPNRMKWLFTSDKKWSIQDGKDLVLATWGHLGYGG	272	5.171
WP_082899767.1	MVRKAITTCEAFDGANVVIYTKGSYPNNTNVRRDSDVDVVIELQDCLYYDYKPGVIGVEPPPPPYQGSWTPGSWRQAVIDALVTAFGPGSIDTSGRVAINISAVEGSRPSADVVPSFNYRRYDDSHRTLWHEGSCVFPTDGGSKIVNWPQQQLDNGRSLNTATNHRYKKYVRALKNAENFLAAEGTIDELPSYFMECLVYNVPAAILTTGDLDAGFRATLAKLWGLLESEENERQMVEPNRMKWLFTSDKKWSIQDGKDLVLATWSHLGYGG	272	5.511
WP_032366004.1	MSATARAELLSSWIKPSSENERLQQERAESMVRKAITNCDAFDGINLLIYTKGSYPNNTNVRRDSDVDVVVEFHGCLYYDYKAGVVGAEPPVTPYRGPWTPQKWRQAVVDALIAAFGADSVDTSGRVAINISAVEGSRPSADVVPSFLYRRYDNPDRTIAPEGSCVFPTDGGNKIVNWPQQQLDNGRNLNTQTNHRYKNYVRALKNAENYLATAGTIDELPSYFMECLVFNTPASTLTTGDLDDGFRATLSSLWGLLESEDSKRAMVEPNWMKWLFTEDKKWSIQDGKDLVLATWNHLGYGS	302	5.307
WP_068050821.1	MSATARAELLSSWIKPSSENERLQQERAESMVRRAITTCDAFDGINPLIYTKGSYPNNTNVRRDSDVDVVVEFHGCLYYGYKAGVVGAEPPLTPYQGAWTPQKWRRAVVDALIAAFGADSVDTSGRVAINISAVEGSRPSVDVVPSFLYRRYDNPDRTIAPEGSCVFPTDGGNKIVNWPQQQLDNGRNLNTQTNHRYKNYVRALKNAENYLATAGTIDELPSYFMECLVFNAPASTLTTGDLDDGFRATLSSLWGLLESEDSKRAMVEPNWMKWLFTEDKKWSIQDGKDLVLATWNHLGYGS	302	5.419
WP_082893187.1	MGMSASARTELLSRWIKPSSENEQVQQERAEDMVRKAITTCNAFDGTNVLIYTKGSYPNNTNVRRDSDVDVVIELRDCLYYGYKAGVTGAAPPPPPYQGSWTPESWRKAVVDALVVAFGSDSVDTSGRVAINISAVEGSRPSADVVPSFDYRRYDNSDRTISKEGSCVFPTDGGSKIVNWPQQQLDNGRSLNTETNHRYKNYVRALKNAENFLATAGTIDELPSYFMECLVYNVPASTLTTGDLDEGFRATLVSLWSLLESEESERKMVEPNWMKWLFTSDKKWSVQDGKDLVLATWGHLGYGS	304	5.147
WP_095865957.1	MSASDRAELLNRWIKPSSENEQQQQARAEDMVRKAITTCGDFDGSNVLVYTKGSYPNNTNVRRDSDVDVAVELQDCLYYDYKPGITGIEPPPRPYQGEWTPRTWRNAVVNALVEAFGKESVDTSGKIAINISAVEGSRPSADVVPSFDYRRYDNPERTVSWEGSCVFPTDDGAKVVNWPQQQLDNGRNLNTRTNYRYKKYVRALKNAENFLAAQGTIDELPSYFMECLVFNVDESTLTRGSLDEGFEATLLELFLLLEEEENERLMVEPSRMTWLFTHDKKWSVEDGMALVLATWRHFGYGS	302	4.863
WP_052762079.1	MAMLPAARQLLLSNWIQPSSANEQQQQERAERMVREAIDGSTAFSGSTLKIYTKGSYPNNTNVRRDSDVDVVVELQDCQYYEYLEGRSPAGRKHSPYVGPWTPATWRSAVRAALEAKFGKDSVDTSGTVAINVSAVPNSRPSADVVPSFAFIRYDDPAGITFHEGSCVFPTDGAQKIQNWPRQQLRNGRNLNDRSGRRYKEYVRALKNAENRLSADQVIKDLPSYFMECLVYNVPVATLKYGSLDDGFRETLAYLWENLDNGVAYADWVEPNELKWLFKGHQKWSVGDGKDLVMAAWNYLGYGS	304	6.803
KOG29534.1	MQINLIWGESVTALEEKLNRYKARSSNTEQEKQGRAERMVRAAVNGWSGFADVTLSFLPKGSYKNNTNVRADSDVDIAVIHGGFHYFNDSALREGDKIVRRPITCKRYAGAEFRAELEKAMCAAYGADCDTSGSTAIEIAENGGRVKADVVPSFQHRNYYYDTQGNVRYFEGTTTLRTNGEWVINYPEQQYANGVAKNDSTRTGKRYKQIVRILKRVENDLVAAGKIEALPSYFMECLVYCVPDSLFNHQSDTPLTDDFTAIVRHIWNKTKPDGDGKNWYEPNGIKPLFGERQKWSMDDAHRLMLKTWHHLGLGD	315	7.788
WP_053215002.1	MVRAAVNGWSGFADVTLSFLPKGSYKNNTNVRADSDVDIAVIHGGFHYFNDSALREGDKIVRRPITCKRYAGAEFRAELEKAMCAAYGADCDTSGSTAIEIAENGGRVKADVVPSFQHRNYYYDTQGNVRYFEGTTTLRTNGEWVINYPEQQYANGVAKNDSTRTGKRYKQIVRILKRVENDLVAAGKIEALPSYFMECLVYCVPDSLFNHQSDTPLTDDFTAIVRHIWNKTKPDGDGKNWYEPNGIKPLFGERQKWSMDDAHRLMLKTWHHLGLGD	277	7.488
SOD77344.1	MTALEEKLTRYKARSSNTEQEKQERAERMVRAAVNSWRGFDDVSLSFLPKGSYKNNTNVRADSDVDIAVIHGGFYYFNDSALREGDKIVRHPITCNRYDGAEFREELEKAMCSAYGSDCDTSGSTAIEIAENGGRVKADVVPSFQHRKYYYDTQGNVRYFEGTTTRRTNGEWVINYPEQQYANGVAKNDSNRTGKRYKQMVRILKRVENDLVVAGEIEALPSYFMECLVYCAPDALFNHQGKTPLTEDFSAVVSHIWNKTKPDGEAKGWYEPNGIKPLFADGQKWSIEQAHQLALKTWQHLGLGS	305	6.876
SEC21353.1	MTALEDKLGRYTAPSSDTEQEKQDRAERMVRKAVEGWSGFDGVGIRFLPKGSYKNNTNVRADSDVDIAVIHKGFHYLNDDALRPSDKIVRHPVTGKRYEGAAFRAELEAAMRSAYGSDCDTSGSTAIEIAENGGRVKADVVPSFEHRKYYYDAQGRVRYFEGTTTRRTNGEWVINYPEQQYDNGVEKNERGTGRRYKRMVRILKRVENDLVAAGKIEALPSYFMECLVYCVPNGRFNHGGLTPLTDDITAVVAHIWSQTKPDGLAKDWYEPNGIKPLFGPGQKWSMDDAHTLALETWQNLGLK	303	7.519
WP_067025136.1	MTALEDKLTRYTAPSSDTEQDKQDRAERMVRKAVESWSGFDGIGIRLLPKGSYKNNTNVRADSDVDIAVIHKGFNYFNDDALRQEEKIVRRPLTGRRYEGAAFRSELEKAMKHAYGSDCDTSGSTAIEIAENGGRVKADVVPSFQHRKYYYDTMGEVRYFEGTTTRRTNGDWVVNYPEQQYDNGVEKNERGTGRRYKRMVRILKRVENDLVAAGKIEALPSYFMECLVYRVPDGRFNHGGLTPLTDDIAAVITYIWNQTKPGGSAKDWNEPNGIKPLFGPGQKWSMEEAHELALKAWQNLGLS	303	7.935
WP_006379804.1	MTTLEDKLTRYKAPSSNTEQDKQERAERMVRKAVEGWSGFDGISIRFLPKGSYKNNTNVRADSDVDIAVIHKGFHYFNDDALRPADKIARHPITSKHYDGAEFRAELEKAMRAAYGSDCDTSGSTAIEIAENGGRVKADVVPSFEHRKYHYDTMGRIQYFEGTTTRRTNGEWVINYPEQQYANGVAKNNRTGMRYKQMVRILKRVENDLVAVGEIEALPSYFMECLVYCTPDGHFNHGGLTPLTDDITHIIRHIWNQTKPGASAEDWHEPNDIKPLFGPGQKWSMEDAHELTLKTWQNLGLDS	303	6.666
WP_051763378.1	MTALEDKLTRYKAPSSNTEQEKQERAERMVRKAVEGWSGFDGIDTRFLPKGSYKNNTNVRTDSDVDIAVIHKGFHYFNDDALRPADKIVRHPITSRHYGGAEFRAELEKAMRAAYGSDCDTSGSTAIEIAENGGRVKADVVPSFEHRRYYYDNMGTVRYFEGTTTRRTNGEWVINYPEQQYVNGVAKNNRTGMRYKQMARILKRVENGLVAADEIEALPSYFMECLVYCTPDGHFNHGGLTPLTDDFTHVIRYIWNQTKPGASAKDWREPNGIKPLFGPGQKWSVGDAHELTLKTWQNLGLGN	303	7.916
WP_064444338.1	MIHNETYIDNRRKYAMTALEDKLNRYRQPSSNSEKDKQERAERMVKQAVDKWAEDYDKISFRYVSKGSYANNTNVRQDSDVDISVLRTDFHYFDTSALSAADAKTSDGVTYPMMGIAMRNSLAQSIKSRFGSDSDTTGSTAIELHENSGRVSADIVPSFSFRKYYYDALGNISYHGGQKVFKTDGTSVVNYPDQQLLNGRTKNVATGSLYKEMVRILKRAENDLVAAGTIEPLPSYLMECLMYNVPNSHFQSMNSNPLTDILTNAIAHIWSATNPDGEAINWYEPNGIKPLFKGKQKWTMDDANKLAFETFRLFNLRDAS	320	7.131
WP_067899904.1	MSALEEKLKRYCEPSSQNEQDMQDRAERMVRRAVGSWASYWGETNLKYVPKGSYANNTNVRQDSDVDIAVVRTAFWYIDDSALMPADKVMRSHRDYPFEGIEFRNDLAVFLKSEWGDGCDTTGTTAIELVENTGRVKADIVPSFKFCKYDYDADGRVVQHCGQKVFRTDGTSVVNYPDQQLENGRAKNVATGGRYKKLVRILKRAENELVKSGHLEALPSYFMECLMYRVPNDYFGHTGDSGLTDDLTAAIAYIWSATNPGAPAQGWKEPNEIKPLFGLGQKWAMDDAHNLMLHVFGLFDLGEEAA	306	5.471
OAI39846.1	MDWENWLRVAAEPPSDNEDDKRQRTETQIRDALADYEGLQGRPYIVYAKGSYANNTNVRLNYDVDIAVEYRGFFYFDLCFDFEDSGPTDVGITTPSKDPYTRTDFKRDIRAALVKAFGENAIEDGTVAYRVREKKTTLPADVVPCWEYRRYDHLVNGRPTYHEGARIYPTSGGYKNNFPKRQLTNGRDKNKRTGYRYKRMVRALKKLETRLVADGKLAAELPSYLTECLVYNVSDVVFGHTAFKADMREVLAQIFNATLATGNSDDWEHVHGLLYLFRGSTEWTTQDVHAMADAAWDELGFE	302	5.941
WP_070349063.1	MTNWEDWLKTAAQPPSNHEDDKWQRTLAQVKTSLDAHEPLKGRPWRVYAKGSYANNTNVRLNFDVDIAVEYHGFFYYDLEFGLKGKDKSVVGVVDSDDPYTRDQFKKDIHDALIESFGTDSVEVGDIAYRIRNGKTTLPADVVPCWEYRRYDSEQTVHHGARIYTGSGKIVNNFPHHQLENGTSKNLATSRRYKRMARALKKLQTKMLDAGEVKDELPSYLIECLVYNVPNGSFGADTYTADMRWVLATIFNSTLVGGDWNDWEEVNGLKYLFRGDAKWTREQVHTFADAAWNHMGYE	298	6.393
SIM34405.1	MDWETWLRAAAQRPSDNETQKRDRTEQEIRDALSAYDSLRGRPYRVYAKGSYANNTNVRLNFDVDIAVEYGGYFYSDLAFELQGQDKSVVGVVSSDDPYTTDEFKADILGALRQAFGKTAVAEGNIAYRVRESKTTLPADVVPSWEYRRYDRIANGQPVFHRGSRVFPRNGSWKNNFPALQLHNGRQKTSDTGRRYKRIVRALKKLQTKLVNEGLLRKELPSYLVECIVYNVPNDYFNHPTYLSDMREALAYIFNNTLAAGNWNDWHEVHELHYLFRGGSWTREEVHHLADVAWDHLGFED	301	7.299
WP_094740884.1	MGNLVDWEAWLRSAAKRPSDNEESKRDRTEQQIRAALDDYGPLSGKYRVYVKGSYANNTNVRLNYDVDVAVEYTGYFYSDLCFDLQGHDDSEVGVYASYDTYSREDFKRDIKAALFETFGSDAIEIGKIAYRVRENKTTLPADVVPSWEYRRYDRIDAWGDPVVHVGSRVYPSTGGYKNNFPKIQVTRGTEKNDRTHRRYKRMVRCLKKMQTRLTDAGVLENELPSYLVECLVYNVPDSLFNNSTYLEDFRKVVGAIWGSTQPNGDWGEWEEVHGLHYLFKGSFAGMRADAHTLADKAWDEVGIE	305	5.772
SBW17201.1	MATDWEKTLRAWVKPPSENEDAKRDRTEQEIRQAISDSDHLKDVGYKVYAKGSYANNTNVRLDYDVDIAIECTDFFYYDKTGAAADVRKAATLESKFIAYKGKYTSEVFKTAVEDALVAYYGRKAVTRGNMAMRVREKKTTLPADVVPCFEYHYVYDTDIYGDPVYYQGTRVYKDSGGYIHSWPVQQKERGNAKNNVTGRRYKRIVRALKRLESVLVAEEIIKDLPSFLIECLVYNVPNSSFNHTKYVDDMRSVLTAIYNETMSSGDYSEWLEVSERKYLFRPSQSWSRSDAHELAGKAWDYMGFE	306	7.03
WP_012227868.1	MTTNWQSLFDSWAKPPSDTEIDERDHTEKQVKNALQAWPALARRNFRVFVKGSYWRATNVRRGADVDLAVELLGVAPMDQAFVVTKEFKAKGLTDAELNLTDAPPEYSRARATFKDDCLDALVDAFGPTMVERHNKCITVSEKSTTLPADVVPCTTHRRYDSRSVSSDGIQITPDHGPSIINWPQQDRDNGIAKNARTSRRYKRVVRGLKALEDLMAESGSPETPSWLVECLVYNVPDEVFDSSSNHINALTTLLWLHENLASTSGRGDWLEVNELKYLFTVSQPWSTQEASDFVARAMRLLTS	304	5.912
AIO19073.1	MRNWDQIFSNWSSGPSSTEQTKIDNAVRQIRKAIDASEKLKDRNIDVFVQGSYKNRVNVSQDSDVDVGILCHNTFYWEVKEETDKEIVKSGISPATYDYAVFKREVFEALKDYFGHNAVNRGNKSIDVNENTYRVDSDVVPFFDYRYYTTTTNYLKGVKLLPDNRVPSEILNWPTQHYDNGVRKNGRTGRRYKRVVRIMKKLRNEMLERNIAQAKNIPSFLIECLVYNTPDNDLQYSSYKDTIRAVLAHLYNNTRTTTYCDKWTEVSGRKYLFTRNQGWTISGVHAFIAAAWNYVGYE	298	9.008
WP_038470149.1	MMRNWDQIFSNWSSGPSSTEQTKIDNAVRQIRKAIDASEKLKDRNIDVFVQGSYKNRVNVSQDSDVDVGILCHNTFYWEVKEETDKEIVKSGISPATYDYAVFKREVFEALKDYFGHNAVNRGNKSIDVNENTYRVDSDVVPFFDYRYYTTTTNYLKGVKLLPDNRVPSEILNWPTQHYDNGVRKNGRTGRRYKRVVRIMKKLRNEMLERNIAQAKNIPSFLIECLVYNTPDNDLQYSSYKDTIRAVLAHLYNNTRTTTYCDKWTEVSGRKYLFTRNQGWTISGVHAFIAAAWNYVGYE	299	9.008
CNL61091.1	MSLESTALCVINKMLFNTLLVAFQSKEYFVSRDWESVFATWSQGPSATEQERAENAERQIRQAIQASDKLKNRNIKVFTQGSYRNRVNVRRDSDVDVGVLCFDTYFPEYPDDNVKMELAKSFVPATYEYATFKSELEEALVARFGRSAVTRGSKAFDIKANTYRVESDVAAFFEHRRYVTATYYHSGVEMIPDDYDPPRVKNWPEQHYENGVSKNASTSRRYKRVVRVLKKLSNEMASNGIQSAKDAPSFLIESLVFNASNSCFEYQSFKPMVRHVLAELFNNTMSHEKCSEWGEVNELKYLFRGSQPWTRESAHQFLSDAWDYIGYE	328	6.805
WP_050126548.1	MSRDWESVFATWSQGPSATEQERAENAERQIRQAIQASDKLKNRNIKVFTQGSYRNRVNVRRDSDVDVGVLCFDTYFPEYPDDNVKMELAKSFVPATYEYATFKSELEEALVARFGRSAVTRGSKAFDIKANTYRVESDVAAFFEHRRYVTATYYHSGVEMIPDDYDPPRVKNWPEQHYENGVSKNASTSRRYKRVVRVLKKLSNEMASNGIQSAKDAPSFLIESLVFNASNSCFEYQSFKPMVRHVLAELFNNTMSHEKCSEWGEVNELKYLFRGSQPWTRESAHQFLSDAWDYIGYE	299	6.809
WP_049602203.1	MSRDWESVFATWSQGPSATEQERAQNAERQIRQAIQASDKLKNRNIKVFTQGSYRNRVNVRRDSDVDIGVLCFDTYFPEYPDDNVKMELAKNSVPATYEYATFKSELEEALVARFGRDAVTRGSKAFDIKANTYRVESDVAAFFEHRRYVTATYYHSGVEMIPDDYDPPRVKNWPEQHYENGVSKNTYSLRRYKRVVRVLKTLSNEMASKGIQSAKDAPSFLIESLVFNASNSCFEYQSFKPMVRHILAELFNNTMSHEKCSEWGEVNELKYLFRSSQPWTRESAHQFLRRL	292	8.458
WP_054878246.1	MSRDWESVFATWSQGPSATEQERAQNAERQIRQAIQASDKLKNRNIKVFTQGSYRNRVNVRRDSDVDIGVLCFDTYFPEYPDDNVKMELAKNSVPATYEYATFKSELEEALVARFGRDAVTRGSKAFDIKANTYRVESDVAAFFEHRRYVTATYYHSGVEMIPDDYDPPRVKNWPEQHYENGVSKNTYSLRRYKRVVRVLKTLSNEMASKGIQSAKDAPSFLIESLVFNASNSCFEYQSFKPMVRHILAELFNNTMSHEKCSEWGEVNELKYLFRSSQPWTRESAHQFLSDAWDYIGYE	299	6.809
WP_083970661.1	MNRDWESVFSAWSQGPGKTEQERVENTERQIKQAIQASDKLKNRNIRVFAQGSYRNRVNVRRDSDVDIGVLCFDTYFPEYPDDNVKMELAKSFVPANYEYVTFKNELEEALVSRFGRESVKRGSKAFDIKANTYRIESDVAAFFEHRRYLTTNYYHSGVEMIPDDYAPPRVRNWPEQHYQNGTSKNYATSRKYKRVVRILKNLSNEMASNGIQSAKEAPSFLIECLVFNASTSCFEHQTFKQTVRAVIAELFINTLSYDICSEWGEVSGFKYLFRGSQPWTRESAHQFLSDAWDYLGYESC	301	7.378
KHE07454.1	MSRDWESVFATWSQGPSATEQERVENAERQIRQAIQASDKLKNRNIKVFTQGSYRNRVNVRRYSDVDVGVLCFDTYFPEYPDDNVKMELAKSFVPATYEYATFKSELEEALVARFGKAAVTRGSKAFDIKSNTYRVESDVAAFFEHRRYVTATYYLSGVEMIPDDFTPPRIKNWPEQHYENGVSKNTSTSRRFKRVVRVLKNLSNEMASKGIQSAKDAPSFLIESLVFNASSSCFEYQSFKPMVRHVLAELFNNTMSQEKCSEWGEVNELKYLFRSSQPWTRESAHQFLSDAWDYIGYE	299	7.391
WP_047498037.1	MSRDWESVFATWSQGPSATEQERVENAERQIRQAIQASDKLKNRNIKVFTQGSYRNRVNVRRYSDVDVGVLCFDTYFPEYPDDNVKMELAKSFVPATYEYATFKSELEEALVARFGKAAVTRGSKAFDIKSNTYRVESDVAAFFEHRRYVTATYYLSGVEMIPDDFTPPRIKNWPEQHYENGVSKNTSTSRRFKRVVRVLKNLSNEMASKGIQSAKDAPSFLIESLVFNASSSCFEYQSFKPMVRHVLAELFNNTMSQEKCSEWGEVNELKYLFRSSQPWTRESAHQFLSDAWDYIGYE	299	7.391
WP_037444855.1	MSRDWESVFTTWSQGPGKTEQERADNAERQIRQAIQASDKLKNRNIKVFTQGSYRNRVNVRQDSDVDVGVLCFDTYFPEYPDDNVKMELAKSFVPATYEYATFKSELEEALVARFGRAAVTRGSKAFDIKANTYRVESDVAAFFEHRRYVTTTYYHSGVEMIPDDYDPPRVKNWPEQHYENGVSKNDATSRKYKRVVRVLKKLSNEMASNGIQSAKDAPSFLIECLVFNASNSCFQYQSFKQMVRAVLAELFNNTLSDEMCSEWGEVNELKYLFRGSQPWTRASAHQFLSDAWDYIGYE	299	6.279
WP_022550557.1	MSRDWESVFATWSQGPSKTEQERAENAERQIRQAIQASDKLKNRNIRVFTQGSYRNRVNVRQDSDVDVGVLCFDTYFPEYPDDNVKMELAKSFVPATYEYATFKSELEEALVARFGRAAVTRGSKAFDIKANTYRVESDVAAFFEHRRYVTANYHHSGVEMIPDDLDPPRVKNWPEQHYQNGVSKNDATSRRYKRVVRVLKKLSNEMASNGIQSAKDAPSFLIECLVFNASNSCFEYQSFKPMVRHVLAELFNNTLSYEKCSEWGEVNELKYLFRGSQPWTRASAHQFISDAWDYIGYE	299	7.094
WP_069217127.1	MSRDWESVFTTWSQGPSRTEQERAENAERQIRQAIQASDKLKNRNIRVFTQGSYRNRVNVRQDSDVDIGVLCFDTYFPEYPDDNVKMELAKSFVPATYEYATFKSELEEALVARFGRAAVTRGSKAFDIKANTYRVESDVAAFFEHRRYVTANYHLSGVEMIPDDLDPPRVRNWPEQHYQNGVSKNDATSRRYKRVVRVLKKLSNEMALNGIQSAQDAPSFLIECLVFNASNSCFEYQSFKPMVRHVLAELFNNTLSYEKCSDWGEVNELKYLFRGSQPWTRESAHQFISDAWDYIGYE	299	6.436
WP_063621880.1	MSRDWESVFATWSQGPSATEQERVENAEKQIRQAIQASDKLKKRNIKVFAQGSYRNRVNVRRYSDVDIGVLCFDTFFPEYPDDNVKMELAKSFVPATYEYATFKSELEEALVAWFGRAAVTRGTKAFDIKSNTYRVDSDVAAFFEHRRYVTATSYLSGVEMIPDDYSPPRVKNWPEQHYENGVSKNTSTSRRFKRVVRILKNLSNEMASKGIQSANDAPSFLIESLVFNASNSCFEHQSFKPMVRHVLAELFNNTLSQEKCSEWGEVNELKYLFRSSQPWSRESAHQFLSDAWDYIGYE	299	7.032
WP_069302927.1	MSRDWESVFATWSQGPSATEQERVENAERQIRQAIQASDKLKKRNIKVFAQGSYRNRVNVRRYSDVDIGVLCFDTFFPEYPDDNVKMELAKSFAPATYEYATFKSELEEALVAWFGRAAVTRGTKAFDIKSNTYRVDSDVAAFFEHRRYVTATSYLSGVEMIPDDYSPPRVKNWPEQHYENGVSKNTSTSRRFKRVVRILKNLSNEMASKGIQSANDAPSFLIESLVFNASNSCFEHQSFKPMVRHVLAELFNNTLSQEKCSEWGEVNELKYLFRSSQPWSRESAHQFLSDAWDYIGYE	299	7.032
PHS45556.1	MSRDWESIFTTWSQGPSKTEQERAENAERQIRKAIQASEKLKNRNIKVFTQGSYRNRVNVRQDSDVDIGVLCTDTYFPEYPDDNVKMELAKSFIPATYEYATFKNELEEALVARFGKTAVTRGSKAFDIKANTYRVESDVAVFFEHRRYVTSTYHHTGVEMIPDDYQSPSVKNWPEQHYQNGVSKNDANTRRYKRVVRVIKKLSNEMASKDIQSAKDAPSFLIECLVFNASTSCFEYQTFKPMVRAVLAELFNNTLSDDKCSGWGEVSELKYLFRASQPWTRESAHKFLSDAWNYIGYE	299	7.79
WP_024610329.1	MSRDWESVFTTWSQGPSKTEHERAENAERQIRQAIQASEKLKNRNIKVFTQGSYRNRVNVRQDSDVDVGVLCTDTYFPEYPDDNVRMELAKSFTPATYEYESFKNELEEALVARFGRVAVTRGSKAFDIKANTYRVESDVAAFFEHRRYVTSTYHYAGVEMIPDDYKPPSVKNWPDQHYQNGVAKNDATTRRYKRVVRILKKLSNEMASKEIKSAKDAPSFLIECLVFNASTSCFEYQTFIQMVRAVLAELFNNTLSDDKCSEWGEVSELKYLFRASQPWSRASAHQFLNDAWNYIGYE	299	7.021
WP_091980513.1	MSRDWESVFTTWSQGPSKTELERAENAEKQIRQAIQASEKLKNRNIKVFTQGSYRNRVNVRQDSDVDVGVLCSDTYFPEYPDDNVKMELAKSFIPATYEYATFKDELEEALVARFGRAAVTRGCKAFDIKANTYRVESDVAAFFEHRRYVTATSHHSGVEMIPDDFKPPRVKNWPDQHYQNGVSKNDTTTRRYKRIVRVLKKLSNEMASKDIQSAKDAPSFLIECLVFNASTSCFEDQTFKRIVRAVLAELFNNTLSDDKCSEWGEVNELKYLFRASQPWTRQSAHQFLSDAWDYIGYS	299	7.38
WP_075748548.1	MSRDWESVFSSWSQGPSQTEQARAENAERQIREAIRASDKLKNRDIRVFTQGSYRNRVNVRRASDVDIGVLCFDTYFPDYPDDNVKMELAKSFVPASYEYATFKNELEEALIARFGRVSVRRGSKAFDIKANTYRVESDVAAFFEHRRYVTTGFYHSGVEMIPDDYNPPRVRNWPEQHYNNGVSKNDATQRRYKRAVRILKSLSNEMALAGIQSAKDTPSFLIECLVFNASTPCFQYQTFKLMIRAILAELFNNTLSDELCSEWGEVSELKYLFRGSQPWTRKSAHQFLSDAWDYIGYQ	299	8.112
WP_100546851.1	MSRDWESVFSSWSQGPSQTEQARAENAERQIREAIRASDKLKNRDIRVFTQGSYRNRVNVRRDSDVDIGVLCFDTYFPDYPDDNVKMELAKSFVPASYEYATFKNELEEALIARFGRASVRRGSKAFDIKANTYRVESDVAAFFEHRRYVTTGFYHSGVEMIPDDYNPPRVRNWPEQHYNNGVSKNDATQRRYKRAVRILKSLSNEMALAGIQSAKDTPSFLIECLVFNASTPCFQYQTFKSMIRAILAELFNNTLSDELCSEWGEVSELKYLFRGSQPWTRKSAHQFLSDAWDYIGYQ	299	7.79
WP_004735145.1	MNRDWESVFTTWSQGPSKTEQERAENAERQIRQAIHDSEKLRNRNIKVFTQGSYRNRVNVRKDSDVDIGVVCFDTFFPVYPDDNVKAQLNKSFSDGVYTYALFKNELEEALVARFGREAVSRGSKSFDIKENTYRVESDVAAFFEHRRYTSVTHYLSGVEMIPDDYTPPRVRNWPEQHYQNGVAKNDATSRRYKRVVRILKTLCNEMASKKIKSAEDTPSFLVECLVFNASNECFGYQSFKPMVRAVLAELFNNTMNDQKCSEWGEVSELKYLFRSSQPWTRQGAHQFISDAWDYVGYE	299	7.382
WP_064354200.1	MNRDWESVFTTWSQGPSKTEQERAENAERQIRQAIHDSEKLRNRNIKVFTQGSYRNRVNVRKDSDVDIGVVCFDTFFPVYPDDNVKAELNKSFSDSVYTYALFKNELEEALVARFGREAVSRGSKSFDIKENTYRVESDVAAFFEHRRYTSVTHYLSGVEMIPDDYTPPRVRNWPEQHYQNGVAKNDATSRRYKRVVRILKTLCNEMASKKIKSAEDTPSFLVECLVFNASNECFGYQSFKPMVRAVLAELFNNTMNDQKCSEWGEVSELKYLFRSSQPWTRQGAHQFISDAWDYVGYE	299	7.012
WP_012197011.1	MNRDWESVFTTWSQGPSKTEQERAENAERQIRQAIHASEKLKNRNIKVFTQGSYRNRVNVRKDSDVDIGVVCFDTFFPEYPDDNVKAELNKSFSDGVYTYALFKNELEEALVARFGREAVSRGSKSFDIKENTYRVESDVAAFFEHRRYTSVTHYLSGVEMIPDDYTPPRVRNWPDQHYQNGVSKNDATSRRYKRVVRIIKTLCNEMASKKIKSAEDTPSFLVECLVFNASNECFGYQSFKPMVRAVLAELFNNTMNDQKCSEWGEVSELKYLFRSSQPWTRQGAHQFISDAWDYVGYE	299	7.01
YP_001554445.1	MNRDWESVFTTWSQGPSKTEQERAENAERQIRQAIHASEKLKNRNIKVFTQGSYRNRVNVRKDSDVDIGVVCFDTFFPEYPDDNVKAELNKSFSDGVYTYALFKNELEEALVARFGREAVSRGSKSFDIKENTYRVESDVAAFFEHRRYTSVTHYLSGVEMIPDDYTPPRVRNWPDQHYQNGVSKNDATSRRYKRVVRIIKTLCNEMASKKIKSAEDTPSFLVECLVFNASNECFGYQSFKPMVRAVLAELFNNTMNDQKCSEWGEVSELKYLFRSSQPWTRQGAHQFISDAWDYVGYE	299	7.01
WP_050910050.1	MSRDWESVFSRWAQGPSKTEQDRAENAERQIRQAIQNSSKLQSRNIKVITQGSYRNRVNVRKDSDVDIGVICYDVFFPEYPDDNVKAELNKSFSDGTYTYLTFKNELEEALVARFGRASVSRGSKSFDIKENTYRVESDVAAFFEHRRYMSTTRYLSGVEMRPDDGKPFIVRNWPEQHYANGVSKNDATSRRYKRVVRILKTLSNEMAENGIKSAKDAPSFLIECLVFNASNSCFNYSTYSQMVRAVLAETFNNTINDEKCSEWGEVSELKYLFRGAQPWTRQGAHQFLSDAWDYIGYE	299	7.763
WP_069539831.1	MSRDWESIFSRWAQGPSKTEQDRAENAERQIRQAIQNSSKLQSRNIKVITQGSYRNRVNVRKDSDVDIGVICYDAFFPEYPDDNVKAELNKSFSDGTYTYLTFKNELEEALVARFGRASVSRGSKSFDIKENTYRVESDVAAFFEHRRYMSTTRYLSGVEMRPDYGKPFIVRNWPEQHYANGVSKNDATSRRYKRVVRILKTLSNEMAENGIKSAKDAPSFLIECLVFNASNSCFNYSTYNQMVRAVLAETFNNTINDEKCSEWGEVSELKYLFRGAQPWTRQGAHQFLSDAWDYIGYE	299	8.092
WP_081999444.1	MNRDWESVFSTWARGPSETEQARAENAERQIRQAIQSSPKLQSRDIKVFTQGSYRNRVNVRKDSDVDIGVVCYDTFFPEYPDDNVKAELSKSFSDGTYTYFAFKNELEEALVARFGRASVSRGSKSFDIKENTYRVESDVAAFFEHRRYISSTRYLSGVEMRPDDGKPSIIRNWPEQHYINGVSKNDSTSRRYKRVVRIIKTLSNEMAGNGIESAKRAPSFLIECLVFNASSPCFNYLTYMQMVRAVLAELYNNTITDEKCLEWGEVSELKYLFRGSQPWTRQGAHQFLSDAWDYIGYK	299	8.096
SJK83777.1	MARDWESVFSTWSQGPSKTEQEKVENAERQIRQAIQTSPKLQNRDIKVFSQGSYRNRVNVRRDSDVDIGVLCFDTFFPAYPDDNVKAILKERFSDGEYTYSQFKHELEEALVNRFGRGAVSRGSKSFDVKENTYRVESDVAAFFEHRRYTSTATYLSGVEMIPDDLTPPRVRNWPEQHYSNGVAKNDATNRRYKRVVRILKNLSNEMASQGIASAKEAPSFLIECLVFNASNVRFNHSSFKAMIREVLAELFNNTLSDETCSEWGEVSELKYLFRASQPWTRESAHVFLSDAWDYIGYS	299	6.71
WP_086049460.1	MSRDWESVFSTWAKGPSQTEQTRAENAERQIRKAIQASEKLKNRNIKVFTQGSYRNRVNVKQDSDVDVGVVCYDSYFPNYTDDNVKVELAKSFVPASYEYSSFKNELEEALIAHFGRTSISRGSKSFDIKENSYRVESDVAAFFEHRRYTAVNRHLSGVEMIPDDLSPPSVINWPEQHYDNGVQKNTVTNRRYKRVVRVLKTLSNEMSKNGIKSAKEAPSFLIECLVFNAPNSAFEHTQYKPMVRAVLANLFNDTRSDDKCSEWGEVSELKYLFRGPQQWTRSSAHQFLSDAWDYIGYE	299	7.874
WP_081618524.1	MSRDWESVFSTWAQGPSATEQERSENAERQIRAAISASEKLKNRDIRVFTQGSYRNRVNVRRNSDVDIGVLCFDTYFPEYPDDNIKANLSESFVPATYTYQTFKNELEEALVSKFGRPAVTRGKKAFDIKANTYRVEADVAAFFEHRRYTSVSNYLSGVEMIPDDFNPARIRNWPEQHYENGVQKNNETSRTYKRVVRILKTLSNEMADAGVTSAKNTPSFLTECLAFNAPNSAFGYSSYKSVVREVLANLFNDTMDDKKCSEWGEVSELKYLFRGSQPWTRATAHQFLNDAWNYIGYK	299	7.83
WP_052963682.1	MSRDWESIFTTWAQGPGKTEQDRAENAERMIREAIHASPKLQNRSITVFTQGSYRNRVNIRKDSDVDIGIVCYDTFFPEYPDDNIKANVSRGFSDATYTFFTFKNELEEALVKKFGRESVSRGAKSFDIKENTYRIDSDVTPFFEHRRYSSTSLYLSGVEMITDNHTPPRIRNWPEQHYENGVQKNTNTSRNFKRTVRILKNLSSEMAKQGVQSAKNTPSFLIECLVFNASQQCFLFTTYKQIVRAVLAELFNNTITDSTCSEWGEVSELKYLFRTSQPWTRQEAHKFISDAWDHIGYE	299	7.455
PKQ10122.1	MRDWEKQFGQWASPPSATEEQRCVNTEKAIREAIQASDVLKSRNIKVFTTGSYKNNTNVRLDSDIDIGVVCYDVFFPDYPEGTTQETFGNVDGGYTYAAFKNEVGQALVARFGTDHVSRGNKAFDVHENTYRVDADVAAFFEHRRYQRSGDFIAGVELRPDNGTPGKVINWPEQHYSNGVAKNNATGRRFKGVVRILKCVCNEMTEAKIAAATNIPGFLIECLVWNVPNAHFGHSTLTGDVRAALAFLFNNTRTDAECSEWGEVSELKYLFRGTQKWTRGGAHAFISAAWDYVGFEG	297	6.439
KYF63972.1	MSRNWDQTLKDWAETINATDEERGRSAREAIQQAIRGAPKLEQKGIDVFVTGSYRNNTNTRADSDIDVAVVLRDLAFYEFPAEGSVTREMLGIRTSDYSFDAFRNDVEAALRARFGTSNVTAGNKAFDVRASGARLDADVAVFLKHRRYTGKKTATGAWEYIDGAEMRPRNAPAERIINWPEQHYDRGIAKNEATNRRFKRMVRIFKRLRADMAVQGDTEQQSAAGQVRAFVLECLVHNAPDACFNLEEGGYLKDTEAVLSCLLRATQPSGTGHKLLEVSGMQPLFHGPARRTPQQAYAFLKAAERRIFGAKELPR	316	9.128
WP_061611308.1	MSRNWDQTLKDWAETINATDEERGRSAREAIQQAIRGAPKLEHKGIDVFVTGSYRNNTNTRADSDIDMAVVLRDIAFYEFPAEGLVTREMLGIRTSDYSFDAFRGDVEAALRVQFGTSNVTAGNKAFDVRASGARLDADVAVFLKHRRYTGKKTATGAWEYVEGVELRPRDAPAERIINWPEQHYERGIAKNDATNRRFKRMVRILKRLRADMAVQGDTEQQSAAGQVRPFVLECLVHNAPDACFNLEEGGYLKDTEAVLSWLLRATQPRGTGHKLMEVSGLQPLFDGPARRTPQQAYAFLKTAWRRIFGAKELPR	316	9.097
KYF72865.1	MPTNWDETLKKWAETINATDEERGNGAREAIQQAIRSAPKLASQKGIEVFVTGSYRNNTNTRGDSDIDVAVVLRDVAFYELPADGSVTREMLGLRDSGYSFDSFRDDVGTALKDRFGAGNVTAGNKAYDVHASGDRLDADVAVFLGHRRYTGKRTASGAWECFEGVEMRPRNAPAERIINWPDQHYRRGVAKNDATNRRFKRMVRIFKHLRADMADQGDDEQRSAAGQVRAFVLECLVYNAPDACFNLEQGGYLKDTEAVLRWLLDATRPGADSSKLMEVSGMKPLFHGPARRTPEQAYAFLKAGWRRIFGAKGLPR	317	8.742
WP_014576862.1	MTQYWRDRFATWSRPPSDSEEAKADRAARMINEAISNYAPLDSKSISVYGAGSYKNNTNTRNESDIDIAVVLHDCFFSKYPNGKPPQPEDLGHTGGVKYGLDAFHEDVGRALKAKFGHDGVTAGSKAFDVHSNTSRLDADVAVFLEHHRYTGKRNTDGSWHYLEGVEMRGKDGSRIINWHQDHYRNGVDKNNRTGRRYKRIARVLKCLRDDMKRSEEQSIRQAADVPSFLLECLAFNASDGCYQQGDLYDDLKAVITTLWNGTKAETDDFVYVEVSGLKWLFGGEQPWTKASAHSFLLKAWQHVGFSR	308	7.612
WP_083007577.1	MSQYWRDRFSSWSRPPSDSEEDKADRAARMINDAISRCVSLENKRTSVYGTGSYKNNTNTRNESDIDIAVVLHDCFFSEYPVGQSPQAEDLGHEGGVTYGLKAFREDVGRALEAKFGRDGVTAGSKAFDVHSNTARLDADVAVFLEHHRYTGKINADGTWHYLEGVEMRDRDGSRIINWHQDHYANGVNKNYRTSRRYKRIARVLKCLRNDMKNSAEQSVQQAADVPSFFLECLAFNASDACYQQGDLYNILKAVITELWNGTKPEGDDFVYVEVSGLKWLFGREQPWTKATAHCFLLNVWQHVGFTK	308	6.852
WP_006933852.1	MNYTEDQFTRFAAPPSKTEQDKMDNAERAVKNAISGSDQLKARNIRVFPQGSYRNRVNVRGDSDVDIAVVCSDTFFWEGPEGATRETLGITPATYHFDVFRSELETALVDYFGRAAVDPGDKAFDIKANSYRVDADVAPFFDHFRHAGDGSKIKGVEMRTRAGRSIINWPDQHYENGVWKNDRTSRSYKGCVRILKSLRYAMLSDNIASAEGTSSFLMECLIWNVPDKDLMQGTWVQSMREALVYLFNNTIRFEDCSEWGEVSELKYLFGGNQAWTWEGTHRFLSDCWDYVGYS	294	5.463
PCI56554.1	MSKDWESTFTHWSKGPASTESDRCENAIKAIKGAINKSDNLSALDIDVILQGSYRNRVNVRQDSDVDVGIICNDPFFYNLPDEVSLESANIVDAAYQFSDFKHDVRIALVEHFGYEAVTQGNKAFDIKANTYRVEADLAPFFEYRDYWNSSEYRQGVKLISDTGVSIENYPEQHYTNGVIKNNSTGRKYKRSVRILKNLRSEMQDKGFNSAVKIPGFLIECLVFNVPDDTFNFDNYLSIIREVLVNIFNNTIVSADCSKWLEVNNIKYLFHISQPWTKEQVHKFILDAWDYVGYE	295	5.334
WP_033067093.1	MSWEERFQAWSRGPSQSETERCENAIRAIKDAINASDALRQRNVTVFLQGSYRNRVNVRQDSDVDIGVLCNSVHFANYPDGMSGKDFGVVDSDYTYATFKRDVGEALLNRFGPEHVTLGSKAFDIKSNTYRVEADVAAFFEHRRYYPNSNYTSGVELRSSHGGRVINWPEQHYTNSTNKNARNARRYKRIVRILKKINYEMQTNNVPSSQNIPGFLCECLVWNVPDKIFDERQFSNILRDCLAYLYEQLNIESSNEWGEVSELKYLFSANQKWTKQQAINFVVGAYNYVGFGQ	293	8.044
WP_076416845.1	MLLQQATSKSEQTWEDKFKSWSVGPSKTEEERCENAINMIKDAISSSEKLKNRDVKIFLQGSYRNKVNVRADSDVDVGVVCKDVFYANYPKGYNRDSFGYTESSYTFSEFKNDVEEALVSKFGRVAVTRGNKAFDIKANSYRVEADVAPFMEHRRVSTDGSYLEGVQQFSDDGKSIINWPEQHYENGVSKNTATSRRYKRTARVLKKLKNEMANNGYSHLDNIPGFLCECLIWNVPNSHFNKDRFYDVLRSSIGYLYHELDKDASDEWGEVSDLKYLFGTSQKWTKKQAQDFLKAAWNYVGFE	303	7.398
WP_085282032.1	MSFNNSAAKALGTSNWEHKFKDWSTGPGKTERVRCENAISMIKSAIESSEKLTSKSINVFLQGSYRNKVNVQADSDVDVGIVCSDVFFGHYPKGYNRDSFGYVAASYSFDDFKDDIEKALVDKFGRAAVTRGSKAFDIKANTYRVEADVAPFMEHRRFKTNGSYITGVQQFSDDGKKIINWPEQHYENGVSKNTLTSKKYKRTVRVFKKLTNEMAANGIEDARSIPGFLCECLIWNVPNEYFNYTTFYDVLRNAIVYLYAELGKESSDEWGEVSELKYLFGSNQKWTKQQARRLLVAAWNYVGYE	305	8.488
EIZ02794.1	MSATWNERFASWAQAPSQTETNRIDNAIAAIKNALAADPKVASVTKVFVQGSYRNRVNVRQDSDVDIGVLYTGNLFGTDYPPGKTAADFNLIGAEYGYSDFKNDIEKALVSRFGRVAVTRGDKAFDIHENTYRVDADVVPLIVHRRYAVDGSYICGTELRPDNGGRIINWPERLYDTHIWPRQHYENGNTKNNDTRRAYRGVVRIVKKLRNIMDEENVAEAKPIKGFNIECLAWNTPNTCFAHATWYEDVSAVLSHLSYNLSSMVLCEEWGEVSELKYLLKGDDTKRKQFKAFVDGARGYIGSA	304	7.451
WP_009523585.1	MSATWNERFASWAQAPSQTETNRIDNAIAAIKNALAADPKVASVTKVFVQGSYRNRVNVRQDSDVDIGVLYTGNLFGTDYPPGKTAADFNLIGAEYGYSDFKNDIEKALVSRFGRVAVTRGDKAFDIHENTYRVDADVVPLIVHRRYAVDGSYICGTELRPDNGGRIINWPERLYDTHIWPRQHYENGNTKNNDTRRAYRGVVRIVKKLRNIMDEENVAEAKPIKGFNIECLAWNTPNTCFAHATWYEDVSAVLSHLSYNLSSMVLCEEWGEVSELKYLLKGDDTKRKQFKAFVDGARGYIGSA	304	7.451
SOD55120.1	MSAAWEERFSAWAQPPCTTETQKIEHAITAIDKALAAWPKVAGVTRAFVQGSYRNRVNVRQNSDVDIAALYTPSIFFPKYPAGLSRQDFNHITATYTYAEFKNDIGDALYNYLGRNNVTRGDKAFDVHENSYRVDADVVPVLEHRWYRADRTYLSGTQFHPDSGGEVINWPDQHHANGNTKNDETGRAYRGMVRIIKKLWYLMDGNNVPAAKPLKGFNIECVVWNVPNYCFAHATWFDAVSTVLNYLSIDLCSMQSCGEWTEVSGLKMLLDGDDTKRLQFKAFVDRARTEIGIS	294	6.939
WP_049818167.1	MQGSYRNRVNVRQDSDVDIAVIYTGGTFFADYPEGTTRETFGNLPGTYTYAQFKKDIGDALVGYFGPLHVTRGDKAFDVHETTYRVDADVVPVFEHRRYQNAGTYLSGTRLYSDKGVKIINWPDQHYANGNEKNNSTQRAYRKIARIVKKLRNVMDDEGVPEAKPLKGFNVECLIWNVPDALFMHDTLFQDVTAALNYLSTQLSSMGACGEWGEVSDLKYLLKGNETKRQQLKAFIDRGRTRIGIA	246	8.323
ORU94696.1	MSREWETIFSTWAQSSGATESERLERTISSIKNALSADDRLCTKSKVYVQGSYRNRVNVKQDSDVDIGILYTGNTFYPDYPEGMSQSDFGNIDSDHTYREFKDEVEIALVNYYGRAAVHRGNKAFDLHENTYRVDADVVPVFEHRYYSRDGSYICGVQIYPDNGGSIINWPERLYDDHHWPNQHYENGVSKNTNTGRRYKSVVRILKKLRNTMADKGIAAANPIPGFLIECLVWNTPTLKIRETEPKRSDDF	252	6.442
KKP74762.1	MAWEDTFKSWGGAPGVTEQQKMENAEIAVKKAIKANVTLSSMDISIIPQGSYKSRTNVKNDSDVDICVCLNSTFFPRYPQGKSKEDYGNSDGSISFAEFKNLVQKALEDYFGKTSVTRGNKAFDIHSNSYRVDADVVPALAYRYYYDTGYKWHDPEGVCFLADDGTKIINWPHQTYENCKNKHEATGQRYRKITRILKRLRNKMQEENIVEAKDIPSFLIQSMVWSAPDDHFNRDTYSADVRAVLAHCHNETLPNGKHATLCEVNDIKNIYGTHQPCTREKAHSFFSRAWDYLGFE	296	7.244
KKU09052.1	MSWEDTFKSWGAAPGTTEQQKMENTETAVRKAISASARLADMDISIIPQGSYKSKTNVKNDSDVDICVCLNSTFFPRYPEGKTQNDYGNVDGSISFSDFKNLIQKALEDYFEKSEITRGNKAFDIHSNTYRIDADVVPAFAYRYYYDTGYDWHKEEGICFLTDDGTKIINWPHQTYRNCKNKHDATGQRYRKMTRILKRLRNKMQEENIVEAKDIPSFLIQSMVWSAPDDHFNRATYSADVRAVLAHCYNETLPNGKHATLREVNDIKNIYGSHQPCTREKAHAFFSRAWSYFEFE	296	6.99
PIR04223.1	MSWEDTFKSWGAAPGTTEQQKMENAENAVRKAINAETVLKNMDISIIPQGSYKSRTNVRQDSDVDICICLNSTFFPRYPIGKTKEDYGNIDGSINFDEYRNLVQRALQNYFGTEYVTPGNKAFDIHSNTSRVDADVVPAFAYRYYHGEGENDYQQPLGIAFLTNNEKKKIINWPHHTYDNGKEKQQRTGQRYKKVVRIIKKLRNKMQEESISESQDIASFLIESMVWNAPDSHFNRDTYTADVRAVLAYCFNETLPNGSHGKLGEVNDFKYLFGDHQPWSRERAHKFFSSAWDYLGFE	298	6.735
OIO17492.1	MNWEDTFRSWGGPPGQTEKEKMENTENAIKNAIQKDDKLSQMDISVFAQGSYKSRTSVRQDSDVDVCVCLNSTFFTHYPEGKSDEDFGNSEGSISFPEFKNLIETALKNYFGSDKVIRGNKAFDIHSNSYRVDADVVPAFAYRYYDGDGEDDYIKPAGIGFLTDKGIRINNWPKQAYENGVSKQSNTGERYKKMVRVMKKMRNKMQEDNITSASNVPSFLIESMVWNVPDNGFNSDNYYDDVKYVVANCFNKTIKDEDCKEMCEVNDIKYLFHSFQPWNRAQAHSFFDAAWDYVGFE	297	5.146
PKN52845.1	MSWEDTFNSWCKPPGQTEQDKMNNAEAAIKKAIAKHDRLSDMDITVFAQGSYQANTTVKQDSDVDVCVRLNSTVFTRYPEGKNNADYGYTDGSIRFAEYKNLINEALNDYFGSQYVTRGNKAFDIHSNSYRVDADVVPAFAYHCFEDGCDDYRKPAGVAFDTDKGARIMNWPDQTYSNGVDKNNATSRRYKKMIRILKNLRNDMQENKITAANDIASFLIECLVWNTPNKGFGHLNLTDDVRYVLAHTFNETLTDEKCNEWGEVNEIKYLFRPSQPWSRIQAHNFLSAAWDYIGFE	296	5.572
OGV70402.1	MNISEETFTWWSQGPGKTETDKCKNAEVAVRKAIDADDPLCTLDISVFAQGSYKVRTNVRQDSDVDICIRYNTSFFPDYPDGMTDQSFGNSNGTMAFSDFKNMIEKALKNYFGESGVTRGKKAFDVHANSYRIDADVVPTFERRRYTGNKNSYGTWEFHSGTAFIPDNGDLIENWPDHNYNNGISRNDTTGRCYKRVIRILKHLRNKMQEERISESANIASFLIECLAWNAPLEAFTHDSYSDILRHVIASLWNRTRKIEDCTEWGEVNELKYLFRSSQPWTCEQANKFLDAAWKYIGFT	300	6.115
PAW61195.1	MNISEDNFIAWSKGPSDTETTKCENAENAVRKAIKANSDLQNLDIKVFAQGSYKSRTNIRLDSDVDICVCCYESFFGDYPNNTTSDSFGHTSATLKYSDFKDMVESALKSYFGKDGVTRGNKAFDIHANSYRIDADVVPTFEHRRYTGETNSDGTDYYLSGVGLKPDKGDLIKNWPDQHYNNGISRNSETGRNYKRVIRILKRLRNKMQEDKIPEASNIASFLIECLVWNADVVAFEQKTYTAIARHIIADLYNRTRKDEDCSEWGEVNELKYLFRNLQPWTRQQANNFLHAAWNYIGYK	300	6.792
WP_039718190.1	MNISENTFVSWSRGPSQTESDKCENAERIVRKAIEADVKLSSLDISVFAQGSYPARTNVRQNSDVDICVRYNSAFFPDYPSGTTQNTFGNVDSTLSFAEFKNMVEQALVSYFGKNGVTRGNKAFDIHANTYRIDADVVPTFEHRRYTGRWNTDGTPHYISGVAFKPDKGSLIKNWPQQTYANGVARNNSTGRKYKRVIRILKRLRDKMQSENVSEAKNISSFLIECLVWNAALEAFSKKSYTEILRYIIVDIWNRTRKDEDCSKWGEVNELKYLFRSSQPWTRQEGNNFFQAVWNYIGYT	300	9.117
WP_094343810.1	MNISEDTFVSWSRGPSQTESDKCENAERIVRKAIKADVKLSSLDISVFAQGSYRARTNVRQNSDVDICVRYNSAFFPDYPSGTTRNTFGNVGSAISFAEFKNMVEQALVNYFGRNGVTRGNKAFDVHANTYRIDADVVPTFEHRHYTGRWNTDGTPHYISGVAFKPDNGSLIQNWPQQTYDNGVNRNNSTGRKYKRVIRILKRLRDKMQSENVSGAKNISSFLIECLVWNAALEAFSKESYTEILRYIIVNIWSRTRKDEDCSEWGEVNELKYLFRNSQPWTRQEANNFLQAVWNYIGYT	300	8.916
WP_094351995.1	MNISEDTFVSWSRGPSQTESDKCENAERIVRKAIKADVKLSSLDISVFAQGSYRARTNVRQNSDVDICVRYNSAFFPDYPSGTTRNTFGNVGSAISFAEFKNMVEQALVNYFGRNGVTRGNKAFDVHANTYRIDADVVPSFEHRHYTGRWNTDGTPHYISGVAFKPDNGSLIQNWPQQTYDNGVNRNNSTGRKYKRVIRILKRLRDKMQSENVSGAKNISSFLIECLVWNAALEAFSKESYTEILRYIIVDIWSRTRKDEDCSEWGEVNELKYLFRNSQPWTRQEANNFLQAVWNYIGYT	300	8.76
WP_020702014.1	MNFSESTFELWSKGPGKTEADRCANAEKAVRNAIDAHEKLRGLDISVFPQGSYKARTNVRQESDVDICVRYNGAFLADYPDNKAHADFGNLDSVFTYAEFKDLVGEALFDFFGDDGVTRGNKAFDVHANTYRIDADVVATFEHRRYTGERDQDGTHTYLSGVAFIPDEGEIVKNWPVQNYDNGIEKNSRCNRHYKRVVRILKRLCYKMRSEGVAGTDGIGSFLIECMVWNAPDDAFAHQTYTEDVRYVLANLWNRTRTDDTCSEWGEVNELKYLFRLGQPWTRQQANDFLQAAWDYIGFQ	300	5.376
OFX10253.1	MPAELKERPVSGERSPSAWEPILTTWSKGPSKTEQEKCENAEKQVRKALDASERLSKMDITVFAQGSYRGRTNVRLDSDVDINVRLNTTLFCDYPPGKADKDFGLTDGSISYADFKDLVGQALVSRFGRTGVTRGKKAFDVHENTNKIEADVVATFEHRRYTGRENWDGSAHFLKGTAFIPDNGGIVKNWPDQHFDNGKKKHEDTGERYRKVVRIMKLMRNEMQEAKVPEAMNIPSFLVECLVWNTPNDKFGLDGWLGSLPLYTDLKNVIVSTYNGTKTDAGCKEWG	287	7.801
KHD09589.1	MVREWEQDFRRWGRPPSQTEIDRCNNAVSVVRNAVHSYVAFAARNIEVFAQGSYRSGTNVRVDSDVDICVRCMDVCFSKLGDGVSDADTGLVSASYTYAEFKDDVEQALRTYLGEAAVVRGNKAIDLHANTYRVDAGVVPTFEHRRYYRDSQGLVKYLSGTELRPDKGGRIINWPEQNYRNGTEKNNDTLMRYKKMVRILKTLKNEMADAGIAAADPIPSFLIECLVWNVPNSNFGNTNYTDDVRNVLLYLYSTTRSKDSCHEWGEINELKYLFRDFQTWRQEQAYTLIVSAWGYSDMEQS	301	6.003
PJB48201.1	MARDWEQDFRLWGRPPGTTEAERSDNAVRVVQNAVRSYAAFSTRNLRVFAQGSYRNGTNVRKDSDVDVCVCCMDVCFADYLDGVTSSDTRLGSANYTYAQFKGDVEAALRAYLGAKSVTRGDKAIDLHENSYRVEADVVPTFEHRRYYRDGFGQVRYLSGTELHPDKGGRVINWPEQNYRNGTNKNQNTSKRYKMMVRILKRLRNEMENAGRPEAKPISSYLLECLVWNVPDLRFGNKTYCADVTSILGYLYSATEKDENCKEWREVNELKYLFQPSQPWTREQARKFVLGAWSYVGVLK	300	8.733
OGW16173.1	MNRDWETVFRNWAKPSSDTEQQKCGNAVKMVCDAISGDSALSQKNIEVFPQGSYRNNTNVRQDSDVDICVCLLDVCLVDFSMSGALTDQIVGLNSSDYTYGEFKNSVEKALVAKFGRANVRRCNKAFDIHANTYRVDADVVPCFEHRRYTGERHYDSSYYYLSGTEFCPDNGGRIINWPQQHYENGVAKNDATGNRFKYITRVLKRLRNEMADKGIAAAKPIPSYLIECLVWNVPNEGFGHDIYTDDVRYVLAHTFNETINDEKCSEWREVNELKYLFRIRQPWTRQQAHEFLSAAWNYIGFE	303	6.245
OGC95052.1	MDWEVTFRQWAQPPSATEREKMENAERAIKKAIDACEALDSRNIRVFAQGSYRNRTNVRQDSDVDICVLCKDIFYFQLPEGYSRDQFGLDSPATYADAQYRADIESALVSHFGRGSVTTGNKAWDIHANTYRVDADVVACFEYRYYFTDGSFRKGTAVIPRSGLYIANYPDQNYENGKAKNDETNHRFRAAVRILKNLSNYMKENGESFIQLPSYLYECLTWNVPNEGFDHDAYIDDIRWILAHLCNETRTDETCNEWCEVNSFKYLFRPSQKWTRVEANTSLNSAWRYLGFN	293	5.588
OGE32821.1	MPPIPKIADIDATFNSWAKSPSTTEQEKCDNSVRAVKQAVVSFEGFNDKDVSVFAQGSFRDRTNISSESDVDVGVLCTDTFYYDLPEGTTKEDFEISAAGYEHPQYKDDLHQALNDHFGESAVVRGNKAFDVHENSYRIDADVVPHFEYRLYDKYGSYRTGTAFLTDDGNRIVNWPEQNYSNGVTKNDETKGSFKAVTRIIKNLRVKMEEDGIAAAKPIPSYLIECLVWNVPNPGLMHDTYKEDVRYALAHLFNDTREFESCKEWGEVNEIKYLFRDSQPWRRVQANAFLDAAWNYLGFE	300	4.992
WP_042646516.1	MSIDWEQTFRKWSKPSSETESTKAENAERMIKAAINSSQILSTKDISVFPQGSYRNNTNVREDSDVDICVCLNTLVLSDYSLVPGMNDKLAELRTASYTYKQFKSDLETALKNKFGTLGVSRGDKAFDVHANSYRVDADVVPAIQGRLYYDKNHNAFIRGTCIKPDSGGTIYNWPEQNYSNGVNKNKSTGNRFKLIVRAIKRLRNHLAEKGYNTAKPIPSYLMECLVYIVPDQYFTGDSYKTNVENCINYLYNQIDSSDWTEINEIKYLFGSHQMWNKTQVKEFLLTAWSYIQKN	295	8.416
EEK45157.1	MFELKSSIEDTCKNWCKPASETETQKCENALRMIKDAIRESDELREMNIHIIPKGSYHNNTNVRLNSDVDIAVVLKDTFYADYPKEKSKSDFGNMSSSYKFSDYRDAIERALHAKFGSENVNRGNKAFDLHSNSYRVDADVVPCLEHRRYREDGTFITGTAFDARYTNERVNNYPVQHYENGIRKNNITNRRYKRVVRILKRLRYKMKEDGYEHETISSFLIECLVWNVPNNYFGHVKLSDDVEGSLEYLIYNTSNRDLCGEWGEVSELLYLFHSGRKYTLNQVHDFLKHAKAYLFN	297	7.53
WP_000462438.1	MFELKSSIEDTCKNWCKPASETETQKCENALRMIKDAIRESDELREMNIHIIPKGSYHNNTNVRLNSDVDIAVVLKDTFYADYPKEKSKSDFGNMSSSYKFSDYRDAIERALHAKFGSENVNRGNKAFDLHSNSYRVDADVVPCLEHRRYREDGTFITGTAFDARYTNERVNNYPVQHYENGIRKNNITNRRYKRVVRILKRLRYKMKEDGYEHETISSFLIECLVWNVPNNYFGHVKLSDDVEGSLEYLIYNTSNRDLCGEWGEVSELLYLFHSGRKYTLNQVHDFLKHAKAYLFN	297	7.53
KMP41846.1	MEDTCKNWCKPASETETQKCENALRMIKDAIRESDELREMNIHIIPKGSYHNNTNVRLNSDVDIAVVLKDTFYADYPKEKSKSDFGNMSSSYKFSDYRDAIERALHAKFGSENVNRGNKAFDLHSNSYRVDADVVPCLEHRRYREDGTFITGTAFDARYTNERVNNYPVQHYENGIRKNNITNRRYKRVVRILKRLRYKMKEDGYEHETISSFLIECLVWNVPNNYFGHVKLSDDVEGSLEYLIYNTSNRDLCGEWGEVSELLYLFHSGRKYTLNQVHDFLKHAKAYLFN	290	7.53
WP_033672107.1	MEDTCKNWCKPASETETQKCENALRMIKDAIRESDELREMNIHIIPKGSYHNNTNVRLNSDVDIAVVLKDTFYADYPKEKSKSDFGNMSSSYKFSDYRDAIERALHAKFGSENVNRGNKAFDLHSNSYRVDADVVPCLEHRRYREDGTFITGTAFDARYTNERVNNYPVQHYENGIRKNNITNRRYKRVVRILKRLRYKMKEDGYEHETISSFLIECLVWNVPNNYFGHVKLSDDVEGSLEYLIYNTSNRDLCGEWGEVSELLYLFHSGRKYTLNQVHDFLKHAKAYLFN	290	7.53
WP_099009647.1	MFELKSTVEDTCQNWCKPASKTESQKCENALRMIKDAIRESDELKEMDIQIIPKGSYHNNTNVRLNSDVDIAVVLKDTFYADYPKDKSKDNFGNISSSYKFSDYRDAVERALHAKFGSENVHRGNKAFDLHSNSYRVDADVVPCLEHRRYREDGTFITGTAFDARYTNERVNNYPVQHYENGTQKNNISNRRYKRVVRILKRLRYKMKEDGYEYETISSFLIECLVWNVPNNYFGHDKLSRDVEASLDYLIHYTSNRDLCGEWGEVSELLYLFHSGRKYTLNQVHDFLKHAKAYLFN	297	7.528
WP_000462437.1	MFELKSNVEDTCQNWCKPASKTESQKCENALRMIKDAIRESDELKEMNIQIVPKGSYHNNTNVRLNSDVDIAVVLKNPFFADYPKGKDKGDFGNFTSSYKFSDYRDAVERALHKKFGSENVNRGNKAFDLHSNSYRVDADVVPCLEHRRYKDDGAYTTGTAFDARFTGERVENYPVQHYENGTNKNTQTSRRYKRVVRILKRLRYKMKEDGHEYETISSFLIECLVWNVPNGYFGNAKLSEDVEASLDYLIYNTSNPDLCGKWGEVSELLYLFHSGRKYTRTEVNDFLKHAKTYLFN	297	7.973
WP_098944758.1	MFELKSSVEDTCQSWCKPASRTESQKCENALRMIKDAIRESDELKGMDIQIIPKGSYHNNTNVRLNSDVDIAVVLKKPFFADYPKDKGDKDFGNASSSYKFSDYRDAVERALHKKFGSENVNRGNKAFDLHSNSYRVDADVVPCLEHRRYKDDGTYTTGTAFDARFTGERVENYPVQHYENGTNKNTLTSRRYKRVVRILKRLRYKMKEDGHEYETISSFLIECLVWNVPNSYFRNAKLSEDVEAALDFLIHNTSNLDLCGKWGEVSELLYLFHSGRKYTRTEVNDFLKHAKTYLFN	297	8.184
WP_098827642.1	MFELKSNVEDTCQNWCKPASKTESQKCENALRMIKDAIRESDELKEMNIQIVPKGSYHNNTNVRLNSDVDIAVVLKNPFFADYPKDKDKGDFGNITSSYKFSDYRDAVERALHKKFGPENVNRGNKAFDLHSNSYRVDADVVPCLEHRRYREDKTYTTGTAFDARFTNERVKNYPVQHYENGVSKNTITNRRYKRVVRILKRLRYKMKEDGHEYEAISSFLIECLVWNVPNSYFGNDKLSKDVEDSLDYLIYNTSDENLCKEWGEVSELLYLFHSGRKYTWNEVNDFLKHAKAYLFN	297	7.73
WP_065536835.1	MFEFKSNLEDTFQNWSKPASENEESKCENAIRMIRDALSKSAALKNRGIQLIPKGSYHNNTNVRLTSDVDIAVKLKDVFFADYPDGQGHKDFGNSDADYTFAQYRSDIEAAIVNHFGIENVELGNKAIQINFNSYRVDADVVPCFEHRRYSLGGSYLTGTEFQTRHSQNRIINFPEQHYINGVRKNTETSRRYKKLVRIFKRLRYNLLDEGYAVEKVSSFLVESLIWNVPNDRFNNATLTEDVQKCFDYLIEKTSSVEKTKEWGEVSELLYLFRANRKYTFSDTHKFLVEGRKYLFK	297	8.182
WP_078080488.1	MFEFKSSLEATFQSWSKPASESEEAKCENAIRMIKDALSKSVALKNRDIQVIPKGSYHNNTNVRLTSDVDIAVKLKDVFFADYPDGQGHKDFGNSDADYTFAQYRNDIETAMINHFGSENVEPGNKAIQINFNSYRVDADVVPCFEYRRYSKDGSYLTGTEFLTRHSQKRITNFPEQHYSNGVRKNNETSRRYKKMVRIFKRLRYNLLDEGYDVENVSSFLVESLVWNVPNNRFNNLTLTEDVHQCFDYLIAQTSNSEKTKEWGEVSELLYLFHATRKYTLNDAQRFLVEGKAYLFK	297	7.166
WP_071355864.1	MFELKESLEATFQSWSKPASDTEETKCDNALRMIREALNKSDVLSKYDIQLIPKGSYHNNTNVRLTSDVDIAVKLKDVFYANYPEGKTNSDFGNRGADYTFAQYRSDVDQAMIDKFGSNNIEFGNKAIQINSNSYRVDADVVPCFEHRRYSKDGTFITGTEFITRHTNQSVINFPEQHYINGVRKNNETSRRYKKMVRIFKRLRYNLLDEGYGVEDVSSFLVESLIWNVPSNKFNNATLTEDVKQCFNYLITQTSDIEKCKEWGEVSDLLYLFNRTRKYTRSDAYRFLVDGYAYLF	296	6.926
WP_076513860.1	MFELKGNLEATFQNWSKPASYTEETKCDNALRMIRDALNKSEKLSKYEIQLIPKGSYHNNTNVRLTSDVDIAVKLKNVFFANYPEGKTHEDFGNHDADYSFAQYRSDVDQAMINKFGEKSIEFGNKAVKIKSNTYRVDADVVPCFEHRRYSQNGTYITGTEFVTRHTSKRIINFPEQHYRNGVTKNNDTSKRYKKMVRIFKRLRYNLLDEGYDVENVSSFLVESLIWNVPNNRFNNATLTEDVKQCFNYLIIQTAEYEESKDWGEVSELLYLFHSDRKYTRSDTHQFLLDGYTYLF	296	7.539
WP_098766848.1	MFEIKSNLEATFQSWSQPSSDSESSKCENAISMIKGALRTSEELSNYDIQLIPKGSYHNNTNVRLNSDVDIAVKLKDIFFAEYPDGKKHEDFGNHSAKYTFQEYRAAVEQAMINKFGYANVEFGNKSLKIHSNTYRVDADVVPCFEHRRYSSNGSYITGTEFIARHSGEHVRNFPEQHYENGVYKNNRTSRRYKKVVRIFKRLRYKLRDEGNKVDNISSFLLESLIWNVPNDRFNGDTLTSDVRECFRYLIENTLYEKSCEDWGEVSELLYLFHPTRKYTVDQVNIFLCEGYKYLFK	297	7.508
WP_034756483.1	MLGTGISLESLLEKWSKPASDTEETKCDNALRMIKKSIGSSQELSGYTIKFILQGSYYNNTNVRLNSDVDIAVKLTDTFYPNYPEGTTRNDFGNLESKYTFAEYRDSLERALIATFGENSVTRGDKSLKIRSNSYRVDADVVPCFEHRRYRRDGSYIKGTEFRTRYGNNQVINFPEQHYANGVEKNKATGRKYKRMVRIIKRLRYKMKDDGFDVENIPSFLIECLVWNVPNRYLNTGSYTEDLRGSLRYLIQNTDSYDTCEEWGEVSELLYLFRSKYNYREINQFVRAAYEFVF	294	8.5
WP_087985211.1	MFQTVDKLESTFIKWSKRASDNEESKCDNALKMIKDAINKSPKLSMYEFSYIQQGSYYNNTNVRLNSDVDIAVRKKDTFFADYPLGKTHEDFGNHSSSYAFEDYRKDIHQALVNKFGAENVELADKCIKIRSNSYRVDADVVPCYEHRRYSTDGEYILGNAFKTRKSLKLVKNFPEQHYSNGIEKNNRTSRRYKRVVRILKRLRYELKEKGYRHENISSFLIECLVYNAPDDLFNNRTYTEDVQKVLNYLIANTALDTYCFLWTEVSGLLNLFSTEKSYSRDDVNKFLNDSFNYLFK	297	8.674
WP_098861675.1	MIKTAEKLEKTLISWARRASDSEESKCENALKMIKDAINKSEKLSKYEFAYVQQGSYYNNTNVRLNSDVDIAVRLKNIFFTTYPEGKGHADFGNVNNTYAFSDYRNDVYEALIDKFGDKDVTLGDKCIKIRSNSYRVDADVVPCFEHRRYSNNGSYILGNGFKTRKEDELVKNYPEQHFENGVLKNNNTSRRYKRVVRILKRLRYVLNDQGYKHENISSFLIECLVWNVPNNLFNNTTYTEDIQKVLNYLIENTSTADKCKEWGEVSDLLYLFHSSKQYTRQEVNTFLNDVYKYLCE	297	8.151
KWX87935.1	MDWKSNLEDTFTKWSKRSSDYEEEKCERALSMIKSAVKEDEQIKNSDISFIPQGSYHNNTNVRLNSDVDICVKLKSTVFSEVPDGMKKEDFGLVTSEYTFKQYQDDVERALVKKFGRENVKKGSKAFDIKSNTYRVDADVVACFEHRRYSRDGTYITGTQFYTSTGVKVVNFPEQHYSNGVKKNDETRRNFKRVVRIIKRLKLKMVEEGVEGLDNISSFLIECLVWNVPSNYFDNNSYVDDVRKILSYLYHNTKEDHLCKEWGEVSDLLYLFHSGRSYSIKEVNNFILRAFNHVFN	296	7.759
WP_076098571.1	MSWKDNLEDTFTKWSKRSSDNEEEKCERALSMIKSAVKEDEQIKNSDISFIPQGSYHNNTNVRLTSDVDICVMLKSSIFSQVPDGMKKEDFGLVTSEYSFKQYQDDVERALVKKFGRENVKKGGKAFDIKSNTYRVDADVVACFEHRRYNMDGTYISGTQFFTSTGEKIVNFPEQHYSNGVKKNDATRRNFKRVVRIIKRLKYQMVDDGVKGLDNISSFLIECLVWNVSNGYFNNITYVEDVKKILSYLYHNTKEDHLCKEWGEVSDLLYLFHSGRSYSLEEVNGFILNAYNHVFN	296	7.138
EGW52562.1	MARDWEEQFRKWAKPPGTTEETRCSNAESAIKNALSRSAFLSGINYSAFAQGSYANNTNVRADSDVDVGVLCKDVFFYELPEGMHPEDFSIAPAPFSYADYKNAIYDALVTHFGRSAVKRGNKAIDVKENTYHVEADVAPFFEHRRYNSDGTFLSGCELRPDDNSRQVINWPQQHYSNGVDKNLNTGRRYKSVVRILKSLSCEMSECRIKDCGVCGFFIECLAWNVPNSNFGNSLYTDDIRNSLIYLYNNTKEIEKCKEWGEVSDLKYLFHGWQKWNANDANSFTLSAWNFIGF	294	6.096
WP_062726309.1	MYETKTTASDWDKTLITLSKGPSESESQKCENTENAIRKAITSNAKLSQMDISIFAQGSYKARTNVRAESDVDIAVLLNTVAYNDYPVGLTAENFGFTPAKIEFIDFKNLVKQAMEEYFGYFNIDRSGKKSIKVHSNTYRVDADVVPMFCHNHFLSANPDDCLRGVAFSTNEGMIIKNWPQQNYENGIQKNTATKRKYKRLIRILKRLKAYMIQEGIQEANIPSYLIECLVWNVPNVEFFHDSLYQNLRQILFYLWDKTRTNETCSNWGEVNELKYLFSTSQPWTFQQAHNFILATWKYIGYK	303	8.24
KHD87214.1	MAESTWSGAFGSLFENRSSTDKLEQKLRKWAQSPSESEIEKCDRAVRMIKAAIDADEKLSKMDISVFAKGSYANRTNIPSDSDVDVVVRLNTLYYNIYPEGTTPQTFGFVTATYIYEHFKADIAAAIVNYFGSGQVTIGNKAIQVHANTVRVDADVVPHAVHRHYHADFSYHEGVALKSKDGQVIYNWPKQDYDNGVKKNETTGKRYKAITRIFKNLRCEMKEQGYDSADSAASYLLACLAYNIPDYIYDDESYVKMTEDCLIFLVQQTSDLNTVAHWNEVNERKKLFGSHQGWKFDEVHTFICDAYRYFQGLK	314	6.536
WP_052573076.1	MPDWENTFSTWTKRASDTEEEQCVNAETAIRKAIKASSELTNLDISVFAQGSWAANTNVRRDSDVDVCICFEETVGLGLPPGRTMEEYGYRGAAPISSREFRARVGRALVSYFGQDDVTPGSKAYTIRDNTYRVHADAVPTILYRNYNFSPTIEGVALDPDGGKRIVNYPKQALANGIAKNNATNRYYKRAVRIMKRTRNYLRERGDESVKFAPSFQIESLVYNVDNSVFMLPSWTETIRQLIIAAHSIAVGPSSPVEVNHIKPLFGDHSQWTREHAQAFLVAAWNKLGFA	291	8.235
EOB32790.1	MRYSEEALQSWIKPLSATEETRVENTIGMIKDAIERSGLSSKYEYEIFAQGSYANNTNVKKNSDIDICIMVKSLFYCEYVDGLSDLDYNYSSSSTNANVFKNEVIKALISKFGAESVYIGNKCININSNSYHVNADVVPCFQYRNYRYIGSRSSEKFVEGIKFFTSNGNYEVINYPKVHIQNGISKNKSTHYKYKYLVRIMKHIKNEMQELGLTNERISSYLIECLVWNIPEQMFFNSNSYTGLLQQALYYIVSQVNLNWVEVSGMYYLFRSEQKWNLQDTKTFLVRMIEFLDYK	295	7.7
WP_004261295.1	MRYSEEALQSWIKPLSATEETRVENTIGMIKDAIERSGLSSKYEYEIFAQGSYANNTNVKKNSDIDICIMVKSLFYCEYVDGLSDLDYNYSSSSTNANVFKNEVIKALISKFGAESVYIGNKCININSNSYHVNADVVPCFQYRNYRYIGSRSSEKFVEGIKFFTSNGNYEVINYPKVHIQNGISKNKSTHYKYKYLVRIMKHIKNEMQELGLTNERISSYLIECLVWNIPEQMFFNSNSYTGLLQQALYYIVSQVNLNWVEVSGMYYLFRSEQKWNLQDTKTFLVRMIEFLDYK	295	7.7
WP_001270697.1	MRYSEEALQSWIKPLSATEETRVENTIGMIKDAIERSGLSSKYEYEIFAQGSYANNTNVKKNSDIDICIMVKSLFYCEYVDGLSDLDYNYSSSSTNANVFKNEVIKALISKFGAESVSIGNKCININSNSYHVNADVVPCFQYRNYRYIGSRSSEKFVEGIKFFTSNGNYEVINYPKVHIQNGISKNKSTHYKYKYLVRIMKHIKNEMQELGLTNERISSYLIECLVWNIPEQMFFNSNSYTGLLQQALYYIVSQVNLNWVEVSGMYYLFRSEQKWNLQDTKTFLVRMIEFLDYK	295	7.702
WP_016465879.1	MRYSEEALQSWIKPLSATEETRVENTIGMIKDAIERSGLSSKYEYEIFAQGSYANNTNVKKNSDIDICIMVKSLFYCEYVDGLSDLDYNYSSSSTNANVFKNEVIKALISKFGAESVSIGNKCININSNSYHVNADVVPCFQYRNYRYIGSRSSEKFVEGIKFFTSNGNYEVINYPKVHIQNGISKNKSTHYKYKYLVRIMKHIKNEMQELGLTNERISSYMIECLVWNIPEQMFFNSNSYTGLLQQALYYIVSQVNLNWVEVSGMYYLFRSEQKWNLQDTKTFLVRMIEFLDYK	295	7.702
WP_070697136.1	MRYSEEALQSWIKPLSATEETRVENTIGMIKDAIERSGLSSKYEYEIFAQGSYANNTNVKKNSDIDICIMVKSLFYCEYVDGLSDLDYNYSSSSTNANVFKNEVIKALISKFGAESVSIGNKCININSNSYHVNADVVPCFQYRNYRYIGSRSSEKFVEGIKFFTSNGNYEVINYPKVHIQNGISKNKSTHYKYKYLVRIMKHIKNEMQELGLTNERISSYLIECLVWNIPEQMFFNSNSYTGLLQQALYYIVSQVNLNWVEVSGMYYIFRSEQKWNLQDTKTFLVRMIEFLDYK	295	7.702
WP_070482586.1	MRYSEEALQSWIKPLSATEETRVENTNGMIKDAIERSGLSSKYEYEIFAQGSYANNTNVKKNSDIDICIMVKSLFYCEYVDGLSDLDYNYSSSSTNANVFKNEVIKALISKFGAESVSIGNKCININSNSYHVNADVVPCFQYRNYRYIGSRSSEKFVEGIKFFTSNGNYEVINYPKVHIQNGISKNKSTHYKYKYLVRIMKHIKNEMQELGLTNERISSYLIECLVWNIPEQMFFNSNSYTGLLQQALYYIVSQVNLNWVEVSGMYYLFRSEQKWNLQDTKTFLVRMIEFLDYK	295	7.702
WP_049515269.1	MRYSEEALQSWIKPLSATEETRVENTIGMIKDAIERSGLSSKYEYEIFAQGSYANNTNVKKNSDIDICIMVKSLFYCEYVDGLSDLDYNYSSSSTNANVFKNEVIKALISKFGAESVSIGNKCININSNSYHVNADVVPCFQYRNYRYIGSRSSEKFVEGIKFFTSNGNYEVINYPKVHIQNGISKNKSTHYKYKYLVRIMKHIKNEMQELGLTNERISSYLIECLVWNIPEQMFFNSNSYTGLLQQALYYIVSQVNLNWVEVSGMYYLFRSEKKWNLQDTKTFLVRMIEFLDYK	295	7.991
WP_049510685.1	MRYSEEALQSWIKPLSATEETRVENTIGMIKDAIERSGLSSKYEYEIFAQGSYANNTNVKKNSDIDICIMVKSLFYCEYVDGLSDLDYNYSSSSTNANVFKNEVIKALISKFGAESVSIGNKCININSNSYHVNADVVPCFQYRNYRYIGSRSSEKFVEGIKFFTSNGNYEVINYPKVHIQNGISKNKSTHYKYKYLVSIMKHIKNEMQELGLTNERISSYLIECLVWNIPEQMFFNSNSYTGLLQQALYYIVSQVNLNWVEVSGMYYLFRSEKKWNLQDTKTFLVRMIEFLDYK	295	7.7
WP_020998768.1	MKYSEEVLRSWIKPLSDTEEIRVENTVRMIKDAMDESVLSSKYEYEIFSQGSYANNTNVKKNSDIDICIMVKSMFYCQYVDGLSEGNYNHSSSSIGANVFKNEVIKALISKFGSESVSIGNKCINIDSNSYHVNADVVPCFQYRNYRKIQSRDSERFIEGIKFFTSSGNKEVINYPKRHLQNGISKNNETHYRYKYLVRIMKHIKNEMRVVGLVDENISSYLVECLIWNIPNQMFNTNNYTDLLHRALIYLVSKMDCDWVEVSQMFYLFHAEQKWTLQETKDFVIKMIDFLEF	293	6.865
WP_018373922.1	MKYDESTLLSWTSPLSSTEEARVENTVRMIKDAINKNELLANYTIEVFAQGSYANNTNVKRNSDIDICVMLKSVFYPKYVEGKEQSDYGHLSSQFTFYDFKAEVIKSLELKFGYNSITIGNKCINISANSYHVNADVVPCLQYRNYEYLNSYSDSKYIEGIKFFTSYENKEVVNYPKVHNENGISKNNNTNYKYKKMVRIIKRIRNNMFDEGIKNETISSYLLECLVWNVPDYIFNSCKSYTQLLEAVLIFIVNNIDSNWCEVSNMFYLFHNQQKWNLNDTRAYIEMMSRYIKS	294	7.288
EOK48090.1	MSKFSESTLSGWTKPASVTEEDRIENTISMIKSAIKNDNNFDNLVYEVFVQGSYGNNTNVRTNSDIDVNIMLTSTFYSKYPEGKTNSDYGFTDGTITYNEYKNLILTALTNKFGTGNVTVGNKSIKITSNSYRVEADCIPSLLYRNYEYENSSSPNNYIEGIKYFASDNTSVVNYPKVHINNGIEKNNQTHKNYKRLVRVIKRLRNKMTAENHFTNENITSFLIECLIWNVPNNYINDYDTWDETIKQTLIFIKSSINDNSYKNWTEVSGMFYLFHNNRKWTSDDVSSFVNSLWSFMEY	299	6.245
WP_050563572.1	MIQYYQKNKLGVFILSKFSESTLSGWTKPASVTEEDRIENTISMIKSAIKNDNNFDNLVYEVFVQGSYGNNTNVRTNSDIDVNIMLTSTFYSKYPEGKTNSDYGFTDGTITYNEYKNLILTALTNKFGTGNVTVGNKSIKITSNSYRVEADCIPSLLYRNYEYENSSSPNNYIEGIKYFASDNTSVVNYPKVHINNGIEKNNQTHKNYKRLVRVIKRLRNKMTAENHFTNENITSFLIECLIWNVPNNYINDYDTWDETIKQTLIFIKSSINDNSYKNWTEVSGMFYLFHNNRKWTSDDVSSFVNSLWSFMEY	313	6.935
WP_050492554.1	MIQYYQKNKLGVFILSKFSESTLSGWTKPASVTEEDRIENTIKMIKSAIKNDNNFDNLVYEVFVQGSYGNNTNVRTNSDIDVNIMLTSTFYSKYPEGKTDSDYGFTDGTITYNEYKDLILTALTNKFGTGNVTVGNKSIKITSNSYRVEADCIPSLLYRNYEYKNSSSPNNYIEGIKYFASDNTSVVNYPKVHINNGIEKNNQTHKNYKRLVRVIKRLRNKMTAENHFTNENITSFLIECLIWNVPNNYINDYDTWDETIKQTLIFLESSINDNSYKNWTEVSGMFYLFHNNRKWTSDDVSSFVNSLWSFMEY	313	6.569
WP_088270699.1	MSKFSETTLSSWTKPASTTEEDKINNAISMIKSAIKNDTNFDNLSYEVFVQGSYGNNTNVRVNSDIDVNIMLTSTFFPEYPEGKDGSNYGFTNGSISYDEYKQLVLTALINKFGSDKLSVGNKSIKIDSNSYRVEADCIPSFQYRNYKYNSSSSERNFVEGIKYFASDHTSVVNYPKVHIKNGIAKNTQTGRNYKRLVRVIKRLRNKMALDNYFNNENITSFLIECLIWNVPNKYINNYDTWDETIKQTLIFLNESIKDSSYEKWGEVSEMLYMFHSGRKWTINDVQSFINSLWMFMEY	299	7.349
WP_026529059.1	MRYPENTLQSWTNPLSETEENRVDNTIRMIRDAIQSKDELSNVEFEIFAQGSYANNTNVRQNSDIDICVMLKSSFYTNYEEGTSSADFGYTDGEMSFDDFREYVIDALRSKFGYASVSPQNKCIDIDANSYHVNADVVPALQYRDYKIIHSRNKDRFVEGIKFFSQTGAQVINYPKDHISNGRKKNNDTNYKFKKLVRIMKRIRNEMVFDGKLNGEIITSFLVECLVWNVPNSHITKYDSWNDTLQDSIAYLWNAINDGNADEWGEVSERLYLFRGRKWTMQDTKDFLGKMYNYLGFK	298	5.615
WP_048924088.1	MKYSETTLQTWTAPLSSTEEERVENTINMIKAAIRSHNELSLMSYEIFAQGSYANNTNVRQNSDIDICVMLTSTFFGNYEDGTKASDYGFSDGSISFSDFKKYVIEALRDKFGDLNVKVGNKCIDIDANSYHVNADVVPAFQYRDYKIIHSKKADRFVEGIKFFAQNDEMVINYPKEHLKNGREKNNATNYQYKKLVRIMKHIRNNMVGEGLIDGEIITSFLVECLVWNVKNTYITKYDSWNETLQNSIAFLWNEINDGNAKEWGEVSERLYLFHSGRKWNQDSAKQFLGKMYSYLGY	298	6.326
OFY30374.1	MMEFTEDIFNKWILPPDDLDEEKLSDAVKIITDIIHEDKILGKMKIEVFGQGSYSNDTNVKLNNEIDINVRYMDNFYLDLQQEKNDSDFGLNARCNYSSLEFKSAVENTLVNKFGKEAIERNDKYIYVKGNVNRIAQYIVPTCQYRRYSGKDSYEVGVKFQTDKGDWISNFPLQHIANAKTKNYRTQNKFKHLVRIFKRLRYKMIEDGDYIKAPSFLLECLAWNIPDKIYNDNDSWSKLLKQSLIYLFNNIRNPNLCKNWYEASGLLPLFHSDRKWTVEDVNIFLVRVWIYLKL	294	7.753
WP_009186755.1	MAKYTEDQLTSWTKPPSDSEQTKLENSEKMVREAISSDEKLSKKTIETFGQGSYANNTNVRLNSDIDINVKYSDGFYFDLPKDKSREDFGITLTSYSYEEYKDDVENALVNKFGRSEVVRKDKCITVKENSYRVETDVVPTWDYRRYSENGNYVQGTKFKTDKGIWIDNYPKQHIANGISKNNNTARRFKRLTRLHRKLRYKMIDDGGNVSDNITSFLLECLVWNVPNRIMNDYDTWTERLKQSIIYLYNNTREESSCKEWGEVSELLYLFHGGRKWTSKDVNSYMVLLWNHLEF	295	7.38
WP_029450635.1	MAKFTEETLTNWTKPPSNSEQTKLENSERMVRDAISSDAKLKTKSTETFGQGSYANNTNVRLNSDIDINVRYTGGFYYNLPAEKTKEDFGITPTTYSFSEFKNDVENALVNKFGRSEVVRNDKCITVKENSYRVETDVVPTWNYRRYSTDGNYVLGAKFISDKGTEVINYPKQHIQNGINKNNNTSRRFKRLTRLHRKLRYKMQEDGINVSDNITSFLIECLVWNVPNTKIDNYYSWTERLKQSIIYIHEQTKEQDSCNEWGEVSELLYLWRGNRKWSRADVNQYMVQLWQYLEF	295	8.603
WP_009582361.1	MPKFSEQTLTNWTKPPSESEQTKLENSEKMVRDAINSAEKLKNKSTETFGQGSYANDTNVRLNSDIDINVRYTGGFFFDLPNDKSEADVGIDKLPPSGYSFNEFKNDVENALVQKFGRDDVKRNDKCITIVGNTYRIQTDVVPTWNYRRYNKSGSYVLGAKFFADKGNGIVNFPKQHISNAISKNTDTYRRFKRLTRLHRKLRYRMIEDGENVNENITSFLLECLTWNVPNHIMNNYDTWTERLKQSIIYLYNHTKTLEDCKSWGEVSELFYLFHGGRKWSSKDVNQYMGQLWNYLEF	298	8.607
WP_027383998.1	MAKYSEDTLTSWTKPPSETEQTKLENSERMVREAINDDPKLKTKSTETFGQGSYANDTNVKLNSDIDINVRYTGGFYFELPENTTETDIGLDKLGSTAYTFKEFKDDVENALVRKFGRSEVVRNDKCITIKENTYRIQTDVVPTWNYRRYNKNGTFVLGAKFFPDNSAWGIVNFPKQHIENAINKNSNTSRRFKRLTRLHRKVRYKMIDDGIKVSDNITSFLLECLVWNTPNQIMNEYDSWTERLKQSIIYIYQQTTEDSTCKEWGEVSELLYLFYSGRKWSRSDVNEYMVQLWNYLEF	299	6.633
WP_041872775.1	MAKFTEETLSSWTKPPSDSEETKLQNAERMVHEAIKDDGKLSELSTEIFGQGSYANDTNVRLNSDIDINIRYTGGFYFDLPDGKTRSDYGLNSPSDYSVEEFKNDVETALAIKFGRNSIKRKNKCITVLGNSYRVETDVVPTWNYRRYSEDGSYVLGAEFRTDNCEWIINFPKQHIENGKYKNSNTSKRFKRLTRIYRRLRYKMIDEGESVSDNITSFLLECLIWNIPNGIFNNYGTWTDRLRESIIYLYQNTKEEETCKKWGEVSELLYLFHSERKWSREEVNNFLVLAWNFLEFIQ	298	5.661
WP_096293218.1	MPRFSEDTLSNWTKPPSDTEETKLSNAERMVREAINEDPILSSKTTEVFGQGSYANDTNVRLNSDIDINVRYTGGFYFDLPEGISRDDFGLNSPSEYSLCEFKNDVYAALVRKFGGNSVKRKNKCITVLGNSYRVETDVVPTWNYRRYDKSGTYVLGAKLRIDSGEYVVNYPQQHIENGKIKNANTNRRFKRLTRIYRKLRYKMLDDRFPVSDSITSFLLECLVWNMPNSILNDNDTWQERLKESIIHLYQHTKDENKCDEWGEVSELLYLFRGNRKWTKSDINKFSEDAWSYLGY	296	7.292
WP_020568378.1	MPRISEQVLENWTNPPSNSEENKLSNSERMVREAISASPNLKSKTTETFGQGSYANNTNVKLNSDIDINVMYSDGMFYELPAGASSKDYGITPHSYTFTEYKKDIYDALVSKFGVNDVQWNDKCITIRGNTYRVETDVVPTWLHTRYESPNSTVEGCKFFSDNGKGILNYPKQHIQNGINKSNQTHRRFKKLTRIHRKLRYQLIDEGVIAKDPISSFLLECLVFNCPNDTFNKTSWNDRLKSSITFLYLSTDDAPKSNEWGEVSELLYLFKGRKWTQSDVKHYMGILWTYLEY	293	7.801
SBW02783.1	MPRFTEEQLNQMCRPASDTEETKLQNAEAILRKALSSSTIVQSSKYEIFGQGSYANNTNIRLNSDIDINVCYTDGFYYKIPEGKTANEYGLGNPTDYSFQAFKTNIEEMLVAYYGRSEVIRKNKCLTIKGNTNRIQIDVVPTWRYRRYDYANNRTYSEGVVLYGDDNQYKQVINYPKQHITNGISKNTDALRRFKRLTRIFKNVRIRMDNDSYHPNENITSFLLECLAFNVPTSTYVKNRYTCSWNDILKDSIYYLWDNTKEDSTTYNEWGEVSELLYLMRGHKWSRQDVHDYMYWMWNYLQLG	304	7.999
WP_062695386.1	MAKFTNEQLTAMARPASETEEQKLENAENAVKNALANYTLASGNYDVFGQGSYANNTNIRNNSDIDINVCYTGGFYYKIPEGKTREEYGLTNPSTYSYTQFKNDVERILVSHFGRNNVVRKNKCIHIKENTYRVEIDVVPTWKYRRYGDYHYHYEEGVILYADNDGKEIINFPKQHLKNGVLKNNDTSRRFKRLVRIVKNLHIRMKDEGYYNNANITSFLLECLTYNYPNSNFHIAQECDWNQILREYIYYFWSKTKEDSQDWTKWVEVSECLYLMFGHKWSRQDINSFMYNLWNYLEYNK	301	7.764
WP_071122334.1	MAKYTHEQLCLFAQPASETEETKLERAIEAVKRALGNSDIILSDKYEIFGQGSYANNTNVRNNSDVDINVCYTAAYYYELPKGKTKDDYGFSGNVQYSYSEFKNDIERMLVAYFGRNNVIRKNKCIHIQENTYRTEIDVVPTWEHRTYIGENNDPYNFYRGVKLWSDDGEEVINYPKQHKNNGINKNTNTQKRYKRLVRILKNINIKMADSGFYKNINITSFLIECLMYNYPNNALATSIYDWNSILQDVIRYFWNKTREDCYDWYQFLENSEFLYLMIKHKWDRSDVHEFMTKLWIFLEY	301	6.794
BAO19621.1	MNGGANLLFTEEQLKLYSKPLSESEKEKCENAIRIIQESLESLGYEIKKGIHRNNEDTLSYQIKMTNSSKDYELSIFVKGSYATNTNVRQNSDVDIAVVKESEFFDKYREGKTRENYKFISSNKPPYYFKDEVEEALIEKFGRSEVRRGNKAIRINGNTYRKETDCVPCFRYRDYSNDYMDDPNNFIGGITIYSDKGERIINYPEQHINNSVIKNNNTNYKYKKMVRIIKEIRYQLIDSKNRNAEQTSSFGVEGLFWNIPDYKYSNDEMLGDTFNALIAFLIDNIDKLSEFKEPNDILYLCDSQEKNNVYKNFILDVKNYFEYSGEKKNE	330	5.596
EES35648.1	MNGGANLLFTEEQLKLYSKPLSESEKEKCENAIRIIQESLESLGYEIKKGIHRNNEDTLSYQIKMTNPSKDYELSIFVKGSYATNTNVRQNSDVDIAVVKESEFFDKYREGKTRENYNFISSNKPPYHFKDEVEEALIERFGRSEVRRGNKAIRINGNTYRKETDCVPCFRYRDYSNDYMDDPNNFIGGITIYSDKGERIINYPEQHINNSVIKNNNTNYKYKKMVRIIKEIRYQLIDSKNRNAEQTSSFGVEGLFWNIPDYKYSNDEMLGDTFNALIAFLIDNIDKLSEFKEPNDILYLCDSQEKINVYKNFILDVKNYFEYSGEKKYE	330	5.582
WP_032602764.1	MLFTEEQLKLYSKPLSESEKEKCENAIRIIQESLESLGYEIKKGIHRNNEDTLSYQIKMTNPSKDYELSIFVKGSYATNTNVRQNSDVDIAVVKESEFFDKYREGKTRENYNFISSNKPPYHFKDEVEEALIERFGRSEVRRGNKAIRINGNTYRKETDCVPCFRYRDYSNDYMDDPNNFIGGITIYSDKGERIINYPEQHINNSVIKNNNTNYKYKKMVRIIKEIRYQLIDSKNRNAEQTSSFGVEGLFWNIPDYKYSNDEMLGDTFNALIAFLIDNIDKLSEFKEPNDILYLCDSQEKINVYKNFILDVKNYFEYSGEKKYE	324	5.582
WP_002469151.1	MLFTEEQLKLYSKPLSESEKEKCENAIRIIQESLESLGYETKKGIHRNNEDTLSYQIKMTNPSKNYELSIFVKGSYATNTNVRQNSDVDIAVVKESEFFDKYREGKTRENYKFISSNKPPYHFKDEVEEALIERFGRSEVRRGNKAIRINGNTYRKETDCVPCFRYRDYSNDYMDDPNNFIGGITIYSDKGERIINYPEQHINNSVIKNNNTNYKYKKMVRIIKEIRYQLIDSKNRNAEQTSSFGVEGLFWNIPDYKYSNDEMLGDTFNALIAFLIDNIDKLSEFKEPNDILYLCDSQEKNNVYKNFILDVKNYFEYSGEKKYE	324	5.901
WP_072468479.1	MLFTEEQLKLYSKPLSESEKEKCENAIRIIQESLESLGYEIKKGIHRNNEDTLSYQIKMTNPSKDYELSIFVKGSYATNTNVRQNSDVDIAVVKESEFFGKYREGKTRENYKFISSNKSPYHFKDEVEEALIERFGRSEVRRGNKAIRINGNTYRKETDCVPCFRYRDYSNDYMDDPNNFIGGITIYSDKGERIINYPEQHINNSVIKNNNTNYKYKKMVRIIKEIRYQLIDSKNRNAEQTSSFGVEGLFWNIPDYKYSNDEMLGDTFNALIAFLIDNIDKLSEFKEPNDILYLCDSQEKNNVYKNFILDVKNYFEYSGEKKYE	324	5.901
WP_083553772.1	MLFTEEQLKLYSKPLSESEKEKCENAIRIIQESLESLGYEIKKGIHRNNEDTLSYQIKMTNPSKDYELSIFVKGSYATNTNVRQNSDVDIAVVKESEFFDKYREGKTRENYKFISSNKPPYHFKDEVEEALIERFGRSEVRRGNKAIRINGNTYRKETDCVPCFRYRDYSNDYMDDPNNFIGGITIYSDKGERIINYPEQHINNSVIKNNNTNYKYKKMVRIIKEIRYQLIDSKNRNAEQTSSFGVEGLFWNIPDYKYSNDEMLGDTFNALIAFLIDNIDKLSEFKEPNDILYLCDSQEKNNVYKNFILDVKNYFEYSGEKKYE	324	5.725
WP_032603191.1	MLFTEEQLKLYSKPLSESEKEKCENAIRIIQESLESLGYETKKGIHRNNEDTLSYQIKMTNPSKNYELSIFVKGSYATNTNVRQNSDVDIAVVKESEFFDKYREGKTRENYKFISSNKPPYHFKDEVEEALIERFGRSEVRRGNKAIRINGNTYRKETDCVPCFRYRDYSNDYMDDPNNFIGGITIYSDKGERIINYPEQHINNSVIKNNNTNYKYKKMVRIIKEIRYQLIDSKNRNAEQTSSFGVEGLFWNIPDYKYSNDEMLGDIFNASIAFLIDNIDKLSEFKEPNDILYLCDSQEKNNVYKNFILDVKNYFEYSGEKKYE	324	5.901
WP_070485035.1	MLFTEEQLKLYSKPLSESEKEKCENAIRIIQESLESLGYEIKKGIHRNNEDTLSYQIKMTNPSKDYELSIFVKGSYATNTNVRQNSDVDIAVVKESEFFDKYREGKTRENYKFISSNKPPYHFKDEVEEALIERFGRSEVRRGNKAIRINGNTYRKETDCVPCFRYRDYSNDYMDDPNNFIGGITIYSDKGERIINYPEQHINNSVIKNNNTNYKYKKMVRIIKEIRYQLIDSKNRNAEQTSSFGVEGLFWNIPDYKYSNDEMLGDTFNALIAFLIDNIDKLSEFKEPNDILYLCDSQEKNNIYKNFILDVKNYFEYSGEKKYE	324	5.725
WP_031922275.1	MLFTEEQLKLYSKPLSESEKEKCENAIRIIQESLESLGYEIKKGLHRNNEDTLSYQIKMTNPSKDYELSIFVKGSYATNTNVRQNSDVDIAVVKESEFFDKYREGKTRENYKFISSNKPPYHFKDEVEEALIERFGRSEVRRGNKAIRINGNTYRKETDCVPCFRYRDYSNDYMDDPNNFIGGITIYSDKGERIINYPEQHINNSVIKNNNTNYKYKKMVRIIKEIRYQLIDSKNRNAEQTSSFGVEGLFWNIPDYKYSNDEMLGDTFNTLIAFLIDNIDKLSEFKEPNDILYLCDSQEKNNVYKNFILDVKNYFEYSGEKKYE	324	5.725
WP_031901603.1	MLFTEEQLKLYSKPLSESEKEKCENAIRIIQESLESLGYEIKKGLHRNNEDTLSYQIKMTNPSKDYELSIFVKGSYATNTNVRQNSDVDIAVVKESEFFDKYREGKTRENYKFISSNKPPYHFKDEVEEALIERFGRSEVRRGNKAIRINGNTYRKETDCVPCFRYRDYSNDYMDDPNNFIGGITIYSDKGERIINYPEQHINNSVIKNNNTNYKYKKMVRIIKEIRYQLIDSKNRNAEQTSSFGVEGLFWNIPDYKYSNDEMLGDTFNTLIAFLIDNIDKLSEFKEPNDILYLCDSQEKNNVYKNFILDVKNYFEYSGEKKYEWQNKSFD	331	5.731
WP_070004694.1	MLFTEEQLKLYSKPLSESEKEKCENAIRIIQESLESLGYEIKKGIHRNNEDTLSYQIKMTNPSKDYELSIFVKGSYATNTNVRRNSDVDIAVVKESEFFDKYREGKTRENYKFISSNKPPYHFKDEVEEALIERFGRSEVRRGNKAIRINGNTYRKETDCVPCFRYRDYSNDYMDDPNNFIGGITIYSDKGERIINYPEQHINNSVIKNNNTNYKYKKMVRIIKEIRYQLIDSKNRNAEQTSSFGVEGLFWNIPDYKYSNDEMLGDTFNALIAFLIDNIDKLSEFKEPNDILYLCDSQEKNNVYKNFILDVKNYFEYSGEKKYE	324	5.907
WP_094757110.1	MLFTEEQLKLYSKPLSESEKEKCENAIRIIQESLESLGYETKKGIHRNNEDTLSYQIKMTNPSKNYELSIFVKGSYATNTNVRQNSDVDIAVVKESEFFDKYREGKTRENYKFISSNKPPYHFKDEVEEALIERFGRSEVRRGNKAIRINGNTYRKETDCVPCFRYRDYSNDYMDDPNNFIGGITIYSDKGERIINYPEQHINNSVIKNNNTNYKYKKMVRIIKEIRYQLIDSENRNAEQTSSFGVEGLFWNIPDYKYSNDEMLGDTFNALIAFLIDNIDKLSEFKEPNDILYLCXSQEKNNVYKNFILDVKNYFEYSGEKKYE	324	5.717
WP_050329628.1	MLFTEEQLKLYSKPLSESEKEKCENAIRIIQESLESLGYETKKGIHRNNEDTLSYQIKMTNPSKDYELSIFVKGSYATNTNVRQNSDVDIAVVKESEFFDKYREGKTRENYKFVSSNKPPYHFKDEVEEALIERFGRSEVRRGNKAIRINGNTYRKETDCVPCFRYRDYSNDYMDDPNNFIGGITIYSDKGERIINYPEQHINNSVIKNNNTNYKYKKMVRIIKEIRYQLIDSKNENAKQTSSFGVEGLFWNIPDYKYSNDEMLGDTFNALIAFLIDNIDKLREFKEPNDILNLCDSQEKNNVYKNFILDVKNYFEYSGEKKYE	324	5.907
WP_095085224.1	MLFTEEQLKLYSKPLSESEKEKCENAIRIIQESLESLGYETKKGIHRNNEDTLSYQIKMTNPSKDYELSIFVKGSYATNTNVRQNSDVDIAVVKESEFFDKYREGKTRENYKFVSSNKPPYHFKDEVEEALIERFGRSEVRRGNKAIRINGNTYRKETDCVPCFRYRDYSNDYMDDPNNFIGGITIYSDKGERIINYPEQHINNSVIKNNNTNYKYKKMVRIIKEIRYQLIDSKNGNAKQTSSFGVEGLFWNIPDYKYSSGRTLGDTFNALITFLIVNIDKLSEFKEPNDILYLCDSQEKNNVYKNFILDVKNYFEYSGEKKYE	324	7.279
WP_031917656.1	MLFTEEQLKLYSKPLSESEKEKCENAIRIIQESLESLGYETKMGIRRNNEDTLSYQIKMTNPSKDYELSIFVKGSYATNTNVRQNSDVDIAVVKESEFFDKYREGKTRENYKFVSSNNPPYHFKDEVEEALIERFGRSEVRRGNKAIRINGNTYRKETDCVPCFRYRDYSNDYMDDPNNFIEGITIYSDKGERIINYPEQHINNSVIKNNNTNYKYKKMVRIIKEIRYQLIDSKNGNAKQTSSFGVEGLFWNIPDYKYSNDEKLGDTFNALIAFLIDNIDKLSEFKEPNDILDLCDSQEKNNVYKKFILDVKNYFEYSGEEKYE	324	5.395
WP_037576868.1	MLFTEEQLKLYSKPLSESEKEKCENAIRIIQESLESLGYETKMGIRRNNEDTLSYQIKMTNPSKDYELSIFVKGSYATNTNVRQNSDVDIAVVKESEFFDKYREGKTRENYKFVSSNNPPYHFKDEVEEALIERFGRSEVRRGNKAIRINGNTYRKETDCVPCFRYRDYSNDYMDDPNNFIEGITIYSDKGERIINYPEQHINNSVIKNNNTNYKYKKMVRIIKEIRYQLIDSKNGNAKQTSSFGVEGLFWNIPDYKYSNDEKLGDTFNALIAFLIDNIDKLSEFKEPNDILYLCDSQEKNNVYKNFILDVKNYFEYSGEKKYE	324	5.596
WP_070038586.1	MLFNEEQLKFYSKPLSDLEEEKCENAIRIIQESLESLGYETKKGIHRNNEDTLSYQIKMTNPSKDYELSIFVKGSYATNTNVRQNSDVDIAVVKESEFFDKYREGKTRENYKFVSSNKPPYHFKDEVEEALIERFGRSEVRRGNKAIRINGNTYRKETDCVPCFRYRDYSNDYMDDPNNFIGGITIYSDKGERIINYPEQHINNSVIKNNNTNYKYKKMVRLIKEIRYQLIDSKNGNAEQTSSFGVEGLFWNIPDYKYSNDELLGDTFNALIAFLIDNIDKLSEFKEPNDILYLCDSHEKNNVYKNFILDVKNYFEYSGEKKI	323	5.569
CCP89197.1	MNGGANLLFTEEQLKLYSKPLSESEKEKCENAIRIIQESLESLGYEIKKGIHRNNEDTLSYQIKMTNSSKDYELSIFVKGSYATNTNVRQNSDVDIAVVKESEFFDKYREGKTRENYKFISSNKPPYYFKDEVEEALIEKFGRSEVRRGNKAIRINGNTYRKETDCVPCFRYRDYSNDYMDDPNNFIGGITIYSDKGERIINYPEQHINNSVIKNNNTNYKYKKMVRIIKEIRYQLIDSKNRNAEQTSSFGVEGLFWNIPDYKYSNDEMLGDTFNALIAFLIDNIDKLSEFKEPNDR	297	5.914
WP_000899483.1	MLFTEEQLKLYSKPLSESEKEKCENAIRIIQESLESLGYEIKKGIHRNNEDTLSYQIKMTNSSKDYELSIFVKGSYATNTNVRQNSDVDIAVVKESEFFDKYREGKTRENYKFISSNKPPYYFKDEVEEALIEKFGRSEVRRGNKAIRINGNTYRKETDCVPCFRYRDYSNDYMDDPNNFIGGITIYSDKGERIINYPEQHINNSVIKNNNTNYKYKKMVRIIKEIRYQLIDSKNRNAEQTSSFGVEGLFWNIPDYKYSNDEMLGDTFNALIAFLIDNIDKLSEFKEPNDR	291	5.914
WP_054193465.1	MLFTEEQLKLYSKPLSESEKEKCENAIRIIQKSLESLGYEIKKGIHRNNEDTLSYQIKMTNPSKDYELSIFVKGSYATNTNVRQNSDVDIAVVKESEFFDKYREGKTRENYKFISSNKPPYHFKDEVEEALIERFGRSEVRRGNKAIRIKGNTYRKETDCVPCFRYRDYSNDYMDDPNNFIGGITIYSDKGERIINYPEQHINNSVIKNNNTNYKYKKMVRIIKEIRYQLIDSKNRNAEQTSSFGVEGLFWNIPDYKYSNDEMLGDTFNALIAFLIDNIDKLSEFKEPNDILYLCDSQEKIMFIKILF	308	6.81
WP_016911376.1	MLFTEEQLKSYSKPLSESEKEKCENAIRIIQESLESLGYETKNGIHRNNEDTLSYQIKMTNSSKDYELSIFVKGSYATNTNVRQNSDVDIAVVKENEFFGKYREGKTRENYKFVSSNKLPYHFKDEVEEALIKRFGRSEVRRGNKAIRINGNTYRKETDCVPCFRYRDYSNDYIDDPNNFIGGITIYSDKGERIINYPEQHINNSVIKNKNTNSKYKKMVRIIKEIRYQLIDSKNENAEQTSSFGVEGLFWNIPDYKYSSGLTLGDTFNALITFLIDNIDKLSEFKEPNDILYLCDSQEKNSAYKNFILDVKNYFEYSGEKKYE	324	6.436
WP_065381410.1	MLFTEEQLKSYSKPLSESEKEKCENAIRIIQESLESLGYETKNGIHRNIEDTLSYQIKMTNSSKDYELSIFVKGSYATNTNVRQNSDVDIAVVKENEFFGKYREGKTRENYKFVSSNKPPYHFKDEVEEALIKRFGRSEVRRGNKAIRINGNTYRKETDCVPCFRYRDYSNDYIDDPNNFIGGITIYSDKGERIINYPEQHIKNSVIKNKNTNYRYKKMVRIIKEIRYQLIDSKNENAEQTSSFGVEGLFWNIPDYKYSSGLTLGDTFNALITFLIDNIDKLSEFKEPNDILYLCDSQEKNSAYKNFILDVKNYFEYSGEKKYE	324	6.812
WP_037537639.1	MLFSEEQLKTYTKPLSNSEKEKCKNAIKMIQKSLEYLGYSTKEENNDENDSVFSYKIKMNNSSNSYHLSIFIKGSYATNTNVRQNSDVDIAVVKEHEFSTEHREGITDRDYKFIESNLPPRDFKDEVEQALIKHFGNQKVKRGNKAIRINGNSYRIDADCVPCFRHRNYRNDFYQDVNNYLQGIAIYSDDGQKVINYPQQHIEKSIEKNKDTNYSYKKMVRIIKELRYQLIENQNENAKNTSSFGVEGLLWNIPNNIFLDENSLGSSFNILIDYLINNIYKLENFKEPNDILYLCTSYEKLNIYKNFILDLRKYYEYKGE	320	7.087
WP_049366369.1	MLFSEEQLKTYTKPLSNSEKEKCKNAIKMIQKSLEYLGYSTNEENNDENDSVFSYKIKMNNPSNSYHLSIFIKGSYATNTNVRQNSDVDIAVVKEHEFSTEHRAGVTDRDYKFIESNVPPRYFKDEVEQALIKHFGNQKVKRGNKAIRINGNSYRIDADCVPCFRHRNYRNDFYQDVNNYLQGIAIYSDDGQKVINYPQQHIEKSIEKNKDTNYRYKKMVRIIKELRYQLIENQNENAKNTSSFGVEGLLWNIPNNVFLDENSLGSSFNILIDYLINNIYKLENFKEPNNILYLCTSYEKLNIYKNFILDLRKYYEYKGE	320	8.044
WP_049391452.1	MLFSEEQLKTYTKPLSNSEKEKCKNAIKMIQKSLEYLGYSTNEENNDENDSVFSYKIKMNNPSNSYHLSIFIKGSYATNTNVRQNSDVDIAVVKEHEFSTEHRAGVTDRDYKFIESNVPPRYFKDEVEQALIKHFGNQKVKRGNKAIRINGNSYRIDADCVPCFRHRNYRNDFYQDVNNYLQGIAIYSDDGQKVINYPQQHIEKSIEKNKDTNYRYKKMVRIIKELRYQLIENQNENAKNTSSFGVEGLLWNIPNNVFLDENSLGSSFNIL	271	8.16
WP_071664859.1	MHFTEEQLKRYAKPLSDTEKNMCKNVIKMVRESLQTLGFEAEGDIDVLNEDTFSYRIKMKKSSASYKINIFVKGSYANNTNVRQNSDVDIAVVREDVFYTEFRTGVSRESYNLTQANESFFAYKDEVEEALKQKFGSTEVQRGNKAIRINGNTYRKEADCVPCLRYRDYQKDFSFNTENYVGGIKIFSDKGEKIINYPEQHIDNGVIKNKSTSYNYKKMVRIIKEMRYQLIEQENKNAKNTSSFGVEGLIWNVPNSYFTKYSSYGFIFEELINYLERNLCDIIYFKEANGILNLCNTSEKINIYQQFVRDLGKYFNYKYGVSNGA	325	8.359
CDZ75669.1	MKFTEEQLKNYAKPISETEENQCKNAIRMVADALKELGLKESNIINKMYSDIPSYQLRMSGENGYEVKIFLQGSYANNTNVRSNSDVDVAVVQEDRFRPKYRQGVSRENYGFVTATPRERSFKDDVEIVLRKKFGYDVHRKNKSIKINGNSYRKDTDSVPALRFRDYTADYSYNENNYVGGILIIPDIGNEIINYPEQHMENGIEKNKKTNYYFKKMVRIAKEMRYKMIDEGYKSAKDVSSFLVECLVWNVPDEYFTKYTSYRFIFDEIVDFLYNSLTLISNFKEVNGIKLIGSDDSERIDYCSKFIKDLYRFYEYEI	318	7.226
WP_073126798.1	MIFTEEQLRSYAKPLSETEENQCKNAIRMVSNALKDLGLKENEMDTLYGASTAYEIRMTGGATGYDIKLFLQGSYANNTNVRGHSDIDIAVVQEDTFRPAYRLNVSGADYGFTNATPRIKSFKDEVEDILRNYFGKDVERKNKSIKINGNSYRKDTDSVPSMRHRDYRQDYTFDKENYIGGILIKADDGQEIINYPEQHIKNGVEKNNDTNYYFKKMVRVAKELRYQMKDLGYSYAQKASSFGVECLLWNIPNKYFTKYSTYCYVFDDIVKYLYDNRFSLLDFMEVNNIKKLCDDSLDRRDIYKGFIEELKGFYKYEI	318	6.429
WP_077369899.1	MIFTEEQLKDYAKPLSETEENQCKNAIRMVSNALKDLGLSENEMETIYGASTAYQIRMSGGLSGYDIKLFLQGSYANNTNVRGHSDVDIAVVQEDIFRPAYRLNVSGADYGFTNATPRIKSFKDEVEDILRNHFGKDVERKNKSIKINGNSYRKDTDSVPSMRHRDYRQDYTFDKENYIGGILIKADDGQEIINYPEQHIKNGVEKNNATNYYFKKMVRIAKELRYQMKDLRYPYAQKASSFGVECLLWNVPNEYFTKYSTYRYAFDEIVGYLYDNRYSTLNFMEVNNIKKLCDDSPDRRDIYKGFIEELKGFYEYEI	318	6.05
WP_089152900.1	MIFTEEQLKDYAKPLSETEENQCKNAIRMVSNALKDLGLSENEMETIYGASTAYQIRMSGGLSGYDIKLFLQGSYANNTNVRGHSDVDIAVVQEDIFRPAYRLNVSGADYGFTNATPRIKSFKDEVEDILRNHFGKDVERKNKSIKINGNSYRKDTDSVPSMRHRDYRQDYTFDKENYIGGILIKADDGQEIINYPEQHIKNGVEKNNATNYYFKKMVRIAKELRYQMKDLRYPYAQKASSFGVECLLWNVPNEYFTKYSTYRYVFDEIVGYLYDNRYSTLNFMEVNNIKKLCDDSPDRRDIYKGFIEELKGFYEYEI	318	6.05
WP_005904229.1	MIFTEEQLRKYAKPLSETEENQCKNAIRMVVDALKTIGFNERTSIQKMYSETPSFEVMMKSNDDYEVKIFLQGSYANNTNVRQHSDVDIAVVQIDQFRPKYRVGVSKTNYGFISAISKSKTFKDIVQSALENKFGDDVERKNKSIKIHGNSYRKDADSVPALRYRDYSYDYRFDPENYVGGILIKADDGTEVINYPEQHIKNGIDKNKRTNLYFKKMVRIAKEMRYQMQDEGYEFAQKTSSFAIECLLYNVPDEIFTKYDCYKYIFDDIVEFLYDNKHNINSFVEVNGIKKLCYDSADREKVYKGFIDELKGFYSYEI	318	6.592
WP_086432465.1	MIFTEEQLRKYAKPLSETEENQCKNAIRMVVDALKTIGFNERTSIQKMYSETPSFEVMMKSNDDYEVKIFLQGSYANNTNARQHSDVDIAVVQIDQFRPKYRVGVSKTNYGFISAISKSKTFKDIVQSALENKFGDDVERKNKSIKIHGNSYRKDADSVPALRYRDYSYDYRFDPENYVGGILIKADDGTEVINYPEQHIKNGIDKNKRTNLYFKKMVRIAKEMRYQMQDEGYEFAQKASSFGIECLLYNVPDEIFTKYDCYKYIFDDIVEFLYDNKHNINSFVEVNGIKKLCYDSADREKIYKGFIDELKGFYSYEI	318	6.592
WP_060929426.1	MIFTEEQLRKYAKPLSETEENQCKNAIRMVVDALKTIGFNERTSIQKMYSETPSFEVMMKSNDDYEVKIFLQGSYANNTNVRQHSDVDIAVVQIDQFRPKYRVGVSKTNYGFISAISKSKTFKDIVQSALENKFGDDVERKNKSIKIHGNSYRKDADSVPALRYRDYSYDYRFDPENYIGGILIKADDGTEVINYPEQHIKNGIDKNKRTNLYFKKMVRIAKEMRYQMQDEGYEFAQKASSFGIECLLYNVPDEIFTKYDCYKYIFDDIVEFLYDNKHNINNFIEVNGIKKLCYDSADREKVYKGFIDELKGFYSYEI	318	6.592
WP_062402301.1	MIFTEEMLKNYARPLSETEETMCKNAISMVMDALKELGFHAKDNIIKAYENTASFEVKMSREEEGYDVKIFLQGSYANNTNVRGHSDVDIAVVQEDRFIPLYRPGVSREDYGFWTVNPNTKVFKDLVFDSLRNKFIDDVVRKNKSIKINGNTYRKDTDVVPAMRYRDYSKDERLDPNNFTGGIRIDTDNGEVIINYPEQHIKNGIEKNKRTKHYFKKMVRIGKEIRYQMNDLGYKYASDISSFGIESLFYNVPDYVYLSSKEYRYIFQMAINYLYFNKSKVVEFYEINGIKELCKKYSEDETKYLGFIDELKMYYEYEE	319	6.066
SCI21032.1	MKFTESMLTNYSQPLSATEDGQCKNAIRMVADALKTLGFTDDNAAITPLYTDTFAYSLRMRRSSDSRNIKLFVQGSYANNTNVRTESDVDVAVIQEETFLPEYRKDSVYPQSGADYGFTPAPAAAKTFKDEVQEALKCKFGTDVERKNKSIKVHGNTYRKDADTVPCRRYRDYRQDYRRDASNFVGGVVIYPDNGGMIINYPEQHIANGRKKNNDTNHHYKKMVRIMKKMRYLMEDSYITAYSSAAKNVSSFMLESLLWNIEDSWYRTYCGTYRKVYAFSQLIATLQNRKNDFWGYKEANGIKELCPKPSDYTNLCNFIDQLASFYEYE	329	8.466
WP_025729710.1	MKFSEDQLKLFAAPLSETEDQKCKNAIGMVRDALKNLGFNDEGKAIEKMYSDTYAYSLEMRSATKNRKVRLFVKGSYANNTNVRTESDVDIAVVLESTFKVKYRPNINDSLYGFSDSTDSVQTFKDEVEIALKRKFGKDVERKNKSIKIHGNTYRVDADTVPCMRHRDYTNDYSSDPNNFLGGIFIQSDDGQTIVNYPEQHIKNGREKNNRTKTYYKKMVRIIKKMRYIMQDEKYESSNSVSSFGLESLLWNLPDEVFTKYSIYRYAFGEVMDYLVKNTNMLANYKEANGIKPLCNSSIEIENYIRFIKDLYYFNEYDI	319	8.33
WP_041847730.1	MKFSEEKLRLFAAPLSETEDQKCKNAIGMVRDALKDIGFTDDGKTIEKLYADTYSYSLEMRNATKNRKVKLFVKGSYANNTNVRTESDVDIAVVLESTFKVKYRPNINDAKYGFSNSTDNVMTFKDDVEDALRKKFGSDVERKNKSIKIHGNTYRVDADAVPCMRHRDYSNDYNSDPNNFIGGIFIRSDDGQTIINYPEQHIRNGREKNNQTNTYYKKMVRIIKKMRYIMQDENYESANNVSSFGLESLLWNLPNGVFTKYTIYRYAFGEITEYLWNNSHMLPFYKEANGIKPLCESAIDVEKYTRFIKDLYNFYEYDI	319	8.109
WP_066144766.1	MKFTEDRLKSFAAPLSDTEDQKCKNAIGMVRDALKNIGFSDEGKNIEKMYLDTYSYSIEMRNAARNRKVKLFVQGSYANNTNVRTESDVDIAVVLESTFRTKYRPTTSDSTYGFSSSNDNVQTFKDEVEIALREKFGSDVERKNKSIKIHGNTYRVDADGVPCMRHRDYSNDYSSNPDNYIGGILIRSDEGQTIINYPEQHIRNGREKNNQTRTYYKKMVRIVKKMRYIMKDEGYESADIISSFGLESLLWNLPNEIFTKYSTYRYAFGEITNYLHRNVGMIPDYKEANGIKPLCSSSTEIESYKRFINDLYYFYEYDI	319	7.803
WP_094884925.1	MKFTEERLKLFAAPLSETEDQKCKNAIGMVRDALKGIGFSDEGKNIEKMYMDTYSYSLEMRSTTNNRKVKLFVKGSYANNTNVRTESDVDIAVVLESTFKVKYRPAISDSSYGFSNSSDNVQTFKDEVEIALRDKFGSDVERKNKSIKIHGNTYRVDADGVPCMRHRDYSNDYSSNPDNYLGGISIRSDDGERIVNYPEQHIKNGREKNNQTKTYYKKMVRIIKKMRYIMQDENYESVNKVSSFGLESLLWNLPNEAFTKYTSYRFVFGDVMEYLKENIDKLASYKEANGIKSLCSSSVEIENYKRFINDLYYFYEYDI	319	7.773
WP_042238777.1	MKFTETMLNNYSQPLSQTEDQQCKNAISMVVNALKPLGFQEKRNSVEPMYAETYAYFQELESSSGKKIKVFLQGSYANNTNVRTQSDVDIAVVEEDVFQTHYRAGVSNSNYGFVTVQAQAKTFKDEIEDALRERFGSDVKRKNKSIKINGNSYRKDADSVPCRRYKDFRYDYSNNPMNYVGGITIIADSGEEIINYPEQHIKNGKEKNVATNHYYKKMVRIIKKIRYLMDENGIPSANNVSSFALESLLWNIPTEYYLEYKEHRKVFMFYMLMRHLQNKQSELTYYKEANGIKLLCPTSDSIEKMKLFISDLTEFYEYD	319	7.812
WP_076121314.1	MKFTETMLNNYSLPLSQTEDQQCKNAINMVINALKPLGFHEKRTSVEPMYAETYAYFQELESSSGKKIKVFLQGSYANNTNVRTQSDVDIAVVEEDVFQTHYRAGVSNSNYGFVTVQAQAKTFKDEIEDALRERFGSDVKRKNKSIKINGNSYRKDADSVPCRRYKDFSCDYSNNPMNYVGGITIIADSGEEIINYPEQHIKNGKDKNVATNHYYKKMVRIIKKIRYLMGENGISSATNVSSFALESLLWNIPTEYYLEYKEHRKVFMFYMLTRHLQNNQSAINYYKEANGIKLLCPSNDSIEKMKLFISDLTKFYEYD	319	8.273
WP_064474309.1	MIFTESMLNNYAQPLSQTEDQQCKNAINMVVNSLKPLGFKEKRFNVEPMYTGTYSYFQELESEYGSRRIKVFLQGSYANNTNVRTQSDVDIAVVEEDIFQTQYRVGVSDSNYGFTTATPRPKSFKDEVENALKETFGHDVQRANKSIKINGNTYRKDADSVPCRRYKNYSQDFSNNPENFIGGIAITADTGERIINYPEQHIKNGKEKNVSTNYYYKKMVRIIKKIRYLMKENNIIAANGISSFALESLLWNIPNDKYLEYKYYRNVYMFDMLIKYLKEHNYLLSSYKEANGINLLCPTPSDVDNMNSFINALVEFYEYV	320	7.781
WP_097825672.1	MIFTESMLNNYAQPLSQTEDQQCKNAINMVVNALKPLGFKEKRFNVEPMYTGTYSYFQELESEYGSRRLKVFLQGSYANNTNVRTQSDVDIAVVEEDIFQTQYRVGVSDSNYGFTTATPRPKSFKDEVENALKGTFGNDVQRANKSIKINGNTYRKDADSVPCRRYKNYSQDFSNNPENFIGGIVITADTGERIINYPEQHIKNGKEKNVSTNYYYKKMVRIIKKIRYLMKENDIIAANGVSSFALESLLWNIPNDKYLEYKYYRNVYMFDMLIKYLKEHNYLLSSYKEANGINLLCPTPSDVDNMNSFINALVEFYEYV	320	7.761
WP_069330027.1	MKFTEQVLNDYAQPLSATEEQQCKNAIRMVIDALKNLGFHEVRSTIDTMYNETNAYFQEMSSPTRKIKVFLQGSYANNTNVRTQSDVDIAVVQEEVFITKYRHGATEKDYQFQTVPNPPITFKDEVEYALKEKFGSSVSRENKSIKIHGNTYRKDADAVPCKRYKDFSYDFSNNPLNFVGGIYISADSGETIINYPEQHIKNGKEKNIATNYYYKKMVRILKMMRYLMKDLNIKSAGTISSFALESLFWNIPNNYYLENSDYRKVFFFK	269	8.676
WP_081383118.1	MGISYGGRQIKIFLQGSYANNTNVRTQSDVDIAVVEEDTFRTQYRSGVSDSNYGFVNAPSRSKTFKDEIEEALKDKFGTDVSRENKSIKIYGNTYRKDAEYLFFHLYSLDTEPILIFSSSVNESIYI	127	5.29
SCJ70876.1	MKFKESTLKLYAAPLSSTEDAKCKRAIEAIRDALKDLGYTDDQKDIGLLESDTLSYSIAMRNRYSTDKITIFIQGSYANNTCVRNESDVDIAVVRDDIFEYAFGEKFAGSSTDQKNAAVALKNAVERVLRTHFPYQVHRGNKSIKVDGNTYRKNADTVPSVAVHYYYRSHLKDYSTFWDGIVIYADDGQIIRNFPKQHIANGKAKNNQTKYYYKRMVRIIKKMRYLMSDLGYACANNVSSFGLESLLWNLPDSCFTKWTNYGFAFEEIVDYLYKNKYMLSVYKEANGIKQLCPTQRDVDSYVAFVDQLKSFFEYDYSS	318	8.519
CRL40900.1	MVGYSDGDKEIRTIESDTYAFALDLNTKSGDKKIILLVQGSYANKTNITSQSDVDVAVILESTFMPEYRANVTGENYGFTKGTYTATELKDEVERALNIKFNYDGIERHDKSIRVYGNTYRVDADVVPAYRFRDYTNDFRFDANNYVAGIEIRPDSGGRIINYPEQHIKNGIEKNLKTNYQFKRCVRVMKNIREDMNDNGFRISDQISSFGLESLLWNIPDGIFTKYSSMKYIFEELVDYLYKNMGSFSMYYEANGIKKLFSKSEIQIAYTNFVKDLKAFYAYE	284	5.638
WP_055040027.1	MKMVGYSDGDKEIRTIESDTYAFALDLNTKSGDKKIILLVQGSYANKTNITSQSDVDVAVILESTFMPEYRANVTGENYGFTKGTYTATELKDEVERALNIKFNYDGIERHDKSIRVYGNTYRVDADVVPAYRFRDYTNDFRFDANNYVAGIEIRPDSGGRIINYPEQHIKNGIEKNLKTNYQFKRCVRVMKNIREDMNDNGFRISDQISSFGLESLLWNIPDGIFTKYSSMKYIFEELVDYLYKNMGSFSMYYEANGIKKLFSKSEIQIAYTNFVKDLKAFYAYE	286	5.858
KJS50636.1	MIVRGGIALNFKESQLITYATPLSATEEERCKNAIRMIRDAMKLVGYTDNNKEIRSYETDTWAFSLDLHGDMGKKIVLLVQGSYANNTNIRTQSDVDVAVILESTFIPEYRIEVTKKSYNFTDGTFTAQKLKDEVESALKRKFNGEGVERKDKSIKVHGNSYRVDADVVPAYRFRDYREDYHFDANNYVGGIEIRPDSGGNIINYPEQHIKNGRAKNNATNYCFKKHVRIMKKMKQLMLDYEYSSPKNVSSFGLESLLWNIPNAVYAKYPSVYRYTFDELIIHLRGDFDNFGTCKEANGIKTLFPTTSDRENYKTFIIALSDFYQYDIQEA	331	7.838
WP_034141983.1	MIVRGGIALNFKESQLITYATPLSATEEERCKNAIRMIRDAMKLVGYTDNNKEIRSYETDTWAFSLDLHGDMGKKIVLLVQGSYANNTNIRTQSDVDVAVILESTFIPEYRIEVTKKSYNFTDGTFTAQKLKDEVESALKRKFNGEGVERKDKSIKVHGNSYRVDADVVPAYRFRDYREDYHFDANNYVGGIEIRPDSGGNIINYPEQHIKNGRAKNNATNYCFKKHVRIMKKMKQLMLDYEYSSPKNVSSFGLESLLWNIPNAVYAKYPSVYRYTFDELIIHLRGDFDNFGTCKEANGIKTLFPTTSDRENYKTFIIALSDFYQYDIQEA	331	7.838
WP_014278949.1	MKFTERQLQTYAAPLSESEEERCKNAIRMIRDAMKLIGYSDNNKEIYKYEGETPAYALELNAASNGRKLFLLVQGSYANNTNVRTQSDVDVAVILESTFIPEYRANVSKDKYGFSDGTFTVEGLKDEVERALKLKFNNDGIERNDKSIKVNGNSYRVDSDVVPAYRHRDYRGDYTFDANNYVGGIEIRPDSGGRIINFPEQHIKNGKRKNSETNHKYKKHVRIMKKMKSLMAESGYSITSSISSFGLESLLWNIPNSVYEKYTAHRFVFDEILKYLKNNFENFEGYKEANGVKPLFTSTTQQDDYKAFIRMLSEYYQYDITET	323	7.968
WP_036640445.1	MKFTERQLQTYAAPLSESEEERCKNAIRMIRDAMKLIGYSDNNKEIYKYEGETPAYALELNAASNGRKLFLLVQGSYANNTNVRTQSDVDVAVILESTFIPKYRADVSRDKYGFSEGTFTVEGLKDEVERALKLKFNNEGIERNDKSIKVNGNTYRVDSDVVPAYRYRDYRGDYTFDANNYVGGIEIRPDSGGKIINFPEQHIKNGKRKNSETNHKYKKHVRIIKKIKSLMAESGYSIPSSISSFGLESLLWNIPNSVYEKYTLLRYVFDEIIKYLKNNFEHFEGYKEANGVKPLFASTTQQDDYKAFIRMLSEYYQYDITET	323	8.288
WP_091694428.1	MKYTEKQISKMASPISQSENEKCKNAIRMVRDAMKKLNYTDDGKDIRSYMTESYSYALDLRQQYTGKKITLLVQGSYANKTNIPTESDVDVAVILESTFIAKYRAGATDSNYGFTDGTFSASELKDEVEKALKQHFGYQGVKRHDKCIKVIGNTYRVDADIVPAYRYRDYSNDYINDSNNYIGGIEIRPDSGGRIINYPEQHIKLGIAKNKVTKYNFKKCVRIIKSMREDMEENGYAVSSKISSFGLESLLWNVDVSAYTKYSNILRYTFDEVISFFKNDFWKFDDYTEANGIKPLFPDIATKSAYQKFINDLYDFYEYDIKE	323	7.763
WP_092086124.1	MKFTEKQINSMASPISQSEDEKCRNAIRMVRDAMKKLDYTDDGKEIRSYMADTYSYALDLRQRYTSKKITLLVQGSYANRTNITTESDVDVAVILESTFIPKYRNGVTGSDYGFSDGTFSVYELKNEVQDALNQHFRGQGVERHDKCIKVVGNTYRVDADVVPAYRYRDYSDDYRYDDGNYVGGIEIRPDSGGKIINYPEQHIRLGIAKNKVTKYNFKKCVRIIKSMRERMEENGYRVNSKVSSFGLESLLWNVDVSAYTKYSSILRYTFGEIVSFLKNDFVNFGTYVEINGIKSLFPDLVTQNAYQNFINDLYNFYEYDIQE	323	6.814
WP_051635778.1	MKYSEDDLEKFASPIGKTEEEKCKNAIRMVRDALKNIGYTDDGKEIRSLTEGTYAFALDMRSGSKNIVLLTQGSYANKTNIPKQSDVDVAVILESTFTTKYRTGITDKVYGFTDGTFSAKELKDEVENALKDYYSNGVERHDKSIKVYGNTYRVDADVVPAYRFRDYSADYENNVNNYEKAIEIRPDSGGRIINYPEQHIALGRAKNKATDYRYKRIVRIVKNIKEDMLDDGIYISDRISSFGIESLLWNVDVGVYNKYSSLRFILDEVLDFLNKDRCNFGNYVEANGIKPLFPDMDSKYAYESFVEKLGNYYEYEV	317	5.369
WP_065492748.1	MIFSESRLVYFSAPLSVTEDAKCKHAIQQVRDSLKNLGFVEDVNGITKSFEGASSYETRMENISSGEKIKVFIQGSYANNTNIKAESDVDIAVVRETPFHAEYRSVQPHPQTDATFNFIVAAPDTVTFKDRVESCLRASFPGQVGRHNKSIRVSGNTYRKDADTVPAMRYRNYKWNFSDDPEEYIGGIRIKPDQGETIVNYPEQHILEGRKKNVATNHSYKKQVRIMKSVCGEMVNAGYASAGKMSSFGLESLTWNVPDAEFTRYSSLGSTFETVIQYLFQNYQSLSLYKEANGIKPLCKNDSEVQEYRNFLQELLKYFNYTGE	324	7.091
WP_085013361.1	MIFSESRLVYFSAPLSVTEDAKCKHAIQQVRDSLKNLGFVEDVNGITKSFEGASSYETRMENISSGEKIKVFIQGSYANNTNIKAESDVDIAVVRETPFHAEYRSVQPHPQTDATFNFIVAAPDTVTFKDRVESCLRASFPGQVGRHNKSIRVSGNTYRKDADTVPSMRYRNYKWNFSDDPEEYIGGIRIKPDQGETIVNYPEQHILEGRKKNVATNHSYKKQVRIMKSVCGEMVNAGYTSAGKMSSFGLESLTWNVPDAEFTRYSSLGSTFETVIQYLFQNYQSLSLYKEANGIKPLCKNDSEVQEYRNFLQELLKYFNYTGE	324	7.091
WP_076631992.1	MIFSESRLVYFSAPLSVTEDAKCKHAIQQVRDSLKNLGFVEDVNGITKSFEGASSYETRMENISSGEKIKVFIQGSYANNTNIKAESDVDIAVVRETPFHAEYRSVQPHPQTDATFNFIVAAPDTVTFKDRVESCLRASFPGQVGRHNKSIRVSGNTYRKDADTVPAMRYRNYKWNFSDDPEEYIRGIRIKPDQGETIVNYPEQHILEGRKKNVATNHSYKKQVRIMKSVCGEMVNAGYASAGKMSSFGLESLTWNVPDAEFTRYSSLGSTFETVIQYLFQNYQSLSLYKEANGIKPLCKNDSEVQEYRNFLQELLKYFNYTGE	324	7.442
WP_072534671.1	MIFSESRLVYFSAPLSVTEDVKCKHAIQQVRDSLKNLGFVEDINGITKSFEGASSYETRMENISSGEKIKVFIQGSYANNTNIKAESDVDVAVVRETPFHTEYRSVQPHPQTDDTFNFTVAAPDTATFKDRVESCLRASFPGQVERHNKSIKVSGNTYRKDADTVPAMRYRNYKWNFSDDPEEYIGGIRIKPDQGKTIVNYPEQHILEGRKKNVATNHSYKKQVRIMKNVCSEMVNTGYTSAGKMSSFGLESLTWNVPDAEFTRYNSLGSTFETIIQYLFQDYQRLSLYKEANGIKPLCKNDSEVQEYRIFLQDLLRFFNYTGELFE	327	6.803
WP_099770437.1	MIFSESRLVYFSAPLSVTEDAKCKHAIQQVRDSLKNLGFVEDVNGITKSFEGASSYETRMENISSGEKIKVFIQGSYANNTNIKAESDVDIAVVRETPFHAEYRSVQPHPQTDATFNFIVAAPDTVTFKDRVESCLRASFPGQVGRHNKSIRVSGNTYRKDADTVPAMRYRNYKWNFSDDPEEYIRGIRIKPDQGETIVNYPEQHILEGRKKNVATNHSYKKQVRIMKSVCGKWLMLDTLLLGKCHPLDWNH	252	8.585
WP_080475238.1	MNFTEKKLKSFSMPLSDTEDQKCKHAIQEVRNSMANLGFEESSNGITRVFDNTSSYQTFMKNNESGEKIKIFLQGSYANNTNIKAESDVDVAIVREEIFNTLFRSEGIYPQNNETFGFYNVPQKPITFKDRVDTCLRASFHEQVIRHNKSIRVLGNSYRKNADTVPANRYRNYRGNYSNDPEDYVGGIIIKPDHGTSIINYPEQHIRMGSRKT	213	8.643
ABL70061.1	MPRNFDERLARLRTRRMDDQNTVLASRGFGESYEKRSANKATKYVLGAMQEVDPRSTQISHEEAQKVERNLKEGLEAEGLFPNFRLQGSVPLNVHIRGVSDVDLLVIEGCYLRYESCEGSRKSYLPYTGRGQLVDDVLFLRSKSEEILERRFWGATVDKSPAKSIQLSDGAFRRKVDVVPSNWLDTVNYQRTLVDAHRGIQIVNKYTREHISNYPFVYIAEITSKARQTNEGARMGIRLAKNVKNDAEAEIALSSYDIGSLIYHCPNHYVTHLVARDLMILSGVERWFDELSRDRVRATSLMTPDGTRRILDGTAKWEGLLKLSSELTDLAQAVERELASPYDYAPPDRDTLRKRLNDNAIPLAPELIVGGVRF	374	8.207
WP_049792322.1	MDDQNTVLASRGFGESYEKRSANKATKYVLGAMQEVDPRSTQISHEEAQKVERNLKEGLEAEGLFPNFRLQGSVPLNVHIRGVSDVDLLVIEGCYLRYESCEGSRKSYLPYTGRGQLVDDVLFLRSKSEEILERRFWGATVDKSPAKSIQLSDGAFRRKVDVVPSNWLDTVNYQRTLVDAHRGIQIVNKYTREHISNYPFVYIAEITSKARQTNEGARMGIRLAKNVKNDAEAEIALSSYDIGSLIYHCPNHYVTHLVARDLMILSGVERWFDELSRDRVRATSLMTPDGTRRILDGTAKWEGLLKLSSELTDLAQAVERELASPYDYAPPDRDTLRKRLNDNAIPLAPELIVGGVRF	358	6.895
OHC54845.1	MRRIDDQNIVLNSQGFGEAYEKRTTSKATKYALGAMQEVDPRSTQISHEEAEKVERNLKEGLSSEGKYPAFRLQGSVPLNVHIRGVSDVDLLVIEGVCLRRQYCEGSLKSYLPYSGVGTVADDVLLLRAKSEEVLERRFWGAKVDKTPAKSIQLSDGAFRRKIDVVPSNWLDTANYQQTLEEAQRGVEIVNKYTREHITNYPFLYIAEITVKAHQTNDGARMGIRLAKNVKNDAEMEIALSSYDIGSLIYHCPNHYITHLVARDLMILSGVERWLDELSRDYSRATSLMTPDGTRRILDEAVKWEGLVKLSGELTSLAQAVERELASPYDITLPDRDTLRKRLNDNAIPLSPEIVGGGFKF	361	6.469
WP_089423272.1	MPRDFDERLSRLRSRRMDDNNTVLMSAGHGEAYEKRTANKATKYALGSMQEVDPRSTQISHEEAEKVERNLSEGLRDEHLYPEFKLQGSVPLNVHIRGASDVDLLVMEGRCLRVSPCVSSLKSYVDFSGNVKDTVLDLRRKSEIVLDRRFWGATVDKTPAKSIALSDGGFRRKVDVVPANWLDSADYQRSLDEASRGVEIVNKYTLEHIENYPFRYIAEIEAKAGLTNDGARMGIRLAKNLKNDSDADIELSSYDIGSLIYHCPSHYITHQVARDLMVLSGVERWLDELSKDRSTAIALMTPDKTRRILDEDAKWTGLLRLASDVTDLAKAVEKELVGPYYFDHSDRETIRKHLNENAIPLAPEFVGSRF	370	6.279
WP_017927506.1	MEYSIEDRLKRLKSRRMDASNVPLVNRGFVEEYDRRTNNQATRYALGAMQEVDFRSTEISIEEAQKVENALTERLLKHGYRPRFRLQGSVPMNTHIRGASDVDLLEIHGETITFAGSGPSACNYVVSTRPGTIADEVLAMRTASEEELTTHFWGAKVDRSNAKSIQLSEGGFRRKVDVVPSHWFDSVDYQRYQNEIFRGVGVINKDTKERHHNYPFLFRHHIDKKGKDTYGGAKMAIRLLKSLSADSKKDLTISSYDIASVVFHCPSNSIMRHVARDLAILSGISAFLNQLAVNRSQAEALMSPDGTRKIFDKSKKWNSFLTLVANTFQLAREVERELVGPSFLLDRDFSQVLKSLNESKIPIVPNH	367	9.198
WP_072707601.1	MYNIDERISRLKSRRNDGWNEALLSRGYYENFESRTNQKATKYALGAMQEVNKRSTEISIEEFEKVRDGLKSCLPGRGFNPDFRLQGSVACNIHIKGVSDVDMLEVNGDLFTYSTGGARGNLYTPSQATASPASEVLKMRSITESELEKRYYAATIDKSNAKSIQLSGGSFRRKVDVVPSHWHDGEDYQLFREEKYRGIVIVNKKNLESIKNYPFLFADRINKKGSETADGSKMATRLLKSIKSDSEYENQLSSYDIASLMYSCPSDQIRSFEARDLSVFAGAEQWLDYLMKNKLIAMDLDTPDGTRKILDSEKKWEGLIVLAIETSALANEVFKETVGPYYWGDTGVSSVRKSLEEARVPLVPAY	366	6.829
AHE36993.1	MGMSYQDRLAKMRQRRRPSISTGTFVGKYEARADSALAMDSADVKEAYENKGNGDATRYALGAMEAVDGKYTSVSLGEADRVAKQIKDKLPIHMPVTTRLQGSLALDIHIRASSDVDILVLAEWFLTHDSPAAPSTSYTSLPGKTTIGELFALRQQCETILTGAYPAATVDISGAKSIALEGGSLARKVDVVPAHWHDTSDYQSTGLEAYRDVFIFNKDEFVRQSNRPFMHILLVNHRDTESGGGAKRAIRMLKCLIRDSDRDFALSSYDVASLIYHMTKDELTVPWYMPLQLLNRVENFLVRLETNLGYARQLWTPDGTRKILNESKKEVDVGALRTELTALIEAVGTDYISYLPFYQDKTIALDAARGALNEAVIQ	378	6.558
KGW37654.1	MRQRRRPSISTGTFVGKYEARADSALAMDSADVKEAYENKGNGDATRYALGAMEAVDGKYTSVSLGEADRVAKQIKDKLPIHMPVTTRLQGSLALDIHIRASSDVDILVLAEWFLTHDSPAAPSTSYTSLPGKTTIGELFALRQQCETILTGAYPAATVDISGAKSIALEGGSLARKVDVVPAHWHDTSDYQSTGLEAYRDVFIFNKDEFVRQSNRPFMHILLVNHRDTESGGGAKRAIRMLKCLIRDSDRDFALSSYDVASLIYHMTKDELTVPWYMPLQLLNRVENFLVRLETNLGYARQLWTPDGTRKILNESKKEVDVGALRTELTALIEAVGTDYISYLPFYQDKTIALDAARGALNEAVIQ	367	6.38
WP_052103692.1	MDSADVKEAYENKGNGDATRYALGAMEAVDGKYTSVSLGEADRVAKQIKDKLPIHMPVTTRLQGSLALDIHIRASSDVDILVLAEWFLTHDSPAAPSTSYTSLPGKTTIGELFALRQQCETILTGAYPAATVDISGAKSIALEGGSLARKVDVVPAHWHDTSDYQSTGLEAYRDVFIFNKDEFVRQSNRPFMHILLVNHRDTESGGGAKRAIRMLKCLIRDSDRDFALSSYDVASLIYHMTKDELTVPWYMPLQLLNRVENFLVRLETNLGYARQLWTPDGTRKILNESKKEVDVGALRTELTALIEAVGTDYISYLPFYQDKTIALDAARGALNEAVIQ	340	5.714
WP_076839834.1	MDSADVKEAYENKGNGDATRYALGAMEAVDGKYTSVSLGEADRVAKQIKDKLPLHMPVTTRLQGSLALDIHIRASSDVDILVLAEWFLTHDSPAAPSTSYTSLPGKTTIGELFALRQQCETILTGAYPAATVDISGAKSIALEGGSLARKVDVVPAHWHDTSDYQSTGLEAYRDVFIFNKDEFVRQSNRPFMHILLVNHRDTESGGGAKRAIRMLKCLIRDSDRDFALSSYDVASLIYHMTKDELTVPWYMPLQLLNRVENFLVRLETNLGYARQLWTPDGTRKILNESKKEVDVGALRTELTALIEAVGTDYISYLPFYQDKTIALDAARGALNEAVIQ	340	5.714
WP_051430408.1	MEAVDGKYTSVSLGEADRVAKQIKDKLPIHMPVTTRLQGSLALDIHIRASSDVDILVLAEWFLTHDSPAAPSTSYTSLPGKTTIGELFALRQQCETILTGAYPAATVDISGAKSIALEGGSLARKVDVVPAHWHDTSDYQSTGLEAYRDVFIFNKDEFVRQSNRPFMHILLVNHRDTESGGGAKRAIRMLKCLIRDSDRDFALSSYDVASLIYHMTKDELTVPWYMPLQLLNRVENFLVRLETNLGYARQLWTPDGTRKILNESKKEVDVGALRTELTALIEAVGTDYISYLPFYQDKTIALDAARGALNEAVIQ	315	6.012
WP_076907870.1	MEAVDGKYTSVSLGEADRVAKQIKDKLPLHMPVTTRLQGSLALDIHIRASSDVDILVLAEWFLTHDSPAAPSTSYTSLPGKTTIGELFALRQQCETILTGAYPAATVDISGAKSIALEGGSLARKVDVVPAHWHDTSDYQSTGLEAYRDVFIFNKDEFVRQSNRPFMHILLVNHRDTESGGGAKRAIRMLKCLIRDSDRDFALSSYDVASLIYHMTKDELTVPWYMPLQLLNRVENFLVRLETNLGYARQLWTPDGTRKILNESKKEVDVGALRTELTALIEAVGTDYISYLPFYQDKTIALDAARGALNEAVIQ	315	6.012
WP_052690863.1	MEAVDAKYTSVSLGEGDRVAKQIKDKLPIDMPVTTRLQGSLALDIHIRASSDVDILVLAEWFLTHDSPAAPSKSYTALSGKTTIGELFALRQQCETILTAAYPAATVNIGGAKSIALEGGSLARKVDVVPAHWHDTGDYQSTGLEAYRDVFIFNKDEFARQSNRPFMHMLLVNHRDTESGGGAKRAIRMLKCLIRDSDRDFALSSYDVASLIYHMTKNELTVPWYMPLQLLNRIENFLFRLETNLGYARQLKTPDGTRKIINESKKEVDVGALRAELTALIEAVGTDYISYLPFYQDKTLALDAARGALNEAVIQ	315	6.45
WP_088499470.1	MDSADVKEAYESKGNGDATRYALGAMEAVDAKYTSVSLGEGDRVAKQIKDKLPIDMPVTTRLQGSLALDIHIRASSDVDILVLAEWFLTHDSPAAPSKSYTALSGKTTIGELFALRQQCETILTAAYPAATVNIGGAKSIALEGGSLARKVDVVPAHWHDTGDYQSTGLEAYRDVFIFNKDEFARQSNRPFMHMLLVNHRDTESGGGAKRAIRMLKCLIRDSDRDFALSSYDVASLIYHMTKNELTVPWYMPLQLLNRIENFLFRLETNLGYARQLKTPDGTRKIINESKKEVDVGALRAELTALIEAVGTDYISYLPFYQDKTLALDAARGALNEAVIQ	340	6.074
WP_091774506.1	MEAVDAKYTSVSLGDGDRVAKQIKDKLPSVMPVTTRLQGSLALDIHIRASSDVDILVLAEWFLTHDTPVAPSKSYTPLPGTTATAELFALRQQCEAILTGAYPAATVDVSKAKSIALEGGSLARKVDVVPAHWHDASDYQTTGLEALRDVYILNKDEFATQYNRPFMHMLLINHRDKESGGGAKRAIRLLKCLIRDSDREFALSSYDVASLIYHMTKEELTVPWYLPLQLLNRVESFLIRLETNPAYARQLKTPDGTRKILNEAKKEADVGALRAELTALIEAVGTDYITYLPFYQDKTLALDAARGALNEAVIQ	315	6.253
ARM03599.1	MPVTTRLQGSLALDIHIRASSDVDILVLAEWFLTHDAPTAPSKSYTSIPGTTTIGELYSLRQQCELILPVAYPAATVDINKAKSITLEGGSLARKVDVVPAHWHDTSDYQTTGYEAFRDVYIFNKEEFVRQSNRPFMHMSLINYRDGESGGGAKRAIRLLKCLIRDANRDYTLSSFDVASLIYHMTKEELTVPWYLPLQLLNRVERFLIRLETNAGLARQLETPDGTRKILNESTKEVDLGALRAELTTLIEAVGTDYITYLPFYQDKALALDAARGALNEAVIQ	285	5.876
KVQ17139.1	MTFDSARSDSLVESFEVQGKGVATKYALGCMAEVPPEYTAISLRDGQRISDQLTSQSTLKVSTKLQGSVPLNIHIYTSSDVDLLVFADWFISVDNPVLVPTKYDFNPSISPVNELSRLRKFCEEYLDARYPAAEVDITGAKSIAVSGGSLARKVDVVPAHWIDSVEYQNTSFDHTRDVAILNKHERTTLRNRPFMHMASIEAKDRTSSGYAKRAIRLLKCLSRDADMEIKLSSYDIAGLIYHMSDAELIGQQYFPLLLLDRVEAYLRRLEANPHVAFSLNTPDGTRKVLDSAEKFTSLIQLRRELTDAIDNIATEYNTALAFTVDRSKAAELARKTLRETAIY	343	6.266
WP_059777063.1	MSTKYSQKLEKLRQRRKPTDLAKSLTASMTFDSARSDSLVESFEVQGKGVATKYALGCMAEVPPEYTAISLRDGQRISDQLTSQSTLKVSTKLQGSVPLNIHIYTSSDVDLLVFADWFISVDNPVLVPTKYDFNPSISPVNELSRLRKFCEEYLDARYPAAEVDITGAKSIAVSGGSLARKVDVVPAHWIDSVEYQNTSFDHTRDVAILNKHERTTLRNRPFMHMASIEAKDRTSSGYAKRAIRLLKCLSRDADMEIKLSSYDIAGLIYHMSDAELIGQQYFPLLLLDRVEAYLRRLEANPHVAFSLNTPDGTRKVLDSAEKFTSLIQLRRELTDAIDNIATEYNTALAFTVDRSKAAELARKTLRETAIY	371	7.882
WP_059831338.1	MSTKYSQKLEKLRQRRKPTDLAKSLTASMTFDSARSDSLVESFEVQGKGVATKYALGCMAEVPPEYTAISLRDGQRISDQLTSQSTLKVSTKLQGSVPLNIHIYTSSDVDLLVFADWFISVDNPVLVPTKYDFNPSISPVNELSRLRKFCEEYLDARYPAAEVDITGAKSIAVSGGSLARKVDVVPAHWIDSVEYQNTSFDHTRDVAILNKHERTTLRNRPFMHMASIEAKDRTSSGYAKRAIRLLKCLSRDADMKIKLSSYDIAGLIYHMSDAELIGQQYFPLLLLDRVEAYLRRLEANPHVAFSLNTPDGTRKVLDSAEKFTSLIQLRRELTDAIDNIATEYNTALAFTVDRSKAAELARKTLRETAIY	371	8.424
WP_093634568.1	MASNYTQKLEKLRQRRAPTNLTKSLTAGLTFDSAEARHTVESFESKGKGDATRYALGCMAEVPPEYTEISIRDGQRISDQLTKQTEYGVLTRLQGSVPLNIHIYASSDVDLLVLADWFVTVDIPVVPPNTYNFRPGLSPVSELGKLRSFCERYLTSKYPVADVDVSGAKSIAVSGGSLARKVDVVPAHWVDTSDYQRTKNQTYRDVCILNKTDGSTMSNRPFLHMALIELKDSASDGYAKRAIRLLKCLSRDSDVEIKLSSYDIAGLVYHMSNDQLKVNQYLPLQLLNRVEEYLRYLEANPFYAASLKAPDDTRTLLDSADKVRSLSALRQELTDAIDNVAAEYNTELAYIFDRARAAEAARKTLKETVIF	371	7.023
WP_097268097.1	MASNYTEKLEKLRQRRAPTNLAKSLTAGLTFDSAETRPTVESFESKGKGDATRYALGCMSEVPPEYTEISIRDGQRISDQLTKQTEYGVFTQLQGSVPLNIHIYASSDVDLLVLADWFITVDSPVVPPNTYYFRPDLSPVMELGKLRSFCERYLTSKYPAADVDISGAKSIAVSGGSLARKVDVVPAHWVDTVDYQRTKNQTHRDVCILNKIDKSMLSNRPFLHMALIEFKDSASDGYAKRAIRLLKCLSRDSDADIKLSSYDIASLVYHMSDDQLKVNQYMPLQLLDRVEEYLRFLEANPFYAAALRAPDGTRAVFDSAEKIRSLSALRQELTDAIDNVAAEYNGELAYIFDRARAAQAARKTLRETVIF	371	6.453
WP_011490258.1	MNTKYTNKLDKLRARRTPRTKSASLSAGIAMDSADLRPALESFEEKGKGDATRYALGCMAEVPPQYTAISLRDGNRIADQLTGQSEFKVITRLQGSVPLNIHIYASSDVDLLVLADWFVNVKLPVVPPSTYDFANGPASSFDELVKLRSFCERFLPTKYPAADVDTSGAKSIAVSGGSLARKVDVVPSYWVDTVEYQQSKLEIHRDVAILDKVKKETVVNRPFMHMGLIDVKDTSSNGHAKRAIRLLKCLSRDADVDIALSSFDIAGLIYHMPNAELSVNPFFPLQLLDRVDLYLRRLESNYQYATSLQTPDGTRAVLDSSEKFFAVAMLRQELTEAIDNVAGEYNDTLPFIFDRSRALEAARKTLNETLIY	372	6.717
WP_049782207.1	MDSADLRPALESFEEKGKGDATRYALGCMAEVPPQYTAISLRDGNRIADQLTGQSEFKVITRLQGSVPLNIHIYASSDVDLLVLADWFVNVKLPVVPPSTYDFANGPASSFDELVKLRSFCERFLPTKYPAADVDTSGAKSIAVSGGSLARKVDVVPSYWVDTVEYQQSKLEIHRDVAILDKVKKETVVNRPFMHMGLIDVKDTSSNGHAKRAIRLLKCLSRDADVDIALSSFDIAGLIYHMPNAELSVNPFFPLQLLDRVDLYLRRLESNYQYATSLQTPDGTRAVLDSSEKFFAVAMLRQELTEAIDNVAGEYNDTLPFIFDRSRALEAARKTLNETLIY	342	5.39
AIN63508.1	MINFENRLANLKNRRQGTAERDRLEKGMYSYYGDLRPTEAYEKLHENAAIKYVIGSMAAVSQESTKVSKDEGERVASTLIDMLKTSGINAEAKMQGSVALDIHIEGHSDVDMLILKSDVITVQGPALPGTYYSDSSDTRPMVDIVRELRLQAEAKLKSRYHAAEVNISGAKSIALSGGSLRRKVDIVPSSWHDTHDYQRSKLEHFRAVKIYDKDNHVLIENKPFLHIKKVNDRDTQYGGNLKKVTRLMKNIIADMPDYKKSKAKN	265	9.277
WP_088498737.1	MINFENRLANLKNRRQGTAERDRLEKGMYSYYGDLRPTEAYEKLHENAAIKYVIGSMAAVSQESTKVSKDEGERVASTLIDMLKTSGINAEAKMQGSVALDIHIEGHSDVDMLILKSDVITVQGPALPGTYYSDSSDTRPMVDIVRELRLQAEAKLKSRYHAAEVNISGAKSIALSGGSLRRKVDIVPSSWHDTHDYQRSKLEHFRAVKIYDKDNHVLIENKPFLHIKKVNDRDTQYGGNLKKVTRLMKNIIADMPDYKKSKAKKLTSYDIAAIAYSMNERLSCSQYLPLTLLDNLRSYLLIISHLDDERNALIVPDESRKIFNAEEKVEALRILYNEVNDLAEAVQKAINPLKEKYDGDVLRNRQVVFF	370	8.563
WP_017045300.1	MINFENRLANLKNRRQGTAERDRLEKGMYSHYGDLRPTEAHEKLHENAAIKYVIGSMAAVSQESTKVSKDEGERVASTLIDMLKTSGINAEAKMQGSVTLDIHIEGHSDVDMLILKSDVITVQGPALPGTYYSDSSDTRPMVDIVRELRLQAEAKLKSRYHAAEVNTSGAKSIALSGGSLRRKVDIVPSSWHDTHDYQRSKLEHFRAVKIYDKDNHALIENKPFLHIKKVNDRDTQYGGNLKKVTRLMKNIIADMPDYKKSKAKKLTSYDIAAIAYSMNERLSCSQYLPLTLLDNLRSYLLIISYLDDERNALIVPDESRKIFNAEEKVEALRILYNEVNDLAEAVQKAINPLKDKYDGDVLRNRQVVFF	370	8.57
WP_069453490.1	MINFENRLANLKNRRQGTAERDRLEKGMYSYYGDLRPTEAHEKLHENAAIKYVIGSMAAVSQESTKVSKDEGERVASTLIDMLKTSGINAEAKMQGSVTLDIHIEGHSDVDMLILKSDVITVQGPALPGTYYSDSSDIRPMVDIVRELRLQAEAKLKSRYHAAEVNTSGAKSIALSGGSLRRKVDIVPSSWHDTHDYQRSKLEHFRAVKIYDKDNHALIENKPFLHIKKVNDRDTQYGGNLKKVTRLMKNIIADKPDYKKSKAKKLTSYDIAAIAYSMNERLSCSQYLPLTLLDNLRSYLLIISYLDDERNALIVPDESRKIFNNEEKVDALRILYNEVNELAEAVQKAINPFQDKYDGDVLKNRQVVFF	370	8.555
WP_057567654.1	MINFENRLANLKNRRQGTAERDRLEKGMYSYYGDLRPIEAHEKLHENAAIKYVIGSMAAVSQESTKVSKDEGERVASTLIDMLKTSGINAEAKMQGSVALDIHIEGHSDVDMLILKSDVITVQGPALPGTYYSDSSDTRPMVDIVRELRLQAEAKLKSRYHAAEVNTSGAKSIALSGGSLRRKVDIVPSSWHDTHDYQRSKLEHFRAVKIYDKDNHALIENKPFLHIKKVNDRDTQYGGNLKKVTRLMKNIIADMPDYKKSKAKKLTSYDIAAIAYSMNERLSCSQYLPLTLLDNLRSYLLIISYLDDERNALIVPDESRKIFNAEEKVEALRILYNEVNDLAEAVQKAINPLKDKYDGDVLRNRQVVFF	370	8.563
WP_036941081.1	MINFENRLANLKNRRQGTAERDRLEKGMYSYYGDLRPTEAHEKLHENAAIKYVIGSMAAVSQESTKVSKDEGERVASTLIDMLKTSGINTEARMQGSVALDIHIEGHSDVDMLILKSDVITVQRPALPGTYYSDSSDTRPMVDIVRELRLQAEAKLKSRYHAAEVNTSGAKSIALSGGSLRRKVDIVPSSWHDTHEYQRSKLEHFRAVKIYDKDNHALIENKPFLHIKKVNDRDTQYGGNLKKVTRLMKNIIADMPDYKKSKAKKLTSYDIAAIAYSMNERLSCSQYLPLTLLDNLRSYLLIISYLDDERNALIVPDESRKIFNAEEKVEALRILYNEVNDLAEAVQKAINPLKDKYDGDVLRNRQVVFF	370	8.742
WP_002030930.1	MINFENRLANLKNRRQGTAERDRLEKGMYSYYGDLRPTEAHEKLHENAAIKYVIGSMAAVSQESTKVSKDEGERVASTLIDMLKTSGINAEARMQGSVALDIHIEGHSDVDMLILKSDVITVQGPALPGTYYSDSSDTRPMVDIVRELRLQSEAKLKSRYHAAEVNTSGAKSIALSGGSLRRKVDIVPSSWHDTHDYQRSKLAHFRAVKIYDKDNHDLIENKPFLHIKKVNDRDTQYSGNLKKVTRLMKNIIADMPDYKKSKAKKLTSYDIAAIAYSMNERLSCSQYLPLTLLDNLRSYLLIISYLDDERNALIVPDESRKIFNAEEKVEALRILYNEVNDLAEAVQKAINPLKDKYDGNVLRNRQVVFF	370	8.742
WP_032480217.1	MINFESRLANLKNRRQGTAERDRLEKGMYSYYGDLRPAEAHEKLHENAAIKYVIGSMAAVSQESTKVSKDEGERVASTLIDMLKTSGINAEARMQGSVALDIHIEGHSDVDMLILKSDVITVQGPALPGTYYSDSSDTRPMVDIVRELRLQSEAKLKSRYHAAEVNTSGAKSIALSGGSLRRKVDIVPSSWHDTHDYQRSKLAHFRAVKIYDKDNHDLIENKPFLHIKKVNDRDTQYSGNLKKVTRLMKNIIADMPDYKKSKAKKLTSYDIAAIAYSMNERLSCSQYLPLTLLDNLRSYLLIISYLDDERNALIVPDESRKIFNAEEKVEALRILYNEVNDLAEAVQKAINPLKDKYDGNVLRNRQVVFF	370	8.742
WP_033929742.1	MINFESRLANLKNRRQGTAERDRLEKGMYSYYGDLRPAEAHEKLHENAAIKYVIGSMAAVSQESTKVSKDEGERVASTLIDMLKTSGINAEARMQGSVALDIHIEGHSDVDMLILKSDVITVQGPALPGTYYSDSSDTRPMVDIVRELRLQSEAKLKSRYHAAEVNTSGAKSIALSGGSLRRKVDIVPSSWHDTHDYQRSKLAHFRAVKIYDKDNHDLIENKPFLHIKKVNDRDTQYSGNLKKVTRLMKNIIADMPDYKKSKAKKLTSYDIAAIAYSMNESLYCSQYLPLTLLENLRSYLLIISYIDERRNSLIVPDESRKIFNAEEKVEALRILYNEVNDLAEAVQKAINPLKEKYDGDVLRNRQVVFF	370	8.735
WP_076940356.1	MINFENRLANLKNRRQGTAERDRLEKGMYSYYGDLRLTEAHEKLHENAAIKYVVGSMAAVSSESTKVSKDEGERVASTLLDMLRTSGIYAEAKMQGSVALDIHIEGHSDVDMLILKSDIITIQGPALPGTDYSEPSDTRPMVDIVKELRLQSEAKLKSRYHAAEVNTRGAKSIALSGGSLKRKVDIVPSSWHDTHDYQRTKLEHFRAVKIYDKDNHALIENKPFLHIKKVNDRDAQYSGNLKKVTRLMKNIIADMPDYKKSKAKKLTSYDIAAIAYSMNESLYCSQYLPLTLLENLRSYLLIISYIDDRRDSLIVPDESRKIFNTEEKVEALRILYNEVNDLAEAVQKAINPLKEKYDGDVLRNRQVVFF	370	8.548
WP_090251755.1	MINFENRLASLKNRRQGTAERDRIEKGLYSFAGDQRPTEAHEKLRENAAIKYVIGAMAAVSSESTRISKDEGERVASTLIDLLKTSGISAEMRMQGSVALDIHIEGHSDVDMLILKADIITIQRPALPGTNYVDASDTRPIVEIVSELRKQSEEKLKSRYYAAEVNISGSKSIALSGGSLKRKVDIVPSIWHDTHDYQRTKLDHFRVVQIYDKENHTLIDNKPLLHIKKINERDALYTGNLKKTVRLMKNIIADMPDYKKNKAKKLTSYDIAGIAFAMNEKLNCSQYFPLVLLENLRSFLLVLTYLEEPRNSLMAPDESRKIFNTDEKTDALRILYEEVNSLAIAVQTAISPYQEKYDGELLKRKQVIFF	370	8.757
WP_058609110.1	MIDFEKRLSRLKNRRQGTAELDRLEKGYFNLSGDFRSTEDYEKLNENAAIKYVIGAMAAVSAESTRVSKDEGVRVATTLVDMLRTSGINTEMRLQGSVALNIHIEGHSDVDMLILKTDVITVEGPELPGTNYVDASDKRLMVDIIRELRLLAEEKLTSRYYAADVNINGSKSIALNGGSLRRKVDIVPACWHDTHDYQRNKIESLRAVKIYDKSNNVLIENKPFLHIEKVNVRDSLYFGNLKKVVRLMKNVIADMPEYKKTKAKALTSFDIAAIAYAMNESLYCSQFSPLTLLENLRVFLLLISYIDERRENLLVPDESRVIFNTEDKLEAVRILYAEVSDLAESVQKAINPYKDKYDGDLLKNKQVLFF	370	7.05
WP_036952790.1	MINFAERLKKMKNRRQGTAEINRLLEGLESFGVDIRGIEDYERLDENEAIRYVIGAMAPVSPESTQTSISEGERVADTLIRLLKAVGIDTERRMQGSVALDIHIEGHSDVDMLIIKHGLVTYHSPALNGAAYTPSPETRTMEEIVQEIRLESENKLSSRYHAANVDCTGNKSISISGGSLKRKVDIVPSSWLDTHEYQNTRKEYHRVIRIYDKKTHTLLENKPFLHIKNVNDKDTINSGNLKKVVRLMKNIIADMPDYKKSKAKKLSSYDLTGIAYSMDRELVCPNYLPLLLLENLRSYLAQLQSSFTLRDSLYVPDETRKIFNDDSKIEALNILSNEVNELAISVVKSLQPHSSIYSVNVLKNKPIYI	369	7.968
WP_083112254.1	MINFSNRLTKLKDRRQGTAERNRLEKGFTAIGADIRTSESYESLKENDAIRYVVGSMAPVSPESTRISVEEGERVANTLIELLNTEGISTTKRMQGSVALDIHIEGHSDVDMLILKEDIITYETPAIDSSMYSPASDPRSMVDMVKEIRIESERKLTSRYYAANVDCSGSKSIALSGGSLRRKVDIVPSSWYDTLDYQRTRQESDRTVRIYHKDNHQLLDNKPFLHIKNVNDRDAQYNGNLKKAVRLMKNLVADMPDYKKSKAKKLSSYDLTGIAYAMDKSLDCNPYLPLALLENLRSYLLILLASEVLRDLLEVPDKTRKIFNEESKVEALSILAVEVNELALEVQKSLRPLATTYDSSVLNNKVVVW	369	7.05
WP_045400669.1	MINFDNRLKSLKDRRQGTRERVLLENSLSQFDSRDLRTQESYERLSESAAIKYAIGAMAAVDSDSTRISIQEGERVADTLISMLGNAGIRATKEIQGSVALDIHIQGHSDVDMLILKEDIVLVQTPKLDGSSCVASDQRPMKDIIRELRLTSEQKLTSRYYEATVDCSGNKSIALSGGSLKRKVDIVPACWYHTHDYQRSGLKHDKEVQIYHKANHDLVGNKPFMHIKKVNDKDSIYSGNLKKVTRLMKNLVADMPDYKKGKAKKLSSYDLTALAYDMDGQLSCPSYMSLALVERLRAHLSLLVSSETLRDLILVPDGSRKVFNEESKLEALQIISNEVDDLAKAIYKSIAPLSHMVYDSSALNHRHVYI	370	8.319
WP_097352436.1	MINFDNRLKSLKDRRQGTRERVLLENSLSQYDPRDLRTQESYERLSESAAIKYTVGAMAAVDSDSTRISIQEGDRVADTLISMLGNAGIRATKEIQGSVALDIHIQGHSDVDMLILKEDIVLVQTPKLDGSSCAASDQRPMKDIIRELRLTSEQKLTSRYYEATVDCSGNKSIALSGGSLKRKVDIVPACWYHTHDYQRSGLKHDKEVQIYHKANHELVGNKPFMHIKKVNDKDSIYSGNLKKVTRLMKNLVADMPDYKKRKAKKLSSYDLTALAYDMDGQLSCPPYMSLALVERLRAHLSLLVSSETLRDRILVPDGSRKVFNEESKLEALQIISNEVDDLAKAIYKSIAPSSHMVYDSAALNHRYVYL	370	8.636
WP_098143553.1	MISFENRLKSLKDRRQGTKERVLFENNMSIHAAIDLRGQESYELLAENAAIKYTIGAMAEVDPVSTRVSIDEGERVANTLIGLLNTVGILATKEIQGSVALNIHIEGHSDVDMLILKDDIVLVQMPRVSGVSSTPDDRRPMVDIIRELRLQSEAKLTSRYHQATVDCNGNKSIALSGGSLKRKVDIVPACWYHTHAYQQSRQKHDQEVKIYHKAEHVLYGNHPFLHIKKVNDKDSMYTGNLKRVVRLMKNVVADMPDYKKRVVKKLSSYDLTAIGYEMNEQLRCPTYMSLALVERLRAHLALLVSSKVLRDRLIVPDGSRNVFDSEEKVDALNILYNEISDLAVSIYRSLQPFSYLPYDSSTLTQKHVYL	370	8.603
WP_094392253.1	MIDFNKRLTKLKDRRQGTRERILLENSRSVFDSADLRQREDYEALNESSGIKYAIGAMAPVSAESTRVSIREGERVANTLIRMLNTDDIPATSEIQGSVALDIHIEGHSDVDMLILHDRTVLVEDAKNCSSFIPSSDPRPMVDIIKELRLKSEQKLTTRYPEATVDCSGSKSIAMEGGSLQRKVDIVPSCWLDTKDYQRSGLKHDRAVKIYHKAEHCLVGNKPFLHMKKVNDRDQHYSGNLKRVIRLMKNIVADMPDDKKRKAKKLSSYDLTAIGYNFCDDLRAPSYQTLSLVEKTRSNLALLVSSEILRGAAMVPDGSRKVFDNEDKVEALKVLSAEVEALARAIHKDMRPLDFAYDSKALTEKYIF	368	8.425
WP_095456730.1	MIDFNKRLTKLKDRRQGTRERILLENSRSVFDSADLRQREDYEALNESSGIKYAIGAMAPVSAESTRVSIREGERVANTLIRMLNTDDIPATSEIQGSVALDIHIEGHSDVDMLILHDRTVLVEDAKNCSSFIPSSDPRPMVDIIKELRLKSEQKLTTRYPEATVDCSGSKSIAMEGGSLQRKVDIVPSCWLDTKDYQRSGLKHDRAVKIYNKADHCLVGNKPFLHMKKVNDRDQHYSGNLKRVIRLMKNIVADMPDDKKRKAKKLSSYDLTAIGYNFCDDLRAPSYQTLSLVEKTRSNLALLVSSEILRGAAMVPDGSRKVFDNEDKVEALKVLSAEVEALARAIHKDMRPLDFAYDSKALTEKYIF	368	8.424
WP_045601977.1	MIDFNTRLKKLKDRRQGTRELHLAESGYNSWDSRDYRIQEKYEKLQESAGVRYAIGAMAAVSEQSTKVSISEGNRVADTLIDLLKNAGIRTVKRMQGSVALDIHIEGHSDVDMLILHDEIVLVETPKIDGTPCYPPEDKRPMVDIIADLRALSEEKLTTRYWQANVDCTNGKSISLEGGSLKRKVDIVPSCWYLTQDYQRSNQEKDAGVKIFNKKEHVLIGNYPFKHIARVNERDALYSGNLKKVTRLFKNVVADMPDYKKKTAKALTSYDLAGIAYHMEQNLNVPSYMSLSLVEKAREYLQLLTQSSFHRESLMVPDDTRKIFDNDTKVEALEVLHKEMSELAVSIFLELQPSATMYDANVIKSKYVW	369	7.561
WP_085319339.1	MIDFNTRLKKLKDRRQGTRELYLIENGYNSWDISDYRTQEAYERLGESAGVRYALGAMAAVSEQSTRVSISEGNRVADTLIDMLNNAGVRTVKRMQGSVALDIHIEGHSDVDMLILHDEIVLVETPKVDGNPCYPPADKRPMVEIIAELRTLSEEKLTTRYWQADVDCSNGKSISMEGGSLKRKVDIVPSCWYYTQDYQRSDEEKDAGVKIYNKKEHKLIGNFPFKHIARVNERDSLYGGNLKKVTRLLKNVVADMPDSKKKTAKALTSYDLAGIAYHMNENLNVPSYMSLSLVEKTREYLQLLTLSNLYRETLMVPDDTRKIFDNDEKVEALEILHKEVSDLAFSIFRELQPTATTYDADIIKAKAVW	369	6.291
WP_068811156.1	MINFDARLKRLKDRRQGTRELVLLEKGFHSWDTGDYRIRESYEELSESPGVRYAIGSMSAVNPESTKVSINEGNRVSDTLISMLKTEGIGATKRIQGSVALDIHIEGHSDVDMLIICEDTILVQTPKLDGSTCYAADNRPMVEIIAELRNKSEQKLTTRYYETDVDCTNSKSISLVGGSLKRKVDIVPSCWYHTHDYQRSRQERDIGIKIYHKKEHRLLGNFPFKHIARVNDKDTQYSGNLKKVIRLLKNLVADMPDYKKGKAKKLTSYDLAGIAYHMDQRLNVPSYMPLALVEQTRDFLSLLNASETYRNTLTVPDDTRKIFDDESKKEALEIITKEVEDLAYSIFRELRPLSQVYDGSVIESKVI	367	7.828
WP_075369534.1	MINFDARLKRLKDRRQGTRELVLLEKGYYSWDSGDYRIRETYEKLSESPGVRYTVGAMSAVDPQSTQVSINEGNRVSDTLISMLKTNGIGATKRMQGSVALDIHIEGHSDVDMLIICEDTILVQTPKLDGSACYAPDKRPMVDIVAELRNASEQKLTTRYHQAEVNCSNSKSISLKGGSLKRKVDIVPSCWHHTHDYQNSWQERDIGVKIYHKKDHCLLGNFPFKHISRVGEKDAQYSGNLKKVIRLFKNLVADMPDYKKGKAKALTSYDLAGIAYHMDQRLNVPSYMSLALVEKAREFLSFLNSYESYRNTLKVPDDTRVIFDGKEKSEALEIIFKEVEDLAFSVFKELRPLSSVYDENVIKSKVI	367	8.543
SHG09240.1	MINFGDRLKKLKDRRQGSAQLFALNSGNESFSSFYDSRPNEFYENVRESDSIKYVIGAMAPVNPTSTNVSIQEGERVANTLISMLNTSGISTEFKLQGSVALDIHIEGHSDVDMLILKKDVLLVQQPILSSTSYIDAPDKRDMITQVKEIRLVSEEKLTSRYHQANVNCSNRKSISISGGSLARKVDIVPGCWFDTHDYQRSRQQHDRIVKIYDKSEHKFIENRPFLHIKKVEDKDQYYSGNLKKIVRLMKNIVADMPDYKKNKAKKLSSFDLTSIAYHMDEKLNCSEYLPLLLVERLHIWLEKLIDDKHLRDSLLVPDATRAVFNNDEKNEALDILSNEVSDLFSSIYQDIYPNDFTKDVSKLITKSIVTGFS	374	7.299
WP_040043223.1	MINFGERLKKLKDRRQGSAQLFALNSGNESLAYFSDLRPSEFYENVRESDSIKYVIGAMAPVNPTSTSVSIQEGERVANTLISMLNTSGISTEFKLQGSVALDIHIEGHSDVDMLILKKDVILVQRPTLPSTNYTAAPDQRDMITQIKEIRLVSEDKLTSRYHQAEVDCSNKKSISISGGSLARKVDIVPGCWFDTHDYQRSGQQYDRIVKIYDKSEHKFIENRPFLHIKKVEDRDYYYAGNLKKIVRLMKNIVADMPDYKKNKARKLSSFDLTSIAYHMDGKLSCSEHLPLLLVERLHLWLEELRGNENLRNSLLVPDTTRAIFNNNEKNEALDILSSEVSDLFTSIYQDLYPDDFIKDIRKLITKSVAI	371	7.263
WP_081304671.1	MINFSNRLQKLKDRRQGSAQRFAMDSGNESFSYYFDPRPIENYESVKESDSVKYVIGAMAPVSDISTKVSIQEGERVANTLISLLETDGIMTEYRLQGSVALDIHIEGHSDVDMLILKKNVLQIQRPALPSTYYTDASDQRDMILQVQELRLASEEKLTSRYHQAKVDCNNRKSISLSGGSLTRKVDIVPGSWFDTHDYQRSRQQHDRIVKIYDKEDHKFIENRPFLHIKRVDDKDQVYSGNLKKVVRLMKNIVADMPDNKNKIAKKLSSFDLTSIAYHMDERLACSIHLPLQLVGKLNDWLLLLKDDASLRESLLVPDATRAVFDADEKNDALDILSNEVNDLVLSIYKDIFPDDVIKDINKLRSKTVTF	371	6.644
WP_042878392.1	MINFSDRLKKLKERRQGTAQRYALDQGYTALSAAYDYRPQESYEKVKDSDAIKYVIGAMAPVSAKSTQVSIDEGERVANTLVGMLEKDRINTEFKLQGSVALDIHIEGHSDVDMLILKNDVILVQLPVLPSTNYTDAPDKRPMLDQVKEIRLASEVKLTSRYYQATVDCSNKKSISMSGGSLARKIDIVPSCWHDSHDYQRSGKQHDRCVRIYDKEKHEFIENKPFLHIKKVDDKDSIHGGNLKKVVRLMKNIVADMPDYKKKVAKKLTSFDLTSIAYHMDAQLTCPEYFPLLLLHRLDLWLQKLKDDKALRDSLKSPDEVQSIFNNVEKDDALEILSKEVSDLAASVYRDLYPYDREKDINKLVYKSIYI	371	8.063
WP_058059825.1	MINFSDRLKKLKERRQGTAQRYALDQGYTGLAAAYDYRPQESYEKVKDSDAIKYVIGAMAPVSSKSTQVSIDEGERVANTLVSMLETDRINTEFRLQGSVALDIHIEGHSDVDMLILKKDVVLIQLPVLPSTNYTDAPDKRPMLDQVKEIRLASEVKLTSRYYQATVDCSNKKSISMSGGSLARKIDIVPSCWHDSHDYQRSGQQHDRCVRIYDKEKHEFIENKPFLHIKKVDDKDFTYGGNLKKVVRLMKNIVADMPDYKKKVAKMLTSFDLTSIAYHMDAQLTCPEYFPLLLLHRLDLWLQKLKDDKTLRDSLKSPDEVQSIFNNVEKYDALEILSKEVSDLAASVYRDLYPYD	356	7.244
WP_058060021.1	MINFSDRLKKLKERRQGTAQRYALDQGYTGLAAAYDYRPQESYEKVKDSDAIKYVIGAMAPVSSKSTQVSIDEGERVANTLVSMLETDRINTEFRLQGSVALDIHIEGHSDVDMLILKKDVVLIQLPVLPSTNYTDAPDKRPMLDQVKEIRLASEVKLTSRYYQATVDCSNKKSISMSGGSLARKIDIVPSCWHDSHDYQRSGQQHDRCVRIYDKEKHEFIENKPFLHIKKVDDKDFTYGGNLKKVVRLMKNIVADMPDYKKKVAKMLTSFDLTSIAYHMDAQLTCPEYFPLLLLHRLDLWLQKLKDDKTLRDSLKSPDEVQSIFNNVEKYDALEILSKEVSDLAASVYRDLYPYDREKDISKLAYKFIYV	371	7.81
WP_049637250.1	MINFSDRLKKLKERRQGTAQRYALDQGYTALSAAYDYRPQESYEKVKDSDAIKYVIGAMAPVSSKSTQVSIDEGERVANTLVSMLETDRINTEFRLQGSVALDIHIEGHSDVDMLILKRDVVLVQQPALPSTNYTDTSDKRPMLDKVKEIRLASEVRLTSRYYQATVDCSNKKSISISGGSLARKVDIVPSCWYDTYDYQRSGQQHDRGVRIYDKGKHAFIENKPFLHIKKVDDKDFIYGGSLKKVVRLMKNIVADMPDYKKKVAKNLTSFDLTSIAYHMDAQLTCPDYFPLLLLHRLDLWLQKLKDDKTLRDSLKSPDEVQSIFNNVEKDDALEILSKEVSDLAASVYRDLYPYDREKDINKLVYKSIYI	371	8.33
WP_000564982.1	MIDFTNRLKSLKDRRQGALERATLEKMALNEAMGLESLSLDDRKKERYEQLNKSDAIKYTIGAMSPVEPQATKVSIEEGERIANTLIDLLATDGINTTSRMQGSVPLDIHIKGHSDVDMLILIDNVVQYENPCAPGVSYIPAKDPRTMVDIVKELREKCEEKLTRRYPAVDVDCQNAKSIAMSGGSLRRKVDIVPSNWFDNIDYQRTKDETERQVRIYNKKEHKLLGNSPFKHIKLVNQKDAIYKGNLKKCVRLLKNLVADMPDYKKVKAKKLSSFDIVGICYNMDSLLNVSEYTPLALVDATLTQLGRLRYIQEARDIRVPDNSRKVFDNEEKVSALEVIHEEILSLAEALYKDINGPSVDRYKAEPLREMQIAF	376	7.995
WP_031829281.1	MINFESRLKSLKDRRQGALERATLQKMALNEAMGLESLSLDGRKQETYEGLSQSAAIKYTIGAMSEVEEASTNISINEGTRVAETLQGMLETAGVPTYIEMQGSVPLNIHIKKHSDVDMLMLIKGTVLVQTPSPDESRYSPATDKRSMRDIVKELRMLSEEKLTTRYPEVHVDCSNAKSIAMSGGSLKRKVDIVPSCWFDTIEYQLSGKKHDRGVKILDKKADKLIGNSPFKHIKLVNDKDAIYNGNLKKCVRLIKNLIADMPDYKKSKAKKLSSFDIVGIVYNMNDLLSASVYTPLALVNALRIQFENLKLFEAARDIKVPDGSRKVFDSEEKIVALGVVCDEILALSEALNRDIAPESANYKPDHLTEKVIYF	375	8.284
WP_061040021.1	MIDFEKRLAKLKDRRQGALERATLDSMMILEKAGSFSSHLDNREREAYEKLGQSASIKYAIGAMSAVDDASTQVSIREGERVAETLSGLLKTAGINTTYRMQGSVPLNIHIKGHSDVDMLILEESTILVQNPVVDTFRYSEPTDKRPMVEIIKRLREVSEEKLTTRYHEVEVDCDNAKSIAMSGGSLQRKIDIVPSCWLDTAEYQNTNDESERGVKIYDKKSHILLGNAPFKHIKLVDEKDKIYRGNLKKCVRLLKTLVADMPDYKKVKAKELSSFDLVAIVYHMNDLLNVNAYTPLALVAAIETQLGNLRYIEVLRDISVPDGSRKVFNSDKKLEALAIFHDEISALSRAIYKDLVPGVLHTYDSKVLNEKVIAL	376	7.263
WP_099166445.1	MINFENRLTKLKERRHGHYSDDVLKSIGLESSKATFDSLQNLGESYESLTESAAIKYTIGAMSQVDPEYTKVSQRTGERVADTLTNLLKTDDKLVTSRMQGSVPLNIHIKGHSDVDMLMISTPVVLVQTPQSPNAHYLPPSDARPMEDILRDLRLTCEDRLTTRYPSVTVDCGNAKSIAMEGGSLQRKVDIVPACWFDTIEYQESKKEVDRGVEIYDKKNHKLIGNSPFKHMDLVEKKDAFYGGNLKKLVRLLKNLVADMPDAKNAQAKKLSSFDLVSIVYSMDDLLICSSYTPLLLIDRLLTKLNQFLENVFLQASQKVPDNSRIIFDTDSKIVALRVIRDEIQSLRDAVYSDLTGGSIFFDANRLVEKRITV	374	6.889
WP_027149339.1	MINFEDRLKKLKDRRQGTSAQAVFDSALTEQQRYVALESHSDVRPKEFFETLKESAGIKYTIGAMAAVDEKSTEVSINEGNRVADNLISKLKTHNIYADKRMQGSVPLDIHIKGHSDVDMLVIINNTILIERPVILPNNYSPATDTRSMVDIVKELRTKSEQILPNSFPKADVNINGCKSIALEGGSLARKVDIVPSCWYDSVKYQASKFEHERGIKIYHKDNHELVLNYPFTHINVVNKKDAEYSGNLKCVIRLMKNMIADMPDNKKRIAKKLSSYDLAAIAFHMNEDLRLPSYMRLGLIEKTKSHLIYLRINEYYRNSLDVPDGTRRIFDNNEKMSALEILSQEINDLAESIFKEIKPYASRYEPSIILEKIVA	376	8.372
WP_046008908.1	MIDFEKRLKSLKERRQGSRERAIYESMDSVTANSAVLRGVDVRKSESFESLNEVNGVKYTIGAMAPVESQSTKISIDEGNRVADSLIRSLQNNGESVTKRLQGSVALDVHIKGHSDVDMLIVVTNPVNVELPKVSPNGYSPSTDPRSLVNIARDVRVKSEKILPEKFPAAKVDAKGNKSISLEGGSLKRKVDIVPAIWFDSTSYQRSGQEYDRGIKIYHKEDHELILNYPFTHIKKVNDRDTRFSGNLKCVIRLMKNMIADMPDYKKRIAKKLSSYDLAAIAFHMNEDLNVPQYMRLSLVEKTRSHLSLLNNSKAYRDTLNVPDGSRKIFDTDDKSEALGILTSEITDLAKAIYNELKPYNVGYDSSVILSKSVF	375	9.172
WP_095478294.1	MIDFKKRLKSLKDRRQGTRERAIYDSMDSFSANNAIQRGVDIRKSESFENMNEVAGVKYAIGAMSAVETASTQVSIDEGNRVADSLINSLRNSGESVTKRLQGSVALDIHIKGHSDVDMLIIVTNPVEVELPQVNLNGYSPAKDPRTLINIAKDVRLKSERILPVNFPKAEVDSSGNKSIALEGGSLRRKVDIVPAIWFDTIKYQHSGLESDRGIKIYHKADHEFHLNYPFTHIKMINDRDSLYSGNLKSVIRLLKNMIADMPDYKKRTVKSLSSYDLAAIAFHMNTDLNVPSYMKLALVEKTRAHLALLNSLKYYRDTLNVPDGSRKIFNEESKAKALEILTNEITDLAKAIYEELKPFSQSYDANVILNKSVF	375	9.094
WP_096654584.1	MIDFEKRLKSLKERRQGTRERAIYESMEYFSANNAIQRGVDVRKPESFESLNEVAGVKYTIGAMAAVEPASTKVSISEGNRVADSLINSLQNSGESVTKRLQGSVALDIHIRGHSDVDMLIIVTNPVNIELPEVNPNGYSPATDPRSLIDIAKDVRSKSERILPVNFPKAEVDSTGNKSIALEGGSLKRKVDIVPAIWFDTIKYQRSGQESDRGIKIYHKSDHELHLNYPFTHIKMINDRDLFYAGNLKSVIRLLKNMIADMPDYKKRTVKNLSSYDLAAIAFHMNTDLNVPSYMKLALVEKTRAHLALLNSVKTYRDTLDVPDGSRKIFNEENKTEALEILTNEISALAKAIYEELRPFSTSYDADVILNKSVF	375	8.149
WP_053526942.1	MIDFENRLKSLKERRQGSRERAIFESMDSFAANQAILTGRDVRKREFFETLNESAGVKYAIGAMAAVDEAATKVSIREGERVADSLIKSLSSEGESVTRRLQGSVALDIHIKGHSDVDMLILVTNPVNVELPKVVPNGYLPSSDPRSLLQIIRDIRAKSERILAVNFPKANVDCSSSKCICVSGGSLAREVDVVPAIWFDTIKYQSSSQDHDRGVKIYNKSDDEFLLNFPFTHIKLVNDRDALYGGNLKSVIRLMKNMIADMPDYKKRVVKQLSSYDLAAIGYHMNENLYAPYYMKLSLVEKTRAHLAFLLAAKDYRSSLSVPDQSRKIFDNDGKVEALSILSKEMDDLAVSIFKELQPLRSAYDSSAILTKSIF	375	8.405
WP_059392776.1	MIDFENRLKSLKERRQGSRERAIFESMDSFAANQAILTGRDVRKREFFETLNESAGVKYAIGAMAAVDEAATKVSIREGERVADSLIKSLSSEGESVTKRLQGSVALDIHIKGHSDVDMLILVTNPVNVELPKVVPNGYLPSSDPRSLLQIIRDVRAKSERILPVNFPKANVDCSSSKCICVSGGSLAREVDVVPAIWFDTIKYQSSSQDHDRGVKIYNKSDDEFLLNFPFTHIKLVNDRDALYGGNLKSVIRLMKNMIADMPDYKKRVVKQLSSYDLAAIGYHMNENLYAPYYMKLSLVEKTRAHLAFLLAAKDYRSSLSVPDQSRKIFDNDGKVEALSILSKEMDDLAVSIFKELQPLRSAYDSSAILTKSIF	375	8.4
WP_052812487.1	MAPVSKRGTEISKGEGQRVADSLIKSLEARGERVAGVLQGSVALNIHIKGASDVDMLIVERETLFVESPRVSSTAYVAASDSRSLLQIIKDIRKKSEIILPENFPAVDVKSNDKSIAMEGGSLRVPVDIVPAVWFDSVGYQRTRNQADRGIKIYSKSDDGFITNFPFMHIAEVNLKDSRYSGNVKCVIRLLKTLVSDMEEADKKVAKGLSSYDLTALAYHMGERLNVPVYQRVALVLRVEAFFTFLIGAPEYRNSLTVPNGTRKIFDTPARLPALILLRQELQELSLSVAKEIEPWNAVIDTSILEHRIVADTVFD	316	7.488
KEZ65360.1	MDFNSRLTSLKNRRKGPQNPTFDGISESAYAELTKALSGQRYGVESFESLQEPDGIKYAVGAMAPVEKRYTEISIAEGERVANSLSKSLLNESVTVEYKLQGSVGLDVHIKGYSDVDMLVLIADTITVQSPSVNPSAYVDATDTRPTAEIISDLRYRSERILCNNFPKVNVNTEGGKSIALEGGSLARKIDIVPAFWFHSLDYQTHLLEHLKGVKIFNKLDLQFITNYPFLNRKLINDADQQCGGNLKRVVRLMKNLQADATGDIAESIVKLNSFDILSIAYDMRHLLSTPSYHQLTLVDTLADRLQYLIINKGWRENMETPDSTRKVFNDEDKLAGLAALYNECYRLAVDLAKEINPFQLVYNRDTLRDKMVF	374	6.144
WP_060403845.1	MDFNSRLTSLKNRRKGPQNPTFDGTSESDYAELTKALSGQRYGLESFESIQEPDGVKYAVGAMAPVEKRYTEISIAEGERVANSLSKSLLNESVTVEYKLQGSVGLDVHIKGYSDVDMLVLIADTITVQSPSVNPFAYVDATDTRPKAEIISDLRYRSERILCNNFPKVNVNTEGGKSIALEGGSLARKIDIVPAFWFHSLDYQTHLLEHLKGVKIFNKLDLQFITNYPFLNRKLINDADQQCGGNLKRIVRLMKNLQADATGDTAESIVKLNSFDILSIAYDMRHLLNTSSYHQLTLVDTLADRLQYLIINKGWRDNMETPDSTRKVFNDEDKLVGLASLFNECYRLAVDLAKEINPFQLVYNRDTLREKIVF	374	6.148
WP_024659806.1	MDFNSRLDSLKKRRQGPQLATFDGISEAAYAELNKALKGEVSGVESFESIQEPDGVKYTVGAMAPVEKRYTEISIAEGERVATSLSKSLLAESVNVEYRLQGSVGLDVHIKGYSDVDMLVLIADTLTVQPPYVNPSSYADAKDMRPLTEIISDLRSRSERILTNNFPKVNVNVNGGKSIALEGGSLARKIDIVPAFWYHSRDYQTCLLEHYKGVRIFNKLDLQFITNYPFLNKRLVNDADEQCGGNLKRVVRLMKTLQADATGDVAESIVKLNSFDVLSIAYDMRSQLYTPYYHQLTLVDTLVDRLQYLIVNKEWRQNMETPDSTRKVFDNEEKLSGLVCLHRECQRLAVDLAKEINPLQVMYDRDVLRNKLVF	374	6.22
WP_096114994.1	MDFNSRLDSLKKRRQGPQLATFDGISEAAYAELNKALKGEVTGVESFESIQEPDGVKYTVGAMAPVEKRYTEISIAEGERVATSLSKSLLAESVNVEYRLQGSVGLDVHIKGYSDVDMLVLIADTLTVQSPYVNPSSYSDAKDMRPLTEIISDLRSRSERILTNNFPKVNINVNGGKSIALEGGSLARKIDIVPAFWYHSRDYQSCLLEHYKGVRIFNKLDLQFITNYPFLNKRLVNDADEQCGGNLKRVVRLMKTLQADATGDVAESIVKLNSFDVLSIAYDMRSQLYTPYYHQLTLVDTLVDRLQYLIVNKEWRQNMETPDCTRKVFNDEGKLSGLVCLHRECQRLAVDLAKEINPLQVAYDRDVLRNKLVF	374	6.45
SNB85901.1	MDFSSRLDALKKRREGPSTAYSMEAYDSVTGTASNREVIAKSNIFESLKEPDGVKYAVIAMTAVDAKDTEISIKEGERVADSLAKSLSGEGVEVDTRLQGSVGLNVHIKGYSDVDMLVLVGSTILVERPHVRPGTYPPATDTRPMTEIVGDLRARSERILPKNFPAVDVNVDGPKSIALEGGSLKRKIDIVPATWYHTLTYQHSLLDHDKAVKIFNKADSSFIVNFPFLNRKIINDADALVNGNIKRIVRLMKTLQSDSDAEAIKKINSFDVLSIAYDMRHLLNIPAYLELALVEILRARLEFLMENKSHRELMDTPDKTRKVFDNTNKLEALTLLFIECRDLANSLVKEINPYLGQYSKDILLNKAIIR	370	7.2
EIK96785.1	MAKDVNRRLADLKSRRRGNSTVVMDSAYATASNRSEKFETRSTKQWAKYALGIMQEVDPTYTRNSVAEGERVKSQISNRVDRDIKFEYQGSVPLNVHIRGVSDIDILVLLGQYLTIDTQGVRANTAAYSDWVGPSGIDQLAALRNELEVALKAAYPAADVDITKDKAIALSGGSLARSVDVVPSHWHDSATYQVSQNKRDREVKIYQKNTHNTFLNRPFLHIDKINEKETYTRGGAKKIIRMLKNLKADSDNPTAILINSYEIAGLVYHFESSSMSVPVYNELALVAVAKQQLTRLIDSKLWAMGLNTPDGIRKIIDSEAKFNSIKLLRDEVSELGKNLAIELTSRYWMDDLETLKALRESYIAE	365	8.914
KPC27616.1	MGKDVYRRLSDLKSRRRGNSSTIAMDSITANSRSISEKFETRSSGQWAKYALGIMQEVDPTYTQNSVAEGERVKNQITTRISTEVKFEYQGSVPLNVHIRGVSDIDILVLLSGYLTIDLSGSRANTTDYSNWVGQSGTAQLAFLRSELESALKAAYPAADVDITKDKAIALSGGSLLRKVDVVPSHWHDSANYQTSKNKKDREVKIYQKVTDDTLLNRPFLHIDKINQKEAVTRGGAKKTIRMLKNLKADSENPSAILVNSYEIAGLVFHFEDTPMSVPAYNELALVAVAKQQLTRMMDNKLWAMGLMTPDGIRRIIDSEEKFKSLTLLRDEVSELGKNLAVELTSRYWIDDLETLKALRESYIAE	366	8.519
WP_074818770.1	MREVNPNYTKNFMSEGERVKKQITHRISTDVQFEYQGSVPLNTHIQGASDIDILVLLGGYLTFDLHGYRACATDYSSCAGLSGVAQLASLRKELELALKAAYPAADVDITRDKAIALSGGSLSRKIDVVPSYWNDSATYQISRNKKDRETRVYRKNTGDTVLNRPFLHMDKINQKDGRTCGGTKKIIRLLKSLKADSDNPAAILVSGYDIAGLVYHFEEALMSVPVCDELTLVAVAKQQLARIIESKLWSMGLATPDGVRRIIDSEEKFKSIRLLWDEVNDLGKKLGY	288	8.546
WP_043420728.1	MRSRRMGLGNAALSANFREAVALDSISEEFSEAYEKRAKTDAIKYALGAMQALDAKYTAISFQEGDRVKNQLGPCLQSVGISATFEYQGSVPLDIHIRRASDIDLLVLHDRFVTVDHTGPRAQTYFTLPLSVLDEMLKLRSQCESILTQKFPAVTVDTSGAKSISLSGGSLQRKIDVVPSHWHDTAAYQVSKEKHDREVKVLDKHERTLITNRPFLHMRRIEEKDGRTNGCTKKVIRLLKNLKRDSSKDIKLSSYDIAALVWHFSDQALNKPYYLELSLVAETQNCLQFMLNNPGYARTLDVPDMSRKILDSDDKMSALRHLKAEVDELATNLVRELKPIYLDSQDFIRKSLAEAQVF	358	8.347
WP_085594800.1	MSRNYSDRLQRMHRRRSGSTYSADSLAAELLGEALDHKEAYERRTDREATKYCLGAMQEVDPKYTRISKDEAERVGSQLQIALQTKNIPIELELQGSVPLNVHIRGTSDVDLLALHRSFLTYDPNGSRRYSAAERTTKSYMQELRKESETILSQRYWSADVDTTGAKSIKLSGGSLARKIDVVPSYWHDTVDYQLYGLQEDRDVCIWDNVAQVPINNKPFKHMAMIDRKDREVNGGARKLIRFLKTVKRDMEKDDREVALSSYDIAALMWHCDGGLLQHTIVEELSLIANCDQYLEYLANNLNLARQLTTPDGSRTILEDEDKVLSLRELSSEVSELATDVAMEAQRISIPTADWRRSVLKETQIGA	367	6.072
OGQ60229.1	MATDYSNRIGRVNARRTNTAVASLRKSASFAEDSAFGDSVTESYRSKTRSRNFQYALVSMQEVDAQYTAISYREAERIAKQIDSGLLRWGKSVAVELQGSLPLNVHLRRVSDVDMLVWPSTFFVFDTYGAAASTYSGSTSNAVSEITSLRAECCSVIRSAFPAAKVDDSGAKCITVSEGSLLREIDVVPSILYKTATYQRTNKDEDRGVQIYDKKAYELVTNYPFKVRALINVKEGRTGGGCKKAIRLLKNMKEDSDASIALSSFNIMSLVYAMQDSDLVHLSYYEGKIIASLQNWFFTLANDETYLRGLDTVDGSRKIVQSAADVVAVSQMSEELNVLVLRIAQELQSDIPTSFSAWRAKVESEFLI	368	7.211
PKO49392.1	MATDFSSRLSRVNARRNGTGVAVLNKSFSFSEDSSLLDSVTQGYQNKTKSKSFQYALVSMQEVDAKYTAISFREAERVAKQLDSGLLRNGKVVTVELQGSLPLNVHLRRVSDVDMLVWPLNFFVYDIYGVAASSYTASASNAVSEISTLRSDSCSVLRSAFPAARVDDSGAKCIRMSEGSLLREIDVVPSVLYRAEAYQRSSNDDDRGVQIYDKKKYALVTNFPFKVRALINAKEARTGGGCKKAIRLLKNMKEDADSAIALSSFDIMSLVYAMQDFDLVHQSYYEGRIVASLQNWFFTLAHNESQLRTLDAVDGSRKIVQSAADVVAVAQMSEELNMLVLRIAQELQPDVPTSYPAWRAKVESELLI	368	7.828
WP_052279475.1	MSKKDYKSRITKLRDRRQGSPSFTFDSAAGAAPIVESYEQRTRSESLKYGLGAMQEVDATYTHISGKTGERVKNQLVAGLERRGEVADIRFQGSLPLNIHIRRYSDVDLLVLPGSFLIYDCIGPLATTYCPSPLDRVEVVKKLRGDCYDILSSAFREVNIDNSGAKCIALSGGSLARKVDVVPALWYDTVEYQRTRAIEDRRVEILDLPKGILDGNFPFRYMARIEQKDRDTIGGARKAIRLLKTLKYDAETPVELSSFDIASIVWNMPDVSLRYPGYLETAIIVGALNYLSLLVADRTLAESLYVADGTRKIIRSTKDFEGLKALRDELVDLTESIASELKPLDHNAVQNSKQILVESQIY	362	7.752
KLB43735.1	MSADIDKRLANLSLRRNGRDRATMTFDSVASLESLKETYQERATGKNTRYALGAMQEVGKQYTDKGIEEAGRVQARINDGLAKEGLHCTFKLQGSVPGNIHIRGASDVDFLVLDPRFIKYDASGPGARQGYYREPYLGSPLVTLQSLRASIEQIIINAYPAATVDCSGGKAIQVSGGSLDRDIDVVTASWFDTPEYQSTRNEDFRGVDILDKKVPALIRNAPFLHLLRLKERDAETWGGLKKAIRLCKTLKADAANEGTHIDINSYDIASALWNADADSLRAGIIDELSILSAATRYFLYLASNLTHARNLQTPNGLRQVFDTEDKLKAIPVLAQELVELAKSVAQEQAPLLERNAQFEDWMGTLQRTKIPQ	372	6.719
WP_052210082.1	MTFDSVASLESLKETYQERATGKNTRYALGAMQEVGKQYTDKGIEEAGRVQARINDGLAKEGLHCTFKLQGSVPGNIHIRGASDVDFLVLDPRFIKYDASGPGARQGYYREPYLGSPLVTLQSLRASIEQIIINAYPAATVDCSGGKAIQVSGGSLDRDIDVVTASWFDTPEYQSTRNEDFRGVDILDKKVPALIRNAPFLHLLRLKERDAETWGGLKKAIRLCKTLKADAANEGTHIDINSYDIASALWNADADSLRAGIIDELSILSAATRYFLYLASNLTHARNLQTPNGLRQVFDTEDKLKAIPVLAQELVELAKSVAQEQAPLLERNAQFEDWMGTLQRTKIPQ	349	5.98
WP_049441530.1	MSADINKRLRALDARRHGFDRSSVIFDSASGFEARAHLSETYQKRSSGYHTRYALGAMQAVAASYTALSVAEAERVQAQIATRLDRDGLSCTFRLQGSVPGNIHIRGVSDVDFLVLEQRFHHYDATGVLALAGHYRNPYLPSAVDTLLDLRHRLEAALKDAYPAAEVDCTGAKAIRLSGGSLRREVDVVPASWNDTAEYQRTQSEDFRGVNILDKPARQLIHNLPFLYLRRLRERDDETWGGLKKAIRLCKTLKADAISDGKKVEISSYDIASALWNAAAGTLQAGIVKELSILAATTDYFVYLVANPAYAKTLQTPDGSRRVFDTQVKLDAAAVLAQELLELSRAVSEEHAPRTAHASLQNDWLNTLKQTSVPVVD	377	7.949
WP_065723286.1	MSADINKRLRALDARRHGFDRSSVIFDSASGFEARAHLSETYQKRSSGYHTRYALGAMQAVAASYTALSVAEAERVQAQIATRLDRDGLSCTFRLQGSVPGNIHIRGVSDVDFLVLEQRFHHYDATGVLALAGHYRNPYLPSAVDTLLDLRHRLEAALKDAYPAAEVDCTGAKAIQLSGGSLRREVDVVPASWNDTAEYQRTQSEDFRGVNILDKPARQLIHNLPFLYLRRLRERDDETWGGLKKAIRLCKTLKADAISDGKKVEISSYDIASALWNAAAGTLQAGIVKELSILAATTDYFVYLVANPAYAKTLQTPDGSRRVFDTQVKLDAAAVLAQELLELSRAVSEEHAPRTAHASLQNDWLNTLKQTSVPVVD	377	7.633
WP_053449765.1	MSADINKRLRALDARRHGFDRRSVIFDSASGFEARAHLSEAYQKRSNGHHTRYALGAMQAVAASYTALSIAEAERVQAQIATRLDRDGLSCTFRLQGSVPGNIHIRGVSDVDFLVLEQRFHHYDATGVLAQAGHYRNPYRPSAVDTLLDLRHRLEAALKDAYPAAEVDCAGAKAIQLSGGSLRREVDVVPASWNDTAEYQRTQAEDFRGVNILDKPARQLIHNLPFLYLRRLRERDDETWGGLKKAIRLCKTLKADAISDGKTVDISSYDIASALWNAAAGSLQAGIVKELSILAATTDYFVYLVANPAYAETLQTPDGSRKVFDTQAKLDAAAVLAQELLELSRAVSDEHAPRTAHASLQHDWLNTLKETSVPVFD	377	7.184
WP_076738942.1	MSVDINQRLRALDARRRGLDRASLVFDSAAEFSAQRSFKESYEKRSSGRYTRYALGAMQEVERSYTALSFQEAERVQSQISTRFAKVGLGCTFRMQGSVPGNIHIRGISDVDFLVMEQRFLHYDAAGVLAQAGFYNSPYRRSAADTLLDLRQRLEAALKDAYPAVDVDCSGAKAIQLSGGSLRRDVDVVPASWNDTCEYQRTQIEDYRGVNVLDKPAHELIHNLPFLYLRRLKERDEETWGGLKKAIRLCKTLKADAISDGKAVDISSYDIASALWNAPANTLRVGIVHELSILASATDFFVYLTANPNYAKSLQTPDGSRKVFDSEVKLRAVAVLAQELLNLSRDVSAEHVSDTASVQLRDDWLNTLKRTSVPVID	377	7.821
WP_093007064.1	MSIDYASSLSRLRNRRLGADRAGIALAQALPVVERYQKRASSEATRYTLGAMQEVDPDYTAKSNEEAERVIAALRSSLTAADRYAEFRQQGSVPANTHIRGASDVDLLVLGGVHTYDPGGVRARAGLYLPWNGSIVQEIDDLRCECEDILKRRYWAATIDTTKPKSIRMSEGSLTRDVDVVPAHWSDNVTYQASLLERDRGVCILDRSVPTTTMNLPFLHIDRLNVGDLPALGGLKMSIRLLKNLKADSSRTIGLSSYDMAGLMWNCDARLIRYHAGRELSVLLGTDQWLEWLVTNPAEAGRLMTPDGIRRVLDEGEKFKALTVLAGEVSALREAVAAEWMPILKSERGGFAADRRALLEDVTIPG	366	6.717
WP_065427976.1	MIEDSDKLLGRLKDRRHGIGSSANFAMDSAGLESLQEALTRRARGEAYETRARGKPYTVYTLGAMQQVDAAYTQISIKTADRVQEQLHTRLSARGYALDFRHQGSVPLNVHIKGVSDIDLLTIEESVFLYDPNGLVGRSNGYVAARRSAVDVLADLRRDSETVLRDAYAAATIDTSGAKAIRISGGSLQREVDVVPSVWWNNIEYQRSGQAHDRGVAIFNKDDRSTIKNLPFLHIKMITDACNLTYGGLRKSIRLLKNVKADANEDHELIKLSSYDIAGLMYHADRERLRAGVMTELAILAETQRHLEYLVNNPSYAKSLQTPDNSRRILDSTRKFSDLEDLSREVTRLMDKVSAEQPELLYLIETPAKRAALSKIQI	378	8.444
EUB86188.1	MARNIQNRLSSLRSRRNGTEGLNRVSAFDTAQIIANSLNSEKYEKRTEKPYTRYAIGSMQEVDEQYTKISIAEAERVGKQLNTGLTELGFSVAFRLQGSVPCNIHIRGVSDVDLLVLDEDFFTYDRTGQNSRLGLYNNPISYTPLSALQLLRKNSENILIKQFPAVTVDTTGGKAITLSGGSLRRPVDVVPSHWHNTHNYQTTNKESDRAIYILDNKVPTTIFNKPFKHIEKITYKDALTLGGLKKSIRLCKHIKADAAKEGTNITLPSFDIAAALWHADSSALIAGFTNELAILLETKRHLTFLHNNRFHTQSLRTPDDTRLIFDTESKLKGLELLLSEVNDLAIEVAKEQNLSLLRGAYSWDKIDETLRNTRIPTL	378	9.05
WP_086145001.1	MGMDSLNEASWAPPEESYQRRTTQENTKYSLGAMQEVGPKYTQVSLAEANRVQGQLQTGFDAINISVAFKIQGSVAANLHIKGSSDVDMLLLDDRFYTYDITGSKAQSGGYDSPYIKGATESLQEIRTEAIKILRSKYLTVTVNDGPKAIGLSGGSLRRDIDVVPSHWHDTAEYQQRHQDYYRGVYILDNDKPDRLLNMPFLHIQRIDEKDQLASGSLRKSIRLCKNVKEDFNDEGGNIQLSSYDIAATMWHSNLHILKYSVYQELAILGETARHLQFLQKNQPYAQTLVVPDGTRKIFDRPEKLESLATLSHEITDLAIEVAIEQGGGGGWDEVERALRNSWV	344	5.701
OQV29283.1	MEARAAEQELSKSIVESYVQRASYKPFTQWILGAMQAVDKQYTDISVQEAARVGEQLKKGLAKKGIGVEFRLQGSVPCDVHIRGASDVDLLVITKKFWRYDSSGTKAKRGYYSNPVDYCALQALVEFREQLETVATTAFPEAVVEIENSKAIALSGGSFQRKVDAVPANWFDSDKFQESESEADRGIEILDKKIPKRIRNLPFKHIVELDTADKKTKGGLKKAIRLLKNIKAEAEENGEEIKLTSYDIASFMWHADKEKLATDDGEELKLLAEVTSFVTLLLSDRMWAKELSTPNGTTKIFENDSKFDGLTSLSNALNEYVVQVAVENPNMEIAGSANINEVLNNLKNVFIPV	353	5.468
WP_083055121.1	MKKRDIKERLYALNARRTATPTYSSSLESYSIEARAAEQELSKSIVESYVQRASYKPFTQWILGAMQAVDKQYTDISVQEAARVGEQLKKGLAKKGIGVEFRLQGSVPCDVHIRGASDVDLLVITKKFWRYDSSGTKAKRGYYSNPVDYCALQALVEFREQLETVATTAFPEAVVEIENSKAIALSGGSFQRKVDAVPANWFDSDKFQESESEADRGIEILDKKIPKRIRNLPFKHIVELDTADKKTKGGLKKAIRLLKNIKAEAEENGEEIKLTSYDIASFMWHADKEKLATDDGEELKLLAEVTSFVTLLLSDRMWAKELSTPNGTTKIFENDSKFDGLTSLSNALNEYVVQVAVENPNMEIAGSANINEVLNNLKNVFIPV	384	6.161
CDM91671.1	MADYGQKIKRLSERRKLPRSYTATYDSAESIAAFESITANLNKAAFTEKWETRGKLDSATRYALGAMQEVDLNYTRICYETAERVENQLKSGLSKEGINASFHLQGSVPLNIHIKGVSDVDLITIDEALLLVDREGIKASSYPAATRSALDVLRTLRNKAADVLDAAFPAARVDRSGAKSLKITGGSLPREVDVVPAIWWDTSNYQRFQQEEYRGIAIYDSKNYEYICNLPFLHIKRIEDRCDRSFGGLRKAIRLLKNLRADAVIDDLHIDLSSYDIASIMYHADISNLSYNRFFELAVLAETQRWLRYLCDNFSFAQTLYVPNETRKIFEKASMYAELKKLSQITDNLVRAVVGENDTYGVYGINMDSSRKYLSSLDV	379	7.402
WP_046337624.1	MADYGQKIKRLSERRKLPRSYTATYDSAESIAAFESITANLNKAAFTEKWETRGKLDSATRYALGAMQEVDLNYTRICYETAERVENQLKSGLSKEGINASFHLQGSVPLNIHIKGVSDVDLITIDEALLLVDREGIKASSYPAATRSALDVLRTLRNKAADVLDAAFPAARVDRSGAKSLKITGGSLPREVDVVPAIWWDTSNYQRFQQEEYRGIAIYDSKNYEYICNLPFLHIKRIEDRCDRSFGGLRKAIRLLKNLRADAVIDDLHIDLSSYDIASIMYHADISNLSYNRFFELAVLAETQRWLRYLCDNFSFAQTLYVPNETRKIFEKASMYAELKKLSQITDNLVRAVVGENDTYGVYGINMDSSRKYLSSLDV	379	7.402
OHY61849.1	MAANFDTRVERLKARRKGTNQIAAMDAMLESTQILVNKSRQQEIWETRAAGKKATKYALGAMQEVDPVYTRVSIQTGERIENQLAKKLDARGLKTVYRLQGSVPLNIHIKGVSDVDILAIDEQMLMVATAGIRYNTYPSTDKDGLDVLHILRNHVEECLADAFPMAKVHTENAKSVKITGGSLARDVDVVPAIWWDTVNYQQTNDEKDRGVAILNKKIPERVYNTPFVHINLIETRCNQSYGGLRKSIRLLKNIKADAESEGTVINLSSFDIASIMYHSDVAALSRGRFFELAILGETQRWLDWLWHNYEEAKKLSVPDGTRKIFDSEEKKDQLLALSSQVDNLMRAVAFEINDAFGSDTPLHEIRSYVGASAY	374	7.235
WP_081355047.1	MLESTQILVNKSRQQEIWETRAAGKKATKYALGAMQEVDPVYTRVSIQTGERIENQLAKKLDARGLKTVYRLQGSVPLNIHIKGVSDVDILAIDEQMLMVATAGIRYNTYPSTDKDGLDVLHILRNHVEECLADAFPMAKVHTENAKSVKITGGSLARDVDVVPAIWWDTVNYQQTNDEKDRGVAILNKKIPERVYNTPFVHINLIETRCNQSYGGLRKSIRLLKNIKADAESEGTVINLSSFDIASIMYHSDVAALSRGRFFELAILGETQRWLDWLWHNYEEAKKLSVPDGTRKIFDSEEKKDQLLALSSQVDNLMRAVAFEINDAFGSDTPLHEIRSYVGASAY	347	6.556
WP_007755429.1	MADNFSSRIERLRTRRRGINEIFAMDSGLESREILLAKSRQQEAWESRASGKSATKYALGAMQEVDPVYTKVSIETGKRIENQLANRLEKKEITASFRLQGSVPLNIHIKGVSDVDILTIDEQLFIFSNEGSKASSYIISKKKAVDVLQILREEIEDSLRAAFPAAKVHTENSKAVKITGGSLARDVDVVPAVWWNNARYQDTGNEVDRGVAILNIKNNQRIYNTPFLHIDYIESRCNTTLGGLRKSIRLLKNIKADAHEEGVEINLSSFDIASIMYHADMGNLLRGHFYELAILGETQRWLDWLSHNFDEAKKLEVPDGTRMIFDTDEKKGELLKLSLQVDTIMTAVHNEMNSLFHKDSIDEGMREYLRNSKVD	375	6.646
WP_076945539.1	MSDNFSSRIERLRTRRRGIKEIYAMDSGLESREILLEKSRQQETWESRASGKSATKYALGAMQEVDPVYTRVSIETGKRIENQLANRLEKKEITASFRLQGSVPLNIHIKGVSDVDILTIDEQLFIFSNEGSKASSYTLSKKQAVDVLQILREEIEDSLRTAFPAAKVHTENSKAVKITGGSLARDVDVVPAVWWNNARYQDTGNEVDRGVAILNIKNNQRIYNTPFLHIDYIESRCKTTLGGLRKSIRLLKNIKADAHEEGVDINLSSFDIASIMYHADMDNLLRGHFYELAILGETQRWLDWLCHNFDEAKKLEVPDGTRMIFDTDEKKGELLKLSLQVDAILTAVYNEMNSLFHKDSIDEGMREYLRNSKVD	375	6.398
WP_095708333.1	MADNFSSRIERLRTRRRGINEIFAMDSGLESREILLEKSRQQEAWENRASGKSATKYALGAMQEVDPVYTRVSIETGKRIENQLANRLEKKEISASFRLQGSVPLNIHIKGVSDVDILTIDEQLFIFSSEGSKASSYIISKKQAVDVLQILREEIEDSLRAAFPAATVHTENSKAVKITGGSLARDVDVVPAVWWNNARYQDTGNEVDRGVTILNIKDNQRIFNTPFLHINYIESRCNTTMGGLRKSIRLLKNIKADAHEEGVEINLSSFDIASIMYHADMGNLLRGYFYELAILGETQRWLDWLWHNFDEAKKLEVPDGTRMIFDTDEKKDELLKLSLQVDTILTAVHNEMNSHFHKDSIDEGMREYLSNSKVD	375	5.895
WP_045889369.1	MADNFSSRIERLRTRRRGINEIFAMDSGLESREILLNKSLQQETWESRASGKSATKYALGAMQEVDPVYTRVSIETGKRIENQLSNRLEKKEITASFRLQGSVPLNIHIKGVSDVDILTIDEQLFVFSNEGSKANSYVLSKKQAVDVLQILREEIEDSLRAAFPAAKVHTENSKAVKITGGSLARDVDVVPAVWWNNARYQDTGNEVDRGVAILNKKDNQRIYNTPFLHINYIESRCNTTLGGLRKSIRLLKNIKTDAHEESIEINLSSFDIASIMYHADIGNLLRGHFYELAILSETQRWLDWLWHNFDEAKKLEVPDGTRKIFDTDEKKGELLKLSLQVDTLLTAVHNEMNSIFHKDSIDEGMREYLSNSKVD	375	6.483
WP_048294887.1	MADNFSSRIERLKTRRKGINEIFAMDRGLESREILLAKSLQQEAWESMASGKSATRYALGAMQEVDPVYTRVSIETGKRIENQLSNRLEKKEISASFRLQGSVPLNIHIKGVSDVDILTIDEQLFIFSNEGSKANSYVLSKKKAVDVLQILREEIEDSLRAAFPAAKIDTENSKAVKITGGSLARDVDVVPAVWWNNARYQNTGNEVDRGVAILNKRDNQRIYNTPFLHINYIESRCNTTLGGLRKSIRLLKNIKADAHEENIEINLSSFDIASIMYHADMGNLLKGHFYELAILSETQRWLDWLWHNFDEAKKLEVPDGTRKIFDTDEKKGELLKLSLQVDEILKAVHNEMNAIFHKDSIDEGMRDYLSNSKVD	375	6.57
WP_049092440.1	MADNFSSRIERLKTRRKGINEIFAMDRGLESREILLAKSLQQEAWESMASGKSATRYALGAMQEVDPVYTRVSIETGKRIENQLSNRLEKKEISASFRLQGSVPLNIHIKGVSDVDILTIDEQLFIFSNEGSKANSYVLSKKKAVDVLQILREEIEDSLRAAFPAAKIDTENSKAVKITGGSLARDVDVVPAVWWNNARYQDTGNEVDRGVAILNKRDNQRIYNTPFLHINYIESRCNTTLGGLRKSIRLLKNIKADAHEENIEINLSSFDIASIMYHADMGNLLKGHFYELAILSETQRWLDWLWHNFDEAKKLEVPDGTRKIFDTDEKKGELLKLSLQVDEILKAVHNEMNAIFHKDSIDEGMRDYLSNSKVD	375	6.399
WP_039316907.1	MAANYANRIERLKLRRKGINEIYAMDSADESRNILLEKSQQQESWESRASGKSATKYALGAMQEVDPVYTRVSYETGDRIKNQLSRRLEGKGITASFRLQGSVPLNIHIKGVSDVDLLAIDEEIFMSDKNGIKYSSYIPSSKNCVHVIRSLRNEIEDSLASAFPAATIHTDNAKSVKITGGSLARDVDVVPAIWWNNAKYQSSDREVDRGVTILNKKTAELIYNTPFLHVELITSRCDLTFGGLRKSIRMLKNIKADAEAESIQIGLSSFDITSIMYHANLNNLQQGRYYELAILVETQRWLDWLWHNYEAAQKLDVPDETRKIFDNAEKKNELAKLSLQVDKLVLAVANEFNRISNNDIVDDNIRNYVSKSSA	374	7.515
WP_051516367.1	MDSADESRHILLKKSHQQESWESRASGKSATKYALGAMQEVDPVYTRVSNETGDRIKNQLSKRLEGKGIIASFRLQGSVPLNIHIKGVSDVDLLAIDEEIFMADTNGIKNSSYIPSSKNSLHVIQSLRNEIEDSLASAFPAATIHTDNAKSVKITGGSLARDVDVVPAIWWNNINYQSSDREVDRGVTILNKRTPELIYNTPFLHIELITKRCDFTFGGLRKSIRMLKNIKADAEAESIEIGLSSFDIASIMYHANLNNLQQGLYYELAILVETQRWLNWLWHNYEAAQELDVPDKTRKIFDNAEKKDELAKLSLQVDRLLLAVANEFNRIFNNDIVDDNLRNYVSKSSA	350	6.209
WP_085119964.1	MSSNYSSKVERLKSRRKGSNSIPTMDSMLESTRRLYLKSLQAEAWESRASNKSATRYAIGAMQEVDQDYTRISIETSERIENQLSKRLTTKNFNTVFRLQGSVPLNIHIKGVSDVDLLAIEQQVLRYDQTGTRAGSYEPASRDTRDVVRELRQEVETALADAFPAAHVECDNAKSVKITGGSLSRDVDVVPSVWWDTETYQRSGQEHDRGVAILNIKTNEHIYNTPFLHIKLIKELCDESLGGLRKSIRLLKNIRADAEEDGRSIELSSFDIAAMMYHCDINNLKQGFYYELAILSETQRWLDFLWHNFDYAKTLHVPDKTRLIFDKDSKKDELLSLSILVDELTREIAKEMDSSMNESVGMDQVRIYLSRSTVS	375	6.229
WP_050290698.1	MATTFDNRINRLKSRRKGYTAIAGMDSMLESKQVLLNKSQQQEVWENRATGKNATRYALGAMQEVDPTYTRISIETAERIENQLKNRLSAQGIDAEFRLQGSVPLNIHIKGVSDVDLLAIDSQMFVYDNSGLKASTYTPTTSSSIAVLKNLRHEAEIALTSAFPAATVRKDNAKSIKVTGGSLSRDVDVVPSIWWNTEYYQQTNLESDRGVAILDKTIPEKILNTPFLHIKLITERCNITYGGLRKSIRMLKNIKADSEEEGTKINLSSFDIAAAMYHANDTNLQLGSYYELAILAETQRWLDYLYNNFEYAKTLDVPDGTRKIFNDEKKNGLLFLSLQVDDLLREVGQEISPYFTSETNIQQVRDIIKTIKVE	374	6.602
KHS86610.1	MANYSDRIQRLKNRRKGSSEQLRVVKDSALTKSQAGLENYTLLEGVIAGVEGWESRATADSATRYAIGAMQSVDTRYTEICIETAKRIENQLSNKLTNLGYTLEFELQGSVPLDIHIKGFSDVDILVIDQEMLRYARDGIRASSYTPTTKDSVSILRCLRIDSKRELELAFPKTFVDDSGSKSLRITGGSLQREVDVVPAIWWDTVQYQQTMEDSDRGVAILDIVKNDHIYNSPFVHIKRIREKCDASNGGLRKSIRLLKNIKADSEAEGQIIDISSYDIASIMYHADAKNLSHNEYYELAVLGETQRWLNSLLNNKDHASQLEVPNGTRKIFENTSQFIELKKLAVLVDTLVDQILEERNLTDTLQRNLTISQLLSMNSVY	382	5.976
WP_080766183.1	MQSVDTRYTEICIETAKRIENQLSNKLTNLGYTLEFELQGSVPLDIHIKGFSDVDILVIDQEMLRYARDGIRASSYTPTTKDSVSILRCLRIDSKRELELAFPKTFVDDSGSKSLRITGGSLQREVDVVPAIWWDTVQYQQTMEDSDRGVAILDIVKNDHIYNSPFVHIKRIREKCDASNGGLRKSIRLLKNIKADSEAEGQIIDISSYDIASIMYHADAKNLSHNEYYELAVLGETQRWLNSLLNNKDHASQLEVPNGTRKIFENTSQFIELKKLAVLVDTLVDQILEERNLTDTLQRNLTISQLLSMNSVY	313	5.48
WP_047355793.1	MSSSTFSDRIQRMKKRRKGSPEQVKVAMESYSGVAMDGLESYEILANVLSSQEEWERRGRGDNATRYVIGAMQSVETQYTEVSLNTAKRIENQLEKRLSEYNLDFRLQGSVALDIHIKGFSDVDLLVIDKQMLMYDRDGVRQSLYTPTSKKEDDVILTLRNTARDELRKAFPEAYVDDENNKSLRITGGSLQREVDVVPAIWWDNIDYQLSQEESDRGVMILQRDERKRIYNSPFVHIKRIESKCDRSNGGLRKSIRLLKTIKSDFQDEEGTEIGLNSYDLTSIMYHADENNLRHNAYYELAVLVETHRWLNYLCSHPIEAKKLDVPNGTRKIFEDDNSLNELMKLTNVVNNLVNEVMNEHIGNFGRQLALNESELLKGIQVL	383	5.699
WP_072270257.1	MSSSTFSDRIQRMKKRRKGSPEQVKVAMESYSGIAMDGLESYDILESVLSSQEEWESRGRGDNATRYVIGAMQPVEPQYTEVSLNTAKRIENQLEKRLSEYQLDFRLQGSVALDIHIKGFSDVDLLVIDKQMLMYDRDGVRQNLYTPTSKKEDDVILTLRNTARDELRKAFPEAHVDDENNKSLRITGGSLQREVDVVPAIWWDNSDYQLSQEESDRGIMILHRDKRKRIYNSPFVHIKRIASKCDRSNGGLRKSIRLLKTVKSDFQDEEGTEIALNSYDITSIMYHADENNLRHNAYYELAVLVETHRWLNYLCSHHDEAKKLDVPNGTRKIFEDDVSLNELMKLTSVVNNLVNEVINEHIGNFGRQLALNESALLKGIQVF	383	6.144
WP_052239010.1	MSSSTFSDRIQRMKKRRKGSTERVKIAMESYHGIAMDGLESYDILESVFSTPEEWEYRGRGDNATRYVIGAMQPVEPQYTEVSLKTAKRIENQLEKRLSEHQLDFRLQGSVALDIHIKGFSDVDLLVIDKQMLMYDRDGVRQNLYTPTSKKADDVILILRNTARDELRKAFPEADVDDENNKSLRITGGSLQREVDVVPAIWWDNSDYQLSQEESDRGVMILHRDKRERIYNSPFVHIKRIESKCNRSNGGLRKSIRLLKTVKSDLQDEEGTEIGLNSYDITSIMYHADENNLRHNAYYELAVLVETHRWLNYLCSHPDEAKELDVPNGTRKIFEDDASLNELNKLTGVINSLVNDVMNEHTGNFGRQLAVNESALLKGIQVP	383	5.888
WP_097423262.1	MSSSTFSDRIQRMKKRRKGSPEQVKVAMESYRGMAMDGLESYDVLKSVLSSQEEWERRGKGDNATRYVIGAMQPVESQYTDVSVKTAKRIENQLEKRLSEHQLDFRLQGSVALDIHIKGFSDVDLLVIDKQMLMYDRGGVRQHLYTPTTKNEDDVILILRNMARDELKKAFPEADVDDENNKSLRITGGSLQREVDVVPAIWWDSSDYQVTQEESDRGVMILHREKRERIYNSPFVHIKRIESKCNRSNGGLRKSIRLLKTVKADCKDEGTEIGLNSYDITSIMYHADENNLRHSAYYELAVLVETHRWLNYLCAHPDEAKKMDVPNGTRKIFEDDASLNELFKLTDVINNLVAEVMNELSGDFGRRLTVNESELLKSHRVL	382	6.561
WP_000071977.1	MSNSSYSSRIERMKSRRKGTYDQLRVATESMSNQRYDGLEKYALLEDALELNESWESRGRDDSAIRYVIGAMQPVDPRYTEISFETAYRIENQLTKKLDLNLDFRVQGSVPLDIHIKGFSDVDLLIIDTQMLMYDSGGVGSYSAAEKDGRDVIIELRRAARDALKMTFPAAQVDDNNAKSLRITGGSLQREVDVVPGIWWDTKEYQLTKKEEHRGVTIIDKNKRERIYNEPFLHMQRIKDKCDQCNGGLRKSIRMLKTLKADSGDEGSSIDLSSYDIASLMYHADANNLRHSTYYELAVLVETHRWLNHLAQDHDAAMQLDVPNGTRKIFEKPNSYGEFLKLTGILNNLVTEVLREVTGNSTEYYSNARGDLLRKQVVF	379	6.398
WP_009654824.1	MSNSFSARIERMKSRRKGTFDQLNVARESISNQRIDGLENYALLEGFLDLNESWETRGKQDSATRYVIGAMQPVDNRYTEISFETAKRIENQLVKKLDLNLEFRVQGSVPLDIHIKSFSDVDLLIIDTQMLIYDSDGIGRYTPTNKNDGDVILELRDAARDALKATFPAADVDDNNAKSLRITGGSLQREVDVVPSIWWDTKEYQHTKDVDQRGVTIIDKNTRQRIYNLPFLHIKRIKDKCDQCNGGLRKSIRFLKTLKADSEAEGTKIELSSYDIASLMYHADGNNLRHSQYYELAVLVETHRWLNYLAQNPNAAMLLYVPNGTRKIIDKNETFAELLKLTGMVNSIVTEVLREITGQPTEYYTPAKGILLIKQAVY	378	6.823
WP_032950075.1	MSNSFSARIERMKSRRKGTFDQLNVARESISNQRIDGLENYALLEGFLDLNESWETRGKQDSATRYVIGAMQPVDNRYTEISFETAKRIENQLVKKLDLNLEFRVQGSVPLDIHIKSFSDVDLLIIDTQMLIYDSDGIGRYTPTNKNDGDIILELRDATRDALKATFPAADVDDNNAKSLRITGGSLQREVDVVPSIWWDTKEYQHTKDVDQRGVTIIDKNTRQRIYNLPFLHIKRIKDKCDQCNGGLRKSIRFLKTLKADSEAEGTKIELSSYDIASLMYHADGNNLRHSQYYELAVLVETHRWLNYLAQNPNAAMLLYVPNGTRKIIDKNETFAELLKLTGMVNSIVTEVLREITGQPTEYYTPAKGILLIKQAVY	378	6.823
ATZ68465.1	MSSEVILSYQVHHYRLEKRRKGTDLTYNAFDSVTAGVTSFNEFDELKRTIEKWQIVSDKPSIRYAVGAMQEVSKRYTEISIETAKRIEKQLEPRLLNNHNIVTEYRLQGSVPLNIHIKGVSDVDLLVLNKSHYRTEGYLGTLRHDDIKILRELRNACTYELRQAYPAVTIDTTGAKSITLTGGSLPRDVDVVPSHWVETYEYQQQKHLYLRGVNILDNKTPTTLMNLPFKHIFYIDYKCKYYADGGLKKSIRLCKTIKADLVEEGKVIYLSSFDLASIMYHSNLENLKKGRTNALAIVLETKRFFDYLYHNPNYRNSLYTPDMTRKIFDSYQKETSLTTMSIALDKLVTEIRKDLGYLYDETIGSYPLVI	370	8.784
WP_100834136.1	MLSYQVHHYRLEKRRKGTDLTYNAFDSVTAGVTSFNEFDELKRTIEKWQIVSDKPSIRYAVGAMQEVSKRYTEISIETAKRIEKQLEPRLLNNHNIVTEYRLQGSVPLNIHIKGVSDVDLLVLNKSHYRTEGYLGTLRHDDIKILRELRNACTYELRQAYPAVTIDTTGAKSITLTGGSLPRDVDVVPSHWVETYEYQQQKHLYLRGVNILDNKTPTTLMNLPFKHIFYIDYKCKYYADGGLKKSIRLCKTIKADLVEEGKVIYLSSFDLASIMYHSNLENLKKGRTNALAIVLETKRFFDYLYHNPNYRNSLYTPDMTRKIFDSYQKETSLTTMSIALDKLVTEIRKDLGYLYDETIGSYPLVI	365	8.889
EXA97356.1	MSEIDFYKRLNRLEKRRKGTDLTYNAFDSVTAGVTSFNEFDELKRTIEKWQIVSDKPSIRYAVGAMQEVSKRYTEISIETAKRIEKQLEPRLLNNHNIVTEYRLQGSVPLNIHIKGVSDVDLLVLNKSHYRTEGYLGTLRHDDIKILRELRNACTYELRQAYPAVTIDTTGAKSITLTGGSLPRDVDVVPSHWVETYEYQQQKHLYLRGVNILDNKTPTTLMNLPFKHIFYIDYKCKYYADGGLKKSIRLCKTIKADLVEEGKVIYLSSFDLASIMYHSNLENLKKGRTNALAIVLETKRFF	302	9.163
WP_001289337.1	MSEIDFYKRLNRLEKRRKGTDLTYNAFDSVTAGVTSFNEFDELKRTIEKWQIVSDKPSIRYAVGAMQEVSKRYTEISIETAKRIEKQLEPRLLNNHNIVTEYRLQGSVPLNIHIKGVSDVDLLVLNKSHYRTEGYLGTLRHDDIKILRELRNACTYELRQAYPAVTIDTTGAKSITLTGGSLPRDVDVVPSHWVETYEYQQQKHLYLRGVNILDNKTPTTLMNLPFKHIFYIDYKCKYYADGGLKKSIRLCKTIKADLVEEGKVIYLSSFDLASIMYHSNLENLKKGRTNALAIVLETKRFFDYLYHNPNYRNSLYTPDMTRKIFDSYQKETSLTTMSIALDKLVTEIRKDLGYLYDETIGSYPLVI	367	8.887
WP_009519354.1	MSEIDFYKRLNRLEKRRKGTDLTYNAFDSVTAGVTSFNEFDELKRTIEKWQIVSDKPSIRYAVGAMQEVSKRYTEISIETAKRIEKQLEPRLLNNHNIVTEYRLQGSVPLNIHIKGVSDVDLLVLNKSHYRTEGYLGTLRHDDIKILRELRNACTYELRQAYPAVTIDTTGAKSITLTGGSLPRDVDVVPSHWVETYEYQQQKHLYLRGVNILDNKTPTTLMNLPFKHIFYIDYKCKYYADGGLKKSIRLCKTIKADLVEEGKVIYLSSFDLASIMYHSNLENLKKGRTNALAIVLETKRFFDYLYHNPNYRNSLCTPDMTRKIFDSYQKETSLTTMSIALDKLVTEIRKDLGYLYDETIGSYPLVI	367	8.825
WP_023188005.1	MSEIDFYKRLNRLEKRRKGTDLTYNAFDSVTAGVTSFNEFDELKRTIEKWQIVSDKPSIRYAVGAMQEVSKRYTEISIETAKRIEKQLEPRLLNNHNIVTEYRLQGSVPLNIHIKGVSDVDLLVLNKSHYRTEGYLVTLRHDDIKILRELRNACTYELRQAYPAVTIDTTGAKSITLTGGSLPRDVDVVPSHWVETYEYQQQKHLYLRGVNILDNKTPTTLMNLPFKHIFYIDYKCKYYADGGLKKSIRLCKTIKADLVEEGKVIYLSSFDLASIMYHSNLENLKKGRTNALAIVLETKRFFDYLYHNPNYRNSLYTPDMTRKIFDSYQKETSLTTMSIALDKLVTEIRKDLGYLYDETIGSYPLVI	367	8.887
WP_044431236.1	MSEIDFYKRLNRLEKRRKGTDLTYNAFDSVTAGVTSFNEFDELKRTIEKWQIVSDKPSIRYAVGAMQEVSKRYTEISIETAKRIEKQLEPRLLNNHNIVTEYRLQGSVPLNIHIKGVSDVDLLVLNKSHYRTEGYLGTLRHDDIKILRELRNACTYELRQAYPAVTIDTTGAKSITLTGGSLPRDVDVVPSHWVETYEYQQQKHLYLRGVNILDNKTPTTLMNLPFKHIFYIDYKCKYYADGGLKKSIRLCKTIKADLVEEGKVIYLSSFDLASIMYHSNLENLKKGRTNALAIVLETKRFFDYLYHNPNYRNSLYTPDMTRKIFDSYQKETSLTTMSIALDKLVTEIRKDLGYLYDETIGSIH	364	8.894
KDM58212.1	MSEIDFYNRLNRLEKRRKGTDLTYNAFDSVTAGVTSFNEFDELKRTIEKWQIVSDKPSIRYAVGAMQEVSKRYTEISIETAKRIEKQLEPRLLNNHNIVTEYRLQGSVPLNIHIKGVSDVDLLVLNKSHYRTEGYLGTLRHDDIKILRELRNACTYELRQAYPAVTIDTTGAKSITLTGGSLPRDVDVVPSHWVETYEYQQQKHLYLRGVNILDNKTPTTLMNLPFKHIFYIDYKCKYYAEGGLKKSIRLCKTIKADLVEEGKVIYLSSFDLASIMYHSNLENLKKGRTNALAIVLETKRFFDYLYHNPNYRNSLYTPDMTRKIFDSYQKEVDQEI	336	8.825
WP_052500228.1	IETAKRIEKQLEPRLLNNHNIVTEYRLQGSVPLNIHIKGVSDVDLLVLNKSHYRTEGYLGTLRHDDIKILRELRNACTYELRQAYPAVTIDTTGAKSITLTGGSLPRDVDVVPSHWVETYEYQQQKHLYLRGVNILDNKTPTTLMNLPFKHIFYIDYKCKYYADGGLKKSIRLCKTIKADLVEEGKVIYLSSFDLASIMYHSNLENLKKGRTNALAIVLETKRFFDYLYHNPNYRNSLYTPDMTRKIFDSYQKETSLTTMSIALDKLVTEIRKDLGYLYDETIGSYPLVI	290	8.733
WP_068791407.1	MKQLEPRLLNNHNIVTEYRLQGSVPLNIHIKGVSDVDLLVLNKSHYRTEGYLGTLRHDDIKILRELRNACTYELRQAYPAVTIDTTGAKSITLTGGSLPRDVDVVPSHWVETYEYQQQKHLYLRGVNILDNKTPTTLMNLPFKHIFYIDYKCKYYAEGGLKKSIRLCKTIKADLVEEGKVIYLSSFDLASIMYHSNLENLKKGRTNALAIVLETKRFFDYLYHNPNYRNSLYTPDMTRKIFDSYQKETSLTTMSIALDKLVTEIRKDLGYLYDETIGSYPLVI	283	8.74
WP_004692864.1	MSDIDFYKRLNRLEKRRKGTDLSYNMFDSINEGVTSYSEFDSLKNTVERWQTVSDKPSVRYAVGAMQEVSKRYTEISIETAQRIEKKLQPRLLNNHGITTEYKLQGSVPLNIHIKGVSDVDLLVINRLHYRSEGCLELFRAKDTKALKELRTACISELRQAYPAVAVDTTGAKSITLTGGSLPRDVDVVPSHWVETKEYEKEKHLYLRGINILDNKTPTTLMNLPFKHIYYIDIRCKYLTDGGLKKAIRLCKTIKADLVEEGKEIHLSSFDLASIMYHSNLDNLKKGKTYALAIVLETQRFFDYLYHNPNYRNGLYTPDWTRKIFDNPKKETSLTTMSVALDKLVTALREDLGYHYPNTLNLHPLTI	367	8.934
WP_032027876.1	MSDIDFYKRLNRLEKRRKGTDLSYNMFDSINEGVTSYSEFDSLKNTVEKWQTVSDKPSVRYAVGAMQEVSKRYTEISIETAQRIEKKLQPRLLNNHGITTEYKLQGSVPLNIHIKGVSDVDLLVINRSHYRSEGCLELFRAEDTKALKELRSACISELRQAYPAVAVDTTGAKSITLTGGSLPRDVDVVPSHWVETKEYEKERHSYLRGINILDNKTPTTLMNLPFKHIYYIDIRCKYLTDGGLKKAIRLCKTIKADLVEEGKEIHLSSFDLASIMYHSNLDNLKKGKTNALAIVLEAQRFFDYLYHNPNYRNGLYTPDWTRKIFDNPKKETSLTTMSVALDKLVTALREDLGYHYPSTLNLHPLTI	367	8.742
WP_001279851.1	MSDIDFYKRLNRLEKRRKGTDLTYNVFDSMSPGVTSSNEFDTLKYSIEKWQTISDKPSVRYAVGAMQEVGKRYTEISIETAKRIENQLHSRLLNNHGIKTEYRLQGSVPLNIHIKGVSDVDLLVINKEHYRSEKYLNTLRSEDIRVLKELRRASVYELNKAYPAVSIDSTGAKSITLTGGSLPRDVDVVPSHWVETNEYEIQKQLYLRGVNILDNKTPTTLMNLPFKHINYIDSRCKYLTGGGLKKAIRLCKTIKADLVEEGHPIYLSSFDLASIMYHANVDNLKRGESFALAIVLETQRFFDYLYHYPHYRNVLYTPDNTRKIFDNSKKEASLLTMSVALDKLVTELRKDLGYIYDSTISHHPLVI	367	8.987
WP_098722616.1	MSDIDFYKRLNNLEKRRKGTDLTYKLFDSISSGITSSSEFDTLKSSIEKWQTISDKPSVRYAVGAMQEVGKRYTEISIETAKRIQNQLEPKLLSNHGIKSECRLQGSVPLNVHIKGVSDVDMLVINTDHYRSEKYLNTLRAEDVRILKQLRAACIYELNKAYPAVNIDTTGAKSITLTGGSLPRDVDVVPSHWIETNEYETHKQFHLRGVNILDNKTPTTLMNLPFKHIYRIDSRCKYLTGGGLKKAIRLCKTIKADLIEEGHSIYLNSFDLASIMYYANVENLKRGESFALAIVLETQRFFDYLHHHPHYRNSLYTPDYTRKIFDTSNKAASLTKMSIALDKLVTALRKDLGYMYDNTIGHHPLTI	367	9.044
WP_045795838.1	MAKINFDDRLKRLEKRRKAKDLSYNLFDSIGTGVTSYSEFTSLQNKRELWENISTKPSIRYSIGAMQAVDQRYTEIGIETAKRIENQLKTRLTNHGLATEYKLQGSVPLDIHIKGVSDVDLLVIHKNHYRSEDCTTLLRNEDIKILQQLRNSSFHELKQAYPAVKIDNTGGKCISLTGGSLPRDVDVVPSHWVETNEYKNKGSEYLRGINVLDKKIPTTFLNLPFSHIYWIKLICQYLTEGSLRKSIRLCKTIKADLIDEGSKITLSSYDLASVMYHANRDNLKNSKNHSLGIVLETQRFLDYLYHNPNYAKSLDTPDGTRKIFDSADKLTSLTTLSIALDNLVSDLCQDLGFSSKESLKFFPLSI	366	8.799
WP_086044541.1	MAKINFDDRLKRLEKRRKAKDLSYNLFDSIGTGVTSYSEFTSLQNKRELWENISTKPSIRYSIGAMQAVDQRYTEIGIETAKRIENQLKTRLTNHGLATEYKLQGSVPLDIHIKGVSDVDLLVIHKNHYRSEDCTTLLRNEDIKILQQLRNSSFHELKQAYPAVKIDNTGGKCISLTGGSLPRDVDVVPSHWVETNEYKNKGSEYLRGINVLDKKIPTTFLNLPFSHIYWIKLICQYLTEGSLRKSIRLCKTIKADLIDEGSKITLSSYDLASVMYHANRDNLKNSKNHSLGIVLETQRFLDYLYHNPNYAKSLDTPDGTRKIFDSADKLTSLTTLSIALDNLVSDLCQDLGFSSKESLNFFPLSI	366	8.689
ETQ74253.1	MATDYNSRIDRLKTRRRGLDKTIPSMESYAYDSVLQESFREIEQLKFKSESWETRSTTPIVNYVLGAMAEVDAKYTEISVKTAERIENQLYDRLKDKGIYTRYRLQGSVPLNIHIKGISDVDLLVIDNSIFTYDRYGPKVSTYTAASSTTKDVLKTLRAESIRSLSDAFPKVNVDTSGAKSIKLTGGSLARDVDVVPSTWNNTYNYQVTDNEEDRGINIYDSVKEEINFNLPFKHISLIKSKCMRNRGSLRKSIRLCKTLKADLIEEGRKIHLSSYDLAALMYHVKDNDLFDASKNDLLVLYMTQQHFDELYRNKETTLSLDTPDSTRKIIDKDEKFTSLLYLSCALDDLVSSVCESLGVSKENLRYLSV	370	7.396
WP_000446799.1	MESYAYDSVLQESFREIEQLKFKSESWETRSTTPIVNYVLGAMAEVDAKYTEISVKTAERIENQLYDRLKDKGIYTRYRLQGSVPLNIHIKGISDVDLLVIDNSIFTYDRYGPKVSTYTAASSTTKDVLKTLRAESIRSLSDAFPKVNVDTSGAKSIKLTGGSLARDVDVVPSTWNNTYNYQVTDNEEDRGINIYDSVKEEINFNLPFKHISLIKSKCMRNRGSLRKSIRLCKTLKADLIEEGRKIHLSSYDLAALMYHVKDNDLFDASKNDLLVLYMTQQHFDELYRNKETTLSLDTPDSTRKIIDKDEKFTSLLYLSCALDDLVSSVCESLGVSKENLRYLSV	345	6.218
WP_079265343.1	ESFREIEQLKFKSESWETRSTTPIVNYVLGAMAEVDAKYTEISVKTAERIENQLYDRLKDKGIYTRYRLQGSVPLNIHIKGISDVDLLVIDNSIFTYDRYGPKVSTYTAASSTTKDVLKTLRAESIRSLSDAFPKVNVDTSGAKSIKLTGGSLARDVDVVPSTWNNTYNYQVTDNEEDRGINIYDSVKEEINFNLPFKHISLIKSKCMRNRGSLRKSIRLCKTLKADLIEEGRKIHLSSYDLAALMYHVKDNDLFDASKNDLLVLYMTQQHFDELYRNKETTLSLDTPDSTRKIIDKDEKFTSLLYLSCALDDLVSSVCESLGVSKENLRYLSV	334	6.713
ALT79716.1	MQAVSDTYTKVSKETAFRVANQLKDRLAKRGIVAEFELQGSVPLDVHIKGVSDVDLLTLASELFSYDVKGFKALHGKYCNPAKRTALEVLIELRGHVETDLADAFSAAKVDKTGAKAVKISGGSLARDVDVVPAVWFDTAQYQLTGLASDRGTKILDKKASKTIENQPFRHIELIGARCDKIGGGLRKAIRLCKNIKADSDRNITLPSFDIASTMYHADMKALRLGSFYELSILAETQRHLDYLACNHGVAKTLYVPDGSRLIFDTNEKLRSLNDLSRDMDELLDAVYAEHTPAYLAQYLMSDKRQAISKLAA	313	8.339
WP_082680310.1	MARDINQRLQQLRTRRDGTGGTVNEGFTLDSLFAKSALPVELWESRGKADQPHTRYALGSMQAVSDTYTKVSKETAFRVANQLKDRLAKRGIVAEFELQGSVPLDVHIKGVSDVDLLTLASELFSYDVKGFKALHGKYCNPAKRTALEVLIELRGHVETDLADAFSAAKVDKTGAKAVKISGGSLARDVDVVPAVWFDTAQYQLTGLASDRGTKILDKKASKTIENQPFRHIELIGARCDKIGGGLRKAIRLCKNIKADSDRNITLPSFDIASTMYHADMKALRLGSFYELSILAETQRHLDYLACNHGVAKTLYVPDGSRLIFDTNEKLRSLNDLSRDMDELLDAVYAEHTPAYLAQYLMSDKRQAISKLAA	373	8.678
WP_056136515.1	MATDINKRLSQLRARRDGTDRMAIDESVRNEVLAKSLYPSVEPWEKRGKNDQPHTRYAIGAMQPVNSTYTRISRETADRVANQLSSRLAKAGITAEFRLQGSVPLDVHIRRVSDVDLLVIDLSHLVYQTTGVRARNGTYKPATSTSALVLSRLRQQVEADLPDAFPAATVDVEGAKAVKISGGSLPRSVDVVPAHWFDTVDYQATGQEVDRGVYIYNKNTGETIDNLPFLHIARVAARCDSIRGGLRKAIRLCKSVKADSDRDITLPSYDIAATMYHSDMAALWWGQHNDLAVLAETQRFLDLLARNDDLAKSLVVPDGSRKIFNSAEKLSGLLRLSIELDELLNKVYEENVPSLNAAALPFANKRAVVGTLSI	374	8.614
WP_028500497.1	MASDIDSRLLQLRARRKGDPSVGTFSEAALAYNRQFAADALQVEDWETRGTSSQRWTRYAIGAMQAVGKKYTEVSEQTGERVASQLRDRLIKAGINAEFKLQGSVPLDVHIKRVSDVDVLAITKDFFTYDPTGAQALQGAYKYPTQRTSGGVLSSLRLQIESDLDDAFPAAKVDKTGAKAVKVSGGSLPRSVDVVPAHWYDTKEYQASGRQADRTVTIYNKQTGETIDNLPFLHIERVGSRCDNIGGGLRKAIRLCKNVKADSDRDIQLSSYDIAAIMYHANMNALLLGRYSDLAVLAETQRHLDALYQDPGAAGRLWVPDGSRIIFDAPEKHDWLRGLSIEMDQLLKNVFQENFPSIDSSIPSQGVQRECIKALTV	377	7.486
WP_059927061.1	MQAVGKKYTEVSKQTGERVAGQLRDRLAKAGIGAEFKLQGSVPLDVHIKRVSDVDVLAITTDFRIYDNTGLQALRGGYKNPSQRTSSGVLSSLRQQVESDLDDAFPVAKVDKTGAKAVKVSGGSLQRAVDVVPAHWYDTKEYQASGRQADRAVTIYNKKTGETIDNLPFLHIERVGSRCGSINGGLRKAIRLCKSVKADSDRDIQLSSYDIAAIMYHADMSALRLGQYSDLAVLSETQRHLDALYRDSIAASRLRVPDGSRVIFDTSEKRAWLLQLSVEMDELLKNVYQENFPSLLSSGFSSGVQRDMVKGLKV	314	9.198
WP_060171277.1	MQAVGKKYTEVSKQTGERVAGQLRDRLAKAGIGAEFKLQGSVPLDVHIKRVSDVDVLAITTDFRIYDNTGLQALRGGYKNPSQRTSSGVLSSLRQQVESDLDDAFPVAKVDKTGAKAVKVSGGSLQRAVDVVPAHWYDTKEYQASGQQADRAVTIYNKKTGETIDNLPFLHIERVGSRCDSINGGLRKAIRLCKSVKADSDRDIQLSSYDIAAIMYHADMSALRLGQYSDLAVLSETQRHLDALYRDSIAASRLRVPDGSRVIFDTSEKRAWLLQLSVEMDELLKNVYQENFPSLLSSGFSSGVQRDMVKGLKV	314	8.951
WP_054928455.1	MTTDINKRLSQLRQRRTGSSFATESFSRADSVHAGITLDAAGPEPWETRGTSSQHWTKYALGAMTAVGKKYTDVSIANADRVADQLRDRLHAAGVSTEFKLQGSVPLDVHIRRVSDVDLLTILKNYSTFARSGIKARQGIYRSNTTETSEERLAGLRAQVELDLRAAFPAADVDISGGKAVKVSGASLQRSVDVVPAHWIDTEAYQSSGREEDRGVKIYDKKTGETISNRPFLHIARVGGRCDSIKGGLRKAIRLCKSMKADSDREIKLSSFDIASLMYHADMSALRLGQFTDLAVLAETQRHLDAACKDRDWAGKLLVPDGGRRIFDSQEKWRWLLNLSLEIDDLLSNVYREVVPGQRDPNRLLSEKRNVVKATSI	377	9.337
WP_080322613.1	MTTDINKRLSQLRQRRTGSSFAMESFSRADSVHAGITLDAAGPEPWETRGTSSQHWTKYALGAMTAVGKKYTDVSIANADRVADQLRDRLHAAGVSTEFKLQGSVPLDVHIRRVSDVDLLTILKNYSTFARSGIKARQGIYRSNTTETSEERLAGLRAQVELDLRAAFPAADVDISGGKAVKVSGASLQRSVDVVPAHWIDTEAYQSSGREEDRGVKIYDKKTGETISNRPFLHIARVGGRCDSIKGGLRKAIRLCKSMKADSDREIKLSSFDIASLMYHADMSALRLGQFTDLAVLAETQRHLDAACKDRDWAGKLLVPDGGRRIFDSQEKWRWLLNLSLEIDDLLSNVYREVVPGQRDPNRLLSEKRNVVKATSI	377	9.337
WP_100131778.1	MVASIDKRLQQLRVRRDGSVQTLLTAPKPETWESRGRSNQPSTRYALGAMQAVSADYTRVSIETANRITNQLSKAGLNVEFRLQGSVPLDVHIKGISDVDLLALEKRFLTYHTAGTKAKRGYYKYPAPRTSVEALLALRGQIEPALRAAFPSANVDMKGSKAVKISGGSLARSVDVVPSHWLDTISYQDSDDEIDRGVYVLDLKKMATVENHPFLHIALIKYRCDQVSGGLRKAIRLCKNVKADSDSTISLPSFDISAVMYHANLEALKVGRLFELSILSETQRHLDNLACNHDLARTLLVPDGSRKIFDTTEKLQGLNELSKDMDELLKSVYAENTTNQLATGSLNDMRNLVCYLTA	358	8.868
KYK41042.1	MARTVDQRIAALKARRSGEDRVNLMAQDSAALAKYIEKIWKQETWETKATSKPNTRYVLGAMQEVDADYTRISIETALRVAKQLGNRIERFTLEFHLQGSVPLNVHIRGVSDVDLLTLISSQFLSYDPSGPRGTSGAYYPTTLTSLQQLKDLRAQEEPALESAFPAATVDKHGSKAIKISGGSLPRSIDVVPSHWYDSADYQRSGAFHDRGVIILDKKNNVTMTNYPFKHIKEVSDRDLVAMGSLKKAIRLIKNIKADADQDIMLTSFDLAAIMFHADMAALRTGHSYELAILAETQRHLDDLYHRPDYAKLLLVPDGTRVIFDSPTKWSSLLTLSCEVDRLLEAVANENSIGLPANNHSERRQLIRSVHL	371	8.118
OBU74497.1	MARTVDQRIAALKARRSGEDRVNLMAQDSAALAKYIEKIWKQEAWETKATSKPNTRYVLGAMQEVDADYTRISIETALRVAKQLGNRIERFTLEFHLQGSVPLNVHIRGVSDVDLLTLISSQFLSYDPSGPRGTSGAYYPTTLTSLQQLKDLRAQEESELESAFPAATVDKRGSKAIKISGGSLPRSIDVVPSHWYDSADYQRSGAFHDRGVIILDKKNNATMTNYPFKHIKEVSDRDLVAMGSLKKAIRLIKNIKADADQDIMLTSFDLAAIMFHADMAALRTGHSYELAVLAETQRHLDDLYHRPDYAKLLLVPDGTRVIFDSPAKWSSLLTLSCEVDRLLEAVANENSIGLPANNHSERRQLIRSVHL	371	8.109
WP_019659213.1	MAQDSAALAKYIEKIWKQEAWETKATSKPNTRYVLGAMQEVDADYTRISIETALRVAKQLGNRIERFTLEFHLQGSVPLNVHIRGVSDVDLLTLISSQFLSYDPSGPRGTSGAYYPTTLTSLQQLKDLRAQEESELESAFPAATVDKRGSKAIKISGGSLPRSIDVVPSHWYDSADYQRSGAFHDRGVIILDKKNNATMTNYPFKHIKEVSDRDLVAMGSLKKAIRLIKNIKADADQDIMLTSFDLAAIMFHADMAALRTGHSYELAVLAETQRHLDDLYHRPDYAKLLLVPDGTRVIFDSPAKWSSLLTLSCEVDRLLEAVANENSIGLPANNHSERRQLIRSVHL	347	7.123
WP_081113763.1	MAQDSAALAKYIEKIWKQETWETKATSKPNTRYVLGAMQEVDADYTRISIETALRVAKQLGNRIERFTLEFHLQGSVPLNVHIRGVSDVDLLTLISSQFLSYDPSGPRGTSGAYYPTTLTSLQQLKDLRAQEEPALESAFPAATVDKHGSKAIKISGGSLPRSIDVVPSHWYDSADYQRSGAFHDRGVIILDKKNNVTMTNYPFKHIKEVSDRDLVAMGSLKKAIRLIKNIKADADQDIMLTSFDLAAIMFHADMAALRTGHSYELAILAETQRHLDDLYHRPDYAKLLLVPDGTRVIFDSPTKWSSLLTLSCEVDRLLEAVANENSIGLPANNHSERRQLIRSVHL	347	7.162
WP_004149775.1	MARTVDERISALRARRRGEDRASLMAQDSVAVAKYVEKIGQKEAWETKATSKPNTRYVLGAMQEVDADYTRISTETALRVAKQVENRIAGFGLEFHLQGSVPLNVHIRGVSDVDLLTLISAQFLSYDPGGLRATSGAYYPTALTSLQQLKDLRAEEEPALEDAFPAATVDKQGSKAIKISGGSLARSVDVVPSHWYDSADYQRSGALHDRGVIILDKKNNVTMTNYPFKHIREVSDRDLVAMGSLKKAIRLIKNIKADADQDIALPSFDLAAIMFHADMDALRNGHWYELAILAETQRHLDDLYHRPDYSKLLLVPDGTRVIFDSPAKWSALLTLSCEVDRLLEAVANENSIGLPANNHGDRRQLIKSVSL	371	6.878
WP_101100260.1	MAQDSVAVAKYVEKIGQKEAWETKATSKPNTRYVLGAMQEVDADYTRISTETALRVAKQVENRIAGFGLEFHLQGSVPLNVHIRGVSDVDLLTLISAQFLSYDPGGLRATSGAYYPTALTSLQQLKDLRAEEEPALEDAFPAATVDKQGSKAIKISGGSLARSVDVVPSHWYDSADYQRSGALHDRGVIILDKKNNVTMTNYPFKHIREVSDRDLVAMGSLKKAIRLIKNIKADADQDIALPSFDLAAIMFHADMDALRNGHWYELAILAETQRHLDDLYHRPDYSKLLLVPDGTRVIFDSPAKWSALLTLSCEVDRLLEAVANENSIGLPANNHGDRRQLIKSVSL	347	6.398
WP_088025245.1	MARTVDERISALKARRRGEDRVGLMAQDSAAMAKYVEKIWQQEAWETRATTKPNTRYVLGAMQEVDADYTRISTETALRVAKQLGNRIEQFKLEFHLQGSVPLNVHIRGVSDVDLLTLISSQFLSYDPGGLRAASGSYYPTALTSLQQLRDLRAQEEPALERAFPAATVDKQGSKAIKISGGSLPRSVDVVPSHWYDSADYQRTGALHDRGVIILDKKNNVTMTNYPFKHIKEVSDRDLVAMGSLKKAIRLIKNIKADADRDIALPSFDLAAIMFHADIAALRTGHSYELAILAETQRHLDDLYHRPDYAKLLLVPDGTRVIFDSPAKWSALLTLSCEVDRLLEAVANENSIGLPANNHGDRRQLVKSIRL	371	8.716
WP_032956541.1	MARTVDERISALRARRRGEDRASLMAEDSAAAAKYFEKIGQQEAWETKAANKPNTRYALGAMQEVDADYTRISTETALRVAKQLESRIAGFKLEFHLQGSVPLNVHIRGVSDVDLLTLISPQFLSYDPGGLRATSGAYYPTALTSLQQLKDLRAEEEPALKNAFPAATVETRGSKAIKISGGSLARSVDVVPSHWYDSADYQRSGALHDRGVIILDKRNNATMTNYPFKHIREVSDRDLVAMGSLKKAIRLIKNLKADADREIALPSFDLAAIMFHADMNALRNGHWYELAILAETQRHLDHLYHHPDYAKLLLVPDGTRAIFDSPAKWSSLLTLSCEVDRLLEAVANENSIGLPPNDHSERRKLVKSVSL	371	8.123
WP_099539969.1	MARTVNDRLSALKSRRRGDDRLDLLAQDSAALADYFGKIAKQESWETKAADKPNTRYALGAMQEVDADYTRISTETAMRVANQLEKRIAGFNLEFHLQGSVPLNVHIRGVSDVDLLTLITAQFLSYDPCGLRASSGAYYPTTLTSLQQLKDLRAEEEPALKNAFRAATVDTQGSKAIKISGGSLARSVDVVPSHWYDSADYQRSGALHDRGVIILDRKANATMTNYPFKHIKEVSDRDLVAMGSLKKAIRLIKNIKADADRDIALPSFDLAGIMFHADMTALRNGYWYELAILAETQRHLDYLYHHPDYAKLLLVPDGTRLIFDSPAKFSALLTLSCEVDRLLEAVANENSIGLPANNDSDRRQLIQSLSF	371	7.023
SOO35458.1	MAKTINERITALKSRRSGEDRFDLLVEDKAALANYIGKMLREEAWEKKASNKPNTRYALGAMQEVDADYTRISTETAMRVANQLEKRVKAFNLEFHLQGSVPLNVHIRGVSDVDLLTLINERFYNYDPNGIRALAGAYQPTQLTSLQELKDLRNEEELALRNAFQAAKVDTTGSKAIKISGGSLARSVDVVPSHWYETAAYQQSGAMHDRGVIILDKKTNSTMTNFPFKHIKQVSDRDNLTLGSLKKSIRLVKNVKADSDRTIALPSFDLAAIMFHANPTALRTGYTFELAILAETQRHLDYLYHHPDEAKLLDVPDGTRRIFDSQAKLDALFSLSVELDELLEAVANEHQDHQPAKTHYERRQLIEAVQL	371	7.175
WP_014087064.1	MAADINKRLGQLRARRDGTDRMAMDSAVLAELMAKALHPSVEPWEKRGSAYQPHTRYAIGAMQPVSDSYTRVSVQTAERVINQLHDRLAQAGIDAEFRLQGSVPLDVHIRRVSDVDLLVIETSFLTYMTSGAMAQRGDYFPTTKTSGGVLSQLRVQVEADLDDAFPAANVDKTGAKAVKISGGSLQRSVDVVPSHWLDSVEYQSSRSEVDRGIKIYNKYTGQTIENFPFLHIALIKERCDAVGGGLRKAIRLCKSVKADADLDIQLPSFDIAATMYHANLNNLRMGQNFDLAVLAETQRFLDVLACNHEYAKTLRVPDGSRAIFDTNEKLQGLVNMSIEMDELLSNVYRENALGGGNAPSLVEMRSTVQALAI	373	6.552
WP_083037069.1	MATDINKRLAQLRARRDGSDRLTMDSAVQNEILSKALGTGTQTIQESWEKRASIDSKHTLYALGAMQPVSATYTRVSVETAERIGNQLRSRLGKAGIDAEFRLQGSVPLDVHIRRVSDVDLLTIDTGFLVYSTSGVQSQAGYYLNTSKNSLSVLQTLRKQIEIELPLAFPQAIVDTTGAKAVKIHGGSLPRMVDVVPAHWYDTNDYQANRTESDRGIQILDKKAGISLTNFPFLHIRRIIDKCNNVGGGLRKAIRLCKNVKADAESEGNAISLPSFDIASMMYHADVGNLAFGQYFELMILAEAQRHLDVLARNNEYAETLMVPDGSRRIIDTPAKWRGLLSLSLEMDDLLRRVAAEHGVSGSLEDCRNAIRFLNQ	376	8.24
OYU26410.1	MADIGKRLIQLRARRVGDDRPQRTALSAAQTLDVMAKSLYQSDEKWERNRQARPYTAYALGAMQEVGETYTRVSVEEAERVGKQLVPRLARRGIPAEYRLQGSVPLNVHIRRVSDVDLLLLDTSHRTYDRQGVMAASGAYLYQPARSSVSVLGSLRAGVVSSLREAFPAATVDSSGAKAVTVSGGSLQRVVDVVSSHWHDTIQYQSSRMERDRGVTILDSKKVTTIDNLPFLHIHRVGERCDGIFGGLRKSIRLCKQVKADMEMEGKTVSFPSFDIAATMYHADMGQLRMGLVYELAILAETQRFLDYLHHNKDYARTLVTPDGLRRIFDDPKKLDGLTQLSVEMDDLLKQVAREHGYGVSTYLSTEDLRTKLKLTNVEA	380	9.198
WP_018517530.1	MARDIGKRLNQLHTRRSGVDRLGRLAQDAATEILQKSSREESWQKRARDQPYTRYCLGAMQEVDQDYTRISVETAERVGKQLLEGLQASNIPVEFRLQGSVPLNVHIRGVSDVDLLTLETSFLRYDSTGRMAQSGLYYPSNKSSLEVLSALRSESEKILKAKYPAATVDTSGGKAIAISGGSLPRPVDVVPSHWYDTADFQASELQRDRGVFILDKKVPTELSNFPFRHIHEINQQDLAAGAGLKKAIRLCKNVKNDAIEDGKKIVFPSFDIASTMYHCDLNGLRVGTFYELAVLAETQRFLDELYHNSEKAKSLLVPDGSRRIFDSDEKYEGLRTLSVEMDDLAKEVAKEQSILLKYGGTDPSLGDSRRVLNGTYVAS	379	7.171
WP_056188154.1	MAQDINARLNRLKIRRRGMDRLGRLNETARAEILNDSVTDERWQKRANNQPNTRYVLGSMQEVGTEYTRISVETAERVGKQLKNGLMSAGYSVEFRLQGSVPLNVHIRGVSDVDLLNLEAGYHTYDRGGLRDLIGSYTSPDARNSVSVLWPLRKKSEEILISKFPAATVDTSGGKAIAISGGSLARPVDVVPSHWHDTFNYQRSGDERDRGIVLLDKKIPETIQNLSFLHIDRVNKQDTACNGGLKKAIRLCKNVKNDAVEEGKTIKFPSFDIAATMYHADRLALQAGHIYELAILAETQRFLDELYHDPVKAKSLYVPDGSKKIFDSNEKYDGLRTLSCEMDKLLKEVAKEQGTQLTGQDVLISHGRERLRKAYIL	377	9.03
WP_064827424.1	MATNINKRLDQLRTRRTGIDRAHRVAKDAAAEVLAKSRIDEAWQKRAKDQPYTRYCLGAMQAVDPDYTRISIETAERVGRQLLSNLHALGIPIELGIQGSVPLDVHIRGVSDVDLLVLETDFYTYNTRGVMSLGGQYRSPTQRTSLLVLGNLRTQSERILKDKFPAATVDTSGGKAIAMSGGSLARPVDVVPSHWHDTVEYQVSKLERDRGVTILDRKVPKTIDNLPFLHIYRINERDKSVFGGLKKAIRLCKNVKNDAIEEGRKINFPSFDIAATMYHADSAGFQAGIVNELAVLAETQRFLDELYHDEAKAKSLMVPDGSRHIFDNDDKYQGLRTLSYEMDELAKEVAKEQSPLLRISPQATILDTRKALRETYVPR	379	8.907
WP_035307020.1	MPININDRLTRLNNRRKGMDRLGRLTEAAQLDVVRKSVHSEAWQRRASTGQPNTRYALGAMQEVDPDYTRISKETAERVAGQLKSGLTARGFTVDWRLQGSVPLNVHIRGVSDVDLLKLDTNFKTYTSWGAMSQAGRYTGTATAATSVGSLLNLRRESETILKAKYPAATVDCSGNKAIKIFGGSLARPVDVVPSHWFDNYDYQTSGQEHDRSVTILDKSVPTTIDNLPFLHIKKISDRCDHALGGVRKAIRLCKNVKNDAEEERGVKIALSSFDIGATIFHADLAALRVGASYELAILAEVQRHLDHLTMNESHAKTLRVPDGSRAIFDTPEKLSALRTLSVEMDELAKAVATEQGKVVMKSLGVSTYDARRILNEAYIPYL	383	9.202
WP_063696150.1	MQEVGADYTRISVETAERVGVQLKADLASAGISADFRLQGSVPLNVHIRGVSDVDLLTLDTNFMTYSTTGVLSQQGQYSGAPTPRTSMSVLSALRSEAEKILKIKYPKATVDTSGGKAISISGGSLARPVDVVPSHWHDNHAYQVSRQEHDRTVTILNKKVPETIDNLPFLHIKRVGERCDSVFGGLRKAIRLCKNVRADAIDEGTAINFPSFDIASTMYHADMDALKMGIFYELRILGEVQRFLHLLYHDEAFAKTLRVPDNSRIIFDTNEKYAGMKRLSIEIDDLVKEVAKEQVPWLHTPEGQVLKTSRDAIWSVQVPS	321	7.069
WP_023725270.1	MAIDIEKRLRQLNTRRRGVDRLGRLSTAAQSDVLQKSISEESWQRRALTQPYTRYALGAMQEVGPDYTRVSIETAERVGKQLSEKLTAAGFAVVFRLQGSVPLNVHIRGVSDVDLLNLDADFYTYRLTGLKARLGHYTSPTPDTSIGRLTRLRKEAEKVLINAYPAADVDISGGKAIAISGGSLARPVDVVPSHWHDTDEYQSSGNERDRGVTILNKKVPETVDNLPFLHIGRVHDRDQNDAQGGLKKSIRLAKNVKNDAIEDGKYINLPSFDIAAIMYHANQAVLRTSVYYELAVLAETQRFLDYLWHNKDFARTLHVPDGSRRIFDKEEKFGGLLTLSSEMDDLARQVAREQSQKLRYQETIPLDESRNAISNVLVPG	380	8.843
WP_027163117.1	MPTDINKRLAQLKTRRRGTDRLGRLSEAAQSAIVAKSFGDEKWQTRAASQPFTRYALGAMEEVGPEYTRISIETAERVGKQLDEKLSAAGWTVEFRLQGSVPLNVHIRGVSDVDLLNLELGFFSYYVAGLKARSGHYTSPSQDKSVDRLLRLRKEAEKILIAAYPAADVDVSGGKAIAISGGSLARPVDVVPSHWVDTIDYQSSNIERDRGVTILNKKVPETIDNLPFLHIGRVHDRDQNEAHGGLKKAIRLCKNVKNDAIEDGKTVNLPSFDIAAIMYHADQAALRTGVFYELAVLAETQRFLDRLWQDKTFARTLSVPDGSRRIFDSESKFGGLLTLSLEMNELARQVAREQNLTLRYQESIPLEDSRKAISGVFVPG	380	8.724
WP_063171421.1	MPTDINKRLAQLKTRRRGTDRLGRLSEAAQSAIVAKSFGDEKWQTRAASQPFTRYALGAMEEVGPEYTRISIETAERVGKQLDEKLSAAGWTVEFRLQGSVPLNVHIRGVSDVDLLNLELGFFSYYVAGLKARSGHYTSPSQDKSVDRLLRLRKEAEKILIAAYPAADVDVSGGKAIAISGGSLARPVDVVPSHWVDTIDYQSSNIERDRGVTILNKKVPETIDNLPFLHIGRVHDRDQNEAHGGLKKAIRLCKNVKNDAIEDGKTVNLPSFDIAAIMYHADQAALRTGVFYELAVLAETQRFLDRLWQDKTFARTLSVPDGSRRIFDSESKFGGLLTLSLEVNELARQVAREQNLTLRYQESIPLEDSRKAISGVFVPG	380	8.724
WP_023778121.1	MARDIEKRLRQLNTRRRGTDRLGRLSEAAKLDVLTKSFTDEAWQKRALSQPYTRYALGGMAEVGPEYTQKSIETAERVGKQLKDKLEANGRSVEFRLQGSVPLNVHIRGVSDVDLLNLEAYFLSYYVAGPRAIAGLYGSPGSESSVDRLLRLRKESERILIDAYPAADVDTTGGKAICISGGSLARPVDVVPSHWVDTIAYQSTQQLRDRGVTILNKKVPETIDNMPFLHIDRVHQRDLLEAGGGLKKAIRLAKNVKNDAIEDGKDVPLPSFDIAGIMYHANQSMLQTGRVYELAILSETQRFLEVLRNNRAFARTLDVPDGTRKIFDSDRKFVGLDVLSTEIDDLAREVAREQTAMIRQYDALPLEESRKAIEKAFVPG	380	8.698
WP_016747537.1	MARDISKRISRLQNRRTGMDRYIALDEAARVEVLAKSMTQERWQKRASTDKSYTRYALGAMQEVGADQTRISLDTAERIGRQLEQGFAANGRSVEFRLQGSVPLNVHIRRYSDVDLLTLDQGFLTYSNLGILAQQGRYVYPTEERSVERLLKLRRDAEEILKAAYPAAVVDTSGSKAINVSGGSLARPVDVVPSHWYDTVDWQLSQQEADRAVTILDKNVPRTLDNWPFRHIQKVTERCHMTLGGTRKAIRLAKSVKCDAEVDGVTIHLPSFDIAGLMYHADQTLLVAGARYELAILAETQRWLDQLSRNRAQADALRTPDNTRAIIDSPAKFNGLVNLSKEIDDLLVEVAKEQAPWIGLNPSFDSCRNVLLNLVIAEAA	380	8.229
SDY36192.1	MTSDISQRIQRLAARRRGTDRMVALDAADQIEILSKSLNEEGGWTKRAASQPFTRYTLGAMQEVGPDYTRVSLETAQRVRAQLDTRLHAAGFQVEFHVQGSVPANVHIRGVSDVDLLVLDRSFLTYDRGGLVSAQGGYKNPTTLSTETVLTRLRNNAETSLEAAFPRASIDKTGAKAIAISKGSLARPVDVVPSHWHDTIDYQQSRQMEDRGVTLWDRKARLAIENRPFRHIAKLGAQDRMTGGGLKKAIRLCKNVKADAIEDGKRIGFSSFDIAGAMYHASISALGAGIVYELAILAETQRHLDHLATDSAYARSLWTPDGTRRIFDNEDKLAGVRSLSIEMDALAQAVAREQSQVLVGRATPTWQEINEVLARSNV	378	9.226
OSZ43562.1	MARDIDKRLKSLHERRMGTDRIADLALDSATLVIAKSLTQESYAKRAIAQKHTKYALGAMQAVDPDYTRISLEEADRVKDQLKRGLDRKSISTEFRLQGSVACDIHIRGVSDVDLLVLDGRYIHYEPNGQKALLGGYTSPVPYNTLQALIQLRSESESILDAAFPAAKVEKVGAKAIKISGGSLRRPVDVIPSNWFDTAAYQRSSAEADRGVHILNKHVPERILNMPFRHIQQINDRDQRSIGGLKKAIRLCKNVKADAESEGTKIELSSYDIASALWHADIVALTVGMANELAILAEVTRFLDDLARRPNYACTLRVPDDSRYVFDSEAKIEGLRLLSLEMDDLSERVAREQSKDPGLWQTPSTGPVLEELRKSYVPG	379	7.9
WP_045785541.1	MARDIQQRLKSLEARRRGTDRRGMTFDAADQVLAKSLAQESYQVRGANKEFTKYALGSMQAVDPEYTRIGIEEATRVGKQLESGLAKLGIDVEFRLQGSVPCDIHIRGASDVDLLVLEGRYIRYEVDGPKAKRGEYRNPVSYNTLDALHGLRTHCEQILTDAYYAATVDTTGAKAINLSGGSLRRDVDVVPSNWFDTADYQATGLEVDRGVQILDKHSLVRVSNMPFRHIHRITMRDRECLGGLKKAIRLCKNVKADAAEEGTKIGLSSFDIASMLWHADQRALTVGVANELAILAEATRFLDYLARNHAEAKKLFVPDGSRIVFDTEEKLEALTLLSLELDDLSLKVTREQLSLLGQGVIPAQQINEALRKAYIPG	377	7.21
WP_059846995.1	MARDIYKRLKSLDARRRGTDRTGTIFDSAEQVVAKSAALESYQQRGAEKEFTKYALGSMQAVDPDYTRIGVQEATRIGQQLKTGLAKDGIGVEFRLQGSVPCDIHIRGASDVDLLVLEERYFHYDRTGPKAQRGEYGGPVPYDTLDALRSLRTRSEKILTDTYYAATVDTTGAKAIHLSGGSLRRDVDVVPSNWFDTVDYQKTGIEADRGVDILDKSVPARVRNMPFRHIQRITNRDRECGGGLKKAIRLCKNIKADAIDEGTAIRLSSFDIASMLWHADIRALTVGVAYELAILAEATRFLDFLSRNHAEAKKLYVPDGSRIVFDTAEKLEALNMLSLELDDLSLKVSREQAPFLGQGQVPLQQVNEALRRAYIPA	377	8.193
WP_060298686.1	MARDIYKRLKSLDARRRGTDRTGTIFDSAEQVVAKSAALESYQQRGAEKEFTKYALGSMQAVDPDYTRIGVQEATRIGQQLKTGLAKDGIGVEFRLQGSVPCDIHIRGASDVDLLVLEERYFHYDRTGPKAQRGEYGGPVPYDTLDALRSLRTRSEKILTDTYYAATVDTTGAKAIHLSGGSLRRDVDVVPSNWFDTVDYQKTGIEADRGVDILDKSVPARVRNMPFRHIQRITNRDRECGGGLKKAIRLCKNIKADAIDEGTAIRLSSFDIASMLWHADIRALTVGVAYELAILAEATRFLDYLSRNHAEAKKLYVPDGSRIVFDTAEKLEALNMLSLELDDLSLKVSREQAPFLGQGQVPLQQVNEALRRAYIPA	377	8.189
WP_081070901.1	MARDIYKRLKSLDARRRGTDRTGTIFDSAEQVVAKSAALESYQQRGAEKEFTKYALGSMQAVDPDYTRIGVQEATRIGQQLKTGLAKDGIGVEFRLQGSVPCDIHIRGASDVDLLVLEERYFHYDRTGPKAQRGEYGGPVPYDTLDALRSLRTRSEKILTDTYYAATVDTTGAKAIHLSGGSLRRDVDVVPSNWFDTVDYQKTGIEADRGVDILDKSVPARVRNMPFRHIQRISNRDRECGGGLKKAIRLCKNIKADAIDEGTAIRLSSFDIASMLWHADIRALTVGVAYELAILAEATRFLDYLSRNHAEAKKLYVPDGSRIVFDTAEKLEALNMLSLELDDLSLKVSREQAPFLGQGQVPLQQVNEALRRAYIPA	377	8.189
WP_060171252.1	MARDIQKRLKSLDARRRGTDRGGMTFDSAEQVLAKSAALESYQERGAEKEFTKYALGSMQAVDPDYTRVGVEEATRVGKQLKAGLEKLGIGVEFRLQGSVPCDIHIRGASDVDLLVLDERYIHYDSTGPKAQRGEYRNPVPYNTLDALRSLRTHSEKILTDAYYAANVDTTGAKAIHLSGGSLRRDIDVVPSNWFDTVDYQKTDLEADRGVDILDKNAPTRVRNMPFRHIQRITNRDRECGGGLKKAIRLCKNIKADAIDEGTAIRLSSFDIASMLWHADVRALTVGVAYELAILGEATRFLDYLARNHAEAKKLYVPDGSRIVFDTNEKLEALTLLSLELDDLSLKVSREQAPLLGQGQIPLQQINETLRKAYIPG	377	7.519
WP_077218574.1	MTRDIQKRLKSLDARRRGIDRGGMIFDSAEQVLAKNAALESYQERGAEKEFTKYALGSMQAVGPDYTRVGIEEATRVGKQLEAGLEKLGIGVEFRLQGSVPCDIHIRGASDVDLLVLDERYIHYDRTGLKAQRGEYRNPVPYDTLDALRSLRKHSEKILTDAYYAANVDTTGAKAIHLSGGSLRRDVDIVPSNWFDTVDYQRTGLEADRGVDILDKQAPARVSNMPFRHIQRITERDKECGGGLKKAIRLCKNVKADAMDEGTVIRLSSFDIASMLWHADARALTVGVAYELAILGEATRFLDYLTRNHAEAKKLYVPDGSRIVFDTDEKLEALTLLSLELDDLSLKVSREQAPLLGQEKIPFQQINETLRKAYIPG	377	6.9
WP_054211287.1	MPRSINDRLTNLRTRRKGLDRIDRLNDSAKLEISRHASLDEKWQRRALSQPYTRYSLGAMQAVDSTYTKKSIDEAERVSKQLHDGLAVVVETELQGSVPLDVHIRGVSDVDLLVLDGSFVTFQTSGAMARASLYGSAGGRTSLSALFFLRSEAEALLKRRYWGATVDCSGGKAISLSGGSFERPVDVVPAHWHDTEAYQASRQKHDRDVTILNKKVPETIANRPFKHIKLISDRDVAYLGGLKKAVRLVKNVKNDAENQNAANLPSFDIAALLYHADGAALRAGYINELSILAEAQRFFDWCYGNKDKARALRTPDGLRFILDSDAKMSALLSISVELDDLANQVAIEQGLMAKLGWSDVHRTLSNAYIPDAA	373	8.788
WP_062105806.1	MPRDINARLEKLRIRRKGVDAVNSGWVTEGFAQDILQKSIIQEAWQRRAAAQPYTRYALGAMQAVDPAYTQKSIDEAERVAKQMRDGLSVSIETRLQGSVPLDIHIKGVSDVDLLVLLTGFHTYFTHGALALAGHYTNPTSETSLSALISLRRECEELLKRRYWGATVDCNGGKSIALSGGSFERPVDVVPSHWSDTIAYQSSLAENDRGVKILNKTVPETIDNLPFTHIKRVHDRDAAFYGSLKKAIRLVKSVKNDADYEETAAMLPSFDIASLMYHADETAMKAGFVNELEGSKNPLVLRSSV	305	7.598
WP_062493781.1	MPRDINARLEKLRIRRKGVDAVNSGWVTEGFAQDILQKSIIQEAWQRRAAAQPYTRYALGAMQAVDPAYTQKSIDEAERVAKQMRDGLSVSIETRLQGSVPLDIHIKGVSDVDLLVLLTGFHTYFTHGALALAGHYTNPTSETSLSALISLRRECEELLKRRYWGATVDCNGGKSIALSGGSFERPVDVVPSHWSDTIAYQSSLAENDRGVKILNKTVPETIDNLPFTHIKRVHDRDAAFYGSLKKAIRLVKSVKNDADYEETAAMLPSFDIASLMYHADETAMKAGFVNELYILKEAQRFFDWCWGNKSEASKLMTPDGSRAILNNEDKWTGLLTISTELDDLARQVAREQGLYTSSPTWNDVYSTLGNARVPTAN	377	6.744
WP_063506173.1	MPRDINTRLENLRIRRKGVDAARSGRVTASVADEVLRKSVIQESWQRRATEQPYTRYALGAMQAVDPAYTQKSHDEADRVAKQLRSGLSIPIEMRLQGSVPLDVHIRGVSDVDLLVIRTDFLRYDTFGALATSGWYSPSSKTSLSVLRDLRIDCEELLKRRYWGADVDCDGGKCIALSGGSFERPVDVVPSHWHDTVDYQASRLEHERGVYILDKKIPDTFSNLPFKHIKRVNERDQSYFGGLKKAIRLVKNVKNDASDESTAAKLPSFDIAALMYHADETSLKAGYVNELHILSEAQRFLDWCYRNKDDAGRLTTPDGLRRILDTEAKRSGLLAISSELDDLAQQVAREQGSLGPSPSWSNVYSTLGSARVPDAA	376	7.847
WP_063513146.1	MPRDINTRLENLRIRRKGVDAARSGRVTASVADEVLRKSVIQESWQRRATEQPYTRYALGAMQAVDPAYTQKSHDEADRVAKQLRSGLSIPIEMRLQGSVPLDVHIRGVSDVDLLVIRTDFLCYDTFGALATSGWYSPSSKTSLSVLRELRIECEELLKRRYWGADVDCDGGKCIALSGGSFERPVDVVPSHWHDTVDYQASRLEQERGVYILDKKIPDTFSNLPFKHIKRVHERDLSYFGGLKKAIRLVKNVKNDASDESTAAKLPSFDIAALMYHADETSLKAGYVNELHILSEAQRFLDWCYRNKDDAGRLTTPDGLRRILDTEAKRSGLLAISSELDDLAQQVAREQGSLGPSPSWSNVYSTLGSARVPDAA	376	7.492
WP_088368475.1	MARNINDRLTQLNSRRKGTDRLDRVATASINEVLTKSLMTESWEKRATSQPYTRYALGAMQAVSDRYTQISIETAERVGKQLVTNLPMSVSFRLQGSVPLDVHIRGVSDVDLLTLDGRFLTYNPYGSRASTYGSSTLTSLGVLLELRREAERVLKAAYPAAKVDCSGGKCIALSGGSLARPVDVVPSHWEDNAAYQSSLQEHDRGVTILNKTVPETLGNLPFLHIKRVHDRDTSVLGGLKKAIRLTKNVKNDAENETSAAKLPSFDIAGLLYHADQNALRSGYTYELAILRETQRFLDWCYHNKDAAKQLRTPDGSRCILDTDAKFAGLSTISVEMDNLAKEVAREQLAGVSFGEPSWLQIDEALRKAYIPAAA	374	8.563
WP_093509926.1	MARNINDRLTNLNKRRKGTDRLDRVSKEFAASIVNDSMILEKWEKRATAQPFTRYALGAMQPVEKRYTDISIETAIRVGKQLQQGLSMDVDLRLQGSVPLDVHIRGVSDVDLLTLAGSFLTYTQGGALARAGWYRPSDRRPVDVLLELRREAEKVLTAAYPAVTVDCTGGKAIAMSGGSLPRPVDVVPSHWHDNIDYQAAQQEHERGVTILNKHVPTTIENLPFLHIQRINEADGSTLGGLKKAIRLAKNVKNDAEDEQAAMKLPSFDIAALLYHADRAMLRAGYQFELSILAETQRFFDWCWNNKDSARQLRTPDGTRPILNTDDKIDGLRVISAELDNLAGEVAREQSNVIRGLQAPTQQIIAEALRNAYIPDAA	377	7.572
WP_100280415.1	MTRQIDSRLRTLAQRRKGGDRLNRVSKEQAVLLAQDGLSIESWQRRVGTQPHTRYTLGAMEAVERRYTEISIETALRVGSQLQQKLSIPVTLRLQGSVPLNVHIRGVSDVDLLTLDTRFLRYDPNGLRASTYGHSPLTSTAVLMALRLEEERLLRTTFPAAAVDTSGGKAITIEGGSLARPVDVVPSHWWDTANYQATQAEHDRGVYILDKKVPETISNLPFLHIKRVGDADDAVFGGLRKAIRLTKNVKNDAENEAAARKLPSFDIAALLYHADRNALALGRGHELAILGETQRFLDWCWNNKDAAKRLMTPDGMRTVLNTDAKMEGLRAISVEMDALAREVAREQAPSLRNLDPSWSQVDAALRQARIPLAA	374	9.497
WP_005995611.1	MTTIDQRLQKLRARRSGADRAIAVAMDQQIEILREQLLGEAYERRAMGKPFTRYALGAMQEVDPDYTRISIETATRVENQLQRRLSAEGLNTTYRLQGSVPLNVHIRGVSDVDLLTIGLGSLFYAPAGVHAQRGGYSPPARDTTSFLRDLRRTSETSLRTAFPAVHVDTTNAKAIKLTGGSLPRPVDVVPAVWWDTEQYQFTGLEHDRGVSIYHKFDHATIDNLPFLHIKRVADRDAAALGSLRKAIRLCKNVKADAEDEGTTIALSSYVLYHADLTAWRSGAQWELGILAEAQRHLDWCYRNPPQAQALMTPDGSRCILETAEKSTALMMLSSEMDKLLRQVAREQSVQLYLQESPSLDSSRRAIEQLIIH	372	7.957
WP_058563773.1	MTTIDQRLQKLRARRSGADRAIAVAMDQQIEILREQLLGEAYERRAMGKPFTRYALGAMQEVDPDYTRISIETATRVENQLQRRLSAEGLNTTYRLQGSVPLNVHIRGVSDVDLLTIGLGSLFYAPAGVHAQRGGYSPPARDTTSFLRDLRRTSETSLRTAFPAVHVDTTNAKAIKLTGGSLPRPVDVVPAVWWDTEQYQFTGLEHDRGVSIYHKFDHATIDNLPFLHIKRVADRDAAALGSLRKAIRLCKNVKADAEDEGTTIALSSYEIAGLLYHADLTAWRSGAQWELGILAEAQRHLDWCYRNPPQAQALMTPDGSRCILETAEKSTALMMLSSEMDKLLRQVAREQSVQLYLQESPSLDSSRRAIEQLIIH	376	7.618
WP_032966722.1	MTAIDHRLQKLRARRSGADRSAAVAADQQVEILRKQLLGEAYERRAGGKPSTRYALGAMQEVDPDYTRISVETASRVENQLRQRLAAEGLGTTYRLQGSVPLNVHIRGVSDVDLLTIGLGSLYYAPGGVRAQRGAYSPPVRDTLLLLRDLRRTSESALRAAFPAVDVDATNAKAVKLSGGSLARPVDVVPAVWWDTLQYQLSGLEYDRGVSIYHKFDHVTIDNLPFLHIKRVSDRDIVAFGGLRKAIRLCKNVKADAEEEGTMIGLSSFEIAGLLYHADLAALRAGAQWELAILTEAQRHLDWCYHNPTEAQALMTPDGSRRILDTPEKAAALWRLSMEMDKLLRQVAREQDSTLYMQESPSLENSRRAVEHVIVQ	376	8.367
WP_086016259.1	MMTAIDHRLQKLRARRSGADRSAAVAADQQVEILRKQLLGEAYERRAGGKPSTRYALGAMQEVDPDYTRISVETASRVENQLRQRLAAEGLGTTYRLQGSVPLNVHIRGVSDVDLLTIGLGSLYYAPGGVRAQRGAYSPPVRDTLLLLRDLRRTSESALRAAFPAVDVDATNAKAVKLSGGSLARPVDVVPAVWWDTLQYQLSGLEYDRGVSIYHKFDHVTIDNLPFLHIKRVSDRDIVAFGGLRKAIRLCKNVKADAEEEGTMIGLSSFEIAGLLYHADLAALRAGAQWELAILTEAQRHLDWCYHNPTEAQALMTPDGSRRILDTPEKAAALWRLSMEMDKLLRQVAREQDSTLYMQESPSLENSRRAVEHVIVQ	377	8.367
WP_017997731.1	MARDINKRLTQLSSRRKGLDRIDKINETQAFDELVRKGTIAERWEKRAASKPNTRYALGAMQAVDPDYTRISVETAGRVANQLEQGLIRKGTNVQFRLQGSVPLDVHIRGVSDVDLLTLTTDFFTYATYGARARAGGYVNPSSKSALTVLAELRAQCEVILAEAFPKAELDKTGGKAIAISGGSLARPVDVVPSHWFDTVDFQASGDEASRAVTILDKKVPTTLDNWPFLHIRNVDLVDSAVYGALKKAIRLCKNVKADAKADGTDVTLPSFDITSAMYHADRQALTGGRLFELAILAETQRHLDHLARNIDYAKTLKVPDGSRAIFNTDDKIRGLIALSIEVDDLLREVAKEQNGYLATLAEPALDVSRGVLKNLDASGL	381	8.308
WP_018326366.1	MARDVNRRLEQLAKRRKGTDRLGNLSYSEQTEVINKSILDESWQKRALDKPNTRYALGAMQAVDPDYTRISLETAERVGNQLLSRLEAQGLFVEFRIQGSVALDVHIRGVSDVDLLTLDRYFYTFNRFGPKSGSYSGTGTTETSQERLMKIRLKSEVALNDAFPAATVDKSGGKAIAIFGGSLARPVDVVPSHWYDTAEYQTSGREADRAVTILDKDVPITIDNWPFLHIHKIHERDSAIGGGMKKAIRLAKNVKNDAETEGTSIALPSFDIASIMYHADLQALSRGSIYELAVLAEAQRHLDFLSNNQSYAMTLEVPDGSRKIIDKAEKFNALEKLSTEFDDLVREVAREQGKNLGLLPSLQEQRNILQDSYIL	375	6.475
EGH79124.1	MNTPINERINRLRSRRSGLDRSSVIAMDAKDFIVNRSLTKEAWEHRVKDKPNTTFALGAMQEVDPTYTRISIETAERVSNQLSKRTSGNLEFELQGSVPLNVHIRGVSDVDLLAIEADFHTYDARGYMSTSGQYRSPTSRTSVGVLTARRGEIGRALRDAFPAATIDTSGSKAIKLQGGSLARPVDVVPSHWHDTITYQASGQKHDRAVTILDSHKSTTIENWPFLHIKKVRERCETTGGGLRKSIRLCKNIKAELEAEGKPVTISSFDIASIMYHANMHSLSAGAYYELAILAETQRYLDYLWNNKEEARRLVVPDGSRFIFNTEDKFNGLLHLSVAMDSLLREAAKEQNYLLSLSDKPLLDASRIAVTNAIIF	375	8.978
WP_058428026.1	MNTPINERINRLRSRRSGLDRSSVIAMDAKDFIVNRSLTKEAWEHRVKDKPNTTFALGAMQEVDPTYTRISIETAERVSNQLSKRTSGNLEFELQGSVPLNVHIRGVSDVDLLAIEADFHTYDARGYMSTSGQYRSPTSRTSVGVLTARRGEIGRALRDAFPAATIDTSGSKAIKLQGGSLARPVDVVPSHWHDTITYQASGQKHDRAVTILDSHKSTTIENWPFLHIKKVRERCETTGGGLRKSIRLCKNIKAELEAEGKPVTISSFDIASIMYHANMHSLSAGAYYELAILAETQRYLDYLWNNKEEARRLVVPDGSRFIFNTEDKFNGLLHLSVAMDSLLREVAKEQNYLLSLSDKPLLDASRIAVTNAIIF	375	8.978
WP_070414816.1	MNTPINERINRLRSRRSGLDRSSVIAMDAKDFIVNRSLTKEAWEHRVKDKPNTTFALGAMQEVDPTYTRISIETAERVSNQLSKRTSGNLEFELQGSVPLNVHIRGVSDVDLLAIEADFHTYDARGYMSTSGQYRSPTSRTSVGVLTARRGEIGRALRDAFPAATIDTSGSKAIKLQGGSLARPVDVVPSHWHDTITYQASGQKHDRAVTILDSHKSTTIENWPFLHIKKIRERCETTGGGLRKSIRLCKNIKAELEAEGKPVTISSFDIASIMYHANMHSLSAGAYYELAILAETQRYLDYLWNNKEEARRLVVPDGSRFIFNTEDKFNGLLHLSVAMDSLLREVAKEQNYLLSLSDKPLLDASRIAVTNAIIF	375	8.978
EPM43009.1	MDAKDFIVNRSLTKEAWEHRVKDKPNTTFALGAMQEVDPTYTRISIETAERVSNQLSKRTSGSLEFELQGSVPLNVHIRGVSDVDLLAIEADFHTYDARGYMSTSGQYRSPTSRTSVGVLTARRGEISKALRDAFPAATIDTSGSKAIKLQGGSLARPVDVVPSHWHDTITYQASGQKHDRAVTILDSHKSTTIENWPFLHIKKVRERCETTGGGLRKSIRLCKNIKAELEAEGKPVTISSFDIASIMYHANMHSLSAGAYYELAILAETQRYLDYLWNNKEEARRLVVPDGSRFIFNTEDKFNGLLHLSVAMDSLLREVAKEQNYLLSLSDKPLLDASRVAVTNAIIF	349	8.021
WP_032673420.1	MSTSINDRINRLRSRRSGLDRSSVIAMDAKDFIVNRSLTKEAWEHRVKDKPNTTFALGAMQEVDPTYTRISIETAERVSNQLSKRTSGSLEFELQGSVPLNVHIRGVSDVDLLAIEADFHTYDARGYMSTSGQYRSPTSRTSVGVLTARRGEISKALRDAFPAATIDTSGSKAIKLQGGSLARPVDVVPSHWHDTITYQASGQKHDRAVTILDSHKSTTIENWPFLHIKKVRERCETTGGGLRKSIRLCKNIKAELEAEGKPVTISSFDIASIMYHANMHSLSAGAYYELAILAETQRYLDYLWNNKEEARRLVVPDGSRFIFNTEDKFNGLLHLSVAMDSLLREVAKEQNYLLSLSDKPLLDASRVAVTNAIIF	375	8.966
WP_065348935.1	MSTSINERINRLRSRRSGLDRSSVIAMDAKDFIVNRSLTKEAWEHRVKDKPNTTFALGAMQEVDPTYTRISIETAERVSNQLSKRTSGNLEFELQGSVPLNVHIRGVSDVDLLAIEADFHTYDARGHMSTSGQYRSPTSRTSVGVLTARRGEISKALRDAFPAATIDTSGSKAIKLQGGSLARPVDVVPSHWHDTITYQASGQKYDRAVTILDSHKSTTIENWPFLHIKKVRERCETTGGGLRKSIRLCKNIKAELEAEGKPVTISSFDIASIMYHANMHSLSAGAYFELAILAETQRYLDYLWNNKEEARRIVVPDGSRFIFNTEDKFNGLLHLSVAMDSLLREVAKEQNYLLSLSEKPMLDASRVAVTNAIIF	375	8.978
WP_024961415.1	MNTSINERISRLRSRRSGLDRSSVIAMDAKDFIVNRSLTKEAWEHRVKDKPNTTFALGAMQEVDPTYTRISIETAERVSNQLSKRTSGNLEFELQGSVPLNVHIRGVSDVDLLAIEADFHTYDARGNMSTSGQYRSPTSRTSVGVLTARRGEISKALRDAFPAATIDTSGSKAIKLQGGSLARPVDVVPSHWHDTITYQASGQKYDRAVTILDSHKSTTIENWPFLHIKKVRERCETTGGGLRKSIRLCKNIRAELEAEGKPVTISSFDIASIMYHANMHSLSAGAYYELAILAETQRYLDYLWNNKEEARRIVVPDGSRFIFNTEDKFNGLLHLSVAMDSLLREVAKEQNHLLSLSEKPMLDASRVAVTNAIIF	375	8.991
WP_083375586.1	MSTSINDRINRLRSRRSGLDRSSVIAMDAKDFIVNRSLTKEAWEHRVKDKPNTTFALGAMQEVDPTYTRISIETAERVSNQLSKRTSGNLEFELQGSVPLNVHIRGVSDVDLLAIEADFHTYDARGYMSTSGQYRSPTSRTSVGVLTARRGEISKALRDAFPAATIDTSGSKAIKLQGGSLARPVDVVPSHWHDTITYQASGQKHDRAVTILDSHKSTTIENWPFLHIKKVRERCETTGGGLRKSIRLCKNIKAELEAEGKPVTISSFDIASIMYHANMHSLSAGAYYELAILAETQRYLDYLWNNKEEARRLIVPDGSRFIFNTEDKFNGLLHLSVAMDSLLREVAKEQSFLLSLSEKPMLDASRVAVTNAVIF	375	8.978
WP_087716039.1	MSTSINDRINRLRSRRSGLDRSSVIAMDAKDFIVDRSLTKEAWEHRVKDKPNTTFALGAMQEVDPTYTRISIETAERVSNQLSKRTSGNLEFELQGSVPLNVHIRGVSDVDLLAIEADFHTYDARGYMSTSGQYRSPTSRTSVGVLTARRGEISKALRDAFPAATIDTSGSKAIKLQGGSLARPVDVVPSHWHDTITYQASGQKHDRAVTILDSHKSTTIENWPFLHIKKVRERCETTGGGLRKSIRLCKNIKAELEAEGKPVTISSFDIASIMYHANMHSLSAGAYYELAILAETQRYLDYLWNNKEEARRLIVPDGSRFIFNTEDKFNGLLHLSVAMDSLLREVAKEQSFLLSLSEKPMLDASRVAVTNAVIF	375	8.812
KPZ22398.1	SLDHYTVIAMDAKDFIVNRSLTKEAWEHRVKDKPNTTFALGAMQEVDPTYTRISIETAERVSNQLSKRTSGNLEFELQGSVPLNVHIRGVSDVDLLAIEADFHTYDARGYMSTSGQYRSPTSRTSVGVLTARRGEMSKALRDAFPAATIDTSGSKAIKLQGGSLARPVDVVPSHWHDTISYQASGQKHDRAVTILVY	197	7.708
EKG33942.1	MQEVDPTYTRISIETAERVSNQLSKRASGNLEFELQGSVPLNVHIRGVSDVDLLAIEADFHTYDARGYMSTSGQYRSPTSRTSVGVLTARRGEISKALRDAFPAATIDTSGSKAIKLQGGSLARPVDVVPSHWHDTISYQASGQKHDRAVTILDSHKNTTIENWPFLHIKKIRERCETTSGGLRKSIRLCKNIKADLEAEGKAVTISSFDIASIMYHANMHSLSVGAYYELAILAETQRYLDYLWNNKEEARRLIVPDGSRFIFNTEDKFNGLMHLSVAMDSLLREVAKEQSFLLSLSEKPMLDASRVAVTNAIIL	316	7.653
WP_081591350.1	SGYRPRRGELIGGSLGAMQEVDPTYTRISIETAERVSNQLSKRASGNLEFELQGSVPLNVHIRGVSDVDLLAIEADFHTYDARGYMSTSGQYRSPTSRTSVGVLTARRGEISKALRDAFPAATIDTSGSKAIKLQGGSLARPVDVVPSHWHDTISYQASGQKHDRAVTILDSHKNTTIENWPFLHIKKIRERCETTSGGLRKSIRLCKNIKADLEAEGKAVTISSFDIASIMYHANMHSLSVGAYYELAILAETQRYLDYLWNNKEEARRLIVPDGSRFIFNTEDKFNGLMHLSVAMDSLLREVAKEQSFLLSLSEKPMLDASRVAVTNAIIL	333	8.358
WP_011167587.1	MNTPINERINRLRSRRSGLDRSSVIAMDAKDFIVNRSLTKEAWEHRVKDKPNTTFALGAMQEVDPTYTRISIETAERVSNQLSKRTSGNLEFELQGSVPLNVHIRGVSDVDLLAIEADFHTYDARGYMSTSGQYRSPTSRTSVGVLTARRGEISKALRDAFPAATIDTSGSKAIKLQGGSLARPVDVVPSHWHDTISYQASGQKHDRAVTILDSHKNTTIENWPFLHIKKIRERCETTSGGLRKSIRLCKNIKADLEAEGKAVTISSFDIASIMYHANMHSLSVGAYYELAILAETQRYLDYLWNNKEEARRLIVPDGSRFIFNTEDKFNGLMHLSVAMDSLLREVAKEQSFLLSLSEKPMLDASRVAVTNAIIL	375	8.978
WP_095023257.1	MNTPINERINRLRSRRSGLDRSAVIAMDAKDFIVNRSLTKEAWEHRVKDKPNTTFALGAMQEVDPTYTRISIETAERVSNQLSKRTSGNLEFELQGSVPLNVHIRGVSDVDLLAIEADFHTYDARGYMSTSGQYRSPTSRTSVGVLTARRGEISKALRDAFPAATIDTSGSKAIKLQGGSLARPVDVVPSHWHDTISYQASGQKHDRAVTILDSHKNTTIENWPFLHIKKIRERCETTSGGLRKSIRLCKNIKADLEAEGKAVTISSFDIASIMYHANMHSLSVGAYYELAILAETQRYLDYLWNNKEEARRLIVPDGSRFIFNTEDKFNGLMHLSVAMDSLLREVAKEQSFLLSLSEKPLLDASRAAVTNALIF	375	8.978
WP_096144790.1	MNTPINERINRLRSRRSGLDRSSVIAMDAKDFIVNRSLTKEAWEHRVKDKPNTTFALGAMQEVDPTYTRISIETAERVSNQLSKRTSGSLEFELQGSVPLNVHIRGFSDVDLLAIEADFHTYDARGYMSTSGQYRSPTSRTSVGVLTDRRGEISKALRDAFPAATIDTSGSKAIKLQGGSLARPVDVVPSHWHDTISYQASGQKHDRAVTILDSHKNTTIENWPFLHIKKIRERCETTIGGLRKSIRLCKNIKADLEAEGKAVTISSFDIASIMYHANMHSLSVGAYYELAILAETQRYLDYLWNNKEEARRLIVPDGSRFIFNTEDKFNGLMHLSVAMDSLLREVAKEQSFLLSLSEKPMLDASRVAVTNAIIL	375	8.812
WP_054044277.1	MSTSINERINRLRSRRSGLDRSTVIAMDAKDFIVNRSLTQEAWEHRAKDKPNTTFALGAMQEVDPTYTRISIETAERVSNQLTKRVTGNMEFELQGSVPLNVHIRGVSDVDLLALEANFHTYDSSGSMSRSGQYNSPTSRTSLGVLIARREEMSRVLRDAFPAASIDTSGSKAIKLQGGSLARPVDVVPSHWHDTISYQASRQKHDRAVTILDSHKNITIENWPFLHIKKVRERCDTTGGGLRKSIRLCKNLKAELEAEGQTVAISSFDIASIIYHANLHSLSAGSYYELAILAETQRHLDYLWNNKEEARRLIVPDGSRFIFNTEEKFNGLLHLSVAMDSLLQEVAKEQSYLLSLSEKPLLDASRAAVTNAVIF	375	8.372
WP_023131818.1	MSNSINDRINRLRSRRSGLDRSSVIALDAKDFIVNRSLNQERWEGRAKDKPYTTFVLGAMQEVDPTYTRISLETADRVSNQLAKRMSGNMEFELQGSVPLNVHIRGVSDVDLLALEADFCTYDRRGAMSTGGQYSSPTTRTSVGVLTARRAEISRVLREAFPAATVDTSGSKAIKLFGGSLARPVDVVPSHWHDTIEYQASRQKHDRAVTILDVHKGVTADNWPFLHIKRVRERCESTGGGLRKSIRLCKNLKAELEAEGQNVTISSFDIASVMYHANMSSLTVGALYELAILAETQRHLDYLVNDKEAARRLMVPDGSRSIFNEESKFAGLLRLSIAMDNLLREVAKEQSYLLRLSETPMLDASRATVIKSAIF	375	9.079
WP_054093387.1	MSNSINDRISRLRSRRSGLDRSSVIALDAKDFIVNRSLNQERWEGRAKDKPYTTFALGAMQEVDPTYTRISLETAERVSNQLARRMSGSMEFELQGSVPLNVHIRGVSDVDLLALEADFHTYDPRGGMSASGQYRSPSTRTSVGVLTARRAEISRVLREAFPVATVDTSGSKAIKLYGGSLARPVDVVPSHWHDTIEYQASRQKHDRAVTILDGHKNTTADNWPFLHIKRVRERCESTGGGLRKSIRLRKNLKAELEAEGQNVPISSFDIASVMYHANMTSLTVGALYELAILAETQRHLDYLWNNKEVARQLLVPDGSRFIFNEEEKFTGLLHLSLAMDNLLREVAKEQNYLLKLSEKPMLDASREAVMKSAIF	375	9.134
WP_061551326.1	MSNSINDRIDRLRSRRSGMDRTSVIAMDAKDFIVNRSLAQETWERRAKDKPNTTFALGAMQEVDPTYTRISLETAERVSNQLARRLTGNMEFELQGSVPLNVHIRGVSDVDLLALEGDFHTYDSRGAMSRTGQYISPTSRTSVGVLTARRAEIIRSLREAFPAAHVDTSGAKAVKLSGGSLARPVDVVPSHWHDTIDYQASRQKHDRAVTILDAQKNSTLENWPFLHIKKVRERCESTAGGLRKSIRLCKNLKAELEAEGQSVSISSFDIASIMYHANMANLTVGSFYELAILAETQRYLDYLWANKDQARRLIVPDGSRFIFDAEEKFTGLLHLSVAMDKLLQAVAKEQSYFLRQYESPMLDASREAVIKAAIF	375	8.845
WP_016487114.1	MSNGVNDRISRLRSRRSGLDRAAVVTQDAKEFIVNHSRHQEAWESRARDKPHTTFALGAMQEVDPTYTRISLETGKRVRNQLEKRLGGGVGFELQGSVPLNVHIRGVSDVDLLILDESFLIYDTYGVNGNTGYYTPAPGKTSVGVLSALRRETELALRAAFPAATVDAKGAKAVKIYGASLARPVDVVPAHWYDTASYQASQQKHDRAVTILDAQKMSTINNWPFLHIKKITDRCNATLGGLRKSIRLCKNVKAELEAEGRSVNLSSFDLASIMYHADMGCLTAGYVYELAILAETQRYLDYLWMFKDKARQLRVPDGSRAIFDVESKFDGLASVSHAMDELMREVAKEQNYALSLQPKPSLQESRSAVMQAYV	374	8.955
WP_057430038.1	MSNGVSDRISRLRSRRNGLDRASVVTQDARDLINNRSQQRETWESRVGDKPFTTYALGAMQEVDPTYTRISIETAERVSNQLEKRLSAPLEFKLQGSVPLNVHIRGVSDVDLLVLDTSFLTYARSGVNSVAGHYIAAPGRTSAEVLRVLRNNSQSALGDAFPAATVDASGAKALKIFGGSLARPVDVVPGHWYDTAAYQSSKQQHDRAVTILNAHTMSTIDNWPFLHIQKITDRCNTTYGGLRKAIRLCKNLKAEREAEGRSINLSSFDLGSIMYHADMANFTAGIVYELAILAEAQRYLDHLWIYKEEARRLMVPDGSRAIFDSEEKFDGLLALSAAMDDLLRNVAQEQSAELSVVSQPDLGASRSAVMRSIIA	375	7.607
WP_084915677.1	MSNGVSDRISRLRSRRNGLDRASVVTQDARDLINNRSQQRETWESRVGDKPFTTYALGAMQEVDPTYTRISIETAERVSNQLEKRLSAPLEFKLQGSVPLNVHIRGVSDVDLLVLDTSFLTYARSGVNSVAGHYIAAPGRTSAEVLRVLRNNSQSALGDAFPAATVDASGAKALKIFGGSLARPVDVVPGHWYDTAAYQSSKQQHDRAVTILNAHTMSTIDNWPFLHIQKITDRCNTTYGGLRKAIRLCKNLKAEREAEGRSINLSSFDLGSIMYHAEMANFTAGIVYELAILAEAQRYLDHLWIYKEEARRLMVPDGSRAIFDSEEKFDGLLALSAAMDDLLRNVAQEQSAELSVVSQPDLGASRSAVMRSIIV	375	7.607
WP_057441516.1	MANGVNDRISRLRSRRSGLDRASAVAMDAKEFIVNRSLNKEAWESRAKDKPYTTFALGAMEEVDPTYTRISLETADRVRNQLEKRLSASMEFELQGSVPLNVHIRGVSDVDLLALDTSFFTYDTGGIASRSGHYSPATAGRTSVGVLSVLRRETEQALSAAFPAATVDVTGAKAVKVFGASLARPVDVVPSHWYNTVAYQSSQQKHDRAVTILDAHKLSTIDNWPFLHIKKIKDRCDSTRGGLRKSIRLCKNMKAELEAEGRSVNLSSFDLGSIMYHANMDKLAAGFIYELAIMAETQRHLDYLWTYKDEARRLRVPDDSRFIFDSESKFDGLLTISSALDDLLRRVGQEQDYGLRFQEKPGLQDSRDAVSRSIIF	376	8.597
WP_004490640.1	MTRYQKLLSRRAPQDERFFKSFSEAFELSIGENTKYILGAMRPVEKRFTDKLLNDGNRIQAQLDSRIDSEYPNIEFRRQGSVTNDTHIRYYSDIDVLVLIDKFYTVEYPVLPNDQYMGSANRDLSILRYRCKEEIELAFPATDVDDSGAFSISVKGGSLSGKVDVVPSCWYLTFEYRENPQEYLKGVTVLNRKTQEQINNFPFKFNHLLNARDSNTYGITKMLIRFLKSIKADEEEEGSKYSISSYDLCSVVYRMPDDLFLRSIVNSPIIMIYNLLSWFNYLILNESRAKALMVVDNSRKIFNEQAKLQDISRLYKLINELCSKATSESGQTFISKSHIAENSY	344	6.809
WP_061206886.1	MTRYQKLLSRRAPQDERFFKSFSEAFELSIGENTKYILGAMRPVEKRFTDKLLNDGNRIQAQLDSRIDSEYPNIEFRRQGSVTNDTHIRYYSDIDVLVLIDKFYTVEYPVLPNDQYMGSVNRELSILRYRCKEEIELGFPATDVDDSGAFSISVKGGSLSGKVDVVPSCWYLTFEYRENPQEYLKGVTVLNRKTQEQINNFPFKFNHLLNARDSNTYGITKMLIRFLKSIKADEEEEGSKYSISSYDLCSVVYRMPDDLFLRSIVNSPIIMIYNLLSWFNYLILNESRAKALMVVDNSRKIFNEQAKLQDISRLYKLINELCSKATSESGQTFISKSHIAENSY	344	6.809
WP_004492207.1	MNRYQKLLSRRLPKEETLYKSFSESFNASRGENTDYILKAMAPVEKRFTDKLIEDGNRIESQISRRLMAEYPDLEFRRQGSVSNNTHIRFSSDVDVLVIIDKFYTVEPPLTVSNPYIGDPKEDLTILRNQCKKEMAIAFPSTEIDDSGAISISIKGGSISRKVDIVPANWYHSVAFEEQGFEYLKGVMVFNRELYQRISNFPFLFNYLIEEKDDSTNGVTRMLIRFLKSVKADEEEDGKKFYLSSYDICSLVYRMPESFLNGLEIDRPISIIGSLVEWLNFLKQLSSVAFTIKVVDESRLIFDKKEKLDDLGPLTVAINDLYEKARAESGNYFVSKAHFAEYAR	344	5.574
WP_061256057.1	MNRYQKLLSRRLPKEETLYKSFSEAFNVSRGENTEYILKAMAPVEKRFTDKLIEDGNRIEAQISRRLITKYPGLEFRRQGSVSNNTHIRFSSDVDVLVIIDKFYTVEPPLTVNNPYIGDPKEDLSVLRNQCKKEVGIAFPSTEIDDSGAISISIKGGSLSRKVDIVPTNWYHSVAFDERGLEYLKGIMVFNRETYERISNFPFLFNYLIEEKDHITNGATRMLIRFLKSVKADEEDDGKKFNLSSYDICSIIYRMPDVLLNRLEINRPISIIGCLIEWLNYLTLSPSAAFAIKVVDKSRFIFDKKEKLDDLGPLSIAINDLYERAKAESGDRFISKAHFAEYIN	344	7.387
KFN04731.1	MNPVDLKYTNNTIAEGERIKNQLSKLEDNGFNVEFRYQGSVTNNTHIRAHSDIDVLTLHSGFHSLEAPQKPSYPYAGDPVKDLCELREECYSILSSAFPTADIDNSGAKSIGLQGGSLRRKVDVVPSNWYNTNLYAQTGAEYHRGVMVLDYHNKKRLTNTPFYHNKLLDDKDLYTATNYKKMVRLLKTLKADSDVKINLSSYDIAALMYHQDNASYLVGQSPLLLITQSLSFLKNVYENSEYREGLLVPDKSRTIFERATLHDLKLMILELDNVVQDIRNDLSISGNTIYKEIIA	295	6.624
WP_052109481.1	MANFDYSKRLDSLKKRRQEDGGLIQKSQYSTYEILKESYEELKESATIKYVIGAMNPVDLKYTNNTIAEGERIKNQLSKLEDNGFNVEFRYQGSVTNNTHIRAHSDIDVLTLHSGFHSLEAPQKPSYPYAGDPVKDLCELREECYSILSSAFPTADIDNSGAKSIGLQGGSLRRKVDVVPSNWYNTNLYAQTGAEYHRGVMVLDYHNKKRLTNTPFYHNKLLDDKDLYTATNYKKMVRLLKTLKADSDVKINLSSYDIAALMYHQDNASYLVGQSPLLLITQSLSFLKNVYENSEYREGLLVPDKSRTIFERATLHDLKLMILELDNVVQDIRNDLSISGNTIYKEIIA	349	6.81
WP_098289216.1	MANFDYSKRLDSLKKRRQEDGGLIQKSQYDTYEMLKESYEELKESATIKYVIGAMNPVDLKYTNNTIKEGERIKNQLSKLEDNGFNVEFRYQGSVTNNTHIRAHSDIDVLTLHAGFHSLESPQKPSYPYAGDPVKDLCELREECYSILSSAFPTADIDNSGAKSIGLQGGSLRRKVDVVPSNWYNTNLYAQTGAEYHRGVMVLDYHNKKRLTNTPFYHNKLLDDKDLYTAANYKKMVRLLKTLKADSDVKINLSSYDIAALMYHQDNASYLVGQSPLLLITQSLSFLKNVYDNSEYREGLLVPDKSRAIFERATLHDLKLMILELDNVAQDIRNDLSVSGNTIYKEIIA	349	6.812
WP_098835390.1	MANFDYSKRLDSLKKRRQEDGGLIQKSQYGTYEMLKESYEELKDSATIKYVIGAMNPVDLKYTNNTIKEGERIKNQLSKLEDNGFNVEFRYQGSVTNNTHIRAHSDIDVLTLHAGFHSLESPQKPSYPYAGDPVKDLCELREECYSILSSAFPTADIDNSGAKSIGLQGGSLRRKVDVVPSNWYNTNLYAQTGAEYHRGVMVLDYHNKKRLTNTPFYHNKLLDDKDLYTAANYKKMVRLLKTLKADSDVKINLSSYDIAALMYHQDNASYLVGQSPLLLITQSLSFLKNVYDNSEYREGLLVPDKSRAIFERATLHDLKLMILELDNVVQDIRNDLSVSGNTIYKEIIA	349	7.017
WP_101222700.1	MGNFDYSKRLDNLKKRRQEDGELIKSEFGEYEVIKESYEELKESSTIKYVIGAMNPVDLKYTHNTIAEGERVKNQLSKLKDSGFDVEFRYQGSVTNNTHIKAHSDIDVLTLHSGFYSLEAPQKPTYPYAGDPVKDLCDLREECYSILSSAFPAADVDNSGAKSIGLQGGSLRRKVDVVPSNWYNTNLYNQTKEEYHRGVKILDYHNKTRLANTPFYHNKLLNDKDLQTATNYKKVVRLLKTLKADGDAKINLSSYDIAALMYHQDNSSYLVGQSPLRIITNSLSFLKNVYDNKSYRTGLLVPDKSRTIFEKATVDDLKLMIFELDKVAQDIINDLSASGSTINKEIVA	348	7.226
WP_052587762.1	MANLDYIKKLDTLKKRRQGLEPIKKSIDYVGEQSEMYDEFPNHVFSEAFEQINESPIIKYIIGAMEPVDQIYTMNTFEQGKRVVNQLSKLKDEGYDFSFEYQGSVVSNTHIKAHSDIDILVLHAGFFTLESPLKPKYPYKGDPVKDLCNLREASYNLLKREFPAVNVDNTGAKSISLEGGSLSRKVDVVPANWYDTVLYNETNLSYYRGVMVLDYKKKERIANTPFYHNKLLEDKDNKTLHNYKKIIRLLKTIKADSDKKIGLSSYDIAALMYHMDDNEYCVGDSRLLLLTRTLNFMLQVYSDETYRKGLQVPDESRFIFEEGKATVEDLWLLIGSLAEIIEDLKEELSKTGKTFAEEIAI	361	5.669
WP_087969338.1	MSNFDYIKKLDTLKKRRQGLESITKSTDYVSEQTGMYDEFPNHVFFEAFEQINESPIIKYIIGAMEPVDQKYTMNTFDQGKRVINQLSKLKDEGYNFSFEYQGSVVSNTHIKAHSDIDILVLHAGFFTLESPLKPEYPYKGDPVKDLCDLREASYNLLKREFPAVNVDNTGAKSIGLEGGSLTRKVDVVPSNWYDTVLYNKTNLSYHRGVMVLDYKKKERIANTPFYHNKLLEDKDNNTFHNYKKIIRLLKTIKADSDKKIGLSSYDIAALMYHMEDNEYCVGESRLLLLTRAQNFMLQVYKNETYRKGLQVPDESRFIFEEGKATVEDLWLLIGSLAEIIEDLKNELSKTGKTFAEEIAI	361	6.223
WP_013362717.1	MSKNYSSRLSELRSRKNDIQILQECYGYKGFSLDSYNQFIKMASETNDVQNYFIEAMASVDEIYTKNTYKEAERVKNQLDKIKTASLNFEYEYQGSVSNNTHIKAHSDIDVLVIIDKFVTLQHPLVPANPYKGNPINDLLELRYTSEKHLISAFPQADVDCSGAKAIGLSGGSLRRKVDVVPSNWYDTVEYDRTKQMHYRGIYVLDKYKKERILNTPFYHNYLLDVKDINTAGNFKRVVRLLKTLKADSDNDIKLSSYDIVAIAYHMETSKYVTGDKYIRLLKNVYSYLNDLASMSSELRNSIDVPDKSRKIFNESGKYIGLILLKDEIEELLKSLVSSYGLSDYSIEYKSIAV	354	7.885
WP_044630391.1	MSRLERLNQRRIDENITEAKLYNESYRSIAQSDSVKYVIGAMQPIDPEYTKNTYKQAERVRSQLENRLTDHCEYKYQGSVTNDTHIKAKSDIDLLVIIDKFFTVENPQIPKSPYKGDPLQDLISLRKEAEEALESAFPQADVDKSGSKSVSIEGGSLTRKVDVVPSNWFNTNKYAETGNEIFRGVQILDKSVPKRLANTPFLHNAWIDHKDGNTNSGMRKACRLMKSLKYDSENIDLSSYDIVSIAFNMANASLSYPKGSELLILGSCLDYCRQLQSNSTLRESIDVPDGHRKVFCDGHATLQGLNRLTEELEQLANDVLRENQRSFRKLAEARVEY	337	6.565
WP_100736120.1	MIRNKLEKLNQRRTDDFVKLQKSLTENLKDFYQTDAIKYIIGTMQKVEQEYTLNTYKEGERVKNQLKTNLTQSCSYEYQGSVTNDTHIKARSDIDLLTIIDKFETLENPQEPKNPYHGNVLEDLKNLRIEEVNILKKTYTEAIVDDSGSKSISISGGSLRRKIDVVPSNWFNSNLYAITSLKENRGIQIYDKDKNIQILNYPFLHNAKIEKKDKECNEGLRKTIRLLKSLKYDSEEIELSSYDIASIAYNMPNYLLQINRGEELKLVFNSLSYCKEIESNTLKRENLFVPNNTRKIFETGGATIKGLKELIKQLELLITDVENENYKSFNKLSEARIDYYF	341	7.772
WP_018126899.1	MINDYSKRLEQLRRRRTDERIEKSILSESFRKSELGESIKYALESMKEIDPDYTKNTYVASEKVSENIRKGLEKVPIDIEFRNQGSVETNTHIKLHSDIDLLVILKTFETLERPQEPSSPYQGDPLQDLKQLRSETYRVLDSVYDTVDNSNAKAIKVFPTNPKRMVDVVSANWFNSNEYATNGRNELYRGINIYNKDEHSRSRDFPFLHIERVNNKEPMTNGGFKKLVRLLKTLKVDADVKIKLNSFEITCALYDIRNEKLNLPEVNQLLLLPVASEQLNKLIINDAYRHSLKSPNGKESAFPSDTKVIELKKLKREVDDLMTDIKSDLETKYLSINESINY	342	7.51
WP_089356054.1	MEHDYSLFVENLKGRRYDEALREQVLSEAFHQCGYSDCLRYTLESMVEIDPSYAYKVYANSRRIHENIAKVLKKKGYDADYRYQGALKTYSNIRLYGDVEIIVIKKNVSEKPHTDMQILAKDLLDVLSKDPTLKSVDYSDKTRIRVIAQKPTCEIDVLPSMWINSAEYVKTRNEIYKGIAEFDFAKKKVKKYLPFLNIARINARDQHTNGNLKAMSRLLKSLRADAVDRIHLRDSEINAILYNIPEADLTVPANKVLSLLPTVAKMLDKLESDAAYFNQMLSPSEKDRVFGGRPDKQKELQKLNAQLKKLISDLKADLDSQGKTLNSEIEYLPTP	335	8.795
WP_026714129.1	MKKNYTQRLEKLKKRRLDDQLQKAVLSESFSDIRISESVKYALESMSPIDPSYTNNTYVASENIRNNLTKGLNNKGLTVEYRHQGSVETDTHIKLHSDIDILVFTEKYHSMEPPLTPISPYQGDPLADLKELRQECYNALNAIYNQVDNSKAKSIQVFPTNPKRKVDVVPANWVNTQDYQSTSNEKYRGVHIYDKDNHSRQKDFPFLHIANVKAKNSLVNGGLAKLVRLLKTLKVDADYEINLSSFEITSIVFAMENHSLNKPKYQELLLLNEGSRQLDKVITDKLYRESLMSPNGKERVFETSEIKIVELKKLKLELDELIEDITEELGKQFKRIDENIIYG	343	7.609
OGS77343.1	MALNYEQRLQNLRNRRFDNEINESRLTKSFNLSEIPKNIKYLMESMTKIDKEYNDKTIDAAKKVQSHLEGKLNLHFQRDYWMQGSVMTSTNIIIHSDIDLLTIIGRYHFPGPGVPNQYPYNESDPNSDIKELRRQSEKIMEMIYDEVDKSGKKGITIFNKSLKRKVDLVFCFWYYSKEYHETKNDYYKGLYLFDFTKDQKELDYPFAHMREVNFKGDATNDGSRMGIRLLKTLKADSIEKIGLTSFQITTIVHSIDNSVIYHYPGKDITIAKALSNQLDKLINNPYYRSSVESPNGTESPLTEDIVPDMKLIKADLDQLIEDVQKEIYLTYFEKGNLIYS	340	6.75
WP_089757239.1	MPLNYERRLSNLQSRRYDNELNESVISKSFSNDKIPKNIKYLYESMSKIDSKYNERTYDAANRVQKHLEGNFNLHFDRAYRTQGSVVTGTNIKVHSDFDLLVIINKYHFNGPNVPINNPYTDTDHTDDIKDLRKQSENIMSNIYDEVDKTGRKNISIFNKSLNRKVDIVFCFWYHTQDYIETQNEYYRGIYLYDFIENEKISDFPFAHISQVNAKGETTNDGSRKAIRLLKTLKADSLEEIKLSSFDLTTIVHSIEDNLLYYHSGKEVQIAKVISNQLLNLINNSELRKSIKSPNGTENPLTDDCVSEMRNLKKDLDELIEDVSKELYNSYFEKGELIYS	340	6.166
WP_048903953.1	MANLNYGRRLSNLQNRRFDKDFNESTLTKSFSTSDLPENIKYLVESMLPIGKKYNERTLQAAQNVQNHLERDFNLHFRRAYKNQGSVMAGTNIKVHSDIDLLTVINRYHYPQGQPVNPYTDSDPNSDIKDLRRQAIQILKRQYDIVDDKGEKSISIINQNLGRKVDIVPSFWYHSDKYTETGNEHYKGIYLFNFVKETKHLDYPFATANNINHKGTATNDGSRRGIRLLKTLKADCDDQLETLKSFQLTSIVHDIDSNKLYYNAGTELEIAKVVSSQINRIINEPAYRLSVSSPNGTEKPLTKEGIVKDLIRLKIDLDLLIEDSSSEINKSYSVQRGILTY	341	8.775
SKB27111.1	MPTLDYTRRLSSLQNRRFDKELNESTLTKSFSASNLPEDIKYLIESMQPIGDKYNAKTITAANNVQKHLERDFNLHFNRAYRTQGSVMTGTNIEVHSDFDLLTVIDRYFYPQSQPVNPYTASDPNVDICEMRKQATEIMKAEYKIVDDTGDKCISIENQNLNRKVDIVFCYWYHSEKFNETNNDHYKGVYLYDFKKQIKHRDFPFATINNVNHKGDNTHDGFRRGVRLLKTLRADCEVELKMLKSFQLTSIAYSMENSSLMYSTGSELQIAKNLSAEMKLLIDDPIKRKAVLSPNGIERPLAKDEVVADMIRLKQDLDVLIEDASKDIANSYFVQRSILAY	341	6.95
WP_079700537.1	MQPIGDKYNAKTITAANNVQKHLERDFNLHFNRAYRTQGSVMTGTNIEVHSDFDLLTVIDRYFYPQSQPVNPYTASDPNVDICEMRKQATEIMKAEYKIVDDTGDKCISIENQNLNRKVDIVFCYWYHSEKFNETNNDHYKGVYLYDFKKQIKHRDFPFATINNVNHKGDNTHDGFRRGVRLLKTLRADCEVELKMLKSFQLTSIAYSMENSSLMYSTGSELQIAKNLSAEMKLLIDDPIKRKAVLSPNGIERPLAKDEVVADMIRLKQDLDVLIEDASKDIANSYFVQRSILAY	295	6.946
SFO79682.1	MQDNLNLHFNRAYKTQGSVITNTNIKVHSDFDLLTIIDRYHYNQPGVENSSDYTESNPDDDILELRTQSTKIMKNIYDEVDTSGKKGISIFNKSLNRKVDIVFCFWYHSKKYIETKDEHYKGIYLYEFPVKRKILDYPFAHINNVNYKGDTTNDGARKGIRLLKNLKADADSKIDLTSFHLTTIVHSIEDNHLNYNLGNELLIAKSISDKMNILINDPARRKEVKSPNGTENPLEDDKVVPEIKKIKEDLDTLIIDTAKELNSPTVKRILLNY	273	7.023
WP_093196928.1	MAILNYTNRLENLRNRKFDPNLNELYTSKYFNRLGLPDNVKYLLEITQPIDKLSNDKYLLAAERVQNHLERRLNLHFERDYRHQGSITTNTNIRVHSDIDLLTIISRYHFVPNGEPILSPYTATNANEDIKLLRKQATQILKSIYQDVDDSGKKSISIFNKDLHRKVDIVFCFWYHSSTATDNEKGIMLFDFENETRIKDFPFAHISAVNTKGNSTSDGSKKGIRMLKNLKADADIELNSFQLTSIVHDISNNNLPHSVGTELYLAQNISYHLEKIISDSQYRKDIQSPNGREYPLKNDDCVEQLKKLRSELDTLIMDSQRELSKVEVRNLIHSI	335	7.678
ACT92613.1	MNSNYKSLTEQMQRRLNPENLAFKEPFREELRSLQYQDALLFIRFAMKGVEPEYTSKSIEAGNRAKKHLEAELMSVDYRFQGSVMTNTHIRGYSDIDLLCLSSKFYNWDSYNVDRYLNEDSFRQQLTELQIRKLNAEKNKSSYQGDSNNDLRTIRLTSERIMTSKYTECDTSKPKSIKIRNKDLHRDVDIVTAAWYNDLRTILRDDKENRGVKVYDKDANATGSADFPFISIARINQRSSDTNGRLKKMIRFLKNVKSFSDLEINLSSFDINALCFDIDTSDYWSATYIELVTVLHRQLTRIVNDSAHADSIVSVDEREYIFRGKPQKVDGIRRLLGEVSQVLRDMPKPLYS	352	8.597
WP_050774640.1	MQRRLNPENLAFKEPFREELRSLQYQDALLFIRFAMKGVEPEYTSKSIEAGNRAKKHLEAELMSVDYRFQGSVMTNTHIRGYSDIDLLCLSSKFYNWDSYNVDRYLNEDSFRQQLTELQIRKLNAEKNKSSYQGDSNNDLRTIRLTSERIMTSKYTECDTSKPKSIKIRNKDLHRDVDIVTAAWYNDLRTILRDDKENRGVKVYDKDANATGSADFPFISIARINQRSSDTNGRLKKMIRFLKNVKSFSDLEINLSSFDINALCFDIDTSDYWSATYIELVTVLHRQLTRIVNDSAHADSIVSVDEREYIFRGKPQKVDGIRRLLGEVSQVLRDMPKPLYS	341	8.612
OJV14674.1	MNSNYKSLTEQMQRRLNPENLAFKEPFREELRSLQYQDALLFIRFAMKGVEPEYTSKSIEAGNRAKQHLEAELTSVDYRFQGSVMTNTHIRGYSDIDLLCLSSKFYNWDSYNVDRYLNEASFRQQLTELQIRRLDAEKNKSSYQGDSNNDLRTIRLTSERIMTSKYTECDTSKPKSIKIRNKDLHRDVDIVTAAWYNDLRTILRDDRENRGVKVYDKDANATGSADFPFISIARINQRSSDTNGRLKKMIRFLKNVKSFSDLEIKLSSFDINALCFDIDTSDYWSATYIELVAVLHRQLTRIVNDSAHADSIISVDEREYIFRGKPQKVDGIRRLLGEVSQVLRDMPKPLYS	352	8.612
AFD55064.1	MNGVEQSYTERSKEAGERVKNHLKETLNDVVYRYQGSVMTNTHIKGNSDIDLLVITDKFYTFDRAGIEKTLSDFNQTYYLNQIQIQRLKNELSGGGYSTALEDLRTNRLKSEKKLKDVYDICDITHAKAIKITNQSLKRDVDIVIANWYDNVNSVINGKNSDYRGIQVYNKDTNSKGKQDYPFLSIKRINERSSDTNGRLKKMIRFLKNVKADSGKEINLSSFDFNAICYDIDVKIYKNLSKYFLVPVIYNQLLRLVTNETLANNLKSVDEHEYIFRDKPEKYKSLGLLLEEVTVIYLDLKPQLL	305	8.892
WP_004917667.1	MPKNYSLLVESLQKRSNPDNIILEKSLSNELSTIRYNDILRYITLAMNGVEQSYTERSKEAGERVKNHLKETLNDVVYRYQGSVMTNTHIKGNSDIDLLVITDKFYTFDRAGIEKTLSDFNQTYYLNQIQIQRLKNELSGGGYSTALEDLRTNRLKSEKKLKDVYDICDITHAKAIKITNQSLKRDVDIVIANWYDNVNSVINGKNSDYRGIQVYNKDTNSKGKQDYPFLSIKRINERSSDTNGRLKKMIRFLKNVKADSGKEINLSSFDFNAICYDIDVKIYKNLSKYFLVPVIYNQLLRLVTNETLANNLKSVDEHEYIFRDKPEKYKSLGLLLEEVTVIYLDLKPQLL	351	8.947
AQY21026.1	MLRSPAFGNTRPLAEILLKTSKVNINLFTKLSMPKNYSLLVESLQKRSNPDNIILEKSLSNELLTIRYNDILRYITLAMNGVEQSYTERSKEEGERVKNHLKETLNDVVYRYQGSVMTNTHIKGNSDIDLLVITDKFYTFDRAGIEKTLSDFNQTYYLNQTQIQRLKNELSGGGYSTALEDLRTNRLKSEKKLKDVYDICDITHAKAIKITNQSLKRDVDIVIANWYDNVNSVINGKNSDYRGIQVYNKDTNSKGKQDYPFLSIKRINERSSDTNGRLKKMIRFLKNVKADSGKEINLSSFDFNAICYDIDMKIYKNLSKYFLVPVIYNQLLRLVTNETLANNLKSVDEHEYIFRDKPEKYKSLGLLLEEVTVIYLDLNPQLL	383	9.09
WP_038693301.1	MPKNYSLLVESLQKRSNPDNIILEKSLSNELSTIRYNDILRYITLAMNGVEQSYTERSKEEGERVKNHLKETLNDVVYRYQGSVMTNTHIKGNSDIDLLVITDKFYTFDRAGIEKTLSDFNQTYYLNQTQIQRLKNELSGGGYSTALEDLRTNRLKSEKKLKDVYDICDITHAKAIKITNQSLKRDVDIVIANWYDNVNSVINGKNSDYRGIQVYNKDTNSKGKQDYPFLSIKRINERSSDTNGRLKKMIRFLKNVKADSGKEINLSSFDFNAICYDIDMKIYKNLSKYFLVPVIYNQLLRLVTNETLANNLKSVDEHEYIFRDKPEKYKSLGLLLEEVTVIYLDLNPQLL	351	8.738
WP_079206247.1	MPKNYSLLVESLQKRSNPDNIILEKSLSNELLTIRYNDILRYITLAMNGVEQSYTERSKEEGERVKNHLKETLNDVVYRYQGSVMTNTHIKGNSDIDLLVITDKFYTFDRAGIEKTLSDFNQTYYLNQTQIQRLKNELSGGGYSTALEDLRTNRLKSEKKLKDVYDICDITHAKAIKITNQSLKRDVDIVIANWYDNVNSVINGKNSDYRGIQVYNKDTNSKGKQDYPFLSIKRINERSSDTNGRLKKMIRFLKNVKADSGKEINLSSFDFNAICYDIDMKIYKNLSKYFLVPVIYNQLLRLVTNETLANNLKSVDEHEYIFRDKPEKYKSLGLLLEEVTVIYLDLNPQLL	351	8.738
WP_052911277.1	MPKNYSLLVESLQKRSNPDNIILEKSLSNELSTIRYNDILRYITLTMNGVEQSYTERSKEAGERVKNHLKETLNDVVYRYQGSVMTNTHIKGNSDIDLLVITDKFYTFDRAGIEKTLSDFNQTYYLNQTQIQRLKNELSGGGYSTALEDLRTNRLKSEKKLKDVYDICDITHAKAIKITNQSLKRDVDIVIANWYDNVNSVINGKNSDYRGIQVYNKDTNSKGKQDYPFLSIKRINERSSDTNGRLKKMIRFLKNVKADSGKEINLSSFDFNAICYDIDMKIYKNLSKYFLVPVIYNQLLRLVTNETLANNLKSVDEHEYIFRDKPEKYKSLGLLLEEVTVIYLDLNPQLL	351	8.856
AFR36785.1	MNGVEQSYTERSKEEGERVKNHLKETLNDVVYRYQGSVMTNTHIKGNSDIDLLVITDKFYTFDRAGIEKTLSDFNQTYYLNQTQIQRLKNELSGGGYSTALEDLRTNRLKSEKKLKDVYDICDITHAKAIKITNQSLKRDVDIVIANWYDNVNSVINGKNSDYRGIQVYNKDTNSKGKQDYPFLSIKRINERSSDTNGRLKKMIRFLKNVKADSGKEINLSSFDFNAICYDIDMKIYKNLSKYFLVPVIYNQLLRLVTNETLANNLKSVDEHEYIFRDKPEKYKSLGLLLEEVTVIYLDLNPQLL	305	8.634
WP_075343135.1	MMKDYKKLIKNIQTRTNPENISLKKEFIAGLSAISYSDVLKYIRYAMKGVEPEYTQKSKLAGERVQNHLKNNLTNVVYKYQGSVMTNTHIKGTSDIDLLVIANTFYTFDRASINNILTNENLKASLNSFQIEKLKNELNGGGYSNDIKDLRNNRIGSENTLLPIYDICDISHPKAIKITNKSLNRDVDIVIANWYDNVTAILKNKEPDFRGIQVYDKKLNIKGKVDYPFLSIQRINTKSRETNGRLKKMIRFLKNVKVDSDLEINLSSFDINAICFDINTNKYFDKSFYELVPVIYNQLKRLTNNPQLAHDLKSVDGNEFIFRDDSKKFQSLQSLITEIDLILLDLKKTIL	351	9.308
WP_064965868.1	MTKNYKQLSEKIKNRLNPENISIKKAFSEELGTISYSHILVFIRTAMKGVEPEYTKKSKDAGERVKTHLNTVLTDKTYKYQGSVMTNTHIKGASDIDLLVISEKFYSYDLKRINNILSDPNQKSQYYNSSIQKLEKEKSGSNYLGNSIEDLHKLRIDSENVLIPIYDICDISKPKNIKIKNKNLNREVDVVIANWYDDVSSIINDKGEFRGVQVYNKLTKTKGKSDYPFLSIKRINEKNSLTNGRLKKMIRFLKNVKYFSQIDIKLSSFDINAICYEIDISKYKDKSFYQLVPVIYSQLYSLSTNNQHSDDLISVDGREYIFRHDKEKHTEMLSLLKEINDIASDLNKTPIYG	353	9.211
BAS48862.1	MSNYNFRIKNISNRLNPDNLELATNLSDEEYPSIFYTDVTRYVKLAMKGVDPLYTRKSKEAGEKVKSHLLNELDNVEYEYQGSVMTDTHIKGNSDIDLLVISTKFYTFDREGITKLINDPVEIRNLNQLQINSLKKELSGTGYHGALEDLRHNRIQSESTLKGIYDICDCTHPKAIKIKNKTLNRDVDIVIANWYDNSSSVLNDKKKQYRGIQVYDKDNNSKCSPDYPFLSIYRINEKNSNTNGRLKK	248	8.409
WP_005537774.1	MSNYNFRIKNISNRLNPDNLELATNLSDEEYPSIFYTDVTRYVKLAMKGVDPLYTRKSKEAGEKVKSHLLNELDNVEYEYQGSVMTDTHIKGNSDIDLLVISTKFYTFDREGITKLINDPVEIRNLNQLQINSLKKELSGTGYHGALEDLRHNRIQSESTLKGIYDICDCTHPKAIKIKNKTLNRDVDIVIANWYDNSSSVLNDKKKQYRGIQVYDKDNNSKCSPDYPFLSIYRINEKNSNTNGRLKKMIRFLKNIKIDSELDIQLSSFDINAICYQIDKSLYISKNKYELIEVIFNQLNSLAHNINYLENLKSVDEREYIFRGKESKINSLILLLKEVYSILEDLKKEDIL	352	7.429
WP_005552898.1	MSNYNFRIKNISNRLNPDNLELATNLSDEEYPSIFYTDVTRYVKLAMKGVDPLYTRKSKEAGEKVKSHLLNELDNVEYEYQGSVMTDTHIKGNSDIDLLVISTKFYTFDREGITKLINDPVEIRNLNQLQINSLKKELSGTGYHGALEDLRHNRIQSESTLKGIYDICDCTHPKAIKIKNKTLNRDVDIVIANWYDNSSSVLNDKKKQYRGIQVYDKDNNSKCSPDYPFLSIYRINEKNSNTNGRLKKMIRFLKNIKIDSELDIQLSSFDINAICYQIDKSLYISKNKYELIEVIFNQLNSLAHNINYLENLKSVDEREYIFRGKESKINSLILLLLKEVYSILEDLKKEDIL	353	7.429
OYZ02867.1	MAKNYRQLTESIRGRLNPENFALKKAFSDELSTISYSDVLTYIRLAMKGVEPEYTQKSRDAGERVKEHLGKELKDVSFKYQGSVMTDTHIKGYSDIDLLTICEKFYQPDTRNFKEIIETPERRAKYYQTSIDKLQREINLTSYTGNALNDLRELRLDSERILSGVYQTRDLTKPKAIKIKNLSLNREVDIVIANWYDDVSSVINDKGDYRGIQVYNKDTHSRESADFPFLSIKRINERSSETNGRLKKMIRFLKNSKANSDHEIDLSSFDINAICYDIKVSEYQNLSFYELVPVLYNQMKSICTNQAHADDLVSVDGKEYIYRNRLY	327	8.129
PKP24665.1	MAKNYRQLTESIRGRLNPENFAIKKAFSDELSTISYSDVLTYIRLAMKGVEPEYTQKSRDAGERVKEHLGKELKDVSFKYQGSVMTDTHIKGYSDIDLLTICEKFYQPDTRNFKEIIETPERRAKYYQTSIDKLQREINLTSYTGNALNDLRELRLDSERILSGVYQTRDLTKPKAIKIKNLSLNREVDIVIANWYDDVSSVINDKGDYRGIQVYNKETHSRESADFPFLSIKRINERSSETNGRLKKMIRFLKNSKANSDHEIDLSSFDINAICYDIKVSEYQNLSFYELVPVLYNQMKSICTNQTHADDLVSVDGKEYIYRNRPAKLSNLKLLLAEVEAIFIDFKTTVRV	352	8.354
SDC42611.1	MKGVEPEYTQKSKDAGERVKEHLSKELSQVSFKYQGSVMTNTHIKAYSDIDLLTISEKFYQADNYEIRQILENSDRRAKYYSLSINKMEKELNASSYQGNSLDDLRYNRTKSEEVLSEVYSICDTSKPKSIKIENLSLKREVDIVIANWYDDVKSVINDKGEYRGIQIYNKEKHQRENADFPFLSIMRINERGNETTGRVKKMIRFIKNIKALSDHEIKLSSFDINAVCYDIGIEKYKSLSFYQLVPVIYNQLKSICENKTHSDNIVSVDGREYIFRYNSEKLKNLKLVLNELQSIYLDLYTNILSK	307	8.341
WP_090388961.1	MPKNYRQLTESVRNRINPEHRALTKAFSDELSTISYSDVLVFIRTAMKGVEPEYTQKSKDAGERVKEHLSKELSQVSFKYQGSVMTNTHIKAYSDIDLLTISEKFYQADNYEIRQILENSDRRAKYYSLSINKMEKELNASSYQGNSLDDLRYNRTKSEEVLSEVYSICDTSKPKSIKIENLSLKREVDIVIANWYDDVKSVINDKGEYRGIQIYNKEKHQRENADFPFLSIMRINERGNETTGRVKKMIRFIKNIKALSDHEIKLSSFDINAVCYDIGIEKYKSLSFYQLVPVIYNQLKSICENKTHSDNIVSVDGREYIFRYNSEKLKNLKLVLNELQSIYLDLYTNILSK	353	8.647
WP_045689896.1	MPQNYQVLAENIKSRINPDHIALQRSFSAELATISYSDVLVYVRLAMKGVDEDYTRRTKDAGERVKDHLRASLTNVIFRYQGSVMTNTHIRAHSDIDLLTITNKFYTYDAYSAKKMLNEQANSLTYSQRQKLTNEVNVTGYSGSLLDDLRSLRLDCENILSSKYSVCDIEHAKAIKITNLSLGRDVDIVIANHYDDVVSIINDKGDYRGIQVYNKETHSRGDVDYPFMSIEKINARGIETVGRIKKMIRFLKNVKAKSNSDIRLSSFDFNAICYDINVDKYKYLSFYELVPVLYQQIKSLCDNQWHSDSLMSVDGREAIFKGHPDKLRHLRLILNEVTSIYSDMIDARIFGKTLVQMI	358	8.308
SDF43888.1	MAQNNYRDLINNVRNRLDPENLIIEKSIREELASISYSDVLEYVRYAMNGVEPAYTQRSKDAGENVKTHLTNGGITNASYRYQGSIMTNTHVKGYSDIDLLVISDKFYSVDVHNVKGILNESSRQIHYSSNQIFRLQVENAVSSYNGNSLDDLRKLRLDSEYILKNKYIIHDLTKPKSIKITNSGLRRDVDIVIANWYDDITSVINGKGDNRGIQIYNKDYHIQGKADYPFISIERINNKSTITSGRLKKMIRFLKNLKGKSTLAIELSSFDFNAICYDIDQAKYQNLIFHQLVPVLYTQLKTLATNQTAADNLVSVDGREYIFRNQPHKMESLKNLVIEIESIVADLKSNRVLL	355	8.894
WP_091155756.1	MNGVEPAYTQRSKDAGENVKTHLTNGGITNASYRYQGSIMTNTHVKGYSDIDLLVISDKFYSVDVHNVKGILNESSRQIHYSSNQIFRLQVENAVSSYNGNSLDDLRKLRLDSEYILKNKYIIHDLTKPKSIKITNSGLRRDVDIVIANWYDDITSVINGKGDNRGIQIYNKDYHIQGKADYPFISIERINNKSTITSGRLKKMIRFLKNLKGKSTLAIELSSFDFNAICYDIDQAKYQNLIFHQLVPVLYTQLKTLATNQTAADNLVSVDGREYIFRNQPHKMESLKNLVIEIESIVADLKSNRVLL	308	9.154
SFM63677.1	MPQNYKELTRQLRSRLDPESLIFEKSINEELSSINYSDVVEYVRYAMNAVEPAYTQRSKDAGERVKTHLTSGGITDAIFRYQGSVMTDTHIRGYSDIDLLVISDKFYSWDSAGVSRALNESYNYQTAQVQKLQYETNIGGYSGNALDDLYQLRINSETILSQKYSVCDTSKPKSIRINNKDLKRDVDVVIANWYDDVVSIINNKGDNRGIQVYNKHEHVKGKVDYPFVSIERVNTKSAETSGRLKKMIRFLKNIKAKSGLVIDLSSFDCNAICYDIQVAKYQYSTFYQLVPVLYQQLKRLVDDVNAANSLKSVDGREYIFLGKPDKIQSLKNLMTEIDAILFDLRNSHIQL	351	8.125
WP_089807148.1	MNAVEPAYTQRSKDAGERVKTHLTSGGITDAIFRYQGSVMTDTHIRGYSDIDLLVISDKFYSWDSAGVSRALNESYNYQTAQVQKLQYETNIGGYSGNALDDLYQLRINSETILSQKYSVCDTSKPKSIRINNKDLKRDVDVVIANWYDDVVSIINNKGDNRGIQVYNKHEHVKGKVDYPFVSIERVNTKSAETSGRLKKMIRFLKNIKAKSGLVIDLSSFDCNAICYDIQVAKYQYSTFYQLVPVLYQQLKRLVDDVNAANSLKSVDGREYIFLGKPDKIQSLKNLMTEIDAILFDLRNSHIQL	305	8.579
SFI34782.1	MRVSGKATEKPHKNNLKLEILEMAKSYRQLIESVKGRINPEHFALKKTFSDELSTISYSEVLTYIRLSMKGVEPEYTQKSKDAGERVKEHLLKGLSDVSFKYQGSVMTDTHIKGYSDIDLLTICEKFYQPDSYNIKKLLENSEQRVKFFSSIPKLEKEVTGTTYQGKSLEDLRNLRIDSENILKGIYSICETTKPKSIKIKNLSLNREVDVVIANWYDDITSVINDKGDYRGIQVYNKDTNSREEADYPFLSIKRINERSSLTNGRLKKMIRFLKNNKANSDHNIDLSSFDINAICYDINVNEYQTLSFYELVPIIYNQLKKITTDEFKADNLVSVDGREYIFKNNSAKKENLKNLLAEVEGIFIDLKSILRI	373	8.63
WP_090081540.1	MAKSYRQLIESVKGRINPEHFALKKTFSDELSTISYSEVLTYIRLSMKGVEPEYTQKSKDAGERVKEHLLKGLSDVSFKYQGSVMTDTHIKGYSDIDLLTICEKFYQPDSYNIKKLLENSEQRVKFFSSIPKLEKEVTGTTYQGKSLEDLRNLRIDSENILKGIYSICETTKPKSIKIKNLSLNREVDVVIANWYDDITSVINDKGDYRGIQVYNKDTNSREEADYPFLSIKRINERSSLTNGRLKKMIRFLKNNKANSDHNIDLSSFDINAICYDINVNEYQTLSFYELVPIIYNQLKKITTDEFKADNLVSVDGREYIFKNNSAKKENLKNLLAEVEGIFIDLKSILRI	351	8.325
WP_094167222.1	MAKNYKLLTESIKGRTNPDHFILTKTFSDELSTISYSDVLTYIRFSMKGVEPEYTQKSKDAGERVKEHLSKELNDITFKYQGSVMTDTHIKGFSDIDLLTISEKFYQADKTKIKTLLENSEQRVKFSSSVPKLEKEINASSYQGNALQDLSSLRLDSEKILMGVYTNCETNKPKSIKIKNLSLNREVDVVIANWYDDISSVINDKGDYRGVQVYNKDTNSRGNADYPFLSIRRINERSSITNGRLKRMIRFMKNSKANSEQDIDLSSFDINAICYDINIDDYKTLSFYELVPIIYNQMKKIATDETKADNLVSVDGREYIFRNNNSKKENLKKLLAEVEGVFIDLKNILRI	351	8.424
WP_094998255.1	MQKDYQQLISSVRGRINPDNFALKKAFSEELSTISYSQVLIYIRLAMKGVEPEYTQKSKDAGERVKEHLSIELENVEFRYQGSVMTNTHIRGYSDIDLLTISDKFYSYDVNNIQQLLASSERRSKYYRSSIEKLEKEVNTSPYLGNSIQDLRDLRINSENVLNRIYSVCDTSKPKAIKIKNLNLNREVDIVIANWYDDISSIINNKGDYRGIQIFNKTTDSKENPDYPFLSIKRINERSSETNGRLKKMIRFLKNSKANSNQDIDLNSFEINAICYDINPSKYESLSFYELVPVIYNQMKEIATDDSKANNLVSVDGREYIFRHKQSKKDNLRILLAEIEAIFVDLKRTLV	351	8.445
WP_099645703.1	MQQDYQQLISSVRGRINPENFALKKSFSDELATISYSKVLIYVRLAMKSVEPEYTQKSKNAGERVKEHLNRELENVSFRYQGSVMTNTHIRGYSDIDLLTISDKFYSYDASRIKELLASSERRAKYYNSSIEKLEREVNTSPYLGNSIQDLRDLRNNSENILRGIYSVCDTSKPKAIKIKNLSLNREVDIVIANWYDDISSIINNKGDYRGIQIYNKASNSKENPDYPFLSIKRINERSSETNGRLKKMIRFLKNSKANSNQDISLTSFDINAICYDISPNIYKSLTFYELVPIIYNQMKDIVTNDDKANNLVSVDGRDYIFRYHQTKRDDLSKLLSEIEAIFIDLKKSINV	352	8.984
WP_068892290.1	MIQNNYRALSESVRLRQNPENLAFTKSFSDELSSVSYADVLTYVKLAMNAVDPDYTQRSKEAGEMVKNHLTSNGLKDVTFKYQGSVMTDTHIKGVSDIDLLAISDKFYSRALSEVNAILNDNDRKQRYQPSQVSSLVLEQSLPVYEGSSNQDLKKLRLDSETILSGKYQDCKTEKPKSIKIYNSNLKREVDIVIANWYDDIRSITNNRGENRGIQIYNKDKHNVGDADYPFLSIQRINERSAETSGRLKKMIRFMKSIKAKSTLGIDLNSFEFNAICYNIPKTKYEQLAYYELVFVIFQQIKNLSQNEDLANNLLSVDGSEYIFRDKPEKMQSLINLVIEVEAVYLDIEKTL	352	6.829
WP_016421262.1	MEKKNYSALFENLQNRSNPEKLQEITTKFFSDNPDVKYNDVLKYITLAMNGVSPEYTNKSREAGEKVKLHLQDILLDVEYQYQGSVMTNTHIKGYSDIDLLVISDKFYTLDERNIIENLEVNKFSLSQEKIQKLQQELLGKKYHSATNDLKNNRLLSEQKLSSVYEICDITHPKAIKITNKSMGRDVDIVIANWYDDAQSVINNRQIEYRGIQIYNKRSNTIENRDFPFLSIQRINKRSSETKGRLKKMIRFLKNLKADSDEKIELSSFDINAICYNIEKNKYLHSNKYQLVPILYEQLNELVSNSNKINSLKSVDGHEYIFSRNNIDKKESLKMLLQEVKIIYSNLQSYL	351	8.726
SMC37110.1	MRNYDELVREVKSRTNPESISERRLFGENYEHEFKVQAPTLVLEYIKRAMDGVGEDYTRRSKEAGEAVKNHLKACLSNVDYEYQGSVMTNTHIRGNSDIDLLVISNLFHFNDWSGVDSVLNNSLEKLLLESYQLTNLRYARESSTSYQGNFLADLKRNRTESENKLTNEYDECNISKPKAIRLKNKNLHREVDVVIACWYRTVQAIKENEKKFRSIQIYDKSENSIGRVESPFVSIDRINSKDNSVNGRLKKMIRFLKNLKVDSGTKINLNSFDINAICYKIDINNYSGKKYYELVPVLVDEFYRLISNESYRNSVKSVDGSEYIFYGKPDKVKALRELEEELGKVFGDFQLIPNFNYSL	360	8.048
WP_084015981.1	MDGVGEDYTRRSKEAGEAVKNHLKACLSNVDYEYQGSVMTNTHIRGNSDIDLLVISNLFHFNDWSGVDSVLNNSLEKLLLESYQLTNLRYARESSTSYQGNFLADLKRNRTESENKLTNEYDECNISKPKAIRLKNKNLHREVDVVIACWYRTVQAIKENEKKFRSIQIYDKSENSIGRVESPFVSIDRINSKDNSVNGRLKKMIRFLKNLKVDSGTKINLNSFDINAICYKIDINNYSGKKYYELVPVLVDEFYRLISNESYRNSVKSVDGSEYIFYGKPDKVKALRELEEELGKVFGDFQLIPNFNYSL	311	8.057
WP_071307204.1	MAKNYSFLVDRVKSRSNPENLSYTKLFGEDFNRDYLNVSGNKILEYIKLSMQGVGKEYTDKSFQAGDAVKTHLSSVLSSVNYEYQGSVMTNTHIKGNSDIDLLVISNRSYFFDYDIKSKYEETIRYFNLNESQKQRVNEHLNATSYSGNTLQDLRNNRINSETKLESVYTIFNNEKPKCIQITNQNVHRDVDIVFASWHKTFEGLKEANNKKNKIKIYDYHQHELGRVESPFISIDLINTKDAYVNGRLKKMIRFIKTIKADSEVDINLSSFDINAICFNIPIDKYQDKIYSELVKVIYDEFCKIITDENYRNSIKSVDGSEFIFYGKEDKLLRISQIVSEIDYLRKELEKNTLITRIYS	360	7.832
CDC52340.1	MADYTSLINRIESRYNPDSLREVRQNSIYSLSGIDKDIAKYVKLAMNEVDPIYTNKTLEAGENAKSHLQRELQQSVNFRYQGSVMTRTHIRGVSDIDLLTITSKFQDTDYSKAKAFVESHPYSYDTETMRIKNWVNNFTRYFGDANNDLRQLRLEDERILQSHYVICDIAKPKSIRITNQNLHRDVDVVVASWHDSLEYISGNGDVYRGIYIYDKQKNERLGPDYPFLSIDRINTRSSYTEGRLKKMIRFLKNVKADASVNIDLTSFDINAICYDINIEEYRNSYYLDLVRVLWLKLYHLCQNESEANGLKSVDGTEYIFRNNPSKFDNLKRLHNEVWNIYKELQ	345	7.215
WP_083714731.1	MNEVDPIYTNKTLEAGENAKSHLQRELQQSVNFRYQGSVMTRTHIRGVSDIDLLTITSKFQDTDYSKAKAFVESHPYSYDTETMRIKNWVNNFTRYFGDANNDLRQLRLEDERILQSHYVICDIAKPKSIRITNQNLHRDVDVVVASWHDSLEYISGNGDVYRGIYIYDKQKNERLGPDYPFLSIDRINTRSSYTEGRLKKMIRFLKNVKADASVNIDLTSFDINAICYDINIEEYRNSYYLDLVRVLWLKLYHLCQNESEANGLKSVDGTEYIFRNNPSKFDNLKRLHNEVWNIYKELQ	300	6.953
WP_099294575.1	MNEVDPIYTNKTLEAGENAKSHLQRELQQSVDFRYQGSVMTRTHIRGVSDIDLLTITCKFQDTDYSKAKAFVENHPYSYDAETMRIKNWVNSFNRYTGDANYDLRQLRLEDERILQSHYVICDITKPKSIRITNQNLHRDVDVVVASWHDSFGYISGNGDVYRGIYIYDKQKNDRLGPDYPFLSIDRINTRSSYTEGRLKKMIRFLKNVKADASVNIDLTSFDINAICYDINIEEYRNSYYLDLVRVLWLKLYHLCQNESEANGLKSVDGTEYIFRNNPSKLENLKRLHNEVWNIYKEIQ	300	6.948
KXA32417.1	MDEYFICILFQYKYIYIIMNYQQKIRTLSSRYNPEASVLIEQRQFSDVYSSDDDVVKYVKSAMAAVDADYTNKTKEAGTCVKQHLKGTLQHVSYEYQGSVMTDTHIKGASDIDLLVLSEKFYGTEIDKVRVELQNQAKYSQYQINRLQNYNNAFSLYQGDSTQDLAQLRSDIEEIMTATYSLCDIDNSKAVKITNQHLHRDVDIVTSSWFQSLDYVLEGMPQERRGINIYNKEKGYAEGPDYPFLSISRINSRSAKTQGRLKRMIRFLKNVRTDSDYDIPLNSFEINAICYSIPIQDYYNLNFKDLVYIVWYNMYHLWKDNKENQLRSVVGDEYVFLGKPNKVQALKVLEDEVYQIYNDLKNI	363	5.945
WP_060941428.1	MNYQQKIRTLSSRYNPEASVLIEQRQFSDVYSSDDDVVKYVKSAMAAVDADYTNKTKEAGTCVKQHLKGTLQHVSYEYQGSVMTDTHIKGASDIDLLVLSEKFYGTEIDKVRVELQNQAKYSQYQINRLQNYNNAFSLYQGDSTQDLAQLRSDIEEIMTATYSLCDIDNSKAVKITNQHLHRDVDIVTSSWFQSLDYVLEGMPQERRGINIYNKEKGYAEGPDYPFLSISRINSRSAKTQGRLKRMIRFLKNVRTDSDYDIPLNSFEINAICYSIPIQDYYNLNFKDLVYIVWYNMYHLWKDNKENQLRSVVGDEYVFLGKPNKVQALKVLEDEVYQIYNDLKNI	345	6.133
WP_088438833.1	MNYQQKLTALSARYNPDSINLFERERRQFSDAYSSGGDVVKYVKHAMAAVEPEYTSKTKEAGEAVKQKLKETLQNVSYEYQGSVMTDTHIKGASDIDLLVLSEKFYRTEIDKVRTELQQPWKYDLNQINRLQSFNSSFSLYQGNGNQDLTQLRNDIEKIMKNTYKECDVNNAKAVKITNLHLHRDVDIVTSSWFQSLDYVLEGMPKEMCGINIYNKDKGYAEGPDYPFLSISRINSRSSDTNGRLKRMIRFLKNVRTDSDNDIPLNSFEINAICYSIPIQDYYNVDFKSLINILWRNMYSLWHDGKENLLKSVVGDEYVFLGKRDKIKALKDLEDEVYKINQDLGNI	347	6.717
WP_097648625.1	MNYQQKLTALSARYNPDSINLFERERRQFSDAYSSGGDVVKYVKHAMAAVEPEYTSKTKEAGEAVKQKLKETLQNVSYEYQGSVMTDTHIKGASDIDLLVLSEKFYRTEIDKVRTELQQPWKYDLNQINRLQSFNSSFSLYQGNGNQDLTQLRNDIEKIMKNTYKECDVNNAKAVKITNLNLHRDVDIVTSSWFQSLDYVLEGMPKEMCGINIYNKDKGYAEGPDYPFLSISRINSRSSDTNGRLKRMIRFLKNVRTDSDNDIPLNSFEINAICYSIPIQDYYN	284	6.805
WP_036862646.1	MDYKSKLITLSNRYNPERVSLFEARHFSNSGLLSTDRDVVQYVKKAMCAVDEDYTQKTKQAGEAAKGHLERVLRDVSFEYQGSVMTDTHIKGASDIDLLVLCNKFYDTEITKVRKEIQSPSLNYTPQEVYRLSRYNQCFSEYQGNSYADLANLRADIERTMKYIYDECDTSHAKAVKIRNKHLHRDVDIVTASWFQSLNYVLHDMPKEELGIKIYNKDKGYAEGPDYPFMSISKINSRSADTNGRLKRMIRFLKNVRTDSEQEIPLTSFDINAICYSIPVRDYIYLDYKGLVHILWSTMFYLWHGHQEGQLKSVVGDEYVFQGKPEKVEALKMLEDEVYKIKTDLEKV	348	7.047
WP_039421941.1	MDYKSKLITLSNRYNPERVSLFEARHFSNSGLLSTDRDVVQYVKKAMCAVDEDYTQKTKQAGEAAKGHLERVLRDVSFEYQGSVMTDTHIKGASDIDLLVLCNKFYDTEITKVRKEIQSPSLNYTPQEVYRLSRYNQCFSEYQGNSYADLANLRADIERTMKYIYDECDTSHAKAVKIRNKHLHRDVDIVTASWFQSLNYVLHDMPKEELGIKIYNKDKGYAEGPDYPFMSISKINSRSADTNGRLKRMIRFLKNVRTDSEQEIPLTSFDINAICYSIPVRDYIYLDYKGLVHILWSTMFYLWHDHQEGQLKSVVGDEYVFQGKPEKVEALKMLEDEVYKIKTDLEKV	348	6.86
WP_077071129.1	MDYKSKLVTLSNRYNPERVPLFETRHFSNSGLQSTDRDVVQYVKKAMCAVDEDYTRKTKEAGEAAKGHLERVLRDVSFEYQGSVMTDTHIKGVSDIDLLVLCEKFYGSDIHRVREELQRQYLYTTEELSRLRSYDQSFYSYQGNSSEDLGNLRAGIERTMKYIYDECDTSHAKAVKIRNKHLNRDVDIVTSSWFQSLSYVLHDMPKEELGIKIYNKDKGYAEGPDYPFLSISRINSRSAETNGRLKKMIRFLKNVRTDSDLNIPLTSFDINAICYSIPVLDYINLDYRGLVRVLQSTIYYLCTDYKAGELTSVVGDEYVFRGKPEKVEALKALGLEVYQIETELDKR	347	6.664
WP_010801802.1	MDYSQKLRKINNRYNPDSSMLVEQRMFSGESLYDKDVARYVMRAMKAVDEEYTKRSKAAGEVVKQHLKELLTNVSYEYQGSVMTDTHIRGASDIDLLVLCDKFVGTDIFKVREELAKTWKYNSYQLGRLCQFDNSFSQYEGNSFRDMAFLRTQIEKIMSRTYTICDISKPKAVKITNQNLHRDVDIVTSSWFQSLDYVLDGMPENKRGIKIYNKSTGFSEGPDYPFLSISRINQRSSDTNGRLKRMIRFLKNVRTDSEKDIPLTSFEINAICYSIPVQDYAQKEYKELVYILWYSMFHLWNDGKQDELKSVVGDEYIFKDKPEKLAALKVLEDEVYKINKDLGNI	345	8.039
WP_055256535.1	MDYSQKLRKINNRYNPDSSMLVEQRMFSGESLYDKDVAKYVMRAMKAVDEEYTKRSKAAGEVVKQHLKELLTNVSYEYQGSVMTDTHIRGASDIDLLVLCDKFVGTDIFKVREELAKTWKYNSYQLGRLCQFDNSFSQYEGNSFRDMAFLRTQIEKIMSRTYTICDISKPKAVKITNQNLHRDVDIVTSSWFQSLDYVLDGMPENKRGIKIYNKSTGFSEGPDYPFLSISRINQRSSDTNGRLKRMIRFLKNVRTDSEKDIPLTSFEINAICYSIPVQDYAQKEYKELVYILWYTMFHLWNDGKQDELKSVVGDEYIFKDKPEKLAALKVLEDEVYKINKDLGNI	345	8.035
WP_021825084.1	MDYSQKLRQINNRYNPDSSVLVEQRMFSGESAYDKDVARYVMRAMKAVDDEYTKRTKAAGEVVKQHLRESLTNVSYEYQGSVMTDTHIRGASDIDLLVLCEKFVGTDIFKVRQELAKTWKYNDCQIGRLCQFDNSFSQYEGNSSQDMASLRTQIEKIMSRTYTICDTSKPKAVKITNQNLHRDVDIVTSSWFQSLDYVLDGMPENERGIKIYNKSTGLSEGPDYPFLSISRINQRSADTNGRLKRMIRFLKNVRTDSEKDIPLTSFEINAICYSIPVQDYVQKEYKDLVYILWHTMFHLWNDGKQDDLKSVVGNEYVFKDKPEKLAALKVLEDEVYKINKDLGNI	345	7.012
WP_018464674.1	MSNINYTNHITRINSRYNPDNNRIVENRTFSATSDDPIEAAKYVHMAMREVDETYTRITRDAGDAVKKILSAKLSDVDFEYQGSVMTDTHIKGYSDIDLLTICNRFNHTEISKVREAINNSWHYNISQLDNLKNYNNSFYPYQGNARADLRKLRLDNESLLNSTYTICDTTKPKAIKITNQHLHRDVDIVTSTWYDSLEYVLSGNDQKHRGIKIYQKDTDSETEPDYPFLGISMINERSSFTNGRLKRMIRFLKNVRSDADAEIKLTSFDINAICYNISPKEYLLMDYKQLVFLLWNKMYHLCNNEEIDDLKSVVGTEYVFRNKPEKVSALRLLENEVWEIYNEIK	346	6.469
OJU55146.1	MADYRQLAQSVQNRLNPDRELLIERKMFSDLSDASTDILKYIKLAMRGVEPEYTQKSKEAGERVKDHLAPLSNVIFKYQGSVMTNTHIKGSSDIDLLTICDKFYSWDRAGIESVLNSYIEKANYSTNAINKLEKEVQNFSPYLGTPTDDLRQIRLDSENILQQKYIQCDISNGKAIKIRNLSLKRDVDIVTASWYDNVNSVINDKDADFRGIQVYDKNRNERCPVDYPFLSIKRINERGNETNDRLKKMIRFLKNIKADSNQNIDLSSFDINAICYDIDISKYIDKSYYELVYTIYLQLDSICKNKTHSDRIVSVDGKEFIFRNNENKLLNLRKLMTELTTIFVDLYNH	349	7.321
WP_024742519.1	MAKDYESLIRKVKNRTNPDITNESVLLEKSFRDELGRTTVKANEYVKRVMRGVEPRYTERTFEAGKKVREHLKKNNPNLDFEFQGSVMTNTHIKGHSDIDLVQITNRFYFHEGRQNFQKAKESFEYSYTEKERLSVIAEGTSFEGDDKMTLREIRIDAENVLNREYKYVDTTKGKSIEVKPTNPSRKVDVVTASWYKNVKAVAKADKEERGIKIYDKNDHKILPEDFPFRKIKLVNQKDSGVNGRLKKMIRFLKNVKVDSDYKIDLTSFDITSISYNIPTYKYYDKSYLELVHVIYEEMYKIYSDKVYRDSIKSVDDTEYIFRNNPEKVEHLRTLLTEVNLIKNDIIVASFIY	353	9.094
WP_075340725.1	MAKDYESLIRKVKNRTNPDIVNESVLLEKSFRDELGRTTVKANEYVKRAMRGVEPRYTERTFEAGKKVREHLKKNNSSLDFEFQGSVMTNTHIKGHSDIDLVQITNRFYFHEGRQNFQKAKESFEYSYTEKERLSVIAEGTSFEGDDKMTLREVRIDAENVLNREYKYVDTTKGKSIEVKPTNPSRKVDVVTASWYKNVKAVAKADKEERGIKIYDKNDHKILPEDFPFRKIKLVNQKDSGVNGRLKKMIRFLKNVKVDSDYKIDLTSFDITSISYNIPTYKYSDKSYLELVHVIYEEMYKIYFDKVYRDSIKSVDDTEYIFRNNPEKVEHLGTLLTEVNLIKNDIIGASFIY	353	9.03
WP_029292822.1	MRKNYTSLIEKVKNRSNPDFINESVLFNKAFSDELGQLRSSGKQVLEYVRRSMNGVEARYTERTIEAGDKLKGHLKRNNSSVDYRYQGSVMSNTHIKGHSDIDLIQITNSFYSHEITQNFSMKYISEPNMSFNQKQKLLNVINATPYSGNSNSDLRLLRLNAEVVLLSTYKNVDTDKPKSIEVNPTDPNRIVDVVTAAWYRSVDSEFNEDETLRGIQIYDKKKNERLATDFPFLKISLINERSKETNGRLKKMIRFTKTLKADSEQDLKGLSSFDICSVCYNIPVHQYFNLAYYELVYVLYMEFKKISENEVYANSIKSIDGTEYIFYNKPDKIRLLRLLYKEILYVYQDLLPNTTALRFL	361	8.969
WP_088391278.1	MQKNYADLVQRAKNRSNPDSIRETELFSKSFNEDFRGLGIPYSEVFEYVKRAMQGVESEYTERTIEAGNKIKEHLKRNNSSLDYKFQGSVMCNTHIKGHSDIDLVQITNSFYSHEPIVKFNEKFTSSSYLTLSQKQNLLSVINGTPYKDDARDNLRKIRLEAETVLTSNYKYVDITKSKSIEVNPTNPNRLVDVVTASWYKNVDSVLDNDTDKNGIQIYDKEKNLRLPVDFPFLKIRLLNEKDKSVNGRLKKMIRFLKTIKADSEYNLKEISSFDISSICYNIPTWKYSDKPYYELVLVLYSELKKIIEDENYRNSIRSIDNTEFIFKDKNEKVRLLRLIFNELLPIYQDLSPQTSFTKFL	361	8.731
WP_047416069.1	MAKNYEELVNRVKSRYNPEAIDETTLLNESLRTELKALSGSKVMEYVKRSMQGVEPAYTQNTIVAGDKVKTHLKNNNPKLDYEYQGSVMSNTHIKGYSDIDLVQLCNKFYGHDLRTEFTEEYRKSNLTETQRWALLEVIEGSIYTGDADQDLRTMRLEAENVLDAMYNDVDISKDKSIEVNLTNPKRKVDVVTASWYRSVNSSKSGDKTDKGICIYDKNKDVRLPVDYPFLKIKMLNDKDKIVNGRLKKMIRFLKTIKADSDIKIKINSFDISSICYNIDSISYYNKPYYELVYVLQVELGKIIADDFYRNNIKSIDGTEYIFRDKPEKYGQLLMLLNELNTIKKDLVDNNAITRFL	357	7.761
WP_047549066.1	MARNYDELVRRVKARYNPAEIDETTLLNESLRVELKALSGSKVMEYIKRSMQGVEPAYTQNTIVAGDKVKTHLKNNNPNLDYEYQGSVMSNTHIKGYSDIDIIQICNLFYGHDSRTRFTEEYRKDNLTEAQRWALLEVINGSIYVGDANQDLRKMRLEAEKVLSSIYNVVDLSKNKSIEVILTNPKRKVDVVTASWYKSVNAAKSGDKTEKGISVYDKSKNERLPVDFPFLKIKMLNEKDKTVNGRLKKMIRFLKTIKADSDIKIDISSFDISSVCYNINFLSYYDKPYYELVYVLQVELDHLVEDEFYRNNIKSIDGTEYIFRDKSEKHGQLSLLLNEINSIRKDLVDNNAITRFL	357	8.418
WP_031446053.1	MKKNYELLIQRVKQRSNPNAIDESVLLEKSFSAELKGLYDKKVLVYIKRAMQGVEPVYTSNTLVAGDKVKTQLKNLYPKLDYKYQGSVPSNTHIRGYSDIDLVQIGGGFYAHDDRSNFITEYQKPNLSQDQKIRLCEVINGAPYLGNSNEDLKKIRLNAEEVLTKAYKEVNILKAKSIEVNLTNPKRMVDVVTASWYKSVEAVLSANDYENGIQIYNKEKNHRLNADFPFLKIHLINKKDSDVNGRLKKMIRFLKTLKADSDIEIDFSSFDISSVCYNIEKIKYYDKSYDALVHVLHEELDRIAIDSVYRDTIQSIDKSEHIFRDKPEKIAQLKLLLDELKIIREDLFKDSLVKRFLS	358	8.815
WP_051590686.1	MSKNYDQLIQKINQRSNPDSFTMKALFAEENVTSLLFENKKLKTAQVYIYVQKAMKGVASEYTSNSKIAANQVEAHLKRSHGSQVHFERQGSVMTNTHIIKDNDIDLVQITNKSKGVDHSGLKKALANPNTLNPIEYKNLKKHSDDFSQYEGNQLTDLRNIRKQSEEVLISTYKEVDVEKVNSIYVQVSSPKRDVDVVTATYYKGIDYMKTNRDYRRGIQIYNKELHKLSNVDFPFWSIKRINERSLLTNGRLKNMIRFIKNVKFDCDNIDNKGAIRSFHINAICYNINIAKYQYAHFLELVTVINDELIRILINKSYRDNIKSVDGTEIIFEKDCDKKLQEIRFLQAEINQIVIDLTLLNKQLI	365	9.202
WP_059114375.1	MTKRYDQLIQKINQRSNPDSYTMKALFAEENVTSLLFENKKLKTAEVYMYVQKAMKGVAQEYTNNSKTAANQVEAHLKRSHGSGVHFERQGSVMTNTHIIKDNDIDLVQVTNKSKGVDHSGLKKALDNPQILNPIEFKNLKKHSDDFKQYEGSQLTDLKNIRKQSEEILASTYKEVDIKKVNSIYVQVSSPKRDVDVVTATYYKGVDYMKTNRDYRRGIQIYNKELHRLSNVDFPFWSIKRINERSILTNGRLKNMIRFIKNVKFDCDNIDNKGAIRSFHINAICFNINIAKYQYAHFLDLVSVINDELLQILIDKSYRDNIKSVDGTEIIFEKDSDKKLQEISFLHSEINQIVIDLNLLNKKLI	365	9.235
AQW92511.1	MSAVDDKFTRDIIQAGNNVKAHLSRSLEDVIYEFQGSVMTNTHIKANSDIDLLVISNKFYRIPPRTELQSLLNGYTLNTVQKNIVQEILNTSPFIGNSDHVLLDNRLKTEKILQDNYDDCDISKPKCVRIFNQNLKKPVEAVIACYEDDIFSIKNFRDKKYRGIKIYEKNIGTGKTDHPFFTIDSINEKSSKTNGRLKKMIRFLKNFMYDSDYEYSELKSFGINIICYNIDISKYNSLHYVGLLFVIQEQLQKIIDDSGYMASLTSIDGSEKLFYDINNNLIIKKYAEVFQLNKELKELLDDIYFNFKNAI	311	7.015
WP_059330638.1	MKENFINKLQNLKNRYNPEGYESLNESLKDLDSTKLSSINTPDEYVRNAMSAVDDKFTRDIIQAGNNVKAHLSRSLEDVIYEFQGSVMTNTHIKANSDIDLLVISNKFYRIPPRTELQSLLNGYTLNTVQKNIVQEILNTSPFIGNSDHVLLDNRLKTEKILQDNYDDCDISKPKCVRIFNQNLKKPVEAVIACYEDDIFSIKNFRDKKYRGIKIYEKNIGTGKTDHPFFTIDSINEKSSKTNGRLKKMIRFLKNFMYDSDYEYSELKSFGINIICYNIDISKYNSLHYVGLLFVIQEQLQKIIDDSGYMASLTSIDGSEKLFYDINNNLIIKKYAEVFQLNKELKELLDDIYFNFKNAI	360	6.713
WP_034713924.1	MPENFSKKLENLKNRYNPESSYLYESLKDMDSTKLSYINTPDVYVRSAMSAVDDKFTSDIIQAGNNVKTHLSRSLEDVIYEFQGSVMTNTHIKANSDIDLLVISDKFYKVPPRTDLESLMDGFILTPSQKNVVQGLINTPSFIGNSNEVLLDNRLKTEKTLQANYDDCDITKTKCVRIFNKNLKKPVEAVIACYEDDVFSIKNFREKKYRGIKIYEKNIGTGKTDHPFYTIDCINEKSANTNGRLKKMIRFLKNFMYDSDYEYNELKSFGINIICYNIETYKYSSIHYIGLLFVIQEQLQKVCDDIGYMASLTSIDGSEKLFYDNSGNFLIKKYSEVIQLNKELNELLNEIYSNFKNAI	359	6.298
WP_100074966.1	MREDFSKKLESLKNRYNPEGSYLYESLKDMDSTKLSYINTPDMYVRSAMSAVDNKFTSDIIQAGNNVKTHLSRSLEDVVYEFQGSVMTNTHIKANSDIDLLVISDKFYRVPPRTELESLMSSFSLSPSQKNIVQDLINTPSFSGNSNDVLLDNRLKTEKTLQANYDDCDISKSKCVRIFNKNLKKPVEAVIACYEDDVFSIKNYREKKYRGIKIYEKNIGTGKTDHPFFTIDCINEKSTKTNGRLKKMIRFLKNFMFDSDYEYNELKSFGVNIICYNIETYKYNSLHYVGLLFVIQEQLQKVCDDIGYMASLTSIDGSEKLFYNNSGNFLIKKYSEVIQLNKELKELLNEIYYNFKNAI	359	7.642
WP_034976293.1	MNNNYSERLINLKNRYNPDGIFLSKAFSDLDISKLSYNSSSDDYVRFAMAAVDDKFTDDIKKAGNNVKMHLQRTLSNVDYEYQGSVMTDTHIKANSDIDLLVISNRFYNIPSNFELQSLINDYSLNTSQRTLVQDIINSPRFTEDSDAVLLQNRKVSEETLQRQYISCDTKKSKCVTIYNSDLRKYVDTVIACYDDDVFSLKNLREKKYRGIKIYEKNVGTGKTDHPFFTIDSINTKSALAHGRLKKMIRFLKNFMFDSSYNYQELKSFGVNIICYNIEVSRYNTLHYVELLLIMQQQLKKIITDSIYMSSLTSIDGSEKLFYDSNGNFYDKKFNEVKQLENELSVLINDIYYNFKKAI	359	7.753
AJQ16937.1	MKEFDAKKHFLKFIRNLKTSDEQEEIILKRVAKITKVINLEYWEIHSESKNSTLVGSYGRGTAINLSDVDLLIKLPENQKQRFTTYLNNGQSALLQDIKSKLKEVYPTSQIKGDGQIVSIKFSDGIGFEILPAFPILGEDGYEFPDTHNKGSWKKTNPDRDQQLLTAKNKQYKGIVKKFAKMLRAWKNNNNVKISGITIDVLVYNFVDTWNIDSIESCEFDEMSRDFFKWLYNFTECQNVITSLDNSYNISLDESINSKANTAWNRAQKAIKEYANKSTAENEWIKIYGKKFPIYETQKGNETKNIVINSISNRKKRKPIGNAKDTEEFLEDKDWAISEHIKIVTINAELEMNGFRKGSIRNFLKIPIKTNSKINFFVSPHRNITWYWKIRNVGETANRKDNIRGQILKGTNQHTEPINFKGTHYVEAYGLSEKTVEYFGKIEVPLEDI	449	9.143
SOE45452.1	MKEFDAKKHFLKFIRNLKTSDEQEEIILKRVAKITKVINLEYWEIHSESRNSTLVGSYGRGTAINLSDVDLLIKLPENQKQRFTTYLNNGQSALLQDIKSKLKEVYPTSQIKGDGQIVSIKFSDGIGFEILPAFPILGEDGYEFPDTHNKGSWKKTNPDRDQQLLTAKNKQYKGIVKKFAKMLRAWKNNNNVKISGITIDVLVYNFVDTWNIDSIESCEFDEMSRDFFKWLYNFTECQNVITSLDNSYNISLDESINSKASTAWNRAQKAIKEYANKSTAENEWIKIYGKKFPIYETQKGNETKNIVINSISNRKKRKPIGNAKDTEEFLEDKDWAISEHIKIVTINAELEMNGFRKGSIRNFLKIPIKTNSKINFFVSPHRNITWYWKIRNVGETANRKDNIRGQILKGTNQHTEPINFKGTHYVEAYGLSEKTVEYFGKIEVPLEDI	449	9.15
WP_099947811.1	MKEFDAKKHFLKFIRNLKTSDEQEEIILKRVAKITKVINLEYWEIHSESKNSTLVGSYGRGTAINLSDVDLLIKLPENQKQRFTTYLNNGQSALLQDIKSKLKEVYPTSQIKGDGQIVSIKFSDGIGFEILPAFPILGEDGYEFPDTHNKGSWKKTNPDRDQQLLTAKNKQYKGIVKKFAKMLRAWKNNNNVKISGITIDVLVYNFVDTWNIDSIESCEFDEMSRDFFKWLYNFTECQNVITSLDNSYNISLDESINSKANTAWNRAQKAIKEYANKSTAENEWIKIYGKKFPIYETQKGNETKNIVINSISNRKKRKPIGNAKDTEEFLEDKDWAISEHIKIVTINAELEMNGFRKGSIRNFLKIPIKTNSKINFFVSPHRNITWYWKIRNVGETANRKDNIRGQILKGTNQHTEPINFKGTHYID	427	9.323
WP_049146204.1	MKKFNAREHFSDFNRNLRTSDDQEETILKRVARITKIINSAYWNGEESRNSMLVGSYGRGTAISLSDVDLLVKLPNNQKRRFDEYLHNGQSALLQDVKSKLKETYALSEIKGDGQIVSIAFSDGIGFEILPAFSLLLGTGYEYPDTHNDGSWKKTDPARDQMLLADKNKKYGGIVKQFAKMLRAWRNTNNVELSGIAIDVLVYKFIDAWRIGYLDSSGFDDMSRDFFEWLSEIVEHREGLLSLDQNYTISLDSSVGSKACTALNRAKKAIQERFDEESAENEWAKIYGGRFPIYQTSQKNEFDNNEIENMSTKSTRVPIGTARDTEEFWEDKEWTISKYVKLIKINANLEMNGFRRRFISRLPKIPIKKNSKITFSVEPITGITWYWKVRNVGETANQRNLIRGQITKGTNETVEPIKFRGNHYVEVYGLSKNTVQYFGRIEVPLEADFK	450	8.7
WP_049475254.1	MLEFDVIEHFKTFEKNLRTSDDDVKTISERVKVITKIINKSYWNMDSEVSHSILVGSYGRGTAIHLSDIDLLVELPENQKDRFGKYSGNGQSALLQELKSKLLKHYSNSIVKGDGQIVSIEFSDGIRFEVLPAFKISGTDKYEYPNANDGGSWEETDPKLEQYKLTDQNKQYNYAVKKFCRMLRAWNDANDVRLHGIAIDSLSYKFFETWDESKTGYVYFDRMSRDFFRYVIKFIENNNILLSLDGSYCIEVDTAIKRKAESALRNCEAAIVFCRDNQKSEESWSKVFGKKFPKLLSGKNFQTDRVSISNRSTREPIGTAIDTEQFADEMGWDIAIEKTIEIQSSLEINGFRKGSISHKFRIPIKPNSKITFSVKDTPGIYWYWKVRNVGAIANSRNAIRGQIVKRTYKIVEPINFKGNHYVEVYGVHQGRVKIYGKIDVPLEDFL	446	8.555
WP_053091017.1	MLEFDVIEHFKAFEKNLRTSEDDVNTISNRVKVITKIINKAYWNINSEVLHSILVGSYGRGTAIHLSDIDLLVELPENQKDRFGKYSGNGQSALLQDLKSKLLKHYSNSIIKGDGQIVSIEFSDGIRFEVLPAFKLSGTDKYEYPNANDGGSWEETDPKLEQYKLTDQNKQYNYAVKKFCRMLRAWNDANDVGLHGIAIDSLSYKFFETWDESKTGYVYFDWMSRDFFRYVINFIENNNILLSLDGSYSIEIDTAIKHKAESALRNCEAAIVFCRDNQKSEEYWSKVFGKNFPKLLSGKAFQTDRVSISNRSTREPIGTAIDTEQFADEMGWDIAIEKTIEIQSSLEINGFRKGSISHKFRIPIKPNSKIIFSVKDTPGIYWYWKVRNVGAIANSRNAIRGQIVKRTYKIVEPINFKGNHYVEVYGVHQGRVKIYGKIDVPLEDFL	446	7.856
EAV38995.1	MVETFNTNKHFATFLKNLKVSSDVAENIMNRTHTITHIINKQYWKSESDKNHSLLVGSYGCGSAIVVSDIDLLVELPQDQKEKFDAHQNNGESALLQDVKSKLLEHYPDSDIKADGQIVSISFSDHIRFEILPAFKENSSDAYSFPNTHNSGSWDRTDPEAEARILTVANKKYSLLVKKMAKMMRAWNSENNVGLHGITIDSLIYTFFNNQSICFEGFDILSKDLFDWLENYLLTQSSVVALDDSYNIEIKDPESVRSKAHTAKKRCDCAIGSKDDQAAAESIWQQIFGDRFPIFASAEESSDKENNFDITPSVRSKRVDIGSAADTEEFPDEKWHINIRHWIVIDAEVETNGFRKGSILDFIKKYSRIPIKPRSKIFFSIHPSSTMGIVLDIEWFWKIRNVGATAIRKNCIRGQIKKYGTKHTEPIEFEGPHYVEVYGVSHGVVIAFGRAEVPLGTERIV	461	6.352
WP_032822787.1	MVETFNTNKHFATFLKNLKVSSDVAENIMNRTHTITHIINKQYWKSESDKNHSLLVGSYGCGSAIVVSDIDLLVELPQDQKEKFDAHQNNGESALLQDVKSKLLEHYPDSDIKADGQIVSISFSDHIRFEILPAFKENSSDAYSFPNTHNSGSWDRTDPEAEARILTEANKKYSLLVKKMAKMMRAWNSENNVGLHGITIDSLIYTFFNNQSICFEGFDILSKDLFDWLENYLLTQSSVVALDDSYNIEIKDPESVRSKAHTAKKRCDCAIGSKDDQAAAESIWQQIFGDRFPIFASAEESSDKENNFDITPSVRSKRVDIGSAADTEEFPDEKWHINIRHWIVIDAEVETNGFRKGSILDFIKKYSRIPIKPRSKIFFSIHPSSTMGIVLDIEWFWKIRNVGATAIRKNCIRGQIKKYGTKHTEPIEFEGPHYVEVYGVSHGVVIAFGRAEVPLGTERIV	461	6.26
WP_071451292.1	MVETFNTNKHFATFLKNLKVSSDVAENIMNRTHTITHIINKQYWKSESDKNHSLLVGSYGRGSAIVVSDIDLLVELPQDQKEKFDAHQNNGESALLQDVKSKLLGHYPDSDIKADGQIVSISFSDHIRFEILPAFKENSSDAYSFPNTHNSGSWDRTDPEAEARILTEANKKYSLLVKKMAKMMRAWNSENNVGLHGITIDSLIYTFFNNQSICFEGFDILSKDLFDWLENYLLTKSSVVALDDSYNIEIKDPESVRSKAHTAKKRCDCAIGSKDDQAAAESIWQQIFGDRFPIFASAEESSDKENNFDITPSVRSKRVDIGSAADTEEFPDEKWHINIRHWIVIDAEVETNGFRKGSILDFIKKYSRIPIKPRSKIFFSIHPSSTMGIVLDIEWFWKIRNVGATAIRKNCIRGQIKKYGTKHTEPIEFEGPHYVEVYGVSHGVVIVLHLEELRFH	456	6.536
WP_063489535.1	MVFDIGNNFSKLNKALRTQEKVETSIRNRSEKITEIINEVYWTSISKSKHSLFVGSYGRGTAIKVSDVDLLVVLPDRENERFEQYQDNGQSALLQDVKDKLKHHYSRSTIKGDGQIVSINFHDGISFEILPAFKKESHGYRYSDTHNGGTWKYTNPEEDQKILTCTNKEYNLMVKRTARIIRSWRSTNDVKISGIEVDSVLNTFFLEKILNTVSFSDLDKVINDFFKWLLNKLENKVILYSLDRSFPLELNSDIKSKLKTAVKRADKALNFQEQGKYSEAEDEWIKIFGDDFPHLYMENKNIHYNSSTNKSLIALSTRQNRSGIGTAKDTEKFADEEWKISPNCKNVEIKAELSMKGFRPKDLTFLDKFKIRRDAKIIFSIKSVEKVKWYWKIRNVGHAAIEKDDIRGNIVKGDLIRKETINFSGPHYVEVYGIVDNVVCYAGHINVPLHS	451	8.995
WP_048702246.1	MVKFDVASHFKDFETSLRTSDEHVQSINKRVKKITKAINTSYWDNESDTQHSMLVGSYGRGTAIDISDVDLLVELPASQKERFSNYLSNGQSALLNDIKAKLKQEYPTSNIKADGQIVSIKFTDGIGFEILPAFPLYDGYEYPDTNNGGRWKTTNPELDQKNLKLRNKEFDGSLKRFARMLRAWKDKNNVSLSGIAIDALVYNFFSTWKNDQTSYSYFDWLSRDFFQWLYHFIDSRQKLISLDTFFEIELDLEVGSKSKTAWKRSLKAIENQMEESVAEEEWTKIYGSHFPVHAPKTDNAVRNVVAKQTISSKETRAFIGNAIDTEEFYQDKGWKLSQSLKYIDIHVQFEGKGFRRASMNKPSKIPIGLITKLYFSVQHVSGVTWYWKVRNVGDQANSRNQIRGQIKLGSENNVEATSFKGNHYVEVYGVQGTTISHFGKIDVPLGNDEV	450	8.398
WP_055307873.1	MVKFDVASHFKDFETSLRTSDEHVQSINKRVKKITKAINTSYWDNESDTQHSMLVGSYGRGTAIDISDVDLLVELPASQKERFSNYLSNGQSALLNDIKAKLKQEYPTSNIKADGQIVSIKFTDGIGFEILPAFPLYDGYEYPDTNNGGRWKTTNPELDQKNLKLRNKEFDGSLKRFARMLRAWKDKNNVSLSGIAIDALVYNFFSTWKNDQTSYSYFDWLSRDFFEWLYHFIDSRQKLISLDTFFEIELDLEVGSKSKTAWKRSLKAIENQMEESVAEEEWTKIYGSHFPVHAPKTDNAVRNVVAKQTISSKETRAFIGNAIDTEEFYQDKGWKLSQSLKYIDIHVQFEGKGFRRASMNKPSKIPIGLITKLYFSVQHVSGVTWYWKVRNVGDQANSRNQIRGQIKLGSENNVEATSFKGNHYVEVYGVQGTTISHFGKIDVPLGNDEV	450	8.092
WP_100665660.1	MVKFDVARHFKDFETSLRTSDEHVQIIDRRVKKITKAINTSYWDNESDNQHSMLVGSYGRGTAIDISDVDLLVELPISQKERFSNYLSNGQSALLNDIKAKLQKEYPTSNIKADGQIVCIKFTDGIGFEILPAFPLYDGYEYPDTNNGGHWKTTNPELDQKNLKLRNKEFNGSLKRFARMLRAWKDKNSVSLSGIAIDALVYNFFSTWKNDQTSYIYFDWLSRDFFEWLHHFIDSRQKLISLDTFFEIELDMEVGSKSKTAWKRSLKAIENEMDESIAEEEWIKIYGSHFPVHTLETNNAVRNVVPKQTMSSKETRAFIGNATDTEEFYQDKGWKLSQSLKYIDIHVQFEGKGFRQVSMNKPSKIPIGLITKLYFSVQRVSGVTWYWKVRNVGDQANSRNQIRGQIKLGSENNVEPTSFKGNHYVEVYGVQGATITHFGKRDVPLENSEV	450	7.678
WP_012797467.1	MATYPIAKQFERFCGNLAISCDTLAVISYRYHSITKRLNADFWDSSSDEAHGRYVGSYGRGTRIDGSDVDILFRFPYNMYVKYDAYASNGQSALLQAAKMSIATTYPSTRLKGDGQIVAVDFSDGINFEVLPAFECEDGSYLFPDSNGGGRWRACDPVAEINELNSMDEACNGNLKRLCKMARAWREANSVSISGIAIDVFAYNFMKHYSHRDDGYIFYDRLTRDFFAYVANLDATQSTWKVFGSGRYVTTSGYFRNKAAAARNKAIEAIKDQDNGYMHATNDAWKEIYGSRFPRL	296	6.993
WP_080959206.1	MGVSSTFESFCSSLRMDTDTVATIRRRYHSIVGLINEAYWNSSSESLHGLYVGSYGRGTEIATSDIDILVELPHETFRQYDRYTYNGQSALLQDVKSVIQTRYSTSHLRGDGQVIVIDWTDGITFEIVPAFSQVLNGGYWYPNTHDGGSWATTNPKSESNSLKGLSLFFGNRPKHLCRMTRAWRDANNIDIHGIAIDSLVFNFFQETVSYNQYRGYGNYGDLVKDFFSFVVNCGSKPLTALGNKYVVPIPDNLAEKAEEAYEHALEAMYDVAHDYWMLAEDEWKEVFGDRFTVRLS	296	5.366
WP_081675551.1	MPQTARSLRMTDVHSLFRRFEANLRMSPSTVESVRLRYRTITRRLNMDFWGINSDTQHSRYAGSYGRGTAISTSDIDILVELPSDVYETYWMQTLLGSNGPSRLLQRVKESLQQTYPTTKLRGDGQVIVVEFSDGVKFEVVPVFSDGYQTLAYPDTHNGGSWQHMKPELESRAFAELSSAKPGGLKKFCRMLRAWNIKSDLQLPGQAIDAMAYEYWLTSENADKDPFLYFDWHTRDFFAYWVSEFNRNGWIEAPGSRRRIDVRFNRTELELLKIYADASRSAARTDNPDAVSTWRLIYGDKFPES	305	8.087
WP_101602398.1	MGDENRLFRQFEANLRMTPATVSAVRNRYHAITRRINVDFWGTSSDTDHSWYAGSYGRGTAISTSDIDILVELPPGEYNDAWARSLFGGNGPSELLQKVKRSLSATYPQTKLRGDGQVVVAEFTDGVRFEIVPVFRAETPGTYRYPDTHDGGSWPTMNPRRELEVFNGLSKDHPGGLKKFCRMLRAWNKQGQYFSGQALDAMAFEYWEQSQWADNLPYLYFDWHTRDFFEYWKNEFARGGVVVAPGTRRQIDTSAPPHMVDLLALYAENAKTAIDATDTCQATEFWRLIFDDRFPKS	297	6.326
WP_073314231.1	MNISTNFNVFCDRLQVSEKKKSIITLRYNAICKKLNNDFWDLNTDDGGIYVGSYGRGTASGNIDTVEMIFEMPSQLLSKYTNAKGKAQFKFLESVRKSIAAVYPNTTIENGDFGIRVRFFDGMYFFIAPVFYKDNTHHLYADLCKGGSWKEKNFRKEEEIIKIEDEEVYHNFTQLCKMAKAWKWHCEIPIEDALIDTLVCNFLNSWSYKKESYSYYDIMCKDFFEFLTNQRTFKKEWNHIGGFLVIPNALNFRYKAIMAYHKAESAIIFSRGNEPWLAAQKWKEIFGNDFPDTVAVNRQLKELKNNVLQVNKAQKAWIKKLERQRLIVIVAQILSGVMIPGALVALELFENFNIGFMLFMLATTVFIITLAYRKTNHITTILRHKVSASFTSTIQQQLQELIRDFNDQDIDVAIIKDKKQKIISKLRSLCIVTPTSSSKKYIEAIHRLREKAFLRNYTTNADVSGYFVPSWSTHQFQKEGYIQPILNYQN	490	9.061
WP_011927967.1	MSVAKMFSNFIDNLAVSNREMISMRYGELTSALNKQFRNTESKTANTLQIGSFGRKTGINGISDLDMLYIMPKNKWDIPLESIRARRDALLDELHAVYAKAPSTNFKAYSNAQKSLKKLEDMTFSDEEIDAFLPKELKKVSKGSSNV	147	9.28
WP_050707937.1	MSVAKMFSNFIDNLAVSNREMISMRYGELTSALNKQFRNTESKTANTLQIGSFGRKTGINGISDLDMLYIMPKNKWDIPLESIRARRDALLDELHAVYARAPSTNFKAYSNAQKSLKKLEDMTFSDEEIDAFLPKELKKVSKGSSNV	147	9.306
GAN71900.1	MWIAVRQRFRQFVSDLNPTTEQVDDAFGKARRIGQALQRAYGEEATETPPIFAVGSWGKGTQVRPSTDIDIMVRFDRSTLERFQAYAFNGQSAFLQEIKGKLETSYPQTRKRGDGQVVQIDFNSITVELVPVFPIGNGQFIMPDTNGGGSWKTVDPIAQIQLIDKTDRDYNGNVRPLCKIIKRWKHECSVDLKSFVIELLIVDFFRNYTFGKYDYYWYDFYVRDCLKFFKNRVNGWVSIPGTGEIIQLGDKWAAKVDAAIAIAETACNYERDDLYILAGMEWQKIFGPRIPIHVM	295	7.748
WP_048854588.1	MLVILRFWRINLWIAVRQRFRQFVSDLNPTTEQVDDAFGKARRIGQALQRAYGEEATETPPIFAVGSWGKGTQVRPSTDIDIMVRFDRSTLERFQAYAFNGQSAFLQEIKGKLETSYPQTRKRGDGQVVQIDFNSITVELVPVFPIGNGQFIMPDTNGGGSWKTVDPIAQIQLIDKTDRDYNGNVRPLCKIIKRWKHECSVDLKSFVIELLIVDFFRNYTFGKYDYYWYDFYVRDCLKFFKNRVNGWVSIPGTGEIIQLGDKWAAKVDAAIAIAETACNYERDDLYILAGMEWQKIFGPRIPIHVM	306	8.359
WP_066467670.1	MWLAVRQRFRQFHSDLNPTPGEVGDALGKAFRVGQALERAYGGQATDNPPIFQVGSWGKGTQVRPSADIDIMARFDRSVFERFHAYANNGQSSLLQEIKGKLEPTYSQTRMRGDGQVVQIDFNSIMVELVPVLPVANGQFIMPDTNDGGSWKTVDPAAQIRHIDEADRAYNGNVRPISKMIKRWKHECNVELKSFAIEILVVEFFRGCPWPHHDHYYHDWYVRDCLKHMRSRLNGWISVPGTGEFVSLGNDWATKVETAIGIAEKACDYEYRDLDVLAGVEWQKIFGPRIPLRIL	295	7.252
WP_029361284.1	MWVAVRQRFRAFHEDLNLTRDQVEDGIGKAIRVTQALERAYNGRVADQPPLRIVGSWGKGTQVRPSADIDIMVEFTPAVLARFEARVGNRQSQLLQEVRASLLDAYPQTDMRGDGQVVMVQFNTITVEVVPVFDLPGGQYLMPDTNNGGRWKTVDPLAQIALIEAIDTRTNGNTRALTKIIKMWQREKNVPLKSFLIELLVADFMSTYQYAQQDYYYYDWFVRDFLRALVGRAGSGLLVPGTGEWIWLGADWHTKAEAALAVAETACEWERLDYDVTAGQEWQTIFGARIPIHVL	295	5.563
SDA35175.1	MWKAVRERFKRFSDDLQITPTQLEDGVNKHLNVGRILERGYYEREPSSAPPGLLVGSWGKSTQVRPSNDIDSFFILPDAVKTRFDARTGNIQSQLLQEVRAVLAETYPQTSIRGDGQVVVVGFNTNTLEIVPVFRADGAAFTMPDANDGGRWKNVDPRAQITQIESTDRSMNGNVRALAKIMKHWRNEKNVPLKSFVIELLVSEFLPARGHGGYDTFWYDFYVRDFFQYLCSKANGYIIIPGTYEIYGLGNEWLGRAEIARDIAIQACQWEYHDYDVTAGQEWQKIFGTRIPIHVV	296	6.706
WP_095483080.1	MWVAVRQRFKRFVDELSLTDDQFNDGWTKHINIGRTLERAYYGTNGEFPPAFMVGSWGKQTQVRPPRDLDAFFVMPQHEKARFDARAGNVQSALLQEVKEALRVTYPNTEMRGDGQVVAIAFNTITVEVLPVFATEYRQYWMPDTHDGGSWKVVDPFAQIGAIETADKAMNGNVRALSKMMKLWKRERNVPLKSFVIELLIAEFLPARGYGGESTFWYDYYVRDFLSFLISKANAVITIPGTFEPYFLGSEWLPKAIAARDIALAACHWEYSDFTVSAGQEWQKIFGPRIAVHVT	295	7.056
OYR13321.1	MGSRIIQKLFVGDRCYSQVQTKFLPLYLAGLRGAIRMWIGVRQRFRRFHDGLKLSKDQLDDGVGKQLGVRKSLHRAYYSEASDNPCGFIVGSWGKGTAVAPPSDVDIFFELPVAVYHRFEAYQGNKQSALLQEVRENLSNTYPQTTMRGDGQVVIVGFNTITVEVVPAFRYDNSGRFYMPDTNDGGRWKMVDPLAEIAYIDAADLNAFGNVRPMAQMLKTWKRHCNVPLKSYQIELLVAEFMPSYVYRHQDYFYYDWFIRDFLIWLCNKAWTNQTIPGTLELVNLGDTWLSRAQTARDRAIRACEHEHEDYTILAGEEWQKIFGDRIPIHVL	332	8.061
WP_094540472.1	MWIGVRQRFRRFHDGLKLSKDQLDDGVGKQLGVRKSLHRAYYSEASDNPCGFIVGSWGKGTAVAPPSDVDIFFELPVAVYHRFEAYQGNKQSALLQEVRENLSNTYPQTTMRGDGQVVIVGFNTITVEVVPAFRYDNSGRFYMPDTNDGGRWKMVDPLAEIAYIDAADLNAFGNVRPMAQMLKTWKRHCNVPLKSYQIELLVAEFMPSYVYRHQDYFYYDWFIRDFLIWLCNKAWTNQTIPGTLELVNLGDTWLSRAQTARDRAIRACEHEHEDYTILAGEEWQKIFGDRIPIHVL	296	6.73
WP_052340277.1	MGKQLGVRKSLHRAYYQESTGNPRGFIVGSWGKQTAVAPPSDVDIFFELPVEVYHRIESYQGNKQSALLQEVRGHLLTTYRQTNMRGDGQVVIVGFNTITVEVVPAFRYDNYGRFYMPDTNNGGQWKLVDPKAEIAYIDAADQNASGNVRPMAQMLKTWKRHCNVPLKSYQIELLVAEFMPNYVYRHHDHFYYDWFMRDFFIWLCNKAWANLTIPGTFELFNLGDAWLSRAQTARDRALRACDDEYNDYTISAGEEWQKIFGDRIPIHVQ	270	7.217
WP_075657377.1	MWIGVRQRFRRFHEELRLSADQIDDGLGKQLGVRKSLHRAYYDETTETPRGFIVGSWGKETAIAPPSDVDIFFELPTAVYHRIETYQGNKQSALLQEVRGHLLTTYPQSSIRGDGQVVIVGFNSVAIEVVPAFRYDNNGRFYMPDTNDGGRWKLVDPQAEIAFLEAADRNSNGNARAMAQMLKTWKRECNVPLKSYQIELLVAEFMTSYENRYYDYYWYDWFMRDFFAWLCTKAWANLTIPGTFELVNLGNDWLSKAQTARDRALTACSHEYNDYTILAGEEWQKIFGNRIPIHVL	296	6.321
WP_020050961.1	MWVGVRRRFREFHESLQLSDNQRDDGNGKQLGVRSALHRAYYDESTDNPKGFVVGSWGKGTAVAPPNDVDIFFELPVDVYHRFESYIGNKQSALLQEVRGHLLATYSQTSMRGDGQVVIVGFNTITVEVVPAFRYDDHGRFLMPDTNDGGRWKTVDPLAEIAYIDLADRQSSGNVRPLAQMLKIWKRERNVPLKSYQIELLVADFLPTYAYRQHDYFYYDWFMRDFFTWLCSKAWADFVLPGTFETINLGNEWLSKAETARACAEQACGYEHDDLTILAGEEWQKIFGGRIPIHVL	296	5.831
OYV27942.1	MNSLFSLQSAASILYPQQQNTLAALAGLTVPAISSPPRWIAVRQRFEQFHSNLGLTQLQQLDGYTKRSGVVSCLNRVYYGAADDNANSFFIGSWGKDTAIRPPRDVDVYFVLPVNVYQRFQGYIWNRQSALLQEVKASLSTTFPNTDISGDGQVVLVNFASYNVEVVPAFTLTTPGHYWICDTNNGGSYKETAPWAEAQHITDSDTANAGNLRPLIRMLKAWQACCAVPIKSFQIELLSASFLAQSPWRHKDWFYFDWLTRDFFAFIYHRANTSIIVPGTFESIALDNAWQSRAATAYYRAVRACEYEYANRVAEAGDEWQKIFGTDVPRMP	332	7.001
WP_051446765.1	MVSCLNRAYYGTNSGTDHSFFVGSWSKDTAIRPPRDVDVYFQLPVEAYHRFQGYVWNRQSALLQEVKGRLAQTYPNTDMSGDGQVVLVNFGSYSVEVVPAFELTTPGRYWICDTHNGGSYKQTAPWDEVITLEASDSANARNLRPLIRMLKAWQARCSVPIKSFHLELLASEFIAQSVWRLQDWFYFDWIVRDFFAFLYHRANGFVFVPGTGEAMALGDDWQSRAESAYRRAAKACECEYQNRVTDAGDEWQKIFGIDIPRVA	263	6.134
WP_059622312.1	MNCLNRAYYGANSDTDHSFFVGSWSKGTAIRPPRDVDVYFLLPADVYYRFQTYSWNRQSALLQEVKARLAQTYWNTDISGDGQVVLVNFGSYSVEVVPAFELTTPGRYWICDTHNGGSYKQTAPWDEVRALEAADAANARNLRPLVRMLKAWQANCSVPIKSFHLELLAAEFIAQSPWRLHDWFYFDWIVRDFFAFLYHHANGFVFVPGTWEVMMLGDDWQSRVASAYNRAAKACEYEFQNRVTDAGDEWQKIFGSSIPRVV	262	6.294
WP_060161255.1	MNCLNRAYYGANSDTDHSFFVGSWSKDTAIRPPRDVDVYFLLPADVYYRFQTYSWNRQSALLQEVKARLAQTYWNTDISGDGQVVLVNFGSYSVEVVPAFELTTPGRYWICDTHNGGSYKQTAPWDEVRALEAADAANARNLRPLVRMLKAWQANCSVPIKSFHLELLAAEFIAQSPWRLHDWFYFDWIARDFFAYLYHRANGFVFVPGTWEVMMLGDDWQSRVASAYNRAAKACEYEFQNRVPDAGDEWQKIFGSYIPRVV	262	6.131
WP_059755205.1	MLPPPPIYRLPHWVAVRQRFEQFHRNLALTPLQQRDGFAKRAGVVNCLNRAYYGTASDTDHSLFVGSWSKDTAIRPPRDVDVYFLLPIDVYHRFQAYTWNRQSALLQEVKAKLAQTYWNTDISGDGQVVLVNFGSYNVEVVPAFELTTPGHYWICDTNNGGSYKETAPWAEVSALDAADSANAQNVRPLVRMLKAWQANCSVPIKSFHLELLAAEFIAQSQWRLYDWFYFDWIVRDFFAFLYRRANGFVFVPGTYEVMMLGNDWQSKAESGYRRAAKACEYEYQNRVTDAGDEWQEIFGCDVPRVV	306	6.541
WP_060217087.1	MLPPPPIYRLPHWAAVRQRFEQFHRNLALTPLQQRDGFAKRAGVVNCLNRAYYGTASDTDHSLFVGSWSKDTAIRPPRDVDVYFLLPIDVYHRFQAYTWNRQSALLQEVKAKLAQTYWNTDISGDGQVVLVNFGSYNVEVVPAFELTTPGHYWICDTNNGGSYKETAPWAEVSALDAADSANAQNVRPLVRMLKAWQANCSVPIKSFHLELLAAEFIAQSQWRLYDWFYFDWIVRDFFAFLYRRANGFVFVPGTYEVMMLGNDWQSKAESGYRRAAKACEYEYQNRVTDAGDEWQKIFGCDVPRVV	306	7.078
WP_060049806.1	MLPPPPIYRLPHWAAVRQRFEQFHRNLALTPLQQRDGFAKRAGVVNCLNRAYYGTASDADHSLFVGSWSKDTAIRPPRDVDVYFLLPIDVYHRFQAYTWNRQSALLQEVKAKLAQTYWNTDISGDGQVVLVNFGSYNVEVVPAFELTTPGHYWICDTNNGGSYKETAPWAEVSALDAADSANAQNVRPLVRMLKAWQANCSVPIKSFHLELLAAEFIAQSQWRLYDWFYFDWIVRDFFAFLYRRANGFVFVPGTYEVMMLGNDWQSKAESGYRRAAKACEYEYQNRVADAGDEWQKIFGCDVLRVV	306	7.078
WP_060234692.1	MLPPPPIYRLPHWAAVRQRFEQFHRNLALTPLQQRDGFAKRAGVVNCLNRAYYGTASDTDHSLFVGSWSKDTAIRPPRDVDVYFLLPIDVYHRFQAYTWNRQSALLQEVKAKLAQTYWNTDISGDGQVVLVNFGSYNVEVVPAFELTTPGHYWICDTNNGGSYKETAPWAEVSALDAADSANAQNVRPLVRMLKAWQANCSVPIKSFHLELLAAEFIAQSQ	221	7.497
WP_060378968.1	MLPPPPIYRLPHWATVRQRFEQFHRNLALKPLQQRDGFAKRAGVVNCPNRAYYGSASDTDHSFFVGSWSKGTAIRPPRDVDVYFLLPVDVYHRFQTYTWNRQSAILQEVKAKLAQTYWNTDISGDGQVVLVNFGSYNVEVVPAFELTTPGHYWICDTNNGGSYKETAPWAEVSALDAADSANAQNVRPLVRMLKAWQANCSVPIKSFHLELLAAEFIAQSQWRLYDCFYFEWIVRDFFAFLYHRANGLVFVPGTYEIMMLGKAKRNRAIVARRKPASMNIKTRHRRRRRVAKNLWLRRSAGGVMEERTQQLIAECKRQQESCEYTSTAIIEWLKRLRLLRLAFVVVPIVLGGLATWPLLAQAKEYQWVTGLCALLAGLARAVYKALHLDVSIEALGKSEHQFRILRDRFRQAWCVAALGPYEDFKAEFDKLMDRMDTAREGSVAVPDRFFNKGRAKIERGDYRFNVDQDRPLEKVAS	477	9.623
WP_080501258.1	MLPPPPIYRLPHWAAVRQRFEQFHRNLALTPLQQRDGFAKRAGVVNCLNRAYYGTASDTDHSFFVGSWSKDTAIRPPRDVDVYFLLPVEVYHRFQAYTWNRQSALLQEVKAKLAQTYWNTDISGDGQVVLVNFGSYNVEVVPAFELTTPGHYWICDTHNGGSYKETAPWAEVSALDAADSAHAQNVRPLVRMLKAWQANCSVPIKSFHLELLAAEFIAQSPWRLYDWFYFDWIVRDFFAFLYHRANSFVFVPGTYEVMMLGNDWQSKAESGYRRAAKACEYEYQNRVTDAGDEWQKIFGCDVPRVV	306	6.993
WP_060038649.1	MATDHSFFVGSWGKDTAIRPPRDVDVYFLLPVDVYYRFQAYAWNRQSALLQEVKANLAQTYWNTEISGDGQVVLVNFGSYKVEVVPAFQLTTPGRYWICDTHNGGSYKETAPWAEVSALEDTDNANARNLRPLVRMLKAWQANCSVPIKSFHLELLAAEFIAQSPWRLYDWFYFDWIVRDFFAFLYNRANGFVFVPGTFEAMMLGNDWQSKTESAYRRAAKACEFEYQNRVADAGDEWQKIFGLDVPRVM	250	5.472
PBI95726.1	MSQPPDPSIDLAKILIAHSNSLRDQSLGGLLAPTPQAAPPQPGLGALGIFAAQHAPAPAPGLGLGALSIFAAQQTPASVPGLGLLDGLPLASIMATNALNAPTAADRKWIHLIARFEAFLGNLRLTPNQFTDGQKKFAGVVSCLNNAYYGHNSSTANAFFIGSWAKDTQVRPPRDVDLYFVLPYEVYVRYEGYASSLNKQSALLQEVKGKLAATYGATEIRGDGPVVLAGFWSYDLEIVPAFKLQEDRAYWVCDTKNGGSYMTTKPLHEVDHIRWADGRTSGNARNLVRMLKAWQAECSVPIKSFYLELLAIEFLDQSEWKNNDLFYYDWICRDFFKWMIGKAGSFVIAPGTYQTLWLGDGWKSRAESAYGRALKACEQETKNRMTEAGDEWQKIFGADIPRYV	404	7.08
WP_081255768.1	MTEAQTTDGEKKFKGVVSCLNQAYYGTNSETDHAFYIGSWAKKTRVRPPRDVDLYFLLPVDVYHRFERYAAGVNKQSALLQEVKSKLAATYSKTELKGDGPVVYAGFWTFDLEVVPAFALTEDRAYWVPSTKNGGKYMKTMPLHEVDVIDEADKRNNNNVRPLVRMLKCWQDHCSVPLRSFYLELLSIEFLNQWQHRDQSFFYYDWMCRDFFNWVITKANTYLFAPGTYETLWLGDAWKSRAETALSRARKACDFERDSKEGDAGDEWQKIFGSNIPKWV	280	7.376
WP_059798061.1	MTDLQIEDGVANVCGVVSCLNAAYYGSNSPTDNAFLIGSWAKGTRVRPPRDIDLYFVLPIEVYNRFAGYSAGVNRQSALLQEVKAKLLASYPTSSIKGDGPVVLAGLTSYNVEVVPAFLYSQEERSYYVCDTTNGGSYRKTMPWHEIDTINAADARTSNNARRLIRMLKAWQSWCSVPIKSFYLELLAIEFLDQCPWRNNDYFYYDWISRDFFKWMITKANTYLLAPGTYDLLRLGEAWKSRAESALARAEKACIYEESNDMANAGDEWQKIYGTDIPKWV	281	5.552
WP_050475964.1	MAFPPSLSWRYVTRRFTQFLSNIELTTHQITDGQRKCRGVIACLNWAYYGHGSETENAFLIGSWAKGTRVRPPRDVDLYFLLPAAVYHRFETYQGYRQSALLQEVKGKLLAKYPGSAIKGDGPVVLAAFESFSIEIVPAFALTEEHAYFVCDTKDGGAYKKTRPGDEAVAINTADQRNANNVRPLIRMLKVWQDWCSVPIKSFYLELLAIEFLDQCAWRHQDHFYYDWICRDFFEWMVKKANTYLVAPNMSELFWLGNDWKSKAESAYRRADLACGFERDNAMNDAGEMWQMIFGPNIPRNP	302	7.68
ONF47349.1	MSQQTNALQWQYVIRRFSRFLDNITITANQLADGTTKHQGVRSCLNSWYYGYASDEDNSLLIGSWGKETRVRPSRDVDILFLLPMSEYHRFQERSGNRQSQLLQEVKDVLGKTYSQTAMRGDGQVVVVPFNTTPIEVSPGFRMYDGSILGCDANGGGRYVTSTAEAEAADLGLSDRLYDGSTRHLARMFKQWQRHCNVPLKSFWIERLAVQFMSTYQHASQSFFYYDWFCRDFLEYIIRQANGSIIMPGTYDVIWIGDDWLSKARSAHANALRACEHERENSNILAGLYWQDIFGTMIPSDAA	303	6.642
WP_082747431.1	MPLPTDNPFNVLLSLSTSSSSPLGSLYGASEQSANAGIFGSGLNGPFGLPAPTSHVNALTPFLTPPSIPPHLWFYVVRRFQAILNNIAVTTAQREDGEKKHAGVRSALNRHYWNVASDTANSLLIGSWGKDTRVRPSRDVDILFLLPPSVYRQYQSRTGNRQSALLQEVKEVLRTTYSQTATLRADGQVVLLPFNTMPVEVAVGFRCTDGSIIYCDTNDGGSYKTSTAEAEVADLRTTDLTCNANVLPLARLMKQWQRECNVPLKSFQIERLAVEFLRSWSYRHHSLFYYDWMVRDFLGFIIGRANTTLFMPGTFEAVPLGDAWLSRAQTAYKNAVSAADNEYGNYEALAGQDWQKIFGAAAPVLVS	367	7.836
WP_083742102.1	MPLPTDNPFNVLLSLSTASSSPLGSLYGASEQSANAGIFGSGLNGPFGLPAPTSHVNALTPFLTPPSIPPHLWFYVVRRFQRILNNIAITTAQREDGEKKHAGVRSALNRHYWNVASDTANSLLIGSWGKDTRVRPSRDVDILFLLPPSVYRQYQSRAGNRQSALLQEVKEVLRTTYSQTATLRADGQVVLLPFNTMPVEVAVGFRCTDGSIIYCDTNDGGSYKTSTAEAEVADLRTADLTCNANVLPLARLMKQWQRECNVPLKSFQIERLAVEFLRSWSYRHHSLFYYDWMVRDFLGFIIGRANTTLFMPGTFEAVPLGDAWLSRAQTAYKNAVSAADNEYGNYEAPAGQDWQKIFGAAAPVLVS	367	8.147
WP_025030861.1	MNMPGLAPFPLSNVFAPHPWFYVTRRFQHLQGNLALLPADIEDANTKVGGIVSSLNRSFYGESVVSRYLVAGSWGKNTAIRPPSDVDIFFILPNEVFHRFNARTGNKQSQLLQYVRDVVSTTYPQTRIRGDGQVVVVGFNSIEIEIVPAFIAQGGGFIICDANDGGRWKLVNPAGEASALDQSDMAFNGNVRKITRILKQWKRHCNVPIKSFQVEQLVRESLPGMIWGGYQEFWFDWIVRDVFAYMIGRAGGGFYMPGNPGEWINLGDDWKSKAISAYERACKACACERQNLNMAAGSEWQKIFGNAIPETVI	313	8.312
WP_096519697.1	MNGLGFAPSLISNSAEPLRWFYVTRRFKALQANLALPPAAIEDANTKARGVIKSLNRFFRDESIVGHYVVAGSWGKTTAIHPSTDIDLCFILPVEVYHRFNAYSGHKQSQLLNHVKDVLTTTYPQTAIRQDGQVVVVGFNSITVEVVPSFLAADRGLITCDTNNGGRWKQVDPLAEIGILDQSDNTLRGNHRKLVRIFKQWKRHCNVPIKSFHLEQLIGEALPRMSWGSHDEFWFDWIVRDVFAHMTARAGGGFFMPGGINEWIDLGDAWKSKAETAHQGALKACEYERENLNLLAGSEWQKIFGTVIPEMVI	313	7.905
OHA21691.1	MTVGSRFEKFLAALMLTSDQQSDGSTKHTGVRQCLDAHYYGSYYAGNGFLVGSWGKSTEIRPPRDIDIMFALPKEVYDRFQTRPGNKQSQLLQEVKAVLQRTYQNTEMRGDGQVVVVPFVSYAVEVAPAFFLQNGQYFICDTNAGGSYKTVDPKAEIANVKQSNDTTNGNTRDLIRMMKRWQEYCNVELRSFLIELLSIEFLASWQHRGNSTVYYDYMVRDFFYFLKNKSQWSSVTVPGTHESILLGNTGWQSRAETAYDRAVKACEHEAQNRPYSAADEWQKIFGTDIPSG	292	7.014
SEM79540.1	MSVAKRFNQFHSNISLTEAQREAGRQSRRSIVTVLNKKYYSSGSSEGNSKFIGSWGKFTRVRPPRDVDILYELPYSTYTRFIGRTGNIQSQILQEVRSALLASYPSTSIKGSGPIVSVPFSGYKAEMVPAFKLNNNKYWICETTNGGRFKEIDYDTEFEIIKTSDSQSSGATRKLVKFSKRWQAYCSVQLKSFWIELLAVQFMRGWEHRAKGAMYYDWMCRDFLHFLCSKANSYLYSPGTYDMHYISNAWLTKAKAAASAADTACSHEGSNEILAGLYWQDIFGTDIPSKV	291	9.341
WP_096705688.1	MHPIFPKVDDNTRKDFHLSVAKRFEQFHNNILLTQTQLDNGSDRRKSVIKALNAHYWNSTSETEHSKFVGSRGKFTSIGPPRDVDVLFWLPPSVYDRFQARTGNIQSQLLQEVKTVLQKKFYSTAVKGDGPVVKIPFTTFNVELIPAFKLDTGNYWVCFTNDGGSYKTAAYDAEKDAISQSNDSCGGKTRELVRMMKKWQEHCSVPIKSFWIELVAIEFLQTWEHRDKGKVYYDYMVRDFLLFLKNKRFGNVYAPGTYESMYLGDAWYSRADTAHQRAIKACSYETSDVGAAGDEWRKIFGNNMPRIP	308	8.947
PBI91975.1	MSNISLTQIERDEATARSNAVAKKLHDHYYPTRAYTGDTKLLIGSHGKRTRVRPVRDVDMIFRIPPATFTRFNDYASNGQSALLQEIRSVLRTRFPSTNVKGDGPIVLVDFANGHTVEVLPAWHYTNAAEEIDRYWIPHTRDGGSWKLSSYAAEFRNVDDSDRASAGQTRRLIKMMKVWQQYCNVPVKSLCLELRAVRFLATWSNRGKSSNWDDYMIRDFFEELIDRANYYCEIPGITEKCYYGDAWLSKARTALANAQRACSFEAAGDEYNAAVEWRKIFGAQYGF	287	8.665
WP_095972616.1	MSTSSRFEKFVSNISLTQIERDEATARSNAVAKKLHDHYYPTRAYTGDTKLLIGSHGKRTRVRPVRDVDMIFRIPPATFTRFNDYASNGQSALLQEIRSVLRTRFPSTNVKGDGPIVLVDFANGHTVEVLPAWHYTNAAEEIDRYWIPHTRDGGSWKLSSYAAEFRNVDDSDRASAGQTRRLIKMMKVWQQYCNVPVKSLCLELRAVRFLATWSNRGKSSNWDDYMIRDFFEELIDRANYYCEIPGITEKCYYGDAWLSKARTALANAQRACSFEAAGDEYNAAVEWRKIFGAQYGF	297	8.815
WP_016934249.1	MSTSSRFEKFVSNISLTQIERDEATARSNAVAKKLHDHYYPTRAYTGDTKLLIGSHGKRTRVRPVRDVDMIFRIPSATFTRFNDYASNGQSALLQEIRSILRTRFPSTNVKGDGPIVLVDFANGHTVEVLPAWHYKNVTEGVDRYYIPHTREGGRWKLSSYAEEFRNVDDSDAASSGQTRRLIKMMKVWQQYCNVPVKSLCLELRAVRFLASWSNRGKSSTWDDYMVRDFFEELIDRANYYCEIPGITEKCYYGDAWLSKARTALANAQRACSFEAAGDEYNAAVEWRKIFGAQYGF	297	8.934
WP_006379167.1	MATGPRFDRFLDKIRVTTTDLNDANTKVAGVAGKLHSHYYGTAYDGSTKLLIGSYGKQTQVRPPRDVDILFLMPYSEYARYNSYIGNGQSALLQAVKAVLQQRYPTTDKIRGDGQVVVVPFSGGHTVEVLPAWSASNDKFLIPNTHDGGSWKTVDHFAEFANIEASDTASGGDTRNLIKMMKVWQAYCTVPIKSLVLELRAVNFLASWEYRAKGSTYYDWMVRDFLGSLIEYANGQCKIPGIDEKCQYGDAWLSKAQTAYARARKACEYEASDMPYSATEEWQKIFGSQYVG	292	7.788
OGP10419.1	MSWRFVIPHFQNFLDNLELTEKQKKDALEKVANVWSCLHKHYYGHPFIDQKTIRIVGSHAKGTAIRPPSDIDILFVLPSSEFTRINQRTGNVQSQFLQEVKSVLINTFPKTDLSADGQIIKAPFSDYAVEVVPSFLRDDGKYVICDSNAGGRWKITDPNSEIFEIRNTDSLTSGKATHLIKMLKVWKKTCNVEIKTFVLEIAAWSFVRQWPHKHQSLFWYDWMIRDFFGWLLNFKNAPATVPGTGEIIPLGDAWYSRCESAYSRALKACEYEYYDQGDHAGEEWQKIFGTQFSAIEGLLRAMLG	304	7.515
WP_066865585.1	MGGLVSTYSLFSSFHSRISLKEESQQQGLYRVIQCGEALRRRYFPDSENVSDHITLLGSLVKDTGIEPLLDADVLFRMPAGTYSRFDNYAGNGQSALLQEVRDALQTRYPRTVIRGDGPVVVVSFSEPPAIEVVPAVLLSEGSNIVSARGFVPVTREGGRWEHEDYGAEWTTLNSLDKSVNGQLRRLICYMKVWRRHTGALMKSIVLEMMATAFMSGWDRSQTSYTYDDWLVRDFLKYMVDHYTTTYYTPGTGKAIDTGVGWYVDATNSAEAAANACLHLADDLLYRYYWREVFGSEFGI	300	5.68
WP_094177795.1	MSTSSRFDTFINNIKLSSTQYDDATTKYNNVCKALHNYYYPNLTYNGSTKFLIGSYGKNTAISPPGDIDVIFKIPYATYERFSKNKTGPRGLLNEIKSILDKTFTTTERIKPNGMVVDVAFTTFNIEVLPAFEWTISDWNGTFTVPDTSIGSTFLPSSIDFGNVGTNYGRWKRIEPRKEINELNNSNTQNKNNTKNLVMMMKQWIVFCSVPIKSVVIERLAIEFLRYYEHNNKSSVYYDYLVRDFLSYLLNKENATVFMPGLNENIQIGSSWLSKTQTASSRAIKACEYEAAKKDFDAAYEWKKIFGNPYYY	312	8.852
OGG69795.1	MEPVFNDFIHSIKLTKRQRDDAKTKYSGVCRVLHNHYYTDTEYSGKTKLLIGSYGKKTNIRPPGDIDVIFKMPADTYDTYLEKENAQSQLLQDVRGILSKSYTTTEKISAFGKVVVIHFTVGKHNVEVLPGWEQNDGSFIIPNTSNGGSWEHWNPAADITAINASNNESGKTKSLIRLLKKWRVVCGVPLDAFKIEVLVTNHLAYYYNNNVTNIGYDRLLKSFFENLLSIPNSYITTPSGSYAQLGSDWYSRTQSALSRLEKAIKAYEDKDFNECTTELRKIFGDNFPKVEVQKEYLSDTRLSELFKLYPSSEDEFIDKDYSFPIQINPDYSVLIDTRIEEANGFRKGFLLDKLLNSMQFTLPKSASLSFYIKHVDVPQPYSVYWKVRNFGEEAQRKECLRGKITKDEGKYERVESTAYTGIHFVECYIIKNNQCAAIGRIPVPIGS	447	7.944
KUJ96848.1	MSIQKQFEQFYEKIKLTSSQREDAKKKYNGVCKKLHDHYYPGTEYNGSTKLLIGSYGKRTNIRPPRDVDVLFIMPDDKFDQYDDNESNGQSQLLQDIKKILSEKYSTTEKIKGWGKVVLVQFADGTHNIELLPAWEKENGKFIIPNTENGGFWETWDPRAEIKKINDSDKKTNGKTRALIRMIKKWSENCSVKLKSFQIEEKVVDFFSSNDSDEEYSILVRDFLGYFYNLVDEKVKSHVKTAHNRAIKACDLENEGKIEEATDEWKKIFGNDFPSVEGSSKSYQEDKPVLADHSHCEPLRWPFEKIYRVGIDAYIYTENKAKRLGGINSDGRVLPPGFYLKFIARTNAKGIFKYYWQVVNTGEAAKRNNDLRGKIFEGSQVQWEHTRYPGKHWIECFIVQGNICVARSGRFFVNIR	416	8.641
PJC38943.1	MGINDQFIKFYENIKLTSLQRDDAITKYTGVCKKLHDFYYPTIEYNGNTKLLIGSYGKQTHIRPARDIDVIFIMPPEKFNQYDDNQSNCQSQLLQDIKKILEEKYPDTPIKAFGKVVVLEFADTKHDVELLPAWENENGTFKIPNSENGGSWEQWDPRSGIKKIKDSDTDTGKTKTLIRMIKKWSENCTVKLKSYQIENKVLDFFSFNDCTEKEYTEIVKSFFDYFHNTETDENIKSYLATALSRVKKACDFERDEKFDEAIAEWRKIFGDDFPATIEKSIATVEDTKQSLADYSHCEALKWPFSGGYRVGMNAYIYNGTKTTKLGGINSDGRSLSAGLQLKFIANTNVSDNFQYYWQVVNTGQAAKIAGGLRGNFFTDNQVRWESTQYKGKHWIECFIVQNDACIARSGKFFINIK	417	6.796
OGC47488.1	MNINDQFLKFYENIKLTPAQRDDAVAKHTGVCKKLHDYYYPDSEYNGSTKLLIGSYAKHTHIRPARDIDVIFIMPPEKFEQYNDNRSNCQSQLLQDIKAILAEKYPNTPIRADEKVVVLEFADTKHDVELLPAWENDDGTFKIPNSANGGSWENWNPRSEILKISDSDEATGKTRALIRMVKKWSENCSAKIKSYKIEDGVIDFFTTTDHDLDYPVLVRNFFEYLYNATADQNLRSHLSTAFNRAKKACEFENNDKMEDAVAEWQKIFGDDFYITLEKGVADGIDDKIQKLYLVYPSSKEEYLESKYGIKTSLSSAYSLKIDAEVQQNGFRNNFLSNFILNKLPLLKNKKLIFRVIKNTVPDPFEIKWKVRNFGSEAKDANDLRGEISDDFGSAEKKENTRYMGEHYVECYIIRSNVCVASDRILVPIGRDY	432	5.96
PIQ91778.1	MAIQEQFEKFYENIKLTSFQREDAKRKYDGVCSKLHSHYYPNTTYDGNTRFLIGSYGKKTHIRPARDIDIIFIMPPKKFSQYDDNNSDSQSQLLQNIKRVLEEKYPNTPIKAFGKVVVLEFSDPQHNVELCPAWENENGTFIIPNSENGGSWEVVDHRAEIKRIKDSNEQTGKTRALIRMVKKWAELCTAPVKSYVIENKVLEFFSFSNSDSGYSTTIRDFFNYFYSSASDEKLKSHISTALNRATKGCDFESEQKIDKATEEWQKIFGEAFPSAETEKGVVATFHQIISKLQSLFPALTEEHLNRKYGIETVLNPDYSVTVDVNVNQNGWRKNHWLLSEFQKRGYRIQKSASLLFKIISHNVPEPYSVKWKVRNFGNEAQELGALRGEITDDDGSETKKESTLYHGEHYVECYIIRNGQCVAIGHVFVPIG	432	7.155
PJE64673.1	MAIQEQFEKFYENIRLTQAQREDAKRKYDGVCGKLHSYYYPDTKYDGGTRFLIGSYGKRTHIRPARDIDVIFIMPPEKFSQYDDNNSNCQSQLLQDIKTILEEKYPDTPIKAFGKVVVLEFADPQHNVEVQPAWENTDGTFTIPNSENGGSWEIVDPRTEIKRIQTSDEKTGKTKALIRMIKKWSELCTAQVKSYAIENKVLDFFSTNSGGEYAPTIRDFFSYFYNSVSDESLRSHLNTALSRATKACDLENEQKLDKATEEWQKIFGDDFPIAETEKGIVATFHQIVSKLQALFPATTEEHLDRKYGIATVLNPAYSLTVDVNINQNGWRQNHWLLSEFQRRGYRIQKNASLLFKIISHNVPDPYSVKWKVRNFGNDARDLGALRGEITDDDGSETKKESTLYHGEHYVECYIIKNGQCVAVGHVFVPIG	431	6.355
OJF77340.1	MEKEFNQFIEKITLTTKQKDEAKTKYTGVCKKVHDYYYDCNYDGSTKFLFGSYKLKTNIRPITKDQDVDVLIKLPQETFEKFNNYQSNGQSALLEEVKSILKEKYTTTDKIKSWGKVILLQFEDSTHNIELLPAFEQDDNSFKIPNTENGGSWEVFNPRAQIDAFNESNKNSDGLTRKICKMVKKWRNFTTSVSIKSCSIQDWAIDFLASNKVDQLEIEEILQKYFEFIRSKCSSDNKSYVETVLKRIEKAINYIDDGEENEASQEFRKIFGNEFPLVEDSSKTNSFDNNIFSTPRPWLEN	301	5.433
PKQ67574.1	MEQEFSKFCENIKLTSQQKEDAKAKYKGVCKKLHDTYYDKDYDDSTKYLFGSYKTKTNVRPLTEEQDVDVLFKIPQETFDKFDEYESNGQSALLQEVRNVLKEKYTTTDKINGWGKVVLVQFEKGKHNVEVLPALEQKDGTFLIPNSEDGGSWDTFDPRNQVNEFQTSNGTTNKLTAELGRMLKTWVKNTPSLKKKYKSYQLINDIITFLKIEFEDGASYEDYHEVVKNFFDWLKRNCVESIKSYVETAYNRAIKAIEFMDANKPKEASEEWIKIFGNEFPKVKENPKNKTENRTIITPSSPWCKLN	307	6.433
WP_101309208.1	MEQEFSKFCENIKLTSQQKEDAKAKYKGVCKKLHDTYYDKDYDDSTKYLFGSYKTKTNVRPLTEEQDVDVLFKIPQETFDKFDEYESNGQSALLQEVRNVLKEKYTTTDKINGWGKVVLVQFEKGKHNVEVLPALEQKDGTFLIPNSEDGGSWDTFDPRNQVNEFQTSNGTTNKLTAELGRMLKTWVKNTPSLKKKYKSYQLINDIITFLKIEFEDGASYEDYHEVVKNFFDWLKRNCVESIKSYVETAYNRAIKAIEFMDANKPKEASEEWIKIFGNEFPKVKENPKNKTENRTIITPSSPWCKLN	307	6.433
WP_027360768.1	MKKQFQEFAENIRLTDQQENDAFTKYDGVCDKLHKYYYATNYDGKTKFLFGSYRTKTNVRPLSDNQDVDVIFKIPEAVFNKFKGYKNNGPSALLQDIRNALKEKYTTTDEIKAWGKVVLVKFTNNRHNVEVLPAYENEDGTFTIPNSENGGSWDKFDPRKQMDAFYDSNQKTNGLTANLARMIKTWVRNTQSLNYKSYNILEDIISFLKKEFKAGADFSEYPVVIKNYLEFINNSCEESIKTHVETALKRSVKAIEYMDSEKPKEASEEWRKIFGYNDKSLFPLVTENPEKRSMARTFLTPSAPYGNL	308	8.44
WP_007215196.1	MENSFKNFLSNITLTSDQQEDAQTKYTGVCEKLYKFYYGEGAYDSSKKYLFGSYKTKTNVRPFTEEQDIDVLFKIPEDTFKKYDGYKSNGQCALLQEIKDVLKEKYTTTDKIKAWGKVVLVQFAENHHNVELLPALEKEDGTFLIPNSENGGSWDYFDPRMEIDKFNESNKATSGLTRDLAKMLKAWAHNTPSMSYKSCERMDDIIAFLDANYASGANNIGYDKIVFDFFDYMRSRCNDCIKSYIDKAFNRAQKALEYNDNDKPMEASEEWIKIFGEEFPKTKENSKRENQGVYIQQNPSRPWFGSTKKNRIG	313	5.874
WP_008768639.1	MENSFKDFLSNITLTSGQQEDAQTKYTGVCEKLYKFYYGEGAYDSSKKYLFGSYKTKTNVRPFTEEQDIDVLFKIPEDTFKKYDGYKSNGQCALLQEIKDVLKEKYTTTDKIKAWGKVVLVQFAENHHNVELLPALEKEDGTFLIPNSENGGSWDYFDPRMEIDKFNESNKATSGLTRDLAKMLKAWAHNTPSMSYKSCERMDDIIAFLDANYASGANNIGYDKIVFDFFDYMRSRCNDCIKSYIDKAFNRAQKALEYNDNDKPMEASEEWIKIFGEEFPKTKENSKRENQGVYIQQNPSRPWFGSTKKNRIG	313	5.874
WP_024993529.1	MEKNFSQFLCNLRLTQNQREDAKKKYEGVINCLARHFYDRGRNDSDQYLFGSYKTKTAIRPIEDGSDVDVLFKIDNDSYEKYKDNASGILQECRNALKDTYSTTEEIHAWGKVVLVKFSDGTHNVEVLPAWEKSDNKFFIPNTEDCGSWETFDPRSQIASFQESIDSTDGLTRDCVMMIKNWVRNTITMKYKSFNVVQDVISFANSIYSSGKRDENYDVVVRDFFNYWVNRLSDKDERRSHFQTALNRANKAVQYEKEGKHIEASEEWRKIFDPKLFPHSDKNEERENEVNRFSTAPRPWSH	302	6.274
WP_011372575.1	MNNQFKIFNESIRLTTNQENDAKIKYDGVAKTLHNYYYTNAYNGSSKFLFGSYKKKTNIRPFTALQDVDLIFKMPSSEFTKYDNYTSNGQSALLTKIKDILKDTYTTTDTIKGWGKVVLVKFAENTHNIEVLPAWENENGTFTIPNTENGGSWEEFNPRNDLNIFSTSNNLTAGTTSKLTRMIKSWKRNTSSLKIKSFELENYIIDFLSENNDEDLNDSELIRSFFEYLIDNVDENNKSFVQSALNRSNKAIDFESKGRYYKSCEEWRKIFGKKFPKWKDSIRFKSLDEDYSFSEEYIEDLFTQKLDPNYKLKIGCTVTQKGFQQKTPLLELLKKYILIPQKRLEFYIQNNTVPKPYSVYWKVRNFGIEAKNDLRGEITLDDGSETKIENTRYKGEHYVECYIIKDGICVARERVDIPISKEE	423	7.695
OGL22465.1	MDEHFDVLLSRLKLTTKQAEDAKTKYRRVAKTLHNAYYSNEYDGSTKLLIGSYGKRTNIRPPADIDLLFKIPAETYDRYSNYEGNGQAALLQEIRQKLSEKYTTTEKISAWGKVVLVKFSEGSHDVELLPAFEVGGVFMIPNSENSGSWESFDARADMKAISDSDTASGGAARPLIKMIKRWRNHTPSMNLKSYEIEMLVVEFLENNSVAGDSWSEIVSSFFGWLNNKSTSFSSYVSSANNRAIKAREYELNGKLKEACDEWRKIFGNRFPVYDVNLSKIKELTRNYPSSDEEFIENIFDMRPDPNLTLKITVEVAPPKTGGWQQIIRTLEHFIEKFGGLPKASSLQFRAVTNYEGDGRYYWKVRNFGTEAQTSNDLRGKIKEGAPDGTWSENTKYFGTHYIECYLIQGERCVAFNRRYVPINTEVNDEQ	430	6.821
PKL31112.1	MDAYFIEMLGRLKLKKAQRADAKAKYNRIAKALHDEFYTTKYDGKTKLLIGSYGKKTNIRPPQDVDLLFKIPVDTYEQYEQYNGNGASALLQKIRRILDSEYETSETPKAWGKVVLVKFPDGKYDIELLPAYEVGDGVYKIPNTEDGGFFEDFDVGSDLAVVFDSNKETGGVTRRLIKMVKKWKPLHSSLHTKSFEIESFVADYLKSANYDKMSWAERIAGFFEWLQVQPNLHQDDVSLVKNAAERARKAVNYENADKIADACAEWKKVFDNAFPAYNKNKCAVHNLTLRWQVNDEMYIEDNYDVKINPTYNLSINAEVEAKKFRQWPLTDFISKYTYLPKHAKVHFKVKSDVPEPVEYHWKVRNFGAQAASTQNGLRGEIRDRGVRITESTLYQGTHYVEVYVIKDDKCVVKAMRFVPIGDKEDL	426	8.288
OIP86284.1	MIISIVSSGYVISRNNQTPEPMLDWRFYNMDAYFVEMLNRLKLTVKQKEDAVTKYTNVSKLLHNEFYETDYNGSTKLLIGSYGKHTNIRPPEDVDLLFKIPESIYVQYEDSPGALLQRIRNVLNKTYTTTEEIHAWGKVVLIQFSDGTHNVELLPGFEIDGVFMIPNTEDGGAWESFDVRTEMQTIQDSNTLTNGVTRKLIRIIKRWSKYTKTVTIKSYRIEELCVLFLSEYNLNDILWSVLVKDFFGWLSGVDNEDVTDNSTQINTAITRSIKAVEFETDGNTDEACKEWQKIFGKRTFPATSASLVKAFVLNSQQPTDKEMFIEDIVPVRINPLVNIDISAQFVGPKIPVHPFATFIRGRSPVPKRQSIRFNAQITGVDGYDLKWKVRNFGDEAAIAKGLRGEIKNGTGLVLEENTLYEGTHYVECYVISSDVCVARMIHWVPIGRE	449	5.806
GAN71900.2	MWIAVRQRFRQFVSDLNPTTEQVDDAFGKARRIGQALQRAYGEEATETPPIFAVGSWGKGTQVRPSTDIDIMVRFDRSTLERFQAYAFNGQSAFLQEIKGKLETSYPQTRKRGDGQVVQIDFNSITVELVPVFPIGNGQFIMPDTNGGGSWKTVDPIAQIQLIDKTDRDYNGNVRPLCKIIKRWKHECSVDLKSFVIELLIVDFFRNYTFGKYDYYWYDFYVRDCLKFFKNRVNGWVSIPGTGEIIQLGDKWAAKVDAAIAIAETACNYERDDLYILAGMEWQKIFGPRIPIHVM	295	7.748
WP_048854588.2	MLVILRFWRINLWIAVRQRFRQFVSDLNPTTEQVDDAFGKARRIGQALQRAYGEEATETPPIFAVGSWGKGTQVRPSTDIDIMVRFDRSTLERFQAYAFNGQSAFLQEIKGKLETSYPQTRKRGDGQVVQIDFNSITVELVPVFPIGNGQFIMPDTNGGGSWKTVDPIAQIQLIDKTDRDYNGNVRPLCKIIKRWKHECSVDLKSFVIELLIVDFFRNYTFGKYDYYWYDFYVRDCLKFFKNRVNGWVSIPGTGEIIQLGDKWAAKVDAAIAIAETACNYERDDLYILAGMEWQKIFGPRIPIHVM	306	8.359
WP_066467670.2	MWLAVRQRFRQFHSDLNPTPGEVGDALGKAFRVGQALERAYGGQATDNPPIFQVGSWGKGTQVRPSADIDIMARFDRSVFERFHAYANNGQSSLLQEIKGKLEPTYSQTRMRGDGQVVQIDFNSIMVELVPVLPVANGQFIMPDTNDGGSWKTVDPAAQIRHIDEADRAYNGNVRPISKMIKRWKHECNVELKSFAIEILVVEFFRGCPWPHHDHYYHDWYVRDCLKHMRSRLNGWISVPGTGEFVSLGNDWATKVETAIGIAEKACDYEYRDLDVLAGVEWQKIFGPRIPLRIL	295	7.252
WP_029361284.2	MWVAVRQRFRAFHEDLNLTRDQVEDGIGKAIRVTQALERAYNGRVADQPPLRIVGSWGKGTQVRPSADIDIMVEFTPAVLARFEARVGNRQSQLLQEVRASLLDAYPQTDMRGDGQVVMVQFNTITVEVVPVFDLPGGQYLMPDTNNGGRWKTVDPLAQIALIEAIDTRTNGNTRALTKIIKMWQREKNVPLKSFLIELLVADFMSTYQYAQQDYYYYDWFVRDFLRALVGRAGSGLLVPGTGEWIWLGADWHTKAEAALAVAETACEWERLDYDVTAGQEWQTIFGARIPIHVL	295	5.563
SDA35175.2	MWKAVRERFKRFSDDLQITPTQLEDGVNKHLNVGRILERGYYEREPSSAPPGLLVGSWGKSTQVRPSNDIDSFFILPDAVKTRFDARTGNIQSQLLQEVRAVLAETYPQTSIRGDGQVVVVGFNTNTLEIVPVFRADGAAFTMPDANDGGRWKNVDPRAQITQIESTDRSMNGNVRALAKIMKHWRNEKNVPLKSFVIELLVSEFLPARGHGGYDTFWYDFYVRDFFQYLCSKANGYIIIPGTYEIYGLGNEWLGRAEIARDIAIQACQWEYHDYDVTAGQEWQKIFGTRIPIHVV	296	6.706
WP_095483080.2	MWVAVRQRFKRFVDELSLTDDQFNDGWTKHINIGRTLERAYYGTNGEFPPAFMVGSWGKQTQVRPPRDLDAFFVMPQHEKARFDARAGNVQSALLQEVKEALRVTYPNTEMRGDGQVVAIAFNTITVEVLPVFATEYRQYWMPDTHDGGSWKVVDPFAQIGAIETADKAMNGNVRALSKMMKLWKRERNVPLKSFVIELLIAEFLPARGYGGESTFWYDYYVRDFLSFLISKANAVITIPGTFEPYFLGSEWLPKAIAARDIALAACHWEYSDFTVSAGQEWQKIFGPRIAVHVT	295	7.056
OYR13321.2	MGSRIIQKLFVGDRCYSQVQTKFLPLYLAGLRGAIRMWIGVRQRFRRFHDGLKLSKDQLDDGVGKQLGVRKSLHRAYYSEASDNPCGFIVGSWGKGTAVAPPSDVDIFFELPVAVYHRFEAYQGNKQSALLQEVRENLSNTYPQTTMRGDGQVVIVGFNTITVEVVPAFRYDNSGRFYMPDTNDGGRWKMVDPLAEIAYIDAADLNAFGNVRPMAQMLKTWKRHCNVPLKSYQIELLVAEFMPSYVYRHQDYFYYDWFIRDFLIWLCNKAWTNQTIPGTLELVNLGDTWLSRAQTARDRAIRACEHEHEDYTILAGEEWQKIFGDRIPIHVL	332	8.061
WP_094540472.2	MWIGVRQRFRRFHDGLKLSKDQLDDGVGKQLGVRKSLHRAYYSEASDNPCGFIVGSWGKGTAVAPPSDVDIFFELPVAVYHRFEAYQGNKQSALLQEVRENLSNTYPQTTMRGDGQVVIVGFNTITVEVVPAFRYDNSGRFYMPDTNDGGRWKMVDPLAEIAYIDAADLNAFGNVRPMAQMLKTWKRHCNVPLKSYQIELLVAEFMPSYVYRHQDYFYYDWFIRDFLIWLCNKAWTNQTIPGTLELVNLGDTWLSRAQTARDRAIRACEHEHEDYTILAGEEWQKIFGDRIPIHVL	296	6.73
WP_052340277.2	MGKQLGVRKSLHRAYYQESTGNPRGFIVGSWGKQTAVAPPSDVDIFFELPVEVYHRIESYQGNKQSALLQEVRGHLLTTYRQTNMRGDGQVVIVGFNTITVEVVPAFRYDNYGRFYMPDTNNGGQWKLVDPKAEIAYIDAADQNASGNVRPMAQMLKTWKRHCNVPLKSYQIELLVAEFMPNYVYRHHDHFYYDWFMRDFFIWLCNKAWANLTIPGTFELFNLGDAWLSRAQTARDRALRACDDEYNDYTISAGEEWQKIFGDRIPIHVQ	270	7.217
WP_075657377.2	MWIGVRQRFRRFHEELRLSADQIDDGLGKQLGVRKSLHRAYYDETTETPRGFIVGSWGKETAIAPPSDVDIFFELPTAVYHRIETYQGNKQSALLQEVRGHLLTTYPQSSIRGDGQVVIVGFNSVAIEVVPAFRYDNNGRFYMPDTNDGGRWKLVDPQAEIAFLEAADRNSNGNARAMAQMLKTWKRECNVPLKSYQIELLVAEFMTSYENRYYDYYWYDWFMRDFFAWLCTKAWANLTIPGTFELVNLGNDWLSKAQTARDRALTACSHEYNDYTILAGEEWQKIFGNRIPIHVL	296	6.321
GAN71900.2	MWIAVRQRFRQFVSDLNPTTEQVDDAFGKARRIGQALQRAYGEEATETPPIFAVGSWGKGTQVRPSTDIDIMVRFDRSTLERFQAYAFNGQSAFLQEIKGKLETSYPQTRKRGDGQVVQIDFNSITVELVPVFPIGNGQFIMPDTNGGGSWKTVDPIAQIQLIDKTDRDYNGNVRPLCKIIKRWKHECSVDLKSFVIELLIVDFFRNYTFGKYDYYWYDFYVRDCLKFFKNRVNGWVSIPGTGEIIQLGDKWAAKVDAAIAIAETACNYERDDLYILAGMEWQKIFGPRIPIHVM	295	7.748
WP_048854588.2	MLVILRFWRINLWIAVRQRFRQFVSDLNPTTEQVDDAFGKARRIGQALQRAYGEEATETPPIFAVGSWGKGTQVRPSTDIDIMVRFDRSTLERFQAYAFNGQSAFLQEIKGKLETSYPQTRKRGDGQVVQIDFNSITVELVPVFPIGNGQFIMPDTNGGGSWKTVDPIAQIQLIDKTDRDYNGNVRPLCKIIKRWKHECSVDLKSFVIELLIVDFFRNYTFGKYDYYWYDFYVRDCLKFFKNRVNGWVSIPGTGEIIQLGDKWAAKVDAAIAIAETACNYERDDLYILAGMEWQKIFGPRIPIHVM	306	8.359
WP_066467670.2	MWLAVRQRFRQFHSDLNPTPGEVGDALGKAFRVGQALERAYGGQATDNPPIFQVGSWGKGTQVRPSADIDIMARFDRSVFERFHAYANNGQSSLLQEIKGKLEPTYSQTRMRGDGQVVQIDFNSIMVELVPVLPVANGQFIMPDTNDGGSWKTVDPAAQIRHIDEADRAYNGNVRPISKMIKRWKHECNVELKSFAIEILVVEFFRGCPWPHHDHYYHDWYVRDCLKHMRSRLNGWISVPGTGEFVSLGNDWATKVETAIGIAEKACDYEYRDLDVLAGVEWQKIFGPRIPLRIL	295	7.252
WP_029361284.2	MWVAVRQRFRAFHEDLNLTRDQVEDGIGKAIRVTQALERAYNGRVADQPPLRIVGSWGKGTQVRPSADIDIMVEFTPAVLARFEARVGNRQSQLLQEVRASLLDAYPQTDMRGDGQVVMVQFNTITVEVVPVFDLPGGQYLMPDTNNGGRWKTVDPLAQIALIEAIDTRTNGNTRALTKIIKMWQREKNVPLKSFLIELLVADFMSTYQYAQQDYYYYDWFVRDFLRALVGRAGSGLLVPGTGEWIWLGADWHTKAEAALAVAETACEWERLDYDVTAGQEWQTIFGARIPIHVL	295	5.563
SDA35175.2	MWKAVRERFKRFSDDLQITPTQLEDGVNKHLNVGRILERGYYEREPSSAPPGLLVGSWGKSTQVRPSNDIDSFFILPDAVKTRFDARTGNIQSQLLQEVRAVLAETYPQTSIRGDGQVVVVGFNTNTLEIVPVFRADGAAFTMPDANDGGRWKNVDPRAQITQIESTDRSMNGNVRALAKIMKHWRNEKNVPLKSFVIELLVSEFLPARGHGGYDTFWYDFYVRDFFQYLCSKANGYIIIPGTYEIYGLGNEWLGRAEIARDIAIQACQWEYHDYDVTAGQEWQKIFGTRIPIHVV	296	6.706
WP_095483080.2	MWVAVRQRFKRFVDELSLTDDQFNDGWTKHINIGRTLERAYYGTNGEFPPAFMVGSWGKQTQVRPPRDLDAFFVMPQHEKARFDARAGNVQSALLQEVKEALRVTYPNTEMRGDGQVVAIAFNTITVEVLPVFATEYRQYWMPDTHDGGSWKVVDPFAQIGAIETADKAMNGNVRALSKMMKLWKRERNVPLKSFVIELLIAEFLPARGYGGESTFWYDYYVRDFLSFLISKANAVITIPGTFEPYFLGSEWLPKAIAARDIALAACHWEYSDFTVSAGQEWQKIFGPRIAVHVT	295	7.056
GAN71900.2	MWIAVRQRFRQFVSDLNPTTEQVDDAFGKARRIGQALQRAYGEEATETPPIFAVGSWGKGTQVRPSTDIDIMVRFDRSTLERFQAYAFNGQSAFLQEIKGKLETSYPQTRKRGDGQVVQIDFNSITVELVPVFPIGNGQFIMPDTNGGGSWKTVDPIAQIQLIDKTDRDYNGNVRPLCKIIKRWKHECSVDLKSFVIELLIVDFFRNYTFGKYDYYWYDFYVRDCLKFFKNRVNGWVSIPGTGEIIQLGDKWAAKVDAAIAIAETACNYERDDLYILAGMEWQKIFGPRIPIHVM	295	7.748
WP_048854588.2	MLVILRFWRINLWIAVRQRFRQFVSDLNPTTEQVDDAFGKARRIGQALQRAYGEEATETPPIFAVGSWGKGTQVRPSTDIDIMVRFDRSTLERFQAYAFNGQSAFLQEIKGKLETSYPQTRKRGDGQVVQIDFNSITVELVPVFPIGNGQFIMPDTNGGGSWKTVDPIAQIQLIDKTDRDYNGNVRPLCKIIKRWKHECSVDLKSFVIELLIVDFFRNYTFGKYDYYWYDFYVRDCLKFFKNRVNGWVSIPGTGEIIQLGDKWAAKVDAAIAIAETACNYERDDLYILAGMEWQKIFGPRIPIHVM	306	8.359
WP_066467670.2	MWLAVRQRFRQFHSDLNPTPGEVGDALGKAFRVGQALERAYGGQATDNPPIFQVGSWGKGTQVRPSADIDIMARFDRSVFERFHAYANNGQSSLLQEIKGKLEPTYSQTRMRGDGQVVQIDFNSIMVELVPVLPVANGQFIMPDTNDGGSWKTVDPAAQIRHIDEADRAYNGNVRPISKMIKRWKHECNVELKSFAIEILVVEFFRGCPWPHHDHYYHDWYVRDCLKHMRSRLNGWISVPGTGEFVSLGNDWATKVETAIGIAEKACDYEYRDLDVLAGVEWQKIFGPRIPLRIL	295	7.252
WP_029361284.2	MWVAVRQRFRAFHEDLNLTRDQVEDGIGKAIRVTQALERAYNGRVADQPPLRIVGSWGKGTQVRPSADIDIMVEFTPAVLARFEARVGNRQSQLLQEVRASLLDAYPQTDMRGDGQVVMVQFNTITVEVVPVFDLPGGQYLMPDTNNGGRWKTVDPLAQIALIEAIDTRTNGNTRALTKIIKMWQREKNVPLKSFLIELLVADFMSTYQYAQQDYYYYDWFVRDFLRALVGRAGSGLLVPGTGEWIWLGADWHTKAEAALAVAETACEWERLDYDVTAGQEWQTIFGARIPIHVL	295	5.563
SDA35175.2	MWKAVRERFKRFSDDLQITPTQLEDGVNKHLNVGRILERGYYEREPSSAPPGLLVGSWGKSTQVRPSNDIDSFFILPDAVKTRFDARTGNIQSQLLQEVRAVLAETYPQTSIRGDGQVVVVGFNTNTLEIVPVFRADGAAFTMPDANDGGRWKNVDPRAQITQIESTDRSMNGNVRALAKIMKHWRNEKNVPLKSFVIELLVSEFLPARGHGGYDTFWYDFYVRDFFQYLCSKANGYIIIPGTYEIYGLGNEWLGRAEIARDIAIQACQWEYHDYDVTAGQEWQKIFGTRIPIHVV	296	6.706
WP_095483080.2	MWVAVRQRFKRFVDELSLTDDQFNDGWTKHINIGRTLERAYYGTNGEFPPAFMVGSWGKQTQVRPPRDLDAFFVMPQHEKARFDARAGNVQSALLQEVKEALRVTYPNTEMRGDGQVVAIAFNTITVEVLPVFATEYRQYWMPDTHDGGSWKVVDPFAQIGAIETADKAMNGNVRALSKMMKLWKRERNVPLKSFVIELLIAEFLPARGYGGESTFWYDYYVRDFLSFLISKANAVITIPGTFEPYFLGSEWLPKAIAARDIALAACHWEYSDFTVSAGQEWQKIFGPRIAVHVT	295	7.056
OYR13321.2	MGSRIIQKLFVGDRCYSQVQTKFLPLYLAGLRGAIRMWIGVRQRFRRFHDGLKLSKDQLDDGVGKQLGVRKSLHRAYYSEASDNPCGFIVGSWGKGTAVAPPSDVDIFFELPVAVYHRFEAYQGNKQSALLQEVRENLSNTYPQTTMRGDGQVVIVGFNTITVEVVPAFRYDNSGRFYMPDTNDGGRWKMVDPLAEIAYIDAADLNAFGNVRPMAQMLKTWKRHCNVPLKSYQIELLVAEFMPSYVYRHQDYFYYDWFIRDFLIWLCNKAWTNQTIPGTLELVNLGDTWLSRAQTARDRAIRACEHEHEDYTILAGEEWQKIFGDRIPIHVL	332	8.061
WP_094540472.2	MWIGVRQRFRRFHDGLKLSKDQLDDGVGKQLGVRKSLHRAYYSEASDNPCGFIVGSWGKGTAVAPPSDVDIFFELPVAVYHRFEAYQGNKQSALLQEVRENLSNTYPQTTMRGDGQVVIVGFNTITVEVVPAFRYDNSGRFYMPDTNDGGRWKMVDPLAEIAYIDAADLNAFGNVRPMAQMLKTWKRHCNVPLKSYQIELLVAEFMPSYVYRHQDYFYYDWFIRDFLIWLCNKAWTNQTIPGTLELVNLGDTWLSRAQTARDRAIRACEHEHEDYTILAGEEWQKIFGDRIPIHVL	296	6.73
WP_052340277.2	MGKQLGVRKSLHRAYYQESTGNPRGFIVGSWGKQTAVAPPSDVDIFFELPVEVYHRIESYQGNKQSALLQEVRGHLLTTYRQTNMRGDGQVVIVGFNTITVEVVPAFRYDNYGRFYMPDTNNGGQWKLVDPKAEIAYIDAADQNASGNVRPMAQMLKTWKRHCNVPLKSYQIELLVAEFMPNYVYRHHDHFYYDWFMRDFFIWLCNKAWANLTIPGTFELFNLGDAWLSRAQTARDRALRACDDEYNDYTISAGEEWQKIFGDRIPIHVQ	270	7.217
WP_075657377.2	MWIGVRQRFRRFHEELRLSADQIDDGLGKQLGVRKSLHRAYYDETTETPRGFIVGSWGKETAIAPPSDVDIFFELPTAVYHRIETYQGNKQSALLQEVRGHLLTTYPQSSIRGDGQVVIVGFNSVAIEVVPAFRYDNNGRFYMPDTNDGGRWKLVDPQAEIAFLEAADRNSNGNARAMAQMLKTWKRECNVPLKSYQIELLVAEFMTSYENRYYDYYWYDWFMRDFFAWLCTKAWANLTIPGTFELVNLGNDWLSKAQTARDRALTACSHEYNDYTILAGEEWQKIFGNRIPIHVL	296	6.321
WP_020050961.2	MWVGVRRRFREFHESLQLSDNQRDDGNGKQLGVRSALHRAYYDESTDNPKGFVVGSWGKGTAVAPPNDVDIFFELPVDVYHRFESYIGNKQSALLQEVRGHLLATYSQTSMRGDGQVVIVGFNTITVEVVPAFRYDDHGRFLMPDTNDGGRWKTVDPLAEIAYIDLADRQSSGNVRPLAQMLKIWKRERNVPLKSYQIELLVADFLPTYAYRQHDYFYYDWFMRDFFTWLCSKAWADFVLPGTFETINLGNEWLSKAETARACAEQACGYEHDDLTILAGEEWQKIFGGRIPIHVL	296	5.831
OYV27942.2	MNSLFSLQSAASILYPQQQNTLAALAGLTVPAISSPPRWIAVRQRFEQFHSNLGLTQLQQLDGYTKRSGVVSCLNRVYYGAADDNANSFFIGSWGKDTAIRPPRDVDVYFVLPVNVYQRFQGYIWNRQSALLQEVKASLSTTFPNTDISGDGQVVLVNFASYNVEVVPAFTLTTPGHYWICDTNNGGSYKETAPWAEAQHITDSDTANAGNLRPLIRMLKAWQACCAVPIKSFQIELLSASFLAQSPWRHKDWFYFDWLTRDFFAFIYHRANTSIIVPGTFESIALDNAWQSRAATAYYRAVRACEYEYANRVAEAGDEWQKIFGTDVPRMP	332	7.001
WP_051446765.2	MVSCLNRAYYGTNSGTDHSFFVGSWSKDTAIRPPRDVDVYFQLPVEAYHRFQGYVWNRQSALLQEVKGRLAQTYPNTDMSGDGQVVLVNFGSYSVEVVPAFELTTPGRYWICDTHNGGSYKQTAPWDEVITLEASDSANARNLRPLIRMLKAWQARCSVPIKSFHLELLASEFIAQSVWRLQDWFYFDWIVRDFFAFLYHRANGFVFVPGTGEAMALGDDWQSRAESAYRRAAKACECEYQNRVTDAGDEWQKIFGIDIPRVA	263	6.134
WP_059622312.2	MNCLNRAYYGANSDTDHSFFVGSWSKGTAIRPPRDVDVYFLLPADVYYRFQTYSWNRQSALLQEVKARLAQTYWNTDISGDGQVVLVNFGSYSVEVVPAFELTTPGRYWICDTHNGGSYKQTAPWDEVRALEAADAANARNLRPLVRMLKAWQANCSVPIKSFHLELLAAEFIAQSPWRLHDWFYFDWIVRDFFAFLYHHANGFVFVPGTWEVMMLGDDWQSRVASAYNRAAKACEYEFQNRVTDAGDEWQKIFGSSIPRVV	262	6.294
WP_060161255.2	MNCLNRAYYGANSDTDHSFFVGSWSKDTAIRPPRDVDVYFLLPADVYYRFQTYSWNRQSALLQEVKARLAQTYWNTDISGDGQVVLVNFGSYSVEVVPAFELTTPGRYWICDTHNGGSYKQTAPWDEVRALEAADAANARNLRPLVRMLKAWQANCSVPIKSFHLELLAAEFIAQSPWRLHDWFYFDWIARDFFAYLYHRANGFVFVPGTWEVMMLGDDWQSRVASAYNRAAKACEYEFQNRVPDAGDEWQKIFGSYIPRVV	262	6.131
WP_059755205.2	MLPPPPIYRLPHWVAVRQRFEQFHRNLALTPLQQRDGFAKRAGVVNCLNRAYYGTASDTDHSLFVGSWSKDTAIRPPRDVDVYFLLPIDVYHRFQAYTWNRQSALLQEVKAKLAQTYWNTDISGDGQVVLVNFGSYNVEVVPAFELTTPGHYWICDTNNGGSYKETAPWAEVSALDAADSANAQNVRPLVRMLKAWQANCSVPIKSFHLELLAAEFIAQSQWRLYDWFYFDWIVRDFFAFLYRRANGFVFVPGTYEVMMLGNDWQSKAESGYRRAAKACEYEYQNRVTDAGDEWQEIFGCDVPRVV	306	6.541
WP_060217087.2	MLPPPPIYRLPHWAAVRQRFEQFHRNLALTPLQQRDGFAKRAGVVNCLNRAYYGTASDTDHSLFVGSWSKDTAIRPPRDVDVYFLLPIDVYHRFQAYTWNRQSALLQEVKAKLAQTYWNTDISGDGQVVLVNFGSYNVEVVPAFELTTPGHYWICDTNNGGSYKETAPWAEVSALDAADSANAQNVRPLVRMLKAWQANCSVPIKSFHLELLAAEFIAQSQWRLYDWFYFDWIVRDFFAFLYRRANGFVFVPGTYEVMMLGNDWQSKAESGYRRAAKACEYEYQNRVTDAGDEWQKIFGCDVPRVV	306	7.078
WP_060049806.2	MLPPPPIYRLPHWAAVRQRFEQFHRNLALTPLQQRDGFAKRAGVVNCLNRAYYGTASDADHSLFVGSWSKDTAIRPPRDVDVYFLLPIDVYHRFQAYTWNRQSALLQEVKAKLAQTYWNTDISGDGQVVLVNFGSYNVEVVPAFELTTPGHYWICDTNNGGSYKETAPWAEVSALDAADSANAQNVRPLVRMLKAWQANCSVPIKSFHLELLAAEFIAQSQWRLYDWFYFDWIVRDFFAFLYRRANGFVFVPGTYEVMMLGNDWQSKAESGYRRAAKACEYEYQNRVADAGDEWQKIFGCDVLRVV	306	7.078
WP_060234692.2	MLPPPPIYRLPHWAAVRQRFEQFHRNLALTPLQQRDGFAKRAGVVNCLNRAYYGTASDTDHSLFVGSWSKDTAIRPPRDVDVYFLLPIDVYHRFQAYTWNRQSALLQEVKAKLAQTYWNTDISGDGQVVLVNFGSYNVEVVPAFELTTPGHYWICDTNNGGSYKETAPWAEVSALDAADSANAQNVRPLVRMLKAWQANCSVPIKSFHLELLAAEFIAQSQ	221	7.497
WP_060378968.2	MLPPPPIYRLPHWATVRQRFEQFHRNLALKPLQQRDGFAKRAGVVNCPNRAYYGSASDTDHSFFVGSWSKGTAIRPPRDVDVYFLLPVDVYHRFQTYTWNRQSAILQEVKAKLAQTYWNTDISGDGQVVLVNFGSYNVEVVPAFELTTPGHYWICDTNNGGSYKETAPWAEVSALDAADSANAQNVRPLVRMLKAWQANCSVPIKSFHLELLAAEFIAQSQWRLYDCFYFEWIVRDFFAFLYHRANGLVFVPGTYEIMMLGKAKRNRAIVARRKPASMNIKTRHRRRRRVAKNLWLRRSAGGVMEERTQQLIAECKRQQESCEYTSTAIIEWLKRLRLLRLAFVVVPIVLGGLATWPLLAQAKEYQWVTGLCALLAGLARAVYKALHLDVSIEALGKSEHQFRILRDRFRQAWCVAALGPYEDFKAEFDKLMDRMDTAREGSVAVPDRFFNKGRAKIERGDYRFNVDQDRPLEKVAS	477	9.623
WP_080501258.2	MLPPPPIYRLPHWAAVRQRFEQFHRNLALTPLQQRDGFAKRAGVVNCLNRAYYGTASDTDHSFFVGSWSKDTAIRPPRDVDVYFLLPVEVYHRFQAYTWNRQSALLQEVKAKLAQTYWNTDISGDGQVVLVNFGSYNVEVVPAFELTTPGHYWICDTHNGGSYKETAPWAEVSALDAADSAHAQNVRPLVRMLKAWQANCSVPIKSFHLELLAAEFIAQSPWRLYDWFYFDWIVRDFFAFLYHRANSFVFVPGTYEVMMLGNDWQSKAESGYRRAAKACEYEYQNRVTDAGDEWQKIFGCDVPRVV	306	6.993
WP_060038649.2	MATDHSFFVGSWGKDTAIRPPRDVDVYFLLPVDVYYRFQAYAWNRQSALLQEVKANLAQTYWNTEISGDGQVVLVNFGSYKVEVVPAFQLTTPGRYWICDTHNGGSYKETAPWAEVSALEDTDNANARNLRPLVRMLKAWQANCSVPIKSFHLELLAAEFIAQSPWRLYDWFYFDWIVRDFFAFLYNRANGFVFVPGTFEAMMLGNDWQSKTESAYRRAAKACEFEYQNRVADAGDEWQKIFGLDVPRVM	250	5.472
PBI95726.2	MSQPPDPSIDLAKILIAHSNSLRDQSLGGLLAPTPQAAPPQPGLGALGIFAAQHAPAPAPGLGLGALSIFAAQQTPASVPGLGLLDGLPLASIMATNALNAPTAADRKWIHLIARFEAFLGNLRLTPNQFTDGQKKFAGVVSCLNNAYYGHNSSTANAFFIGSWAKDTQVRPPRDVDLYFVLPYEVYVRYEGYASSLNKQSALLQEVKGKLAATYGATEIRGDGPVVLAGFWSYDLEIVPAFKLQEDRAYWVCDTKNGGSYMTTKPLHEVDHIRWADGRTSGNARNLVRMLKAWQAECSVPIKSFYLELLAIEFLDQSEWKNNDLFYYDWICRDFFKWMIGKAGSFVIAPGTYQTLWLGDGWKSRAESAYGRALKACEQETKNRMTEAGDEWQKIFGADIPRYV	404	7.08
WP_081255768.2	MTEAQTTDGEKKFKGVVSCLNQAYYGTNSETDHAFYIGSWAKKTRVRPPRDVDLYFLLPVDVYHRFERYAAGVNKQSALLQEVKSKLAATYSKTELKGDGPVVYAGFWTFDLEVVPAFALTEDRAYWVPSTKNGGKYMKTMPLHEVDVIDEADKRNNNNVRPLVRMLKCWQDHCSVPLRSFYLELLSIEFLNQWQHRDQSFFYYDWMCRDFFNWVITKANTYLFAPGTYETLWLGDAWKSRAETALSRARKACDFERDSKEGDAGDEWQKIFGSNIPKWV	280	7.376
WP_059798061.2	MTDLQIEDGVANVCGVVSCLNAAYYGSNSPTDNAFLIGSWAKGTRVRPPRDIDLYFVLPIEVYNRFAGYSAGVNRQSALLQEVKAKLLASYPTSSIKGDGPVVLAGLTSYNVEVVPAFLYSQEERSYYVCDTTNGGSYRKTMPWHEIDTINAADARTSNNARRLIRMLKAWQSWCSVPIKSFYLELLAIEFLDQCPWRNNDYFYYDWISRDFFKWMITKANTYLLAPGTYDLLRLGEAWKSRAESALARAEKACIYEESNDMANAGDEWQKIYGTDIPKWV	281	5.552
GAN71900.2	MWIAVRQRFRQFVSDLNPTTEQVDDAFGKARRIGQALQRAYGEEATETPPIFAVGSWGKGTQVRPSTDIDIMVRFDRSTLERFQAYAFNGQSAFLQEIKGKLETSYPQTRKRGDGQVVQIDFNSITVELVPVFPIGNGQFIMPDTNGGGSWKTVDPIAQIQLIDKTDRDYNGNVRPLCKIIKRWKHECSVDLKSFVIELLIVDFFRNYTFGKYDYYWYDFYVRDCLKFFKNRVNGWVSIPGTGEIIQLGDKWAAKVDAAIAIAETACNYERDDLYILAGMEWQKIFGPRIPIHVM	295	7.748
WP_048854588.2	MLVILRFWRINLWIAVRQRFRQFVSDLNPTTEQVDDAFGKARRIGQALQRAYGEEATETPPIFAVGSWGKGTQVRPSTDIDIMVRFDRSTLERFQAYAFNGQSAFLQEIKGKLETSYPQTRKRGDGQVVQIDFNSITVELVPVFPIGNGQFIMPDTNGGGSWKTVDPIAQIQLIDKTDRDYNGNVRPLCKIIKRWKHECSVDLKSFVIELLIVDFFRNYTFGKYDYYWYDFYVRDCLKFFKNRVNGWVSIPGTGEIIQLGDKWAAKVDAAIAIAETACNYERDDLYILAGMEWQKIFGPRIPIHVM	306	8.359
WP_066467670.2	MWLAVRQRFRQFHSDLNPTPGEVGDALGKAFRVGQALERAYGGQATDNPPIFQVGSWGKGTQVRPSADIDIMARFDRSVFERFHAYANNGQSSLLQEIKGKLEPTYSQTRMRGDGQVVQIDFNSIMVELVPVLPVANGQFIMPDTNDGGSWKTVDPAAQIRHIDEADRAYNGNVRPISKMIKRWKHECNVELKSFAIEILVVEFFRGCPWPHHDHYYHDWYVRDCLKHMRSRLNGWISVPGTGEFVSLGNDWATKVETAIGIAEKACDYEYRDLDVLAGVEWQKIFGPRIPLRIL	295	7.252
WP_029361284.2	MWVAVRQRFRAFHEDLNLTRDQVEDGIGKAIRVTQALERAYNGRVADQPPLRIVGSWGKGTQVRPSADIDIMVEFTPAVLARFEARVGNRQSQLLQEVRASLLDAYPQTDMRGDGQVVMVQFNTITVEVVPVFDLPGGQYLMPDTNNGGRWKTVDPLAQIALIEAIDTRTNGNTRALTKIIKMWQREKNVPLKSFLIELLVADFMSTYQYAQQDYYYYDWFVRDFLRALVGRAGSGLLVPGTGEWIWLGADWHTKAEAALAVAETACEWERLDYDVTAGQEWQTIFGARIPIHVL	295	5.563
SDA35175.2	MWKAVRERFKRFSDDLQITPTQLEDGVNKHLNVGRILERGYYEREPSSAPPGLLVGSWGKSTQVRPSNDIDSFFILPDAVKTRFDARTGNIQSQLLQEVRAVLAETYPQTSIRGDGQVVVVGFNTNTLEIVPVFRADGAAFTMPDANDGGRWKNVDPRAQITQIESTDRSMNGNVRALAKIMKHWRNEKNVPLKSFVIELLVSEFLPARGHGGYDTFWYDFYVRDFFQYLCSKANGYIIIPGTYEIYGLGNEWLGRAEIARDIAIQACQWEYHDYDVTAGQEWQKIFGTRIPIHVV	296	6.706
WP_095483080.2	MWVAVRQRFKRFVDELSLTDDQFNDGWTKHINIGRTLERAYYGTNGEFPPAFMVGSWGKQTQVRPPRDLDAFFVMPQHEKARFDARAGNVQSALLQEVKEALRVTYPNTEMRGDGQVVAIAFNTITVEVLPVFATEYRQYWMPDTHDGGSWKVVDPFAQIGAIETADKAMNGNVRALSKMMKLWKRERNVPLKSFVIELLIAEFLPARGYGGESTFWYDYYVRDFLSFLISKANAVITIPGTFEPYFLGSEWLPKAIAARDIALAACHWEYSDFTVSAGQEWQKIFGPRIAVHVT	295	7.056
OYR13321.2	MGSRIIQKLFVGDRCYSQVQTKFLPLYLAGLRGAIRMWIGVRQRFRRFHDGLKLSKDQLDDGVGKQLGVRKSLHRAYYSEASDNPCGFIVGSWGKGTAVAPPSDVDIFFELPVAVYHRFEAYQGNKQSALLQEVRENLSNTYPQTTMRGDGQVVIVGFNTITVEVVPAFRYDNSGRFYMPDTNDGGRWKMVDPLAEIAYIDAADLNAFGNVRPMAQMLKTWKRHCNVPLKSYQIELLVAEFMPSYVYRHQDYFYYDWFIRDFLIWLCNKAWTNQTIPGTLELVNLGDTWLSRAQTARDRAIRACEHEHEDYTILAGEEWQKIFGDRIPIHVL	332	8.061
WP_094540472.2	MWIGVRQRFRRFHDGLKLSKDQLDDGVGKQLGVRKSLHRAYYSEASDNPCGFIVGSWGKGTAVAPPSDVDIFFELPVAVYHRFEAYQGNKQSALLQEVRENLSNTYPQTTMRGDGQVVIVGFNTITVEVVPAFRYDNSGRFYMPDTNDGGRWKMVDPLAEIAYIDAADLNAFGNVRPMAQMLKTWKRHCNVPLKSYQIELLVAEFMPSYVYRHQDYFYYDWFIRDFLIWLCNKAWTNQTIPGTLELVNLGDTWLSRAQTARDRAIRACEHEHEDYTILAGEEWQKIFGDRIPIHVL	296	6.73
WP_052340277.2	MGKQLGVRKSLHRAYYQESTGNPRGFIVGSWGKQTAVAPPSDVDIFFELPVEVYHRIESYQGNKQSALLQEVRGHLLTTYRQTNMRGDGQVVIVGFNTITVEVVPAFRYDNYGRFYMPDTNNGGQWKLVDPKAEIAYIDAADQNASGNVRPMAQMLKTWKRHCNVPLKSYQIELLVAEFMPNYVYRHHDHFYYDWFMRDFFIWLCNKAWANLTIPGTFELFNLGDAWLSRAQTARDRALRACDDEYNDYTISAGEEWQKIFGDRIPIHVQ	270	7.217
WP_075657377.2	MWIGVRQRFRRFHEELRLSADQIDDGLGKQLGVRKSLHRAYYDETTETPRGFIVGSWGKETAIAPPSDVDIFFELPTAVYHRIETYQGNKQSALLQEVRGHLLTTYPQSSIRGDGQVVIVGFNSVAIEVVPAFRYDNNGRFYMPDTNDGGRWKLVDPQAEIAFLEAADRNSNGNARAMAQMLKTWKRECNVPLKSYQIELLVAEFMTSYENRYYDYYWYDWFMRDFFAWLCTKAWANLTIPGTFELVNLGNDWLSKAQTARDRALTACSHEYNDYTILAGEEWQKIFGNRIPIHVL	296	6.321
WP_020050961.2	MWVGVRRRFREFHESLQLSDNQRDDGNGKQLGVRSALHRAYYDESTDNPKGFVVGSWGKGTAVAPPNDVDIFFELPVDVYHRFESYIGNKQSALLQEVRGHLLATYSQTSMRGDGQVVIVGFNTITVEVVPAFRYDDHGRFLMPDTNDGGRWKTVDPLAEIAYIDLADRQSSGNVRPLAQMLKIWKRERNVPLKSYQIELLVADFLPTYAYRQHDYFYYDWFMRDFFTWLCSKAWADFVLPGTFETINLGNEWLSKAETARACAEQACGYEHDDLTILAGEEWQKIFGGRIPIHVL	296	5.831
OYV27942.2	MNSLFSLQSAASILYPQQQNTLAALAGLTVPAISSPPRWIAVRQRFEQFHSNLGLTQLQQLDGYTKRSGVVSCLNRVYYGAADDNANSFFIGSWGKDTAIRPPRDVDVYFVLPVNVYQRFQGYIWNRQSALLQEVKASLSTTFPNTDISGDGQVVLVNFASYNVEVVPAFTLTTPGHYWICDTNNGGSYKETAPWAEAQHITDSDTANAGNLRPLIRMLKAWQACCAVPIKSFQIELLSASFLAQSPWRHKDWFYFDWLTRDFFAFIYHRANTSIIVPGTFESIALDNAWQSRAATAYYRAVRACEYEYANRVAEAGDEWQKIFGTDVPRMP	332	7.001
WP_051446765.2	MVSCLNRAYYGTNSGTDHSFFVGSWSKDTAIRPPRDVDVYFQLPVEAYHRFQGYVWNRQSALLQEVKGRLAQTYPNTDMSGDGQVVLVNFGSYSVEVVPAFELTTPGRYWICDTHNGGSYKQTAPWDEVITLEASDSANARNLRPLIRMLKAWQARCSVPIKSFHLELLASEFIAQSVWRLQDWFYFDWIVRDFFAFLYHRANGFVFVPGTGEAMALGDDWQSRAESAYRRAAKACECEYQNRVTDAGDEWQKIFGIDIPRVA	263	6.134
WP_059622312.2	MNCLNRAYYGANSDTDHSFFVGSWSKGTAIRPPRDVDVYFLLPADVYYRFQTYSWNRQSALLQEVKARLAQTYWNTDISGDGQVVLVNFGSYSVEVVPAFELTTPGRYWICDTHNGGSYKQTAPWDEVRALEAADAANARNLRPLVRMLKAWQANCSVPIKSFHLELLAAEFIAQSPWRLHDWFYFDWIVRDFFAFLYHHANGFVFVPGTWEVMMLGDDWQSRVASAYNRAAKACEYEFQNRVTDAGDEWQKIFGSSIPRVV	262	6.294
WP_060161255.2	MNCLNRAYYGANSDTDHSFFVGSWSKDTAIRPPRDVDVYFLLPADVYYRFQTYSWNRQSALLQEVKARLAQTYWNTDISGDGQVVLVNFGSYSVEVVPAFELTTPGRYWICDTHNGGSYKQTAPWDEVRALEAADAANARNLRPLVRMLKAWQANCSVPIKSFHLELLAAEFIAQSPWRLHDWFYFDWIARDFFAYLYHRANGFVFVPGTWEVMMLGDDWQSRVASAYNRAAKACEYEFQNRVPDAGDEWQKIFGSYIPRVV	262	6.131
WP_059755205.2	MLPPPPIYRLPHWVAVRQRFEQFHRNLALTPLQQRDGFAKRAGVVNCLNRAYYGTASDTDHSLFVGSWSKDTAIRPPRDVDVYFLLPIDVYHRFQAYTWNRQSALLQEVKAKLAQTYWNTDISGDGQVVLVNFGSYNVEVVPAFELTTPGHYWICDTNNGGSYKETAPWAEVSALDAADSANAQNVRPLVRMLKAWQANCSVPIKSFHLELLAAEFIAQSQWRLYDWFYFDWIVRDFFAFLYRRANGFVFVPGTYEVMMLGNDWQSKAESGYRRAAKACEYEYQNRVTDAGDEWQEIFGCDVPRVV	306	6.541
WP_060217087.2	MLPPPPIYRLPHWAAVRQRFEQFHRNLALTPLQQRDGFAKRAGVVNCLNRAYYGTASDTDHSLFVGSWSKDTAIRPPRDVDVYFLLPIDVYHRFQAYTWNRQSALLQEVKAKLAQTYWNTDISGDGQVVLVNFGSYNVEVVPAFELTTPGHYWICDTNNGGSYKETAPWAEVSALDAADSANAQNVRPLVRMLKAWQANCSVPIKSFHLELLAAEFIAQSQWRLYDWFYFDWIVRDFFAFLYRRANGFVFVPGTYEVMMLGNDWQSKAESGYRRAAKACEYEYQNRVTDAGDEWQKIFGCDVPRVV	306	7.078
WP_060049806.2	MLPPPPIYRLPHWAAVRQRFEQFHRNLALTPLQQRDGFAKRAGVVNCLNRAYYGTASDADHSLFVGSWSKDTAIRPPRDVDVYFLLPIDVYHRFQAYTWNRQSALLQEVKAKLAQTYWNTDISGDGQVVLVNFGSYNVEVVPAFELTTPGHYWICDTNNGGSYKETAPWAEVSALDAADSANAQNVRPLVRMLKAWQANCSVPIKSFHLELLAAEFIAQSQWRLYDWFYFDWIVRDFFAFLYRRANGFVFVPGTYEVMMLGNDWQSKAESGYRRAAKACEYEYQNRVADAGDEWQKIFGCDVLRVV	306	7.078
OFW94342.1	MTTASLFKEFIKNIRIQNSDVISDNYNKVTKALNEYYYESESTSTHCRQIGSYGRKTGINGISDLDMAFELPKGTYDKFNAYSSGGQSALLQDVKKAIQNVYDYDQVKADGQIVGIDLDGFRIEVLPTFYLETNEHGALDYDIYTFPDTNDGGRWRRTKPKLEIEETRNLNNEYGNDTYRHLCRMVRAWKNHAGAKCSGLWIDTLSYNFLKQSEIYKDISYKNYGELVKDFFKYLSDQYDLTPDQKIWKAPGSKQNVHGSWQNHRKMKKAYQLCLEATQDDSVANEKWSKVFGVNFPEEELNQLHESYIVRKKAPNERFIEHAYNGKVDIRNHLSIDYSISQESRTWKMLKKALSNYKVPISRNLEFHIKDTDVEPPYQVKWKVRNIGPAAVTKNQERGALQDSTFGKHKDSHLQEKSSFCGEHWVECYIIKNGVCVARDHVSVHI	446	7.935
WP_076753209.1	MTTAALFKKFIENIQIQNINVISENYNKVTKALNEYYYESESTSTHCRQIGSYGRKTGINGISDLDMAFELPKSIYDKFNAYSSGRQSSLLQDVKKAIQNVYDHDQVKADGQIVGIDLDGFRIEVLPTFYLNTNDDGTLDYDIYTFPDSNNGGRWRETKPKLEIEETRRLNDEYGHNTYRHLCRMVRAWKNHVGAKCSGLWIDTLSYNFLKQSENYKNISYKNYGELVKDFFKYLVDQYDLKPDQNIWKAPGSKQNVHGSWQNHRKMKKAYQLCLEALDDESLANEKWSKVFGVNFPEEELEQLHESFIVRKKAPNERFIEHVYDGKVDIRNYLSIDYSISQESRTWKMLKKALSNYKVPISRNLEFHIRDTDVEPPYQVKWKVRNIGPAAVAKNQERGALQDSTFGKHKDSRLQEKSSFCGEHWVECYIIKNGVCVARDHVSVHI	446	7.931
WP_068936345.1	MTTASLFKEFIKNIHIQNADIISENYNKVTKALNEYYYESNSDSSHCRQIGSYGRKTGINGISDLDMAFELPKETYDKFNTYSTGGQSALLQDVKKALQKVYDNDQVKADGQIVGIDLDGFRVEVLPTFYLDKDQNGNLNYDIYTFPDTNDGGRWRKTKPKLEIEATRTLNSDYGHDTYRHLCRMVRAWKNHVGTKCSGLWIDTLCYNFLSQSEDYKNISYKSYGELVKDFFKYLFDQYELTPEQKIWKAPGSRQNVHGSWQNHRKIKKAYQLCLEALDDDSLANEKWSKVFGVNFPEEESEQLYESFIVRKKAPNEQFVEFAYNGKIDIRNSLSIDYTISAESRTWKVLKKVLPDYKVPISRKLEFHITSTDVEPPYQVRWKVRNIGPAAVAKNQERGRLQESTYGKHKESRLTEDTNFCGEHWVECYIIKNGICVARDKVSVHI	446	7.682
WP_089554314.1	MTTASLFNQFIKNIHISNSDEISANYKKVTKALNDYYYESDNDSNNCYQIGSYGRRTGIHGISDLDMAFELPKSTYDKFNSYSSSKQSSLLQDVKKALQEVYEDDRVKADGQIVEVNLDGFRIEVLPTFYLDKDDDGNLDTDIYIYPDTNEGGRWRETKPKKEIRATRELNDECTDNTYRHLSRMIRAWKNNVGINFSGLWIDTLAYNFFNSYSEHKNSSYKDYGDLTKDFFKYLYDQYETSPDKKIWRAPGSNQVVHGSWQGHRKIKKAYQLCLEALEDEVIANENWSKVFGINFPIEENETISESLLAIRKAPDEQFIEYEYSGKVDIRNSVSIDYSISRESKTWKMLKESLPSMTVPMSRDLEFHIQSIDVEPPYEVKWKVRNVGSLAKEKKQQRGKLQPSSSGKHKTSKLVESSNFNGEHWVECYIIKNNICVARDRISVPI	446	6.201
EKA36926.1	MSVMSADLFSVFRSNLAVKNADEISVSYKKITKKLNEKYYDSESEFLHCRQVGSYGRRTAVDGVSDLDMAFLLPWDVYHRFNNYANNKQSALLGEIRKELSDLYPNKTVRAQQQVVSVDFGTYVVEVLPAFENEDGSYTYPDANDGGSWEDCNPIAEIEEVDELHKSTNSNLKRLCKMVRAWKNDHGVAMKGMLIDTLCHNFFKQTDDYDDATYKHYKNLVKDFFAFLVDQDEDQEYWLAPGSKSRVYKTGNFHAKAKKALRRCTEALEDEAVAHERWKTVFGVHFPDVENEEERQQAYKEEFINEKFSLDIKYSLKIDYSVESVGESLRALMSRVIDYRLPKEKKLTFYIVSDNVEPPYKIYWKVRNTGREAVKRKMQRGNIVIDSGARQITETSNFDGDHFVECYAVKNGVCVARGRVYVPI	424	6.285
WP_003133764.1	MSVMSADLFSVFRSNLAVKNADEISVSYKKITKKLNEKYYDSESEFLHCRQVGSYGRRTAVDGVSDLDMAFLLPWDVYHRFNNYANNKQSALLGEIRKELSDLYPNKTVRAQQQVVSVDFGTYVVEVLPAFENEDGSYTYPDANDGGSWEDCNPIAEIEEVDELHKSTNSNLKRLCKMVRAWKNDHGVAMKGMLIDTLCHNFFKQTDDYDDATYKHYKNLVKDFFAFLVDQDEDQEYWLAPGSKSRVYKTGNFHAKAKKALRRCTEALEDEAVAHERWKTVFGVHFPDVENEEERQQAYKEEFINEKFSLDIKYSLKIDYSVESVGESLRALMSRVIDYRLPKEKKLTFYIVSDNVEPPYKIYWKVRNTGREAVKRKMQRGNIVIDSGARQITETSNFDGDHFVECYAVKNGVCVARGRVYVPI	424	6.285
WP_079278357.1	MSVMSADLFSVFRSNLAVKNADEISVSYKKITKKLNEKYYDSESEFLHCRQVGSYGRRTAVDGVSDLDMAFILPWDVYHRFNNYANNKQSALLGEIRKELSDLYPNKTVRAQQQVVSVDFGTYVVEVLPAFENEDGSYTYPDANDGGSWEDCNPIAEIEEVDELHKSTNSNLKRLCKMVRAWKNDHGVAMKGMLIDTLCHNFFKQTDDYDDATYKHYKNLVKDFFAFLVDQDEDQEYWLAPGSKSRVYKTGNFHAKAKKALRRCTEALEDEAVAHERWKTVFGVHFPDVENEEERQQAYKEEFINEKFSLDIKYSLKIDYSVESVGESLRALMSRVIDYRLPKEKKLTFYIVSDNVEPPYKIYWKVRNTGREAVKRKMQRGNIVIDSGARQITETSNFDGDHFVECYAVKNGVCVARGRVYVPI	424	6.285
WP_079993868.1	MSVMSADLFSVFRSNLAVKNADEISVSYKKITKKLNEKYYDSESEFLHCRQVGSYGRRTAVDGVSDLDMAFILPWDVYHRFNNYANNKQSALLGEIRKELSDLYPNKTVRAQQQVVSVDFGTYVVEVLPAFENEDGSYTYPDANDGGSWEDCNPIAEIEEVDELHKSTNSNLKRLCKMVRAWKNDHGVAMKGMLIDTLCNNFFKQTDDYDDATYKHYKNLVKDFFAFLVDQDEDQEYWLAPGSKSRVYKTGNFHAKAKKALRRCTEALEDEAVAHERWKTVFGVHFPDVENEEERQQAYKEEFINEKFSLDIKYSLKIDYSVESVGESLRALMSRVIDYRLPKEKKLTFYIVSDNVEPPYKIYWKVRNTGREAVKRKMQRGNIVIDSGARQITETSNFDGDHFVECYAVKNGVCVARGRVYVPI	424	6.198
ERU88955.1	MSADLFSVFRSNLAVKNADEISVSYKKITKKLNEKYYDSESEFLHCRQVGSYGRRTAVDGVSDLDMAFILPWDVYHRFNNYANNKQSALLGEIRKELSDLYPNKTVRAQQQVVSVDFGTYVVEVLPAFENEDGSYTYPDANDGGSWEDCNPIAEIEEVDELHKSTNSNLKRLCKMVRAWKNDHGVAMKGMLIDTLCHNFFKQTDDYDDATYKHYKNLVKDFFAFLVDQDEDQEYWLAPGSKSRVYKTGNFHAKAKKALRRCTEALEDEAVAHERWKTVFGVHFPDVENEEERQQAYKEEFINEKFSLDIKYSLKIDYSVESVGESLRALMSRVIDYRLPKEKKLTFYIVSDNVEPPYKIYWKVRNTGREAVKRKMQRGNIVIDSGARQITETSNFDGDHFVECYAVKNGVCVARGRVYVPI	421	6.285
WP_023094906.1	MSADLFSVFRSNLAVKNADEISVSYKKITKKLNEKYYDSESEFLHCRQVGSYGRRTAVDGVSDLDMAFLLPWDVYHRFNNYANNKQSALLGEIRKELSDLYPNKTVRAQQQVVSVDFGTYVVEVLPAFENEDGSYTYPDANDGGSWEDCNPIAEIEEVDELHKSTNSNLKRLCKMVRAWKNDHGVAMKGMLIDTLCHNFFKQTDDYDDATYKHYKNLVKDFFAFLVDQDEDQEYWLAPGSKSRVYKTGNFHAKAKKALRRCTEALEDEAVAHERWKTVFGVHFPDVENEEERQQAYKEEFINEKFSLDIKYSLKIDYSVESVGESLRALMSRVIDYRLPKEKKLTFYIVSDNVEPPYKIYWKVRNTGREAVKRKMQRGNIVIDSGARQITETSNFDGDHFVECYAVKNGVCVARGRVYVPI	421	6.285
OTH17027.1	MSVMSADLFSVFRSNLAVKNADEISVSYKKITKKLNEKYYDSESEFLHCRQVGSYGRRTAVDGVSDLDMAFLLPWDVYHRFNNYANNKQSALLGEIRKELSDLYPNKTVRAQQQVVSVDFGTYVVEVLPAFENEDGSYTYPDANDGGSWEDCNPIAEIEEVDELHKSTNSNLKRLCKMVRAWKNDHGVAMKGMLIDTLCHNFFKQTDDYDDATYKHYKNLVKDFFAFLVDQDEDQEYWLAPGSKS	245	5.133
WP_088744567.1	MSADLFSVFRSNLAVKNADEISVSYKKITKKLNEKYYDSESEFLHCRQVGSYGRRTAVDGVSDLDMAFLLPWDVYHRFNNYANNKQSALLGEIRKELSDLYPNKTVRAQQQVVSVDFGTYVVEVLPAFENEDGSYTYPDANDGGSWEDCNPIAEIEEVDELHKSTNSNLKRLCKMVRAWKNDHGVAMKGMLIDTLCHNFFKQTDDYDDATYKHYKNLVKDFFAFLVDQDEDQEYWLAPGSKSRVYKTGNFHAKAKKALRRCTEALEDEAVAHERWKTVFGVHFPDVENEEERQQAYKEEFINEKFSLDIKYSLKIDYSVESVGESLRALMSRVIDYRLPKEKKLTFYIVSDNVEPPYKIYWKVRNTGREAVKRKMQRGNIVIDSGARQITETSNFDGDHFVECYAVKNGVCVARDEFMYLYSNDRGAG	428	5.912
WP_096229317.1	MSVMSADLFSDFRSNLAVKNADEISVSYKKITKKLNEKYYDSESEFLHCRQVGSYGRRTAVDGVSDLDMAFILPWDVYDRFNNYANNKQSALLGEIRKELSDLYPNKTVRAQQQVVSVDFGTYVVEVLPAFENEDGSYTYPDANDGGSWEDCNPIAEIEEVDELHKSTNSNLKRLCKMVRAWKNDHGVAMKGMLIDTLCHNFFKQTDDYDDATYKHYKNLVKDFFAFLVDQDEDQEYWLAPGSKSRVYKTGNFHAKAKKALRRCTEALEDEAVAHERWKTVFGVHFPDVENEEERQQAYKEEFINEKFSLDIKYSLKIDYSVESVGESLRALMSRVIDYRLPKEKKLTFYIVSDNVEPPYKIYWKVRNTGREAVKRKMQRGNIVIDSGARQITETSNFDGDHFVECYAVKNGVCVARGRVYVPI	424	5.934
WP_079758918.1	MSVMSADLFSVFRSNLAVKNADEISVSYKKITKKLNEKYYDSESEFLHCRQVGSYGRRTAVDGVSDLDMAFILPWNVYDRFNNYANNKQSALLGEIRKELSDLYPNKTVRAQQQVVSVDFGTYVVEVLPAFENEDGSYTYPDANDGGSWEDCNPIAEIEEVDELHKSTNSNLKRLCKMVRAWKNDHGVAMKGMLIDTLCHNFFKQTDDYDDATYKHYKNLVKDFFAFLVDQDEDQEYWLAPGSKSRVYKTGNFHAKAKKALRRCTEALEDEAVAHERWKTVFGVHFPDVENEEERQQAYKEEFINEKFSLDIKYSLKIDYSVESVGESLRALMSRVIDYRLPKEKKLTFYIVSDNVELPYKIYWKVRNTGREAVKRKMQRGNIVIDSGARQITETSNFDGDHFVECYAVKNGVCVARGRVYVPI	424	6.198
KGU82693.1	MSKELFEQFRRNLAVKNADEISKSYRQITEKLNGKYYDSTSDILHCRQVGSYGRHTAVHGVSDLDMAFVLPWSEYDRFQRYENNKQSALLGEIRLALKERFPNHEVRAQQQVVSINFTDYVVEVLPAFEHEDGSYTYPDANDGGSWETCNPVAEIDEINALNQAKNHNLKRLCKMVRAWKNDHGVPLKGMMIDTLCYQFLKNTADYDAKSYSAYGEMTRDFFAYLVDIDEVKEQWRAPGSGSIVTKSGNFHPKAKKALRRLQEALDDAEVAHERWSTVFGEHFPEYVEQEKKQAIAENRVKNGEQFIGRKFSLDIQYTLRIDCSVKNEGDRLRNLMSRVITYRIPKQRDLTFWVAEIDVPPPYKIYWKVKNLGPEAIERNMIRGEIRIDSGHHQITEHSTFQGDHYVECYAVKDNVCVARSRIIVPI	427	7.023
WP_047703589.1	MSKELFEQFRRNLAVKNADEISKSYRQITEKLNGKYYDSTSDILHCRQVGSYGRHTAVHGVSDLDMAFVLPWSEYDRFQRYENNKQSALLGEIRLALKERFPNHEVRAQQQVVSINFTDYVVEVLPAFEHEDGSYTYPDANDGGSWETCNPVAEIDEINALNQAKNHNLKRLCKMVRAWKNDHGVPLKGMMIDTLCYQFLKNTADYDAKSYSAYGEMTRDFFAYLVDIDEVKEQWRAPGSGSIVTKSGNFHPKAKKALRRLQEALDDAEVAHERWSTVFGEHFPEYVEQEKKQAIAENRVKNGEQFIGRKFSLDIQYTLRIDCSVKNEGDRLRNLMSRVITYRIPKQRDLTFWVAEIDVPPPYKIYWKVKNLGPEAIERNMIRGEIRIDSGHHQITEHSTFQGDHYVECYAVKDNVCVARSRIIVPI	427	7.023
WP_060738085.1	MSKELFEQFRRNLAVKNADEISKSYRQITEKLNGKYYDSTSDILHCRQVGSYGRHTAVHGVSDLDMAFVLPWSEYDRFQRYENNKQSALLGEIRLALKERFPNHEVRAQQQVVSINFTDYVVEVLPAFEHEDGSYTYPDANDGGSWETCNPVAEIDEINTLNQAKNHNLKRLCKMVRAWKNDHGVPLKGMMIDTLCYQFLKSTADYDAKSYSAYGEMTRDFFAYLVDIDEVKEQWRAPGSGSIITKSGNFHPKAKKALRRLQEALDDAEVAHERWSTVFGEHFPEYVEQEKKQAIAENRVKNGEQFIGRKFSLDIQYTLRIDCSVKNEGDRLRNLMSRVITYRIPKQRELTFWVAEIDVPPPYKIYWKVKNLGPEAIERNMIRGEIRIDSGHHQITEHSTFQGDHYVECYAVKDNVCVARSRIIVPI	427	7.023
WP_048392776.1	MSKELFEQFRRNLAVKNADEISKSYRQITEKLNGKYYDSASDILHCRQVGSYGRHTAVHGVSDLDMAFVLPWSVYDRFQRYENNKQSALLGEIRLALKERFPNHEVRAQQQVVSINFTDYVVEVLPAFEHEDDSYTYPDANDGGNWETCNPVAEIDEINALNQAKNHNLKRLCKMVRAWKNDHGVPLKGMMIDTLCYQFLKNTADYDANSYSAYGEMTRDFFAYLVDIDEDKEQWRAPGSGSIVTKSGNFHPKAKKALRRLQEALDDAEVAHERWSTVFGEHFPEYVEQEKKQAIAENRVKNGEQFIGRKFSLDIQYTLRIDCSVKNEGDRLRNLMSRVMTYRIPKQRELTFWVAEIDVPPPYKIYWKVKNLGPEAIERNMIRGEIRIDSGHHQITEHSTFQGDHYVECYAVKDNVCVARSRIIVPI	427	6.765
WP_004416585.1	MSKELFEQFRRNLAVKNADEISKSYRQITEKLNGKYYDSTSETLHCRQVGSYGRHTAVHGVSDLDMAFVLPWSVYDRFQRYENNKQSSLLGEIRLALKERFPNHEVRAQQQVVSINFTDYVVEVLPAFEHEDGSYTYPDANDGGSWKSCSPVAEIDEINELNQAKNHNLKRLCKMVRAWKNDHGVPLKGMMIDTLCYQFFKSTTDYDTKSYSAYGEMTRDFFAYLVDIDEDKEQWRAPGSGSIVTKSGNFHPKAKKALRRLQEALDDAEVAHERWSTVFGEHFPEYVEQEKKQAIAENRVKNGEEFIGRKFSLDVQYTLRIDCSVKNEGDRLRNLMSRVMTYRIPKQRELTFWVAEIDVPPPYKIYWKVKNLGPQAIERNMIRGEIRIDSGHHQITEHSTFQGDHYVECYAVKDNVCVARSRIIVPI	427	7.178
WP_038847238.1	MSKELFEQLRRNLAVKNADEISKSYRQITEKLNGKYYDSTSETLHCRQVGSYGRHTAVHGVSDLDMAFVLPWSVYDRFQRYENNKQSSLLGEIRLALKERFPNHEVRAQQQVVSINFTDYVVEVLPAFEHEDGSYTYPDANDGSSWKSCNPVAEIDEINELNQAKNHNLKRLCKMLRAWKNDHGVPLKGMMIDTLCYQFLKSTTDYDAKSYSAYGEMTRDFFAYLVDIDEDKEQWRAPGSGSIVVKSGSFHPKAKKALRRLQEALDDAGVAHERWSTVFGEHFPEYVEQEKQQALAENRVKNGEEFIGRKFSLDIQYTLRIDCSVKNEGDRLRNLMSRVMTYRIPKQRELTFWVAEIDVPPPYKIYWKVKNLGPQAIERDMIRGEIRIDSGHHQITEHSTFQGDHYVECYAVKDNVCVARSRIIVPI	427	7.023
OII57577.1	MSKELFEQFRKNLAVKNADEISKSYRQITEKLNGKYYDSTSETLHCRQVGSYGRHTAVHGVSDLDMAFVLPWSVYDRFQRYDNNKQSSLLGEIRLALKERFPNHEVRAQQQVVSINFSDYVVEVLPAFEHEDGSYTYPDANDGGSWKTCDPVAEIDEINTLNQDKNHNLKRLCKMVRAWKNDHGVPLKGMLIDTLCYQFLKGTTDYDTKSYAAYSEMTRDFFAYLVDIDEDKEQWRAPGSGSIVTKSGNFHPKAKKALRRLQEALDNAEVAHERWSTVFGEHFPEYVEQEKKQAIAENRVKNAEQFIGQKFSLDIQYTLRIDCSVKNEGDRLRNLMSRVMTYRIPKQRELTFWVAEIDVPPPYKIYWKVKNVGPQAIERDMIRGEIRIDSGHRQITEHSTFQGDHYVECYAVKDNVCVARSRIIVPI	427	7.149
WP_017739325.1	MSKELFEQFRKNLAVKNADEISKSYRQITEKLNGKYYDSTSETLHCRQVGSYGRHTAVHGVSDLDMAFVLPWSVYDRFQRYENNKQSSLFGEIRLALKERFPNHEVRAQQQVVSINFSDYVVEVLPAFEHEDGSYTYPDANDGGSWKTCNPVAEIDEINALNQDKNHNLKRLCKMVRAWKNDHGVPLKGMLIDTLCYQFLKGTMDYDNKSYAAYSQMTRDFFAYLVDINEDKEQWRAPGSGSIATKSGNFHPKAKKALRRLQEALDDGEVAHERWSTVFGEHFPEYVEQDKKQAIAENRVKNAEQFIGQKFSLDIQYTLRIDCSVKNEGDRLRNLMSRVMTYRIPKQRELTFWVAEIDVPPPYKIYWKVKNVGPQAIERNMIRGEIRIDSGYRQITEHSTFQGDHYVECYAVKDNVYVARSRIIVPI	427	7.772
WP_003418358.1	MSKELFEQFRRNLAVKNADDISKSYRQITEKLNGKYYDSNSETLHCRQVGSYGRHTAVHGVSDLDMAFVLPWSVYDRFQRYENNKQSSLLGEIRLALKERFPNHEVRAQQQVVSINFSDYVVEVLPAFEHEDGSYTYPDANDGGSWETCNPVAEIDEINTLNQDKNHNLKRLCKMVRAWKNDHGVPLEGMLIDTLCYQFLNSTTDYDGKSYAAYSEMTRDFFAYLVDIDEDKEQWRAPGSGSIVTKSGNFHPKSKKALRRLQEALDDAEVAHERWSTVFGEHFPEYIEQEKKRAIVENRVKNGEQFIGQKFSLDIQYTLRIDCSVKNEGDRLRNLMSRVMTYRIPKQRELTFWVAEIDVPPPYKIYWKVKNVGPQAIERNMIRGEIRIDSGHSQITEHSTFQGDHYVECYAVKDNVCVARSRIIVPI	427	6.6
WP_054613956.1	MSKELFEQFRRNLAVKNADEISKSYRQVTEKLNGKYYDSASETQHCRQVGSYGRHTAVHGVSDLDMAFVLPWSVYDRFQRYENNSQSSLLGEIRLALKERFPNHEVRAQQQVVSINFSDYVVEVLPAFEHEDGSYTYPDANDGGSWETCNPVAEIEEINTLNQDKNHNLKRLCKMVRAWKNDHGVPVKGMLIDTLCYQFLKSTTDYDAKSYAAYSEMTRDFFAYLVDIDEEKEQWRAPGSGSIVNKSGNFHPKAKKALRRLQEALDDAEAAHERWSTVFGEHFPEYVEQEKKQAITENRVKNVEQFIGQKFSLDIQYTLRIDCSVKNEGDRLRNLMSRVMTYRIPKQRELTFWVAEIDVPPPYKIYWKVKNVGPQAIERNMIRGEIRIDSGHSQITEHSTFQGDHYVECYAVKDNVCVARSRIIVPI	427	6.719
WP_054901955.1	MSKELFEQFRRNLAVKNADEISKSYRQITEKLNEKYYDSTSETLHCRQVGSYGRHTAVHGVSDLDMAFVLPWSVYDRFQRYENNKQSSLLGEIRLALKERFPNHEVRAQQQVVSINFSDYVVEVLPAFEHEDGSYTYPDANDGGSWKTCNPVAEIDEINALNQDKNHNLKRLCKMVRAWKNDHGVPLKGMLIDTLCYQFLKETTDYDTKSYAAYSEMTRDFFAYLVDIDEEKEQWRAPGSGSIVTKSGNFHPKAKKALRRLQEALDDAEVAHERWSTVFGEHFPEYVEQEKKQAIAENRVKNAEQFIGQKFSLDIQYTLRIDCSVKNEGDRLRNLMSRVIAYRIPRQRELTFWVSEIDVPPPYKIYWKVKNVGPQAIERDMIRGQIRIDSGYRQITEHSTFQGDHYVECYAVKENVCVARSRIVVPI	427	6.95
WP_065893949.1	MSKELFEQFRKNLAVRNADEISKSYRQITEKLNGKYYDSDSTTLHCRQVGSYGRHTAVHGISDLDMAFVLPWSVYDRFQKYENNKQSSLLGEIRLALKDRFPNHTVRAQQQVVSVDFTDYIVEVLPVFEHDDGSYTYPDSNDGGSWRTCNPVAEINEINSLNQDKNHNLKRLCKMVRAWKNDHGVPLKGMLIDTLCYQFLKGTTAYDDESYSAYGEMSRDFFAYLVDIDEDKEQWRAPGSGSIVTKSGHFHPKAKKALRRLQEALDDADVAHERWSTVFGEHFPEYVEEEKQQAINEGRVKNMEQFIGQKFSLDIQYNLRIDCSVKNEGDQLRNLMSRVIRYKIPKERELTFWVADIDVPPPYKIYWKVKNVGPQAIERNMIRGEIRMDSGPHQITERSSFQGDHYVECFAVKENVCVARSRIVVPI	427	6.721
WP_023086084.1	MSKDLFEQFRKNLAVKNADEISKSYRKITEKLNEKYYNNVSDTQNCRQVGSYGRHTAVHGVSDLDMVFVLPWSVYDRFQRYESNGQSSLLGEIRAALKERFPHRTVKAQQQVVSVDFSDYVVEVLPAFEQGDGSYTYPDANDGGNWRTCNPVAEIEEINNLNKDKNHNLKRLCKMVRAWKNDHGVPMKGMLIDTLCYQFLKNTSDYDMKSYAAYGEMTRDFFAYLVQVDGDKEQWRAPGSGSIVTKSGNFHPKAKKALSRLQDALDDAAVAHERWSTVFGEHFPEYIEQEKKQAIAENRVKNTEEFISEKFSLDIQYTLRIDCTIKNEEDRLRNLMSRVISYRIPRQRELTFWIAEINVPPPYKIYWKVKNVGPQAIERNMIRGNIRIDSGHNQITEHSNFEGDHYVECYAVKENVCVARGRIVVPI	427	7.73
WP_034010544.1	MSKDLFEQFRKNLAVKNADEISKSYRKITEKLNEKYYNNVSDTQNCRQVGSYGRHTAVHGVSDLDMVFVLLWSVYDRFQRYESNGQSSLLGEIRAALKERFPHRTVKAQQQVVSVDFSDYVVEVLPAFEQGDGSYTYPDANDGGNWRTCNPVAEIEEINNLNKDKNHNLKRLCKMVRAWKNDHGVPMKGMLIDTLCYQFLKNTSDYDMKSYAAYGEMTRDFFAYLVQVDGDKEQWRAPGSGSIVTKSGNFHPKAKKALSRLQDALDDAAVAHERWSTVFGEHFPEYIEQEKKQAIAENRVKNTEEFISEKFSLDIQYTLRIDCTIKNEEDRLRNLMSRVISYRIPRQRELTFWIAEINVPPPYKIYWKVKNVGPQAIERNMIRGNIRIDSGHNQITEHSNFEGDHYVECYAVKENVCVARGRIVVPI	427	7.73
WP_082920352.1	MSATLFNEFRTRLAVKNSDNISTSYKQITKCLNGHYWDSDSDILHCRQVGSYGRHTAIDGVSDLDMLFELPWSVYERFNAYESNGQSSLLGEIKKKLKDRYPTTDITADGQVVVIKYAKYRVELVPVFTNADGTYTYPNTNSGGSWESCDPISEIRAVNKLNDEKNKCLKRLCKMTRAWKNEHGVSMSGYLIDTLCYNFLNSTNDHDKATYSTYKTLVKDFFSYLVSLSTTQESWKAPGSGEAVQKSGNFHSKAKRALLRCTEALDLTDEKKAAKKWKSVFGRKFPLPVTIAMEAIAKDSARSYRDTEQFIDDFYPVDIRYKVEISYDIENQGSAMRALLNRIDLGFKVPKSRKLDFQIIDINVPSPYMIQWKVRNVGGVAEERDMIRGQIINDTGNKKIRETSTFEGEHFVECYVIKDGVCVARDSVEVPI	432	8.149
WP_040186177.1	MSSKLFSQFRENLAVKNADSISTSYKRITKSLNKKFWDSDSDFTHCRQVGSYGRYTAINGVSDLDMIFELPWSLHDEVQGYSGNKQYKLLSKVCNALKDTYRNSDIKVDGQIVAVKFTKGHVIELVPAFRYTNGSYKYPDTGDGGRWRECDPVAEQIKMKEVNDSKNKNLRVLCKMLRAWKNEHGVPMSGILVDTLGYHFIRSTSDYDSSSYSSYKHMVRDFFGFLVEQDQDKEYWRAPGSGSHVYKKSNFHPKAKKALRRCEEALDDDNPDKKWRAVFGRSFPLESSLTEDVKKSDRSASYTDTEQFIEDLFPVNIKHRLVIDCEINAEGLLKEKLSKVFGFKIPTGKGLNFYVKHIDQIPKSVTYYWKVRNKGKWAVARDQIRGQIRQGNADGKHSESTSFSGDHFVECYAVVEGVCVARDKIKVPI	429	9.008
WP_085918975.1	MSSQLFSQFRENLAVKNAESISTSYKRITKSLNKKFWNTDSEFSHCRQVGSYGRYTAINGVSDLDMIFELPWSLYSEVQGYSGNKQYKLLSKVCNALKDTYHNSDIRVDGQIVAVKFTKGHVIELVPAFKNIDGSYKFPDTNDGGKWRECDPVAEQDKMKEINDLKNRNLRTLCKMVRAWKNEHGVPLSGILIDTLGYHFIRSTNDYDNKSYASYKYMVRDFFSYLVDQDQDKEYWRAPGSGSHVYKKANFHPKAKKALRRCEEALEEEKPDKKWRSVFGRKFPLEIKLSEKAMDGNRSLAYANTEEFIDDKFPVNIKYELEIDCEINAEGLLREKLAKLFGYYQIPTGKSLSFYVKYNGVPKPVTYYWKVRNVGVWAESNNQIRGQIKQGNADGKLSERTSFQGDHFVECYAVLDGVCVARDRISVPI	429	8.784
KEA56578.1	MMSAVLFAQFRKSISVSNEADISTSYRSITTRLNKNFYNSDSDNVHCLQVGSYGRHTAIHGVSDLDMLFELPWNLYERCRQRDGNGPSQLLQAVRDSIKTRYVNTEIKGDGQVVVVQFKKFKVEVLPAFYRKDTKDYIHPDTNNGGSWKVTYPRQEMEAMLEMNERTNRNFKHACKMLRSWKNEHGVPMSGILIDTLCYRFFDECKDFDDKSYAAYPELVAALFTYLANLKQQDYWRAPGSQAHIGNKGNFHRKAKKAAELCIEARDEKNERKRAKLWREVFGREFPLEVTVIATEAFETAHVKRDHGEAGEEFIEDQHPVDIRRKLEIDCDYAGPTTYGHLRALAGHFPWLNHGMSLRFHIVECDVPEPYEVKWKVRNVGEEAVRRNQIRGQIIRDEGRRERKETANFHGPHFVECYVIKNEVCVARDRIEVPIA	436	8.024
WP_034190188.1	MSAVLFAQFRKSISVSNEADISTSYRSITTRLNKNFYNSDSDNVHCLQVGSYGRHTAIHGVSDLDMLFELPWNLYERCRQRDGNGPSQLLQAVRDSIKTRYVNTEIKGDGQVVVVQFKKFKVEVLPAFYRKDTKDYIHPDTNNGGSWKVTYPRQEMEAMLEMNERTNRNFKHACKMLRSWKNEHGVPMSGILIDTLCYRFFDECKDFDDKSYAAYPELVAALFTYLANLKQQDYWRAPGSQAHIGNKGNFHRKAKKAAELCIEARDEKNERKRAKLWREVFGREFPLEVTVIATEAFETAHVKRDHGEAGEEFIEDQHPVDIRRKLEIDCDYAGPTTYGHLRALAGHFPWLNHGMSLRFHIVECDVPEPYEVKWKVRNVGEEAVRRNQIRGQIIRDEGRRERKETANFHGPHFVECYVIKNEVCVARDRIEVPIA	435	8.024
WP_060273436.1	MSAVLFAQFRKNISVSNAADISTSYRSITTRLNKDFYNSDSDNVHCLQVGSYGRHTAIHGVSDLDMLFELPWNLYERYRQRDGNGPSQLLQAVRDSIKTRYVNTEIKGDGQVVVVQFKKFKVEVLPAFYRKDTNDYIHPDTNNGGSWKVTYPRQEMEAMLEMNERTNRNFRHACKMLRSWKNEHGVPMSGILIDTHCYRFFDECKDFDDKSYAAYPELVAALFTYLANLQQQDYWRAPGSQAHIANKGNFHRKAKKAAELCIEARDEKNERKRAKLWREVFGREFPLEVTVIATEAFETPHVKRDHGEAGEEFIEDQHPVDIRRKLEIDCDYAGPTTYGHLRALAGHFPWLKHGMSLRFHIVECDVPEPYEVKWKVRNVGEEAVRRNQIRGQIIRDEGRRERKETANFHGPHFVECYVIKNEVCVARDRIEVPIA	435	7.916
WP_060014267.1	MSSALFEQFRKNISVGNASDISTSYQSITTRLNKDFYQSDSNNVHCLQVGSYGRHTAIHGISDLDMLFELPWALYERYRERENNGPSQLLQAARDSLKARYPSTEIKGDGQVVVVQFQKFKVEVLPAFYRKDTNDYLHPDTNNGGSWKVTYPQQEMDAMRKMNERTNRNFRHACKMLRSWKNEHGAPMSGILIDTLCYRFFEGCKDFDEKSYGAYPELVAALFTYLEGLEQKDYWRAPGSQAHIASKGNFHRKAKKAAQTCIQARDEKDEKKRAKLWREVFGRDFPVGVQVVKAAATESLSFKRDYGDAAEEFIEDKYPVDIRRKLEIDCDYAGTTNSGRLRALAQVFPWLKHGMSLRFHIAECDVQEPYEVMWKVRNVGDEAVRRNQIRGQIVRDEGRRERKETANFHGPHFVECFVIKNGVCVARDRIDVPIE	435	8.431
WP_089453771.1	MSSALFEQFRKNISVGNASDISTSYQSITTRLNKDFYQSDSNNVHCLQVGSYGRHTAIHGISDLDMLFELPWAVYERYRERENNGPSQLLQAVRDSLKARYPSTEIKGDGQVVVVQFQKFKVEVLPAFYRKDTNDYLHPDTNNGGSWKVTYPQQEMDAMRKMNERTNRNFRHACKMLRSWKNEHGAPMSGILIDTLCYRFFEGCKEFDEKSYGAYPELVAALFTYLEGLEQKDYWRAPGSQAHIASKGNFHRKAKKAAQTCIQARDEKDEKKRAKLWREVFGRDFPVGVQVVKAAATESLSFKRDYGDAAEEFIEDKYPVDIRRKLEIDCDYAGTTNSGCLRALAQVFPWLKHGMSLRFHIAECDVQEPYEVMWKVRNVGDEAVRRNQIRGQIVRDEGRRERRETANFHGPHFVECFVIKNGVCVARDRIDVPIE	435	8.268
WP_094782025.1	MSSALFEQFRKNISIGNASEISTSYQSITTRLNKDFYESDSDNAHCLQVGSYGRHTAIHGISDLDMLFELPWELYERYRQREGNGPSQLLQAVRDSLKTRYSSTEIKGDGQVVVVQFKKFKVEVLPAFYRKDTNDYLHPDTNNGGSWKVTYPRQEMDAMREMNTRTNRNFRHACKMLRSWKNEHGVPMSGILIDTLCYRFFEGCKDFDQKSYAAYPELVATLFTYLADLEQKDYWRAPGSQAHIANKGNFHRKAKKAAQACIQARDETDEPKRAKLWREVFGRDFPLEVKVVRTTAATESFSFKRDSGDAAEEFIEDKYPVDIRSELEVDCDYASTTQNGRLRALANTFPWLKHGMSLRFHIVECDVGEPYEVMWKVRNVGDEAVRRNQIRGQIVRDGGSRERKETANFHGPHFVECYVIRNGVCVARDRIDVPIE	436	7.691
WP_019898549.1	MSAPLFKLFRDNIAVQNAADISTSYTEITKRLNLDFWNIESDIAHCRQVGSYGRNTAVHGISDLDMVFELPWSTYEKYKAYTNNGPSQLLQAVRNSLLTRYPNTTIKGDGQVVCIEFGKFRVEVLPAFWDKDADGYRFGDTHDGGTWKVCKPIQEINAVNQRNKETNRNLKHVCKMIRAWKNSNGVNISGMLIDTLVYNFFGQTNEYDTASYSSYDRLLVSLFSYIGNLEHQDFWLAPGSGQRVNNKGKFQSKAKKAAVKCQEALDADTEKKKIKIWRDVFGRSFPGEVLKLEKAAAVYESVNYRSTTEQFIEDQYPVDIQFDLEINSEVSTNGQHTGLLRALLKQWLPVGQGLRFFVESCDVPTPYTLLWKVRNVGAEAERRRMIRGDIFLDEGKSQRIEKTTFHGEHFVEAYVIKEGVCVARDLIDVPISENIQVS	438	7.431
WP_077235915.1	MSTSLFQQFRGNLVVQNAGEISTSYASITKRLNKDFWEVDSDVSHRRQVGSYGRGTAINGVSDLDMVFELPWAMYDRYKAYSSNGPSQLLQAVKNSLKNRYPSTDIKGDGQVVVVEFSKFVVEVLPAFWDANSQCYHFGDTHGEGTWKTCKPIQEIAAVDDRNIKTNRNLKHACKMIRAWKNTHGINMSGILIDTLVYNFFGQTDEFNLVSYGSYDRMFVSLFSYLGNLDHQDYWAAPGSGQRVYSKGKFQSKAKKAAVKCQEALESDKEKKKIKLWREVFGRTFPAVDATRIAVEAHAQDSAAYTTEQFIEDLYPVDVRYDLSIDSDVIDNGVKGERLRRLSAVFQWLPIGRSLRFFVEENTVPKPYQLLWKVRNVGTEAERRGIRGQIFPDEGRMERRERTDFHGDHFVEAYIIKDEVCVARDVIDVRINQ	433	8.03
WP_089398063.1	MSAAFFQQFRENLSVQNASDISTSYASITTRLNKDFWNQESDVYHRRQVGSYGRKTAIHGISDLDMVFELPWPLYERYKAYEGNGPSQLLQAVRKSLQARYRKTEIKGDGQVVVIEFSKFVVEVLPAFVDKECDGYRFGDANNGGSWKLCKPVQEMDAVDQRNIATNRNLKHVCKMLRAWKNTHGVNMGGLLIDTLAYNFFGQNSEYNDKSYAAYDKLFVALFTYLGGLDHQDYWAAPGSGQRVHSKGKFQSKAKKAAAKCQEALETDKEKKKVKLWREVFGRSFPTEIVTSAKSESVAQHDTSRYTTEQFIEDMYPVDIRFDLTIDSDVLHEGANAGRLRMLAQRFFWLPQGRSLRFHVVECDVPRPYQLMWKIRNVGTEAERRDCIRGQIFFDHGKQEQRERTDFHGEHFVEAYVIKDGVCVARDVIDVRINQ	435	8.422
WP_012585347.1	MSANLFEQFRTNLQVANSDAISNSYRAITKRLNKDFWDIDSEEQHCLQVGSYGRHTAIRDVSDLDMVFELPQSVYERVSKVNANGPSQLLQEVRKSLKERYPASDIRAAQQVVQVHFEKYRIEVLPAFKQADGRYRYGDANDGGSWDNYCNPRAEINALNTQNKTSNRNLKRVCKMLRAWKNKHGAPMSGMLIDTLVSRFFQENTSYNDKSYSSYPALTRDVFAFLGNLDEQDYWLAPGSRSRVQTKGKFQRKAKKAAAKCQDALDAGKDTKKVKLWKEVFGRRFPSLQTDSATKAFVEARQDTKTEQFIEDLYPVDIQYSLDIECIVAYAGNEETRYRFMESVFPWLKLGRSLTFIIVNCNVPEPYEIFWKVRNVGVVAERRNMIRGHITRDTGRRQAVETTSFGGEHFVECYVIKDGICVARDLIEVPIEIT	434	8.704
WP_081610708.1	MSSTLFEQFRKNLAVANQEDISTSYAEITKRLNKDYWDSSSETANSLQVGSYGRQTAIRNVSDLDMIFELPQKVFDRVSEVQNNGPSQLLQEIRQSIKARYPNTKVNGDGQVVVVSFGKYVVEVLPAFLQMDGSYRYGDSNNGGSWNNYCLPRKEISAVNEVNKRCNRNLKRVAKMVRAWKNVHGAAMSGMLIDTLVYNFFRDNTDYDQKSYGSYPELVRDIFSFLANRPEQQYWLAPGSNSRVATKGKFQRKAKKAAAKAQEALDADNEKTKQRLWREIFGPLFPSVQTGTLSKAFESYAEASNTEQYIEDENPVDIQYELEIGYDVAYAGKHEARIKFMEKTFPWLKLGRNLEFFVVDCNVPEPYEMLWKVRNVGLLAEKKNQIRGELMRDAGRRRLTERTSFGGHHFVECYVLKDNVCVARDRIEVPIELS	434	8.535
OGT54855.1	MSQASLFKEFRANLTVANAEAISISYNNITARLNKDYWDSESDVYHSMKIGSWGRHTAINGVSDLDMVFEIPEDDYNRYKNLQGNGPSTMLREVKECLQARYPTTLIKADGQIVGVFFKDYRVEVLPAFRDADDNYVHGDTNNGGTWKTTKPRPEIAAVNALDKLANGNLKQVCKMLRAWKNQNGVGIGGLLVDTFAYNFFVENDEYHSAAFSNYPDLMVSVFAYLGGLPFQDYWYAPGSNQRVKCKTKFQAKARKAAAKSELASKAEDEVEQSKLWRQIFGPLFPKVEAVAKSAVLAESIVDHEEFIEDTAPLDIRYDIEIDCEVKQANVLTDLLRTMRKSGKRLPTGRHLRFFVRSSDVPPPYLLKWKVRNRGAEARRRNMLRGEISPDGGQSQRLESTSFAGDHYVEVYAIKDGYTVARDRISVPIE	430	7.801
WP_056000749.1	MSIASLFKDFRLALSVSNAADISQKYCSITTRLNADFWGIDSDQRNSLQIGSYGRHTAIDGVSDLDMAFELPAAELERYKKLEGNGPSSMLREVRESLKKRYPNTTIKADGQIVGVFFDRYHIEVLPAFLNADGNYIHGDTNNGGSWKVTKPRPEIKAVNDLNKVTNGNLKDVSKMLRAWKNKAGVGIGGLLIDTFAYNFFSQSNKFNEATYSTYPDLFLGLFTYLGALPEQEYWIAPGSGQRVRCKSKFQAKAKKAAKRCQEAIDAVGDAAQAKLWRKIFGRHFPKVTAMAEAAAADDRDGEQFIEDLYPVDIRYDIELDCETKEANVLRDALQKMLRSRQRVPVGRHLRFHVVNCDVPGNYSLFWKVRNRGAEAIRRDQLRGEITPDQGKRERTETASFPGEHYVEVYAVQDGVVVARDRIGVPI	427	8.817
WP_053499594.1	MSDASLFSQFRQNLSVSNADEISTKYANITTRLNLDFWEIESDTRHSLQVGSYGRKTAIDGVSDLDMVFELPIEDYERYKKLEGNGPSTMLQEVRNSLLKRYPKSDVRADGQIVAVNFAGYRVEVLPAFLDENGDYIYGDTNDGGTWKLTKPRPEIKAVNDLNNATNQNLKDACKMLRAWKNKVGVGIGGLLIDTLTYNFFNQTDDYDNAGWADFPAMFVSLFTYLGGLDPDQEYWAAPGSGQRVKRKAKFQSKAKKAAARCQEAIDTEGEAARAKIWRKVFGKQFPKAETVAKSARYSFDKEEFIEDRYPVDVRYNIELDCEIREGTSFQDLLRRKLRNRERVPTGRHLRFTVTACNVPGNYQLFWKVRNRGQEAINREMLRGEITPDKGNGREKIETSDFAGRHYVEIYAVKDGVCVARERIAVPIEA	430	7.982
ALE35645.1	MNETATFDAFFESIKLDSLNEYQNVLDCIGKKLNDSFYHIDSKNEHLIIVGSIGRGTAVPGTSDLDVLFDLPEDVFHTFDSYKSNGQSALLQKVKEAVKERYPKTDVRGDGQAVVISFESKNFTVDLVPAFRQTDGSFKYPDSHNGGSWKTTNPIPEQEACTTLFAQTDNAALHICNALRIWKNNVGFHFKGLLIDTLVGKYFDQKNSIPLNSYDLFIDVFENLSLVNRNQSYWHAIGSNQQVTNDDKGAFVPKSQKALNILRAASSESDREEALIKLFGKTIAKCMVDSIHQENERKFLKKYSITNNEEFIEDLFTIDISNYLEIDCKVTQDGWRTKSLRDMLSKHLPLLPRKQLDFHIVRCDVKSPYEIYWKVRNCGEEAFKRNCIRGQITEGTLDAPLREHADFQGPHFVECYAVKNGICVARSRIDVPISETGEII	440	6.069
OZG63529.1	MIVVGSVGRGTAVAQTSDIDVLYDLPSDIKKQYSDHQHGQTDLLQDIRNTLLERFPQTTIKGDGQAVVIDFSSKRFTIDLVPAFANTDGSFDYPDTHDGGSWKRTDPFPEQKACARMEEESFGWFVRLCNSTRAWADAQGISFSGLLIDTLVNNYLNGHMPKSAAFDETYTMLQELFSYFGRQNQQQSFWHALGSNQQIRDKGKGKFIRKASKAADKLEQAESEEEREDALSDLFGKLFTSSIVDGESKRHQSNWLRDYRCSDQEEFIEDRFPIRISMDVYIDCKITQNGFRPFFLSGLLRERMPLRRDKQLRFFIQKPTEMDQSCVVYWKIRNRGEEAYRRNMLRGQIIKDEGKHERIEHSNFNGNHFVECYVVRDGICIGRDRIIVPISE	392	6.328
CKI69666.1	MSLSNDFKEFCEDELYMTDEEWEKWENRLKEITKRLNRKYYSLDELDNQETDNGLIVGSVGRTTAVRNVSDFDYIFSLPSEVYRRFDSYEGNGQSALLQEIKNELLKRYPNTKIKGDGQVVVIDFSDGGKIELVPAFEQSDGNFKYPDSRNGGSWKTTKPKPEIEKSKSLNSNFNNHFSNLTRLIRQWKNHMGFSFKGLLIDTLISDLIDDKGISEIYYSDYNILLKDIFEYFSNQDKNREYWYALGSNQKIYNNDGAKFINKAKQALKKIEDASEEKLTEVYRQLFGRKFAQSTSTTNRASNEEFIDELFSIDIRYNIVLECEITQDGFRKALLSDFLKSRFKIKNENLLILKLYNQIFQIIFCLMLNIIGK	373	5.628
WP_004241692.1	MSLSNDFKEFCEDELPMTDEEWEKWKNRLKEITKRLNRKYYSLDELEDEEIDNGLIVGSVGRTTAVRNVSDFDYIFSLPSEVYRRFDSYEGNGQSALLQEIKNELLKRYPNTKIKGDGQVVVIDFSDGGKIELVPAFEQSDGNFKYPDSRNGGSWKTTKPKPEIEKSKSLNSNFNNHFSNLTRLIRQWKNHMGFSFKGLLIDTLISDLIDDKGISEIYYSDYNILLKDIFEYFSNQDKNREYWYALGSNQKIYNNDGAKFVNKAKQALKKIEDASEEKLTEVYRQLFGRKFAQSTSTTNRASNEEFIDELFNVNIEYNIVLECEITQDGFRKALLSDF	338	5.131
WP_039704029.1	MSLSNDFKEFCEDELYMTDEEWEKWENRLKEITKRLNRKYYSLDELDNQETDNGLIVGSVGRTTAVRNVSDFDYIFSLPSEVYRRFDSYEGNGQSALLQEIKNELLKRYPNTKIKGDGQVVVIDFSDGGKIELVPAFEQSDGNFKYPDSRNGGSWKTTKPKPEIEKSKSLNSNFNNHFSNLTRLIRQWKNHMGFSFKGLLIDTLISDLIDDKGISEIYYSDYNILLKDIFEYFSNQDKNREYWYALGSNQKIYNNDGAKFINKAKQALKKIEDASEEKLTEVYRQLFGRKFAQSTSTTNRASNEEFIDELFSIDIRYNIVLECEITQDGFRKALLSDFLKSRFKIKNRKSLDFEIIQSDIPDNLLSDVKYYWKVRNIGAEAIRRNCERGAIFSGKIKHHEDSQFKGDHYVECYAVLDNTVIARDRITVPIDPLRGKDFIE	440	5.793
WP_000059139.1	MSLSNDFKEFCEDELPMTDEEWEKWKNRLKEITKRLNRKYYSLYDLADEEIDNGLIVGSVGRTTAVRNVSDFDYIFSLPSEVYRRFDSYEGNGQSALLQEIKNELLKRYPDTNIKGDGQVVVIDFRDDGKIELVPAFEQSDGNFKYPDSRNGGSWKTTKPKPEIEKSKSLNSNFNNHFSNLTRFIRQWKNHMGFSFKGLLIDTLISDLIDDKGISEIYYSDYNILLKDIFEYFSNQDKNREYWYALGSNQKIYNNDGAKFVNKAKQALKKIEDASEEKLTEVYRQLFGRKFAQSTSTTNRASNEEFIDELFNVNIEYNIVLECEITQDGFRKALLSDFLKSRFKIKNRKSLDFEIIKSDIPDDLLSDVKYYWKVRNIGAEAIRRNCERGAIFSGKIKHHEDSQFKGDHYVECYAVLDNTVIARDRITVPIDPLRGRDFIE	440	5.688
WP_000059136.1	MSLSNDFKEFCEDELPMTDEEWEKWENRLKEITKRLNRKFYSLDELDDQETDNGLIVGSVGRTTAVRNVSDFDYIFSLPSEVYRRFDSYEGNGQSALLQEIKNELLKRYPNTKIKGDGQVVVIDFSDGGKIELVPAFEKSDGNFKYPDSRNGGSWKTTKPKSEIEKCKSLNSNFNSHFSNLTRLIRQWKNHMGFSFKGLLIDTLISDLIDDKGISEIYYSDYNILLKDIFEYFSNQDKNREYWYALGSNQKIYNNDGAKFVNKAKQALKKIEDASEEKLTEVYRQLFGRKFAQSTSTTNRASNEEFIDELFNVNIECNIVLECEITQDGFRKALLSDFLKSRFKIKNRKSLDFEIIKSDIPDNLLSDVKYYWKVRNIGAEAIRRNCERGAIFSGKIKHHEDSQFKGDHYVECYAVLDNTVIARDRITVPIDPLCGKDFIE	440	5.682
WP_088788871.1	MSLSNDFKEFCEDELPMTDEEWEKWENRLKEITKRLNRKFYSLDELDDQETDNGLIVGSVGRTTAVRNVSDFDYIFSLPSEVYRRFDSYEGNGQSALLQEIKNELLKRYPNTKIKGDGQVVVIDFSDGGKIELVPAFEKSDGNFKYPDSRNGGSWKTTKPKSEIEKCKSLNSNFNSHFSNLTRLIRQWKNHMGFSFKGLLIDTLISDLIDDKGISEIYYSDYNILLKDIFEYFSNQDKNREYWYALGSNQKIYNNDGAKFVNKAKQALKKIEDVSEEKLTEVYRQLFGRKFAQSTSTTNRASNEEFIDELFNVNIEYNIVLECEITQDGFRKALLSDFLKSRFKIKNRKSLDFEIIKSDIPDNLLSDVKYYWKVRNIGAEAIRRNCERGAIFSGKIKHHEDSQFKGDHYVECYAVLDNTVIARDRITVPIDPLCGKDFIE	440	5.682
WP_101511829.1	MSLSNDFKEFCEDELPMTDEEWEKWENRLKEITKRLNRKFYSLDELDDQETDNGLIVGSVGRTTAVRNVSDFDYIFSLPSEVYRRFDSYEGNGQSALLQEIKNELLKRYPNTKIKGDGQVVVIDFSDGGKIELVPAFEKSDGNFKYPDSRNGGSWKTTKPKFEIEKCKSLNSNFNSHFSNLTRLIRQWKNHMGFSFKGLLIDTLISDLIDDKGISEIYYSDYNILLKDIFEYFSNQDKNREYWYALGSNQKIYNNDGAKFVNKAKQALKKIEDASEEKLTEVYRQLFGRKFAQSTSTTNRASNEEFIDELFNVNIEYNIVLECEIT	326	5.114
WP_061472874.1	MSLSNDFKEFCEDELPMTDEEWEKWENRLKEITKRLNRKFYSLDELDDQETDNGLIVGSVGRTTAVRNVSDFDYIFSLPSEVYRRFDSYEGNGQSALLQEIKNELLKRYPNTKIKGDGQVVVIDFSDGGKIELVPAFEKSDGNFKYPDSRNGGSWKTTKPKFEIEKCKSLNSNFNSHFSNLTRLIRQWKNHMGFSFKGLLIDTLISDLIDDKGISEIYYSDYNILLKDIFEYFSNQDKNREYWYALGSNQKIYNNDGAKFVNKAKQALKKIEDASEEKLTEVYRQLFGRKFAQSTSTTNRASNEEFIDELFNVNIEYNIVSLLYTY	326	5.22
WP_078371876.1	MSLSNDFKEFCEDELPMTDEEWEKWENRLKEITKRLNRKFYSLDELDDQETDNGLIVGSVGRTTAVRNVSDFDYIFSLPSEVYRRFDSYEGNGQSALLQEIKNELLKRYPNTKIKGDGQVVVIDFSDGGKIELVPAFEKSDGNFKYPDSRNGGSWKTTKPKSEIEKCKSLNSNFNSHFSNLTRLIRQWKNHMGFSFKGLLIDTLISDLIDDKGISEIYYSDYNILLKDIFEYFSNQDKNREYWYALGSNQKIYNNDGAKFVNKAKQALKKIEDASEEKLTEVYRQLLGRKFAQSTSTTNRASNEEFIDELFNVNIEYNIVLECEITQDGFRKALLSDFLKSRFKIKNRKSLDFEIIKSDIPDNLLSDVKYYWKVRNIGAEAIRSERGAIFSGKIKHHEDSQFKGDHYVECYAVLDNTVIARDRITVPIDPLCGKDFIE	438	5.584
WP_000059137.1	MSLSNDFKEFCEDELPMTDEEWEKWENRLKEITKRLNRKFYSLDELDDQETDNGLIVGSVGRTTAVRNVSDFDYIFSLPSEVYRRFDSYEGNGQSALLQEIKNELLKRYPNTKIKGDGQVVVIDFSDGGKIELVPAFEKSDGNFKYPDSRNGGSWKTTKPKSEIEKCKSLNSNFNSHFSNLTRLIRQWKNHMGFSFKGLLIDTLISDLIDDKGISEIYYSDYNILLKDIFEYFSNQDKNREYWYALGSNQKIYNNDGAKFVNKAKQALKKIEDASEEKLTEVYRQLFGRKFAQSTSTTNRASNEEFIDELFNVNIEYNIVLECEITQDGFRKALLSDFLKSRFKIKNRKSLDFEIIKSDIPDNLLSDVKYYWKVRNIGAEAIRRNCERGAIFSGKIKHHEDSQFKGDHYVECYAVLDNTVIARDRITVPIDPLCGKDFIE	440	5.682
WP_016398657.1	MSLSNDFKEFCEDELPMTDEEWEKWENRLKEITKRLNRKFYSLDELDDQETDNGLIVGSVGRTTAVRNVSDFDYIFSLPSEVYRRFDSYEGNGQSALLQEIKNELLKRYPNTKIKGDGQVVVIDFSDGGKIELVPAFEKSDGNFKYPDSRNGGSWKTTKPKFEIEKCKSLNSNFNSHFSNLTRLIRQWKNHMGFSFKGLLIDTLISDLIDDKGISEIYYSDYNILLKDIFEYFSNQDKNREYWYALGSNQKIYNNDGAKFVNKAKQALKKIEDASEEKLTEVYRQLFGRKFAQSTSTTNRASNEEFIDELFNVNIEYNIVLECEITQDGFRKALLSDFLKSRFKIKNRKSLDFEIIKSDIPDNLLSDVKYYWKVRNIGAEAIRRNCERGAIFSGKIKHHEDSQFKGDHYVECYAVLDNTVIARDRITVPIDPLCGKDFIE	440	5.682
WP_078159381.1	MSLSNDFKEFCEDELPMTDEEWEKWENRLKEITKRLNRKFYSLDELDDQETDNGLIVGSVGRTTAVRNVSDFDYIFSLPSEVYRRFDSYEGNGQSALLQEIKNELLKRYPNTKIKGDGQVVVIDFSDGGKIELVPAFEKSDGNFKYPDSRNGGSWKTTKPKSEIEKCKFLNSNFNSHFSNLTRLIRQWKNHMGFSFKGLLIDTLISDLIDDKGISEIYYSDYNILLKDIFEYFSNQDKNREYWYALGSNQKIYNNDGAKFVNKAKQALKKIEDASEEKLTEVYRQLFGRKFAQSTSTTNRASNEEFIDELFNVNIEYNIVLECEITQDGFRKALLSDFLKSRFKIKNRKSLDFEIIKSDIPDNLLSDVKYYWKVRNIGAEAIRRNCERGAIFSGKIKHHEDSQFKGDHYVECYAVLDNTVIARDRITVPIDPLCGKDFIE	440	5.682
WP_000059138.1	MSLSNDFKEFCEDELPMTDEEWEKWENRLKEITKRLNRKYYSLDELEDEETDNGLIVGSVGRTTAVRNVSDFDYIFSLPSEVYRRFDSYEGNGQSALLQEIKNELLKRYPNTKIKGDGQVVVIDFSDGGKIELVPAFEQSDGNFKYPDSRNGGSWKTTKPKPEIEKCKSLNSNFNNHFSNLTRLIRRWKNHMGFSFKGLLIDTLISDFIDDKGISEIYYSDYNILLKDIFEYFSNQDKNREYWYALGSNQKIYNNDGAKFINKAKQALKKIEDASEEKLTEVYRQLFGRKFAQSTSTTNRASNEEFIDELFSVDIRYNIVLECEITQDGFRKALLSDFLKSRFKIKNRKSLDFEIIKSDIPDNLLSDVKYYWKVRNIGAEAIRRNCERGAIFSGKIKHHEDSQFKGDHYVECYAVLDNTVIARDRITVPIDPLCGKDFIE	440	5.687
WP_084927554.1	MSLSNDFKEFCEDELPMTDEEWEKWKNRLKEITKRLNRKYYSLDELEDEEIDNGLIVGSVGRTTAVRNVSDFDYIFSLPSEVYRRFDSYEGNGQSALLQEIKNELLKRYPNTKIKGDGQVVVIDFSDGGKIELVPAFEQSDGNFKYPDSRNGGSWKTTKPKPEIEKCKSLNSNFNNHFSNLTRLIRRWKNHMGFSFKGLLIDALISDFIDDKGISEIYYSDYNILLKDIFEYFSSQDKNREYWYALGSNQKIYNSDGAKFINKAKQALKKIEDASEEKLTEVYRQLFGRKFAQSTSTTNRASNEEFIDELFSIDIRYNIVLECEITQDGFRKALLSDFLKNRFKIKNRKSLDFEIIQSDIPDNLLSDVKYYWKVRNIGAEAIRRNCERGAIFSGKIKHHEDSQFKGDHYVECYAVLDNTVIARDRITVPIDPLRGKDFIE	440	5.936
KXT68809.1	MTLSNDFKDFCEDELPITDEEWEKWENRLKGITKRLNRKYYLPDELDDEETDNGLIVGSVGRTTAVRNVSDFDYIFSLPSEVYRRFDSYEGNGQSALLQEIKNELLKRYPNTKIKGDGQVVVIDFSDGGKIELVPAFEQSDGNFKYPDSRNGGSWKTTKPKPEIEKCKSLNSNFNNHFSNLTRLIRRWKNHIGFSLKGLLIDTLVSDFIDDKGISEIDYSDYNILLKDIFEYFSNQDKNRDCWYALGSNQKIYNTDGAKFINKAKKALKKIEDASEEELTEVYRHLFGRKFAQSSSTTNRASNEEFIDELFSVDIRYNIVLECEITQDGFRKAFLSDFLKSRFKIKNRKSLDFEIIKSDIPDNLLSDVKYYWKVRNIGAEAIRRNCERGAIFSGKIKHHEDSQFKGDHYVECYAVLDNTVIARDRITVPIDPLSGKDYAF	440	5.782
PCS01490.1	MVRDEDEVEKWQDRIDKINNKLCDKYYDLRDNQMLQVGSIGRGTAITKTSDYDVIFKLPREVYSRFDSHENNGQSKLLQEVKEEIRKLYSSTNIKGDGQVVVISFTDGRIELVPGFEQTDGSFKFPDSHGDGSWKTTKPIPEIEKSREMKNQTNGIFNYLCYLMRQWKNHIGFSFKGLLIDTMVCDYLDENDDFRDKSEFDLLKDLFEFLTKQDKERVCWLALGSNQKITNDDGGKFITKAKKALKKFDDEDEEKVLHELFGYKKKETKAASEQFIEDLGYKVDIRYNLKLDCDVSQPGMLTRKLSDFLSSHWKILGGRRLRFYVANARQFYDLGLNVEYYWKVRNVGAEAKRRNCERGQIKRGDKTHEEPTSFNGNHYVECYAVVDDVVVARGRIDVPIDVVKGM	406	6.675
WP_096816925.1	MIIDFAKTLVRDEDEVEKWQDRIDKINNKLCDKYYDLRDNQMLQVGSIGRGTAITKTSDYDVIFKLPREVYSRFDSHENNGQSKLLQEVKEEIRKLYSSTNIKGDGQVVVISFTDGRIELVPGFEQTDGSFKFPDSHGDGSWKTTKPIPEIEKSREMKNQTNGIFNYLCYLMRQWKNHIGFSFKGLLIDTMVCDYLDENDDFRDKSEFDLLKDLFEFLTKQDKERVCWLALGSNQKITNDDGGKFITKAKKALKKFDDEDEEKVLHELFGYKKKETKAASEQFIEDLGYKVDIRYNLKLDCDVSQPGMLTRKLSDFLSSHWKILGGRRLRFYVANARQFYDLGLNVEYYWKVRNVGAEAKRRNCERGQIKRGDKTHEEPTSFNGNHYVECYAVVDDVVVARGRIDVPIDVVKGM	414	6.675
SJZ94650.1	MGLSKEFKDYCSDIQITSEEAEKWITRLEAITKRLNKKYYDSTSNRDHMIVVGSVGRDTAIHGVSDWDCIFSLPQDIYKKFDDYETNGQSALLQEIKRELQGLYSRTDIKGDGQVVVVSFGDGVVELVPGFEESDRNYKYPDSNGGGSWKITKPIPEQEAGKEISDETNYHYVYFCQLLRKWKNNIGFKFKGLLIDTLVKKFIDADDSRKTVAFSDYGTLCLNSFQKKMRIGATGMR	237	6.387
WP_058876342.1	MTLSNHFEDFCEEITVGNDETEKWTERIKRITQKLNKKYYDSSSGEDNILIVGSVGRGTAMHNVSDYDCIFELPSEKFKQFDNYSGNGQSALLQEVKKEIKLSYPTTKVKGDGQVVVVSFIDGDIELVPAFRQSDDNFKYPDSNNGGSWKKTKPLPEINEAERLTKLIETHYINFCRLMRHWKNEIGFKFKGLLIDTMVKNFFEEDDDRKNLKYSNYYDSLIDFFKFLSEQNADCAYWYALGSNQQITNNDKGKFIKMAKKAYNLLKDISANSDDVITKLRELLGKEFAKTVVENKASLSTRLAPNEELPESKFIVDVRYNLKLDYTVEQEGFRPKKMSYFTNNKYKLKAKKNLNFYIESIDIPDYLLPSVEWYWKVRNIGPEAIRKNCERGQIRKGSIKHQESTAFNGEHYVECYAVIGRRMIAKGRAKVPIDITYGID	440	8.099
WP_061112055.1	MTLSNHFEDFCEEITVGNDETEKWTERIKRITQKLNKKYYDSSSGEDNILIVGSVGRGTAMHNVSDYDCIFELPSEKFKQFDNYSGNGQSALLQEVKKEIKLSYPTTKVKGDGQVVVVSFIDGDIELVPAFRQSDDNFKYPDSNNGGSWKKTKPLPEINEAERLTKLIETHYINFCRLMRHWKNEIGFKFKGLLIDTMVKNFFEEDDDRKNLKYSNYYDSLIDFFKFLSEQNADCAYWYALGSNQQITNNDKGKFIKMAKKAYNLLKDISANSDDVITKLRELLGKEFAKTVVENKASLSTRLAPNEELPESKFIVDVQYNLKLDYTVEQEGFRPKKMSYFTNNKYKLKAKKNLNFYIESIDIPDYLLPSVEWYWKVRNIGPEAIRKNCERGQIRKGSIKHQESTAFNGEHYVECYAVIGRRMIAKGRAKVPIDITYGID	440	7.907
WP_024382521.1	MSLADYFEKFCEEELPITDDEFQKWDSRLKEITKKLNLKYYPDDDFKDVEKDHLYIVGSVGRKTAIKNTSDFDILFQLPQEVYNQYNNYSGNGQSALLQEMKNIIKERYSTTDIRGDGQVVVIEFKSNPAGVIELVPAFEQIDGSFKYPDSHNGGSWKTTNPTPEINECNNLSGKTDGHFINLCRLLRKWKNTEGFAFKGLLIDTLVSNYFESRGSYSMSYRDYERDVVDLFGYLAEQDKNRKYWYALGSNQQISNNDNGRFIAKAKKAYKALFETEDIVEEFKKLFGSSFAKTTASFISNRAAPGEQFIEDMFPINIRFNLELDCKITQDGWRPQLLRDFLKNKIKLKDKKSLDFYIAKSEIPTYLEPNVEYYWKVRNVGSEAVRRNCERGQIYKGTNRKRETADFRGSHFVECYAVHSGVVIAKAKIDVPIDPIAGKDLVF	443	6.722
WP_029172177.1	MSLAEHFKDFCEEELPIEESEFDKWCGRLKKITKKLNKKYYPEDNFEDIESENCYIVGSVGRGTAIAKTSDFDCIFKLPQEVYDKFNNHSGNGQSKLLQEVKNEIALSYPSTRIKGDGQVVSITFTSSPAGTIELVPAFEQDNGDFKHPDTHDGGSWKLTKPTPEISECNRLKDETEGHFINFCRLLRKWKNKNGFVFKGLLIDTMVSKYLEDENINLIRYTDYEELIPELFKFLSEQDKERSYWFALGSNQQIENSDNGKFITKAKKTYNLLKDSTSLIKDYRAIFGNQFAKSDSSASNMIAPEEQFIEDMFPIHIRYNLELDCDVTQKGFRKYTLRNILSRGFKLKDKKSLDFYILNTNIPSTLSGVEFFWKVRNVGVEAIKRGRERGQIIKGGTKKHENTEFKGMHYVECYAIHEGVVIARGRIEVPIDPYSKIHSI	440	6.856
WP_044678373.1	MSLAEHFKDFCEEELPIEESEFDKWCGRLKKITKKLNKKYYPEDDFEDIESENCYIVGSVGRGTAIAKTSDFDCIFKLPQEVYDKFNNHSGNGQSKLLQEVKNEIALSYPSTKIKGDGQVVSITFTSSPAGTIELVPAFEQDNGEFKHPDTHDGGSWKLTKPTPEISECNRLKDETEGHFINFCRLLRKWKNKNGFVFKGLLIDTMVSKYLEDENINLIRYSDYEELIPELFKFLSEQDKERSYWFALGSNQQIENSDNGKFITKAKKTYNLLKDSTSLIKDYREIFGNQFAKSDSSASNMIAPEEQFIEDMFPIHIRYNLELDCDVTQKGFRKYTLRNILSRGFKLKDKKSLDFYILNTSIPSALSGVEFFWKVRNVGVEAIKRGRERGQIIKGGTKKHENTEFKGMHYVECYAIHEGVVIARGRIEVPIDPYSKIHSI	440	6.558
WP_053866982.1	MSLAEHFKDFCEEELPIEESEFDKWCGRLKKITKKLNKKYYPEDDFEDIESENCYIVGSVGRGTAIAKTSDFDCIFKLPQEVYDKFNNHSGNGQSKLLQEVKNEIALSYPSTKIKGDGQVVSITFTSSPAGTIELVPAFEQDNGDFKHPDTHDGGSWKLTKPTPEISECNRLKDETEGHFINFCRLLRKWKNKNGFVFKGLLIDTMVSKYLEDENINLIRYSDYEELIPELFKFLSEQDKERSYWFALGSNQQIENSDNGKFITKAKKTYNLLKDSTSLIKDYRAIFGNQFAKSDSFVSNMIAPEEQFIEDMFPIHIRYNLELDCDVTQKGFRKYTLRNILSRGFKLKDKKSLDFYILNTNIPSTLSGVEFFWKVRNVGVEAIKRGRERGQIIKGGTKKHENTEFKGMHYVECYAIHEGVVIARGRIEVPIDPYSKIHSI	440	6.701
WP_043027082.1	MSLAEHFKDFCEDELPISELEFSRWHNRLKEITKKLNKKYYPDNDFEDIETDNCYIVGSVGRGTAIAKTSDFDCIFKLPQEVYDRFNNHSGNGQSKLLQEVKDEIALRYPSTKIKGDGQVVSVTFTSNPAGTIELVPAFEQDNGDFKFPNTHDGGSWKTTKPTPEISECSRISADTDGHFINFCRLLRKWKNKNGFVFKGLLIDTMVADYLEDEGIGSINYSDYEELIPDLFKFLSEQDKERSYWLALGSNQQIENSDNGKFIAKAKKTYNLLKDSTNLIKDYRNTFGSQFAKSDSSVSNMIAPEEQFIEDMFPIHIQYNLELDCDITQNGFRKYTLRDILSRGFKLKDKKSLDFYILKTNIPNTLRGVEYFWKVRNVGTEAVRRGCERGQIIKGATKKHENTEFKGMHYVECYAVFEGVVIARGRIEVPIDPYSGLISI	440	5.956
WP_074486028.1	MSLAEHFKDFCEDELPISESEFNQWHNRLKEITKKLNKKYYPDDNFEDIETDNCYIVGSVGRGTAIAKTSDFDCIFKLPQEVYDRFNNHSGNGQSKLLQEVKDEISSRYPSTKIKGDGQVVSITFTSSPAGTIELVPAFEQDNGDFKYPNTHDGGSWKITKPTPEISECNRLSDETNGHFINFCRLLRKWKNKNGFVFKGLLIDTMVSNYLEDGDINSISYSNYEELIPNLFKFLSEQDKDRSYWLALGSNQQIENSDSGKFINKAKKTYNLLKESTNLVKDYRTTFGNQFAKSDSSVSNMIAPEEQFIEDMFPIHIRYNLEIDCDVTQNGFRKRTLRDILSKGFKLKDKKSLDFYILNTNIPSTLSGVEYFWKVRNVGTEAIRRNCERGQIIKGNAKKHENTTFKGLHYVECYAVYNGVVIARGRIEVPIDPYLGVV	438	6.561
WP_049506302.1	MSLATYFRDYCENVLPFDYSEFEKWDNRLKEITKKLNKKYYSDENIEDLEVENRYVVGSVGRGTAVSKTSDFDCIFKLPQDVFVRFDNRSNNGQSELLQEVREVVKSRYGLTDIKGDGQVVSIQFKASPKGVIELVPAFEQKNGDFKYPCSHNGGSWKITKPTPEINECKRLDNDTEGHFINFCRLLRQWKNNNGIVFKGLLIDTLVSEYFQLEVKYQLNYTDYEKHVPKLFKFLSEQDSAKKYWFALGSNQIILNDDNGKFIKKAEKVYDLLVNSNNLIEDYRKVFGNKFATSVSSEQNSKLSNEQFIEDMFPIQISYEIKLDCYITQKGFQKHSLREFLKKKLKVKIRKNLDFFISSTNIPKELKGVKYFWKVRNVGEEAVRRNCQRGQIQKGGSEKYETSEFSGPHYVECYAVYEDVVIARDRINVPIV	432	8.413
CUR42493.1	MTISSVFSNFCSSIKLTEDDHWLSRLRAITKKINGKYYSNENDDTSHRLLVGSIGRKTATNDASDYDILFSLPWDVYHRFDHYGNNGQKYLLQEVRNCIRERYPKTDIRGDGQVVDINFSDGLIEVVPGFENEDGSFKYPDSNDGGKWKITNPRPEKLCCDDDNQSSNGTFRDITRMIRVWKNHKGFVLKGLLIDTFIDEFYQENKEFVNDNSYSKYPLIMKKAFHKLSQKDSDQHYWHALGSNQIINNNDDSRFIEQAKKAFNKLDSIDLENKDEVLNAFSKLFGQRFSKLVNDSRNNSKEQFASDYFSGINIKGTFNIKCTVEQKGFQPHSFSYYLNNFHFILKHRRLKFQITDLDIPNLDTIKPAFYWKIRNYGAEAEARNQLRGEIFRGEKIHEESTLYRSMRHYVECYVVVNNIVIAKNRIIVPIGDNSNEK	437	7.982
WP_048344719.1	MSISNTFKEFCQSIKLVDNNVWTNRFKRITKKINEKYYDNPDDDSGHRLRVGSTGRYTATSDASDYDLLYSLPWSTYDRFDSHEHGQSDLLQEVKKCIKETYSKTDISADGQVVDVNFNNGLIEVVPAFENDDKSFQYPDTHKGGSWKTTNPRPEKDQCKDDDSNSAGTFRDLTRMIRVWKNHQGFVFQGILIDTLVHNFYKENKDDVNSLSYSSYPQLMYNLFQYLSKQDSDQTFWHALGSNQLIEVKDKHFIKKAEAACNSLDGIDMDDEDEVLDTFKSLFGYQFSKVANNSNASSNEEFASSFFRSIDIQGTFDIKCVVKRKGFRNHSIAFFKDNYSALFKSSQLVFCVENEKFPEKYEKSKVTYYWKIRNYGTEARKAECLRGMIKKGERTHIETTRYTNMHHYVECYAVVDDIVIARTKVIVPIGEE	432	6.426
WP_086132569.1	MSIGNTFKEFCQSIKLVDSDVWNDRFKKITKKINEKYYNSDDDSRHRLRVGSTGRYTATSDASDYDVLYYLPWDTYDRFDSHEHGQSDLLQEVKQCIKETYNRTDVRADGQVVDVKFNDGLIEIVPGFENDDKSFQYPDTHGGGSWKRTNPRPEKEQCKIDNINSNGTFRDLTRMIRVWKNHKGFVFQGILIDTLVHNFFEENKDIVNNTSYSDYPQLMYDLFKYLGKQDPKQIFWHALGSNQNIEAKDKQFIKKAKAACDDLAEVDLDDEDEVLDTFKDLFGYSFSKVTNNSNISSEEEFASSLFRSINIQGTFDIECTVKKSGFLDHGIAYFKHNYKALLKFSNLVFSVKNESFPEKYRKRKINYYWKVKNYGVEAKAARCLRGTIVKGERTHTETTRYTNMHHYVECYAVVDNIVIARSKVIVPIGDR	431	7.114
CBL05600.1	MKTTTKEIAKKLNKIYYDLDDNTSEHMYIVGSVGRGTSIKGASDLDLLFDLPSDIYKKYDNYGENSNGQSVLLQEVKNVLLERYPKTKISGDGQVVVIEFINYTVELVPGFKQNDGSFKYPDTHDKGSWKITNPMPEIKESRKMAEDTNNNFVYICNMVRSWKNHIGFKLGGLLIDTLVYKFLNENNKYKTINYDKYFDMIKCLFAYLKDLNKEQSYWYALGSNQKVYNCDNGKFITNARKAYDKISSYEGTESDVNNKLREIFGNDFSESISVVENQSELNVYRTEQFIEKMFPVDIRYNLNIDCEVTQKGFRSYCLRYMLANNIKLMKNKSLKFEIKGCDIPGGAKTCDIYWKVRNVGAEAIRLDRIRGQVIKTNSKIHREHTSFQGAHYVECYLVKNGVCIAKDRIEVPIN	414	8.464
WP_027625592.1	MGLKDDFQTFINNLETNNISEMETTVAEIAKKLNNYYYGLEGDTISHMYIVGSVGRGTSIKEVSDLDIIFDLPNEVYKRFNSYKNNGQTALLQDVKEVLKVRYPKTDISGDGQVVVINFNAYTVELVPGFKQSDDRFKYPDTHDGGSWRYTDPLPEIAESKKAAEDTDNNFKYIANMLRSWKNKQGFKFGGLLIDTLTYNFLNEKTEYKNIEFDDYLEMTKELFSYLKGLNKEQSYWFALGSNQHVDNCENGKFITKADKAYKKIKDLTEESTNVNKKLIEVFGVQFPKKQIQTNESRNAFSSYFEKSYRHTEEFIEDLFQEDIRYSLKIDCKVTQNGFRPTFLSLILNNNKYLGIKKKLEFFIDRIDKKLANESYDIYWKVKNEGEIAIEKDCIRGQILKTNNSTQKETSDFKGEHYVECYIVKDGICVAKDHLGVPISNCEYSMG	447	5.753
WP_085280625.1	MGLKNDFQTFIKNLETNNISEMKTTVAEIAKKLNNYYYGLEGDTISHMYIVGSVGRETSIKGVSDLDIIFDLPNEVYKRFNSYESNGQTALLQDVKEVLRVRYPKTDISGDGQVVVINFNAYTVELVPGFKQSDDRFKYPDTHDEGSWKYTDPLPEIAESKKAAEDTDNNFKYVANMLRSWKNKQGFKFGGLLIDTLTYNFLNEKIEYKNIGFDDYLEMTKELFNYLKDLNKEQSYWFALGSNQHVDNCENGKFITKADKAYKKIKDLTEESTNVNKKFIEVFGTQFPKKQIQTNESKNAFSSYLEKNYMHTEEFIEDLFQEDIRYMLKIDCKVTQNGFRPTFLSLILNNNKYLGIKKKLEFFIDTMDKKLANESYDIYWKVKNEGEIAIEKDCIRGQILKTNNSIKKETSDFKGEHYVECYIIKNGVCVAKDHLEVPISDYEYSIG	447	5.647
WP_061324196.1	MSLKDDFQTFTNNLKPNNINEMKTTVGEIAKKLNNYYYELEGDTTSHMYIVGSVGRETAIKGVSDLDILFDLPDETFKKFDAYKEKKQSSLLQEVKKVLQDRYSNTDISGDGQVVAINFTKYTVELVPGFKQSDDSFKYPDTNDGGSWKYTDPLPEIDESKKTAEDTDDNFKYIANMLRAWKNKHGFKFGGLLIDTITYKFLNERTDYKKIGFNSYLEMTKALFEYIKGLNKKQAYWFALGSNQEVYNCDNGKFITKAEKAYKKIKDLREGSSNVNKKLREVFGSQFPKKQSTENKIITASYSERRYMDTEQFIEDLFPVDIRYNLKIDCRVTQNGFRPTLLRLILKSHKYLGVKKHLEFYIDEIDDRLVFAEPYDIYWKVKNEGEIAIQKDCIRGQIKKTNNPTKIESSDFKGKHYVECYIIKDGVCVAKGHLNVPISNYEYIMG	446	8.279
WP_061334347.1	MSLKDDFQTFTNNLKPNNINEMKTTVGEIAKKLNNYYYELEGDTTSHMYIVGSVGRETAIKGVSDLDILFDLPDETFKKFDAYKEKKQSSLLQEVKKVLQDRYSNTDISGDGQVVAINFTKYTVELVPGFKQSDDSFKYPDTNDGGSWKYTDTLPEIDESKKTAEDTDDNFKYIANMLRAWKNKHGFKFGGLLIDTITYKFLNERTDYKKIGFNSYLEMTKALFEYIKGLNKKQAYWFALGSNQEVYNCDNGKFITKAEKAYKKIKDLREGSSNVNKKLREVFGSQFPKKQSTENKIITASYSERRYMDTEQFIEDLFPVDIRYNLKIDCRVTQNGFRPTLLRLILKSHKYLGVKKHLEFYIDEIDDRLVFAEPYDIYWKVKNEGEIAIQKDCIRGQIKKTNNPTKIESSDFKGKHYVECYIIKDGVCVAKGHLNVPISNYEYIMG	446	8.279
WP_079005785.1	MSLKDDFQTFTNNLKPNNINEMKTTVGEIAKKLNNYYYELEGDTASHMYIVGSVGRETAIKGVSDLDILFDLPDETFKKFDAYKEKKQSSLLQEVKKVLQDRYSNTDISGDGQVVVINFTKYTVELVPGFKQSDDRFKYPDTNDGGSWKYTDPLPEIDESKKTAEDTDDNFKYIANMLRAWKNKHGFKFGGLLIDTITYKFLNEKTDYKKIGFDSYLEMTKALFEYIKGLNKKQAYWFALGSNQEVYNCDNGKFITKAEKAYNKIKDLTESSSNVNKKLREVFGSQFPKKQSTENKVITASYNERRYRDTEQFIEDLFPVDIRYNLKIDCRVTQNGFRPTLLRLILKSHKYLGVKKHLEFYIDEIDDRLVFAEPYDIYWKVKNEGEIAIQKDCIRGQIKKTNNPTKIESSDFKGKHYVECYIVKDGVCVAKGHLNVPISNYEYIMG	446	8.123
WP_057546088.1	MGLKDDFKTFVNNLEPTNITDMETTVGEIAKKLNNHYYNLTSDSTSHMYIVGSVGRTTSIKGGSDLDIVFDLPNNVYKKYDVYESNGQSALIQEVKSVLKVRYPNTDVSGDGQVVVIKFSNYTVELVPGFKQSDDRFKYPDTNNGGKWKYTDPLPEIEESKSTADDTTENFRYIAYMLRAWKNKQGFKFGGLLIDTLTYNFLNSKTEYRNIGFDSYLDMTKELFKYLKGLNKNQSYWYALGSNQQVYNCDKGKFITKAKKAYKKIEDLTEESSNVNKELRKLFGTKFPKKSIEESRSSYLYNMSKSYSETEQFIEEMFQIDIRYSLNIDCKVTQDGFMPRLLSCIIKNHMYLQPKKRLEFFIEDIDNQIKGKYDIYWKVKNEGKVAKDRNCIRGQIKKHNKTKIYETTDFIGEHYVECYIVQDGICIAMDRIDVPISTYQYEMG	444	8.074
OLA50128.1	MKKTTGEIAKKLNKSYYNLTDEKEEHMYIVGSVGRNTAISGNSDLDILFDLPASVYSRYDTYEGNGQSALLQDVKKVLQEKYPNTDIRGDGQVVVIAFNKYTVELVPGFKQSDDRFKFPDTHDGGKWKYTDPLSEQSACAECESESEGKYYDFCHILRSWKNHIGFKMGGLLIDTLTYDFFEENDLFIGDSEKNYLEILISLFEYLKNQDKNRSYWYAMGSNQCVYNSDNGKFVSKAKNAYDKIKNLTIESDNANKILRQVLGNSFPKAEGKTERSAQYAYIKKYYDRGASTEEFIDEIFDVDIRYALDIDCNVTQDGWRPFLLRKYLNESMLPLRKNKKLDFYIVDTDCPKPYDVYWKVRNVGLEAIKRNMVRGNICKESGSHHIENTEFEGEHYVECYLVKNNVCVARDKIEVPIGTL	420	5.72
WP_050806356.1	MSLSKDFENFCKAIRLDNLSDMESTAGDIAKKLNNYYYELDGDSESHMYIVGSIGRKTAIAGSSDLDILFNLPNSVYKKYDNYKSNGQSALIQDVKKAVQERYPNSDISGDGQVVVIAFNKYTVELVPGFKQSDDRFKYPDTHDGGSWKYTDPLSEQDECENCNSDSNGTYYDFCHILRSWKNTIGFEMGGLLIDTLIYNFFQENEDFKDSSTDDYLKILTDLYKYLENQNPDQSYWLAVGSNQQVSNTDNGAFVSKAEKAI	262	4.7
WP_094727231.1	MTLAEDFEQFCKEIQLDNLNDMKNQAAKIAKKLNKHYYGIDGDDDSHMYIVGSVGRGTAIKGSSDLDLIFDLPNDVYKQFDAYKENGQSALLQDVKKVMQESYPRTTIRGDGQVVVIEFDKYRVELVPGFKQNDGSFKYPDTHDSGSWKYTNPIIEQKECSLCNDKSYGVYYDFCHIMRSWKNTIGFKWGGLLIDTLVYNFFKKNDWFAGKDSNDYLEILKNLFEYLKNQDKSHAHWYALGSNQKIYGSRNEKFVVKAEKAYKELQDITEADKKINDVLRSLLGKRFPKIKDRSAEFSTTEQFIEDFVPVDIRYDLEIDCLVTQDGWRPFKLRKFLQNNTLLRHKKKLTFFIKDTSNPSQDYDIWWKVRNVGEVAIERSMTRGQLIRSNEKKQVEHTNFRGPHYVECYLLEDGICVARDRIEVPIGNE	428	6.992
WP_077715293.1	MSLSDDFNTFCNDILLKNRADMETSAGEIAKKLNNVYYDLSSEKEEHMYIVGSVGRESAIKGSSDLDLIFDLPNETYKKFDNYTGNGQSALLQEVKDHLKERYPKTKLRGDGQVVVIEFTNYTVELVPGFKQSDGKFKYPDTHDGGSWKKTDPIPEKEESKNFDIETGGNFLNFCHTIRAWKNKKGFKFSGLLIDTLVYNFFNDNTSYKAVGYDAYLEVLKELFNYLKGLNKQQSYWYALGSNQHVYNTDNGNFIDKAKEAYEEIKDLDEESENINDVLRNLLGTEFPKKEVATEQANLYKGLYTRKYRNTEEFIERKFPVDIRYNLVIDCKVTQDGWRDQWLSAILKQRGLLRINKKLDFYIDYTDAPEPYDIYWKVKNEGEVAIQKDCIRGQVIRTNNKHQKERTDFKGPHYVECYLVKNNVCVARARINVPIGNF	438	6.312
SDA68376.1	MKLSLSSDFKQFCKKIKLDDSAMRTTAGEIAKKLNKVYYDIIGEESDHMYIVGSVGRKTAIKGSSDLDLLFVLPQEIYDKYNGYESGGKSQLLQEVKKVLKERYPKTDISGDGQVVVIDFDAYTVELVPAFINDESSFIYPDTHDGGSWKITKPILEQEACNDFDDSSNGAFRDFTGILRAWKNNVGFSFSGLLIDTLVAEFFEDNDSFENATYYDYREMLLNLFSFLKEEDSNQSYWFALGSNQHVSDKGKGKFVEKAKQAYDKLVEANDNNINEVLRGILGYDFPKFEKDQQIYNYKKFRNTEEFIMDKFPVDIIYNLDIDCEVKQDGWRPNLLSKIIKTDGFLKIDKNLEFMIMSTDCPQPYDIYWKVRNVGREAEIRDDIRGQIVKGQTSHREHSLFKGPHYTECYLVKSGVCVAKARIAVPIKNQSTVT	434	5.388
WP_091758845.1	MSLSSDFKQFCKKIKLDDSAMRTTAGEIAKKLNKVYYDIIGEESDHMYIVGSVGRKTAIKGSSDLDLLFVLPQEIYDKYNGYESGGKSQLLQEVKKVLKERYPKTDISGDGQVVVIDFDAYTVELVPAFINDESSFIYPDTHDGGSWKITKPILEQEACNDFDDSSNGAFRDFTGILRAWKNNVGFSFSGLLIDTLVAEFFEDNDSFENATYYDYREMLLNLFSFLKEEDSNQSYWFALGSNQHVSDKGKGKFVEKAKQAYDKLVEANDNNINEVLRGILGYDFPKFEKDQQIYNYKKFRNTEEFIMDKFPVDIIYNLDIDCEVKQDGWRPNLLSKIIKTDGFLKIDKNLEFMIMSTDCPQPYDIYWKVRNVGREAEIRDDIRGQIVKGQTSHREHSLFKGPHYTECYLVKSGVCVAKARIAVPIKNQSTVT	432	5.322
WP_090485242.1	MSLSSDFKEFCKNIKLDDSAMRTTAREISKKLNKEYYDISGEETEHMYIVGSVGRKTAIKGSSDLDLLFVLPDDVYDKYNGYESGGQSQLLQEVKNVLKERYPKTDISGDGQVVVIEFDAYTVELVPAFINDASSFIYPDTHDGGSWKVTKPLLEQAACDDYDDSSNGAFRDFAGILRAWKNNIGFSFSGLLIDSLVAEFFEKNDLFEGATYYDYREMLLNLFGFLKDEKSNQSYWFALGSNQHVSDKGNGKFVKKAQIAYEKLKESSDDNLNEALSEILGCDFPKSDKAVRAYNLSNYKNTEEFIKDKFPVDIVYNLRIDCEVKQDGWRTNLLSKIIKDDGFLKIDKSLEFMIMSTDCPQPYDIYWKVRNVGDEAERRDDIRGQIVKGRSSHTEHSRYKGPHYTECYIVKHGVCVAKARINVPISG	427	5.325
WP_023860169.1	MSLANDFESFCNSKNFELSDEMDTTIKEITKKLNSKYYDLSSEEKDHMYIVGSMGRMTAVKNSSDLDLLFDLPNSLFSKYDSYESNGQSELLQNVKEILKERYPKTFIKGDGQVVVIEFTKYTVELVPAFKQSNGRFKYPDTHNGGSWKYTDPLSEQKECMESSKKSSGAFINFCHIIREWKNNEGFKFGGLLIDTFVFNYLNSCTFEDDYSFDNYLEIFKSILDYVGKLDKNQSYWYALGSNQKIFNNSKGNFVSKAKKTLKQIQDAESNEDDMNNVLREILGNDFPKSESSKFLTEESLAFKKAYDNTEEFIEDVFPVDIRYSLQIDCRISQNGFRTFWLRKSPNMYIGIKKELRFSVTSTDCRDYDVFWKVRNVGNEAIRRNCIRGQIVKGNNQKIEHSQFNGNHYVECYLVKNEVCVARSRIDVPISTLFN	435	6.053
WP_025022734.1	MSLANDFESFCNSKNFELSDEMDTTIKEITKKLNSKYYDLSSEEKDHMYIVGSMGRMTAVKSSSDLDLLFDLPNSLFSKYDSYESNGQSELLQNVKEILKERYPKTFIKGDGQVVVIEFTKYTVELVPAFKQSNGRFKYPDTHNGGSWKYTDPLSEQKECMESSKKSSGAFVNFCHIIREWKNNEGFKFGGLLIDTFVFNYLNSCTFEDDYSFDNYLEIFKSILDYVGKLDKNQSYWYALGSNQKIFNNSKGNFVSKAKKTLKQIQDAENNEDDMNNVLREILGNDFPKSESSEFLTEESLAFKKAYDNTEEFIEDVFPVDIRYSLQIDCRISQNGFRTFWLRKFPNMYIGIKKELRFSVTSTDCRDYDVFWKVRNVGNEAIRRNCIRGQIVKGNNQKIEHSQFNGNHYVECYLVKNEVCVARARIDVPISTLFN	435	5.744
WP_100184403.1	MSLANDFESFCGSKNFELSDEMDTAIKEITKKLNSKYYDLSSEEKDHMYIVGSMGRMTAVKSSSDLDLLFDLPDSLFSKYDSYGSNGQSELLQNVKEILMERYPKTFIKGDGQVVVIEFTKYTVELVPAFKQSDGKFKYPDTHNGGSWKYTDPLSEQNECMESSKKSSGAFINFCHIIREWKNNEGFKFGGLLIDTFVFNHLNSCAFEDDYSFDNYLEILKNILDYVGGLDKNQSYWYALGSNQKIFNNSKGNFVSKAKKTLKQIQDAESNEDDMNDVLREILGNDFPKSESSELLTEESLAFEKTYDNTEKFIEDVFPVDIRYSLQIDCCISQNGFRTFWLRKFPNKYIGIKKELKFSVTSTDCQDYDVFWKVRNVGNEAIRRNCIRGQIVKGNNQKIEHSQFNGNHYVECYLVKNGVCVARDRIDVPISMNVSLDRK	439	5.374
WP_054604896.1	MSLANDFESFCGSKNFELSDEMDTAIKEITKKLNSKYYDLSSEEKDHMYIVGSMGRMTAVKSSSDLDLLFDLPNSLFSKYDSYESNGQSELLQNVKEILKERYPKTFIKGDGQVVVIEFTKYTVELVPAFKQSDGKFKYPDTHNGGSWKYTNPLSEQHECMESSNKSSGAFINFCHIIREWKNNEGFKFGGLLIDTFVFNCFNKCKFKDDYSFANYLEILKNILDYVGKLDEDQSYWYALCSNQKIFNNNNGNFVSRAKKALRKIQDAESNEENINDVLREILGNDFPKSENSEFITEKSLAFEKTYDNTEEFIEDVFPVDIRYSLQIDCCISQNGFRTFWLRKFPNKYIGIKKELKFSVTSTDCPDYDVFWKVRNVGNEAIRRNCIRGQIVKGNNKKIEHSQFNGNHYVECYLIKNGVCVARDRIDVPISMNVSLNRK	439	6.183
WP_000947592.1	MLSDSFSEYVESLEVDNLEDIDKKYKRITKKLNQSFWDLESDEEHAHKVGSLGRGTAIKGISDLDMLFILPDALYTQYNNHEGNGQSKLLQRVKEVIKATYPRTIVRGDGQVVVVSFSNYQIEVCPCFSENDGSFTYPDSNNGGKWKKTDPMPEIRESLAMTVDTDTHYRYICNMMRAWKNEAGFKFGGLLIDTLVYDFFEEYADYKECSFEDYLPILKDLFVYLKNQSETRKYWLALGSNQQVYDKKKTFIKKAKKAHGKLESLSEESEEIYDILQELFGQGFPAPEGIQEVTKSAFASYEYSKTEQFIEKLFPVDIRYSLAINANVLQDGFREGSLSDFIMKRFPLKTKKQLKFYIEQNVVAELELPYTVYWKVRNVGIEAVKRNMIRGEISQDTGNEQITETTDFRGSHYVDCYIIHNEVCVAKDRIKVPIAIA	437	5.449
WP_088055149.1	MLSDSFSEYVESLEVDNLEDIDKKYKRITKKLNQSFWDLESDEEHAHKVGSLGRGTAIKGISDLDMLFILPDALYTQYNNHEGNGQSKLLQRVKEVIKVTYPRTIVRGDGQVVVVSFSNYQIEVCPCFSENDGSFTYPDSNNGGKWKKTDPMPEIRESLAMTVDTDTHYRYICNMMRAWKNEAGFKFGGLLIDTLVYDFFEEYADYKECSFEDYLPILKDLFVYLKNQSETRKYWLALGSNQQVYDKKKTFIKKAKKAHGKLESLSEESEEIYDILQELFGQGFPAPEGIQEVTKSAFASYEYSKTEQFIEKLFPVDIRYSLAINANVLQDGFREGSLSDFIMKRFPLKTKKQLKFYIEQNEVAELELPYTVYWKVRNVGIEAVKRNMIRGEISQDTGNEQITETTDFRGSHYVDCYIIHNEVCVAKDRIKVPIAIA	437	5.384
WP_098828159.1	MLSDSFSEYVEGLEVDNLEDIDKKYKRITKKLNQSFWDLESDEEHAHKVGSLGRGTAIKGISDLDMLFILPDALYTQYNNHEGNGQSKLLQRVKEVIRATYPRTIVRGDGQVVVVSFSNYQIEVCPCFSENDGSFTYPDSNNGGKWKKTDPMPEIRESLAMTVDTDTHYRYICNMMRAWKNEAGFKFGGLLIDTLVYDFFEEYADYKECSFEDYLPILKDLFAYLKNQSETRKYWLALGSNQQVYDKKKTFIKKAKKAHGKLESLSEESEEIYDILQELFGQGFPAPEGVQEVTKSAFASYEYSKTEQFIEKLFPVDIRYSLSINANVLQDGFREGSLSDFIMKRFPLKTKKQLKFYIEQNEVSELELPYTVYWKVRNVGIEAVKRNMIRGEISQDTGNEQITENTDFRGSHYVDCYIIHNEVCVAKDRIKVPIAIA	437	5.384
WP_099685972.1	MLSDSFSEYVEGLEVDNLEDIDKKYKRITKKLNQSFWDLESDEEHAHKVGSLGRGTAIKGISDLDMLFILPDALYTQYNNHEGNGQSKLLQRVKEVIKATYPRTIVRGDGQVVVVSFSNYQIEVCPCFSENDGSFTYPDSNNGGKWKKTDPMPEIRESLAMTVDTDTHYRYICNMMRAWKNEAGFKFGGLLIDTLVYDFFEEYADYKECSFEDYLPILKDLFAYLKNQSETRKYWLALGSNQQVYDKKKTFIKKAKKAHGKLELLSEESEEIYDILQELFGQGFPAPEGVQEVTKSAFASYEYSKTEQFIEKLFPVDIRYSLSINANVLQDGFREGSLSDFIMKRFPLKTKKQLKFYIEQNEVAELELPYTVYWKVRNVGIEAVKRNMIRGEISQDTGNEQITETTDFRGSHYVDCYIIHNEVCVAKDRIKVPIAIA	437	5.384
WP_098033747.1	MLSDSFSEYVESLEVDNLDDIDKKYKRITKKLNQSFWDLESDEEHAHKVGSLGRGTAIKGISDLDMLFILPDALYTQYNNHEGNGQSKLLQRVKEVIKATYPRTIVRGDGQVVVVSFSNYQIEVCPCFSENDGSFTYPDSNNGGKWKKTDPMPEIRESLAMTVDTDTHYRYICNMMRAWKNEAGFKFGGLLIDTLVYDFFEEYADYKECSFEDYLPILKDLFVYLKNQSETRKYWLALGSNQQVYDKKKTFIKKAKKAHGKLESLSEESEEIYDILQELFGQRFPAPEGVQEVTKSAFASYEYSKTEQFIEKLFPVDIRYSLSINANVLQDGFREGSLSDFIMKRFPLKTKKQLKFYIEQNEVVELELPYTVYWKVRNVGIEAVTRNMIRGEISQDTGNEQITETTDFRGSHYVDCYIIHNEVCVAKDRIKVPIAIA	437	5.384
WP_098855959.1	MLSDSFSEYVESLEVDNLDDIDKKYKRITKKLNQSFWDLESDEEHAHKVGSLGRGSAIKGISDLDMLFILPDALYTQYNNHEGNGQSKLLQRVKEVIKETYPRTIVRGDGQVVVVSFSNYQIEVCPCFSENDGSFTYPDSNNGGKWKKTDPMPEIRESLAMTVDTDTHYRYICNMMRAWKNEAGFKFGGLLIDTLVYDFFEEYADYKECSFEDYLPILKDLFVYLKNQSETRKYWLALGSNQQVYDKKKTFIKKAKKAHGKLESLSEESEEIYDILQELFGQRFPAPEGVQEVTKSAFASYEYSKTEQFIEKLFPVDIRYSLSINANVLQDGFREGSLSDFIMKRFPLKTKKQLKFYIEQNEVVELELPYTVYWKVRNVGIEAVTRNMIRGEISQDTGNEQITETTDFRGSHYVDCYIIHNEVCVAKDRIKVPIAIA	437	5.325
WP_062821531.1	MLSDSFSDYIESLAVDNLEDIDKKYKRITKKLNQSFWSLENDEEHAHKVGSLGRGTAIKGVSDLDMLFILPDALYTQYNNHEGNGQSKLLQRVKEVIKETYPRTIVRGDGQVVVVSFSNYQIEVCPCFSENDGSFTYPDSNNGGKWKKTNPMPEIRESLSMTKETNTHYRYICNMTRAWKNEVGFKFGGLLIDTLVYDFFEEYAGYKECDFDDYLSLLKDLFAYLKNQSETRKYWLALGSNQQVYDKKKVFIKKAKKAYGKLESLSEDSEDIYDVLQGLFGQNFPVPEKLQEIAKRAFISYEYNNNEQFIEELFPVDIRYSLVINANVLQDGFREGSLSNFIMKRFPLKTKKKLKFYIEQNEVAELELPYTVYWKVRNVGIEAVKRNMIRGEISQDTGNEQITETTDFKGSHYVECYIIQNEVCVAKDRIKVPIAIA	437	5.75
WP_098359368.1	MLADSFSDYAESLEVDNLEDIDKKYKRITKKLNQSFWDLESDEEHAHKVGSLGRGTAIKGVSDLDMLFILPDALYTQYNNHEGNGQSKLLQRVKEVIRETYPRTIVRGDGQVVVVSFSNYQIEVCPCFSENDGSFTYPDSNNGGKWKKTDPMPEIRESLAMTEETDRHYCYLCNMLRAWKNETGFKFGGLLIDTLVYDFFEEYTGYKECSFEDYLSVLKDLFAYLKNQSETRKYWFALGSNQQVYDKKKTFIKKAKKAHEKLDPLSEDSEDIYDILQELFGQNFPVPEELQEITKSAFASYQYVNNEQFIEELFPVDIRYNLTVNANILQAGFREGSLSDFILKRFPLKTKKQLKFYIEQNETDELELPYTVYWKVRNVGIEAVRRNMIRGEISQDTGNEQITETTDFRGSHYVECYIIHNGVCVAKDRIKVPIAIA	437	5.169
WP_090810881.1	MLETAFEEYCESLEIDNMESITKRYSEIVKRLNKSYWDSEDDEEHGYLVGSLGRHTAIKGVSDLDMLFVLPDSVYSEYNSKEGNKQSKLLQAVKKEIKKRYPRTTVRGDGQVVVVKFESINYIAEVCPVFAESDGSFTYPDSNNGGSWKKTNPIPEISESEIINDETNDHYRHICNMIRAWKNEQGFKFGGLLIDTLVYDFFNEKAERKNIKFTDYLATFKELFEYLKNLKEDRKYWFALGSNQKVYNKKCKFVKNAKTAFEKIKDLTVESNNLYSSLQLIFGESFSEPESTEEAVAKSLSSLSMNTNHTEQFIHSMFPVDIRFDLRIECEVTQDGFRNELLRKMKFLRPQKQLLFYIEDNEIDLLNSKIEDEEDKIEYEVYWKVLNRGEEAVRRNCIRGQIIKDQGKQTLKEASKFRGEHYVECYLVSNGICLARDKIIVPISEWL	447	5.496
WP_008347903.1	MLATYIEEFVESLKIEDIEDETKRVKEITKRLNKSYYDGNESETENCYVVGSLGRGTAIKSFSDVDMLFVLPSSKKNQYNDHEGNGQSKLLQEVKKEIKKRYPKTIVRGDGQVIVVSFEKGTKIIEVCPVFQNSDGSFTYPDSNHNGKWKITNPLPEIAESVSFDLTTGKNYSNICYLVRAWKNNKGFKFGGLLVDTLVYNFLTENTQYHKANFNGYLDILKDLFGYLKDLNEEQSYWNALGSNQQVYNKKCKFVKNAKTAYEVIKDLNDESESEDINKSFVDLFGKNFPVPDTFTEGHIFMLNDIRPNNTEEFIEKKFNVDIRYSLKIECEITQNGYRTGLLREFLQKKLRIQNQKKLKFFIKENELEEVFKDNVIIQDKIKYDVYWKVLNRGDEAIRRNCIRGQITKGETAKTEHSVFNGDHLVECYIVYKNTVVARDQIQVPI	446	7.063
WP_095407745.1	MLATYIEEFVESLKIEDIEDETKRVKEITKRLNKSYYDDNESETENCYVVGSLGRGTAINSFSDVDMLFVLPSSKKKQYNDHEGNGQSKLLQEVKKEIKKRYPKTIVRGDGQVIVVSFERGTKIIEVCPVFENSDGSFTYPDSNHNGKWKITNPLPEIAESVTFDLTTRKNFSNVCYLVRAWKNNKGFKFGGLLVDTLVYNFLTKNTQYQTATFIDYLDLLKDLFGYLKDLNEEQSYWYALGSNQKVYNKKCKFVENAKTAYEIIKDINEESENLYESFVDLFGKNFPIPDTVTESHIFFNNNSRVKNTEEFIEKKFNVDIRYSLKIDCKVKHKGFRPVEYLRKYLQKEPRIQHEKELEFYIEENEIDKLFENKFGEKIKYNIYWKVLNRGAEAIRRDCIRGQILPGEKTQVESSDFNGDHLVECYIVYRNTVVARDKILVPIQ	444	6.587
WP_061410315.1	MLAAYIEEFVESLKIEDIEEEMKRVKEITKKLNKSYYADNESETENCHVVGSLGRETAIKSFSDVDMLFVLPISKKKQYSDHESNGQKNLLQDVKNKIKERYPKTIVRGDGQVVVVSFKKVNKIVEVCPVFENEDGSFTYPDSNNGGKWRNTDPKPEIEESKLFNQTTNQNFNNVCYLIRAWKNNKGFKFGGLLVDTLVYKFLDENPKYQTATFIDYLDLLKDLFGYLKDLNEEQSYWYALGSNQKVYNKKCKFVKNAKTAYELIKDLNEESENIYESFVDLFGKHFPVPDTVTEKHIILLNDTRAKYTEEFIEKKFNVDIRYSLKIECEITQNGYRTGLLREFLQKEIRIQNQKELKFFIKKNELEEDFKDNVITHDKIKYDVYWKVLNRGDEAIRRNCIRGEITKGETTKTEHSVFNGDHLVECYIVYKNTVVARDQIRVPIQVV	447	6.677
WP_020060791.1	MLATYMEEFIDSLKIEDTEEETKRVKEITKRLNKSYYDDCESETEHCEVVGSLGRQTAIKSFSDVDMLFILPSSKKKQYDDHDGNGQSKLLQDVKKEIKKRYPKTIVRGDGQVVVVSFESLKKIIEVCPVFEQSDDSFLYPDANEGGSWKKTDPIPEIDEANTFNITTNNNFSYVCYLVRAWKNNIGFKFGGLLIDTLVYKFLNENSKYYSATFADYLDLLKDLFKYLKDLNEEQAYWYALGSNQKVYNKKCKFVKKAKKAYNKIKDLGEDSTDLYETLVYLFGQTFPVPETVNKSVAYFESAYTRATNTEEFIENKFKVDIRYSLKIDCIIKQDGYRPAFLRDLLKSQNRIKRRKTLEFLIVENEFEKVIQERDSIKKLSSDEKFKFDIYWKVLNRGEEAIRRNCIRGQIIKGVEKRTEPANFNGDHFVECYIVYEDTVVARDRIHVPIQIENTLQRSF	460	6.915
WP_011198475.1	MLGEKFEEFVDGLQIASIEEETKRVKEITKRLNKSFRDLDNEEIENSHIVGSLGRDTAIKTFSDVDMLYVLPKELKNQYDEYEGNGQSKLLQKVKQEIKKRYPKTIVRGDGQVVVVSFESINKTVEVCPCFERTDGAYDYPDSNNGGSWKKTDPMPEIDESIKVIDETNSNYKYVCNIVRAWKNNKGFKFGGLLIDTLVYNFFNENENYKDSTFDDYLSLLKDLFYYLKTRNKDQKYWYALGSNQKVYNKGGAFVNQAKKAYEKIKDKTEDSEDLYEKLQDIFGKAFPIPEEIQESNVIEKSALFGRSVRQTEEFIEHKFDVDIRYHLKIDCIVKQDGFRNKFLRNILRDKLPLKANKSLEFFITENEFETLSKDDEDNLYYEVYWKVLNRGEEAIRRDCIRGQIVRDKGTHKKFESTNFKGEHYVECYIVYKNVCVAKDRISVPISTIN	450	5.955
WP_095261701.1	MLGEKFEEFVDGLQIASIEEETKRVKEITKRLNKSFRDLDNEEIENSHIVGSLGRDTAIKTFSDVDMLYVLPKELKNQYDEYEGNGQSKLLQKVKQEIKKRYPKTIVRGDGQVVVVSFESINKTVEVCPCFERTDGAYDYPDSNNGGSWKKTDPMPEIDESIKVIDETNSNYKYVCNIVRAWKNNKRFKFGGLLIDTLVYNFFNENENYKDSTFDDYLSLLKDLFYYLKTRNKDQKYWYALGSNQKVYNKGGAFVNQAKKAYEKIKDKTEDSEDLYEKLQDIFGKAFPIPEEIQESNVIEKSALFGRSVRQTEEFIEHKFDVDIRYHLKIDCIVKQDGFRNKFLRNILRDKLPLKANKSLEFFITENEFETLSKDDEDNLYYEVYWKVLNRGEEAIRRDCIRGQIVRDKGTHKKFESTNFKGEHYVECYIVYKNVCVAKDRISVPISTIN	450	6.112
WP_044161424.1	MLEEKFEEYVDGLQIESIEEETKRVKEITKRLNKSFRNLENDEIENSHIVGSLGRDTAIKTFSDVDMLYVLPKELKKQYDEHEGNGQSKLLQKVKQEIKKRYPKTIVRGDGQVVVVSFESINKTVEVCPCFERSDGSFDYPDSNNGGSWKKTDPMPEIEESITTIEETNTNFKYICNLVRAWKNNKGFKFGGLLIDTLVYNFFNENEDYKSATFNDYLPLLKDLLCYLKDRNKDQKYWYALGSNQKVYNKGGTFVNKAKKAYEKIKDKTEDSDDIYEALRSIFGKAFPVPEEIKENKAFEKSALFGRYVRQTEEFIEDKFDVDIRYRLKIDCIVKQDGFRNKFLRNILRDKLPLKANKSLEFFITENEFESLSKDDEDSLYYEVYWKVRNRGEEAMRRDCIRGQIVRDKGTRKKIESTNFKGGHFVECYVVYRNVCVAKDKISVPISNSY	450	7.193
WP_102231632.1	MLAQCFEEFVEDLQIESIDEETKRVREITKRLNTSYWDLECEEEENSHIVGSLGRVTAIKTFSDIDMLFVLPKELKKKYSDYIGNGQSKLLQDVKKEIKKRYPKTIVRGDGQVVVVSFKSINKTVEVCPCFERTDGAFDYPDSNHGGSWKKTDPMPEIDESKKTIDETNSNFKNICNLIRSWKNNYGFKFGGLLIDTLVYDFFKENEGYNDVTYDSYLSLLQDVFYFLKTRKKDQKYWYALGSNQKVYNKDGKFITKAEDVYEKIKDITEESENLYDVFQDIFGTAFPVPEEIQESNTIEKSSLFSRNVRQTEEFIEKKFDVDIRYQLKIECLVKQNGFRNMLLRKIVRDGFPLKASKTLEFYIESNEFDRLSKDEEEKLYYEVYWKVLNRGQEAIRRDCIRGQIVRDKGTHKKTETTDFRGDHYVECYIVYKNVCVARDRIKVPIST	448	5.842
WP_027409663.1	MLAQSFEGFVKQLEIDNLDDIHKRFKRITKRLNEAYWDTDSDQEHSYIVGSLGRQTAIKGISDLDMLFVLPNGVKQQYDQHEGNGQSKLLQAIKAEIKKTYPRTIVRGDGQVVVVSFESINYTIEVCPVFERSDGAFDYPDSNNGGSWKKTDPLPEIEESLKTIEETNNNYRYLCNIVRAWKNHIGIKFGGLLIDTLIYNFLDEYEEHKEAAFENYLQVLKDLFYYLKTRNKDQQYWFALGSNQKVYNKKGTFVTKANSAYNKIKDLTEDSENLYDTLQELFGETFPVPEAVSEAKIEKSASFGFTARQTEEFIERKFPIDIRYSLKIDCEVKQNGFRPHLLRNMLRDQIPLLANKNLRFFIEKNEFDKIARRSEEKLPYDVYWKVLNRGEEAILRDCIRGQIVRDRGRHEKIESTNFKGEHYVECYIVHNGTVVARDRITVPIANNQT	449	6.491
WP_091219352.1	MLANAFEDFIEKLDIDNIEDIHKKFKRITKRLNEAYWGIENDEEHGYIVGSLGRQTAIKGVSDLDMLFVLPDHIKQQYDQHEGNGQSKLLQNVKKEIKETYPRTTVRGDGQVVVINLDSINYQIEVCPVFVRSDGAFNYPDSNNGGSWKKTDPLPEMDRSLITADETNGHYRNLCNIIRAWKNSVGFKFGGLLIDTLIYNFIEENTKYKNTNFTEYLQLLKDLFNYLKTRNKEQKYWFALGSNQKVYNKKGTFVTKAESAYDKLKDLTEESDDLYLVLQEVLGSDFPVPEQLQQTALQKSATFSLSANIRMTEEFVEKKFPVDIRYYLKIDCEVNQNGFREYLLRALIRARLPLLSNKKLRFFIEKNELEDISMASEEPISYDIYWKVLNKGPEAIKRDCIRGQIVADLGRHQRLEETSFRGEHIVECYIVLNGTVVAKDRILVPISTNVA	451	6.144
WP_031424108.1	MLAKAFEDFAGSIQVNNIEDINTKFISITKRLNLSYWETDSKTDHSYKVGSLGRQTAVKGVSDLDMLFVLPPNLYTKYNNYQGNGQSALLQSVKGEIKRKYPNTIIRGDGQVVVITFSRYVVEVCPVFERNDGSYTYPDSSNGGKWKRTDPLLEIGESKYMIEHTNENFKYVCQMVRAWKNHVGFKMGGLLIDTLVHNFFNRHPIYTSAEFHNYLSLFKDLFSYFKGLDKGQKYWNALGSNQQVYNKGGVFVEKAEDAYNELKDFNEDSENLYEVLQGLFGKNMPIPETLQKSAEGRDFTNTFLDKQQFIEELFPVDIKFSLEIDCEVKQNGFRETLLRTLLRNRSPLLINKELTFFVAKNEFEEKELPYEIYWKVRNRGSEAIKRNMKRGEILKGSETKVERTSFKGGHFVECYIIYNGVCVARDSIDVPIALDTYNSK	440	7.437
WP_072692932.1	MLSKSFELFLEDLQIDNRQDIETKFKSITKRLNTKYYGTNSDIDHAAMVGSIGRSTAIRNVSDLDMLFVLPQSVFNRFDNYESNGQKALLQEVKQEIKERYPHNSTIVRGDGQVVVVSFSNFEVEICPAFENKDGSFCYPDSNNGGSWKRTDPLVEIGESDYMISETNSNFKYVCQILRAWKNNIGVKMGGLLIDTLVHKFFHKNKKYFSITFDNYLELLIDLFGYLKGLDEEQKYWQAIGSKQHVYNKDKRFIKKAGKAYKKLKESNSNSDDLYIVLKELFGNNFPVVDSFKSNQLRYSTYYSPTEQFIENMFPVDIRYRLIIDCEIKQNGFRETMLKKLLRLKKPLLTNKELTFFIDYNEVEEKELSYEIYWKVKNQGEEAVKRGQLRGEIKKGGNKKIERTNFRGFHFVECYIIHSGICVARDFISVPIATHMAIRI	440	8.64
WP_094650324.1	MLSQSFESFAENLQLDNTEDMETKFKSITKRLNKKYYESSSETDHAEMVGSIGRHTAIKTVSDLDMLFVLPQPVFDRFNSYESNGQSALLQEVKEEIKKRYPKTIVRGDGQVVVVTFTNFEIEICPAFLNSNDGSYTYPDSNQGGKWRRTDPLVEIGESEYMISETDSHFKYVCQMVRAWKNNIGFKMGGLLIDSLVHKFFRKNTKYLSATFDDYLNLFIDLFGYLKDLNEDQTYWRALGSRQPVYNKDKRFIKKAKTAYNKLKDFTSECEDLYDVLKELFGRSFPVPETIQKAEDIRYAMSYSPTEQFIEDLFPVDIKYSLKIDSEVSQDGFRTMLLRALIKNKKPLMINKSLHFFIKKNEVEEKELDFKVYWKVKNRGEEAKKKGQLRGQIVKGGNKKIEHSRYKGEHYVECYIIHNGVCVARDHIKVPISTAPVHA	439	8.33
WP_097826818.1	MLSQSFQQFMELLQIDNETDINTKFKSITKRLNTSYYPDNTSEEDHGYKVGSLGRQTAIKGISDMDMLFVLPKSKFKQYNDHKSNGQSALLQDVKEQIRKRYPNESIIVRGDGQVVVITFSNYEVEVCPAFENSDGSYKYPDSKKGGKWKRTDPMVEIGESEYMIGETNEHFKYICQMVRAWKNNAGFKMGGLLIDTLVHKFFNKYPQYMTVTFEDYLFLFQDLFQYLKSQDKEKKYWQALGSRQPVFDKSKDFISKAEKAYNKIKDLNEESEDLYENLQEVFGITFPVPETVQKAEFSSYAYRSIGAAATTEQFIERMFQVDIKYTLKIECEIKANGFRVGLLRNLIRNKKRLPLSRKLRFYIEENEFEKKRNGAPYYIYWKVRNRGPEAVKRKCLRGEIEKGTSEHVEITSFKGEHFVECYIISNGICVARDTIDVPIFETPFPMKVQS	451	8.396
WP_037284718.1	MLKDSFKTFVESLAINVEKLNVDGTESEVEDQEDESSDDDPYYRIVNKLNSSYWQEESDEDHGHIVGSLGRKTAIKGISDMDMLFILPAEVKKDFDSRSENVQSQLLQEVKGRIKEIYPNTIVRGDGQVVVVSMKSAKCEIEVCPVFERSDGAFDYPDSNNGGSWKKTNPIPEMIEAEVMIDMTNAHYQNVCRMIRAWKNNKGFKFGGLLIDTLTYNFFSDEKYKHYQQCAFDDYLQLFTDLFGYLKEQDPQQKYWFALGSRQRVYNKNGKFISRAKKAYNKIKNCTEESDNVYESLQDLFGTAFPVPTNVIEASSFTQPFVGAVRNTEEFIDDMFQVDIRYELEIDCEVDIAGYRRRSLREMLALVLKLPAQKNLTFKITYNEFEEKYRSIRPDDQQRYSSYRVYWKVLNQGTEAIRRDCIRGQIRSGGETKTEITSFKGDHIVECYIVHDQVVVAKDRIRVPINP	467	5.307
WP_041080732.1	MGIENAFAEFIDDLQDIDMEDKDKRMKRITKKLNKVYYNGNESEEENFILVGSLGRHTAIKGVSDVDIAFVLPNSIYKKYNDRKNNGQSELLQDIKKTLSELASRTIVRGDGQVVVLEFSNYTVELCPYFYKDENTYIYPNSNNGGSWKTTQPILEITESEKMMDETHNNYQAVCNLTRAWKNKVGFKFGGLLIDTLVCNFFNSHSDYKNSEYYDYPQLLKDFFYYLKNLNKDQSYWLALGSNQKVYNKDGQFVSKAKKAYDKIIDVENNSIEMHEKMKELLGSKFPNQIEERVHKSLSEDYNFDDTEEYIEGQYPVDIRYNMEIKCDVDQDGWRKTPLRKLKFLHANKKLEFSIEVPEEVKEPYEVKWKVKNIGSLAREKNMIRGQIIDGNRDKHTHTETTQFKGPHFVEAYIILNNTVVAKDRISVPINISRN	435	6.344
WP_094769786.1	MGIEAAFEEFVEYLQDIKLEDKETRLKRITKKLNKTYYEGNDSEVEHFLLVGSLGRHTAINGVSDVDAAFVLPREVYNQFNKRSGNKQSQLLQDVKSTLLELSPRTIIRGDGQVVVLEYKDYDVELLPCFELEDGSFLYPDSNNGGRWRTTNPLPEITASEIKIDETNGHFKNVCNLVRAWKNQQGFKMGGLLIDTLVYKFFNQNTKYNEAEFSDYPQLLKDLFYFLKELDKEQEYWKALGSNQHVYNKDGKFVTKAKNAYNKIKDIGNDSNEMYAKMQELFGTKFPNLVEEQVEKSLFTQFASKNTEEFIEDRYPVDIRYSVSIDCFVSQDGWRDRTPLRHLPFLRSDKRLEFSIEPLDVDWDYDVLWKVRNVGEIAHQRDKIRGEITEGNLGKYRHKERTEFKGEHYVEVYIIKNGIVVARDKIDVPINIDRARISV	439	5.739
WP_026464998.1	MDIAKIFGGFVNNLVIENQTNIESRFATITKRLNLDFYGLNSNTENGIYIGSYGRNTAINGVSDLDIIFELPSELYYQYNNRVGNKQSQLLQDVRNSISKTYSQSKVRGDGQVVVVEFKSDFIEVCPAFKETDNSFTYPDSNYGGSWKKTNPLPEAKAILELDKTSKSNLVNLCRIARAWKNKNGVKINGLLIDTFAYNFIKQNSYYATLGFDKYDEFVQGFFYYLKELDSNRKFWFAPGSNQKVYKKKSNFSSKAKKAYNLISEAIKNNESKTVYEIWRRVFGSQFPYPREIKELSLNFTNKEEFIEDKYPINIKNFLSIDCEVTQAGFRVGLLKEMVLLKKNKNLRFFIKQTDVSQPYEILWKVKNEGKLAYERGVHRGQIISSNLNGTDRTENSTFEGSHFVECYLIKDGFCVARDRIDVPILNG	428	9.031
WP_039454055.1	MDTEQTFQDFSNNLVIQNQDSIENRFGLIIQRLNSDFHNIDSKTENGLYVGSYGRDTAINGISDLDLIFILPDSMFTTYNNREGNKQSQLLQDVRDSIKKTYSTSKVRGDGQVVVIEFTNDYIEVCPCFLESDGSFTYPDSNNGGSWKKTNPSPEASELNNYNNECNGNLIFLCRYIRAWKNKCGVKIGGLLIDTLVYNFFKSDTKYAKYNIDQHDILVRDFFEYLKNLNDDRKYWYALGSNQHVYKKNSNFKSRAKKALKNVEEAIEKQNNKTVYEIWRKVFGKVFPYPQAIKESSYNYSSTEEFIENKYPINISYGLRIDCLVNQAGFRSELLRQIRLLRKKKELIFFIDRTDVPEPYEILWKVKNEGEIAKQKDCLRGQIIKSNKDYSKRKENSNFEGAHYVECYIIKDGYCVAGDRIDVPISEG	428	7.541
WP_090409536.1	MDTEQIFQDFSNNLIVNNQKSIENRFGLIIQRLNSDFHNLESKTENGIYVGSYGRTTAINGVSDLDLIFVLPDILYSQYNDRQGNKQSQLLQDVRDSIKKTYPSSKVRGDGQVVVIEFKNDFIEVCPCFLKSDGSYTFPDSNNGGTWKKTNPIPEALEINNYNNLCNKNLIILCRYIRAWKNKCGVKIGGLLIDTLVYDFFKSDTKYKEYTFEYHHLLIKDFFEYLANLNDNRVYWYAPGSNQHVFKKNSNFRSKAKKALKNIEEAIGKKDNKTVYEIWRRVFGRIFPYPQSIKEVSYNYSLSEEYIEDKYPLNISNTLRIDCLVNQSGFRTELLRQINFLRKKKELIFYIDKTDVVAPFEVLWKVKNEGEKAKEKNCLRGGIIDSNMEHNKRRENSNFEGMHFVECYIIKNGFCVARDRIDVPISDE	428	8.381
WP_078213010.1	MNTSEIFKEFLNNLIIQNKEEISTKYNSITKRLNDSFHGVDSETLNSLQVGSYGRKTAVNGVSDLDMIFELSDETFKKYDNYETNGQSALLQDVKKEIIKTYTTTDVRGDGQVVVVNFTNYVVEVCPVFIQSDGTYKFPDSNNNGSWKKTNPRPEIKEINDYNTTTNGNLKNLSKICRAWKNKCGVKIGGLLIDTLCYEFLKNNENHHSTTYSNYDVFIKDFFCFLKDYDNKREYWFAPGSNQKVYKKKSNFVSKAKKAHSNVVEAIEKKENSTVYEIWKRVFGYPFPYPKTIKESSLNYTSSEEFIEDLYPVDIIYSLTINCEVSQAGFRSEYLKNMLDKLKVSKKLKFFIENTDVEEPYSIKWKVKNEGEIAKQKNNFRGQIFNGTNIRNETSSFGGSHFVECYIIKNNICVARDRIEVPISNI	426	8.162
WP_089381942.1	MNTSEIFQQLLSNLIIKNKDQISRKYKNITKALNKDFFDDESEIKNSLQVGSYGRKTAVNGISDLDMLFELTPELFTKYDNLQNNGQSTLLQDVKSAILNTYSTTDIRGDGQVVVVSFTNDIVEVCPVFEQSDGSYKYPDTNNGGKWKKTNPKPEISEINSFNITTNSNLKNLAKMTRAWKNKCGVKIGGLLIDTLCYEFLVANTNHHTTTFSDYDIFVRDFFEYLKNLDKNRDFWYAPGSNQKVYKKKSNFISKAKKAHKNVLEAIDKENNSTVYTIWKKVFGYPFPYPSIIKEQSIDYTENEEFIEDLFPVDIITSMRINCEVNQPGFRVEFLRNMYSKLKINKKLKFYIESNDVKKPYLVKWKVKNEGSIAKSRNNLRGHILNDKGSEFRKENSNFAGAHFVECYIIKDNICVARDRIDVPISNI	428	8.815
AIY06644.1	MSVSDYFSTFCSNLRMSSDNVNKIQYRYKQITKRINTAYRGSTSETANSFYVGSYGRGTKIWTSDIDVMVQLPYQTYKKFNDYTGNGQSALLQEVKNELEKTYSTSHLNGDGQVIAINFSDGISFEIVPAFINDGGSYTYPDTNNGGSWKSTDPKKKLRPCII	163	8.647
KJS69872.1	MSVSDYFQTFCTNLRMSSETISKIQNRYRQITKRINLDYYNSSSETNNSLYVGSYGRGTEIFTSDIDIIVQLPYETYVKFNNYTSNGQSALLQEVKSVLQKTYSTSHLKGDGQVIGINFTDGINFEIVPAFVNTNGSYTYPNSNNGGSWEVTDPKSEIGAINSMNNETNKNLKRLCRMARAWKDKNSVSMNGILIDTLAYKFIKNWQYKDKSYLYYDFMSRDFFEYLKDLSTEQNYWLAPGSNRYVYKNGNFQNKAKNAFEDAKEAISYETNKHSYSSKQKWRGIYGTKFPE	292	8.916
WP_078116536.1	MSVSDYFQTFCINLRMSNDTVNAIQYRYHQITKRINLDYYNSSSETNHSLYVGSYGRGTEIFTSDIDMIVKLPYDTYVKFNNYSSNGQSALLQEVKGVLEKTYRTSDVKGDGQVIGINFTDGINFEIVPAFINENGSYTYPNSNNGGSWKVTDPKSEIDAMNSMNSESNRNLKRLCRMARAWKNKCNVPMSGILIDTLAYKFIKDWEHKDKSYLYYDYMSRDFFEYLKDLSIDQNYWLAPGSNRYVWKYDNFQNKSKKACDIAKEAISYETNNCPYTSKQKWREIYGTKFPE	292	7.979
WP_069844542.1	MRVYDDFSMFCSNLRMTNETTKKIRNRYNQITKRINNDYRNINSENSYSRYVGSYGRGTEIWTSDIDIIVILPYETYVRFNNYKGNGQSALLQEVKQSLQKTYSTSHSKSDGQVIGINFNDNISFEIVPVFLNKNGSYTYPDTHNDGTWKVTDPKPEISTINNFNKITDGNLKRLCRMTRAWKSHCNVPMNGILIDTLAYDFMKNWKYKKESYLYYDFMSRDFFNYLSNISPSQKYSFAPGSTKKVYIDDLFQAKARKAFNHAKNAIEYANNNKFYSSNQKWREIYGTRFPI	292	9.436
ETJ02395.1	MSVSENFSTFCSNLRMSSDTVSKIQQRYQKITKRINLDYWGNQSETAHSLYVGSYGRGTEIWTSDIDVIVQLPYEVYTRFNAYSSNGQSAFLQEVKGVLQKTYSTSYIKGDGQVIGINFQDGINFEIVPAFINIHNSYTYPDSNDGGRWKITDPRKEIDAINERNYGSNKNLKRLCRMVRAWKEKCNVPISGILIDTLAYKFIENWTYKDKSYLYYDFMSRDFFYYLKNIDISKSYWLAPGSNRFVYKSGSFQSKATIAYNNALEAISYEDNNKFYSARYKWREIYGAKFPE	292	8.945
WP_028043407.1	MSVSDYFSTFCSNLRMSTDTVSKIQYRYHQITKRINTDYRNSSSETAYSLYVGSYGRGTEIWTSDIDMIVQLPYETYAKFNAYTSNGQSALLQEVKTVLQKTYSTSYVKGDGQVIGINFDDGINFEIVPAFINKDGSSYTYPDSNNGGSWKTTDPKKEIEAINDRNKLVNKNLKRLCRMARAWKKKCNVSMSGILIDTLAYKFINDWEYKDKSYLYYDYMSRDFFEYLKNIDTDKTYWLAPGSGRYVYKDGNFQSKAKTAYENALTAISYESNNQSYSAKQKWREIYGAKFPA	293	8.892
WP_035321912.1	MSVSDYFSTFCSNLRMSSDTVSTIQYRYHQITKRINLDYRNSSSEIAYSLYVGSYGRGTEIWTSDIDMIVQLPYETYAKFDAYSSNGQSALLQEVKGVLQKTYSTSYVKGDGQVIGINFTDGINFEIVPAFINKDDSYTYPDSNDGGSWKTTNPRKEIAAMNTRNSNTNKNLKRLCRMARAWKEKCNVSMSGILIDTLAYKFIGDWEYKDKSYLYYDFMSRDFFAYLKNIDTSQNYWLAPGSNRYVWKSGNFQSKAKTAYDNAVAAISYESDNMSYSAKQKWREIYGTNFPE	292	8.361
WP_003100176.1	MSVTSNFTNFCNNLRMSGNTVDKIRNRYRQITKRINTDYRGNTSETSYSYFVGSYGRGTEIWTSDIDILVHLPFETYAKFNAYSGNGQSALLQEVRSVLQKTYSSSYVKGDGQVIGINFTDNINFEILPAFINKGGSYTYADSNGGGIWKKTDPKKEIEAINKRNAETNKNLKRLCRMARAWKYKCDVPISGILIDTLAYKFINSWGHKDKSYLYYDIMSRDFFEYLKDIDKSITFWLAPGSNRYVYKTGNFQSKAKTAYKNALSAIDYECRGMPKTARNKWRDIYGTKFPE	292	9.48
WP_046921690.1	MSVSDYFSTFCSNLRMDSDTVSTIQCRYHQITKRINLDYWNSSSETTHSLYVGSYGRGTEIWTSDIDIIVQLPYSTYEKFNAYKSNGQSALLQEVKGVLQKTYSTSYVKGDGQVIGINFSDGINFEIVPAFINTDGSYTYSDSNNGGSWRITDPKKEIDAMNSRNKDTSKNLKRLCRMARAWKENCNVSMSGILIDTLAYKFINDREYKDKPYFYYDFMSRDFFKYLKELDKDQSYWLAPGSQRYVWKNGEFHTKAKTAYNNAVSAISYENGNYSYSAKQKWREIYGTKFPE	292	8.462
KQB77283.1	MSVSDNFKTFCSNLRMDSDTITKIQNRYHQITKRINLDYWNSNSEVNNSLYAGSYGRGTEIFTSDIDIIVRLPYETYEKFNNYTSNGQSALLQEVKEVLKKTYSTSFLKGDGQVICINFADGIDFEIVPGFINDDNSYTYPNSNNGGSWLVTDPRSEIDAMNELNKSTNKNLKRLCRMARAWKNKCNVPMSGILIDTLAYKFIKDWEYKDKSYVYYDWMSRDFFKYLKDIDKNQTYWLKPGSNRAVYKNGNFQNKALEAYNKSVDAISNENNEYKAKQIWREIYGTKFPS	290	8.462
WP_058230331.1	MSVSDNFKTFCSNLRMDSDTITKIQNRYHQITKRINLDYWNSNSEVNNSLYAGSYGRGTEIFTSDIDIIVRLPYETYEKFNNYTSNGQSALLQEVKEVLKKTYSTSFLKGDGQVICINFADGIDFEIVPGFINDDNSYTYPNSNNGGSWLVTDPRSGIDAMNELNKSTNKNLKRLCRMARAWKNKCNVPMSGILIDTLAYKFIKDWEYKDKSYVYYDWMSRDFFKYLKDIDKNQTYWLKPGSNRAVYKNGNFQNKALEAYNKSVDAISNENNEYKAKQIWREIYGTKFPS	290	8.621
WP_012449956.1	MSVSDNFKTFCSNLRMDSDTITKIQNRYHQITKRINLDYWNSNSEVNNSLYAGSYGRGTEIFTSDIDIIVRLPYETYEKFNNYTSNGQSALLQEVKEVLKKTYSTSFLKGDGQVICINFADGIDFEIVPGFINDDNSYTYPNSNNGGSWLVTDPRSEIDAMNELNKSTNKNLKRLCRMARAWKNKCNVPMSGILIDTLAYKFIKDWEYKDKSYVYYDWMSRDFFKYLKDIDKNQTYWLKPGSNRAVYKNGNFQNKALEAYNKSVDAIKNENNEYKAKQIWREIYGTKFPS	290	8.614
WP_075982868.1	MSVTDNFRTFCSNLRMSSDTINKIQSRYHQITKRINLDYWNSSSEVNHSLYVGSYGRGTEIFTSDIDIIVQLPYATYVKFNNYSSNGQSALLQEVKEVLKKTYSSSYLKGDGQVIGINFSDGINFEIVPGFLNSDNKSYTYPDSNNGGSWKTTDPRSEIEAMDKLNKDTNKNLKRLCRMIRAWKNTWNVPMSGILIDTLAYKFIKDWEYSDKSYTYYDWMSRDFFKYLKDINPSQQYWFAPGSNRYVWKTGNFQYKALQAYNKSLEAIENESNESKAKQKWREIYGTKFPR	291	9.108
WP_087326039.1	MSVNSNFESFCNNLRISDNKISDIRNRYHQITKRINIDYWTTSSDTNHSLYVGSYGRGTEIFTSDIDMVVELPYATYKKFNERSGNGQSDLLQEVKNVLKKTYSSSDLKGDGQIISIKFSDGINFEILPCFINNDGKSYTHADSNNGGAWRITNPRAEIDEINSLNKSTNKNLKRLCRMARAWKDNCNVPISGILIDTLAYKFLKTWEYKDKGYIYYDWMSRDFFKYLKNIDKTQVKWLVPGSNRYISEYGNFQNKAAIAYNKSLEAIEYEDKECPYSAKSKWREIYGTKFPS	293	8.795
WP_096364483.1	MSVSENFKSFCLNLRMSNDTTTKIQSRYKQITKRINLDYRNSTSETSNSLYVGSYGRGTEIFTSDIDMIVVLPFSTYNKFNNYTSNGQSALLSEVKEVLKKTYSTSFLKGDGQVIGINFTDGINFEIVPSFVNSDNKSFTYPDTHNGGSWKTTDPRSEIEAINKLNSDTNKNLKRLCRMIRAWKYNCNVPMSGILIDTLAYKFLKDWEYKDKSFLYYDFMSRDFFKYLKDIDKEKLYWLAPGSNRYVWKDGNFQSKALQAYNKSLEAISNEGNDSVAKQKWREIYGSKFPR	291	9.207
WP_042234704.1	MSVSENFSQFCSNLRMSDSTVSTIQQRYKQITKRINLDYRDSSSETSYSLYVGSYGRGTEIWTSDIDVIVQLPYATYQKFNNYSGNGQSALLQEVKGVLQKTYSSSYIKSDGQVVGINFADNIDFEIVPAFINDGGSYTYPDTNDAGSWKTTDPRKEIDAMNTRNSSTNKNLKRLCRMARAWKKHCDVGMSGILIDTLAYKFIDDWEYKDKSYVYYDWMSRDFFEYLKDIDTDKTYWLAPGSNRYVYKDKNFQSKAATAYTNSLEAIEYESKDQFSSAKIAWRKVYGTKFPS	292	7.744
WP_076330343.1	MSVSENFSQFCSNLRMSDSIVSTVQQRYKQITKRINQDYWNNSSETSHSLYVGSYGRGTEIWTSDIDVIVQLPYATYQKFNNYSGNGQSALLKEVKEALQKTYSSSHVKGDGQVVGINFTDNINFEIVPAFINDADSYTYPDTNNGGSWKVTDPRKEIDAINTRNSSTNKNLKRLCRMARAWKNHCDVSMSGILIDTLAYKFIGEWENKDKSFLYYDWMSRDFFKYLKEIDKEKNYWLAPGSNRYVFKDKNFQSKAATAYDNSLTAIEYETKDQTSSAKLTWRKIYGTKFPS	292	8.727
OUB05799.1	MSVSDYFSTFCSNLRMSSDTVGKIQYRYKQITKRINIDYWGSTSETTHSLYVGSYGRGTEIWTSDIDMIIQLPYHTYTKYDNYSSNGQSALLQDVKATLQKTYSTSHLKGDGQVIGINFTDGINFEIVPAFINKDSSYTYPDTNNGGTWRITDPRKEISTMDSRNNDTNKNLKRLCRMARAWKAKCNVPMSGILIDTLAYKFIKEWAHKDKSYLYYDYMSRDFFKFLKDIDKTKTYWLAPGSNRYVSKYGNFQAKASIAYNLSLEAIEHESNNRPYSAKQKWREIYGTKFPN	292	9.246
WP_002203077.1	MSVSDYFSTFCSNLRMSSVTVSDIQYRYKQITKRINIDYWDSTSETAHSLYVGSYGRGTEIWTSDIDMIVQLPYHIYTKYDNYSSKGQSALLQDVKTTLQKTYSTSDLKGDGQVIGINFTDGINFEIVPSFINKDDSYTYPDTNNGGTWKITDPRKEISAMDFRNSVTNKNLKRLCRMARAWKAKCNVPMSGILIDTLAYRFINEWAFKDKSYLFYDYMSRDFFKFLKDIDKTKTYWLAPGSNRYVWKDGNFQTKASTAYNLSLEAIEHETKNRPYSAKQKWREIYGTKFPN	292	9.041
WP_020060340.1	MSVSTNFSTFCSNLRMDSDTVTKIQDRYKKITKRINIDYWGSTSETSHSLYVGSYGRGTEIWTSDIDMIVQLPYEIYKKYDDYSSNGQSALLQNVKAVLQKTYSTSHLKGDGQVIGINFTDKINFEIVPAFINNDDSYTYPDTNNGGSWKTTDPRKEISAMDSRNNATNKNLKRLCRMARAWKGNCNVPMSGILIDTLAYKFINDWAHKDKSYLYYDFMSRDFFEYLKNIDKTKLYWLAPGSNRYVWKNGNFQTKASTAYNLALEAIEHETNGRSYSSKQKWREIYGSKFPS	292	9.05
WP_088047272.1	MAVSDYFSSFCSNLRMSNDTVNTIQYRYKQITKRVNLAYWNTSSETSHSLYVGSYGRGTEIWTSDIDIIVQLPYEIYNQYNSYKGNGQSALLQDVKKNLQITYSTSRLKGDGQVIGIDFSDGINFEIVPAFINNDGSYTYPDTNNGGSWRTTDPRSEINAMDARNNATNKNLKRLCRMARAWKEKNSVPISGILIDTLAYKFINDWHYKDKSFFYYDFMSRDFFGYLKNIDKEKLYWLAPGSNRYVYKNANFQTKASKAYDLSLEAIDLEQRNHYHTSKQKWREIYGTRFPY	292	9.039
WP_098558692.1	MSVSNYFSSFCSNLRMSNDTVNTIQYRYKQITKRINLAYWNTSSETSHSLYVGSYGRGTEIWTSDIDIIVQLPYEIYNQYNSYKGNGQSALLQDVKKNLQITYSTSHLKGDGQVIGINFSDGINFEIVPAFINNDGSYTYPDTNNGGSWRTTDPRSEINAMDARNNTTNKNLKRLCRMARAWKEKNSVSISGILLDTLAYKFINDWHYKDKSFFYYDFMSRDFFGYLKNIDKEKKYWLAPGSNRYVYKNTNFQTKASKAYDLSLEAIDLEQRTHYHTSKQKWREIYGTRFPY	292	9.196
WP_098973222.1	MSVSNYFSSFCSNLRMSNDTVNTIQYRYKQITKRINLAYWNTSSETSHSLYVGSYGRGTEIWTSDIDIIVQLPYEIYNQYNSYKGNGQSALLQDVKKNLQITYSTSHLKGDGQVIGINFSDGINFEIVPAFINNDGSYTYPDTNNGGSWRTTDPRSEINAMDARNNTTNKNLKRLCRMARAWKEKNSVSISGILLDTLAYKFINDWHYKDKSFFYYDFMSRDFFGYLKNIDKEKKYWLAPGSNRYVYKNANFQTKASKAYDLSLEAIDLEQRTHYHTSKQKWREIYGTRFPY	292	9.196
WP_000116419.1	MSVSDYFSTFCSNLRMNNATISTIQYRYKQITKRINTEYWDNASETSNSLYVGSYGRGTEIWTSDIDMIVQLPDRIFRQFNSYQVNGQSALLQDIKNKLQKTYSVSHLKGDGQVIGIEFSDGINFEIVPAFINNDGSYKYPDTNEGGSWRTTDPRREISAINTRNSVTNKNLKRLCRMARAWKSTNNIPMSGILIDTLVYKFIDNWPHKDKSFLYYDFMSRDFFEFLKNIDKNQLYWLAPGSNRYVWKYGNFQNKAFIAYNLSLEAIEHETNNRPYSAKQKWREIYGTKFSN	292	9.204
WP_098913023.1	MSVRDQFSAFCSNLRMKDTTVSTIQSRYKQITKRINIEYWGNTSDTSHSLYVGSYGRGTEIWTSDIDMIVQLPDSVYQQFNSYQVKGQTALLQDVKGKLQNTYSVSRIKGDGQVIGINFSDGISFEIVPAFINADGSYKYPDTNGGGSWRTTDPRSEISAINNRNNATNKNLKRLCRMARAWKSTNNVSISGILIDTLAYKFIDNWPHKDKSFLYYDFMSRDFFEFLKNIDRDQLYWLAPGSNRYVRKDENFQTKAAKAYNLSLEAISLASKNYPYSSTNKWREIYGSKFPY	292	9.346
WP_086943935.1	MSVYSNFSSFCSNLDMSSNTVSNIQRRYRQITKRINTNYRNSSSETAYSLYVGSYGRDTEIWTSDIDILVHLPNEIYHKFNAYASNGQSALLQDVKTVLQKTYSSSHIKGDGQVIGINFTDGINFEIVPAFLNTSDRFTYPDSNNGGSWKVTDPKKETSAINEKNSVTNGNLKRLCRMMRSWKGKCDVPISGILIDTLAYNFISTWPHRDKSYTYYDYMSRDFFLYLKNIDKANLYWSAPGSGTLIYNSENFQAKAAVAYNNALLAIDYENKNMPALAKSKWREIYGSKFY	291	8.998
WP_022796359.1	MGVSENFSSFCNNLRMSETTVSNVQYRYKQITKRINSDFWNSSSDSLHSLYVGSYGRGTAIHVSDIDIIVRLPVEKYHQYSKYIGNGQSVLLQEVKASLKQTYSTSHVKADGQVIGIDFKDGVSFEIVPAFQNTDNSSYTYPDSNSGGSWKVTYPREEIAAMNELNRLTNKNLKRLCRMARAWKDKNSVPISGILIDTLAYKFIKDWTFRDKSYLYYDFMSRDFFEYLKNLSTTIEFWYAPGSNRRVYKLKNFQMKAKQSYELALVAIDYEESNMPLSAKSKWRDIYGSKFPS	293	9.216
WP_058356890.1	MSFHLNFKELCTSLRMSNTTVETIRTRCNTITKRINSDYWSIDSDSKNRLYVGSYGRGTEIWVSDIDLLVILPNSFYHRFNDYTNNGQSALLNHVKDTLRKTYSTSFIKGDGQVVGIKFSDGIEFEVVPAFSVTDGSFLYPDTNNGGSWKVTNPRAEIKAMNELNVITKKNLKNFCRMIRAWKETNNVQISGILLDTLAYKFLENWKYKDKGYVYYDWMTRDFFNYLMNQDINKEYWLAPGSNRRVYKTGNFQNKAQKAFNLAVSAIQDEEKYPALAKSNWRAIYGTKFPN	291	9.271
WP_004795008.1	MNRIFKIFHDNIYMNKDVREKIQLRREEITKIIDNEYYEFELNSAISFFSGSYGRNTEIKSSDIDLIVILPNSVKERFDKRIGNIQSQFLTEVKEKIVKKFPRSEISSDGQVIVINFSDNIKFEVVPCFKNEFGDFLYYANTNYGGKWETMVPKKEIDAFNKGHKESNFIIKKFCRMIRSWKESNNVPIKGELIDAMVFDFFENYKGLKLEPFSCFDEYTKDFFEYIYKNIDYKSWFVPGSYRILKVENKELLKKKIYQAFIYAKKAISLPVILTNSYYSREYFWREIYGERFWKVK	297	8.984
WP_046642900.1	MKGIFKIFHDNIYMNKDVREKIQLRREEITKIIDNEYYEFELSSAISFFSGSYGRNTEIKSSDIDLIVILPNSVKERFDKRIGNIQSQFLTEVKEKIVKKFPRSEISSDGQVIVINFSDNIKFEVVPCFKDEFGDFLYYANTNDGGKWETMVPKKEIDAFNKGHKDSNFIIKKFCRMIRSWKESNNVSIKGELIDAMVFDFFENYKGLKSEPFNCFDEYTKEFFEYIYKNIDYKNWFVPGSYRILKVENKEFLKRKIYQAFIYAEKAISLPVILTNNYYSREYFWREIYGERFWKVT	297	8.341
WP_004795880.1	MNGIFKIFHDNIYMNKDVREKIQLRREEITKIIDNEYYEIELNSAISFFSGSYGRNTEIKSSDIDLIVILPNSVKKRFDKRIGNIQSQFLTEVKEKIVKKFPRSEISSDGQVIVIDFSDSFKFEVVPCFKDEFGDFLYYANTNDGGKWETMVPKKEIDAFNKGHEKSNFIIKKFCRMIRSWKESNNVPIKGELIDAMVFDFFENYKGLKLEPFNCFDEYTKDFFEYIYKNIDYKSWFVPGSYRILKVENKEFLKRKIYQAFIYAEKAISLPGVLTKSYYYSREYFWREIYGERFWKVK	298	8.662
WP_004796392.1	MNGIFKIFHDNIYMNKDVREKIQLRREEITKIIDNEYYEFELNSAISFFSGSYGRNTEIKSSDIDLIVILPNSVKKRFDKRIGNIQSQFLTEVKEKIVKKFPRSEISSDGQVIVIDFSDSIKFEVVPCFKDEFGDFLYYANTNDGGKWETMVPKKEIDAFNKGHENSNFIIKKFCRMIRSWKESNNVPIKGELIDAMVFDFFENYKGLKSEPFNCFDEYTKDFFEYIYKNIDYKSWFVPGSYRILKVENKEFLKRKIYQAFIYAEKAISLPVILTKSYYYSREYFWREIYGERFWKVK	298	8.517
WP_041080730.1	MSVGDWFRTFHNNVYMDSSTVDTVARRYRTITRKVNSEYWFSESETNNSLYVGSYGRATEIYTSDIDIIVSLPWSVKERFDKRIGNIQSQLLTEIKDKLSQTYPSSDLSSDGQVIVISFSDGVRYEIVPAFKYSDGRFCYPDTHNDGSWKVMNPKEEMNSFNLRHRVHNYTMKKFCRMIRSWREANNITISGELIDSIVYDFYSNNSYTNKDPFIYFDWLTRDFFKYLSVNTHKKWYTPGTYRTLEIKYPHITEDKAEEAYNKSLEAIKDEVQYPNLAKKTWREIYGNKFSRR	293	8.495
AUD94769.1	MSSKVIRYDNIISLETRQSIAKRYHRVTRAINQEFWNSTSETAHSLYVGSYGRNTAIDTSDIDILVEIPEDEYNRYSYVKGNGQSRLLQAVKNAIQNTYSRSDVRADGQVIKIAFSDGMKFEVLPAFPQENWSGSILYKYPDSNMGGNWKTTDPRSEQRAIQEKNNSSNGLLCATCRHIRMIRDTSYSSYHLSGILIDSFVYDAIGWWHFTREDVDSSIQLKSYEQELLDHYNQISLNGLLSPTLAAPGSGTALDTSKDWNILGKILNKMT	271	6.803
WP_016462283.1	MSSKVIRYDNIISLETRQSIAKRYHRVTRAINQEFWNSTSETAHSLYVGSYGRNTAIDTSDIDILVEIPEDEYNRYSYVKGNGQSRLLQAVKNAIQNTYSRSDVRADGQVIKIAFSDGMKFEVLPAFPQENWSGSILYKYPDSNMGGNWKTTDPRSEQRAIQEKNNSSNGLLCATCRHIRMIRDTSYSSYHLSGILIDSFVYDAIGWWHFTREDVDSSIQLKSYEQELLDHYNQISLNGLLSPTLAAPGSGTALDTSKDWNILGKILNKMA	271	6.803
WP_080557951.1	MSSKVIRYDNIISLETRQSIAKRYHRVTRAINQEFWNSTSETAHSLYVGSYGRNTAIDTSDIDILVEIPEDEYNRYSYVKGNGQSRLLQAVKNAIQNTYSRSDVRADGQVIKIAFSDGMKFEVLPAFPQENWSGSILYKYPDSNMGGNWKTTDPRSEQRAIREKNNSSNGLLCATCRHIRMIRDASYSSYHLSGILIDSFVYDAIGWWHFTREDVDSSIQLKSYEQELLDHYNQISLNGLLSPTLAAPGSGTALDTSKDWNILGKILNKMA	271	7.114
WP_080826685.1	MNQEFWNSTSETAHSLYVGSYGRNTAIDTSDIDILVEIPEDEYNRYSYVKGNGQSRLLQAVKNAIQNTYSRSDVRADGQVIKIAFSDGMKFEVLPAFPQENWSGSILYKYPDSNMGGNWKTTDPRSEQRAIREKNNSSNGLLCATCRHIRMIRDTSYSSYHLSGILIDSFVYDAIGWWHFTREDDDSSIQLKSYEQELLDHYNQISLNGLLSPTLAAPGSGTALDTSKDWNILGKILNKMA	241	5.458
OQM71090.1	SIAKRYHRVTRAINQEFWNSTSETAHSLYVGSYGRNTAIDTSDIDILVEIPEDEYNRYSYVKGNGQSRLLQAVKNAIQNTYSRSDVRADGQVIKIAFSDGMKFEVLPAFPQENWSGSILYKYPDSNMGGNWKTTDPRSEQRAIREKNNSSNGLLCATCRHIRMIRDTSYSSYHLSGILIDSFVYDAIGWWHFTREDDDSSIQLKSYEQELLDHYNQISLNGLLSPTLAAPGSGTALDTSKDWNILGKILNKMA	253	6.543
WP_100990875.1	MSSQVIQHNNVIPLETRQSIARRYHRVTRAINQEFWNSASETAHSLYVGSYGRNTAIDTSDIDILVEIPEDEYNRYTYTRGNGQSRLLQAVKNAIHNTYSRSDVRADGQVIKITFSDQMKFEVLPAFPQENLNGNVLYKYPDSNMGGNWKTTDPKSEQKAIREKNNSSNGLLCATCRHIRMIRDTSYTSYHLSGILIDSFVYEAIKDWSFTHENVDSSIQQKTYEQNLLDYYNQISFNGLLPPTLAAPGSRMGLDTSKDWNVLGKILNKMA	271	7.563
WP_004125829.1	MSSNVIRHDNIIPLVTRQSIASRYHTVTKAINQEFWNSTSETTHSLYVGSYGRNTAINTSDIDILVEIPEDEYNRYSYSKWNGQSRLLQAVKNAIETHYSRSDIRADGQVVKIAFSDGMKFEVLPAFPQTSLGGSVSYKYPDTNMGGNWRTTDPKSEQKAMKEKNSSSNGLLCATCKHIRTIRDDSYSSYHLSGILIDSFVYVAMEGWHFTDGDSNSSSQPRSYEQALLDYYNHIPCNEILAPSLSAPGSGMSIDTTKGWDVLGKILNKMVSE	273	6.532
WP_101890326.1	MSSNVIRHDNIIPLVTRQSIASRYHTVTKAINQEFWNSTSETTHSLYVGSYGRNTAINTSDIDILVEIPEDEYNRYSYSKWNGQSRLLQAVKNAIETSYSRSDIRADGQVVKIAFSDGMKFEVLPAFPQTSLGGSVSYKYPDTNMGGNWRTTDPKSEQKAMKEKNSSSNGLLCATCKHIRTIRDDSYSSYHLSGILIDSFVYVAMGEWHFTDGDSNSSSQPISYEQALLNYYNHIPCNGISAPSLYAPGSGMSIDTTKGWDVLGKILNKMVSE	273	6.642
WP_016829606.1	MSSNVIRHDNIIPLVTRQSIASRYHTVTKAINQEFWNSTSETTHSLYVGSYGRNTAINTSDIDILVEIPEDEYNRYSYSKWNGQSRLLQAVKNAIETHYSRSDIRADGQVVKIAFSDGMKFEVLPAFPQTSLGGSVSYKYPDTNMGGNWRTTDPKSEQKAMKEKNSSSNGLLCATCKHIRTIRDDSYSSYHLSGILIDSFVYVAIGGWYFTDGDSNSLSQQRSYEQALLNYYNHIPCNGISAPSLSAPGSGMSIDTTKGWYVLGKILNKMVSE	273	7.517
WP_049227428.1	MSSNVIRHDNIIPLVTRQSIASRYHTVTKAINQEFWNSTSETTHSLYVGSYGRNTAINTSDIDILIEIPEDEYNRYSYSKGNGQSRLLQAVKNAIETPYSRSDIRADGQVVKIAFSDGMKFEVLPAFPQTSWGGSVSYKYPDTNMGGNWRTTDPKSEQKAMKEKNSSSNGLLCATCKHIRTIRDDSYSSYHLSGILIDSFVYVAMGGWHFTDGDSNSSSQPRSYEQALLDYYNHISCDGIFAPSLSAPGSGMSIDTTKGWYVLGKILNKMVSE	273	6.876
WP_072003610.1	MSSHVIRHDNIIPLVTRQSIASRYHRVTKAINQEFWNSTSETIHSLYVGSYGRNTAINTSDIDILIAIPEDEYNRYSYSKGNGQSRLLQAVKNAIETPYSRSDIRADGQVVKIAFSDGMKFEVLPAFPQTSWSGNVSYKYPDTNMGGNWRTTDPKSEQKAMKEKNSSSNGLLCATCKHIRTIRDDSYSSYHLSGILIDSFVYVAMGGWHFTDGDSNFSSQPRSYEQALLDYYNHISCNGIFAPSLSAPGSGMPIDTTKGWDVLGKILNNMA	271	7.554
WP_048596277.1	MSSNVIRHDNIIPLVTRQSIAGRYHTVTKAINQEFWNSTSETAHSLYVGSYGRNTAINTSDIDILVEIPEDEYNRCSYSKGNGQSRLLQAVKNAIETPYSRSDIKADGQVVKIAFSDGMKYEVLPAFPQTSWGGSVSYKYPDTNMGGNWRTTDPKSEQKAMKEKNSSSNGLLCATCKHIRTIRDDFYSSYHLSGILIDSFVYVAMGVWHFMDGDSNSSSQPISYEQALLDYYDHISCNGIFAPSLSAPGSGMSIDTTKGWDVLGKILNRMV	271	6.638
WP_084707233.1	MSSNVIRHDNIIPLVTRQSIANRYRTVTKAINQEFWNSTSETTHSLYVGSYGRNTAINISDIDILVEIPEDEYNRYSYSKGNGQSRLLQAVKNAIETPYSRSDIRADGQVVKIAFSDGMKFEVLPAFPQTSWGGSVSYKYPDTNMGGNWRTTDPKSEQKAMKEKNSSSNGLLCATCKHIRTIRDDSYSSYHLSGILIDSFVYVAMGRWYFTDGDSNSSSQPRSYEQALLDYYNHISCNGIFAPSLSAPGSEMSIDTTKGWDVLGKILNKMV	271	7.44
SMX54026.1	MESETLHSLYVGSYGRGTAIDDSDIDILIELPEVEYNRFDAVWGNGQSRLLQAVRSAILESYPRSDVRADGQVVKIAFSDGMKFEILPAFKKISYYGAWNGQYTYPDTNMGGNWLSTNPKAEQKAMQDKNKSSNGLLNDTCKHFRSIRNDYFGSYHLSGIVIDSFVYAAIQGWHWLLDSQTSSAAEGDYERALRAYLEKISPWYHLESPGSDQALNTSKSIDCLIKVVDLIAGQK	235	5.458
CDB29218.1	MRSLISTRYQTVTRAVNIEFWNSSSNSAHSLYVGSYGRGTAIDTSDIDILVEVPESNYRRYDTLKGNGQSRLLQAVRNALLSSYPRTDIRADGQVVKVQFSDGMKMEVLPAFRKPSYISTMDEYTYPDTNNGGCWLSTNPKAEQEALRSKNNMSFGLLFDTCKHIRFIRDNYFSSYHLSGIVIDSFVFNAISGWQWTQDGDSSSTVLGTYEESLLQKYYTIFPSKYYATIQAPGSNQTIDASSSVECLEKVLRFMAKQNE	260	6.787
WP_077707995.1	MDNRVQKYGEIISQRIRSLVSLRYHTITKAINNEFWNSTSNTLHSLYVGSYGRNTAINTSDIDILVELPSDLFDRYNNLSGNSQSRLLQAARNAIINAYPRSDVRADGQVVKIAFSDGMDFEIVPAFKIWDGSYRYPDTNTGGSWKSTNPKAEQDAMAQKNKSSNGLLYDTCKHIRNIRDNSFSSYHLSGIVIDSFVYEAIGNWRWLNTGESSSQPSGTYEQVLLDYYNQHGIFGRLSINAPGSNDIVSTSSSYECLGKVLRKMV	265	7.966
WP_081963497.1	MVDRVRKYGETISLDTRQRISKRYHAVTRAINKEFWNSISDTLHSLYVGSYGRNTAIDTSDIDILVELPGNLFDRYNNLIGNSQSRLLQAVRNAILNTYPKSDVRADGQVVKIHFSDGMYFEIVPAFKNWDGSYIYPDSNTGGSWRSTNPKAEQDAMVEKNRNSNGLLYDTCKHIRYIRDTCFSSYHLSGIVIDGFVYDAIGSWRWLNSGEASSSPSGTYEEVLLDYYVWHGIGSGASMAAPGSNDIISTASSYECLGKVLGFMAQ	266	6.539
WP_024720729.1	MSNLVCKHGEIITLDIRTKISQRYHTVTKAINKEFWNSSSDTANSLYVGSYGRGTAIDTSDLDILVCLPESEYYRYDVMKGNGQSRLLQSVKNAILNVYPRSDVRADGQVVKINFSDGMKFEILPAFKVFDWFGNWTGTYKYPDTNMGGNWKSTNPKAEQDAMANKNKSSNGLLYDTCKHIRRIRDNHFSSYHLSGIVIDSFVYNAIGGWRWSEPGSTSSATIGSYEQVLIDYFNSHLFWGLPINAPGSNDLVSVDTSIECLKKVLNYMTK	271	8.112
WP_066451375.1	MSNLVCKHGEIIALDIRSKISQRYHTVTKAINKEFWNSYSDTANSLYVGSYGRGTAIDTSDLDILVCLPESEYYRYDAMKGNGQSRLLQSVKNAILNVYPRSDVRADGQVVKINFSDGMKFEILPAFKVFDWFGNWTGTYKYPDTNMGGNWKSTNPKAEQDAMASKNKSSNGLLYDTCKHIRRIRDDHFSSYHLSGIVIDSFVYNAIGGWRWSEPGSTSSATIGSYEQVLIDYFNSHLFWGLPINAPGSNDLVSTDTSIECLKKVLDYMTK	271	7.446
WP_031391201.1	MSDLVQKRGEIISMDIRSKISLRYHTVTSAINREFWNVSSDSQNSLYVGSYGRGTAIDTSDLDILVLLPEKEYERHDALKGNGQSRLLQTVKQAILTSYPRSDVRADGQVVKITFFDGMKFEILPAFKNLDWFGNWDGSYKYPDSNMGGNWRSTNPKAEQEAIKIKNQSSNGLFCDTCKHLRFIRDNHFSSYHLSGIVIDSFVYQAIGDWRWTPPGDSSSAASGSYEKVLIDYLTSNSAWGILLLYAPGSGQKVLTESSLECLKKVMNYIAI	272	7.442
WP_075493602.1	MSNHIKQRGEVISQDVRSTIARRYHTVTAAINREFWNSSSDTQNSLYVGSYGRGTAIDSSDLDILMLLPESEYSRHDSLKRNGQSRLLQSVRNAIMTTYPRSDIRADGQVVKISFSDEMKFEILPAFKNTDWDGSWDGTYKYPDSNMGGNWRSTNPKAEQDAMKSKNASSNGLLFDTCKHLRFVRDNYFSSYHLSGIVIDSFVYHAIGGWRWSLLGSNSSAVSGTYEKVLLDYLNQNSVWGMLPLTAPGSGQSVSTESSLECLKKVMNYIV	271	7.98
WP_075531378.1	MSDHIKQRGEVISQDVRSTIARRYHTVTAAINREFWNSSSDTQNSLYVGSYGRGTAIDSSDLDILMLLPESEYSRHDSLKGNSQSRLLQAVRQAIITTYPRSDIRADGQVVKISFSDEMKFEILPAFKNTDWDGSWDGTYKYPDSNMGGNWRSTNPKAEQDAMKSKNASSNGLLFDTCKHLRFVRDNYFSSYHLSGIVIDSFVYHAMGEWRWSLLGSNSSAVSGTYENVLLDYLKQNSVWGMLPLTAPGSGQSVSTESSLECLKKVMNYIV	271	6.801
WP_023388012.1	MSYSVTKHGEVISREIISTVKTRYETVTRSINREFWNLQSDTSHSMLVGSFGRGTAIDTSDIDVLVELPKSEYDRYDIVKGNGQSRLLQAVRSAIQTAYPRSDVRADGQVVKINFSDGVRFEVLPAFQSVSYWGQSDPTYTYPDTNMGGNWKSTNPKAEQNAMIIKNNSSNGLLFDTCKHFRRVRDNHFSSYHLSGIVIDSFVYAAMGNWQWTREGGSSSAAQGDYERVLSDYLNQNSSYWLPLMISAPGSNQTVDTASSIECLKKVVSYIAD	273	6.697
WP_087162832.1	MSFLIQRHSGVITLETRKIISSRYKTVTKAINKEFWNTLNDTQNSIYVGSYGRRTAINTSDIDILVLLPESEYQRFDALKGNGQSRLLQVVKNAIMNSYPRSDVRADGQVVKISFTDGMKFEILPAFQNKDWWGNWDGTYKYPDSNMGGNWCSTNPKAEQEAMKLKNNSSNGLLVDTCRHLRYVRDNYFSSYHLSGIVIDSFVYAAMGNWQWTRPGSTSSAPKGNYENVLLDYLRQNSFWGNLILNAPGSNQSVSTQNSLECLEKVIKFIAQ	272	9.024
WP_002576377.1	MNTLSLYVQRNEEVISADSRSLISKRYCTVTSAMNREFWNITSDRQNSIYVGSYGRGTAIDTSDIDILMSLPESYYNQFNSVYGNGQSRLLQVVRQAILVRYPRSEVRADGQVVKINFSDGMFFEILPAFKNWDGSYRYPDTNMGGNWRSTNPKAEQDAMKNKNISSNGLLFDTCKHLRYVRDNYFRSYHLSGIVIDSFVYQAIGNWRWLSSGESSTSAAGTYERILLDYYNQHFMWGAMPLSAPGSNQQVSTDNSRDCLGKVLRYIAG	269	8.491
WP_013274269.1	MNTLSLYVQRNGEVISADSRSLISKRYCTVTSAMNREFWNITSDRQNSIYVGSYGRGTAIDTSDIDILMSLPESYYNQFNSVYGNGQSRLLQAVRQAILVPYPRSEVRADGQVVKINFSDGMFFEILPAFRNWDGSYRYPDTNMGGNWRSTNPKAEQDAMKNKNISSNGLLFDTCKHLRYVRDNYFRSYHLSGIVIDSFVYQAIGNWRWLSSGESSTSAAGTYERILLDCYNQHFMWGAMPLSAPGSNQQVSTDNSRDCLGKVLRYIAD	269	8.125
WP_087289524.1	MSSHVCKHQEIIPQAIRETISMRYHVVTRAINREFWGIDSELEHSLYVGSYGRGTAVNTSDLDILVELPQNRYMQYDVVKGNGQSRLLQAVRLAILNTYPRSDVRADGQVVIISFSDGMKFEILPAFKNLNWIGQWDGTYIYPDTNMGGNWLPTNPKAEQEAMYAKNRQSNGLLYDTCKHIRSVRDSNYKSYHLSGIVIDSFVFSTIGSWKWVPDGETSTSAWGEYENHLLKSLENYLQRGIYHLYAPGSNQVLSWRDSTECLWKVLNYMVN	272	6.946
WP_101692018.1	MSSHVCKHQEIIPQAIRETISMRYHVVTRAINREFWGIDSELEHSLYVGSYGRGTAVNTSDLDILVELPQNRYMQYDVVKGNGQSRLLQAVRLAILNIYPRSDVRADGQVVIISFSDGMKFEILPAFKNLNWIGQWDGTYIYPDTNMGGNWLPTNPKAEQEAMYVKNKQSNGLLYDTCKHIRSVRDSNYKSYHLSGIVIDSFVFSTIGNWKWVSDGETSTSAWGEYENHLLKSLENHLQRGIYHLYAPGSNQVLRWRDSTECLWKVLNYMVN	272	7.261
WP_029201480.1	MSLYVPTDGYVIPAATRSLISDRYHTLTKAINRELWNQTSDSAHSFYVGSYGRGTAINTSDLDILVEVPSNFYVQYSYTTYNPQSRLLQVVKNALLTSWPKSDIRGDGQVVVVDFSDGMKFEVLPAIHQTDPWGRVTYKYPDTHMGGNWKSTNPKAEQDAMREKNRTSNGLLFDTCKHIRFIRDNNYSSYHLSGIVIDSFVYVAMGNWRHFNSGEGGVAPAGSYEEVLLKYWNDATWNGRYAFQLKAPGSGMDVDTSGDVECLGKVLKKMVD	272	6.884
KJR53959.1	MLVTNSYVTPLEARQTIARRYRIVTKAINVEFWNSISETAHSFYVGSYGRGTAISTSDIDILVEIPNSEYDKFNSSTGNGQSRLLQSIRKSLQVAYPQSDIRADGQVVKINFHDGIKFEILPAFQNIDYWGKNQGYIYPDSNMGGNWKATNPKNEQEAMKIKNGPTYSNGLLYATCRHFRYVRDTYFSSYHLSGIVIDSFVYNAMGNWRYTESGSSSNASMGAYENILLEYFNNNTIWGLSLNSPGSNQTVGTTNSITCLEKVIKKIAT	269	8.583
WP_045554060.1	MSILVTNSYVTPLEARQTIARRYRIVTKAINVEFWNSISETAHSFYVGSYGRGTAISTSDIDILVEIPNSEYDKFNSSTGNGQSRLLQSIRKSLQVAYPQSDIRADGQVVKINFHDGIKFEILPAFQNIDYWGKNQGYIYPDSNMGGNWKATNPKNEQEAMKIKNGPTYSNGLLYATCRHFRYVRDTYFSSYHLSGIVIDSFVYNAMGNWRYTESGSSSNASMGAYENILLEYFNNNTIWGLSLNSPGSNQTVGTTNSITCLEKVIKKIAT	271	8.583
WP_031641091.1	MLVTNSYVTPLEARQTIARRYRIVTKAINVEFWNSISETAHSFYVGSYGRGTAISTSDIDILVEIPNSEYDKFNSSTGNGQSRLLQSIRKSLQVAYPQSDIRADGQVVKINFHDGIKFEILPAFQNIDYWGKNQGYIYPDSNMGGNWKATNPKNEQEAMKIKNGPTYSNGLLYATCRHFRYVRDTYFSSYHLSGIVIDSFVYNAMGNWRYTESGSSSNASMGAYENILLEYFNNNTIWGLSLNSPGSNQTVSTTNSITCLEKVIKKIAT	269	8.583
WP_009929206.1	MSILVTNSYVTPLEARQTIARRYRIVTKAINVEFWNSISETAHSFYVGSYGRGTAISTSDIDILVEIPNSEYDKFNSSTGNGQSRLLQSIRKSLQVAYPQSDIRADGQVVKINFHDGIKFEILPAFQNIDYWGKNQGYIYPDSNMGGNWKATNPKNEQEAMKIKNGPTYSNGLLYATCRHFRYVRDTYFSSYHLSGIVIDSFVYNAMGNWRYTESGSSSNASMGAYENILLEYFNNNTIWGLSLNSPGSNQTVSTTNSITCLEKVIKKIAT	271	8.583
WP_044906661.1	MDNLVSKHSDIIPSEIRKTISRRYKTVTKAINQEFWNSSSDTAHSFYVGSYGRGTAVSTSDIDILVEMPKETYIRYDSIQGNGQSRLLQVVKSAIQNAYPRSDVRADGQVIKINFADDIYFEVLPAFLSTDWYYKETYTYPDTNMGGNWKSTNPKAEQEAMKKKNDSSNGLLQATCRHFRYIRDRYYSSYHLSGIVIDSFVYVAMGNWKYLEPGESGTASAGDYERLLKDYLDRNTIWGNLNLTAPGSGQSVDTASSIECLEKVIDKILS	270	6.567
WP_021215070.1	MNYSVARHSGAITLDTRQTISKRYRIVTRAINREFWQSESDTLHSFYVGSYGRRTAINTSDIDILVELPISEYNRFQTISGNGPSRLLQAVRTAIKKSYPMSDVRADGQIIKINFHDGIQFELLPAFKEENYWTKETSYIYPNSNMGGSWQSTNPKAEQEAMKSKNSQSQSNGLLIATCRHLRYIRDTYYKSYKLSGIVIDSFVYAAMNNWRYVEKGTSISNSESYEQILLNYYNNKVMYGVNFLTLHAPGSGQLVDTTDSFECLGKVLNKINS	274	9.061
WP_072513704.1	MSYTVTKSAGVIPQETRSLISRRYKSITSAINRDFWSITSDTSNSFYVGSYGRNTAISTSDIDILTVLPNSDFDSYNNLKGNAQSRLLQAVRNAILSSYPRSDIRADGQVVKIAFSDGMYFEILPAFQNKDWFGNWSSTYTYPNSNMGGNWKSTNPKAEQEAIAQKNRNSNGLLVDTCRHLRVVRDTCFKSYHLSGIVIDTFVYDAIEGWHWLELGEESTPNIISYEQVLMNYFNDNLTYISELRAPGSGDSVSLDKSKECLGKVLRFIV	270	6.79
WP_077384362.1	MNFYVQKHAGVINQETRGLIAKRYRTVTKAINREFYNSYSEVEHSLYVGSYGRYTAVDTSDIDIMVILPREEYEHYDSYRGNGQSRLLQSVRNAIKQAYSMSDVRADGQVVKIAFSDEMKFEILPAFVSMDWGGNTIYEYPDSNQGGNWLSSNPKAEQEAIKQKNRSSNGLLVDTCRHMRVVRDSCFKSYHLSGIVIDSFVYSAIKDWRWCNPGVPSSSPKGSYEEIILRYWEDSIQFSPNSLTAPGSGDSVNVQKSNECLGKVLRYMAGK	271	7.797
WP_100988907.1	MNFYVQKHAGVINQETRGLIAKRYRTVTKAINREFYNSYSEVEHSLYVGSYGRYTAVDTSDIDIMVILPREEYEHYDSYRGNGQSRLLQSVRNAIKQAYSMSDVRADGQVVKIAFSDEMKFEILPAFVSMDWGGNTIYEYPDSNQGGNWLSSNPKAEQEAIKQKNRSSNGLLVDTCRHMRVVRDSCFKSYHLSGIIIDSFVYSAIKDWRWCNPGVPSSSPKGSYEEIILRYWEDSIQFSPNSLTAPGSGDSVNVQKSNECLGKVLRYMAGK	271	7.797
WP_080988186.1	MTFYVQKHTGVINQETRGLIAKRYRTVTRAINREFYDSYSEVEHSLYVGSYGRCTAVDTSDIDIMVILPREEYDHFDSYRGNGQSRLLQSVRTAIKQSYSTSDVRADGQVVKIAFSDEMKFEILPAFASVDWAGNTVYDYPDANQGGNWLSSNPKAEQEAMRQKNKLSNGLLVDTCRHMRVVRDSCFKSYHLSGIVIDSFVYSAIKDWHWCNPGVPSSSPKGSYEETILRYWEDFIQFSPNSLTAPGSRDSVNVQKSNECLGKVLRYMAGK	271	7.422
WP_080989075.1	MTFYVQRHTGVINQETRGLIAKRYRTVTRAINREFYDSYSEVEHSLYVGSYGRCTAVDTSDIDIMVILPREEYDHFDSYRGNGQSRLLQSVRTAIKQSYSTSDVRADGQVVKIAFSDEMKFEILPAFASVDWAGNTVYDYPDANQGGNWLSSNPKAEQEAMRQKNKLSNGLLVDTCRHMRVVRDSCFKSYHLSGIVIDSFVYSAIKDWHWCNPGVPSSSPKGSYEETILRYWEDFIQFSPNSLTAPGSRDSVNVQKSNECLGKVLRYMAGK	271	7.422
WP_101025685.1	MTFYVQRHTGVINQETRGLIAKRYRTATRAINREFYDSYSEVEHSLYVGSYGRCTAVDTSDIDIMVILPREEYDHFDSYRGNGQSRLLQSVRTAIKQSYSTSDVRADGQVVKIAFSDEMKFEILPAFASVDWAGNTVYDYPDANQGGNWLSSNPKAEQEAMRQKNKLSNGLLVDTCRHMRVVRDSCFKSYHLSGIVIDSFVYSAIKDWHWCNPGVPSSSPKGSYEETILRYWEDFIQFSPNSLTAPRSRDSVNVQKSNECLGKVLRYMAGK	271	7.768
WP_081356687.1	MTFYVQKHTGVINQETRGLIAKRYRTVTRAINREFYDSYSEVEHSLYVGSYGRCTAVDTSDIDIMVILPREEYDHFDSYRGNGQSRLLQSVRTAIKQSYSTSDVRADGQVVKIAFSDDMKFEILPAFASVDWAGNTVYDYPDTNQGGNWLSSNPKAEQEAIRQKNKLSNGLLVDTCRHMRVVRDSCFKSYHLSGIVIDSFVYSAIKDWHWCNPGVPSSSPKGSYEETILRYWEDFIQFSPNSLTAPGSSDSVNVQKSNECLGKVLRYMAGK	271	7.076
EJP32226.1	MFWESDSETTHSRYVGSYGRGTAIQSSDLDILLELPPEEYHRFDKTKWNGQSRLLQAVKQSIDKHYSLSDIRADGQVVKINFSDGMKFELLPAFKEQDCFGDFTGTYTYPDSNMGGYWRSADPITEQQAMNVKNGDANTRGLLVDTCKHIRHIRDTFFKSYHLSGIVIDSFVYDAIGDWHWVREGETSQCPQGSYEQRLLNHYNTIQRQIPCLSAPGSAAIIDASNSMACLGKVLHKIAD	240	6.101
WP_026762749.1	MPIYVTKHKIEQEWRSTISSRYKAVTKAFNSVFWESDSETAHSRYVGSYGRGTAIQSSDLDILLELPPEEYHRFDKTKWNGQSRLLQAVKQSIDKHYSLSDIRADGQVVKINFSDGMKFELLPAFKEQDCFGDFTGTYTYPDSNMGGYWRSADPITEQQAMNVKNGDANTRGLLVDTCKHIRHIRDTFFKSYHLSGIVIDSFVYDAIGDWHWVREGETSQCPQGSYEQRLLNHYNTIQRQIPCLSAPGSAAIIDASNSMECLGKVLHKIAD	271	6.684
WP_050992871.1	MPIYVTKHKIEQEWRSTISSRYKAVTKAFNSVFWESDSETTHSRYVGSYGRGTAIQSSDLDILLELPPEEYHRFDKTKWNGQSRLLQAVKQSIDKHYSLSDIRADGQVVKINFSDGMKFELLPAFKEQDCFGDFTGTYTYPDSNMGGYWRSADPITEQQAMNVKNGDANTRGLLVDTCKHIRHIRDTFFKSYHLSGIVIDSFVYDAIGDWHWVREGETSQCPQGSYEQRLLNHYNTIQRQIPCLSAPGSAAIIDASNSMACLGKVLHKIAD	271	6.851
WP_050342067.1	MPIHVTKHKIDQEWRSTISSRYKAVTKAFNSVFWESDSETAHSRYVGSYGRGTAIQSSDLDILLELPPEEYFRFDKTKWNGQSRLLQAVKQSIEKHYSLSDIRADGQVVKINFSDGMKFELLPAFEEQDCFGDFIRTYKYPDSNMGGRWKSANPIAEQQAMSLKNDDLHTRGLLIDTCKHIRSIRDTFFKSYHLSGIVIDAFVYDAIGDWHWMSEGETSQYPQGSYEQRLLNHYNTIQRQITCLSAPGSVASIDASSSMECLGKVLHKIAD	271	6.688
WP_050803410.1	MPIHVTKHKIDQEWRSTISSRYKAVTKAFNRVFWESDSETAHSRYVGSYGRGTAIQSSDLDILLELPPEEYFRFDKTKWNGQSRLLQAVKQSIEKHYSLSDIRADGQVVKINFSDGMKFELLPAFEEQDCFGDFIRTYKYPDSNMGGRWKSANPIAEQQAMSLKNDDLHTRGLLIDTCKHIRSIRDTFFKSYHLSGIVIDAFVYDAIGDWHWMREGETSQYPQGSYEQRLLNHYNTIQRQIPCLSAPGSVAIIDASSSMECLGKVLHKIAD	271	7.052
SDX32183.1	MYFCVRNKINMDTVRKRGEIISIEQRSLVSQRYRRITRAVNSEFWGSTSETAHSLYVGSYGRGTAIDTSDIDILVELPRDEYNKYDALRGNGQSRLLQALKNAILQTYPNSDIHGDGQVVVINFSDGIKFEVLPAFRQLDWWGNWNGKYDYPDSNMGGNWLTTNPKSEQQAMKEKNVASNGLLFDTCKHMREIRDNYFRSYHLPGIVIDSFVYHNIADWHWLREGEQSSNQPIGTYEKRLYDSCPVWSFNLTAPGSNMPVDTYKYIDVLIKVLKYMTEE	279	6.799
WP_049703219.1	MDTVRKRGEIISIEQRSLVSQRYRRITRAVNSEFWGSSSETAHSLYVGSYGRDTAIDTSDIDILVELPRDEYNKYDALRGNGQSRLLQALKNAILQTYPNSDIHGDGQVVVINFSDGIKFEVLPAFRQLDWWGNWNGKYDYPDSNMGGNWLTTNPKSEQQAMKEKNVASNGLLFDTCKHMREIRDNYFRSYHLPGIVIDSFVYHNIADWHWLREGEQSSNQPIGTYEKRLYDSCPVWSFNLTAPGSNMPVDTYKYIDVLIKVLKYMTEE	269	6.09
WP_005652530.1	MDTVRKRGEIISIEQRSLVSQRYRRITRAVNSEFWGSTSETAHSLYVGSYGRGTAIDTSDIDILVELPRDEYNKYDALRGNGQSRLLQALKNAILQTYPNSDIHGDGQVVVINFSDGIKFEVLPAFRQLDWWGNWNGKYDYPDSNMGGNWLTTNPKSEQQAMKEKNVASNGLLFDTCKHMREIRDNYFRSYHLPGIVIDSFVYHNIADWHWLREGEQSSNQPIGTYEKRLYDSCPVWSFNLTAPGSNMPVDTYKYIDVLIKVLKYMTEE	269	6.315
WP_032562540.1	MDTVRKRGEIISIEQRSLVSQRYRRITRAVNSEFWGSTSETAHSLYVGSYGRGTAIDTSDIDILVELPRDEYNKYDALRGNGQSRLLQALKNAILQTYPNSDIHGDGQVVVINFSDGIKFEVLPAFRQLDWWGNWNGKYDYPDSNMGGNWLTTNPKSEQQAMKEKNVASNGLLFDTCKHIREIRDNYFRSYHLPGIVIDSFVYHNIADWHWLREGEQSSNQPIGTYEKRLYDSCPVWSFNLTAPGSNMPVDTYKYIDVLIKVLKYMTEE	269	6.315
WP_004316528.1	MDTVRKRGEIISIEQRSLVSQRYRRITRAVNSEFWGSTSETAHSLYVGSYGRGTAIDTSDIDILVELPRDEYNKYDTLRGNGQSRLLQALKNAILQTYPNSDIHGDGQVVVINFSDGIKFEVLPAFRQLDWWGNWNGKYDYPDSNMGGNWLTTNPKSEQQAMKEKNVASNGLLFDTCKHMREIRDNYFRSYHLPGIVIDSFVYHNIADWHWLREGEQSSNQPIGTYEKRLYDSCPVWSFNLTAPGSNMPVDTYKYIDVLIKVLKYMTEE	269	6.315
WP_032595619.1	MDTVRKRGEIISIEQRSLVSQRYRRITRAVNSEFWGSTSETAHSLYVGSYGRGTAIGTSDIDILVELPREEYNKYDALRGNGQSRLLQALKNAILQTYPRSDIHGDGQVVVINFTDGMKFEVLPAFCQLDWLGNWNGKYDYPDSNMGGNWLTTDPKIEQQAMKERNVASNGLLFDTCKHIREIRDNYFSIYHLPGIVIDSFVYHHIADWHWLREGEQSSNQPRGTYEKRLYDSCPVWSFNLTAPRSNMPVDTYKCIDVLIKVLKYMSEDNVI	272	6.646
WP_087277988.1	MDTVKKRGEIISADQRLLVSQRYKRITRAVNSEFWNSDSETTHSLYVGSYGRGTAIDTSDIDMLVELPRREYERYDILKGNGQSRLLQALKNAILKTYPRSDIHGDGQVVVINFTDGIRFEILPAFRQEDWLGNWNGKYDYPDSNMGGNWLTTDPKIEQQAMRERNAASNGLLFDTCKHMREIRDNHFSSYHLPGIVIDSFVYHYIADWHWTREWEQRSDYPTGTYEKRLYNSCPIWNFNLTAPGSEMPVETSGYIDVLRKVLKYMSEE	269	6.245
WP_060544344.1	MISAERRSLVSQRYKRITRAVNLEFWGNDSVSNHSLYVGSYGRGTAIDTSDIDMLVELPKDEYERFDALKGNGQSRLLQTVKNVILTTYPRSNVRGDGQVVVVDFSDGIKFEILPAFRQIDWIGNWNGQYTYPDSNMGGNWLTTNPKAEQQAMRKKNIESNGLLYDTCKHMREIRDNYFPSYHLPGIVIDSFAYHYISDWHWLREGEQSSNQPKGTYEKKLYAACPSWGIFLTAPGSGMSVNTTKYLDVLNKVLSYMANE	260	7.481
WP_094689297.1	MYVGSYGRGTAISTSDIDILLELPKNEYYHYSSLTGNGQSRLLQTVKKSVLSRYPRTEVHGDGQVVVVVFSDGMRFELLPAFETSSGEYEYPDTHMGGNWKSTNPKAEQEALKRKDVESNGLLVDTCRQIRFLRDTYFTNEHLPGILIDAFVYDSIANWHWGSGNGTSHQSEYSSGHPYEESLLKKFRIATAWGGVPQWRAPGSGMRIDNSASICNSLGKILKKMAEE	228	6.644
OLA50127.1	MSSPVIKNAHIIDSDTRSHISSRYKRITKAINQTFWNSSSETAHSFYVGSYGRGTAINTSDLDVLIELPDDEFSHFSSIYGNGQSRLLQSVKNALLLTYPNTNIKGDGQVVVVQFTDGMKFEILPAFRNNTIWGWDGTYKYPDTHMGGNWMTTNPKAEQEAMKEKNSSSNGLLFDACKHVRHVRDNNFSSYHLSGILVDAFLYDAIGGWHFLTEGEQHSGGTTTFEESLLKYYYDISLNGYITPSLNAPGSGMKVDASKGWEIIGKILRYMA	272	6.688
SDA68396.1	MDHSIYVGSYGRGTAINTSDLDVLIQLPDSEFNRFSSMYGNGQSRLLQAVKNAILDTYPNTDIKGDGQVVVVSFTDGMRFEILPAFKVQNYWGYDETYRYPDTHMGGNWMTTNPKAEQNAMKQKNSSTNGLLYETCKHIRYIRGTKYSSYHLSGILIDSFVYEAMGGWHFTRDGEEHVPSQKTYEETLLQHYNDISMYGMFTPRIIAPGSGLPVDSTKGWDVLGKVLNYMV	231	6.206
WP_091758849.1	MSSHVTKGQHTIDEGTRGQISSRYHRITKAVNQAFWGSNSDVDHSIYVGSYGRGTAINTSDLDVLIQLPDSEFNRFSSMYGNGQSRLLQAVKNAILDTYPNTDIKGDGQVVVVSFTDGMRFEILPAFKVQNYWGYDETYRYPDTHMGGNWMTTNPKAEQNAMKQKNSSTNGLLYETCKHIRYIRGTKYSSYHLSGILIDSFVYEAMGGWHFTRDGEEHVPSQKTYEETLLQHYNDISMYGMFTPRIIAPGSGLPVDSTKGWDVLGKVLNYMV	272	6.863
SFR59782.1	MKISSRVIKGQYTIDEGTRGQISSRYHRITKAVNQAFWGSNSDVDHSIYVGSYGRGTAINTSDLDVLIQLPNSEYERFSSMYGNGQSRLLQAVKNAVRDTYPNTDIRGDGQVVVVRFTDGMKFEILPAFKVQNGWNYDETYRYPDTHMGGNWMTTKPKAEQNAMKQKNSCTNGLLFDTCKHIRYIRDTKYSSYHLSGILIDSFVYEAMGGWHFTRDGEGNVPSQMTYEEMLLKHYNEISMYGIFAPGLTAPGSGLQVDSTKGWDILGKVLNYMAN	275	7.968
WP_090485236.1	MSSRVIKGQYTIDEGTRGQISSRYHRITKAVNQAFWGSNSDVDHSIYVGSYGRGTAINTSDLDVLIQLPNSEYERFSSMYGNGQSRLLQAVKNAVRDTYPNTDIRGDGQVVVVRFTDGMKFEILPAFKVQNGWNYDETYRYPDTHMGGNWMTTKPKAEQNAMKQKNSCTNGLLFDTCKHIRYIRDTKYSSYHLSGILIDSFVYEAMGGWHFTRDGEGNVPSQMTYEEMLLKHYNEISMYGIFAPGLTAPGSGLQVDSTKGWDILGKVLNYMAN	273	7.556
WP_033169275.1	MSSHVKRNNHPIDKDTRCLISTRYKRITKAINIEFWNTNSEIAHSRYVGSYGRGTAVSTSDLDVLMELPNNEYDHFTSLTGNGQSRLLQAVKDSILETYPTTDVKGDGQVVIVKFSDGMKFEILPTFRKIDWFGKWDGTYKYPDTHMGGNWMTTNPKAEQDAMDEKDNYDYSNGLLKDTCKHIRYIRAESFKSYHLSGILIDSFVYRAIGDWHWLRDGEGQGRSNDMCFEEVLLDCYNSYYPYASLITPKLSAPGSGMEVSGDDWDVLGKVLNKMV	276	6.179
WP_091759596.1	MSSHVIQGNHPNDKDTRTLISKRYKRITKAVNEEFWDSSSETAHSRYVGSYGRGTAINTSDLDVLIELPREEYDHFASLYGNGQSRLLQAVKDAILDTYPNTDIKGDGQVVVVNFSDDMKFEILPAFQNLNILGAWDGTYKYPDTHMGGNWMTTNPKAEQDAIDEKDDYDHANGLLTDTCKHIRYIKSEYYSSYHLSGILIDSFVYDAIGWWHWLRNDEEKSNGYGKYYEETLLDLYNSVSSYYVPTLYAPGSGMKVSCDDWDVLGKILKRMV	273	5.215
WP_072499458.1	MDKVPRNGHVINSEKRSLISSRYKRMTAAVNREFWGTSSDTANSLYVGSYGRGTAISDSDLDILISLPRSEYERFDAYRGNGQSRLLQAIKGSIELIWSTSDIHADGQVVVVKFSDGMRFEILPAFKDAYSWTNNDTYTYADTNSGGRWLSTNPKSEQEAMREKDVCSNGLLFDTCKHVRYVHTQHFSSYHLSGILIDSFVYAAIGGWHWVDPGEGSRQEKSYESCLLDYFDTNCKYSFLTLKAPGSGQTVEIGNDGDCLRKVLNWMAS	269	6.433
WP_045921114.1	MSLPVTRNNHSIDKNTIGVISDRYKMVTKAMNAEFYDSSSDTMHSLYVGSYGRGTAIDTSDLDIMVILPEDEYERYERYGNNGQSRLLQSVKEALKEPYPRSDIRADGQVVKINFSDGMRFEILPAFEQALYGRTTYIYPDSNMGGNWLPTNPKVEQVAMREKDADSNHLLVDTCRHMRYVHSTFFSSYILHGIVIDTFVYEALGSWHWPSPGTQGKPGGSYKYAKDMLDYWEHTSAACPVPLQAPGSNDQVEIESSNECLGKVLHKMADE	271	5.487
WP_058986398.1	MNRVEFATAGVDSETRSKVSGRYKRITRAVNGEFWGSRSEIEHTLQVGSYGRGTATSASDLDVLVSLPRAEYERYDAYRGNGQSRLLQAVKAAVSAIYPRTSIRADGQVVVVDFSDGVKFELLPAFARSSWSGEGFDYPDSNMGGRWLSTNPRAEQAAMKEKNDASNGLLLDTCKHMRKIHAERFSSYKLSGIVIDSFVYHAMGDWRWIGEGDGPAASPGAYENVLLDAYNTRSANGSFAFSLSSPGSNQPIDVSRSLECLGKVLRVMAE	270	7.444
EFR67478.1	MEEKLIKKDEIIMGLLVPRANTYTIPLTKRQLIAKRYQRITRAINREFWNSESDTAHSLYVGSYGRGTAISTSDIDIIVELPMAEFDRFKNYLSNGPSKLLQVIKNAFQEILPNSDIRADGQVVKINFHDGIKFEIVPAFNEKDYWGESKGFIYPDSNMGGNWKATNPKKEQEAMKLKNTKSNNLLYATCKHFRHVRDTEFTSYHLSGIVIDSFVYEAMGNWKFVENNSGGQNISSVSYETALLEYYNSHKVMGGLNLYSPGSNQFVNSDSSIICLEKVLKKIAL	285	8.53
WP_002347527.1	MGLLVPRANTYTIPLTKRQLIAKRYQRITRAINREFWNSESDTAHSLYVGSYGRGTAISTSDIDIIVELPMAEFDRFKNYLSNGPSKLLQVIKNAFQEILPNSDIRADGQVVKINFHDGIKFEIVPAFNEKDYWGESKGFIYPDSNMGGNWKATNPKKEQEAMKLKNTKSNNLLYATCKHFRHVRDTEFTSYHLSGIVIDSFVYEAMGNWKFVENNSGGQNISSVSYETALLEYYNSHKVMGGLNLYSPGSNQFVNSDSSIICLEKVLKKIAL	273	8.757
WP_010730969.1	MGLLVPRANTYTIPLTKRQLIAKRYQRITRAINREFWNSESDTAHSLYVGSYGRGTAISTSDIDIIVELPMAEFDRFKNYLSNGPSKLLQVIKNAFQEILPNSDIRADGQVVKINFHDGIKFEIVPAFNEKDYLGESKGFIYPDSNMGGNWKATNPKKEQEAMKLKNTKSNNLLYATCKHFRHVRDTEFTSYHLSGIVIDSFVYEAMGNWKFVENNSGGQNISSVSYETALLEYYNSHKVMGGLNLYSPGSNQFVNSDSSIICLEKVLKKIAL	273	8.757
WP_065772374.1	MGLLVPRANTYTIPLTKRQLIAKRYQRITRAINREFWNSVSDTAHSLYVGSYGRGTAISTSDIDIIVELPMAEFDRFKNYLSNGPSKLLQVIKNAFQEILPNSDIRADGQVVKINFHDGIKFEIVPAFNEKDYWGESKGFIYPDSNMGGNWKATNPKKEQEAMKLKNTKSNNLLYATCKHFRHVRDTEFTSYHLSGIVIDSFVYEAMGNWKFVENNSGGQNISSVSYETALLEYYNSHKVMGGLNLYSPGSNQFVNSDSSIICLEKVLKKIAL	273	8.918
WP_060810395.1	MGLLVPRANTYTIPLTKRQLIAERYQRITRAINREFWNSESDTAHSLYVGSYGRGTAISTSDIDIIVELPMAEFDRFKNYLSNGPSKLLQVIKNAFQEILPNSDIRADGQVVKINFHDGIKFEIVPAFNEKDYWGESKGFIYPDSNMGGNWKATNPKKEQEAMKLKNTKSNNLLYATCKHFRHVRDTEFTSYHLSGIVIDSFVYEAMGNWKFVENNSGGQNISSVSYETALLEYYNSHKVMGGLNLYSPGSNQFVNSDSSIICLEKVLKKIAL	273	8.297
WP_070647430.1	MGLLVPRANTYTIPLTKRQLIAKRYQRITRAINREFWNSESDTAHSLYVGSYGRGTAISISDIDIIVELPMAEFDRFKNYLSNGPSKLLQVIKNAFQEILPNSDIRADGQVVKINFHDGIKFEIVPAFNEKDYWGESKGFIYPDSNMGGNWKATNPKKEQEAMKLKNTKSNNLLYATCKHFRHVRDTEFTSYHLSGIVIDSFVYEAMGNWKFVENNSGGQNISSVSYETALLEYYNSHKVMGGLNLYSPGSNQFVNSDSSIICLEKVLKKIAL	273	8.757
WP_010782826.1	MGLLVPRANTYTIPLTKRQLIAKRYQRITRAINREFWNSESDTAHSLYVGSYGRGTAISTSDIDIIVELPMAEFDRFKNYLSNGPSKLLQVIKNAFQEILPNSDIRADGQVVKINFHDGIKFEIVPAFNEKDYWGESKGFIYPDSNMGGNWKATNPKKEQEAMKLKNTKSNNLLYATCKHFRHVRDTEFTSYHLSGIVIDSFVYEAMGNWKFVENNSGGQNISSVSYETALLEYYNSHKVMGGLNLYSPGSNQFVNSDSSIICLEKVLKK	270	8.757
KWZ03830.1	RQLIAKRYQRITRAINREFWNSESDTAHSLYVGSYGRGTAISTSDIDIIVELPMAEFDRFKNYLSNGPSKLLQVIKNAFQEILPNSDIRADGQVVKINFHDGIKFEIVPAFNEKDYWGESKGFIYPDSNMGGNWKATNPKKEQEAMKLKNTKSNNLLYATCKHFRHVRDTEFTSYHLSGIVIDSFVYEAMGNWKFVENNSGGQNISSVSYETALLEYYNSHKVMGGLNLYSPGSNQFVNSDSSIICLEKVLKKIAL	256	8.303
WP_080441233.1	GLLVPRANTYTIPLTKRQLIAKRYQRITRAINREFWNSESDTAHSLYVGSYGRGTAISTSDIDIIVELPMAEFDRFKNYLSNGPSKLLQVIKNAFQEILPNSDIRADGQVVKINFHDGIKFEIVPAFNEKDYLGESKGFIYPDSNMGGNWKATNPKKEQEAMKLKNTKSNNLLYATYKHFRHVRDTEFTSYHLSGIVIDSFVYEAMGNWKFVENNSGGQN	220	9.092
KWY44920.1	MVPRANTYTIPLTKRQLIAKRYQRITRAINREFWNSESDTAHSLYVGSYGRGTAISTSDIDIIVELPMAEFDRFKNYLSNGPSKLLQVIKNAFQEILPNSDIRADGQVVKINFHDGIKFEIVPAFNEKDYLGESKGFIYPDSNMGGNWKATNPKKEQEAMKLKNTKSNNLLYATYKHFRHVRDTEFTSYHLSGIVIDSFVYEAMGNWKFVENNSGGQN	218	9.092
KWY06572.1	FWNSESDTAHSLYVGSYGRGTAISTSDIDIIVELPMAEFDRFKNYLSNGPSKLLQVIKNAFQEILPNSDIRADGQVVKINFHDGIKFEIVPAFNEKDYLGESKGFIYPDSNMGGNWKATNPKKEQEAMKLKNTKSNNLLYATCKHFRHVRDTEFTSYHLSGIVIDSFVYEAMGNWKFVENNSGGQNISSVSYETALLEYYNSHKVMGGLNLYSPGSNQFVNSDSSIICLEKVLKKIAL	238	6.538
WP_060810016.1	MGLLVPRANTYTIPLTKRQLIAKRYQRITRAINREFWNSESDTAHSLYVGSYGRGTAISTSDIDIIVELPMAEFDRFKNYLSNGPSKLLQVIKNAFQEILPNSDIRADGQVVKINFHDGIKFEIVPAFNEKDYLGESKGFIYPDSNMGGNWKATNPKKEQEAMKLKNTKSNNLLYATCKHFRHVRDTEFTSYHLXGIVIDSFVYEAMGNWKFVENNSGGQNISSVSYETALL	232	8.76
WP_081129196.1	MGLLIQKSNFYSIPLYKRQRIATRYHRITKAINRAFWNSESDSAHSLYVGSYGRGTAISTSDIDILVELPMSELDRFKSYSSNGPSRLLQVIRKTILEILPSSDIRADGQIVKINFHDGIKFEIVPAFNDKDYFGNSKGFIYPDSNMGGNWKATNPKKEQEAMKLKNIQSNNLLYDTCKHFRHVRDTEFKSYHLSGIVIDSFVYEAIGSWKYVDNNNGQVVNSGEYEKTLLNYFNSHNIFGFLNLYSHGSNQFVDTENSIVCLEKVLKK	269	8.909
KWY18627.1	ANTYTIPLTKRQLIAKRYQRITRAINREFWNSESDTAHSLYVGSYGRGTAISTSDIDIIVELPMAEFDRFKNYLSNGPSKLLQVIKNAFQEILPNSDIRADGQVVKINFHDGIKFEIVPAFNEKDYLGESKGFIYPDSNMGGNWKATNPKKEQEAMKLKNTKSNNLLYATCKHFRHVRDTEFTSYHLSGI	190	9.172
WP_080440810.1	MPLTKRQLIAKRYQRITRAINREFWNSESDTAHSLYVGSYGRGTAISTSDIDIIVELPMAEFDRFKNYLSNGPSKLLQVIKNAFQEILPNSDIRADGQVVKINFHDGIKFEIVPAFNEKDYLGESKGFIYPDSNMGGNWKATNPKKEQEAMKLKNTKSNNLLYATCKHFRHVRDTEFTSYHLSGI	185	9.191
EOA07659.1	MGLLVQKASFYAISLGKRQLIAKRYHRITKAINREFWDSESDSAHSLYVGSYGRGTAINTSDIDILVELPMSELDRFKFYSSNGPSRLLQVIRKTIINVLPNSDIRTDGQIVKVNFCDGIKFEIVPAFKEKDYLGTSTGFIYPDSNMGGN	150	8.942
WP_050512818.1	MASYVEMHKNIIPRSVREIVTRRYHTITKAGNRAFWDSESEVAHSLYVGSYGRSTAVKTGDIDILYSLPQSEFDRFQKVNGNGQSRLLQALRGAIKSSYPTSDIRADGQVVKIQFSDGMKFEVLPAFHKVDYFGEEQSGFRYPDSNMGGNWKSTDPKAEQEAMKEKNKESNGLLQATCRHLRLVRNEHFSTMKLAGIVIDSFAYSAIGSWKFLAQGQNSDASEGDYEMVLNKYFNEHYLWSGNLYAPGSNQVVDLDASRDTLAKVLAYLVK	271	8.072
WP_102195385.1	MSSYVQKHSNIISREVRNIVTQRYQNVTSASNRTFWQSNSNTNHSIYVGSYGRGTAVKTGDIDILCSLPKSEFDHFNNSNGNGQSRLLQSLRNSILVSYPHSDIRADGQVVKISFSDGMKFEILPAFHQLDPWGLELSSFRYPDSNMGGKWKSTDPKAEQKAVHIKNKESNGLYQATCRHLRIIRNDHFKSFHLSGIVIDSFVYSAMQGWRFTPTGEQSKSSLGDYENVLLKYFYDHYSDALYSPGSQQKVDLNSNSEALEKVLNYLVK	269	8.967
WP_037562627.1	MTNRVKRYDGVITLEQRQAISKRYKRITKVINSEFWNLSSDTKNSFYVGSYGRGTAISTSDIDILVNLPKNLFDNYNNLSGNGQSRLLQAIRTALIQTYPNSDIRADGQIVKIRFSDGILFEILPAFQKLDGTYIYPNTNSGGNWLSTNPKAEQETMSEKNISSNGLLIATCQHMRYIRDNHFKSYKLSGIVIDSFVFHAMKNWKFVSEGESSSAPGSYEQILLDYFNENAFLWDIISLRAPGSQDEVETKKSIDCLEKVLKYMVG	266	8.581
WP_066023658.1	MRYDNIIPKDERDNISSRYRQITKAVNREFWGTASETSNSIYVGSYGRNTAISTSDIDILVCLPFSKFDSYNRLTGNGQSKLLQAVRQALKVSYPNSDIRADGQIVKINFYDGISFEILPAFKNLDGSYTHADSNMGGRWRSTNPKEEQSAIREKNNLSNGLLVATCRHIRYVRDNFYKSYKLPGIVIDSFAYYAISDWKFVNFGEKAAEPGTYEKRLLNYFEENRYYWERVGLYAPGSNEYIDVANSMESLEKVLRYMNG	261	8.544
WP_075523978.1	MKRYNEVISVEQREKISKRYHKITSAINEEFWKINSSIDHSLYVGSYGRNTAICTSDIDILLCLPSAIFDRFNALTGNSQSRLLQAVKTAIKEAYPNSDIRADGQIIKIAFSDGIIFECLPAFKNTSGFFVYPDSNMGGKWLSTNPKAEQEAIRDKNKTSNGLLVSTCKHMRYIRDNFFKSYKLSGIVIDSFAYHAIENWVFTESGGSETFSYEKHLLAFYNEHYLSWLLSEMNAPGSNDKIDISGSAKCLEKVLKYMVEE	261	7.416
EJF34916.1	MSQLVVSYKNIIDEDKRRLISDRYHKVTKAINTAFWNINSDSKNSLYVGSYGRGTAISTSDIDILVVLPRSKYDQFNHHKGNVQSQLLQVVKNAIKTQYPRSEIRADGQIIKINFFDNIKFEILTAFSKIDVFGNTLEGYDYPNSNLGGNWESTNPKAEQEAMRDKNNKTNVLYKATCRHIRYIRDTYYSSAAIIYLESSLIVSFMML	208	9.229
WP_060417610.1	MGELVVSHKNIIDKDTRRLISDRYHRVTKAINTIFWNIDSDSKNSLYVGSYGRNTAISTSDIDILVSLPRSKYDQLNLHKGNVQSQLLQAVKSAIEIPYSRSEIRADGQVIKINFFDNVKFEILPAFRKVDLFGNLLEGYDYPNTNMGGNWEATNPKAEQDAIRDKNNNTNGLYRDTCRHIRYIRDTCFSSYHLPGIVIDSFVYDAIGNWKYVGNGESTAKKGDYEKRLLNYFNQINTLGRMNLTSPGSNQSVETINSTDCLEKVLTKIAI	271	8.456
WP_027332553.1	MRNLIDNCSINLEKRTKISNRYKQITKAINKEFWNSLSETNNSLYVGSYGRNTAISSSDIDILVILPAKEFDWANNLKGNSQSRLLQAVKLAIKDAYSTSEIRADGQIIKINFRDGIVFEILPAFEQFDKSFVYPDTNKGGKWKITNPRKIQEAMKEKNKMSNDLLTFTCKIIRIIKDKYFQSYKLSGIVIDSFVFHSIDQWRFLPSYCVPNINFEIYINHLITIFEQNYWKWYINGLETPGSKELVDFENSSSCLGKVLQFWYDKARNHNF	272	9.063
WP_076688059.1	MHDNIINRETRERISRRYKKITKAINYEFWNINSEEKNTLYVGSYGRNTSISSSDIDVLTILPRSEFDKYNNLTGNSQSKLLQAVKKSILDVYPNSDIKADGQVIIIKFTDGIIFEILPAFKKLDGSFMYPDTNGGGFWKSTNPKSEQEELKRKNNLSNGLLIATCRHIRFIRDNYFSSYYLSGIVIDSFVYHAIGNWHYSSKISNVPHISYEQNLLDFYQSNFHFLKLMGIKAPGSNDVVSVEKSMVCLEKVLKYMVGN	260	9.026
WP_013657218.1	MYVGSYGRGTAINSSDLDVLFELPQNEYNRYDLVKGNGQSRLLQAVRNAILTSYPRSEVRADGQVVKVLFSDGMKFEILPAFKNID	86	6.691
EFV72307.1	MNVENVLKKITPNNHNIISTRYHRIVRSINSYYWGIDSSRQNCRYVGSYGRGTAIDGFSDVDMIVVLPETYYERFRKYQHNGQSALIQNVKRALNFTYSRSFTKGDGQVIVIEFSDGIKFEIVPAFKIKDTYTYPDSNESGSWKKCNPLKEIEAVNLINKYHNGKLKNLCKLTRAWKKENNINISGILIDALAAMYMLYLKEEQKSWDYKFLFTDFLNYLGSQFQKNSWLICGSWDVIQRNNMEFEDCALQSASYCIKAMKYEFDKDYSLADTYWEKIFGNVI	283	8.621
WP_064505454.1	MKVGIALNVENVLKKITPNNHNIISTRYHRIVRSINSYYWGIDSSRQNCRYVGSYGRGTAIDGFSDVDMIVVLPETYYERFRKYQHNGQSALIQNVKRALNFTYSRSFTKGDGQVIVIEFSDGIKFEIVPAFKIKDTYTYPDSNESGSWKKCNPLKEIEAVNLINKYHNGKLKNLCKLTRAWKKENNINISGILIDALAAMYMLYLKEEQKSWDYKFLFTDFLNYLGSQFQKNSWLICGSWDVIQRNNMEFEDCALQSASYCIKAMKYEFDKDYSLADTYWEKIFGNVI	289	8.737
KJH58982.1	MLKKITPNNHNIISTRYHRIVRSINSYYWGIDSSRQNCRYVGSYGRGTAIDGFSDVDMIVVLPETYYERFRKYQHNGQSALIQNVKRALNFTYSRSFTKGDGQVIVIEFSDGIKFEIVPAFKIKDTYTYPDSNESGSWKKCNPLKEIEAVNLINKYHNGKLKNLCKLTRAWKKENNINISGILIDALAAMYMLYLKEEQKSWDYKFLFTDFLNYLGSQFQKNSWLICGSWDVIQRNNMEFEDCALQSASYCIKAMKYEFDKDYSLADTYWEKIFGNVI	278	8.742
WP_006834696.1	MKGEVGSMKFENLLESLRVDNSEIISFRYHKIVRTINQYYWRINSDSKNCRYVGSYGRGTAIKNLSDIDMLVILPKTLFTRFSDYKFNGQSSLLQNVKKALNLTYARTSTKADGQVVVVEFSDGTKFEVVPAFKEGELFFYPDSNQNGSWKKCNPIKEVEAINLINKFSDGRLKKITKLTRAWKKANDVDISGILIDCLAMEFILEKDGKYPTIEILFGEFLLYLAKQREKENWWILGSNDIINRNGMLFEEKALKGVDSLLSGVNLKLKGLTLSADEHWKNLFGKFVNGVM	292	9.108
WP_026694104.1	MNLTPLLKGLRTKNHDIISYRYHRIVKTINNYYWGISSDDKNCRYVGSYGRGTAIKGFSDVDIIVKLPKNEFQRFNSYRFNGQSALLQNVKKALDFSYSRTSTKGDGQVVVVIFSDGIKFEIVPSFENDNGTLTYPDSNKSGTWLECDPAKEIKAINIVNKVFDGQVKNVCRLTRAWKVTNNVDISGALIDALATNFFLSEDRKFDSTAFAFGYFLLYLGKQNGLNHWYVPGSNNILYRENYEFEKKALKSLDDFLSAIKYQDTYNSHYFLRKLFGDFLNGVTS	284	9.108
ENU32079.1	MSETTVFNIKYRVEQITKRINLDFWGIESGIRHSLYVGSYGRGTDIHTSDIDLIIELPFEMYSRYSNYIGNGQSALIQAVKDAIKKTYSSTYVRGDGQVVKLNFTDGICFEIVPAFLNSDGINYTYPDTNNGGSWKVTKPREEKNALNQLNIGSNKNLKRLCRMARAWKDQWNVPISGILLDTLAYRFMEQWSYSRLPS	199	8.883
WP_051064198.1	MSISVKFTSFCNNLRMSETTVFNIKYRVEQITKRINLDFWGIESGIRHSLYVGSYGRGTDIHTSDIDLIIELPFEMYSRYSNYIGNGQSALIQAVKDAIKKTYSSTYVRGDGQVVKLNFTDGICFEIVPAFLNSDGINYTYPDTNNGGSWKVTKPREEKNALNQLNIGSNKNLKRLCRMARAWKDQWNVPISGILLDTLAYRFMEQWSYSRLPS	214	9.081
WP_032060354.1	MSISDKFISFCNNLRMSETTVSNIKYRVEQITKRINLDFWGIESGIRHSLYVGSYGRGTDIHTSDIDLIIELPFEMYSRYSNYIGNGQSALIQAVKDSIKKTYSSTYVRGDGQVVKLNFTDGICFEIVPAFLNSDGINYTYPDTNDGGSWKVTKPREEKNAFNQLNIDSNKNLKRLCRMARAWKDQWKVPISGILLDTLAYRFMEQWAYSNHSYSFYDWMTRDFFKYLKDQNPEQYYWLAPGSKQYVWRSGIFEYKASKCYDLALKALEYEDKKMPYTANQTWREIYGNKFPA	293	8.634
WP_034610024.1	MSISDKFISFCNNLRMSETTVSNIKYRVEQITKRINLDFWGIESGIRHSLYVGSYGRGTDIHTSDIDLIVELPFEMYARYSNYIGNGQSALIQAVKDSIKKTYSTTYVRGDGQVVKLNFTDGICFEIVPAFLNSDGVNYTYPDTNNGGSWKVTKPREEKNALNQLNVNSNKNLKRLCRMARAWKDQWNVPISGILLDTLVYKFMEQWSYSNHSYSFYDWMTRDFFKYLKDQNPEQYYWLAPGSKQYVWRSGNFEHKASKCYDLALKALEYEDKKMPYTANQTWREIYGNKFPA	293	8.777
WP_036157234.1	MGVASNFETFCKNLRMSEETVNKITYRTKRITKQLNIDFWGSTSDTDHSFYSGSYGRGTDIYTSDIDLLVRLPYSTYVKYNNYTSNGQSALLQAVKESIEKTYKSYKRGDGQVVKVDFEDNISYEIVPCFLNDDETYTYPDTNNGGSWKTTNPKAEIKAFNELNKSSNKNLKRLCRMIRAWKNKNNVQMSGYLIDTLCYRFMQNWSYSDKSYLYYDWMIRDFFDFLIEQSDKTYWYVPGSNRRIDKVHSFDYKAKQAKNIALKAIEYESNGNEYSSKREWRELFGTKFPS	290	8.735
CUO60392.1	MSDISVSQDFTEFCKNLRMNSSTVKDIQTRYHAITKRINKDFWSTESETNHSFYVGSYGRGTAIYTSDIDIVVELPWSEYTKYNAYSGNGQTALLQAVKTSLQKTYSSSNVGGDGQVVVIDFSNGIKFEIVPAFILNEDTYIYPDTHNGGSWKYMKPKEEMAVFSGRNSISNNNLKKLCRMARAWNSNMSVLMSGILIDTIAYRFMQSYEYADKSYSYFDWLSRDFFKYLYDNADKEYWIKFGDNKQHVTKKYSFKSEAKNAYDLSIAAISAANKDYSYTWHSKWREIYGTKFPL	295	8.456
WP_055153615.1	MSVSQDFTEFCKNLRMNSSTVKDIQTRYHAITKRINKDFWSTESETNHSFYVGSYGRGTAIYTSDIDIVVELPWSEYTKYNAYSGNGQTALLQAVKTSLQKTYSSSNVGGDGQVVVIDFSNGIKFEIVPAFILNEDTYIYPDTHNGGSWKYMKPKEEMAVFSGRNSISNNNLKKLCRMARAWNSNMSVLMSGILIDTIAYRFMQSYEYADKSYSYFDWLSRDFFKYLYDNADKEYWIKFGDNKQHVTKKYSFKSEAKNAYDLSIAAISAANKDYSYTWHSKWREIYGTKFPL	292	8.641
WP_065986717.1	MSVSQDFTTLCKNLRMSDYIVKDVQTRYHAITKRINKDFWFTDSETSHSFYVGSYGRGTAIYTSDIDIVVELPWSEYTKYNNYIGNGQSALLQSVKSSLQKTYSSSNVSGDGQVVVIDFSNGIKFEIVPSFKLNDGTYVYPDTHNGGSWKYMDPKGEINCFNGRNSLSNNNLKRLCRMARAWNSNMNVFMSGILIDTIAYRFMQNYEYADKSYSYYDWLSRDFFKYLYDNADKEYWVKFGDNKHVTKKYSFKSEAKKAYELSLSAIDAYGKGYSYTWHSKWREIYGTKFPI	291	8.808
OFX76225.1	MSISNWFETFNKNLRMPPETVDTISYRYKRIIKQLNKDFWNSESDTLHSLYVGSYGRGTEIHTSDIDIMIQLQYETYVQYNVYTNNGQSALLQAVKTSIEKTYKPTYIRADGQVIKLDFTDGINFEIVPAFINKDNSYTFPDSNNGGSWKITNPIPEIDVMTKSNNNWNKNLKRLCRMGRAWKETWDVPIGGLLIDTLAYNFLTDYEYKDKSYSYYDYMSRDFLAFLKEQKADQQYWLAVGSNQYVYTKGNFQYKALRCYNISLEAIAKEKDYPTIAKSKWREIYGTKFPS	291	8.444
WP_035077931.1	MSVSNWFETFNHNLRMSTQTVADITYRYKRITKQLNKDFYNSESDTYHSFYAGSYGRGTDILVSDIDMVFQLPYSEYVKYNAYFGNGQSSLLQAVKTSIEKTYKSIMKADGQVIIISFTDGVIFEIVPAFVNTDGSFTFADTNNGGSWKTTNPKPEIAEMTTKNKLWNRNLKRLCRMARAWKYKWDVPMGGLLIDTLAYSFMTDCSYKDKSYLYYDFISRDFFKFLSEQNLDQNYWRSPGARQYVWRKGKFEYKAKQCYNIALEAIAKEKYYPITAKSKWREIYGTKFPS	290	9.237
WP_088653486.1	MSVSNWFETFNQNLRMSKETTDNISYRYKRITKQLNKDYYSSESDIYHSLYVGSYGRGTDIVVSDIDMIFQLPYSEYVKYNSYSGNGQSALLQAVKKSIEKTYKSHMKADGQVIVISFTDGIVYELVPAFINKDDSYTFADTNNGGSWKTTNPKPEIAEMTSKNKLWNKNLKRLCRMARAWKYKWDVPMGGLLIDTLAYNFMANCEYKDKSYLYYDFISRDFFKYLSEQNKEQSYWLSPGARQYVWRKGTFEYKAKQCYNLALEAIEKEKDYPNTAKSKWREIYGTKFPS	290	9.041
OJV51034.1	MSVATWFETFVKNLRMSSDTVDNIAYRYKRITRQLNKDFWESDSDVYHSLYVGSYGRDTDIVTSDIDMLFQLPYKIYERYNNYQGNGQSALLQAVKSSVEKTYKSYMRADGQVLVISFTDGIVFELLPAFINTNNSYTYPDTNNGGNWKNTNPRPEIKEISDKNILWNNNLKKLCRMIRAWKYKWDVPLGGLLIDTLCYNFLSQSEYKAKSYLYYDYITRDFFKYISEIDPNKEYWLSPGARQYVWKKGNFQYKAKQCYNLALEAISKETDYPFTAKTKWRDIYGTKFPS	290	8.907
WP_101035903.1	MDTVQNFSKFNNNLRMDNDVVDTIKMRFERILKRINIEYRGIDSGKLYGMYVGSYGRGTEIWTSDIDIIVQLPYKIYVQYNNYIGNGQSALIQNVKNTLQKTYPNSHIRGDGQVVVINFGDSITFEIVPAFINKDGKSFTYPDTNNGGSWKVTKPILEIESMNIRNDFTNKNLKKLCRMMRAWKSENNVPISGMLIDTLVYHFLTNYEYSSKSYVYFDRISRDFFKYLKELDINKEYWYAPGSHEKVYKSKDFHYKATSAYNRSLEAISCQGRSHWISANLKWREIYGKKFSI	293	9.319
WP_014844508.1	MGIAEKFEHFCSALRMPKQTVENISYRAKRITRQINSDFRGIDSDSQYSLFVGSYGRGTEIHTSDIDIIIQLPYSTYQRYNSYQSNGQSALLQGVRDSLKKTYATTHLSGDGQVVKLAFNDDICFEIVPAFINQDGKSYTYPDTNNGGSWKTTDPKSEISEMTSANILWNKNLKRLCRMARAWKDQWDIPISGLLIDTLSYNFLRSWQYRDKSFTYYDWMTRDFFEFIKNQKSTQNYWIAPGSAQYVWRKGTFEYKALQCHNLAIEAIKYEEKNMPYTADDYWRKIYGNKF	291	8.66
WP_027709688.1	MSISDKFSNFCTALRMSDTTVLNVCCRAKQITKRVNTDFRGIDSDTRYSLFVGSYGRGTDIHVSDIDMIVELPYSEYEKYDKYNGNGQSALIQAVKDSIKKTYSTTHVSGDGQVVKLNFKDGICYEIVPGFINKDGSSYTYPDSNNGGSWKVTKPREEISEITSTNNLWNKNLKRLCRMARAWKDKWDVPIGGLLIDTLAYNFLKQWKYKDKSYVYYDWMTRDFFEYLKNQDSNKNYWLAPGSSQYVWRKGSFEYKALRCYNIANNALQYEEEEMTYSANQKWQEIYGKKFPS	293	8.59
WP_057533784.1	MSISDKFSSFCTALRMSETTVSNIRYRAKQIVKRINYDFRDIDSDNRYSLFVGSYGRGTDIHVSDIDMIVELPYSVYEKYNNYSGNGQSALIQAVKDSIKKTYSTTHVSGDGQVVKINFQDGICYEIIPGFINKDGSSYTYPDSNNGGSWKVTRPREEISEITSANNSWNKNLKRLCRMARAWKDKWNVPIGGLLIDTLAYNFLKQWEYKDKSYVYYDWMTRDFFEYLKNQDPNQNYWIAFGSSQYVWRKGSFEYKALCCYNIAKEALRYESDDMPYTANIKWREIYGSKF	291	8.543
WP_068995093.1	MSISDKFSKFCSDLRMTDDTVSNIRYRSKQITKRVNSDFRNIDSDTRYSLFVGSYGRGTDIHKSDIDMIVELPYSEYEKYNNYSGNGQSALIQAVKESIKRTYSTTHVSGDGQVVKLNFQDGICYEIVPGFINKDNTSYTYPDTNNGGSWKNTKPREEIAEITSANNLWNKNLKRLCRMARAWKDKWDVPMGGLLIDTLAYNFLKHWEHKDKSFVYYDWMTRDFFEFLKNQDPDKSYWLAPGSSQYVWRKGPFEYKALRCYNIAVEAIKYESVEMPYSANNKWREIYGTKFSG	293	8.629
WP_031438518.1	MSVADKFSSFCTALRMSNTTVSNVSSRAKQITKRINYDFWGINSDIRYSLFVGSYGRGTDTHVSDIDMIVELPYSMYEKYHNYNGNGQSALIQAVKNSIKTAYSTTYVRGDGQVVKLNFTDGICYEIVPGFLNNDGKSYTYPDTNNGGSWQITKPRDEITEINSANSNWNKNLKRLCRMARAWKDKWDVPIGGLLIDTLAYNFLNNWEYRDKSFIYYDWMTRDFFEYLKNQDANKNYWLAPGSRQYVWRKGPFEYKALRCYNLAMEAIQFESNNMPYSANSKWQEIYGAKFPS	293	8.79
WP_029773981.1	MSISEKFSTFCSALRMSGDVVSNVSYRAKQITKRVNSDFRGLDSDTSYSLFVGSYGRGTDIFVSDIDMIIQLPYELYQKYSGYQTNGQSALLQAVRDSIKKTYSTTHIGGDGQVVKLNFTDGICYEIVPAFINKDGESFTYPDTNDGGKWKVTNPKAEIKEINSANNHWNKNLKRLCRMARAWKDKWDVPIGGLLIDTLAYNFLKQWEHKDKSFTYYDWMTRDFFAYLKDQDPDKNYWLAPGSSQYVWRKGKFEYKALRCYNIAVEALDYERDNMSASANLKWREIYGTKFPS	293	8.634
WP_076923642.1	MSISEKFSTFCSALRMSGDVVSNVSYRAKQITKRVNSDFRGLDSDTSYSLFVGSYGRGTDIFVSDIDMIIQLPYELYEKYNGYQTNGQSALLQAVRDSIKKTYSTTHIGGDGQVVKLNFTDGICYEIVPAFINKDGESFTYPDTNDGGKWKVTNPKAEIKEINSANNHWNKNLKRLCRMARAWKDKWDVPIGGLLIDTLAYNFLKQWEHKDKSFTYYDWMTRDFFAYLKDQDPDKNYWLAPGSSQYVWRKGKFEYKALRCYNIAVEALDYERDNMSASANLKWREIYGTKFPS	293	8.477
WP_080609727.1	MSVSDKFSTFCTNLRMSDVVISDISYRTKQITKRINSDFRGIDSDTRYSLFVGSYGRGTDIHVSDIDLIVQLPYEEYAKYDSYTTNGQSALLQAVRNSIAKTYSSSYVSGDGQVVKLNFTDGICFEIVPAFINEDDRSFTYPDTNNGGRWRVTDPRSEIAQINESNGHWNKNLKRLCRMARAWKDNWDVPMGGLLIDTLAYNFLKQWEYRDKSFIYYDWMSRDFFHYLKNQNPDQSYWLAPGSNQYVYRKGSFEYKALRCYNIACEAIDYESRGMPYTANQKWREIYGTKFPS	293	7.693
WP_076536596.1	MGVYDKFSNFCSNLRMSEQVVSTISYRTKQITKRVNSDFRDLNSEVQYSLFVGSYGRGTEIHTSDIDLIVQLPYSEYQKYNAYSSNGQSALLQVVRTSIANTYSTTHISGDGQVVKLNFSDGICFEIVPAFINEDLKSYTYPDTNNGGSWKVTKPRDEIKAINDANNAFNKNLKRLCRMARAWKERWQVPISGLLIDTLAYNFLKDWNHKAGSFSFYDWMSRDFFEYVKNQNSDQKYWYAPGSNQKVYRTGGFEYKALRCYNISLEAIEYESNGMPYSANQKWREIYGTKFPS	293	8.66
OGH99178.1	MSIANKFRAFCSNIVITDAQISNIAYRYKRITKQLNIDFWGNDSDIYHSLYVGSYGRDTDIHVSDIDMLFHLPSWVYDQYNRYQGNGQSALLQALKESVKKTYSTSYLRADGQVVKVDFTDGICFEIVPGFINVDNVSFIYPDTNNNGSWRVTNPRAEIAAIKDANLKWNYNLKRLCRMARSWKDTWSVPIGGLLIDTLAYNFMNNWAYKDNSFTYYDWLTRDFFAYLKGQKSDQNYWLAPGSNQYVWRSGNFEYKATRCYNIAIEALSYEAQNQEWSANQKWRDIFGAKFSD	293	8.072
EKE06326.1	MGIPDKFQSFCSNIQITQDVANSVSYRYKRITRQLNSDFYDLDSDTSHSLYVGSYGRNTAMNASDVDILFQLKYSDYLKYNGYVINGQSSLLQDIRTSLLKTFGTSHISGDGQVVEIDFNDNINFDIVPAFVNIDGSFTYPDSNNGGSWKTTNPKREIESIRDANIEWNSNLKRLCRMIRAWKDHWNVPIGGLLIDTLAYNFMENWKHRVNSFVYYDWLTRDFFEYLKNQNPDQNYWRAPGSGQSVARNGNFEYKALQCYNISLEALNYESNKQDYSANLKWREIYGYNFPS	292	5.952
WP_081790943.1	MGVGENFRIFCDNLIVPNQSDISYRYRRITRRLNLDFWGVDSETSHSFYVGSYGRNTAIGASDLDVLFQLPYSVYERFNGYAGNGQSALLQAIRTSIQNTYSVTSVGGDGQVVVVPFTDGVKFEILPAFINKDDSYTYPDSNGGGTWKKTDPKPEIQAIKARDALYGGNLRRLCRMMRAWKHEWQVPIKSLLIDTLAYRFIETWEHREKSYVYYDWMVRDFFLYLSNQNDTQTYWSAPGSGDPVWSIGSFQYKAKRCYNISLEAIKYDSDNMSYTARGKWREIFGSKYSSP	291	8.425
PIR38563.1	MTLLTALSPQAKSLTSNFYDFCSSISLSQDKKDSISCRYKRITKQLNKDFWDTDSELSHSLYVGSYGRGTCINKVSDIDILFQMPYSVYKQYNSHLGNGQSALLQAVKNSLTRTYSTSHLRGDGQVVQINFDDNIKFEIVPVFINKDERSFTFPDSNNGGSWKITDPKSEQNAISSIDKLCNYNLKHLCRMARSWKSQQRVPISGMLIDTLAYSFIQTWKYKDKSYTYYDWMFRDFLEFLFGLSETQEYWLAPGSKKAVYKKDNFHYKAKTSYNMSLDAIEYMRKNMEYSAIQRWKEILGNNFR	304	9.002
WP_015006019.1	MSVSENFKTFCSNLRMSDTVVSNVQYRYKRITKQLNADFRDLNSDTAYSLYVGSYGRGTAIHVSDIDMIIELPYSVYEKYDNHSGNGQTALLQAVRDSIKKTYSTTHIRGDGQVVQLNFDDGICYEIVPGFINKDKESFTYPDTNDGGSWKVTKPRAEINELKNGDALWNNNLRRLCRMARAWKDKWNVPMGGLLIDTLAYNFMKQWEYRDKSYIYYDWMSRDFFKYLKDQDSEQEYWLAVGSGQYVYRKGNFEYKALRCYNISLEAIEHQSNDKNWSANQKWREIYGTKFPD	293	7.755
OFW83161.1	MGVGEDFRSFCGNLAVTVARRSCISDRCQMITRRLNLEFWGSDSPTNHSIYAGSYGRGTATGVTSDVDMIFWLPPAIYTKYNSYLGNGQSALLQAFKNALQKTYSTTHIGADGQVVVVAFWDGITFEIVPAFEMLDSSFKYPDTNDGGTWKNTNPRPEIAEINRMDQECNGNLKNLCKMARAWKMEWGVPIGGFLIDTLAYKFIIDYAHRDKSFLYYDLVSRDFFDYLAGQSSSQNVWLSPGSNQHVVRAGLFEYKALQCKNIAIDACGYQGDKYGWTARQLWRKIYGTKYPT	293	7.914
OGZ07274.1	MGVGDDFKTFCGNLAVTKRSTISDRYELITRRLNLEFWDSDSRVNHSIYTGSYGRGTATGATSDVDMIFWLQYKDYLRFDGYQGNGQSAMLQEVRAAIKKTYSVTNIGADGQVVVVPFDDGITFEVVPAFVNKDESFTYPDSNNGGSWKSTNPRPEIAEMNSMDNKCNGNLKNLCKMARSWKAVWNVPISGLLIDTLAYQFIRDYEYREKSYVYYDFMSRDFFQFLRDQKEDQSYWLSPGAGQYVWRTGKFEYKATQCRNLANEACSYQGDKYGWTARQKWREIYGTHFPN	291	7.173
WP_093297542.1	MGVGDDFRTFCGSLAVTQRSVISERYELITRRLNLDFYNTDSRVQHSVQVGSYGRGTATAKTSDVDMIFWLPLSQYYRFDAYSGNGQSALLQAVRASVRATYSSTSVGADGQVVSVPFHDGINFEVLPAFENSDRSFTYPDANNSGRWRVTSPRPEIEAMNLMDSLCNGNLKNLCKMARAWKHVWSVPMSGLLIDTLAYQFIKDYEYRERSFLYYDFMSRDFFEFLRSHSPLQTRWLAPGSGQHVYREGNFEYKALQVKNIAAAACAYQADTYGGVARAKWRQIYGTKFPA	291	8.594
WP_075905747.1	MSVANQFNTLCNNLKVPQSTRSKISNRYQGITQRLNIDFWGIKNNKKHSLYVGSYARGTAVQGFSDLDIIFILPHDLYNKYNSYQSNGQSALLQSVKKSLQFTYPTTDIGGDGQVVVIQFKDGIKFEVVPAFEWTDSSFRYPDSNNGGSWKSTNPRPEIQTIKDKNKLMNGNLINLCRMARAWKKKWNVPMGGLLIDTLCNNFLKSGKYKDKSYSYYHLMSRDFFKYLSSQKQNQKYWYAVGSKQRIYRTGNFEYKAKKCYKIALEAIKNQSSKRNYSAQKKWKKIYGTSFPG	293	9.892
WP_013768909.1	MKNSTVNKTTTVETAFHQFCQNITLPAATIKKIQQRYQRIVKQLNKDFWGQPEPVAHCLYVGSYGRDTDILVSDIDVLFWLPKARLARYQDRITNGASGLLQDLKKSIKRTYTSTSLRADGQVVVAPFNDKVRFEIVPCFEQADKSFIYPDTNQGGSWHKTDPRPEIEAVNAMDKKTNGLMKNLCRMTRAWKQEWNVPISGLLIDTLVYNFLNQWKPKSGAKVRYDHACRDFFKFLSEQNQEQSYWLALGSRQHVERTGLFEHKAKRCYNLALEAIEKEKFRIAHTKWRQIYGNKFPA	298	9.522
WP_021084504.1	MGVANKFENLIYTLRIPDDKIAKISDRYKQITKRLNNDFWDENSEKEHSLYVGSYGRDTETKTSDIDMLFWLPYEKYSQYNSYSGNGQSALLQDVKESIRKTYSQTDIRADGQVIIIDFNDGICFEVVPCFENNDCSFEYPDTNDGGSWKTTNPRPEIQTIKDKNKEWNKNLKRLCRMARAWKDEFGVSIGGLLIDTLAHNFLENWEYKNESYSCYHWMIRDFFEYLKNQNKEQKYWHAVGSNQKIYRIGKFENKAKKAYELSLKAIEFEEEKNEEKANEKWSEIFGNIFIKEDKSVKFSNKNYRNTEEFIEDQFNIDIRYILEIDCNVTQNGFRPFKLLNMLAERKILLPKKKLEFEITKNTAVGDYDIYWKVLNRGDEAKRRDKIRGQIIKGDKTKIEHTKFKGNHLVECYIVQKNVVIARDRIDVPIIEE	433	7.067
BAM62605.1	VMGLADWFSSFCSNIQVQDGGTISTRYKAITRRFNTDFWNTTSETSHSLCVGSYGRNTAIQGFSDVDMVFELPSDLYFQYDKYSGNGQSALLQAVRNSMQKTYSTSSIGADGQVVAVSFQDGITFEVVPVFNNKAGSYTYPDSNLGGSWKTTNPKPEIEAIRARNSTCNGNLVPLCRMMRSWKRKWSVPIGGLLVDTLAYQFIDGWQYKDKSYLYYDYMCRDFFKWMADQSSDQNTGRHPEVANTSMARGFSNIRRSIVTISA	263	8.286
OQW64817.1	MGLADWFSGFCSNIQVQDGGTLSLRYKSITRRLNTDFWSTTSETSHSLFVGSYGRNTAIQGFSDLDMVFELPSDLYFQYDKYKGNGQSALLQAVRNSMQKTYSSSSIGGDGQVVVVAFQDGITFEVVPVFTNKAGSYTFPDSSGGGSWKTTNPRSEIEAIRTRNTACNKNLVPLCRMMRAWKKTWDVPIGGLLVDTLAYQFIEGWQYKDKSYLYYDFLCRDFFRFMADQDKEQEYWKAPGSGQYVYGKGLFQWKATRCYNISCEAIAHETATPKKEWSAKQEWREIFGASFPD	293	7.629
PHR18843.1	MSLSNWFSDFCSNLQIQDGGTISNRYKTITRRLNTDFWNTTSDTSHSLYVGSYGRGTSTQGFSDLDMVFELPSSLYFQYDKYTGNGQSALLQAVRNSMQKTYSTSRIGGDGQIVSVSFQDGITFEIVPVFTNKSDSYTYPDSNGGGSWKTTNPRPEISAIKNRNTICNNNLIPLCRMMRAWKKKWNVPIGGLLIDTLAYQFIENYEHRDKSYIYYDFMCRDFFKWMSEQSSEQTYWKAPGSGQYVYGKGLFQYKAKQCYNIAVEAIADETATPKREWSAKYEWRRIFGTKFPD	293	8.596
WP_068378708.1	MSLSNWFSDFCSNLQIQDGGTISSRYKAITRRLNTDFWSTTSDTSHSLYVGSYGRGTSIQGFSDLDMVFELPSSLYFQYDKYTGNGQSALLQSVRNSMQKTYSTSSIGGDGQIVSVSFQDGITFEVVPVFTNKSDSYTYPDSNGGGSWKTTNPRPEISAINIINMTPILK	170	5.476
WP_090322012.1	MGVAEWFNSFCTNLQVQDSSTISSRYKTITRRLNTDFWNTTSDLSHSLYVGSYGRNTAIKGFSDLDMVFELPSALYHQYNAYNWNGPSALLQAVRTSLQKTYSSSDVGGDGQVVVINFQDGITFEIMPAFVNQAKTYTYPDSNKGGSWKTTNPRAEIKAIKERNMNCSGNLISLCRMTRAWRGKWEVPIGGLLIDTLAYQFIKNYEFRYKSYFYYDYMCRDFFKWMADQDKEQIFWRAPGSEQYVYGKGLFQYKAKQCHKIALDAIKYETSIPKMEWFAKQEWRSIFGTAFPD	293	8.727
WP_069961346.1	MPLAEWFTSFCANQTVTKGDDISYRYHRITRRLNTDFWTTDSDAAHSRYVGSYGRNTAIDGFSDVDMVFELPNALYHQYNAHTGNGQAALLQAVRSSIKETYSVTSIRADGQVIVVPFDDGVNFEVVPVFVNDNDTYTFPDSNNGGSWRTTDPRREIAAIKERNDATNGNLVRLARMLRAWKKTWDVPIGGLLIDTLAYQFIENYQYRDKSYLYYDFFSRDVFDWMANQDSEQEWWRAPGSGAYVYGKGLFQYKARRACNLAKEAIAYDSAKQEWSAKQKWREIYGTSFPD	291	5.98
PMQ00351.1	MGLAEWFSTYCSNICVQNGPTISTRYKMITQRLNLDFWSIYSEISHSLYVGSYGRNTAINGVSDIDMVFELPANVFEKYNAYISNGQSALLQAVRSSLLKTYPNSRVGGDGQVVAIDFADGITFEIVPVFTNDDGSYIFPDSNDGGKWRTTNPRAEIQAIRERNSNCNENLYRLCRMMRSWKSQWDVPIGGLLIDTFAHQFIGNWSNRDKSFYYYDFMCRDFFKWVSEQSPDQMLWRAPGSNQYVFAKGPFIKKASKCHDIALEAIEHEMATPKREWSAKQKWREIFGTEFPS	293	6.898
OGF56619.1	MGLADWFQSFCANTQVQDGGTISTRYRAITRRLNTDFWNTTSDTAHSIYVGSYGRNTAIQGFSDLDMVFQLPYSLYEQYNAYVGNGQSALLQSVKSSIEKTYSTTSIRADGQVILVPFTDGITFEVVPAFINKGDSFTFPDANAGGAWRVTNPKPEIEAIRTRNLACNNNLVPLCRIMRSWKRKWDVPVGGLLIDTLAYQFIENYDYKDKSYLYYDFMSRDFFKWMSDQDENQEFWRAPGSSQHVYGKGLFQYKAKRCYNISLEAIAHETSKPKQEWSAKQKWRDVFGSEFPN	293	7.759
OQY87787.1	MGLAEWFSTFCANIQVQDGGTISTRYKNITRRLNSDYWTTTSDTAHSLYVGSYGRNTAIQGISDLDMIFQLPYSVYEQYNNYSGNGQSALLNAVKTSIEKTYSTTSIRADGQVILVPFNDGITFEVVPAFINKDDSFTYPDSNNGGRWRTTNPKPEIEAIRSRNAVCNGNLILLCRMMRSWKNKWNVPIGGLLIDTLAYQFIESYTYRDKSYLYYDYFCRDFFKWMAEQDENQEYWKAPGSGQYVYGKGLFQYKANRCYNISLEAIAHETASPKQEWSAKQKWRDIFGNSFPD	293	7.167
WP_021139614.1	MGLADWFSTFCENLRVQDGGTISTRYKAITRRLNTDYWTTTSETAHSLYVGSYGRNTAIHGISDLDMIFQLPYEVYRQYDGHTGNGQSALLQAVKKSIEKTYATTSIRGDGQVILVPFTDGITFEVVPAFINKDDSFTYPDANNGGRWWVTNPKPEIAAIRTRNAACNGNLVPLCRMMRAWKRKWDVPIGGLLLDTLAYQFIDTWQYKDKSFLYYDYMCRDFFRFMADQDKDQEYWKAPGSGQYVYGKGMFQWKATRCYNIAVEAIGHETSNPKQEWSAKQKWRDIFGTSFPD	293	8.021
WP_058823367.1	MALAEWFSTFCYNIRTQDAETIPSRYKAITRRLNTEFWNTTSDVAHGLYLGSYGRNTAIQGISDLDVLFQLPYSIYQQYNNYNGNGQSSLLQAVKKSIEKTYSTTSIRGDGQVILIPFTDGITFEVLPAFINDDDSYTYPDANGGGCWRVTNPKPEISAIRTRNAACNGNLVLLCRMMRAWKQKWDVPISGLLVDTLAYQFIDTWQHKDKSYLYYDFMCRDFFYFMSNQDSQKEYWKAPGSGQHVYGKGLFQWKATRCYNLAREAIEHEVASPKREWSAKQKWREIFGTSFPD	293	7.96
WP_074222209.1	MALAEWFSTFCYNIRVQDSGTIPSRYKAITRRLNTEFWNTTSDVAHGLYLGSYGRNTAIQGISDLDVLFQLPYSVYQQYNNHTGNGQSSLLQAVKRSIEKTYSTTSIRGDGQVILVQFTDGITFEVLPAFINADDSFTYPDANGGGCWRVTNPKPEISAIRTRNGVCNGNLVLLCRMMRAWKRKWQVPISGMLIDTLAYQFIDNWQYKDKSYFYYDFMCRDFFYFMSNQDSNKEYWKAPGSEQHVYGKGLFQWKATRCYNLAREAIEHELATPKREWSAKQKWREIFGTSFPD	293	8.543
WP_081741902.1	MALAEWFSTFCYNIRVQDSGTIPSRYKAITRRLNTEFWNTTSDVAHGLYLGSYGRNTAIQGISDLDVLFQLPYSVYQQYNNYAGNGQSSLLQAVKRSIEKTYSTTSIRGDGQVILVPFTDGITFEVLPAFINDDDSFTYPDANGGGCWRVTNPKPEISAIRTRNGVCNGNLVLLCRMMRSWKRKWQVPISGMLIDTLAYQFIDNWQYKDKSYFYYGFMCRDFFYFMSNQDSSKEYWKAPGSGQHVYGKGLFQWKATRCYNLAREAIEHELATPKREWSAKQKWREIFGTSFPD	293	8.684
WP_082457454.1	MALAEWFSTFCYNIRTQDGGTISSRYKNITRRLNNDYWNTSSDVAHGLYLGSYGRNTATQGFSDLDVLFELPFAVYQQYNNHIGNGQSSLLQAVKRSIEQTYPNTSIRGDGQVILIPFTDGITFEVLPAFVNTDNSYTYPDANNGGRWRVTNPKPEIAAIRARNTSSNGNLVPLCRMMRAWRKKWDVPISGLLIDTLAYQFIDTWAHKDKSYLYYDYMCRDFFHFLANQDSNKTYWTAPGSGQHVYATGLFQWKATRCYNIAREAIEHEMATPKREWSAKQKWREIFGTSFPD	293	8.574
PIU26123.1	MGLADWFSMFCSNIQAKDGGTISTRYKNITKRLNTDFWSTDSNTSHGLYVGSYGRNTAIQGFSDLDIIFQLPYKMYEQYYNYTGNGQSALLQTVRMSISKTYSTTSIRADGQVIVVPFTDGISFEVVPAFVNTDDSFTYPNANNGGSWCVTNPKPEIKAIRDINASCNYNLVPLCRMMRAWKNRWNVPIGGLLTDTLAYQFIANWEYRDKSYFYYDYMCRDFFDFMANQDKDQAYWRAPGSGQYVYGKGLFQYKAKQCYNLAVAAIKHEQATPKQEWSAKQKWREIFGASFPD	293	8.348
OGU33885.1	MGLSDWFSSFCSNLTVKDEATISSRYKSITKRLNTDFWNTESDTSHSLYVGSYGRNTAIQGFSDLDMIFQLPYSVYEQYNKYIGNGQSALLQAVKTSIEKTYSTTSIRGDGQVIVVPFTDGISFEVVPAFTNTDDSYTFPDSSGGGSWKKNNPKPEIQAIRDRNNSCNGNLVRLCRMMRSWKGKWDVPIGGLLIDTLAYQFIENWEYRDKSYVYYDYMCRDFFKWMSEQDSEQEYWKAPGSGQYVYGKGLFQYKAKRCYNISLEAIEHETATPKREWSAKQKWREIFGTAYPD	293	6.594
OGQ59844.1	MALADWFSTFCSNLQIRDGGTIATRSGNITRRLNTDFWFTTSDTSHSLYVGSYGRNTAISGFSDVDLIFQLPYSVYKQYNDYSGNGQSALLQAVKTSIERTYSTTNIRADGQVIQVPFTDGIVFEVVPAFDNDDGSFTFPNANDGGSWKTTNPRPEIKAIRDRNAVTNGNLVPLCRMMRDWKNKWTVPIGGLLLDTLAYQFIETWEHRDKSYVYYDYMCRDFFKWMAAQDENQEWWRAPGSGQYVWGKGLFQYKAKRCYNLSLEAIEHEMATPKREWSAKQKWREIFTTNFPD	293	6.79
WP_058718524.1	MALADWFRTFCTRLQIQDAGTISLRYRNITRRLNTDFWTTTSETAHSLYVGSYGRNTAIAGFSDLDMIFRLPYDVYERYNNYYGNGQSALLQSVKSSIERTYATTNIRADGQVIQVPFNDGIMFEVVPAFLNKDDSFTFPDANDGGRWRITNPRPEIQAIRDRNGVTNENLVPLCRMMRDWKSKWNVPIGGLLIDTLAYQFIENWQYRDKSYVYYDFMCRDFFKWMSDQDGTQEWWRSPGSRQYVWGKGLFQYKAKRCYNLALEAIEHEMADPKREWSAKQKWREIFTTNFPDT	294	8.099
WP_011628134.1	MAVGDWFSTFCGNIKVSNKDSISRRYKAITRRLNTDFWDTVSDTSHSLYVGSYGRNTAVGGFSDLDMLFRLPYSVYERYNNYNGNGQSALLQEVKRSIERTYATTKIRGDGQVILVPFDDGLTYEVVPAFVNKDDSFTYPDANNGGRWRTTNPKPEIEAIRTRNNQCNKNLIWLCRMMRIWKRKWDVPIGGLLIDTLAYQFIENWEYRDKSFVYYDWMCRDFFNFMANQDKTKEYWKAPGSGQYVYGKDLFQWKARRCCNIAIEACKHESADPKREWSAKQSWREIFGTKFPN	293	8.94
WP_055467075.1	MAVGDWFSTFCGDIKVSNKDSISRRYKAITRRLNTDFWDTVSDTSHSLYVGSYGRNTAVGGFSDLDMLFRLPYSVYERYNNYNGNGQSALLQEVKRSIERTYSTTKIRGDGQVILVPFDDGLTYEVVPAFVNEDDSFTYPDANNGGRWRTTNPKPEIEAIRARNSQCNKNLVWLCRMMRIWKRKWEVPIGGLLIDTLAYQFIENWEHRDKSFVYYDWMCRDFFNFMANQDKTKEYWKAPGSGQYVYGKDLFQWKARRCCNIAIEACKHESADPKREWSAKQSWREIFGTKFPS	293	8.597
WP_077765992.1	MAVGDWFSTFCGNIKVSNKDSISRRYKAITRRLNTDFWDTVSDTSHSLYVGSYGRNTAVGGFSDLDMLFRLPYSVYERYNNYNGNGQSALLQEVKRSIERTYATTKIRGDGQVILVPFDDGLTYEVVPAFVNKDDSFTYPDANNAGRWRTTNPKPEIEAIRARNNQCNKNLIWLCRMMRIWKRKWDVPIGGLLIDTLAYQFIVSWEHRDKSFVYYDWMCRDFFNFMANQDKTKEYWKAPGSGQYVYGKDLFQWKARRCCNIAIEACNHESANPKREWSSKQSWREIFGTKFPS	293	9.057
WP_012069228.1	MAVGDWFSTFCGNIKVSNKDSISRRYKAITRRLNTDFWDTVSDTSHSLYVGSYGRNTAVGGFSDLDMLFRLPYSVYERYNNYNGNGQSALLQEVKRSIERTYATTKIRGDGQVILVPFDDGLTYEVVPAFVNKDDSFTYPDANNGGRWRTTNPKPEIEAIRARNKQCNKNLIWLCRMMRIWKRKWDVPVGGLLIDTLAYQFIENWEYRDKSFVYYDWMCRDFFNFMANQDKAKEYWKAPGSGQYVYGKDLFQWKARRCCNIAIEACEHESADPKREWSAKQSWREIFGTKFPS	293	8.832
WP_036513927.1	MSVGDWFRKFCVDIKVKDKESISRRYKAITRRLNTDYWNTTSDTSHSLYVGSYGRNTAVNGFSDLDMIFQLPYSVYKKYNDYIGNGQSALLQEVKRTIEKTYSKTSIRGDGQVILVPFTDGLIYEVVPAFINDNDSYTYPDANSGGRWRVTNPRPEILAIRTRNDQCNKNLVWLCRMMRVWKNKWEVPIGGLLVDTLAYQFIETWKHRDKSFMYYDWMCRDFFDFMAKQDKEKAYWKAPGSGQSVYGKGLFQWKARRCCNIAIEACEHESANPKREWSAKQKWREVFGNQFPS	293	9.169
WP_090414455.1	MSVGDWFKTFCVNTKVKNKESISRRYKAITRRLNSDYWNTTSDTSHSLYVGSYGRNTAVNGFSDLDMIFQLPYSVYKKYNEYAGNGQSALLQEVKRSIEKTYSTTSIRGDGQVILVPFTDGLTYEVVPGFINDNDSYTYPDANSGGCWRVTNPRPEINAIRIRNDQCNKNLVWLCRMMRVWKNKWDVPIGGLLVDTLAYQFIETWEYRDKSFMHYDWMCRDFFNFMANQDKEKAYWKAPGSGQYVYGKGLFQWKARRCCNIAIEACEHESATPKREWSAKQKWREVFGNQFPS	293	8.852
OGT54749.1	MSIADWFQTFCRKLQVSNGAAISRRYQNITQRLNTDFWSTTSETAHSLYVGSYGRNTAIDGFSDLDMIFHLPSSLYEKYDKYTVNGQSALLQAVKTSIERTYSTTSIRADGQVIVVPFTDGMYFEVVPGFDNVGGTFTYPDANNGGVWRTTDPKPEIKAIRDRNGETNGNLVWLCRMARQWKQEWSVPIGGLLIDTLAYQFIESWAYKDKSFFYYDYLCRDFFAWLANQSLEQEYWRAPGSGQRVHGKGLFQHKAKRCYNLALEAIAHETAKPSREWSAKQKWREIFGTTFPD	293	8.112
WP_038618351.1	MSVAIWFQTFCAALQVDAVTTITQRYGAITTRLNTDFWVTTSSTAHSLYAGSYGRNTAIRGFSDLDMVFQLPQSLYARYDGYMSNGQSALIQAVKTSIESTYSRTSVRGDGQVIQVPFTDGLTFEVVPGFQNQDGSYTYPDANDGGRWRQTDPRAEISAFRTRNTAVNGNLVPLGRMMRQWKGEWSVPISGLLIDTLAYQFIENYEHRGKSYYYYDFLCRDFFKFMSERSRTQNYWRAPGSGHQVFGGELFQYKALRCYNLALEAIGHELATPKREYSAKRKWREIFGSRFPD	293	8.896
WP_000521772.1	MGLAEWFCGFCSNLTVKDGGTISTRYRNITKRLNTDFWDSSSDTSHSLYVGSYGRNTATQGLSDLDMIFQLPYSEYQKYNSYLGNGQSALLQAVKRSIEKTYATTSIRGDGQVILVPFNDGITFEVVPAFLNVSDSYTFPDANGGGRWRITNPKPEISAMRLRNNITNNNLVQLCRMARAWKRKWDVPISGLLIDTLAYQFIENWAHRDKSYLYYDFMSRDFFKWMADQDTSKEYWKAPGSGQYVYGKGLFQYKAKRCYNISLEAIEHEMATPKREWSAKQKWREIYGSTFPD	293	8.839
WP_073520999.1	MGLAEWFCGFCSNLTVKDGGTISTRYRNITKRLNTDFWDSSSDTSHSLYVGSYGRNTATQGLSDLDMIFQLPYSEYQKYNSYLGNGQSALLQAVKRSIEKTYATTSIRGDGQVILVPFNDGITFEVVPAFLNVSDSYTFPDANGGGRWRITNPKPEISAMRLRNNITNNNLVQLCRMARAWKRKWDVPVSGLLIDTLAYQFIENWAHRDKSYLYYDFMSRDFFKWMADQDTSKEYWKAPGSGQYVYGKGLFQYKAKRCYNISLEAIEHEMATPKREWSAKQKWREIYGSTFPD	293	8.839
WP_039023230.1	MGLAEWFCGFCSNLTVKDGGTISTRYRNITKRLNTDFWDSSSDTSHSLYVGSYGRNTATQGLSDLDMIFQLPYSEYQKYNSYLGNGQSALLQAVKRSIEKTYATTSIRGDGQVILVPFNDGITFEVVPAFLNVSDSYTFPDANGGGRWRITNPKPEISAMRLRNNITNNNLVQLCRMARAWKRKWDVPISGLLIDTLAYQFIENWAHRDKSYLYYDLMSRDFFKWMADQDTSKEYWKAPGSGQYVYGKGLFQYKAKRCYNISLEAIEHEMATPKREWSAKQKWREIYGSTFPD	293	8.839
WP_044381993.1	NITKRLNTDFWDSSSDTSHSLYVGSYGRNTATQGLSDLDMIFQLPYSEYQKYNSYLGNGQSALLQAVKRSIEKTYATTSIRGDGQVILVPFNDGITFEVVPAFLNVSDSYTFPDANGGGRWRITNPKPEISAMRLRNNITNNNLVQLCRMARAWKRKWDVPISGLLIDTLAYQFIENWAHRDKSYLYYDFMSRDFFKWMADQDTSKEYWKAPGSGQYVYGKGLFQYKAKRCYNISLEAIEHEMATPKREWSAKQKWREIYGSTFPD	266	8.916
WP_049281748.1	MGVAEWFCGFCSNLTVKDGGTISTRYKNITKRLNTDFWDSSSDTSHSLYVGSYGRNTATQGLSDLDMIFQLPYSEYQKYNSYLGNGQSALLQAVKRSIEKTYATTSIRGDGQVILVPFNDGITFEVVPAFINVNGSYTFPDANGGGRWRITNPKPEISAMRLRNNSTNNNLVQLCRMVRAWKRKWDVPISGLLIDTLAYQFIENWAHRDKSYFYYDLMSRDFFKWMADQDTSKEYWKAPGSGQFVYGKGLFQYKAKRCYNISLEAIVHEMATPKREWSAKQKWRDIYGTTFPD	293	9.072
WP_046881307.1	MGLAEWFCGFCSNLTVKDGGTISARYKNITRRLNNDFWGSISDTTHSLYVGSYGRNTATQGFSDLDMIFQLPYSEYIKYNSYLGNGQSALLQSVKRSIEKTYAKTNVRGDGQVIQVPFSDGIIFEVVPAFLNDDNSYTFPDANGGGRWRTTNPRPEIAAMQLRNDLTYRNLVQLCRMARAWKRKWDVPISGLLIDTLAYQFIEQWPHRDKSYLYYDFMSRDFFKWLGEQDTSKEFWRAPGSGQYVYGKGLFQYKAKRCYNISLEAIEHEMAIPKREWSAKQKWREIYGTTFPD	293	8.846
WP_063931602.1	MGLGEWFGGFCSNLTVKDGGTISTRYRNITKRLNTDFWGSASETTHSLYVGSYGRNTATESMSDLDMIFQLPYSEYTKYNGYLGNGQSALLQSVKKSIEKTYWNTSIRGDGQVILVPFNDGITFEVVPAFINVDNSYTYPDANNGGRWRTTNPKPEISAMKLRNDLTNKNLVQLCRMTRAWKKEWNVPISGLLIDTLAYQFIENWGFKDKSYYYYDFMSRDFFKFMADQSTSKEYWKAPGSGQYVYGKGLFQYKAKQCYNIALEAISHELANPKREWSAKQKWREIYGKTFPN	293	9.077
WP_049210213.1	MGLAEWFCDFSSNLVVKDSGTISTRYRNITKRLNTDYWSSISETSHSLYVGSYGRNTAIQGFSDLDMIFQLPYSEYVKYNNYEGNGQSALLQSVKQSIEKTYAVTKIRGDGQVVLVPFNDGITFEVVPAFINRDNSFTYPDANGGGRWRTTNPKPEISAMKFRNDATNRNLVQLCRMTRAWKRKWDVPIGGLLIDTLAYQFIENWAYRDKSYLYYDYMSRDFFKWMAEQDVNKEYWKSPGSGQYVYGKGLFQYKAKRCYNISLEAIEHEIATPKREWSAKQKWREIYGTAFPA	293	8.998
WP_090716762.1	MNLSEWFSDFCAELTVKDGGIISTRYKNITKRLNTDYWSTTFDTNHSLYVGSYGRGTATQGFSDLDMIFRLPDKEYEKYNNYADNGQSALLQAVKKSIEKTYPTSSIRGDSQVISVPFNDGITFEVVPAFAKNDDSFTFPDANNGGSWKTTDPKPEIEAIRNRDNVCNGNLKRLCRMMRAWKRKWEVPIGGLLIDTLAYQFIENWKYRDKSYLYYDYMSRDFFKWMSEQDSKKTYWRSPGSSQYVYVKDLFQYKAKKCYKISLEAIQHETTDPRSAKQKWREIYGTTFPD	290	8.632
PIE22544.1	MGLADWFSTFCGNIKVKNGDSISCRYKAITKRLNADFRGTTSETANSLYVGSYGRNTAIHGTSDMDMIFVLPCSTYQHYNNYNGNGQSALLQAVRTSLQKTYSTTKIGADGQVIVITFDNGITFEIVPGFVNKGGSYTYPDSNGGGRWKTTNPKPEIEAIRTRNSECNNNLVPLCRMMRAWKAKMNVPIGGLLIDTLAYQFIGTWKYRDKSYFYYDYMCRDFFAFMANQDKAQEWWNAPGSGQRVHGPKGQFQCKATRGYNLAREAIKHEIADPKQEWSAKQKWREIFGTSFPS	294	9.222
WP_062281020.1	MGVGEDFKTFCDNLAISRRDVISSRCKAITQRLNKDYYGYDSEIYNSFYGGSFGRGTAINSTSDVDLLFELPSSVYHQYDNYSGNGQSALLQAVKNSIKQTYASSEVGADGQVVVVSFSDGIVFEVLPVFLNTSNSYTFPDSNDGGSWKTTNPKPEIKAIQDMDNSCNENLKRLCKMMRSWKIQWNVPIRGLLIDTLAYNFISSWGSRDKSYLYYDWLSRDFLFYLNQRDANQSYWLAPGSNQYVWRSGNFEYKAGQCYNLALEAIQQAKDNKTWSSKQTWRKIYGTDYPE	291	6.263
WP_019012366.1	MSVSQDFETLCNNLVIRNGALISSRYQSITARLNKDFHAIDSYVQNTIQVGSYGRDTAIVDAHDVDVLFKLPFSVYQQYNGYLSNGQSALLQAVRNSIQRTYPSTAVGGDGQVVVVSFADQMRFEVLPAFLNSDSISYTHADSNNGGSWKTTNPQAEINEIHRLNGLYNKNLKRLCRMARAWRRHCGVQLSGIQIDTLAAQFMASWGYKDKSYLYYDYLTRDFMKYLADQDKTQVYWRAPGSGSFVWRKGPFEAKAGAAYQAALEGTDLYAKNKTTAARGKFREIYGNNYPR	292	9.189
WP_012465988.1	MSEAVYFEIFCTDLLVGTTMRSTISTRYLAICTRLNKDFWNMDTTTGGRYVGSFGRNTANSWISDIDMLFEMPWSTYTTYNSYISNGQSALLQAVKNSIAKTYPSTSLKGDGQIVLVKFTDGMEFEVLPAFKNTDELYTFADSNGGGSWKKTNPIPEIKSISTGDILTNNNLRHLCRMTRAWKYYCNVPINGLLIDTLAYRFLTNWSNRDKSYLYYDLMCRDFFEYLKNQTENQTIWYAIGSCQTIYNPENFRYKATVAFNKSKEAIKYQTDKIECSAKQKWREIYGTRFPS	292	8.436
WP_047430213.1	MSEAVYFENFSNNLLIGSTLRSTISMRYINICKRLNKDFWNMDDCTTGGRYIGSFGRNTATGWISDIDILFEMPWRFYLNYNDYIGNGQSAFLQVVKNSIAKTYPTTSLKGDGQIVSIKFADGMEIEVLPVFKNNDDSYTFADSNDGGSWKTTNPIPEINMIGIGDSLTNYNLRSLCRMTRAWKHFCSVPIKGLLIDTLAYRFLINWENRNKSYLYYDLMCRDFFEYLKNQSQNQSTWSALGSNQIIYNPENFQYKATIAYNKAKEAIKYQNDKMEWSAKQKWKEIYGNRFPN	293	8.424
WP_100612669.1	MSVTTNFETFCNNLLITQTKRSTISDRYLAICKRLNKDFWGMDTTSGGRYVGSFGRNTANSYVSDIDMLFEMPLSTYNTYNAYISNGQSALLQAVKNSIATTYPNTSLRGDGQIVQVTFSDSMKFEVLPAFKNDDGSYTYANSNNGGSWKKTNPVPEISAVSCGDGLTNNNLRPLCRMARAWKYYNSVPISGLLIDTLAHRFLTAWSNRDKSYLYYDFMSRDFFSYLKNQDANQNTWYAIGSGQSIYNPDNFRYKATVAYNKSLEAIQQETDNFTWSAKQKWREIYGNRFPE	292	8.707
EJO52919.1	MRPSADCFQGEITIERRREEMGEGEWFSQFCGTLRINAEKRGSISYRTGRIVGQLNYDLRDKLDSNSAYRFYVGSYGRSTAIPSVSDVDLLYELPYALYQRFHGHAGNGQSALLALVKNSIRNTYRVSDMAGDGQVVVINFDDGVRFEVLPAFVNTDGSYTFADSNGGGAWRVCKPKHEMNAFSTRNAACNENLVELSRMARAWRDTNNVSMSGMLIDTLAYQFIANWAHRDKSYLYYDYLTRDFFNYLANLDASQTYWLAPGSGSYVYRSDVFQFKARSAELRAIEAIAHQLKGENWSARQKYRAIYGTAFPA	314	8.116
WP_043281931.1	MGEGEWFSQFCGTLRINAEKRGSISYRTGRIVGQLNYDLRDKLDSNSAYRFYVGSYGRSTAIPSVSDVDLLYELPYALYQRFHGHAGNGQSALLALVKNSIRNTYRVSDMAGDGQVVVINFDDGVRFEVLPAFVNTDGSYTFADSNGGGAWRVCKPKHEMNAFSTRNAACNENLVELSRMARAWRDTNNVSMSGMLIDTLAYQFIANWAHRDKSYLYYDYLTRDFFNYLANLDASQTYWLAPGSGSYVYRSDVFQFKARSAELRAIEAIAHQLKGENWSARQKYRAIYGTAFPA	294	8.469
WP_081075434.1	MGEGEWFSQFCGALRINAEKRGSISYRTGRIVGQLNYDLRDKLDSKSAYRFYVGSYGRSTAIPSVSDVDLLYELPYALYQRFHGHAGNGQSALLALVKNSIRNTYRVSDMAGDGQVVVINFDDGVRFEVLPAFVNTDGSYTFADSNGGGAWRVCKPKHEMNAFSTRNAACNENLVELSRMARAWRDTNNVSMSGMLIDTLAYQFIVNWSHRDKSYLYYDYLTRDFFNYLANLDTSQTYWLAPGSGSYVYRSDVFQFKARSAELRAIEAIAHHLKGENWSARQKYRTIYGTAFPA	294	8.676
WP_089453770.1	MGEGEWFSQFCGALRINAEKRGSISYRTGRIVGQLNYDLRDKLDSKSAYRFYVGSYGRSTAIPSVSDVDLLYELPYALYQRFHGHAGNGQSALLTLVKNSIRNTYRVSDMAGDGQVVVINFDDGVRFEVLPAFVNTDGSYTFADSNGGGAWRVCKPKHEMNAFSTRNAACNENLVELSRMARAWRDTNNVSMSGMLIDTLAYQFIFNWSHRDKSYLYYDYLTRDFFNYLANLDTSKTYWLAPGSGSYVYRSDVFQFKARSAELRAIEAIAHQLKGENWSARQKYRAIYGTAFPA	294	8.841
WP_095412620.1	MGEGEWFSQFCGALRINAEKRGSISYRTGRIVGQLNYDLRDKLDSKSAYRFYVGSYGRSTAIPSVSDVDLLYELPYALYQRFHGHTGNGQSALLALVKNSIRNTYSVSDIAGDGQVVVINFDDGVRFEVLPAFENVDGSYTFADSNGGGSWRVCKPKHEMNAFSARNTACNGNLVELSRMARAWRDTNNVSMSGMLIDTLAYQFIANWSHRDKSYLYYDYLTRDFFNYLANLDTSQTYWLAPGSGSYVYRSDVFQFKARSAELRAIEAIGHQLKSENWSARQKYRAIYGTAFPA	294	8.462
WP_042587044.1	MGEGEWFSQFCGALRINAEKRGSISYRTGRIVGQLNYDLRDKLDSKSAYRFYVGSYGRSTAIPSVSDVDLLYELPYALYQRFHGHTGNGQSALLALVKNSIRNTYSVSDMAGDGQVVVINFDDGVRFEVLPAFENVDGSYTFADSNGGGSWRVCKPKHEMNAVSARNTACNGNLVELSRMARAWRDTNNVSMSGMLIDTLAYQFIANWAHRDKSYLYYDYLTRDFFNYLANLDTSQTYWLAPGSGSYVYRSDVFQFKARSAELRAIEAIGHQLKGENWSARQKYRAIYGTAFPA	294	8.462
WP_060264020.1	MGEGEWFSQFCGALRINAEKRGSISYRTGRIVGQLNYDLRDKLDSKSAYRFYVGSYGRSTAIPSVSDVDLLYELPYALYQRFHGHTGNGQSALLALVKNSIRNTYSVSDMAGDGQVVVIDFDDGVRFEVLPAFENVDGSYTFADSNGGGSWRVCKPKHEMNAVSARNTACNGNLVELSRMARAWRDTNNVSMSGMLIDTLAYQFIANWAHRDKSYLYYDYLTRDFFNYLANLDTSQTYWLAPGSGSYVYRSDVFQFKARSAELRAIEAIGHQLKGENWSARQKYRAIYGTAFPA	294	8.2
WP_060191934.1	MGEGEWFSQFCGALRINAEKRGSISYRTGRIVGQLNYDLRDKLDSKSAYRFYVGSYGRSTAIPSVSDVDLLYELPYALYQRFHRHTGNGQSALLALVKNSIRNTYSVSDMAGDGQVVVINFDDGVRFEVLPAFENVDGSYTFADSNGGGSWRVCKPKHEMNAVSARNTACNGNLVELSRMARAWRDTNNVSMSGMLIDTLAYQFIANWAHRDKSYLYYDYLTRDFFNYLANLDTSQTYWLAPGSGSYVYRSDVFQFKARSAELRAIEAIGHQLKGENWSARQKYRAIYGTAFPA	294	8.674
WP_094782024.1	MGEGEWFSQFCGALRINAEKRGSISYRTGRIVGQLNYDLRDELDSKSAYRFYVGSYGRSTAIPSVSDVDLLYELPYALYQRFHGHAGNGQSALLALVKNSIRNTYRVSDMAGDGQVVVINFDDGVRFEILPAFVNVDGSYTFADSNGGGSWGVCKPKHEMDAFAARNAACNQNLVELSRMARAWRDTNNVSMSGMLIDTLAYQFIANWEHRDKSYLYYDFMTRDFFRCLANLDTAQLYWLAPGSGSWVFRGDVFQYKARSAELRATEAIVHQAKGENWSARQKYRAIYGTAFPE	294	7.411
WP_055324467.1	MGEGEWFSQFCGALRINAEKRSSISYRTGRIVGQLNYDLRNKLDSKSAYRFYVGSYGRGTAIPSVSDVDLLYELPYALYQRFHGHTGNGQSALLALVKNSIRNTYSVSDMAGDGQVVVINFDDNVRFEILPAFVNTDGSYTFADSNGGGSWRVCRPKHEMDAFSARNVACNQNLVELSRMARAWRDTNNVSMSGMLVDTLAYQFIANWEYRDKSYLYYDFMTRDFFRYLANMDTSQTYWLAPGSGSYVYRSDVFQHKARSAELRAIEAITHIAAGENWSARQKFRAIYGTAFPA	294	8.482
WP_062125303.1	MGVGEWFSVFCGSLRINGEKRTSLANRTARIVGRLNSDLRCLNSDTSYRFYVGSYGRSTAIPSVSDVDLLYELPYALYARFHGHAGNGQSALLGLIKDSLRRTYNVSDMAGDGQVVVINFTDGVRFEVLPAFVNTDGSYTFADSNNGGAWRICKPKHEMEAFSARNVACNYNLVELSRMVRAWRDTNNVSMSGMLIDTLAYQFLGTWTYRDKSYVYYDWMTRDFFNYLANLDKQQTYWLAPGSGSYVYRSDVFQYKARSAELRALEALEYQQSNHDWSARQKYREIYGTAFPA	293	8.361
WP_006406602.1	MGEGEWFASFCCKLRIDKDKRESIAYRTGRMVGQLNADLRSLNSSTSYRFYVGSYGRGTAIPSVSDVDLLYELPYDLYVRFNGYAGNGQSALLALVKNSIRKTYRVSDLVGDGQVVVIRFDDNIHYDILPAFVNRDGSYTFADSNGGGSWRVCNPKKEMETFANRDAACNYNLGELSRMARAWRDANKVDMSGMLIDTLSYQFIGSWQYRDKSYLYYDLLTRDFFQYLAGLDLNQMYWLAPGSGSYVYRGQPFQYKARSAELRACEAINYQGLGCNWSARQKYREIYGTAFPE	293	8.167
WP_098154593.1	MGEGEWFASFCGKLRIDKDKRESIAYRTGRMVGQLNADLRSLNSNTSYRFYVGSYGRGTAIPSVSDVDLLYELPYDLYVRFNGYAGNGQSALLALVKNSIRKTYRVSDLVGDGQVVVIRFDDNIHYDILPAFVNKDGSYTFADSNGGGSWRVCNPKKEMEAFAGRNAACNYNLGELSRMARAWRDTNNVDMSGMLIDTLAYQFIIGWGHRDKAYSYYDYMTRDFFQYLAGQNINQTYWLAPGSGSYVHRGQPFQYKARSAELRAREAIAFQLANRNWSARQKYREIYGTAFPE	293	8.962
WP_059836201.1	MGEGEWFANFCGALRMSKATRESIAYRTARMAGQLNADLRNLNSNTSYRFYVGSYGRSTAITSVSDVDLLYELPYELYVRFNGHAGNGQSALLALVKNSIRKTYRVSDMAGDGQVVVIKFDDNIRYDILPAFVNKDGSYTFADSNGGGSWRVCNPKKEMEAFAQRNKACALNLVELAMMVRAWRDFNNVDMSGMLIDTLAYQFIATWPHRDKSYVYYDYLTRDFFQYLAGLDLQKTYWLAPGSGSYVYRGQPFQYKARSAELRAREAIDYQGRSQNWSARKKYREIYGPAFPA	293	9.163
WP_059925477.1	MGEGEWFANFCGALRMSKATRESIAYRTARMAGQLNADLRSLNSNTSYRFYVGSYGRSTAITSVSDVDLLYELPYELYVRFHGHAGNGQSALLAHVKNSIRKTYRVSDMAGDGQVVVIKFDDNIRYDILPAFVNKDGSYTFADSNGGGSWRVCNPKKEMEAFAQRNTACALNLVELSRMVRSWRDANNVDMSGMLIDTLAYQFIATWPHRDKSYVYYDYLTRDFFQYLAGLDTQKTYWLAPGSGSYVYRGQPFQYKARSAELRAREAIDYQGRNQNWSARQKYREIYGPAFPS	293	9.085
WP_060060097.1	MGEGEWFANFCGALRMSKATRESIAYRTARMAGQLNADLRSLNSNTSYRFYVGSYGRSTAITSVSDVDLLYELPYELYVRFHGHAGNGQSALLAHVKNSIRKTYRVSDMAGDGQVVVIKFDDNIRYDILPAFVNKDGSYTFADSNGGGSWRVCNPKKEMEAFAQRNTACALNLVELSRMVRSWRDANNVDMSGMLIDTLAYQFIATWPHRDKSYVYYDYLTRDFFQYLAGLDTQKTYWLAPGSGSYVYRGQPFQYKARSAELRAREAINYQGQNQNWSARQKYREIYGPAFPS	293	9.085
WP_060304598.1	MGEGEWFTSFCGKLRIDKGKRESIAYRTGRIVGQLNSDLRKLDSKWANRFYVGSYGRYTAIPSVSDVDLLYELPAHLYKQFDVYMWNGQSSLLNLVRNSIGNTYPTSAVSGDGQVVVISFTDNVRFEILPAFANQGGGYTFADSNQGGSWKTCKPKQEMEAFANRNAACNGNLGELSRMVRAWRDTNNVDLSGMLIDTLAYQFIGAWQHRDKSYLYYDLLTRDFFQYLAGLDLNQTYWLAPGSGSYVYRGQPFQYKARSAELRAREAIDYQWVGYNWSARQKYREIYGTAFPE	293	8.647
WP_046971266.1	MGEGQWFTDFCSALTIGRDKRDSVAARTGRIVGQLNHDLRNLDSKSANRFYVGSYGRNTSIPSVSDVDVVYELPVALYERFHRHAGNGQSALLAYVRNSIQNTYPTSVVAGDGQVVVIHFTDGIRFEILPAFSNVADTYTFADSNGGGTWRECKPKQEMAAFSARNAQCNNNLVSLCRMVRAWRDHNKVGMSGMLIDTLAYQFIATWEHRQNSYAYYDYLTRDFFKYLAGLDPNKTYWQAPGSGSYVYRGDAFQYKARSAELRALEAIQYQLANHNWSARQKYREIYGTSFPE	293	8.583
WP_034190185.1	MGVGEWFSDFCGALRIDSEKRSSISYRTGRIVGQLNYDLRNKLDSKTSNRFYVGSYGRSTAIPSVSDIDLLYVLPYELYERFHGYIGNGQSALLTHVKNSISNTYSTTYLASDGQIVAINFTDGVKFEILPAFVNNDGSYTFADSNDGGSWRICKPKHEMDEFSARSAVCKSNLVELSRMARAWRDTNNVSMSGMLIDTLAYQFIGTWTYRDKSYLYYDWMTRDFFNYLANLDTQQTYWLAPGSNSRVYRSDIFQYKARSAELRAIEALGFQQNNHDWSARQKYREIYGTAFPA	294	7.845
WP_060273433.1	MGVGEWFSDFCGALRIDSEKRSSISYRTGRIVGQLNYDLRNKLDSKTSNRFYVGSYGRSTAIPSVSDIDLLYVLPYELYERFHGYIGNGQSALLTHVKNSISNTYSTTYLASDGQIVAINFTDGVKFEILPAFVNNDGSYTFADSNDGGSWRICKPKHEMDEFSARNAVCKSNLVELSRMARAWRDTNNVSMSGMLIDTLAYQFIGTWTYRDKSYLYYDWMTRDFFNYLANLDTQQTYWLAPGSNSRVYRSDIFQYKARSAELRAIEALGFQQNNHDWSARQKYREIYGTAFPA	294	7.845
WP_089465350.1	MGVGEWFSDFCGALRISGDKRKSIAYRTGRIVGQLNYDLRDKLESPTANRFYVGSYGRSTAIPSVSDIDLLYQLPYALYERFHGHAGNGQSALLTHVKNSISNTYSTTYLASDGQIVAINFTDGVRFEILPAFLNNEGGYTFADSNNGGSWKSCKPKHEMDEFSARNLACNSNLTELSRMARAWRDANNVSMSGMLIDTLAYQFIGTWAYRDKSYLYYDYMTRDFFNYLANLDMQQTYWLAPGSNSRVYRSDIFQYKARSAELRAIEALGLQQNNHDWSARQKYREIYGTTFPA	294	8.196
OGA86739.1	MGVGDWFQTFCGNIRIGTEKRSSIGYRTGRIVGQLNADLRGLESKTSYRFYVGSYGRSTAIPSVSDVDLLYELPNELYARFNGRAGNGQSALLAHVRASIQKTYSVTEIGGDGQVVVLRFDDGVKFEVLPAFPNTEGGYTFANTNNGGSWRACKPKQEMTAFSTRNTECNGNLVELARMTRAWRDQNNVSMSGMLIDTLAYQFINGWAYKDKSYVYYDWMTRDFFAFLAGQDAGKTYWTAPGSGSWVYGSGFQYKARQAELRTKEAIDYQQNNCDYSAKQLYRGIYGTDFPS	292	8.552
WP_015013804.1	MGVGDWFQTFCGNIRIGTEKRGSIGYRTGRIVGQLNADLRGLDSKTSYRFYVGSYGRSTAIPSVSDVDLLYELPNELYARFNGHAGNGQSALLAHVRASIQKTYSVTEIGGDGQVVVLRFDDGVKFEVLPAFLNTEGGYTFADTNNGGSWRACKPKQEMTAFSTRNTECNGNLVELARMARAWRDQNNVSMSGMLIDTLAYQFINGWAYKDKSYVYYDWMTRDFFAFLAGQDAGKTYWTAPGSGSWVYGSGFQYKARQAELRTKEAIDYQQNNYDYSAKQLYRGIYGTDFPS	292	8.173
WP_069105662.1	MGVGDWFQTFCGNIRIGTEKRSSIGYRTGRIVGQLNADLRGLDSKTSYRFYVGSYGRSTAIPSVSDVDLLYELPNELYARFNGHAGNGQSALLAHVRASIQKTYSVTEIGGDGQVVVLRFDDGVKFEVLPAFLNTEGGYTFADTNNGGSWRACKPKQEMTAFITRNTECNGNLVELARMARAWRDQNNVSMSGMLIDTLAYQFINGWAYKDKSYVYYDWMTRDFFAFLAGQDAGKTYWTAPGSGSWVYGSGFQYKARQAELRTKEAIDYQQNNYDYSAKQLYRGIYGTDFPS	292	8.173
WP_086072376.1	MGVGDWFQTFCGNLRISPDKRSSIGYRTGRIVGQLNADLRGLASKTSYRFYVGSYGRSTAIPSVSDVDLLYELPSDLYARFNVHVGNGQSALLAHVRASIMKTYSITEIGGDGQVVVLRFDDGVKFEVLPAFPNMDGGYTFADTNNGGSWRTCKPKQEISAFSMRNTLCNGNLVQLSRMARAWRDQNNVSMSGMLIDTLAYQFIDGWAHKDKSYVYYDWMTRDFFGFLAGQDAQKTYWTAPGSGSWVYGGGFQYKARQAELRTKEAIDYERQNYAYTAKQIYRGIYGSAFPS	292	8.986
WP_068924748.1	MGVGDWFNSFCGNIRISPEKRSSLAYRTGRIVGQLNADLRDLESKTSYRFYVGSYGRSTAIPSVSDVDLLYELPAALYERFNKHQGNGQSALLSHVRTSIQRTYPTSKIGGDGQVVVIVFDDGVTFEVLPAFLNTANGYTFADSNDGGSWRTCQPKQEMSAFSTRNNECCGNLIELARMTRAWRDKNGVPMSGMLIDTRAYQFIGTWQYRDKSYLYYDWMTRDFFEFLARQNTMQTYWSAPGSGSRVYGGGFQYKARQGELRTREAIDNQRNNYDYTAKQIYRGLYGTAFPS	292	8.916
OYY94436.1	MGVADWFSAFCTSIRIGTDLRSSIAYRTKRITKQLNMDSRSSSSDTANSFYAGSYGRSTAVPSVSDIDLVYVLPYEVYEQHDKLKGNKQSTLLQAVRNTIRKTYPTSAISGDGQVVAIVFNDGITYEILPAFLNKDGSYTYPDSNNGGSWKVCKPKHELDAFLTRNAECNGNLVELGRMARAWRDYNNVPMSGMLIDTLAYQFIAAWSHRDKSYLYYDYLTRDFFNFLAAQSEAQTYWLAPGSNSYVWRKGKFEYKARQAELRALEAIEHQANNREWSAKQKFREIYGTAFPD	293	8.634
WP_061306346.1	MSVADWFSTFCGALPPGILKRASIADRTGRLTRRLNSDFRDSTSDTANRFYGGSYGRNTAVASVSDIDLMYVLPYSIYKQYDGHSSNGQSALLQSVKRSIEVTYPNSVVIADGQIVQIPFTDNVTFEIVPVFLNTDGSYTFADDNNGGSWKVCWPKDEINAFATRNQACNYNLVPLGRMVRAWRDTNDVPMSGMLIDTLAYQFIETWEHRLKSYLYYDFMTRDFFNFLANQDSSQNHWRAPGSQSWARRTGGFERKARMAHTLAVDAIKNVLANENWAAKNKFRQIYGTQFPS	293	8.51
WP_094798098.1	MSVADWFSTFCSALPPGILKRASIADRTGRLTRRLNSDFRESTSDTANRFYGGSYGRNTAVASVSDIDLMYVLPYSIYKQYDGHSSNGQSALLQSVKRSIEVTYPNSVVIADGQIVQIPFTDNVTFEIVPVFLNTDGSYTFADANNGGSWKVCWPKDEISAFATRNQACNYNLVPLGRMVRAWRDTNDVPMSGMLIDTLAYQFIETWEHRLKSYLYYDFMTRDFFNFLANQDLNQNHWRAPGSQSWARRTGGFERKARMAHTLAVDAIKNVLANENWAAKNKFRQIYGTQFPS	293	8.742
WP_008877325.1	MGVSDEFYNFRNNYNIGTDLISSIGQRYRRITTRLNTDFWNTDSSSAHSLYVGSYGRDTAARGISDLDIGFQLPYAEYVKYSAYQGNGQSALLQAVKNSLLKTYGSSKVGGDGQVVVISFTDGITFEILPYFNNTDDSWTFADSNGGGTWRQCNPRAEMNAVQTRNTAVNGNLKALCRMMRVWKDHNSVPMTGALIDALAYQFIETWGYRDKSYGYHDYMARDFLKYLYDLDREKTYWRMPGSGSYVYKTGVFWLKALTDYNIAVEACNMQTDDKAAQRRAKWRSVFGTTFPI	293	8.431
WP_023750590.1	MGVSDEFYNFRNNYNIGTDLISSIGQRYRRITTRLNTDFWNTDSSSAHSLYVGSYGRDTAARGISDLDIGFQLPYAEYVKYSAYHGNGQSALLQAVKNSLLKTYGSSKVGSDGQVVVISFTDGITFEILPYFNNTDGSWTFADSNGGGTWPRCNPRAEMTAVQTRNTAVNGNLKALCRMMRVWKDQNSVPMTGALIDALAYQFIETWEYRDKSYGYHDYMARDFLKYLYDLDREKTYWRMPGSGSYVYKTGVFWLKALTDYNIAVEACNMQTDDKAAQRRAKWRTVFGTTFPI	293	8.431
WP_064994781.1	MGVSDEFYNFRNNYNIGTDLISSIGQRYRRITTRLNTDFWNTDSSSAHSLYVGSYGRDTAARGISDLDIGFQLPYAEYVKYSAYQGNGQSALLQAVKNSLLKTYGSSNVGGNGQVVVISFTDGITFEILPYFDNTDGSWTFADSNGGGTWRQCNPRAEINAVQTRNTAVNGNLKALGRMMRVWKDHNSVPMTGALIDALAYQFIETWEYRDKSYGYHDYMARDFLKYLYDLDREKTYWRMPGSGSYVYKTGVFWLKALSDYNIAVEACNMQTDDKAAQRRAKWRIVFGTTFPI	293	8.283
WP_076534697.1	MGVYNEFYAFKDNYNIGTDLISSIGRRYRRITARLNKDFWDTDSETAHSLYVGSYGRDTAAKGISDLDVGFRLPYDLYAKFDAYQVNGQSALLQSVRASLQKTYPTSNIGGDGQVVVIKFDDGVTFEILPYFDNKGGTWTYPDSNGGGSWKTCNPKAEIEAVHNRNLLVNRNLKPLCRMMRVWKDHNDVPMTGALIDTLAYQFIDTWSHKAQSYGYHDFMARDFLKYLYEQNESQQFWLMPGSGSRAYRTGVFWRKALTDYNIAVEACLLQTDSVAIERRAKWRSVFGPTFPV	293	8.187
WP_080866646.1	MGVADEFTNFKNAYNIDKSLISSIAYRYQRITGQLNKDFRGIESKTANSLYVGSYGRDTSARGISDIDMAYALPALLYYQYDAYTTNGQSALLQAIKKSIQKTYTTSESFGDGQVVVVKFDDGLTFEILPVFDNKAGTWTYPNANNGGSWQACNPRAEIDAIHNRNLANNRNLKHLCRMMRVWRDYNDAPISGALIDTLAYQFIETWEHRDKSFLYHDYMARDFLKYLSDQDKDKTYWRMPGSSSYVWKKGNFQSKAIVDYNIAVTACGLQKEEEGAQRRSKWRSVFGPTFPN	293	8.612
WP_015459155.1	MGVGEDFSRFKDGYNIDASTMASISYRYRRITRQLNKDFWNTESETTHSLYVGSYGRDTAARGLSDLDVGFVLPNSLYHQYNAHLGNGQSALLQAVKRSIQKTYTTSESFGDGQVVVVSFTDGITFEILPAFDNSDGDSWTYPNANGGGSWKTCNPRAEMRAVDTRSLLTNRNLKYLCRMMRVWRDVHSVPMSGMLIDTLAYQFIEGWAHRDKSFFYHDYMARDFFLYLSQRDTTQSYWRAPGSGALVARKGAFERKAASAYAKALEAITYDANGHDWSRRQKWREIFGTLFPA	294	8.832
WP_063092250.1	MSVADDFIRFNNAYNIDRDTIASISYRYRRITRQLNSDFWNTASDTAHSLYAGSYGRDTAARGLSDLDIGFVLPVAFYHKYNGYQYNGQSALLQAVKTSIRKTYKTSDSFGDGQVVVVKFTDNITFEVLPVFEHVDGESWIYPNTNHGGSWKTCNPRAEIAAVKKRNSETNKNLKRLCRMMRAWRDYNNVPMSGMLIDTLAYQFIANWVHRDKSYLYHDYMARDFFAYLAALDTNQSYWRAPGSGSNVAKKGHFHWKARVAYNQSVQAILHDQNGQVWSRRQMWRKIFGPAFPAA	295	9.564
WP_018641347.1	MGVGEDFSKFKDNYQISSELISSISYRYKRITRQLNSDFWTTNSETAHSLYVGSYGRDTAAKGISDLDIAFILPNADYHKYNAYQNNGQSALLQAVKRSIQKTYKTSESFGDGQVVVITFTDGLTFEVLPVFENKDSDSFTYPNANAGGSWKVCNPRAEIAAVSKRSENTNTNMKYLARMGRIWCKHCDVPMSGMLIDTLGYQFIETYEHRDKSFLYHDWMMRDFFDFLSKQDQQKSYWRAPGSGSSVTRKGVFEFKARSAYLRACEAIAFGDKEWSRRQKWREVFGSLYPG	292	8.696
WP_085385898.1	MGVGDDFSKFKENYKITIELISSISYRYKRITRQLNSDFWTTNSETAHSLYVGSYGSDTAAKGISDLDIAFILPNADYHKYNAYQNNGQSALLQAVKKSIQKTYSTSESFGDGQVVVITFTDGLTFEVLPVFENKDSDSFTYPNANAGGSWKVCNPRAEMAAVSKRSDATNTNMKYLARMARIWCKHCDVPMSGMLIDTLGYQFIETHEHRDKSFLYHDWMMRDFFDFLSKQDQQKTYWRAPGSGSSVARKGIFEFRARSAYLRACEAIAFDDKEWSRRQKWREVFGSLYPG	292	8.339
WP_063979933.1	MGVGDDFSKFKDNYQISVELISSISYRYKRITSQLNSDFWTTNSETAHSLYVGSYGRDTAAKGLSDLDIAFILPNAEYHKYNSYQTNGQSALLQAVKKSIQKTYSTSESFGDGQVVVITFTDGLTFEVLPVFENKDSDSFTYPNANAGGSWTVCNPRAEIEAISKRSEATNRNMKYLARMGRVWCNHCDVPMSGMLIDTLGYQFIETYQYRDKSFVYHDWMMRDFFDFLSKQDQKQTYWRAPGSGSSVTRKGVFEFKARSAYLRACEAIAFDDKEWSRRQKWREVFGSLYPG	292	7.773
WP_027574006.1	MGVGEDFQKFKDNYQITTELITSISYRYKRITRQLNTDFWNTNSDTAHSLYVGSYGRDTAAKGLSDLDIGFILPNAVYHQYNGYQGNGQSALLQAVKRSMQKTYPTSEVSGDGQVVVISFNDNLTFEVLPAFENQNSESWTYPNANNGGSWKVCNPRAEIAAIDTRSALTNKNLKYLGRMMRIWARHCAVPISGMLIDTLAYQFIETYPHRDKSFLYHDYMARDFFDYLSKQDQNQTVWRAPGSGSHVHRKGVFEHKARSAYLRATEAIKYNDDNYEWSRRQKWREVFGTLYPG	294	8.757
SCB52112.1	MGVGEDFQKFKNNYQITTEQIASISYRYKRITRQLNTDFWNTNSETAHSLYVGSYGRDTAAKGLSDLDIGFILPNTVYHQYNNHQGNGQSALLQAVKKSIQKTYRTSESFGDGQVVVISFDDNVTFEVLPAFENSSNSWTFPNANNGGSWKDCNPRAEIAAIDTRSALTNKNLKYLGRMMRVCAPLRGPNQRHVDRHVGVSVHRDLSAPRQVVLLSRFHGARFFRLPVKTRSEPDRLARARQRLSRPPQRRVRTQGAQRISARERGDPVQ	270	10.313
WP_092514205.1	MGVGEDFATFRDNYQITQEKISSISYRYKRITRQLNTDFRDNTSDTANSMYVGSYGRDTAAKGLSDLDMAFILPYAEYAKYHAFSTNGQSALLQAVKRSIQNTYPISESFGDGQVVVITFDDGVRFEILPVFNNKDSDSWTYPNANNGGSWKVCNPRAEIKAVAKRSAETNKNLKYLGRMTRVWCAHCSVPMSGMLIDTLAYQFIENYVNRDKSFLYHDLMMRDFFEFLSQQVQTQTVWRAPGSGSRVGRTGIFEHKARSAQLRSIEAVNFDLAHQEWSRRQKWREVFGTLYPD	294	8.693
WP_037203305.1	MGVAEDFRAFRTSYLIPMETVGSISYRYKRITKQLNKDFWATDSEAAHSLYVGSYGRDTAAKGVSDLDVSFTLPNSLYATYNSYTGNGQSALLQAVRQSIMKTYPTTSVGGDGQVYVIKFDDGITFEILPVFVNTSNTFTFADSNNGGSWKACDPRSEMQVFLARNKEVNGNLKAVARMMRIWKRHNSVPISGMLIDTLAFNFIQNWQYKDKSYLYHDFLVRDFLKYLSERDAQQAFWVAPGSGSRVYRIGNFQRPAAVAYQSALKAIENGTNNQFWARTQAWRSIFGSLYPD	293	9.301
WP_100771445.1	MGVAEDFRAFRNSYLIALDTIGSISYRYKRITKQLNKDFWSTDSETAHTLYVGSYGRDTAARGVSDLDVSFTLPNGLYATYNSYAGNGQSALLQAVRQSIMRTYPTTSIGGDGQVCVIKFDDGITFEILPVFVNTSDTFTFADSNNGGSWKACDPRSEMRVFLSRNKETNGNLKAIGRMMRVWKRHNNVPISGMLIDTHAYNFIQNWAHKDKSYLYHDFLVRDFLKYLSERDKQQAFWAAPGSGSRVYRSGNFERPAAVAYQSAIKAIENESNNQPWARTQAWRAIFGNLYPG	293	9.244
WP_064828001.1	MGVAEDFRAFRNNYLIPLETVSSISYRYKRITKQLNKDFWATDSETAHSLYVGSYGRDTAAKGVSDLDVAFTLPNTLYSTYNSYTGNGQSALLQAVRQSIMKTYPSTSIGGDGQVCVIRFDDGITFELLPVFVNTANTFTFADSNNGGTWKACDPRSEMQVFLARNKESNGNLKAVGRMMRIWKRHNAVPISGMLIDTLAFNFINSWEYKDKSYLYHDFLVRDFLKYLSERDIEQEYWSAPGSGSRVYRSGNFQRPAATAYQSALKAIQNETDNQLWARTQAWRSIFGSLYPG	293	8.806
WP_065276837.1	MGVAEDFRAFRESYLIPLETVGSISYRYKRITKQLNKDFWQTDSETAHSLYVGSYGRDTAAKGVSDLDVAFTLPNSLYATCNSYTGNGQSALLQAVRQSIMKTYPSTSVGGDGQVCVIRFEDGITFEILPVFVNTANTFTFADSNNGGSWKVCDPRSEMQVFLARNKETNGNLKAIGRMMRIWKRHNAVPISGMLIDTLAFNFINSWEYKDKSYLYHDFLVRDFLKYLSERDTQQAYWSAPGSGSRVYRSGSFQRSAATAYQSALKAIQNETDNQLWARTQAWRSIFGSLYPG	293	8.872
WP_096764835.1	MGVAEDFRAFRDSYLIPLETVGSISYRYKRITKQLNKDFWQTDSETAHSLYVGSYGRDTAAKGVSDLDVAFTLPNSLYATYNSYTGNGQSALLQAVRQSIMKTYPSTSIGGDGQVCVIKFDDGITFEILPVFVNTANTFTFADSNNGGSWKACDPRSEMQVFLARNKETNGNLKAIGRMMRIWKRHNAVPISGMLIDTLAFNFINSWEYKDKSYLYHDFLVRDFLKYLSERDTQQAYWSAPGSGSRVYRSGNFQRPAATAYQSALKAIQNENDNQLWARTQAWRSIFGSLYPG	293	8.962
WP_052677869.1	MSVADNFKSFRKIYLIPTEKISSISYRYKRITRQLNKDFWGTDSETSHSLYIGSFGRDTATNGVSDIDMSFTLPASLYHQYNAHSGNGQSTLLQKVKNSLNRTYSNSYTGADGQVVALNFTDSIKFEILPVFLNKDGKSFTFADTNGGGTWRVCNPRAEMEDFAIRNSATANGNLKAICRMARIWRDKHNVPMSGMLIDTLAYHWILGWKYRDKSFLYHDFLVRDFMKHLSEIDASKKYWRAPGSGSYVWKRGNFQAKAKVAYEKALDAIKYDADKPYTAANKWREIFGSKYPTP	295	9.557
WP_080622166.1	MGVAENFKAFRSGYLIPSETLSNISYRYKRITRQLNKDFWGTESETAHSLYVGSFGRDTATKGVSDIDMSFTLPSSIYHQYNAYSGNGQSTLLQKVKDSLNRTYANSYTGADGQVVALNFSDGITFEILPSFLNQDGKSFTFADTNGGGSWKVCNPRAEMDDFLLRNRVTANGNLKAICRMTRIWRDQHSVPISGMLIDTIAYQWIATWPYRDKSFLYHDFLVRDFMKHLSEIDTSKQYWRAPGSESYVWKKGNFQSKAKAAYEKALDAIKYDSDMPYTAASKWREIFGTKYPNP	295	9.013
WP_095999163.1	MSVADNFRAFRANYLIPSATVSNISYRYKRITRQLNKDFWNTESETAHSLYVGSYGRDTAANGVSDLDVAFTLPNSVYQKYNGYAGNGQSALLQAVRDSIGRTYANSYVGADGQVVAINFTDGIRFEILPVFVNTENTFTFADTNNGGSWKVCDPRGEMSFFSARDSVTANGNLKAIGRMARIWRDRHSVPMSGMLIDTLAYQWISDWAHRDKSYLYHDYLVRDFMLYLSQIPSTQTYWRAPGSGSYVYKKGNFQTAAATAYQAALSAIDHEANERPATARNKWREIFGPTYP	293	8.949
WP_082545119.1	MSVSENFKAFRANYLIPMDMVNSISYRYKRMTKQLNRDFWSTDSETSHSLYVGSYGRDTAAKGVSDLDVAFTLPNTTYHKYDAYESNGQSALLQAVRTSIQKTYSITSIGGDGQVVVVAFDDGITFEILPVFLNDDGKTFTFPDSNGGGSWKICDPRGEMTAFAARDSVTANGNLKAICRMARIWRDRHNVPMSGMLIDTLAFQFIAGWAYKDKSFLYHDFLVRDFLFYLSQIDTAQTYWRAPGSGSYVWKKGNFQARAASAYDTAVSAIKHETDGYPMTARNKWREIFGSTYP	294	8.305
OXL97214.1	MSIASKFENLVKNTRTTNHDSVSERYKRITKRINLDFRGRDSNSLYSRYVGSYGRGTAIKGFSDVDMLIHLPDETYSKYNRYAEKGQSALLQAVRNSIRKTYPNTDVGGDGQVVVVKFSDGMMFEVVPAFIDKDGMSYIYPDSNGGGCWRTCNPVAEINAINQLNNKYNKNVKHLVRIMKAWRNENNVPISGMLLETLAMNFLTQYEYASKTYVYYDWMVRDFFKYLSEQNPEQSFWKAHGSGQPVWRRGNFEYKAKQGYLRTVEAIADEEKYPALANDTWRKIFGKCFTG	291	9.26
WP_062821577.1	MSIASKFENLVKNTRTTNHDSVSERYKRITKRINWDFRGRDSNSLYSRYVGSYGRGTAIKGFSDVDMLIHLPDETYSKYNRYAEKGQSALLQAVRNSIRKTYPNTDVGGDGQVVVVKFSDGMMFEVVPAFIDKDGMSCIYPDSNGGGCWRTCNPVAEINAINQLNNKYNKNVKHLVRIMKAWRNENNVPISGMLLETLAMNFLTQYEYASKTYVYYDWMVRDFFKYLSEQNPEQSFWKAHGSGQPVWRRGNFEYKAKQGYLRTVEAIADEEKYPALANDTWRKIFGKCFTG	291	9.207
WP_089614066.1	MIIFKGVGEHLSIASKFENLVKNTRTTNHDSVSERYKRITKRINLDFRGRDSNSLYSRYVGSYGRGTAIKGFSDVDMLIHLPDETYSKYNRYAEKGQSALLQAVRNSIRKTYPNTDVGGDGQVVVVKFSDGMMFEVVPAFIDKDGMSYIYPDSNGGGCWRTCNPVAEINAINQLNNKYNKNVKHLVRIMKAWRNENNVPISGMLLETLAMNFLTQYEYASKTYVYYDWMVRDFFKYLSEQNPEQSFWKAHGSGQPVWRRGNFEYKAKQGYLRTVEAIADEEKYPALANDTWRKIFGKCFTG	301	9.249
WP_098359370.1	MSIANKFENLVKNTRTNNHNTVSERYKRITKRINLDFRGIDSDLLYSKYVGSYGRGTAIKGFSDVDMLVHLPYETYSKYNKYAEKGQSALLQEVRNSIRKTYPNTDVGGDGQVVVVKFSDGIMFEVVPAFINKDGISYTYPDSNNGGRWKTCNPVAEINAINQLNNKYNKNVKYLVRIMKAWRNENNVPISGMLLETLVMNFLIQYEYANKSYFYYDWMVRDFLKYLSQQNPEQSYWKAHGSGQQVWRKGNFEYKAKQGYLRAVEAIEDEEKYPSLANNTWRKIFGKCFIG	291	9.367
WP_076856403.1	MGVAENFKAFTNNLRTTNHAIVSERCKRVTKRINLDFRGLDSSTSNSRYVGSYGRGTDIKGFSDVDILMVLSYDMYAKYNSYIGNGQSALLQAVRNSIKLTYPNTEIGGDGQVVVVNFSDGVKFEIVPAFLNEGGKSYTYADSNNGGSWKVCKPILEIEAINEQNKMYNKKVKHLVRMMKAWKNKNNVSISGLLIETLVMNFMKDWEHNDKSYIYYDWMARDFFKYLSECNPEQGYWLAWGSKQYVWRRGNFEYKAKQAYKTTLEAIEYDKKDYTYSAKEKWQEVFGKSYVG	292	9.097
WP_098434228.1	MGVAENFKVFTNNLRTTNHAIVSERCKRVTKRINLDFRGLDSSTSNSRYVGSYGRGTDIEGFSDVDILMVLPYDMYAKYNSYIGNGQSALLQAVRNSIKSTYPNTEIGGDGQVVVVNFSDGVKFEIVPAFLNKGGKSYTYADSNNGGSWKVCKPILEIEAINEQNKMYNKKIKHLVRMVKAWKNKNNVSISGLLIETLVMNFMKDWEHNDESYIYYDWMARDFFKYLSECNPEQGYWLAWGSKQYVWRRGNFEYKAKQAYKTTLEAIEYDKKGYTSSAKEKWQEVFGKSYVG	292	9.031
WP_098854772.1	MGVSENFKTFTNNLRTTNHSIVSDRCKSITKRINLDFRRIDSATLNSRYVGSYGRGTSIKGFSDVDILMVLPFDTYKKYNSYVGNGQSALLQAVRNSIKLTYPNTEIGGDGQVVVVNFSDGIKFEIVPAFLKDEGESYIYADSNNGGSWKVCKPIIEILAINEQNKMYNKKVKHLVRMMKAWKNKNNVPISGLLIETLVMNFMKDWEHNDKSYTYYDWMVRDFFNYLSNCNPKQEYWLAWGSKQYVWRRGNFEYKAKQAHKTTTEAIECDGKGYTFSAREKWQEVFGKSYMG	292	9.229
WP_008409465.1	MSISDKFSTLIDNLKITNGDTISSRYKAITKRLNTDFWNSSSEISHSRYVGSVGRGTAIRGVSDVDMVMELPSDVYWQHDAYKSNGQSALLQAVKESIKKTYPNTHNVGDGQVVVVSFTDGIKFEVIPVFLNREGTYTYPDANNGGGWKVTDPVAEINAINDANNTYNQKVKHLAKMARAWKEKCNVPVPGILIDTLVFNFMKKWEYNDKSFLYYDFMTRDFLKYLSEQNPSQGYWLAPGSNRRVYGKGKFESKAKSSYNDALRAIEYENAKKEYSANQEWRKIFGNYFPS	291	9.035
KUO64235.1	MSVADWFQTFHANLAITNGDDISYRYKRITGRLNTDFRNTTSDTANSIYVGSYGRDTAIGKISDLDMAYQLPVALYDQYRAHSGNGPSALLQAVRTSVRNTYGTTDISADGQVLVINFSDNVKFEILPCFPHADGSSFIYPDSNAGGSWKVSNPRAEIAAIKNRNDTTNRNLKRLCRMMRVWKDRWDVPMGGLLIDTLAYGFILNWEHKDKSFLYYDWMCRDFFKFMADGDRNTNSWPAPGSRRAVTRSGLFEYKARMAENVAKEAIAYDSKQQHPSAKTKWREIFGPSFPA	292	9.024
WP_087355736.1	MLLPDAFKAFKEKLSINTELRQSISKKYCGITEALNDSFRCISSSTAYSLQVGSFGRHTAIKSISDLDMVYILPDELRSEYKDSPEKILYKTRDILVKKYPKTNIRSDRLVVCVHFLKCYVEVQPVFEIYDKNDSLSYFEYPDTYKQSWKKTKPRHEIHACKYKNDETCGNYYNICKMIRAWKNNFGIKIGGLLIDTLVYNFFSQDTFKEKYCTCSFDIYDQLLKDFFFYLKNQSNNSYYHAPGSNQQVRIKEKFIKKAEEAYNIIDTDKNCWKKIFGRYFPQMESLFCSSVHYRDTEEFIEDYYPVEIKGEVSITAVVSANGFRPRTYTKSASISSVYKKVKASITFSISTNINHPYTVKWKILNRGDEAKARDCIRGQIITSGAERKEPLTFLGNHYVECYIIQDEIVIARDRFYVNIEENLDK	426	8.539
ELN77698.1	MSTATDFKTLLDNIKIDNAGQISKRYGRITKALNQYFYNLDSKTANSLQVGSYGRFTGIRGISDLDMLYFLPATAWPRFRDRQSYLLQVVKTEIKKTFKNTDIRGDGQVVVVKFKNQEVEVVPVFSNEDGTFTYPDTHDGGS	142	9.112
ELO10057.1	MSTATDFKTLLDNIKIDNAGQISKRYGRITKALNQYFYNLDSKTANSLQVGSYGRFTGIRGISDLDMLYFLPATAWPRFRDRQSYLLQVVKTEIKKTFKNTDIRGDGQVVVVKFKNQEVEVVPVFSNEDGTFTYPDTHDGGSWKVCNPRAEMSSFRALNDDRKGHLRRLSKMIRAWKARHEVEISGFLIDTLCYNFFSNLTEYDDKSFKSYDQLSLDFFTFLENEGDRVFYYAPGSRSKVSVKKSFNKVAKLTKEYCEEALSATSENSRNLAWKKVFGRPFPNYTTKALSNVNVSEQFIEDQYEMNLYGHVSIECEIRKNNLLEALLSNLLGEGHDISTNRKLRFYVDEINNISHPYKIKWK	362	8.964
WP_058111411.1	MSTATDFKTLLDNIKIDNAGQISKRYGRITKALNRYFYNLDSKTANSLQVGSYGRFTGIRGISDLDMLYFLPATAWPRFRDRQSYLLQVVKTEIKKTFKNTDIRGDGQVVVVKFKNQEVEVVPVFSNEDGTFTYPDTHDGGSWKVCNPRAEMSSFRALNDDRKGHLRRLSKMIRAWKARHEVEISGFLIDTLCYNFFSNLTEYDDKSFKSYDQLSLDFFTFLENEGDRVFYYAPGSRSKVSVKKSFNKVAKLTKEYCEEALSSTSENSRNLAWKKVFGRPFPNYTTKALSNVNVSEQFIEDQYEMNLYGHVSIECEIRKNNLLEALLSNLLGGGHDISTNRKLRFYVDEINNISHPYKIKWKIKNVGDEAERRGNVRGEILDDEGGSERFETADFSGPHFVECYVIYGNQVVARERIDVPIHN	423	8.383
WP_038394560.1	MSTATDFKTLLDNIKIDNAGQISKRYGRITKALNQYFYNLDSKTANSLQVGSYGRFTGIRGISDLDMLYFLPATAWPRFRDRQSYLLQVVKTEIKKTFKNTDIRGDGQVVVVKFKNQEVEVVPVFSNEDGTFTYPDTHDGGSWKVCNPGAEMSSFRALNDDRKGHLRRLSKMIRAWKARHEVEISGFLIDTLCYNFFSNLTEYDDKSFKSYDQLSLDFFTFLENEGDRVFYYAPGSRSKVSVKKSFNKVAKLTKEYCEEALSATSENSRNLAWKKVFGRPFPNYTTKALSNVNVSEQFIEDQYEMNLYGHVSIECEIRKNNLLEALLSNLLGEGHDISTNRKLRFYVDEINNISHPYKIKWKIKNVGDEAERRGNVRGEILDDEGGSERFETADFSGPHFVECYVIYGNQVVARDRIDVPIHN	423	7.763
WP_000102010.1	MSTATDFKTLLDNIKIDNAGQISKRYGRITKALNQYFYNLDSKTANSLQVGSYGRFTGIRGISDLDMLYFLPATAWPRFRDRQSYLLQVVKTEIKKTFKNTDIRGDGQVVVVKFKNQEVEVVPVFSNEDGTFTYPDTHDGGSWKVCNPRAEMSSFRALNDDRKGHLRRLSKMIRAWKARHEVEISGFLIDTLCYNFFSNLTEYDDKSFKSYDQLSLDFFTFLENEGDRVFYYAPGSRSKVSVKKSFNKVAKLTKEYCEEALSATSENSRNLAWKKVFGRPFPNYTTKALSNVNVSEQFIEDQYEMNLYGHVSIECEIRKNNLLEALLSNLLGEGHDISTNRKLRFYVDEINNISHPYKIKWKIKNVGDEAERRGNVRGEILDDEGGSERFETADFSGPHFVECYVIYGNQVVARDRIDVPIHN	423	8.01
WP_000102011.1	MSTATDFKTLLDNIKIDNAGQISKRYGRITKALNRYFYNLDSKTANSLQVGSYGRFTGIRGISDLDMLYFLPATAWPRFRDRQSYLLQVVKTEIKKTFKNTDIRGDGQVVVVKFKNQEVEVVPVFSNEDGTFTYPDTHDGGSWKVCNPRAEMSSFRALNDDRKGHLRRLSKMIRAWKARHEVEISGFLIDTLCYNFFSNLTEYDDKSFKSYDQLSLDFFTFLENEGDRVFYYAPGSRSKVSVKKSFNKVAKLTKEYCEEALSSTSENSRNLAWKKVFGRPFPNYTTKALSNVNVSEQFIEDQYEMNLYGHVSIECEIRKNNLLEALLSNLLGEGHDISTNRKLRFYVDEINNISHPYKIKWKIKNVGDEAERRGNVRGEILDDEGGSERFETADFSGPHFVECYVIYGNQVVARDRIDVPIHN	423	8.213
WP_023891438.1	MSTATDFKTLLDNIKIDNAGQISKRYGRITKALNRYFYNLDSKTANSLQVGSYGRFTGIRGISDLDMLYFLPATAWPRFRDRQSYLLQVVKTEIKKTFKNTDIRGDGQVVVVKFKNQEVEVVPVFSNEDGTFTYPDTHDGGSWKVCNPRAEMSSFRALNDDRKGHLRRLSKMIRAWKARHEVEISGFLIDTLCYNFFSNLTEYDDKSFKSYDQLSLDFFTFLENEGDRVFYYAPGSRSKVSVKKSFNKVAKLTKEYCEEALSATSENSRNLAWKKVFGRPFPNYTTKALSNVNVSEQFIEDQYEMNLYGHVSIECEIRKNNLLEALLSNLLGEGHDISTNRKLRFYVDEINNISHPYKIKWKIKNVGDEAERRGNVRGEILDDEGGSERFETADFSGPHFVECYVIYGNQVVARDRIDVPIHN	423	8.213
WP_001726763.1	MSTATDFKTLLDNIKIDNAGQISKRYGRITKALNQYFYNLDSKTANSLQVGSYGRFTGIRGISDLDMLYFLPATAWPRFRDRQSYLLQVVKTEIKKTFKNTDIRGDGQVVVVKFKNQEVEVVPVFSNEDGTFTYPDTHDGGSWKVCNPRAEMSSFRALNDDRKGHLRRLSKMIRAWKARHEVEISGFLIDTLCYNFFSNLTEYDDKSFKSYDQLSLDFFTFLENEGDRVFYYAPGSRSKVSVKKSFNKVAKLTKEYCEEALSATSENSRNLAWKKVFGRPFPNYTTKALSNVNVSEQFIEDQYEMNLYGHVSIECEIRKNNLLEALLSNLLGEGHDISTNRKLRFYVDEINNISHPYKIKWKIKNVGDEAERRGNVIGEILDDEGGSERFETADFSGPHFVECYVIYGNQVVARDRIDVPIHN	423	7.763
WP_050900981.1	MSTATDFKTLLDNIKIDNAGQISKRYGRITKALNQYFYNLDSKTANSLQVGSYGRFTGIRGISDLDMLYFLPATAWPRFRDRQSYLLQVVKTEIKKTFKNTDIRGDGQVVVVKFKNQEVEVVPVFSNEDGTFTYPDTHDGGSVKVCNPRAEMSSFRALNDDRKGHLRRLSKMIRAWKARHEVEISGFLIDTLCYNFFSNLTEYDDKSFKSYDQLSLDFFTFLENEGDRVFYYAPGSRSKVSVKKSFNKVAKLTKEYCEEALSATSENSRNLAWKKVFGRPFPNYTTKALSNVNVSEQFIEDQYEMNLYGHVSIECEIRKNNLLEALLSNLLGEGHDISTNRKLRFYVDEINNISHPYKIKWKIKNVGDEAERRGNVRGEILDDEGGSERFETADFSGPHFVECYVIYGNQVVARDRIDVPIHN	423	8.01
WP_000102012.1	MSTATDFKTLLDNIKIDNAGQISKRYGRITKALNRYFYNLDSKTANSLQVGSYGRFTGIRGISDLDMLYFLPATAWPRFRDRQSYLLQVVKTEIKKTFKNTDIRGDGQVVVVKFKNQEVEVVPVFSNEDGTFTYPDTHDGGSWKVCNPRAEMSSFRALNDDRKGHLRRLSKMIRAWKARHEVEISGFLIDTLCYNFFSNLTEYDDKSFKSYDQLSLDFFTFLENEGDRVFYYAPGSRSKVSVKKSFNKVAKLTKEYCEEALSSTSENSRNLAWKKVFGRPFPNYTTKALSNVNVSEQFIEDQYEMNLYGHVSIECEIRKNNLLEALLSNLLGGGHDISTNRKLRFYVDEINNISHPYKIKWKIKNVGDEAERRGNVRGEILDDEGGSERFETADFSGPHFVECYVIYGNQVVARDRIDVPIHN	423	8.383
WP_080072926.1	MSTATDFKTLLDNIKIDNAGQISKRYGRITKALNQYFYNLDSKTANSLQVGSYGRFTGIRGISDLDMLYFLPATAWPRFRDRQSYLLQVVKTEIKKTFKNTDIRGDGQVVVVKFKNQEVEVVPVFSNEDGTFTYPDTHDGGSWKVCNPRAEMSSFRALNDDRKGHLRRLSKMIRAWKARHEVEISGFLIDTLCYNFFSNLTEYDDKSFKSYDQLSLDFFTFLENEGDRVFYYAPGSRSKVSVKKSFNKVAKLTKEYCEEALSATSENSRNLAWKKVFGRPFPNYTTKALSNVNVSEQFIEDQYEMNLYGHVSIECEIRKNNLLEALLSNLLGEGHDISTNRKLRFYVDEINNIFHPYKIKWKIKNVGDEAERRGNVRGEILDDEGGSERFETADFSGPHFVECYVIYGNQVVARDRIDVPIHN	423	8.01
KSU37964.1	MSTATDFKTLLDNIKIDNAGQISKRYGRITKALNRYFYNLDSKTANSLQVGSYGRFTGIRGISDLDMLYFLPATAWPRFRDRQSYLLQVVKTEIKKTFKNTDIRGDGQVVVVKFKNQEVEVVPVFSNEDGTFTYPDTHDGGSWKVCNPRAEMSSFRALNDDRKGHLRRLSKMIRAWKARHEVEISGFLIDTLCYNFFSNLTEYDDKSFKSYDQLSLDFFTFLENEGDRVFYYAPGSRSKVSVKKSFNKVAKLTKEYCEEALSSTSENSRNLAWKKVFGRPFPNYTTKALSNVNVSEQFIEDQYGMNLYGHVSIECEIRKNNLLEALLSNLLGEGHDISTNRKLRFYVDEINNISHPYKIKWKIKNVGDEAERRGNVRGEILDDEGGSERFETADFSGPHFVECYVIYGNQVVARDRIDVPIHN	423	8.383
WP_088523962.1	MSTATDFKTLLDNIKIDNAGQISKRYGRITKALNQYFYNLDSKTANSLQVGSYGRFTGIRGISDLDMLYFLPATAWPRFRDRQSYLLQVVKTEIKKTFKNTDIRGDGQVVVVKFKNQEVEVVPVFSNEDGTFTYPDTHDGGSWKVCNPRAEMSSFRALNDDRKGHLRRLSKMIRAWKARHEVEISGFLIDTLCYNFFSNLTEYDDKSFKSYDQLSLDFFTFLENEGDRVFYYAPGSRSKVSVKKSFNKVAKLTKEYCEEALSATSENSRNLAWKKVFGRPFPNYTTKSLSNVNVSEQFIEDQYEMNLYGHVSIECEIRKNNLLEALLSNLLGEGHDISTNRKLRFYVDEINNISHPYKIKWKIKNVGDEAERRGNVRGEILDDEGGSERFETADFSGPHFVECYVIYGNQVVARDRIDVPIHN	423	8.01
WP_085048580.1	MSTATDFKTLLDNIKIDNAGQISKRYGRITKALNQYFYNLDSKTANSLQVGSYGRFTGIRGISDLDMLYFLPATSWPRFRDRQSYLLQVVKTEIKKIFKNTDIRGDGQVVVVKFKNQEVEVVPVFSNEDGTFTYPDTHDGGSWKVCNPRAEMSSFRALNDDRKGHLRRLSKMIRAWKARHEVEISGFLIDTLCYNFFSNLTEYDDKSFKSYDQLSLDFFTFLENEGDRVFYYAPGSRSKVSVKKSFNKVAKLTKEYCEEALSATSENSRNLAWKKVFGRPFPNYTTKSLSNVNVSEQFIEDQYEMNLYGHVSIECEIRKNNLLEALLSNLLGEGHDISTNRKLRFYVDEINNISHPYKIKWKIKNVGDEAERRGNFRGEILDDEGGSERFETADFSGPHFVECYVIYGNQVVARDRIDVPIHN	423	8.01
WP_074424774.1	MSTATDFKTLLDNIKIDNAGQISKRYGRITKALNQYFYNLDSKTANSLQVGSYGRFTGIRGISDLDMLYFLPATSWPRFRDRQTYLLQVVKTEIKKIFKNTDIRGDGQVVVVKFKNQEVEVVPVFSNEDGTFTYPDTHDGGSWKVCNPRAEMSSFRALNDDRKGHLRRLSKMIRAWKARHEVEISGFLIDTLCYNFFSNLTEYDDKSFKSYDQLSLDFFTFLENEGDRVFYYAPGSRSKVSVKKSFNKVAKLTKEYCEEALSATSENSRNLAWKKVFGRPFPNYTKKSLSNVNVSEQFIEDQYEMNLYGHVSIECEIRKNNLLEALLSNLLGEGHDISTNRKLRFYVDEINNISHPYKIKWKIKNVGDEAERRGNFRGEILDDEGGSERFETADFSGPHFVECYVIYGNQVVARDRIDVPIHN	423	8.209
WP_087834173.1	MSTATDFKTLLDNIKIDNAGQISKRYGRITKALNQYFYNLDSKTANSLQVGSYGRFTGIRGISDLDMLYFLPATSWPRFRDRQSYLLQVVKTEIKKIFKNTDIRGDGQVVVVKFKNQEVEVVPVFSNEDGTFTYPDTHDGGSWKVCNPRAEMSSFRALNDDRKGHLRRLSKMIRAWKARHEVEISGFLIDTLCYNFFSNLTEYDDKSFKSYDQLSLDFFTFLENEGDRVFYYAPGSRSKVSVKKSFNKVAKLTKEYCEEALSATSENSRNLAWKKVFGRPFPNYTKKSLSNVNVSEQFIEDQYEMNLYGHVSIECEIRNNNLLEALLSNLLGEGHDISTNRKLRFYVDEINNISHPYKIKWKIKNVGDEAERRGNFRGEILDDEGGSERFETADFSGPHFVECYVIYGNQVVARDRIDVPIHN	423	8.01
WP_031615032.1	MSTATDFKTLLDNIKIDNAGQISKRYGRITKALNRYFYNLDSKTANSLQVGSYGRFTGIRGISDLDMLYFLPATAWPRFRDRQSYLLQVVKTEIKKTFKNTDIRGDGQVVVVKFKNQEVEVVPVFSNEDGTFTYPDTHDGGSWKVCNPRAEMSSFRALNDDRKGHLRRLSKMIRAWKARHEVEISGLLIDTLCYNFFSNLTEYDDKSFKSYDQLSLDFFTFLENEGDRVFYYAPGSRSKVSVKKSFNKVAKLTKEYCEEALSSTSENSRNLAWKKVFGRPFPNYTTKALSNVNVSEQFIEDQYEMNLYGHVSIECEIRKNNLLEALLSNLLGGGHDISTNRKLRFYVDEINNISHPYKIKWKIKNVGDEAERRGNVRGEILDDEGGSERFETADFSGPHFVECYVIYGNQVVARDRIDVPIHN	423	8.383
WP_079948997.1	MSTATDFKTLLDNIKIDNAGQISKRYGRITKALNQYFYNLDSKTANSLQVGSYGRFTGIRGISDLDMLYFLPATAWPRFRDRQSYLLQVVKTEIKKTFKNTDIRGDGQVVVVKFKNQEVEVVPVFSNEDGTFTYPDTHDGGSWKVCNPRAEMSSFRALNDDRKGHLRRLSKMIRAWKARHEVEISGFLIDTLCYNFFSNLTEYDDKSFKSYDQLSLDFFTFLENEGDRVFYYAPGSRSKVSVKKSFNKVAKLTKEYCEEALSATSENSRNLAWKKVFGRPFPNYTTKSLSNVNVSEQFIEDQYEMNLYGHVSIECEIRKNNLLEALLSNLLGEGLDISTNRKLRFYVDEIKNIPQPYRIKWKIKNEGSEAERRGNLRGEILDDKGNSEHFESADFSGPHFVECYVIHGNQVVARDRIDVPIHN	423	8.383
WP_100297824.1	MSTATDFKTLLDNIKIDNAGQISKRYGRITKALNQYFYNLDSKTANSLQVGSYGRFTGIRGISDLDMLYFLPATAWPRFRDRQSYLLQVVKTEIKKTFKNTDIRGDGQVVVVKFKNQEVEVVPVFSNEDGTFTYPDTHDGGSWKVCNPRAEMSSFRALNDDRKGHLRRLSKMIRAWKARHEVEISGFLIDTLCYNFFSNLTEYDDKSFKSYDQLSLDFFTFLENEGDRVFYYAPGSRSKVSVKKSFNKVAKLTKEYEEALSATSENSRNLAWKKVFGRPFPNYTTKALSNVNVSEQFIEDQYEMNLYGHVSIECE	315	8.751
WP_070803191.1	MSTATDFKTLLDNIKIDNAGQISKRYGRITKALNQYFYNLDSKTANSLQVGSYGRFTGIRGISDLDMLYFLPATAWPRFRDRQSYLLQVVKTEIKKTFKNTDIRGDGQVVVVKFKNQEVEVVPVFGNEDGTFTYPDTHDGGSWKECNPRAEMSSFRALNDDRKGHLRRLSKMIRAWKARHEVEISGFLIDTLCYNFFSNLTEYDDKSFKSYDQLSLDFFTFLENEGDRVFYYAPGSRSKVSVKKSFNKVAKLTKEYCEEALSATSENSRNLAWKKVFGRPFPNYTTKSLSNVNVSEQFIEEQYELNLYGHVSIECEIRNNNLLEALLSNLLGEGHDISTNRKLRFYVDEINNIPHPYKIKWKIKNVGDEAERRGNCRGQILDDEGDFERLETADFSGPHFVECYVIHGNQVVARDRIDVPIHN	423	7.479
WP_058703265.1	MSTATDFKTLLDNIKIDNAGQISKRYGRITKALNQYFYNLDSKTANSLQVGSYGRFTGIRGISDLDMLYFLPATAWPRFRDRQSYLLQVVKTEIKKTFKNTDIRGDGQVVVVKFKNQEVEVVPVFSNEDGTFTYPDTHDGGSWKVCNPRAEMSSFRALNDDRKGHLRRLSKMIRAWKARHEVEISGFLIDTLCYNFFSNLTEYDDKSFKSYDQLSLDFFTFLENEGDRVFYYAPGSRSKVSVKKSFNKVAKLTKEYCEEALSATSENSRNLAWKKVFGRPFPNYTTKALSNVNVSEQFIED	301	9.117
WP_021512028.1	MSTATDFKTLLDNIKIDNAGQISKRYGRITKALNQYFYGIDSKTANSLQVGSYGRFTGIRGISDLDMLYFIPATEWSRFRDRQSYLLQVVKTEIKKAYKNTDIRGDGQVVVVKFKNQEVEIVPVFCNEDGTFKYPDTHDGGSWKTCNPRAEMSSFRTLNDDRKGHLRRLSKMVRAWKARHEVEISGFLIDTLCYKFFSNLSEYDDKSFKSYDQLSLDFFTFLENEGDRAFYYAPGSHSKVIVKKSFNKVAKLTREYCEEALSATGENSKNVAWKKVFGRSFPNYTAKSLSAVNVSEQYIEEQYELNLYGHVSIECEVRKNNLLEALLSNLLGEGLDISTNRKLRFYVDEINNIPHPYKIKWKIKNIGDEAERRGNFRGEILDDEGDSERFETADFSGPHFVECYVIHGNQVVARDRIDVPIHN	423	7.733
WP_047410318.1	MSTATDFKTLLDNIKIDNAGQISKRYGRITKALNQYFYDIDSKTANSLQVGSYGRFTGIRGISDLDMLYFLPATEWSRFRDRQSYLLQVVKTEIKKAYKNTDIRGDGQVVVVKFKNQEVEIVPVFCNEDGTFKYPDTHDGGSWKTCNPRAEMSYFRTLNDNRKGHLRRLSKMVRAWKARHEVEISGFLIDTLCYNFFSNLSEYDDKSFKSYDQLSLDFFTFLESEGDRAFYYAPGSHSKVIVKKSFNKVAKLTREYCEEALSATGENSRNVAWKKVFGRPFPNSTTKSYSAVNLSEQYIEEQYELNLYGHVSIECEVRKNNLLEALLSNLLGEGLDISTNRKLRFYVDEINNIPHPYKIKWKIKNIGDEAERRGNFRGEILDDEGDSERFETADFSGPHFVECYVIHGNQVVARDRIDVPIHN	423	7.475
WP_033071271.1	MSTATDFKTLLDNIKIDNAGQISKRYGRITKVLNQYFYDIDSKTANSLQVGSYGRFTGIRGISDLDMLYFLPATEWPRFRDKQSYLLQVVKTEIKKAYKNTDIRGDGQVVVVKFKNQEVEIVPVFCNEDGSFKYPDTHDGGSWKICNPRAEMSSFRILNDDRKGHLRRLSKMVRAWKTRHEVEISGFLIDTLCYKFFSNLSEYNDKSFKSYDQLSLDFFTFLENEGDRAFYYAPGSHSKVIVKKSFNKVAKLTREYCEEALSATSENSRRVAWKKIFGRPFPNSTTKSLSAVNVSEQYIEDQYELNLYGHVSIECEIRKNNLLEALLSNLLGEGHDISTNRKLRFYVDEINNIPHPYKIKWKIKNIGDEAERRGNFRGEILDDEGYSERFETADFSGPHFVECYVIHGNQVVARDKIDVPIHN	423	8.151
WP_059201320.1	MSTSADFKTLVDNIKIDNAGQISKRYGRITKSLNQYFYNIDSKVANSLQVGSYGRFTGIRGISDLDMLYFLPATEWSRFRDRQSYLLQVVKTEIKKAYKNTDVRGDGQVVVVKFKNQEIEVVPVFCNEDGTFKYPDTHDGGSWKVCNPRAEMASFRELNDDRKGHLRRLSKMIRAWKARHEVEISGFLIDTLSYKFFSNLEEYDDKSFKSYDQLTLDFFTFLVNEGDREFYYAPGSRSRVTVKKSFNKVAKLTKEYCEEALSATSENSRNIAWKKIFGRPFPNSETKSFSGLNISEEYIEDQYEMNLYGHVSIECEIRKNNLLEALLSNLLGEGNEINGNRKLRFYVDEINVPHPYEIKWKIKNVGEEAERLGNLRGGILDDEGGSERFETAEFSGPHFVECYVIFDNQVVARDRIDVPIHN	422	6.483
ESJ28911.1	ATDFKTLLDNIKIDNAGQISKRYGRITKALNQYFYNLDSKTANSLQVGSYGRFTGIRGISDLDMLYFLPATAWPRFRDRQSYLLQVVKTEIKKTFKNTDIRGDGQVVVVKFKNQEVEVVPVFSNEDGTFTYPDTHDGGSWKVCNPRAEMSSFRALNDDRKGHLRR	165	9.531
KOK25379.1	MSTATDFKTLLDNIKIDNAGQISKRYGRITKALNQYFYNLDSKTANSLQVGSYGRFTGIRGISDLDMLYFLPATAWPRFRDRQSYLLQVVKTEIKKTFKNTDIRGDGQVVVVKFKNQEVEVVPVFSNEDGTFTYPDTHDGGSWKVCNPRAEMSSFRALNDDRKGHLRRLSKMIRAWKARHEVEISGFLIDTLCYNFFSNLTEYDDKSFKSYDQLSLDFFTFLE	223	8.843
WP_097577887.1	MSTAADFKGLLDNIKIDNAGQITKRYGRITKALNEYFYDIDSKTANSLQVGSYGRFTGIRGISDLDMLYFLPAKDWSRFRDNQSYLLQVIKKEIKKAYKNTDIRGDGQVVVVNFKNQVVEVVPVFCNEDGTFKYPDTNNGGSWKECNPRGEMLAFRELNDYRKGHLRRLAKMVRAWRARHEVEISGFLIDTLCYNFFSTLIEYDDKSYKSYDKLSLDFFTFLAKEGDKSFYYAPGSNSKVWVKKSFNKVATLTKEYCEEAISATDEKARNLAWKKVFGRPFPNVSTIALSTTKNSEQFIEDQYEMNLWAHVSIECEISKNNLLEALLSNLLGEGNEVSKNRKLRFYVDEINAPYPYKIKWKIKNVGDEAERLGNLRGQILDDEGKSERLETADFSGPHFVECYVIHNNEVIARDRIDVPIHH	422	7.938
WP_009696742.1	MTVSSNFEALLSNLQIKNKGQIGKRYRSITRALNREFRDSESKTANSKQVGSYGRKSGINGISDLDMLYVLPDSERQRFKNNPSYLLQVVRNAIRQVYKNTDIRGDGQVVVVKFKDYAEFEVCPVFLESDGRYKYPDSNDGGTWRKCNPNAELNAFKELNETRKGHLRYLSKMVRAWKNRNDVSMSGFLIDTLCYRFLQNNSDYDMCSFGSFDQLSLDFFTYLENEGEPNSYRAFGSLSKIPVKQSFHRAAKLARETCEAAISATTESEERKEWKKLYGRPFPSQSTVQKATSRPSGEQFIEDMYHNNPLYEITIECDVKKETITHKLSQLLGSTSSLNKGYDLSFRVEYHDIPVDFDLKWKVKNEGDQAIKKNCLRGQILDDDGTLSRKESTTFEGEHYVECYAIVNNTVVARDRITVPIS	422	8.339
WP_058667312.1	MTVSTDFKTLLNNLQIKNRGQIGKRYRSITRALNLKFRGNDSKTSYSKQVGSYGRKSGIHGISDLDMLYELHSDDWKRFEHNPSYLLQVVRGAIREVYKKTEVRGDGQVVVVTFKDKAKFEICPVFRQDDGRYKYPDSNNGGSWPKCNADAELLAFRELNTLRKGHLRRLSKMVRAWKERNDVSMSGFLIDTLCYKFFKNNSDFDEKSYASYDQLSLDFFSFLEKEGTPDYYKAFGSMSKVPVKKSFHRVAKAAREMCEIAMQASSEAEMRKEWKKVYGKPFPSHSVNENLPAAKGEQFIEHTYPDSELKYEISIECDVRKDTITHKLSRLLGSDSPLNKGFNLNFHVDYHNIPDPFELKWKVKNEGEQALKQGCLRGEITDDDGSLSRTESTSFEGDHYVECYAIQNKKVVARDRILVPIA	422	8.872
WP_094149259.1	MTVSTDFKTLLNNLQIKNRGQIGKRYRSITRALNLKFRGNDSKTSYSKQVGSYGRKSGIHGISDLDMLYELHSDDWKRFEHNPSYLLQAVRGAIREVYKKTEVRGDGQVVVVTFKDKSKFEICPVFRQDDGRYKYPDSNKGGSWPKCNTDAELLAFRELNTLRKGHLRRLSKMVRAWKERNDVSMSGFLIDTLCYKFFKNNSDFDEKSYASYDQLSLDFFSFLEKEGTPDYYRAFGSMSEVPVKKSFHRVAKAAREMCEIAMQASSEAEMRKEWKKVYGKPFPSHSVNENLPAAKGEQFIEHTYPDSELKYEISIECDVRKDTITHKLSRLLGSDSPLNKGFNLNFHVDYHDIPDAFELKWKVKNEGEQALKQGCLRGEITDDDGSLSRTESTSFEGDHYVECYAIQNKKVVARDRILVPIA	422	8.707
GAJ77367.1	MFLDNLKIKSKDTISSRYGSITKNLNEKFRDLENDKKNYSLQAGSYGRYSGINGISDLDMLYILPPSAWTTYRKDPSKALDQTKDAIKKTYNTSKVKKDRNVVVVEMQDFTFEVVPVFEWQGVFKYPDTYNGGSWRKCDTRSELRAFKELNDNRKDNLRKLAKMIRAWKARNDIQMSGFLIDTLCYNFFKDNTKYDKSSFGSFDKMVKDFFQYLTKEPNKAFYYAFGSNSKVSVKKAFQADAQKALDNAIEAIEARENGYEDKCNQRYKAIFGTKFPNREAKQVSAVNEEFIEELFDMDITNQIVIDCNVKSDLITKMLSSLTFGGGERIQHQWKLHFFVKQTDIVGDYEVKWKVRNRGCVADRDKNHRGQIIDDDGSKTRDETATFYGDHTVECYAMRNNTVIARHEITVPIA	414	8.83
KOY43760.1	MTVRRDFSVFLDNLKIKSKDTISSRYGSITKNLNEKFRDLENDKKNYSLQAGSYGRYSGINGISDLDMLYILPPSAWTTYRKDPSKALDQTKDAIKKTYNTSKVKKDRNVVVVEMQDFTFEVVPVFEWQGVFKYPDTYNGGSWRKCDTRSELRAFKELNDNRKDNLRKLAKMIRAWKARNDIQMSGFLIDTLCYNFFKDNTKYDKSSFGSFDKMVKDFFQYLTKEPNKAFYYAFGSNSKVSVKKAFQADAQKALDNAIEAIEARENGYEDKCNQRYKAIFGTKFPNREAKQVSAVNEEFIEELFDMDITNQIVIDCNVKSDLITKMLSSLTFGGERIQHQWKLHFFVKQTDIVGDYEVKWKVRNRGCVADRDKNHRGQIIDDDGSKTRDETATFYGDHTVECYAMRNNTVIARHEITVPIA	421	8.909
WP_065296517.1	MTVRRDFSVFLDNLKIKNKDTISSRYGSITKNLNEKFRDLENDKKNYSLQAGSYGRYSGINGISDLDMLYILPPSAWTTYRKDPSKALDQTKDAIKKTYNTSKVKKDRNVVVVEMQDFTFEVVPVFEWQGVFKYPDTYNGGSWRKCDTRSELRAFKELNDNRKDNLRKLAKMIRAWKARNDIQMSGFLIDTLCYNFFKDNTKYDKSSFGSFDKMVKDFFQYLTKEPNKAFYYAFGSNSKVSVKKAFQADAQKALDNAIEAIEARENGYEDKCNQRYKAIFGTKFPNREAKQVSAVNEEFIEELFDMDITNQIVIDCNVKSDLITKMLSSLTFGGERIQHQWKLHFFVKQTDIVGDYEVKWKVRNRGCVADRDKNHRGQIIDDDGSKTRDETATFYGDHTVECYAMRNNTVIARHEITVPIA	421	8.909
WP_083148240.1	MTVRRDFSVFLDNLKIKNKDTISSRYGSVTKNLNEKFRDLENDKKNYSLQAGSYGRYSGINGISDLDMLYILPPSAWTTYRKDPSKALDQTKDAIKKTYNTSKVKKDRNVVVVEMQDFTFEVVPVFEWQGVFKYPDTYNGGSWRKCDTRSELRAFKELNDNRKDNLRKLAKMIRAWKARNDIQMSGFLIDTLCYNFFKDNTKYDKSSFGSFDKMVKDFFQYLTKEPNKAFYYAFGSNSKVSVKKAFQADAQKALDNAIEAIEARENGYEDKCNQRYKAIFGTKFPNREAKQVSAVNEEFIEELFDMDITNQIVIDCNVKSDLITKMLSSLTFGGERIQHQWKLHFFVKQTDIVGDYEVKWKVRNRGCVADRDKNHRGQIIDDDGSKTRDETATFYGDHTVECYAMRNNTVIARHEITVPIA	421	8.909
WP_060531095.1	MTVRRDFSVFLDNLKIKNKDTISSRYGSITKNLNEKFRNLENDKKNYSLQAGSYGRYSGINGISDLDMLYILPPSAWTTYRKDPSKVLDHAKDAIKKTYNTSKVKKDRNVVVVEMQDFTFEVVPVFEWQGVFKYPDTYSGGSWRKCDTRAELRAFKELNDKRKDNLRKLAKMIRAWKARNDIQMSGFLIDTLCYNFFKDNTKYDKSSFGSFDKMVKDFFQYLTKEPNKAFYYAFGSNSKVSVKKAFQADAQKALDNVIEAIEARENGYEDKCNQRYKAIFGTKFPNREAKQLSAVNEEFIEEVFDMDITNQIVIDCHVKSDLITKMLSSLTFGGERIQHQRKLHFFVKQTDIVGDYEVKWKVRNRGYIADRDKSHRGQIIDDDGSKTRDETATFYGDHTVECYAMRNNTVIARHEITVPIE	421	9.081
WP_029845910.1	MTVRRDFSVFLDNLKIKNKDTISSRYGSITKNLNEKFRGLENDKTSHSLQAGSYGRYSGIQGLSDLDMLYILPPSSWTTYRKDPSKALDHAKDAIKKTYKTSNVKKDRNVVVVEIQDFTFEVVPVFEWQGVFKYPDTYNGGSWRKCNTRAELLAFRELNNKRKDNLRKLAKMIRAWKARNEIQMSGFLIDNLCYNFFKENTQYDKARFGSFDKMVRDFFQYLTKEPNRAFYYAFGSNSKVGVKKSFQADAAIALYNANEAIEARENGYEDKCNQKYKAIFGTKFPHRETKQASAINEEFIEELFDMDRTNQIVIDCEVKSDLMTKMLSSLKFVGERIPHQRKLYFFVKQTDIVGDYEVKWKVRNRGHIADKNKDHRGEIIDDDGSKIHVETAIFHGDHTVECYAIRNNTVIARHEITVPIE	421	9.108
WP_047506969.1	MTVRRDFSVFLDNLKIKNKDTISSRYGSITKNLNEKFRGLENDKTSHSIQAGSYGRYSGIQGLSDLDMLYILPPSSWTTYRKDPSKALDHAKDAIKKTYKTSNVKKDRNVVVVEIQDFTFEVVPVFEWQGVFKYPDTYNGGSWRKCNTRAELLAFRELNNKRKDNLRKLAKMIRAWKARNEIQMSGFLIDNLCYNFFKENTQYDKARFGSFDKMVRDFFQYLTKEPNRAFYYAFGSNSKVGVKKSFQADAAIALYNANEAIEARENGYEDKCNQKYKAIFGTKFPHRETKQASAINEEFIEELFDMDRTNQIVIDCEVKSDLMTKMLSSLKFVGERIPHQRKLYFFVKQTDIVGDYEVKWKVRNRGHIADKNKDHRGEIIDDDGSKIHVETAIFHGDHTVECYAIRNNTVIARHEITVPIE	421	9.108
WP_005299111.1	MTVRRDFSLFLDNLKIKNKDSISSRYGTITKNLNEKFRGLENDKTNNSLQAGSYGRYSGIQGISDLDMLYILPPWAWNTYRKDPSKALDHAKDAIQQTYKTSKVRKDRNVVVVEMQDFTFEVVPVFEWQGVFKYPDTYNGGLWRKCNTRAELEAFRGLNTERKDNLRKLAKMVRAWKHRNDIQMSGFLIDTLCYNFFKDNTDYDKASFGSFDKMVRDFFQYLTKEPKKAYYYAFGSNSQVGVKKAFQADAEIALNNAIEAIEAREGGYEDKCNQRYKAIFGTKFPNREAKEVSAVNEQFIEELFDLDITNQIVIDCEIKSDLMTRMLSSLKFGGERIQHQRKLHFFVKQTDIGGDYEVKWKVRNRGYEADRQKNHRGDIMDDDGSKTRIETANFFGDHTVECYAIRDDRVIARHEITVPIE	421	8.508
WP_011081597.1	MTVRRDFSVFLDNLKIKNKNKISSRYESITKNLNEQFRGLENDKTSYSLQAGSYGRYSGIQGISDLDMLYILPPSTWPTYRKDPSKALDHAKDAIKKTYKTSKVKKDRNVVVVEMQDFTFEVVPVFEWQGVFKYPDTYNGGLWRKCNTRAELQAFRELNTERKDNLRKLAKMIRAWKARNDIQMSGFLIDTLCYNFFKDNTDYDKASFGSFDKMVRDFFQYLTKEPEKTYYYAFGSNSQVGIKKAFQADAQIALENAIEAIEARESGYEDKCNQRYKAIFGTKFPNREAKQAAAVNEQFIEELFDLDITNQIIIDCEVKSDLMTRMLSSIKFVGERIQHQRKLHFFVKQTDIGEDYEVKWKVRNRGDEADKLRNHRGEIMDDDGSKTRIETANFYGDHTVECYAIRNNTVIARHEITVPIE	421	8.495
WP_051117557.1	MTVRRDFSVFLDNLKIKNKNKISSRYESITKNLNEQFRGLENDKTSYSLQAGSYGRYSGIQGISDLDMLYILPPSTWPTYRKDPSKALDHAKDAIKKTYKTSKVKKDRNVVVVEMQDFTFEVVPVFEWQGVFKYPDTYNGGLWRKCNTRAELQAFRELNTERKDNLRKLAKMIRAWKARNDIQMNGFLIDTLCYNFFKDNTDYDKASFGSFDKMVRDFFQYLTKEPEKTYYYAFGSNSQVGIKKAFQADAQIALENAIEAIEARESGYEDKCNQRYKAIFGTKFPNREAKQAAAVNEQFIEELFDLDITNQIIIDCEVKSDLMTRMLSSIKFVGERIQHQRKLHFFVKQTDIGEDYEVKWKVRNRGGEADKLRNHRGEIMDDDGSKTRIETANFYGDHTVECYAIRNNTVIARHEITVPIE	421	8.618
WP_097353164.1	MTVRRDFSVFLDNLKIKNKNKISSRYESITKNLNEQFRGLENDKTSYSLQAGSYGRYSGIQGISDLDMLYILPPSTWPTYRKDPSKALDHAKDAIKKTYKTSKVKKDRNVVVVEMQDFTFEVVPVFEWQGVFKYPDTYNGGLWRKCNTRAELQAFRELNTERKDNLRKLAKMIRAWKDRNDIQMSGFLIDTLCYNFFKDNTDYDKASFGSFDKMVRDFFQYLTKEPEKTYYYAFGSNSQVGIKKAFQADAQIALKNAIEAIEARESGYEDKCNQRYKAIFGTKFPNREAKQAAAVNEQFIEELFDLDITNQIIIDCEVKSDLMTRMLSSIKFVGERIQHQRKLHFFVKQTDIGEDYEVKWKVRNRGGEADKLRNHRGEIMDDDGSKTRIETANFYGDHTVECYAIRNNTVIARHEITVPIE	421	8.722
WP_054203919.1	MTTRRDFSVFLDNLKIKKKDTISSRYGSITKNLNEKFRNLENDKKSYSLQAGSYGRYSGIQGISDLDMLYILPPSSWPTYRKDPAKALDHAKDAICKTYKTSKVRKDRNVVVVEMQDFTFEVVPVFEWNGIFKYPDTYTGGSWRKCDTRAELQTFKELNKERKDNLRKLAKMIRAWKFRNNIQMSGFLIDTLCYNFFNGNNLYDNTSFGGFDKMLAGFFEFLSKEPVKDFYYAFGSNSRVYVKKAFQNDAGTALDNVNEAIQARVDGHEEKCNQRYKSIFGTKFPNREAKQVSAINEQFIEELFDMDITNQIVIDCEVKSDLITKMLSKLGGARIQPERKLHFYIKQTDIVEDYEVKWKVRNYGLIADRDKNHRGNIMNDNGSKTLVETSSFYGDHTVECYAISNNTVIARHQITVPIE	419	8.925
WP_025538007.1	MTVYRDFSLFLDNLKIKNKDTISSRYGSITKNLNEKFRCLANDKSNYSLQAGSYGRYSGIKGISDLDMLYIIPSDSWTIYRKDPSKALDHAKTAIQKTYKNSSIRKDRNVVVIEMQDFTFEVVPVFEWQGVFKYPDTYNGGQWRKCNTRAELRAFRELNNERNDNLRKLAKMTRAWKARNNVKMSGFLIDTLCYRFFTNNGNYDNASFGSFDRMVKDFFEFLSNEPKKNFYYAFGSNSKVYVYQPFQKAAKEALEAAETAIDARAKGQDAKCNQCYKSIFGTKFPNREMTQIKAAQEQFIEDLFPMDLTNKIEIDCEVKDDLITRMLSTIRLGGGRIQHERKLKFFVKGSDITEDYEVKWKVRNHGHEADRKKMHRGQIMDDDGSKIRVETATFYGDHTVECYAIRNNTVVARHEITVPIE	421	9.085
WP_029808007.1	MTVYRDFSLFLDNLKIKNKDTISSRYGSITKNLNEKFRGLANDKTNYSLQAGSYGRYSGIQGISDLDMLYIIPSDSWTTYRKDPSKALDHAKTAIQKTYKTSSIQKDRNVVVVEMQDFTFEVVPVFEWQGVFKYPDTYNGGQWRKCNTRAELQAFRELNNERNDNLRKLAKMTRAWKARNKVKMSGFLIDTLCYRFFTNNDNYDNASFGSFDKMVKDFFEFLSNEQNKKFYYAFGSNSKVYVYQPFQKAAKDALEAAEAAIDARAKGQDAKCNQCYKSIFGTKFPNREVTQIKAAQEQFIEDLFLMDLTNQIEIDCEVKDDLVTRMLSTIRFGGGRIQHERKLHFFVKGSDITEDYEVKWKVRNRGHEADRQKNHRGQIMDDDGSKIRVETATFYGDHTVECYAIRNNTVIARHEITVPIE	421	8.773
WP_014980303.1	MTVYRDFSLFLDNLKIKKKDIISSRYESITRNLNEKFRGLDNEKTKFSLQAGSYGRYSGIRGISDLDMLYILPSDAWSKYRQDPAKALDHAKEAIEKTYKTTSIRKDRNVVVVTMNDFIFEVVPVFEWRGVFKYPDTYDGGKWRKCNTRAELREFKELNAERKDNLRKLAKMVRAWKSKNDVKMSGFLIDTLCYNFFNGNTEFDSKGFGSFDELICTFFSYLSNEPDRSYYYAFGSNSKVMVSKPFQEVAKEALENAEAAIEAREKGQEAKCNKCYKSLFGTKFPNREVKQARASTEQFIEELYPSMDVTDNYIEIDCQIKDDLVTKMLSTLRYNGGRIGHQRKLHFFVKDTNIIGDYEVKWKVRNRGPIADRDNSHRGQILDDDGTKIRVETASFQGDHTVECYAIRKDTVIARHQIAVPIE	423	8.698
WP_009600068.1	MTVQSDFKSFLTNLQIKNAGQISGRYGSITRRLNMHFRDSESKTANSLQVGSYGRYTGIDGISDLDMLYIMPPSLWGTYKKDQSGLLDVCKEQIKKVYPQTETKKDRNVIVVSFSNYVIEVVPVFKLTNGKYYYPDTYNGGSWLVCDPKAELKEFKEKNKERNGNLRRLAKMVRAWRTRNNIEMSGFLIDTLCYRFIDKNEDFDNTSYGKYDVLVRDFFEFLENEPDKQYYLAPGSNSHVKVKKKFQSDAKAAREDCDEAITARAEAKADKCNRYYKSVFGRKFPNNTAVAKAETTEEFIEHKYEQDLKYNIALDCEVKTDVMTNFLSRMLDSKERILPERKLKFTAMNIDIVGDFELKWKVLNQGDIADRRNNIRGQIVDDDGTRTKTETADFYGDHLVECYALQNNVVVARDRIEVPIA	421	8.226
WP_061025092.1	MTVQSDFKSFLTNLQIKNAGQISKRYGSITRRLNMHFRDSENKTANTLQVGSYGRYTGIDGISDLDMLYIMPPSLWDTYKKDQAGLLDACKEQIKKVYPQTETKKDRNVIVVSFSNYVIEVVPVFKLINGKYYYPDTYNGGSWLVCDPKAELKEFKEKNEERNGNLRRLAKMVRAWKSRNNIEMSGFLIDTLCYRFIDKNEDFDNASYGKYDVLVRDFFEFLENEPDKQYYLAPGSNSHVKVKKKFQSDAKAAREDCDEAITARAEAKYDKCNRSYKSVFGRKFPNNTAVAKAETTEEFIEHKYEQDLKYNIVLDCEVKKDVVTRFLSRMLDSNERILPERKLKFTAMNIDIIGDFELKWKVLNQGDIAYKRSNIRGQIVNDDGTRTKTETADFYGDHVVECYALQNNVVVARDRIEVPIA	421	8.356
WP_101081076.1	MTIHSDFKSFLINLQIKEAGQISSRYGSITRRLNMHFRDTESRTSHSLQVGSYGRYTGIDGISDLDMLYIMPSTSWDLYKNDQSGLLDACKEQIRKTYPSTEIKKDRNVVVVRFAKFLIEVVPVFEQVGKKYKYPDTYKDGSWKICDPNAEMKAFKDKNSERNNNLRALARMVRAWRNRNNIEMSGFLIDTLCYRFITDNEGFDKSSYGKYDILVRDFFEFLSNEPVQSFYFAPGSNSKVKVKKNFQSNAETAKEACDNAISTRQEQKESMCTLHYRSVFGNKFPNAITVTKTTTEEFIQDKYTLNLKHRISLDCEIKNDSMTRFLSRLLNAKQKISQERQLKFIANNIDIIGEFKVEWKILNQGKFAEDNHKTRGEILDDDGSKTRNERSKFNGEHLVECYAIQNDVVVAREIIEVPIA	420	8.733
WP_101062545.1	MTIQADFQSFLNNLQIKNAGQISKRYGSITRRLNMFFRNGSENRTANSLQVGSYGRYTGISGISDLDMLYILPDSFLVTYKDNPYLALKHCKEQIQLVYGTSKVKVDRNVVVVTFKNYVIEVVPTFKTFDGRYLFPDTYGDGSWPICNPSAELRSFKDKNEQRNNNLRRLAKMVRAWRARAGINMSGFLIDTLCYRFLDNNTDFDNKSFGSYDILVRDFFSFLENEPDKAYYRAFGSFSQVNVYAKFQLKAKEARENCESAMQARVVGKESKCNLKYKAVFGKKFPVIDNEGVAKTTEEFIQTKHPVKLTNNITLDCEVKKDAMFEFLSKLHDQGLPILTNRKLKFSIADSDIFGPYELKWKVLNRGEEAERRKVIRGQIMDDKGSKTLEESADFSGDHYVECYAIQNGVVVARDRMDVPIIGEL	425	8.905
PMM25255.1	MNFDIAFRTLISNISIQNNDEIKTRYKKITKRLNKTFRDLDSDDRNCLAVGSYGRKSGVDKISDLDMLYKFPNSLKEKYKKNQGYFLQSVRTSILETYPSHKVRVDGQVVIVPFKNQDVEVVPCFEEADGTFTYADNNQGGKWRNCNPRAELKAFKELNDERNNKLRDLAKMVRAWKDQYGVKMSGFLIDTTTYRFLNNNNTYDGQGFSCYLSMFHSYLTFLQGLNVGSHLRAPGSLTTINIPQSNSRKILRALKICEESALKPELKRSFQLLKSVFGKHFPIPQSNTNKSFRNTEEYIDDIYNYDIYCDAGILLDCNVTQNGYQPRFLRDMNRLGLPLSTKNTLDFQVTLSEELLNIPHEIKWKVTNRGDIAEAKDCIRGQIIDDEGHSKRREVSSFSGDHRRC	405	8.9
OOX88738.1	MNVSNTFQEFLQNLAIDNKEEISNKYKEITKVLNIKYRNTESKTSNSLQVGSYGRFTAIKGISDLDMIYILPRTEYKRFKDHGQSALLQEVKKTIQSRYPKTDMRRDGQVVVISFTNYQIEVLPAFECKNGSFLYPDTNDGGSWKNTNPRLEIKAISDLHEKNKNLRNLCKMIRSWKNYHSVAMGGLLIDSLAYNFLNSTTYYNDKSFAHYDQLIKDFFKYLSDLQNTNYVFAPGSYQKVYIKSKFQTKAKKAHKLVLEAIEAQKNKNANQKWKKIFGRGFPSAVQLATEAMNESISAWTNTEEFIEDKYNVDIRYDLSIDCEVTQIGFRTDKLSNILAKNIRLLPNKELKFQIVHNDTKGDFEIYWKVLNRGDEAQKRNMIRGQIVKGTKVKKETTNFRGDHIVECYIVQNNTVVAKDRIHVPISEGIYS	431	9.345
WP_075458526.1	MNISNTFQEFLQNLAIDNKEEISNKYKEITKVLNIKYRNTESKTSNSLQVGSYGRFTAIKGISDLDMIYILPRTEYKRFKDHGQSALLQEVKKTIQSRYPKTDMRRDGQVVVISFTNYQIEVLPAFECKNGSFLYPNTNDGGSWKNTNPRLEIKAISDLHEKNKNLRNLCKMIRSWKNYHSVAMGGLLIDSLAYNFLNSTTYYNDKSFAHYDQLIKDFFKYLSDLQNTNYVFAPGSYQKVYIKSKFQTKAKKAHKLVLEAIEAQKNKNANQKWKKIFGRGFPSAVQLATEAMNESISAWTNTEEFIEDKYNVDIRYDLSIDCEVTQIGFRTDKLSNILAKNIRLLPNKELKFQIIHNDTKGDFEIYWKVLNRGDEAQKRNMIRGQIVKGTKIKKETTNFRGDHIVECYIVQNNTVVAKDRIHVPISEGIYS	431	9.385
WP_044779457.1	MNVSNTFQEFLQNLAIDNKEEISNRYKEITKVLNIKYRNTESKISNSLQVGSYGRFTAIKGISDLDMIYILPRTEYKRFKDHGQSALLQEVKKTIQSRYPKTDMRRDGQVVVISFTNYQIEVLPAFECKNGSFLYPDTNDGGSWKNTNPRLEIKAISDLHEKNKNLRNLCKMIRSWKNYHSVAMGGLLIDSLAYNFLNSTTYYNDKSFAHYDQLIKDFFKYLSDLQNTNYVFAPGSYQKVYIKSKFQTKAKKAHKLVLEAIEAQKNKNANQKWKKIFGRGFPSAVQLATEAMNESISAWTNTEEFIEDKYNVDIRYDLSIDCEVTQIGFRTDKLSNILAKNIRLLPNKELKFQIIHNDTKGDFEIYWKVLNRGDEAQKRNMIRGQIVKGTKIKKETTNFRGDHIVECYIVQNNTVVAKDRIHVPISEGIYS	431	9.352
WP_072233288.1	MNVSNTFQEFLQNLAIDNKEEISNRYKEITKVLNIKYRNTESKISNSLQVGSYGRFTAIKGISDLDMIYILPRTEYKRFKDHGQSALLQEVKKTIQSRYPKTDMRRDGQVVVISFTNYQIEVLPAFECKNGSFLYPDTNDGGSWKNTNPRLEIKAISDLHEKNKNLRNLCKMIRSWKNYHSVAMGGLLIDSLAYNFLNSTTYYNDKSFAHYDQLIKDFFKYLSDLQNTNYVFAPGSYQKVYIKSKFQTKAKKAHRLVLEAIEAQKNKNANQKWKKIFGRGFPSAVQLATEAMNESISAWTNTEEFIEDKYNVDIRYDLSIDCEVTQIGFRTDKLSNILAKNIRLLPNKELKFQIIHNDTKGDFEIYWKVLNRGDEAQKRNMIRGQIVKGTKIKKETTNFRGDHIVECYIVQNNTVVAKDRIHVPISEGIYS	431	9.359
WP_050071451.1	MNVSSTFQEFLQNLAIDNKEEISNRYGEITKVLNIKYRNTESKTSNSLQVGSYGRFTAIKNISDLDMVYILPWTEYERFKNDRQSALLQEVKKTIQSRYPKTDVRGDGQVVVISFTNYQIEVLPAFENSDGSFLYPDTNNGGSWKTTKPRLEIKAISDLHQAKNQNLRTLCKMIRSWKNYHGVAMGGLLIDSVAYNFLNSTTYFDDKSFTYYDWLIRDFLKYLSDLQNTNHVFAPGSNQKVYIKKKFQTRAKKAHKLVLEAIEAQENKNANQKWKKIFGRNFPSAVQLTTEVMDKSIATWTNTEEFIEDKYNVDIRYDLSIDCEVTQAGFRTDNLLSILASKIRLLPNKELKFQIIHNDVKGDFEIYWKVLNRGDEAQKRNMIRGQIVKGSSIKKEKTNFRGDHIVECYIVQNNIVVAKDRIHVPISEGVY	431	9.152
CEI31804.1	MKTAEIFDGLLSALKLGDTASVIASRRDEIAKALNKDFREKDGCSDYKLMVGSFGRHTAIKGVSDLDMIYILPPGIRDAYASDSGPRRMLERVRDDLKARYPSTDIRVDQCVVRVQFAANAFKFDVQPAFDNADGSFSYPDTKSESWKTTKPRDEIQATRECNLRTSTNMRHLARMARAWKNANGVVMGGLLIDTLVYRFFEQTREFDAVGTGSFDRMARDFFEFLKNEPEKGYYLALGSHQRVDVKAKFQPKATKAYNRCVEAMEADVG	270	8.583
WP_036941700.1	MKTAEIFDGLLSALKLGDTASVIASRRDEIAKALNKDFREKDGCSDYKLMVGSFGRHTAIKGVSDLDMIYILPPGIRDAYASDSGPRRMLERVRDDLKARYPSTDIRVDQCVVRVQFAANAFKFDVQPAFDNADGSFSYPDTKSESWKTTKPRDEIQATRECNLRTSTNMRHLARMARAWKNANGVVMGGLLIDTLVYRFFEQTREFDAVGTGSFDRMARDFFEFLKNEPEKGYYLALGSHQRVDVKAKFQPKATKAYNRCVEAMEADGASSANATWREVFGASVPLAESANDARSFKNTEEFIEDRYPVDISDTVSIDCDVTQDGWRPMKLREMLRTGTLLKADKRLRFTVVACSVPQPYTVKWKVLNRGPEAERRNNIRGQIVDPTASGVRTEHSDFRGEHIVECYIVKGGIVVARDRIDVPISTTSAHAASS	435	8.295
WP_013170683.1	MKAAEIFNGLLSALKLGDTASVIASRRDEIAKALNKDFRGKDGCSDYRLMVGSFGRHTAIKGVSDLDMIYILPPDIRGDYAGDGGPRRMLERVRDDLKARYPNTDIRVDQCVVRVQFTANAFKFDVQPAFENAEGSFSYPDTKSDSWRITKPRDEIRATRESTARTSTNMRHLARMARAWKNANGVAMGGLLIDTLVYRFFEQSHVFDAVGTGSFDRMARDFFEFLKNEPEKDYYLALGSYQRVDVKAKFQPKAKKAYNRCVEAMEAEDTSSANATWREVFGTSVPLAKSSRDARSFKYTEEFIEDHYPVEISDTVSIDCEVTQDGWRPMKLREMLRLGTLLKSDRKLRFMVVACSVPQPYTVKWKVLNRGPEAERRNNIRGQIVDSTAAGVRSEYSDFRGDHLVECYIVKDGIVVARDRIDVPISTTSAHPPSV	435	8.643
WP_069101736.1	MKAAEIFNGLLSALKLGDTASVIASRRDEIAKALNKDFRGKDGCSDYRLMVGSFGRHTAIKGVSDLDMIYILPPGIRGDYAGDGGPRRMLERVRDDLKARYPNTDIRVDQCVVRVQFTANAFKFDVQPAFDNADGSFSYPDTKSDSWRITKPRDEIRATRESTVRTSINMRHLARMARAWKNANGVAMGGLLIDTLVYRFFEQTHDFDAVGTGSFDRMARDFFEFLKNEPEKDYYLALGSYQRVDVKAKFQPKARKAYNRCVEAMKAEGTSSANATWREVFGTSVPLAKSSRDACSFKYTEEFIEDHYPVEISDTVSIDCEVTQDGWRPMKLREMLRLGTLLKADRKLRFMVVACSVPQPYTVKWKVLNRGPEAERRNNIRGQIVDSTAAGVRSEHSDFRGAHLVECYIVKDGIVVARDRIDVPISTTSGSSQMRV	436	9.011
WP_048754895.1	MKKAEIFDGLLSALKVGDTASVIASRRDEIAKALNRDFRKKDGCSDYNLMVGSFGRHTAIKGVSDLDMIYILPEGIREDYVGGRGPRRMLERVRDDLKARYPNTDIRVDQCVVRVQFAANAFKFDVQPAFENTDRSFSYPDTKSESWKITKPRDEIQATRESVARTSANMRHLARMARAWKNVNGVVMGGLLIDTLVYRFFEQTHEFDATGSGSFDRMVRDFFEFLKNEPERDYYLALGSHQRVYVKAKFQPKAKKAYNRCVEAMEAEGTSMADSIWRELFGTFVPRAKSLNDVRLFKNTEEFVEDRYPVDISETVSIDCKVTQDGWRPMKLREMLRTGTLLKADKKLRFMVVECSVPRPYTVKWKVLNRGPEAERRNSIRGQIVDSTVSGVRDERSDFQGEHLVECYIVKDGIVVARDRIDVPISTTSTRSSSS	435	9.061
WP_070688552.1	MKTAEMFDGLLSALKVGDTASVIASRRDEIAKALNKDFRKKDGCSDYNLMVGSFGRHTAIKGVSDLDMIYILPTGIREDYTGDSGPRRMLERVRDDLKARYPKTDIRVDQCVVRVQFAANAFKFDVQPAFENTDGSFSYPDTKSKSWKTTKPRDEIQAIRESVDRTSANMRHLARMARAWKNANGVVMGGLLIDTLVYHFFEQTHEFDAAGSGSFDRMARDFFEFLKNEPEKDYYLALGSHQRVYVKAKFQPKAKKAYNRCVGAIEAEGKSMANSIWREVFGTFVPRAKSPNDVRLFKNTEEFVEDRYPVDISETVSIDCRVTQDGWRPMKLREMLRTGTWLKVDKKLRFMVVECSVPQPYKVKWKVLNRGPEAERRNSIRGQIVDSTVSGVRDERSDFPGEHLVECYIVKDGIVVARDRIDVPISSTSTRSSSS	435	9.108
EKX60752.1	MTMKTSEIFETLLQNLKVGETATTVASRRDEITKALNKDFRDKDGCTDYKLMVGSFGRHTAIKGVSDLDMIFILPPGIRSSYEGDTGPRRILEKVRDDLKARYKNTEIRVDQCVVRVRFTSNAFKFEVQPAFENADGSFDYPDTKAEGWKVTKPREEIAATKECNDRTSTNMRHLARMARAWKNANGVNMGGLLIDTLVYNFFDQTDDYDAAGTGSFDLMARDFFEFLKDQPEQEHYLALGSRQRVHVKAQFQPKAKKAYNRCLEAIADEGKASANKKWREVFGTSVPLAKSASESSRSFRDTEEFIEDEFPVDVSESVSIDCEVTQAGWRPAWLRAMRRGGILLKADKSLRFVVTSCSVGEPYTLKWKVLNRGPEAERRDEIRGQIVDSSKRGVRIEHSDFKGEHVVECYVVKDGVVVARDRIDVPIGNTSVKSVNIL	439	7.914
WP_048821993.1	MKTSEIFETLLQNLKVGETATTVASRRDEITKALNKDFRDKDGCTDYKLMVGSFGRHTAIKGVSDLDMIFILPPGIRSSYEGDTGPRRILEKVRDDLKARYKNTEIRVDQCVVRVRFTSNAFKFEVQPAFENADGSFDYPDTKAEGWKVTKPREEIAATKECNDRTSTNMRHLARMARAWKNANGVNMGGLLIDTLVYNFFDQTDDYDAAGTGSFDLMARDFFEFLKDQPEQEHYLALGSRQRVHVKAQFQPKAKKAYNRCLEAIADEGKASANKKWREVFGTSVPLAKSASESSRSFRDTEEFIEDEFPVDVSESVSIDCEVTQAGWRPAWLRAMRRGGILLKADKSLRFVVTSCSVGEPYTLKWKVLNRGPEAERRDEIRGQIVDSSKRGVRIEHSDFKGEHVVECYVVKDGVVVARDRIDVPIGNTSVKSVNIL	437	7.914
WP_079073011.1	MTMKTSEIFETLLENLKVGETATTVASRRDEITKALNKDFRDKDGCTDYKLMVGSFGRHTAIKGVSDLDMIFILPPGIRSSYDGDTGPRRILERVRDDLKARYKNTEIRVDQCVVRVRFTSNAFKFEVQPAFENAEGSFDYPDTKAEGWKVTKPREEIAATKECNDRTSTNMRHLARMARAWKNANGVNMGGLLIDTLVYNFFDQTDDYDAAGTGSFDLMARDFFEFLKDQPEQEYYLALGSRQRVHVKAQFQPKAKKAYNRCLEAIADEGKTSANKKWREVFGTSVPLAKSASESSRSFRDTEEFIEDEFPVDVSETVSIDCEVTQAGWRPTWLRAMRRGGILLKADKRLRFVVTSCSVGEPYTLKWKVLNRGPEAERRDKIRGQIVDSSKRGVRIEHSDFKGEHVVECYVVKDGVVVARDRIDVPVSNTSVKTANVS	439	8.275
WP_100572685.1	MKMKTSEIFETLLENLKVGDTATTVASRRDEITKALNKDFRDKDGCTDYKLMVGSFGRHTAIKGVSDLDMIFILPPGIRSSYDGDTGPRRILERVRDDLKARYKNTEIRVDQCVVRVRFASNAFKFEVQPAFENADGSFDYPDTKAEGWKVTKPREEIAATKECNDRTSTNMRHLARMARAWKNANGVNMGGLLIDTLVYNFFDQTDDYDAAGTGSFDLMARDFFEFLKDQSEQEYYLALGSRQRVHVKAQFQPKAKKAYNRCLEAIADEGKTSANKKWREVFGTSVPLAKSASESSRSFRDTEEFIEDEFPVDVSETVSIDCEVTQAGWRPTWLRAMRRGGILLKADKNLRFVVTSCSVGEPYTLKWKVLNRGPEAERRDAIRGQIVDSSKRGVRIEHSDFKGEHVVECYVVKDGVVVARDRIDVPIGNTSVKRANAL	439	8.275
WP_075662394.1	MKTSEIFETLLQNLKVGETATTVASRRDEITKALNKDFRDKDSCTDYKLMVGSFGRHTAIKGVSDLDMIFILPPGIRSSYDGDSGPRRILERVRDDLKARYKNTEIRVDQCVVRVRFTSNAFKFEVQPAFENADGSFDYPDTKAEGWKVTKPREEIAATKECNDRTSTNMRHLARMARAWKNANGVNMGGLLIDTLVYSFFDQTDDYDAAGTGSFDLMARDFFGFLKDQPEQEYYLALGSRQRVHVRAQFQPKAKKAYNRCLEAIADEGKTSANKKWREVFGTSVPLAKSASESSRSFRDTEEFIEDEFPVYVSETVSIDCEVTQAGWRPTWLRAMRRGGFLLKADKSLRFVVTSCSVGEPYTLKWKVLNRGPEAERRDMIRGQIVDSSKRGVRIEHSDFKGEHVVECYVVKDGVVVAQDRIDVPVSNTNVKTANVL	437	8.279
WP_078614489.1	MTMETSEIFETLLKNLKVGETATTVASRRDEITKALNKDFRDKDGCTDYKLMVGSFGRHTAIKGVSDLDMIFILPPGIRSSYEGDTGPRRILERVRDDLKARYKNTEIRVDQCVVRVRFTSNAFKFEVQPAFENFDGSFDYPDTKAEGWKVTKPREEVAATKECNDRTSTNMRHLARMARAWKNANGVNTGGLLIDTLVYNFFDQTDDYDAAGTGSFDLMARDFFQYLKDQSEQEYYLALGSRQRVHVKAQFQPKAKKAYNRCLEAIADEGKTSANKRWREVFGTSVPLAKSASESSRSFRDTEEFIEDDFPVDVSETVSIDCEVTQAGWRPTWLCAMRRGGILLKADKGLRFVVTSCSVGEPYTLKWKVLNRGPEAERRNAIRGQIVDSSKRGVRIEHSDFKGEHVVECYVVKDGVVVARDRIDVPVGNTSVKRANAL	439	8.222
PAK26127.1	METSEIFETLLNNLKVGETAMTVASRRDEITKALNKDFRDKDGCTNYKLMVGSFGRHTAIKGVSDLDMIFILPPRIRSSYDGDTGPRRILERVRDDLKARYKNTEIRVDQCVVRVRFTSNAFKFEVQPAFENDDGSFDYPDTNAEGWKVTKPREEIAATKECNDRSSTNMRHLARMTRAWKNANGVNMGGLLIDTLVYNFFDQTDDYDAAGTGSFDLMARDFFEFLKDQPEQEYYLALGSRQRVHVKAQFQPKAKKAYNRCLEAIADEGKTSANKKWREVFGTSVPLANSASASSRSFRDTEEFIEDEFPVDVSETVSIDCEVTQAGWRPTWLRAMRRGGMLLKADKGLRFVVTSCSVREPYTLKWKVLNRGPEAERRDAIRGQIVDSSKRGVRIEHSDFKGEHVVECYVVKDGVVVARDRIDVPIDNTSVKRANAL	437	7.911
WP_100580494.1	MTMKTSEIFETLLQNLKVGETATTVASRRDEITKALNKDFRDKDGCTEYKLMVGSFGRHTAIKGVSDLDMIFILPPGIRASYDGDTGPRRILERVRDDLKARYKNTEIRVDQCVVRVRFTSNAFKFEVQPAFENADGSFDYPDTKAGGWKVTKPREEIAATKECNDRTSTNMRHLARMARAWKNANGVNIGGLLIDTLVYNFFDQTDDYDAAGTGSFDLMARDFFEFLKDQPEQEYYLAVGSRQRVHVKAKFQPRARKAYNRCLEAIEDEGKTSANKKWREVFGTSVPLATRAIESSRSFRDTEEFIEDQFPVDVSETVSIDCEVTQAGWRPTWLREMRRDGTLLKANKRLRFVVTSCSVGEPYTMKWKVLNRGPEAERRDNIRGQIVDSSKQGVRTEHSHFKGEHVVECYVVKDGVVVARDRIDVPVSNTSVNTANVS	439	8.29
WP_037223689.1	MKTSEIFDTLLANLKVGETAAAVAARRDEITKALNKDFRSKNACTDYKLMVGSFGRHTAIKGVSDLDMIFILPPGIRSGYSNETGPRRMLERVRDDLQARYPNTSVRVDQCVVRVQFTSNAFKFEVQPAFENANGSFDYPDTKANDWKPTKPRKEIAATKECNDRTSTNMRHLARMVRAWKNANGVNMGGLLIDTLVYNFFAQTTDYDSAGTGSFDLMARDFFAFLKDEPEQDYYLALGSRQRVNVKARFQPKAKKAYHRCLEAIEAEGKAAANKKWRDIFGTSVPLATTASEAARSYRNTEQFIEDRFPVDVTETVVIDCEVTQAGWRPTWLRAMRRGGLLLKADKSLRFVVTSCSVEEPYTLKWKVLNRGPEAERRDAIRGQIVESTRPNTRVEHSNFKGEHVVECYVVKDGVVVARDRIDVPISNTSIKESAGT	437	9.088
WP_095972613.1	MKTSEIFDTLLTNLKVGETAAVVASRRDEITKSLNKDFRSKDACTDYKLMVGSFGRHTAIKGVSDLDMIFILPPGIRCDYSNETGPRRMLERVRDDLKARYPNTSVRVDQCVVRVQFTTNAFKFEVQPAFKNADGSFEYPDTKAEGWKLTKPRDEITATKECNDRTSTNMRHLARIVRAWKNANGVNMGGLLIDTLVYNFFAQTDDYDSAGTDSFDLMARDFFAFLKDEPEQDYYLALGSRQRVTVRAKFQPKAKKAYSRCLEAIEDGGKSSANKKWREVFGTYVPLATSTSEAAMSYRDTEQFIEDRFPVDVTETVVIDCEVTQAGWRPTWLRAMRSGGILLKADKSLRFVVGSCSVEEPYTLKWKVLNRGPDAERRDMIRGQIVESTRPNTRVESSDFKGEHIVECYVVKDSVVVARDRIEVPISNTSIKASAGS	437	8.217
WP_017574969.1	MKTSEIFDALLENLKVGKTATMIAARRDEITKALNKDFRSKEGRTDYKLMVGSFGRHTAIKGVSDLDMIFILPPGIRSDYSSDTGPRRMLERVRDDLKTRYKDTEIRVDQCVVRVQFTSNAFKFEVQPAFKNSDGSFDYPDTVAEGWKVTKPREEIAATKECNDRTSTNMRHLARMARAWKNANGVNMGGLLIDTLVHNFFAQTDDYDSAGTGSFDLMARDFFAFLKDEPEKDYYLALGSRQRVNVKAKFQPKAKKAYGHCLDAIEKAGKAAANKKWREIFGTSVPLAVSEGAKSYRDTEEFIEDRYSVDISGTVLIDCEVTQNGWRPTRLREMLRTGVPLKSNKGLKFLVTSCTVPQPYELKWKVLNRGPEAERRNTVRGQIVGSSKPGVRLEHSDFKGEHVVECYVVKGGVVVARDRIGVPISNTSVKPNSDS	435	9.22
WP_059058036.1	MKTSEIFDTLLENLKVGETSSIVASRRDEIVKALNKDFRDKDGCTDYKLMVGSFGRHTAIKGVSDLDMIFILPPGIRSAYDGDTGPRRILERVRDDLKARYTKTDVRVDQCVVRVQFTSNAFKFEIQPAFENSDGSFDYPDTKAERWKVTKPREEITATKECNDRTSANMRHLARMVRAWKNQNGVNMGGLLIDTLVHSFFSQTDDYDSAGTGSFDRMVRDFFEFLKKEPDKDYYLALGSNQRVAVKARFQPKAKKAYNRCLEAIEDAGKASANKKWREVFGTSVLLSTSTSEASRSFTNTEQFIESWYPVDISEDVTIDCEVTQDGWRPTRLREMLRTGSLLKADRSLTFRLVGCTVAEPYELKWKVVNRGTEAERRDKIRGQIVDSSRPGVRIEHSDFKGEHVVECYVVKAGVVVARDRIDVPISNTSAKAPSIT	437	8.427
WP_068429951.1	MKTSEIFDALLANLKVGDTAASVSSRRDQITKALNKDFRSKDGCTDYKLMVGSYGRHTAIKGVSDLDMIFILPPGIRSNYDSDTGPHRMLERVRDDLKARYPNTTIRVDQCVVRVQFTSNAFKFEVQPAFENDDGSFDYPDTKAEDWKVTKPRDEIAATKECNDRTSTNMRHLARMARAWKNSNGVAMGGLLIDTLVHRFFAQTDDYDSAGTGAFDLMVRAFFEFLKDEPDKDYYLALGSNQRVAVKARFQSKAKKAYNKCLEAIEEMGKSSANKKWREVFGTAVPLATSEASQSFENTEQFIESKYPVDVTEAVTIDCEVTQDGWRPAKLRDMLRTGALLRADRTLKFRVTNCTVEEPYELKWKVLNRGLEAERRNMIRGQVIDSTSTNTRMEHSSFKGEHVVECYIVKDGVVVARDRIDVPISNTSVKSAGAS	435	7.911
WP_067192424.1	MSVRTSEIFGMLLQNLKVGDTASAVASRRDEITKALNKDFRSKDGCTDYQLMVGSFGRHTAIKGVSDLDMIFILPPDIRSNYDGETGPRRMLERVRDVLTDRYKTTSVRVDQCVVRVQFVSNAFKFEVQPAFANADGSFDYPDTKAKAWKVTKPREEIAATKECNDRTSTNMRHLARLARAWKNHNGVSMGGLLIDTLVHRFFSQTSNYDSAGTGSFALMARDFFAFLKDEPDKEYYLALGSNQRVKVNARFQPKAAKAYNRCLEAIADEGKVSANKKWREVFGTSVSLGTSESARSFDNTEQFIEDQHPVDITHSVAIDCQVTQNGFRRFSLREMLHSHAPLMANKDLRFEVTHCTVPLPYEVKWKVLNRGPEA	375	8.826
WP_073557439.1	MSVKTSEIFGTLLQNLKVGKTANTVASRRDEITKALNKDFRSKEGCTDYQLMVGSFGRHTAIKGVSDLDMIFVLPPGIRSDYDGETGPRRMLERVRDDLTARYSNTCIRVDQCVVRVQFASEAFKFEVQPAFKNADGSFDYPDTKAKAWKVTKPREEIAATRKCNDQTSTNMRHLARLARAWKNHNGVSMGGLLIDTLVHRFFSQTSNYDSAGTGSFDLMVRDFFAFLKDEPDKEYYLALGSNQRVKVNARFQPKAAKAYNRCLEAIADEGKVAANKKWREVFGTSVPLETSESARSFDDTEQFIEDQHPVDITHSVAIDCQVTQNGFRRFSLREMLHSRAPLMANKDLRFEVTYCTVPLPYEVKWKVLNRGSEAERRNNIRGQIIDSSEPNVRKERTRFRGAHAVECFVLKDGVVVARDRIDVPISNTSSH	432	8.958
KLO61745.1	MKTSEIFDALLANLKVGETAALVATRRDEIVKRLNKDFRSKDSCTDYKLMIGSFGRHTAIKGVSDLDMIFILPAGIRSGYADETGPRRMLDRVRDDLKVTYPNTEIRVDQCVVRVQFATNAFKFEVQPAFENADGSFAYPDTKAKDWKVTKPREEIHAIRECNDRTSTNTRHLARMVRSWKNENGVNMNGLLIDTLVHNFFDQTSDYDAASTGSFDRMARDFFEFLQDEPEQDYYLALGSRQRVHVKAKFQSKAKKAYNRCLEAIDLEGKPSANRKWREVFGTSVPLATTTKESSKSFTDTEEFIEDRFPVDVTASVSIDCEVIQNGFRPMSLRTMRRNGFPLKADRSLRFAVLSCSVPPPYELKWKVLNTGPQAEARNMIRGQIVDSSKPGVRIEHSDFKGEHVVECYIVKDGVVVARDRIEVPISNTAAKPESQY	437	8.29
WP_082128963.1	MTMKTSEIFDALLANLKVGETAALVATRRDEIVKRLNKDFRSKDSCTDYKLMIGSFGRHTAIKGVSDLDMIFILPAGIRSGYADETGPRRMLDRVRDDLKVTYPNTEIRVDQCVVRVQFATNAFKFEVQPAFENADGSFAYPDTKAKDWKVTKPREEIHAIRECNDRTSTNTRHLARMVRSWKNENGVNMNGLLIDTLVHNFFDQTSDYDAASTGSFDRMARDFFEFLQDEPEQDYYLALGSRQRVHVKAKFQSKAKKAYNRCLEAIDLEGKPSANRKWREVFGTSVPLATTTKESSKSFTDTEEFIEDRFPVDVTASVSIDCEVIQNGFRPMSLRTMRRNGFPLKADRSLRFAVLSCSVPPPYELKWKVLNTGPQAEARNMIRGQIVDSSKPGVRIEHSDFKGEHVVECYIVKDGVVVARDRIEVPISNTAAKPESQY	439	8.29
WP_005180044.1	MKTSEIFDTLLANLKVGDTAIAIAARRDEITKALNKDFRSKDACTDYKLMVGSFGRHTAIKGISDLDMVYILPPALRPDYNSETGPRRMLERVRDDLKARYPNTEVRVDQCVVRVKFTSNAFKFEVQPAFANDDGSFDYPDTKSETWKVTKPRQEIAATKDCNNRTSTNMRHLARMARAWKNANGVNMGGLLIDTLVYNFFAQTEEYDSAGTGTFDTMARDFFAFLKDEPEQAYYLALGSRQRVNVKAKFQPKAKKAYNRCLEAIGQEGKAAANEKWREVFGTAVPLTTTAAKEAKAHRDTEEFIENLFPVDISESVTIDCEVTQDGWRPTRLRQMLRAGALLRADKSLRFWVTDCSVREPFDVRWKVLNRGPEAERRDMIRGQIVKSTRKNKRVEHSDFKGEHVVECYVIKDGIVVARDRIDVPISNTKIAAA	434	8.978
WP_017975673.1	MIMRTSEIFDALLANLKIGDTAATVASRRDEITKALNKDFRSKDGCTDYRMMVGSYGRHTAIKGVSDLDMIFIVPPGLRASYKGERGPRRILERVRDVLKDRYPHTEVRVDQCVVRVQFTSNAFKFEIQPAFENDDGSFDYPDTAAEGWKVTKPRDEIRATKECNDRTSTSMRHLARMARAWKNANGIAMGGLLIDTLVHHFFSTTANYDSAGTGSYASMACDFFEFLKDVLDQDFYLALGSNQRVNVKAKFQPKARKAYDRCREAIADDGKAPANRKWREVFGTSVPLQKVSESSRSFDDTEEFIEDKFPVDITHSVTIDCEVTQNGWRPAFLREMLRGGSPLMADKGLKFTVISCSVEGSYELRWKVRNRGAEAERRNNIRGQIVGSSQPGVRDERTTFQGEHVVECFVLQDGVVVARDRIDVPIKNTSGASGGVS	438	8.25
WP_075551102.1	MTTSKIFDKLLTNLKIGGTAEIITSRRDEITKALNKDFRLKDGCMDYRLMVGSFGRHTAIKGVSDLDMIYILPPDTRASYNDENGPRRILERVRDVLKGRYPNTEVAVDQCVVRVQFVKNAFKFEVQPAFEDEDGNFEYPDTVAKCWKITKPRDEISATKECNDRTSKNMRHLARMARAWKNANGVNMGGLLIDTLVYRFFEQNHDYNSSETSSFHLMVRDFFDFLKNEPNQEYYLALGSNQRVKVKSRFQSKAKKAYNRCNEAIGSENNYLAARKWREIFGTSIPLVAEAKDSSFNDTEEFIENLYPIDITTTVHIDCKVTQDGWRPTTLREMLRTHAPLKAEKELKFWITSCSAAEPYEVKWKVLNRGIEAQRRKATRGQVINSSSHNVRIEHSDFRGNHVVECYIIKDGIVVARDCIDVPITTNRAQKR	432	8.834
WP_081490322.1	MTTSEIFDKLLANLKVGDTAKIITSRRDEITKALNKNFRLKDGCTDYRLMVGSFGRHTAIKGVSDLDMIYILPPDIRASYNDENGPRRILERVRDVLKGRYPNTEVAVDQCIVRVQFVKNAFKFEVQPAFEDEDGNFEYPDTFAKCWKITKPRDEISATKECNDRTSKNMRHLARMARAWKNANGVNMGGLLIDTLVYRFFEQNYDYDSAGTSSFHLMVRDFFDFLKNEPNREYYLALGSNQRVKVKSRFQSKAKKAYNRCIEAIASEDDYLAARKWREVFGTSMPLAAKAKDSSFNDTEEFIEDLYSVDITDTLNIDCEVTQDGWRPTKLREMLRTKAPLKAGKKLKFWVTGCSVVEPYTLKWKVLNRGPEAQRRNMIRGGIIDSTKPEARIEHSNFRGDHIVECYVIKDEVVVARDRIDVPITTNGS	429	8.689
WP_076139859.1	METAELFAKAISNLKVGDTVLTINARRDEITKSLNKSFRSKEGCTDYKLMVGSFGRHTAVKGVSDLDMIFILPPDIRTSYSDENGPRRILERVRDVLKDRYPKTEVAVDRCVVRVQFVNNAFKFEVQPAFENQDKSFSYPDTVARGWKVTKPRNEILATKVCNDLTSSNMRYLARIVRSWKNAHGVNMGGLLIDTLVYRFFESNRDYDHAGFDSFHLMLRDFFKFLKDEPEQAYYHALGSNQQVKVPCKFQPKAKKAYLHCVAAIEGNAVSAVEKWREVFGSAVPRVAKTNEHSIDDTEEFIENLYPIDITTTVHIDCKVTQDGWRPTTLREMLRTHAPLKAEKELRFWITSCSAAEPYEVKWKVLNRGIEAQHRKATRGQIIESSSHNERIEHSDFRGNHVVECYIIKDGVVVARDCIDVPITTNRAQKR	431	8.656
WP_073824220.1	METSEIFDALLESLKLGKKASKITSRRDEIVKVLNKDFRSKDDCTDFKLMVGSFGRRTAIKGVSDLDMIYVLPAGIRDDYAGESGPRRMLNRVRDDLKARYPNTDICVDQCVVRVQFVSDAFKFEVQPAFENSDGSFSYPDTKFGGWKLTKPREEIEATKELNDRTSKNMRCLARMVRAWKNASGVSMGGLLIDTLVSNFFERDSEYDRIGTESYGRMMCDFFEFLKDEPEKDYYLALGSRQRVYVKKKFQSKAAKAYIRCVEAIALEGKPDANKKWREVFGPSVPLATSPRESFGSFRDTEEFIEDYFAVEITESVSIDCKVTQDGFRPTWLRMMLKEGVPLLADKSLRFLITDCSVEKPYKLKWKVLNVGPEAEKRDMVRGQIISSISQREHIERSHFKGEHFVECFVVKDGVVVARDRIEVPISNTLLER	433	7.993
WP_094680149.1	MKTSEVFDGLLANLKVGDTATTVSSRRDEITKSLNKDFRSKDGDTAHKLMVGSYGRHTAIKGVSDLDMIYILPPSIRDDYASESGPRRVLERVRNDLKARYSNTDIRVDQCVVRVQFQSNAFKFEVQPAFANADGSFDYPDTATGSWKVTKPRAEIEATRACNGRTSTNMRHLARMARAWKNANGVGMGGLLIDTLVHRFFAQTNEYDSTGTGSFDLMVRDFFRFLMEEPDKDFYLALGSNQRVKVKARFQPKAKKAYNRCLQAITDEGKASANRKWREIFGRSLPLEAVVESARSFDNTEEFVEQKYPIDIRYTLTIDCTVTQNGWRPTSLREMLRASTLLLPNKGLDFTITACDVPDVYDVRWKVLNQGDEAERRNMIRGQIVEPNRANGRHESTSFRGKHLVECYAIQDGIVVARDRIDVPISATARNAT	433	9.024
WP_070574087.1	MKVSEIFGQLLENLKVGDASTTIAMRRDAIIKALNEDFRSIEGSTAHRLMVGSYGRHTAIRSVSDLDLIFILPSGLRSSYDDENGPRRVLNRVRDVLTKRYPNTDVRVDQCVARVQFTTNKFKFEVQPAFENADGSFDYPDTKSEGWKLTKPHDEIAATKECNDRTSNNMRHLARMARAWKDANGVAMGGLLIDTLVHRFFSTTSEYDDKGPLWFDFMVRDFFEFLANEPNQERYLALGSKQWVAVKARFQPKAKKAYSRCLEAIELEGKAAANRKWREVFGTAVPLADTKTDRTFDDTEEFVEHLYPVDIAYSVAIDCKVTQNGFRTMLLRTMLRDKTPLLARKGLDFIIVECTVPEPYEVKWKVLNQGYEAERRNKIRGQIVPSSRPGTRHEQTNFRGDHVVECYILKDGIVVARDAIDVPISTNNDS	430	7.984
WP_091454883.1	MKVNEIFDALLENLKVGDASTTIAARRDEITKALNKDFRSVEGSTANRLMVGSYGRHTAIRGVSDLDMIYILPAGLRSSYSSETGPQKMLNRVRNDLTARYPNTDIRVDQCVVRVQFTSNKFKFEVQPAFENSDGSFDYPDTKAEGWKVTKPREEIAATKDRNDRTSTKMRHLARMTRAWKDANGVVMGGLLIDTLVYRFFSKTSEYDDKGSLWFDLMVRDFFEFLMNEPDKDHYRALGSNQRVNVKKRFQPKAKKAHKRCLEAIDNEGKASANKKWREVFGSAVPLEASKAARSFKDTEEFIESRYPVDISESLTIDCKVTQNGWRPASLREMLKNQTLLLPNKKLTFTITGCSVSHPYDVKWKVLNRGDEAERRNNIRGEIISPNHAGNARHEQTSFRGEHVVECYIIKDGIVVARDVIDVPISTNAH	430	9.178
ODT36842.1	MKTSELFDELLQNLKVGGKNVTVAARRDEIAKALNKEFRGKDGATNNRLMVGSYGRHTAVHAVSDLDMIFIVPNSLRETYADENGPRRMLNRVRDALIARYPTTEVRVDQCVVRVQFTSNAFKFEVQPAFENDDFTFDYPDTVAKAWKCTKPRDEITATKECNDRTHKNMRHLARMVRAWKNHNGAPMGGLLIDTLVHRFFSTTTVYDAATTDTFDEMARDFFEFLKDEPEKDFYLALGSHQRVKVKGKFQSKAKKAHSRCVEAIDAGETTAAAKKWREVFGKAAPLTVTKSLAGAGSAALTFSTEEFIEDVYPVDISATVFIDCEVTQNGWRPRRLLDLLASRQPLLASKDLRFFLTSCDVPEPYELKWKVLNRGPEAVRRDCVRGQIIDSSRPGERREHTSFRGDHVVECFVLKDGIVVARDRIDVPIATTEPGN	437	8.251
WP_005064341.1	MKTSEIFDGLLTNLQVDNAGTIGARRDEITKVLNKEFRDLDSSKDHQLMVGSYGRFTAIRGISDLDMLYVLPATLWDKYKGEDGPSNVLSRTRAAIQARYPTSSVKVDSPVVVVAFQNFMFEVQPVFEQGDGSFKYPYTKSKSWKVTKPREEIDETRDYDSITNRNFRKLCKMARAWKNRHGVAMGGLLMDTLAYNFLQKNTDHHSATTATYAFMVRDFFKFLSEEDDHDHYQALGSKQDVKVKKRFQGKAKTAYELCLKAIDAEGKTTVNAKWKKVFGKPVPAADTAPKIASSYTFDNTEEFIEDEFPVDVRYNLTIDCTVSQNGFRPDTLRSMLARHVWLRPQKTLDFTVTECDVPQPYKLKWKVLNRGDEAEKRNEIRGQIINEDSRTHRESTKFRGEHYVECYAIKNGVVVARDHIEVPITTTLQS	430	8.53
WP_076208250.1	MKTSEIFDGLLANLQVDNAGTIGARRDEITKVLNKEFRDLDSSKGHQLMVGSYGRFTAIRGISDLDMLYVLPATLWDKYKGEDGPSNVLSRTRAAIQARYPTSSVKVDSPVVVVAFQNFMFEVQPVFEQEDGSFKYPYTKSKSWKVTKPREEIDETRDCDSITNRNFRKLCKMARAWKNRHGVAMGGLLMDTLVYNFLQKNTDHHSATTATYDFMVRDFFKFLSEEDNHDHYQALGSKQDVKVKKRFQGKAKTAYELCLKAIDAEGKTTVNAKWKKVFGKPVPAADTAPKTASAYTFDNTEEFIEDEFPVDVRYNLTIDCTVSQNGFRPDTLRSMLARHVWLRPRKILDFTVTECDVPQPYKLRWKVLNRGGEAEKRNEIRGQIINEDSRTHRESTKFRGEHYVECYAIKNGVIVARDHIEVPIITAP	428	8.711
WP_062914822.1	MKTSEIFDGLLTNLQVDNAGTIGARRDEITKVLNKEFRDLDSSKDHQLMVGSYGRFTAIRGISDLDMLYVLPTTLWDQYKGEDGPSNILSRTRTAIQARYPTSSVKVDSPVVVVTFQNFMFEVQPVFEQEDGSFKYPHTKSKSWKVTKPREEIAETRDYDSITNRNFRKLCKMARAWKNKHGVAMGGLLMDTLAYNFLQKNTDHHSATTATYAFMVRDFFKFLSEEDDHDHYQALGSKQDVKVKKRFQGKAKTAYELCLKAIDAEGQATVNAKWKKVFGKPVPVADTAQKTAGAYAFDNTEEFIEDEFPVDVRYNLTIDCTVTQNGFRPDTLRSMLARHVWLRPQKTLDFTVTECDVPQPYKLKWKVLNRGDEAEKRNEIRGQIINQDSRTHRESTRFRGEHYVECYAIKNGVIVARDHIEVPITTAS	428	8.398
WP_064865390.1	MKTSEIFEGLLTNLQVDNAGTIGARRDEITKVLNKEFRNLDSSKDHQLMVGSYGRFTAIRGISDLDMLYVLPASLWDKYKGEDGPSNVLSRTRAAIQARYPTSSVKVDSPVVVVTFQNFMFEVQPVFEQEDGSFKYPHTKSKSWKVTKPREEIAETRDYDSITNRNFRKLCKMARAWKNKHGVAMGGLLMDTLAYNFLQKNTDHHSATTATYDFMVRDFFKFLSEEEDHDHYQALGSKQDVKVKKKFQSKAKTAHELCLKAIDAEDKATVNAKWKKVFGKPVPAADTIPKTASAYTFDNTEEFIEDEFPVDVRYNLTIDCTVTQNGFRPDTLRSMLARHVWLRPQKTLDFTVTECDVPQPYKFKWKVLNRGDEAEKRNEIRGQIINEDSRTHRESTKFRGEHYVECYVIKNGVIVARDLIEVPITTTP	428	8.387
WP_036407346.1	MKTSEIFEGLLTNLQVDNAGTIGTRRDEITKVLNKEFRNLDSSKDHQLMVGSYGRFTAIRGISDLDMLYVLPSSLRDKYEGEDGPSDVLSRTRAAIQARYPTSSVKVDSPVVVVTFQNFMFEVQPVFEQADGSFMYPHTKSKSWKVTKPREEINETRDYDSITNRNFRKLCKMARAWKNKHGVVMGGLLMDTLAYNFLQKNTDYHFATMTTYAFMVRDFFRFLSEEDDHDHYQALGSKQDVKVKKRFQSKAKTAYELCLKAIDAEGNTTVNAKWKKVFGKPVPAADGTAKTASAYTFDHTEEFIEDQFPVDVRYTLTIDCTVTQNGFRPDTLRSMLTRHVWLRPQKTLNFTVTECDVPRPFKFKWKVLNRGEEAEKRNEIRGQIINDDTRTHRESTNFRGEHYVECYAIKNGVVVARDHIDVPITTAQHA	430	8.554
WP_065145170.1	MKTSEIFEGLLTNLQVDNAGTIGARRDEITKVLNKEFRNLDSSKDYQLMVGSYGRFTAIRGISDLDMLYVLPSSLWDKYEGGDGPSDVLSRTRAAIQARYPTSSVKVDSPVVVVTFQNFMFEVQPVFEQADGSFKYPHTKSKSWKVTKPREEINETRDYDSITNRNFRKLCKMARAWKNKHGVVMGGLLMDTLAYNFLQKDTDYHSATMTTYAFMVRDFFRFLSEEDDHDHYQALGSKQDVKVKKRFQSKAKTAYELCLKAIDADGNTTLNAKWKKVFGKPVPAADSTAKTASAYTFDHTEEFIEDEFPVDVRYTLTIDCTVTQNGFRPDTLRSMLARHVWLRPQKTLNFTVAECDVPQPFKFKWKVLNRGEEAEKRNEIRGQIINDDTRTHRESTKFRGEHYVECYAIKNGVVVARDHIDVPITTAQHA	430	8.394
WP_070930184.1	MKTSEIFDGLLTNLQVDNAGTIGARRDEITKVLNKEFRNLDNSKDNQLMVGSYGRFTAIRGISDLDMLYVLPSSLWDKYEGENGPSDVLSRTCAAIQARYPTSSVKVDSLVVVVTFQNFMFEVQPVFEQEDGSFKYPYTKSKSWKVTKPRDEISETRDCDSITNRNFRKLCKLARAWKNKHGVVMGGLLMDTLAYNFLQKNTDHHSATTVTYAFMVRDFFKFLSEEDNHDHYQALGSKQDVKVKKRFQRKAKTAYELCLKAIDAEGKNTVNAKWKKVFGKPVPAADTTAKTASAYPFDNTEEFIEDKFPVDVRYNLTIDCTVTQNGFRPDSLRSMLARQVWLRPQKTLDFTVTECDVPQPYKLKWKVLNRGDEAEKRDEIRGQIINEDSQTHREATKFRGEHYVECYAIKNGVVVARDHLEVPITTAP	428	8.398
WP_024441071.1	MKTSEIFEGLLTNLQVDNAGTISARRDEITKVLNKEFRNLDSSKDHQLMVGSYGRFTAIRGISDLDMLYVLPSSLWDKYNGEDGPSDVLSRTRAAIQARYPTSSVKVDSPVVVVAFQNFMFEVQPVFEQEDGSFKYPHTKSKSWKITKPREEIIETRDFDSITNRNFRRLCKMARAWKNKHGVVMGGLLIDTLVYNFLQKNTDHHSAAAAAYAFMVRDFFKFLSEEDDHDHYQALGSKQDVKVKKRFQGKAKTAYELCLEAIEADGKTTANAKWKKVFGKPVPAAETTAKTASAYTFDNTEEFIEDEFPVDIRYNLSIDCTVTQDGFRPNTLRSMLARQVWLRPQRTLDFTVTECDVPQPYKFKWKVLNRGDEAERRNEIRGQIINEDSRTHRESTKFRGEHYVECYAIKNGVIVARDHIEVPITTAP	428	8.034
WP_046296848.1	MKTSEIFDGLLTNLKLDNDDALTSRRDEIAKVLNKEFRGLVDATNNRLMVGSYGRFTAIRGISDLDLLYFLPSSLWDTYKGEGGPSDVLSRTRNAIQARYTTTSVKVDRLVVVVQFQNFKFEVQPVFEQEDGSFQYPDTYSKSWKVTKPRAEIEAIGTYDSMTTGNLRKLCKMTRAWKNKHGVAMGGLLIDTLAYNFFQKTTDFDTVTTAGYDLMVRDFFKFLADEDVHDHYQALGSNQDVKVKKKFQGKAKTAYELCLEAIEAEGKSSANKKWKKVFGRPVPVADTTKEAASAYSFRNTEEFIEDKYPVDVRYPLSIDCTVTQDGFRPNTLRDMLTRNIWLRPQKTLDFNITECGVREPYMIKWKVLNRGDEAERRDAIRGSILDQDSKTHRESTSFRGEHYVECYIIKDGVVVARDHIDVPITTS	427	7.733
WP_065917975.1	MKSSEIFEGLLKNLKIDNRSAIINRRTEIVKALNKEFRGVDKSTRNQLMVGSYGRGSAIRGISDLDMLFILPASIRDAHKKADGPEKILTRTRTAIKARYPDTEVKVDRLVVVVQFQNFKFEVQPVFENEDESFSYPDTYSKSWKVTKPRAEIEAIRAKDALSKGNLRNLCKMVRAWKNAHGVVMSGLLIDTLTHNFIRDNEEYHTATPVSYGLMARDFFKFLSEEEDHEHYAALGSGQQVKVKKKFQRRAKRAYELCDAAIAAEGKTVANKKWKAVFGKPVPSAAAAAAARESVGFRDTEEFIEDRYPVDIRHTVLIDCTVSQDGFRPQKLRTMLQHRWPLRPRKKLLFAIVECEVPEPYKVKWKVLNRGPEAERLDRVRGQIIDPNQSRARGEETNFRGDHYVECYVIKNGVVVARSRIQVPIEPEQ	429	9.528
WP_045264191.1	MSQTGDIFDGLLTNLRVNTAESIADRRDEVTKALNSEFRSLTGSTANKLMVGSYGRWTAIKGISDLDLLYILPSSLRASYEEEGGPLKALRRARAAIQKRYPTTTVGVDRLVVVVEFSNFTFEVQPVFENEDGSFDYPDTYSDSWKMTKPRDEISAISEEDSATSGNLRRLCKLARAWRNKQGVVMGGLLVDTLAYNFLTSTTEHRSGTSESYGEMMRDFLLYLADQVDHDFYLALGSRQRVRVKKRFQKKAASGAELCTEAVDAAGQKNEYKKWRAVFGKSVPAVVAGGENALAARSFNDTEEFIEDTHPVDIRFSVEISCTVTQDGFRPTSLNSFLNLFSLLPAKKQLTFAIDNIDVPGSYEVRWKVLNRGAEAERRDHVRGEIIRPTHGTERREVTSFRGNHYVECYVIQRNVVVARGHIDIPIAAESS	432	6.895
WP_081234988.1	MTQTADIFDALLSNLAVDTTENIATRRDEITKALNSEFRDLEGSDANKLMVGSYGRATAIKGISDLDLLYILPSSLNVDYHSAGGPRKALQRSRDAIAKRYSNTTVRVDRLVVVVEFTNFMFEVQPVFENDDTSYDYPDTYSDSWKVTKPRDEIAATKETNNTTSGNLRRLCKLTRAWRNKHGIVMGGLLVDTLAYNYLTSHDAHHSSNSELYGEMIRDFLRYLADQEDHDFYVALGSRQRVKVKKRFQKSAASGADLCDEAISAAGTKSEFKKWRAVFGKASPAEPATAKTLSAAALPVGRFTDTEQFIEDQYAVDIRHGLDITCIVTQAGFRPISLTQYLIKHRRLPPKKTLSFTIDNTDVPLPYEVRWKVLNRGPEAERRDQIRGDIIRGNYAGGNERREPTAFRGDHYVECYVIRHGIVVARAHLYVPIEAGS	437	8.114
WP_071252061.1	MTTTSDMFDGLMTNLTVDTSDKIAQRRDEITKSLNFEFRSIEGSTANKLMVGSYGRWTATRGISDLDLLFILPASVRNDYTKAGGPSRLLARVRKAIEKRYANTSVTVDRLVVVVHFRDFKFEVQPVFENTDSYSYPDTKSDSWKLTKPRAEIDEMRAENIRTNGSLRRLCKLVRAWKNKHGVPISGLLIDTLVYNFIGDRTEFHSSSAVFDDEMVKEFFLFLAEEEDHDFYAAVGSKQRVAVKGRFQPKARKAYNLALKAIEADGQKNAYKKWRDIFGRVVPAPASDALAASATRFADTEEFVEDSYRVDIRYSVGIDCEVTQDGFRPSMLREMLQRRTWLLPRKQLKFRIVHTDVPGPFVVRWKVLNRGPEAERRDAIRGGLIEPNYGRERHETTSFSGTHHVECYLIQDGTVVARDDIEVPITTS	428	8.786
OMG20588.1	METSDTFTTFLNNLKIGNRDEIVKRRDEITRLLNREFRSLNDSTHYQLMIGSFGRHTAINGVSDLDMLYIMPPSLWSSYNKDSGPVSALSRVRQSLKAHYPQTEIKVNQCIVSIQFTNFRFEVQPVFENSDESFKFPDTYSNTWKIAKPREEIKEISSTDSITGGNLRDLCKMVRAWRNKHGVVMGGLLIDTLAYNYLQSTSDHRSSSVSTYGHMVRDFFSYISKEPYKEYYLAVGSRQQVKVKKSFQHEAKQAYKLCDEAIKIDGSTSAVSKWKELFGRPFPAKPLKRDNLSYDNTEQFIEDCYPVDIRNTVTIDCKVTQNGFMPRQLREMLSRQIPLLPKKTLDFTITSCDVTSPHEVRWKVLNRGKEAERRNEIRGQIIRPNRQNGHRETTRFRGDHYVECYVLVNGVVVARDRIDVPISSS	425	9.132
CRH73416.1	MSALDVFDKIFDNLKISNKEEIRNHRDEITKALNREFRDSDSESDNRLMVGSWGRCTAINGVSDLDFLYILPSHLYDEFHVSGGTCKVLSKVKQAIVTHYSRTDIRVNQLVVVVNFENYKFEVQPVFEQEDGSFLYPDTYSDSWKTTKPRDEIKAISDLDTASNGNARKICKLARAWNNKHDVIMGGLLIDTMAWRFLNDNDEYFNATNHPDYMIRDFFKYLSNLPKQESWNALGSNQKVKVKKNFQVKALEAYDLCCAAIDESDEVKSYNKWREVFGKFVPLSEYEQVAKDLFTSYDDTEQFIESFYPIDLQYELNLECKVTQDGFRPANLRDMIMNHIWLKPNKKLEFYITNTDLPTPYSLKWKVCNCGEEAKKRNCIRGQIIDGTSSNTREEYTVFRGEHYVECYAIYYGVVIAKGKIAVPITTN	428	5.812
WP_019261550.1	MSALDVFDKIFDNLKISNKEEIRNRRDEITKALNREFRDSDSESDNRLMVGSWGRCTAINGVSDLDFLYILPSHLYDEFHVSGGTCKVLSKVKQAIVTHYSRTDIRVNQLVVVVNFENYKFEVQPVFEQEDGSFLYPDTYSDSWKTTKPRDEIKAISDLDTASNGNARKICKLARAWNNKHDVIMGGLLIDTMAWRFLNDNDEYFNATNHPDYMIRDFFKYLSNLPKQESWNALGSNQKVKVKKNFQVKALEAYDLCCAAIDESDEVKSYNKWREVFGKFVPLSEYEQVAKDLFTSYDDTEQFIESFYPIDLQYELNIECKVTQDGFRPANLRDMIMNHIWLKPNKKLEFYITNTDLPTPYSLKWKVCNCGEEAKKRNCIRGQIIDGTSSNTREEYTVFRGEHYVECYAIYYGVVIAKGKISVPITTN	428	5.834
WP_101886413.1	MSALDVFDKIFDNLKISNKEEIRSRRDEITKALNREFRDSDSESDNRLMVGSWGRCTAINGVSDLDFLYILPSHLYDEFHVSGGTCKVLSKVKQAIVTHYSRTDIRVNQLVVVVNFENYKFEVQPVFEQEDGSFLYPDTYSDSWKTTKPRDEIKAISDLDTASNGNARKICKLARAWNNKHDVIMGGLLIDTMAWRFLNDNDEYFNATNHPDYMIRDFFKYLSNLPKQESWNALGSNQKVKVKKNFQVKALEAYDLCCAAIDESDEVKSYNKWREVFGKFVPLSEYEQVAKDLFTSYDDTEQFIESFYPIDLQYELNLECKVTQDGFRPANLRDMIMNHIWLKPNKKLEFYITNTDLPTPYSLKWKVCNCGEEAKKRNCIRGQIIDGTSSNTREEYTVFRGEHYVECYAIYYSVVIAKGKISVPITTN	428	5.834
WP_004125140.1	MSALDVFDKIFDNLKISNKEEIRNRRDEIAKVLNKEFRDSDSESDNRLMVGSWGRCTAIDGVSDLDFLYILPSHLYDEFHVSGGTCKVLSKVKQAIVAHYSRTDIRVNQLVVVVNFKNYKFEVQPVFEQEDGSFLYPDTYSDSWKTTKPRDEIKTISDLDTASNGNARKICKLSRAWNNKHNVTMGGLLIDTMAWRFLNDNDEYFNATNHPDYMIRDFFKYLSNLPKQEFWNAPGSNQRVKVKKNFQVKAAEAYKLCCVAIDESDEDKSYKKWREVFGRFVPLSDHEQVAKDLFTSYDDTEQFIENFYPIDLKDELNLECKVTQDGFRPASLRDMIRNHIWLKPNKKLEFYITNTNLPTPYSLKWKVCNCGEEAKKRNCIRGQIIGGTTSKTREEYTVFRGEHYVECYAIYYGVVIAKGKISVPITTN	428	7.369
WP_012914166.1	MSALDIFDKIFDNIQISNKEEIRKLRDEITKALNKEFRNSYSKSDNWLMVGSWGRHTAIDGVSDLDLLYILPSSLWDDYHTIDGTKKVLSKVKQAIVTHYSRTDIRVDRLVVVVNFKNYKFEVQPVFEQDDGSFLYPDTYSDSWKTTKPRDEIKAISNLDETSMGNARKICKLARAWKNKHSVLIGGLLIDTMAWRFLNDNDEYFNTANHPDYMIRDFFEYISNLPKQESWNALGSNQRVKVKKNFQEKAAEAYNLCRAAIDEVDEDKSYMKWREVFGRFVPLSDYEQVAKDLFTSYDDTEQFIENFYPIDLQYELNLECKVTQDGFRPASLRDMIRNHIWLKPNKKLEFYITNTDLSTPYSLKWKVCNCGEEAKKRNCIRGQIIDGTTSNTREEHTVFRGEHYVECYAIHYGVVITRGKISVPITTD	428	6.483
WP_075523755.1	MSALDVFDKIFDNLQISNKEKIINRRDEITKALNKEFRDSESESDNRLMVGSWGRHTAIDGVSDLDLLYILPSSLWDDYHTVDGTKKVLSKVKQAIATRYSQTDLRVDRLVVVVNFKNYKFEVQPVFEQDDGSFLYPDTYSDSWKTTKPRDEIKAISNLDETSMGNARKICKLARAWKNKHDVLMGGLLIDTLAWRFLSDNNEYFNDTNHPYYMIRDFFKYLTNLPKQESWDALGSNQKVKVKKDFQEKAAEAYKLCCVAIDENNEDTSYKKWREVFGRFVPLSDYEQAAKDLFTSYDDTEQFIENFYPIDLQCELNLECKVTQDGFRPANLRDMIMNRIWLKPNKKLEFYITNTDLPTPYSLKWKVCNCGEEAKKRNCIRGQIIDGTSSNTREEYTVFRGEHYVECYAIHYGVVIAKGKISVPITTN	428	6.193
PKV01968.1	MTGFVEMFDATLFNLKVGSERAQVIRNRRDEITKALNKGFRDTESAQNNRLMVGSWGRNTAINGVSDLDMIYVLPESLRDETRRESGAEKILSKTRDYLRERYPATNIKVDHLVVVVQFADFKFEVQPCFENEDGSFDFPDTYAKTWKRTDPRSEIKELQAVNDRTHGNARILCRLVRAWKNKHAVKMNGLLVDTFVWRFMNEHDEYSLGRTLLYDQMLLDFFKYLAQLPKKEYWMALGSNQRVNVAKPFQIKAKKNYWVVPRGYRCGRH	270	9.425
WP_101679517.1	MSPIIELFEDTLENLKVANADQIKARRDEITRSLNKHFRSSNSDTLYRLMVGSWGRHTAIDGVSDLDMIYILPPSLRGELHKTGGCRKALQRTKSAIAKHYSTTSITVDHLVVVVQFSDFKFEIQPCFENSDGSFEYPDTYSDSWKRTNPRAEIEAMRNLNDETSGNARILCRLARAWRRKHDVEMNGLLIDTLVWRFFDQTRIYRVPTLLYDQIALEFFTFLSQLPKQEKWNALGSRQVVKVKKNFQGKAKKAAEFCSDAIASEEKASMYTKWRKVFGRFVPANANSRTLEPREQYQDTEEFIEDFYPLDIQHDMQINCTVTQNGFRPMSLKYMLQKRIWLRPSKFLHFEISTTVPEPFELRWKVLNRGEEAERLDCVRGQIIKGAGKRDHQEHTDFRGDHYVECYVIQNGVVVAQSRIDVPIRWE	427	8.447
WP_049216694.1	MSKSTEILKETVNNLKISNADVIRNRRDEITKKLNSKFRDVDSHSQYRLMVGSWGRHTAIDGISDLDMIYILPPELKSVLHSKHGTQKTLSLAKEAIIERYPETTVRIDRLVVVVDFKDFKFEIQPCFEEQDNSFLYPDTYSDTWKKTDPRKEIYEMCDLDTKTDGNARVLCRLMRAWKRKHEIQMNGLLLDTLVWRYFSGIDSYKNSGFALECMIRDFFDYLSQQPNQDYWCALGSNQKVYSKHPFQRQAKEAADLTRKAIAAEDTIGLSDKWKQIFGRFVKPQNTNNNSAKTTYNDTEEFIENRFDIDIKNDLYIECIVTQDGFRPQNLSRMIRDHILLRPNKKLEFSIITNAQKPYTLLWKVLNRGHEAVKRNMVRGQIFEDSNSKDKHTELTEFAGEHYVECYLIKNNVVVARGHQDVPIRIP	427	8.268
CAI36681.1	MDQNELLSETLNNLKIDNANIIEQRRDEITKALNKEFAGSESDSTNRLMVGSWGRHTAIRGISDLDMLYRLPAFLRDEFVADGGAYKALSQVRTALKHRYPKTEIGVDRYVVKVQFGDFKFEVQPVFETDEGHFEYPDTYKDCWKLTKPRDEIEAIRELDGSTGGKARKLCKLTRAWKKKHDVPINGLLIDTLVHRYLASQLADDVTLPRLPILIKEFFDYLSELPKQDTWYALGSGQKITNERNFQNKAKEALSLCQDAIAANGKSTMNQKWRSIFGKCVPLDSNDQARATRLETFNYIDTEQFIEERFPTAATVSELAVECMVTQNGFRSGPLRRILETYNFLRPHKQLDFTVDTRDLPPRTELWWKVLNRGDEAKRRNQIRGQIFKDSGKGKHRESTLFSGHHYVECYAIRDGVLIARGHVDVPIS	429	8.182
WP_034978173.1	MAEEVTVVDQNELLSETLNNLKIDNANIIEQRRDEITKALNKEFAGSESDSTNRLMVGSWGRHTAIRGISDLDMLYRLPAFLRDEFVADGGAYKALSQVRTALKHRYPKTEIGVDRYVVKVQFGDFKFEVQPVFETDEGHFEYPDTYKDCWKLTKPRDEIEAIRELDGSTGGKARKLCKLTRAWKKKHDVPINGLLIDTLVHRYLASQLADDVTLPRLPILIKEFFDYLSELPKQDTWYALGSGQKITNERNFQNKAKEALSLCQDAIAANGKSTMNQKWRSIFGKCVPLDSNDQARATRLETFNYIDTEQFIEERFPTAATVSELAVECMVTQNGFRSGPLRRILETYNFLRPHKQLDFTVDTRDLPPRTELWWKVLNRGDEAKRRNQIRGQIFKDSGKGKHRESTLFSGHHYVECYAIRDGVLIARGHVDVPIS	436	7.761
WP_006840656.1	MAEEVTVVVQNELLSQTLDNLKIDNADIIEQRRDEITKALNKEFAGSESDSTNRLMVGSWGRHTAIRGISDLDMLYRLPAFLRDEFVANGGAYKALSKVRTALKQRYPKTAIDVDRLVVKVQLADFKFEVQPVFETDEGHFEYPDTYKDCWKLTKPRDEIEAIRELDGSTGGKARKLCKLTRAWKKKHDVPINGLLIDTLVHRYLTSQLADDMALPRFPILVKEFFDYLSELPKQDTWYALGSGQKITNERHFQNKAKEAFSLCQDAIAANGKSTMNQKWRSIFGKCVPLDSNDQARATSLETFNYIDTEQFIEERFPAAAIVSELAVECMVTQNGFRSGPLRRILGTYNFLRPNKQLDFTVDTRDLPPRTELWWKVLNRGDEAKRRNQIRGQIFKDSGKGKHRESTLFSGHHYVECYAIKDGVLIARGHVDVPII	436	8.174
WP_092284013.1	MSSARILFDQTLSNLKVTNAEVIAKRRQEITKALNRHFRDSESEESNCLMVGSYGRHTAINGVSDLDMLYILPDSIREDYNKEAGPYKALKATKDAIAGHYSRTKTQVDRLVVVVDFNDFKFEVQPVFENADGSFDYPDTVADTWKTTKPRAEIDEMRRANELTDGNARTICRLARAWKRKHEVPMNGLLIDSLAVRFLNESKDYDTRATKPDYMMRDFFAFLAELPRQPTFAALGSNQRIKVKQNFQAKAKRAMELSDKAIDAVDEGATAKKWRRVFGRFVPLPNDGRAASKEEYKDTEEFIEDYYTVGIEYTLQIECKVTQNGFRPYSLRQMLKDKIFLRPNKKLDFWIEHTNTPEPYAVRWKVLNRGHVARQRDTIRGQIIKGRGARTHVEYTEFSGAHYVECYLIKGNTVVAKDHLEVPISTHDR	429	8.956
WP_083093037.1	MPSPAELFDQILKNLKVSNYQEIENRRDEIIKSLNGEYRADPDSTGHRLMVGSYGRHTAINGVSDLDLLYILPPDLRNKYRSPEGPYRALKRTKDAILRRYPTTDVSVSQLVVAVKFQNFTFEVQPVFQEKDGDFAYPDTKKKLWLRTKPRKEIEAIKEFNTESSGSLRVLCRLTRSWKNKHDVHIGGLLIDTLAFNFLKQNEQYQSGKRYDQMLSDFLAWLSNEPRKCYYLAPGSNQQVRVKQAFQRKASAAHELALKAIDSEDSDSYAQRWRDLLGKPVPLSDDQKSRNHDYINSEQFIEDYYPQNIRYTLDIDCKVKDQNQSNWLSGLLRRRLRLSRERKLLFEVTFCDVPAPFELKWKVLNQGEEARERNMIRGQILDDNGSQCLQETSDFYGDHFVECYAIKDGKLVARAHISVPIG	422	8.599
CND62352.1	MNKTDMFNQLLNNLKIDLKQAKKISYHYRKITKSLNLKFRGTDSCIANRLKVGSIGRHSAIKGISDLDMLYIMPAGLYDTYNRMENGQSALLSDVRNKLAIEYPDQDVRKDRLVVQVVFKHFQVEVQPVFKQQDGSFKYPESYYGGSGENNQAK	154	9.509
WP_046095823.1	MTFEVQLFAEVLELLKVDNLEDIDRRRDEITKALNKDFRDSSSTKHNRYYIGSFGRHTAIRGISDLDLMYILPPSLKDGYLGAGGALRSLNRIRDVLKARYSTTNIRVDRTIVVVEFGDFRFEVQPVFTDEGKYLRPDSYTDQWKTVDPSAERSIFRDINLQSDGTARRLSRLARAWKQYHDAPMNGLLIDTFVQRFLSGQEDEYRTSRNPGQMMLDFFNYLVEQPEQDFYRAMGSKQEITVKKPFQAKAKMAAGLAEEAIGKNSETSLRNAWKKLFGKFVQVSASDQLKATVSERLYGYKNTEEFIEDLYPVDLTYRVVLDCKVTQNGFRPDWLRRILARNDWLAPKKQLDFEIVQNDVPAPYEIRWKVLNTGEEAYKRDHVRGQILKGGNRCQEVTVFRGRHQVECFVIKDGVVVARDKIDVPISSN	429	8.727
EFU48924.1	MSHRELFSEFLENLNLDLKQAKKISYHYRKITKSLNLAFRGTSSRVANRLKVGSVGRHTAIKGISDLDMLYIMPPNQYEYYNRKDNGQSALLTDVRNILAEEYPDQTVKKDRLVVQIIFKNFYVEVQPVFRQDDDSFKFPESYNGGAWRITKPLHEKAAMTAFSRDKSNNLRKLCKMIRAWKNLHGVNMGGLLIDTLAYRFLSSTSDYDNTGNGSLGALARDFFEYLSNEERKERYLALGSNQHVRVKSPWFGRAAKHAYELCCDALDAEGAASENDRWRKVFGRAFPRRKVGIMEARLGLESHAADAVPWTDTEEFIEDKYPVDIRYSLNLDCTVTQDGFPPRSLREMLIRRFRLSARKSLLFRADLTEMEAEEPYTVMWKVLNVGDEARRRNMIRGQIVSDGGYCTKKETTDFRGDHMVECYVIKNEVVVARAQIEVPISLGFYDAIRDAEINRPTWL	460	8.825
WP_000019625.1	MSHRELFSEFLENLNLDLKQAKKISYHYRKITKSLNLAFRGTSSRVANRLKVGSVGRHTAIKGISDLDMLYIMPPNQYEYYNRKDNGQSALLTDVRNILAEEYPDQTVKKDRLVVQIIFKNFYVEVQPVFRQDDDSFKFPESYNGGAWRITKPLHEKAAMTAFSRDKSNNLRKLCKMIRAWKNLHGVNMGGLLIDTLAYRFLSSTSDYDNTGNGSLGALARDFFEYLSNEERKERYLALGSNQHVRVKSPWFGRAAKHAYELCCDALDAEGAASENDRWRKVFGRAFPRRKVGIMEARLGLESHAADAVPWTDTEEFIEDKYPVDIRYSLNLDCTVTQDGFPPRSLREMLIRRFRLSARKSLLFRADLTEMEAEEPYTVMWKVLNVGDEARRRNMIRGQIVSDGGYCTKKETTDFRGDHMVECYVIKNEVVVARAQIEVPISLGFYDAIRDAEINRPTWL	460	8.825
WP_077532066.1	MSHRELFSEFLENLNLDLKQAKKISYHYRKITKSLNLAFRGTSSRVANRLKVGSVGRHTAIKGISDLDMLYIMPPNQYEYYNRKDNGQSALLTDVRNILAEEYPDQTVKKDRLVVQIIFKNFYVEVQPVFRQDDDSFKFPESYNGGAWRITKLLHEKAAMTAFSRDKSNNLRKLCKMIRAWKNLHGVNMGGLLIDTLAYRFLSSTSDYDNTGNGSLGALARDFFEYLSNEERKERYLALGSNQHVRVKSPWFGRAAKHAYELCCDALDAEGAASENDRWRKVFGRAFPRRKVGIMEARLGLESHAADAVPWTDTEEFIEDKYPVDIRYSLNLDCTVTQDGFPPRSLREMLIRRFRLSARKSLLFRADLTEMEAEEPYTVMWKVLNVGDEARRRNMIRGQIVSDGGYCTKKETTDFRGDHMVECYVIKNEVVVARAQIEVPIS	442	8.927
WP_000019624.1	MSHRELFSEFLENLNLDLKQAKKISYHYRKITKSLNLAFRGTSSRVANRLKVGSVGRHTAIKGISDLDMLYIMPPNQYEYYNRKDNGQSALLTDVRNILAEEYPDQTVKKDRLVVQIIFKNFYVEVQPVFRQDDDSFKFPESYNGGAWRITKPLHEKAAMTAFSRDKSNNLRKLCKMIRAWKNLHGVNMGGLLIDTLAYRFLSSTSDYDNTGNGSLGALARDFFEYLSNEERKERYLALGSNQHVRVKSPWFGRAAKHAYELCCDALDAEGAASENDRWRKVFGRAFPRRKVGIMEARLGLESHAADAVPWTDTEEFIEDKYPVDIRYSLNLDCTVTQDGFPPRSLREMLIRRFRLSARKSLLFRADLTEMEAEEPYTVMWKVLNVGDEARRRNMIRGQIVSDGGYCTKKETTDFRGDHMVECYVIKNEVVVARAQIEVPIS	442	8.927
WP_085012266.1	MSHRELFSEFLENLNLDLKQAKKISYHYRKITKSLNLAFRGTSSRVANRLKVGSVGRHTAIKGISDLDMLYIMPPNQYEYYNRKDNGQSALLTDVRNILAEEYPDQTVKKDRLVVQIIFKNFYVEVQPVFRQDDDSFKFPESYNGGAWRITKPLHEKAAMTAFSRDKSNNLRKLCKMIRAWKNLHGVNMGGLLIDTLAYRFLSSTSDYDNTGNGSLGALARDFFEYLSNEERKERYLALGSNQHVRVKSPWFGRAAKHAYELCCDALDAEGAASENDRWRKVFGRAFPRRKVGIMEARLGLESHAADAVPWTDTEEFIEDKYPVDIRYSLNLDCTVTQDGFPPRSLREMLTRRFRLSARKSLLFRADLTEMEAEEPYTVMWKVLNVGDEARRRNMIRGQIVSDGGYCTKKETTDFRGDHMVECYVIKNEVV	431	8.927
WP_096129024.1	MSHRELFSEFLENLNLDLKQAKKISYHYRKITKSLNLAFRGTSSRVANRLKVGSVGRHTAIKGISDLDMLYIMPPNQYEYYNRKDNGQSALLTDVRNILAEEYPDQTVKKDRLVVQIIFKNFYVEVQPVFRQDDDSFKFPESYSGGAWRITKPLHEKAAMTAFSRDKSNNLRKLCKMIRAWKNLHGVNMGGLLIDTLAYRFLSSTSDYDNTGNGSLGALARDFFEYLSNEERKERYLALGSNQHVRVKSPWFGRAAKHAYELCCDALDAEGAASENDRWRKVFGRAFPRRKVGIMEARLGLESHAADAVPWTDTEEFIEDKYPVDIRYSLNLDCTVTQDGFPPRSLREMLTRRFRLSARKSLLFRADLTEMEAEEPYTVMWKVLNVGDEARRRNMIRGQIVSDGGYCTKKETTDFRGDHMVECYVIKNEVVVARAQIEVPIS	442	8.927
WP_000019626.1	MSHRELFSEFLENLNLDLKQAKKISYHYRKITKSLNLAFRGTSSRVANRLKVGSVGRHTAIKGISDLDMLYIMPPNQYEYYNRKDNGQSALLTDVRNILAEEYPDQTVKKDRLVVQIIFKNFYVEVQPVFRQDDDSFKFPESYNGGAWRITKPLHEKAAMTAFSRDKSNNLRKLCKMIRAWKNLHGVNMGGLLIDTLAYRFLSSTSDYDNTGNGSLGALARDFFEYLSNEERKERYLALGSNQHVRVKSPWFGRAAKHAYELCCDALDAEGAASENDRWRKVFGRAFPRRKVGIMEARLGLESHAADAVPWTDTEEFIEDKYPVDIRYSLNLDCTVTQDGFPPRSLREMLTRRFRLSARKSLLFRADLTEMEAEEPYTVMWKVLNVGDEARRRNMIRGQIVSDGGYCTKKETTDFRGDHMVECYVIKNEVVVARAQIEVPIS	442	8.927
WP_021552042.1	MSHRELFSEFLENLNLDLKQAKKISYHYRKITKSLNLAFRGTSSRVANRLKVGSVGRHTAIKGISDLDMLYIMPPNQYEYYNRKDNGQSALLTDVRNILAEEYPDQTVKKDRLVVQIIFKNFYVEVQPVFRQDDDSFKFPESYNGGAWRITKPLHEKAAMTAFSRDKSNNLRKLCKMIRAWKNLHGVNMGGLLIDTLAYRFLSSTSDYDNTGNGSLGALARDFFEYLSNEERKERYLALGSNQHVRVKSPWFGRAAKHAYELCCDALDAEGAASENDRWRKVFGRAFPRRKVGIMEARLGLESHAADAVPWTDTEEFIEDKYPVDIRYSLNLDCTVTQDGFPPRSLREMLTRRFRLSARKSLLFRADLTEMEAEEPYSVMWKVLNVGDEARRRNMIRGQIVSDGGYCTKKETTDFRGDHMVECYVIKNEVVVARAQIEVPIS	442	8.927
WP_012908834.1	MSHRELFSEFLENLNLDLKQAKKISYHYRKITKSLNLAFRGTSSRVANRLKVGSVGRHTAIKGISDLDMLYIMPPNQYEYYNRKDNGQSALLTDVRNILAEEYPDQTVKKDRLVVQIIFKNFYVEVQPVFRQDDDSFKFPESYNGGAWRITKPLHEKAAMTAFSRDKSNNLRKLCKMIRAWKNLHGVNMGGLLIDTLAYRFLSSTSDYDNTGNGSLGALARDFFEYLSNEERKERYLALGSNQHVRVKSPWFGRAAKHAYELCCDALDAEGGASENDRWRKVFGRAFPRRKVGIMEARLGLESHAADAVPWTDTEEFIEDKYPVDIRYSLNLDCTVTQDGFPPRSLREMLTRRFRLSARKSLLFRADLTEMEAEEPYTVMWKVLNVGDEARRRNMIRGQIVSDGGYCTKKETTDFRGDHMVECYVIKNEVVVARAQIEVPIS	442	8.927
WP_097291397.1	MSHRELFSEFLENLNLDLKQAKKISYHYRKITKSLNLAFRGTSSRVANRLKVGSVGRHTAIKGISDLDMLYIMPPNQYEYYNRKDNGQSALLTDVRNILAEEYPDQTVKKDRLVVQIIFKNFYVEVQPVFRQDDDSFKFPESYNGGAWRITKPLHEKAAMTAFSRDKSNNLRKLCKMIRAWKNLHGVNMGGLLIDTLAYRFLSSTSDYDNTGNGSLGALARDFFEYLSNEERKERYLALGSNQHVRVKSPWFGRAAKHAYELCCDALDAEGAASENDRWRKVFGRAFPRRKVGIMEARLGLESHAADVVPWTDTEEFIEDKYPVDIRYSLNLDCTVTQDGFPPRSLREMLTRRFRLSARKSLLFRADLTEMEAEEPYTVMWKVLNVGDEARRRNMIRGQIVSDGGYCTKKETTDFRGDHMVECYVIKNEVVVARAQIEVPIS	442	8.927
WP_032262401.1	MSHRELFSEFLENLNLDLKQAKKISYHYRKITKSLNLAFRGTSSRVANRLKVGSVGRHTAIKGISDLDMLYIMPPNQYEYYNRKDNGQSALLTDVRNILAEEYPDQTVKKDRLVVQIIFKNFYVEVQPVFRQDDDSFKFPESYNGGAWRITKPLHEKAAMTAFSRDKSNNLRKLCKMIRAWKNLHGVNMGGLLIDTLAYRFLSSTSDYDNTGNGSLGALARDFFEYLSNEERKERYLALGSNQHVRVKSPWFGRAAKHAYELCCDALDAEGAASENDRWRKVFGRAFPRRKVGIMEARLGLESHAADAVPWTDTEEFIEDKYPVDIRYSLNLDCTVTQDGFPPRSLREMLTRRFRLSARKSLLFRADLTEMEAEEPYTVMWKVLNVGDEARRRNMIRGQIVSDGGYCTKKETTDFHGDHMVECYVIKNEVVVARAQIEVPIS	442	8.832
WP_032260860.1	MSHRELFSEFLENLNLDLKQAKKISYHYRKITKSLNLAFRGTSSRVANRLKVGSVGRHTAIKGISDLDMLYIMPPNQYEYYNRKDNGQSALLTDVRNILAEEYPDQTVKKDRLVVQIIFKNFYVEVQPVFRQDDDSFKFPESYNGGAWRITKPLHEKAAMTAFSRDKSNNLRKLCKMIRAWKNLHGVNMGGLLIDTLAYRFLSSTSDYDNTGNGSLGALARDFFEYLSNEERKERYLALGSNQHVRVKSPWFGRAAKHAYELCCDALDAEGAASENDRWRKVFGRAFPRRKVGIMEARLGLESHAADAVPWTDTEEFIEDKYPVDIRYSLNLDCTVTQDGFPPRSLREMLTRRFRLSARKSLLFRADLTEMEAEEPYTVMWKVLNVGDEARRRNMIRGQIVSDGGYCTKKETTDFRGDHMVECYVIKNEVVVARAQIEVPII	442	8.927
WP_049592750.1	MSHRELFSEFLENLNLDLKQAKKISYHYRKITKSLNLAFRGTSSRVANRLKVGSVGRHTAIKGISDLDMLYIMPPNQYEYYNRKDNGQSALLTDVRNILAEEYPDQTVKKDRLVVQIIFKNFYVEVQPVFRQDDDSFKFPESYNGGAWRITKPLHEKAAMTAFSRDKSNNLRKLCKMIRAWKNLHGVNMGGLLIDTLAYRFLSSTSDYDNTGNGSLGALARDFFEYLSNEERKERYLALGSNQHVRVKSPWFGRAAKHAYELCCDALDAEGAASENDRWRKVFGRAFPRRKVGIMEARLGLESHAADAVPWTDTEEFIEDKYPVDIRYSLNLDCTVTQDGFPPRSLREMLTRRFRLSARKSLLFRADLTEMEAEEPYTVMWKVLNVGDEARRRNMIRGQIVSDGGYCTKKETTNFRGDHMVECYVIKNEVVVARAQIEVPIS	442	9.013
KHJ06406.1	MSHRELFSEFLENLNLDLKQAKKISYHYRKITKSLNLAFRGTSSRVANRLKVGSVGRHTAIKGISDLDMLYIMPPNQYEYYNRKDNGQSALLTDVRNILAEEYPDQTVKKDRLVVQIIFKNFYVEVQPVFRQDDDSFKFPESYNGGAWRITKPLHEKAAMTAFSRDKSNNLRKLCKMIRAWKNLHGVNMGGLLIDTLAYRFLSSTSDYDNTGNGSLGALARDFFEYLSNEERKERYLALGSNQHVRVKSPWFDRAAKHAYELCCDALDAEGAASENDRWRKVFGRAFPRRKVGIMEARLGLESHAADAVPWTDTEEFIEDKYPVDIRYSLNLDCTVTQDGFPPRSLSEMLTRRFRLSARKSLLFRADLTEMEAEEPYTVMWKVLNVGDEARRRNMIRGQIVSDGGYCTKKETTDFRGDHMVECYVIKNEVVVARAQIEVPIS	442	8.726
WP_047663163.1	MSHRELFSEFLENLNLDLKQAKKISYHYRKITKSLNLAFRGTSSRVANRLKVGSVGRHTAIKGISDLDMLYIMPPNQYEYYNRKDNGQSALLTDVRNILAEEYPDQTVKKDRLVVQIIFKNFYVEVQPVFRQDDDSFKFPESYNGGAWRITKPLHEKAAMTAFSRDKSNNLRKLCKMIRAWKNLHGVNMGGLLIDTLAYRFLSSTSDYDNTGNGSLGALARDFFEYLSNEERKERYLALGSNQHVRVKSPWFDRAAKHAYELCCDALDAEGAASENDRWRKVFGRAFPRRKVGIMEARLGLESHAADAVPWTDTEEFIEDKYPVDIRYSLNLDCTVTQDGFPPRSLSEMLTRRFRLSARKSLLFRADLTEMEAEEPYTVMWKVLNVGDEARRRNMIRGQIVSDGGYCTKKETTDFRGDHMVECYVIKNEVVVARAQIEVPIS	442	8.726
WP_089572986.1	MSHRELFSEFLENLNLDLKQAKKISYHYRKITKSLNLAFRGTSSRVANRLKVGSVGRHTAIKGISDLDMLYIMPPNQYEYYNRKDNGQSALLTDVRNILAEEYPDQTVKKDRLVVQIIFKNFYVEVQPVFRQDDDSFKFPESYNGGAWRITKPLHEKAAMTAFSRDKSNNLRKLCKMIRAWKNLHGVNMGGLLIDTLAYRFLSSTSDYDNTGNGSLGALARDFFEYLSNEERKERYLALGSNQHVRVKSPWFGRAAKHAYELCCDALDAEGAASENDRWRKVFGRAFPRRKVGIMEARLGLESHAADAVPWTDTEEFIEDKYPVDIRYSLNLDCTVTQDGFPPRSLSEMLTRRFRLSARKSLLFRADLTEMEAEEPYTVMWKVLNVGDEARRRNMIRGQIVSDGGYCTKKETTDFRGDHMVECYVIKNEVVVARAQIEVPIS	442	8.832
WP_089669165.1	MSHRELFSEFLENLNLDLKQAKKISYHYRKITKSLNLAFRGTSSRVANRLKVGSVGRHTAIKGISDLDMLYIMPPNQYEYYNRKDNGQSALLTDVRNILAEEYPDQTVKKDRLVVQIIFKNFYVEVQPVFRQDDDSFKFPESYNGGAWRITKPLHEKAAMTAFSRDKSNNLRKLCKMIRAWKNLHGVNMGGLLIDTLAYRFLSSTSDYDNTGNGSLGALARDFFEYLSNEERKERYLALGSNQHVRVKSPWFGRAAKHAYELCCDALDAEGAASENDRWRKVFGRAFPRRKVGIMEARLGLESHAADAVPWTNTEEFIEDKYPVDIRYSLNLDCTVTQDGFPPRSLREMLTRRFRLSARKSLLFRADLTEMEAEEPYTVMWKVLNVGDEARRRNMIRGQIVSDGGYCTKKETTDFRGDHMVECYVIKNEVVVARAQIEVPIS	442	9.013
WP_071666451.1	MSHRELFSEFLENLNLDLKQAKKISYHYRKITKSLNLAFRGTSSRVANRLKVGSVGRHTAIKGISDLDMLYIMPPNQYEYYNRKDNGQSALLTDVRNILAEEYPDQTVKKDRLVVQIIFKNFYVEVQPVFRQDDDSFKFPESYNGGAWRITKPLHEKAAMTAFSRDKSNNLRKLCKMIRAWKNLHGVNMGGLLIDTLAYRFLSSTSDYDNTGNGSLGALARDFFEYLSNEERKERYLALGSNQHVRVKSPWFGRAAKHAYELCCDALDAEGAASENDRWRKVFGRAFPRRKVGIMEARLGLESHAADAVPWTDTEEFIEDKYPVDIRYSLNLDCTVTQDGFPPRSLREMLIRRFRLSARKSLLFRADLTEMEAEEPYTVMWKVLNVGDEARRRNMIRGQIVSDDGYCTKKETTDFRGDHMVECYVIKNEVVVARAQIEVPIS	442	8.832
KTP49066.1	MSRRELFSEFLENLNLDLKQAKKISYHYRKITKSLNLAFRGTSSRVANRLKVGSVGRHTAIKGISDLDMLYIMPPNQYEYYNRKDNGQAALLTDVRNILAEEYPDQTVKKDRLVVQIIFKNFYVEVQPVFRQDDGSFKFPESYNGGAWRITKPLHEKAAMTAFSRDKSNNLRKLCKMIRAWKNLHGVNMGGLLIDTLAYRFLSSTSDYDNTGNGSLGALARDFFEYLSNEEKRERYL	237	9.594
WP_096941949.1	MSRRELFSEFLENLNLDLKQAKKISYHYRKITKSLNLAFRGTSSRVANRLKVGSVGRHTAIKGISDLDMLYIMPPNQYEYYNRKDNGQAALLTDVRNILAEEYPDQTVKKDRLVVQIIFKNFYVEVQPVFRQDDGSFKFPESYNGGAWRITKPLHEKAAMTAFSRDKSNNLRKLCKMIRAWKNLHGVNMGGLLIDTLAYRFLSSTSDYDNTGNGSLGALARDFFEYLSNEEKRERYLALGSNQYVRVKSPWFGRAAKHAYELCCDALDAEGSASENDLWREVFGRAFPRRKVGIMEASLGLESHAADAAPWIDTEEFIEDKYPVDIRHSLNLDCTVTQDGFPPRSLREMLTRGFRLSARKSLLFRADLTEMEAEEPYTVMWKVLNVGDEARRRNMIRGQIVSDRGYCTKKEATDFRGDHVVECYVIKNEVVVARAQIEVPIN	442	8.731
WP_000091037.1	MSRRELFSEFLENLNLDLKQAKKISYHYRKITKSLNLAFRGTSSRVANRLKVGSVGRHTAIKGISDLDMLYIMPPNQYEYYNRKDNGQAALLTDVRNILAEEYPDQTVKKDRLVVQIIFKNFYVEVQPVFRQDDGSFKFPESYNGGAWRITKPLHEKAAMTAFSRDKSNNLRKLCKMIRAWKNLHGVNMGGLLIDTLAYRFLSSTSDYDNTGNGSLGALARDFFEYLSNEEKRERYLALGSNQYVRVKSPWFGRAAKHAYELCCDALDAEGSASENDLWREVFGRAFPRRKVGIMEASLGLESHAADAAPWIDTEEFIEDKYPVDIRHSLNLDCTVTQDGFPPRSLREMLTRGFRLSARKSLLFRADLTEMEAEEPYTVMWKVLNVGDEARRRNMIRGQIVSDGGYCTKKEATDFRGDHVVECYVIKNEVVVARAQIEVPIN	442	8.614
WP_000091038.1	MSRRELFSEFLENLNLDLKQAKKISYHYRKITKSLNLAFRGTSSRVANRLKVGSVGRHTAIKGISDLDMLYIMPPNQYEYYNRKDNGQAALLTDVRNILAEEYPDQTVKKDRLVVQIIFKNFYVEVQPVFRQDDGSFKFPESYNGGAWRITKPLHEKAAMTAFSRDKSNNLRKLCKMIRAWKNLHGVNMGGLLIDTLAYRFLSSTSDYDNTGNGSLGALARDFFEYLSNEEKRERYLALGSNQYVRVKSPWFGRAAKHAYELCCDALDAEGSASENDLWREVFGRAFPRRKVGIMEASLGLESHAADAAPWIDTEEFIEDKYPVDIRHSLNLDCTVTQDGFPPRSLREMLTRGFRLSARKSLLFRADLTEMEAEEPYTVMWKVLNVGDEARRRNMIRGQIVSDGGYCTKKETTDFRGDHVVECYVIKNEVVVARAQIEVPIN	442	8.614
YP_001716063.1	MSRRELFSEFLENLNLDLKQAKKISYHYRKITKSLNLAFRGTSSRVANRLKVGSVGRHTAIKGISDLDMLYIMPPNQYEYYNRKDNGQAALLTDVRNILAEEYPDQTVKKDRLVVQIIFKNFYVEVQPVFRQDDGSFKFPESYNGGAWRITKPLHEKAAMTAFSRDKSNNLRKLCKMIRAWKNLHGVNMGGLLIDTLAYRFLSSTSDYDNTGNGSLGALARDFFEYLSNEEKRERYLALGSNQYVRVKSPWFGRAAKHAYELCCDALDAEGSASENDLWREVFGRAFPRRKVGIMEASLGLESHAADAAPWIDTEEFIEDKYPVDIRHSLNLDCTVTQDGFPPRSLREMLTRGFRLSARKSLLFRADLTEMEAEEPYTVMWKVLNVGDEARRRNMIRGQIVSDGGYCTKKETTDFRGDHVVECYVIKNEVVVARAQIEVPIN	442	8.614
WP_089551182.1	MSRRELFSEFLENLNLDLKQAKKISYHYRKITKSLNLAFRGTSSRVANRLKVGSVGRHTAIKGISDLDMLYIMPPNQYEYYNRKDNGQAALLTDVRNILAEEYPDQTVKKDRLVVQIIFKNFYVEVQPVFRQDDGSFKFPESYNGGAWRITKPLHEKAAMTAFSRDKSNNLRKLCKMIRAWKNLHGVNMGGLLIDTLAYRFLSSTSDYDNTGNGSLGALARDFFEYLSNEEKRERYLALGSNQYVRVKSPWFGRAAKHAYELCCDALDAEGAASENDLWRKVFGRAFPRRKVGIMEASLGLESHAADAAPWIDTEEFIEDKYPVDIRHSLNLDCTVTQDGFPPRSLREMLTRGFRLSARKSLLFRADLTEMEAEEPYTVMWKVLNVGDEARRRNMIRGQIVSDGGYCTKKETTDFRGDHVVECYVIKNEVVVARAQIEVPIN	442	8.832
WP_061093480.1	MSRRELFSEFLENLNLDLKQAKKISYHYRKITKSLNLAFRGTSSRVANRLKVGSVGRHTAIKGISDLDMLYIMPPNQYEYYNRKDNGQAALLTDVRNILAEEYPDQTVKKDRLVVQIIFKNFYVEVQPVFRQDDGSFKFPESYNGGAWRITKPLHEKAAMTAFSRDKSNNLRKLCKMIRAWKNLHGVNMGGLLIDTLAYRFLSSTSDYDNTGNGSLGALARDFFEYLSNEEKRERYLALGSNQYVRVKSPWFGRAAKHAYELCCDALDAEWSASENDLWREVFGRAFPRRKVGIMEASLGLESHAADAAPWIDTEEFIEDKYPVDIRHSLNLDCTVTQDGFPPRSLREMLTRGFRLSARKSLLFRADLTEMEAEEPYTVMWKVLNVGDEARRRNMIRGQIVSDGGYCTKKETTDFRGDHVVECYVIKNEVVVARAQIEVPIN	442	8.614
WP_028120266.1	MSRRELFSEFLENLNLDLKQAKKISYHYRKITKSLNLAFRGTSSRVANRLKVGSVGRHTAIKGISDLDMLYIMPPNQYEYYNRKDNGQAALLTDVRNILAEEYPDQTVKKDRLVVQIIFKNFYVEVQPVFRQDDGSFKFPESYNGGAWRITKPLHEKAAMTAFSRDKSNNLRKLCKMIRAWKNLHGVNMGGLLIDTLAYRFLSSTSDYDNTGNGSLGALARDFFEYLSNEEKRERYLALGSNQYVRVKSPWFGRAAKHAYELCCDALDAEGSASENDLWREVFGRAFPRRKVGIMEASLGLESHSADAAPWIDTEEFIEDKYPVDIRHSLNLDCTVTQDGFPPRSLREMLTRGFRLSARKSLLFRADLTEMEAEEPYTVMWKVLNVGDEARRRNMIRGQIVSDGGYCTKKETTDFRGDHVVECYVIKNEVVVARAQIEVPIN	442	8.614
WP_046617324.1	MSRRELFSEFLENLNLDLKQAKKISYHYRKITKSLNLAFRGTSSRVANRLKVGSVGRHTAIKGISDLDMLYIMPPNQYEYYNRKDNGQAALLTDVRNILAEEYPDQTVKKDRLVVQIIFKNFYVEVQPVFRQDDGSFKFPESYNGGAWRITKPLHEKAAMTAFSRDKSNNLRKLCKMIRAWKNLHGVNMGGLLIDTLAYRFLSSTSDYDNTGNGSLGALARDFFEYLSNEEKRERYLALGSNQYVRVKSPWFGRAAKHAYELCCDALDAEGSASENDLWREVFGRAFPRRKVGIMEASLGLESHAADAAPWIDTEEFIEDKYPVDIRHSLNLDCTVTQDGFPPRSLREMLTRGFRLSARKSLLFRADLTEMEAKEPYTVMWKVLNVGDEARRRNMIRGQIVSDGGYCTKKETTDFRGNHVVECYVIKNEVVVARAQIEVPIN	442	8.927
WP_070127816.1	MSRRELFSEFLENLNLDLKQAKKISYHYRKITKSLNLAFRGTSSRVANRLKVGSVGRHTAIKGISDLDMLYIMPPNQYEYYNRKDNGQAALLTDVRNILAEEYPDQTVKKDRLVVQIIFKNFYVEVQPVFRQDDGSFKFPESYNGGAWRITKPLHEKAAMTAFSRDKSNNLRKLCKMIRAWKNLHGVNMGGLLIDTLAYRFLSSTSDYDNTGNGSQGALARDFFEYLSNEEKRERYLALGSNQYVRVKSPWFGRAAKHAYELCCDALDAEGAASENDLWRKVFGRAFPRRKVGIMEASLGLESHAADAAPWIDTEEFIEDKYPVDIRHSLNLDCTVTQDGFPPRSLREMLTRGFRLSARKSLLFRADLTEMEAEEPYTVMWKVLNVGDEARRRNMIRGQIVSDGGYCTKKETTDFRGDHVVECYVIKNEVVVARAQIEVPIN	442	8.832
WP_096316056.1	FRGTSSRVANRLKVGSVGRHTAIKGISDLDMLYIMPPNQYEYYNRKDNGQAALLTDVRNILAEEYPDQTVKKDRLVVQIIFKNFYVEVQPVFRQDDGSFKFPESYNGGAWRITKPLHEKAAMTAFSRDKSNNLRKLCKMIRAWKNLHGVNMGGLLIDTLAYRFLSSTSDYDNTGNGSLGALARDFFEYLSNEEKRERYLALGSNQYVRVKSPWFGRAAKHAYELCCDALDAEGSASENDLWREVFGRAFPRRKVGIMEASLGLESHAADAAPWIDTEEFIEDKYPVDIRHSLNLDCTVTQDGFPPRSLREMLTRGFRLSARKSLLFRADLTEMEAEEPYTVMWKVLNVGDEARRRNMIRGQIVSDGGYCTKKETTDFRGDHVVECYVIKNEVVVARAQIEVPIN	404	7.975
WP_003031988.1	MSRRELFSEFLENLNLDLKQAKKISYHYRKITKSLNLAFRGTSSRVANRLKVGSVGRHTAIKGISDLDMLYIMPSNKYEYYNRKDNGQSALLTDVRNILAEEYPDQTVKKDRLVVQVVFKNFHVEVQPVFRQDDGSFKFPESYNGGAWRITKPLHEKAAMTAFSRDKSNNLRKLCKMIRAWKNLHGVNMGGLLIDTLAYRFLSSTSDYDNTGNGSLGALARDFFEYLSNEERRERYLALGSNQYVRVKSPWFGRAAKHAYELCCDALDGEGAASENDRWRKVFGRAFPRRKVDIMEARLGLESHAADAAPWADTEEFIEDKYPVDIRYSLNLDCTVTQDGFPPRSLREMLTRRFRLSARKSLLFRADLTEMEAEEPYTVMWKVLNVGDEARRRNMIRGQIVPDGGYCTKKETTDFRGDHVVECYVIKNEVVVARAQIEVPIS	442	9.092
WP_029464017.1	MSRRELFSEFLENLNLDLKQAKKISYHYRKITKSLNLAFRGTSSRVANRLKVGSVGRHTAIKGISDLDMLYIMPPNKYEYYNRKDNGQSALLTDVRNILAEEYPDQTVKKDRLVVQVVFKNFHVEVQPVFRQDDGSFKFPESYNGGAWRITKPLHEKAAMTAFSRDKSNNLRKLCKMIRAWKNLHGVNMGGLLIDTLAYRFLSSTSDYDNTGNGSLGALARDFFEYLSNEERRERYLALGSNQYVRVKSPWFGRAAKHAYELCCDALDGEGAASENDRWRKVFGRAFPRRKVDIMEARLGLESHAADAAPWADTEEFIEDKYPVDIRYSFNLDCTVTQDGFPPRSLREMLTRRFRLSARKSLLFRADLTEMEAEEPYTVMWKVLNVGDEARRRNMIRGQIVPDGGYCTKKETTDFRGDHVVECYVIKNEVVVARAQIEVPIS	442	9.092
WP_085345512.1	MSRRELFSEFLENLNLDLKQAKKISYHYRKITKSLNLAFRGTSARVANRLKVGSVGRHTAIKGISDLDMLYIMPPNKYEYYNRKDNGQSALLTDVRNILAEEYPDQTVKKDRLVVQVVFKNFHVEVQPVFRQDDGSFKFPESYNGGAWRITKPLHEKAAMTAFSRDKSNNLRKLCKMIRAWKNLHGVNMGGLLIDTLAYRFLSSTSDYDNTGNGSLGALARDFFEYLSNEERRERYLALGSNQYVRVKSPWFGRAAKHAYELCCDALDGEGAASENDRWRKVFGRAFPRRKVDIMEARLGLESHAADAAPWADTEEFIEDKYPVDIRYSFNLDCTVTQDGFPPRSLREMLTRRFRLSARKSLLFRADLTEMEAEEPYTVMWKVLNVGDEARRRNMIRGQIVPDGGYCTKKETTDFRGDHVVECYVIKNEVVVARAQIEVPIS	442	9.092
WP_097569157.1	MSRRELFSEFLENLNLDLKQAKKISYHYRKITKSLNLAFRGTSSRVANRLKVGSVGRHTAIKGISDLDMLYIMPPNKYEYYNRKDNGQSALLTDVRNILAEEYPDQTVKKDRLVVQVVFKNFHVEVQPVFRQDDGSFKFPESYNGGAWRITKPLQEKAAMTAFSRDKSNNLRKLCKMIRAWKNLHGVNMGGLLIDTLAYRFLSSTSDYDNTGNGSLGALARDFFEYLSNEERRERYLALGSNQYVRVKSPWFGRAAKHAYELCCDALDGEGAASENDRWRKVFGRAFPRRKADIMEARLGLESHAADAAPWADTEEFIEDKYPVDIRYSLNLDCTVTQDGFPPRSLREMLTRRFRLSARKSLLFRADLTEMEAEEPYTVMWKVLNVGDEARRRNMIRGQIVPDGGYCTKKETTDFRGDHVVECYVIKNDVVVARAQIEVPIS	442	9.09
WP_004206607.1	MSRRELFSEFLENLNLDLKQAKKISYHYRKITKSLNLAFRGTSSRVANRLKVGSVGRHTAIKGISDLDMLYIMPPNQYEYYNHKDNGQSALLTDVRNILAEEYPDQTVKKDRLVVQVVFKNFHVEVQPVFRQDDGSFKFPESYNGGAWRITKPLHEKAAMTAFSRDKSNNLRKLCKMIRAWKNLHGVNMGGLLIDTLAYRFLSSTSDYDNTGNGSLGVLARDFFEYLSNEERRERYLALGSNQYVRVKSPWFGRAAKHAYELCCDALDAEGAASENDRWRKVFGRAFPRRKVDIMEARLALESHAADAAPWADTEEFIEEKYPVDIKYSLNLDCTVTQDGFPPRSLREMLTRRFRLSARKSLLFRADLTEMEAEEPYTVMWKVLNVGDEARRRNMIRGQIVPDGGYYTKKETTDFRGDHVVECYVIKNEVVVARAQIEVPIS	442	8.986
WP_080466033.1	MSRRELFSEFLENLNLDLKQAKKISYHYRKITKSLNLAFRGTSSRVANRLKVGSVGRHTAIKGISDLDMLYIMPPNQYEYYNHKDNGQSALLTDVRNILAEEYPDQTVKKDRLVVQVVFKNFHVEVQPVFRQDDGSFKFPESYNGGAWRITKPLHEKAAMTAFSRDKSNNLRKLCKMIRAWKNLHGVNMGGLLIDTLAYRFLSSTSDYDNTGNGSLGVLARDFFEYLSNEERRERYLALGSNQYVRVKSPWFGRAAKHAYELCCDALDAEGAASENDRWRKVFGRAFPRRKVDIMEARLALESHAADAAPWADTEEFIEEKYPVDIKYSLNLDCTVTQDGFPPRSLREMLTRRFRLSARKSLLFRADLTEMEAEEPYTVMWKVLNVGDEDRRRNMIRGQIVPDGGYYTKKETTDFRGDHVVECYVIKNEVVVARAQIEVPIS	442	8.894
WP_048272249.1	MSRRELFSEFLENLNLDLKQAKKISYHYRKITKSLNLAFRGTSSRVANRLKVGSVGRHTAIKGISDLDMLYIMPPNQYEYYNHKDNGQSALLTDVRNILAEEYPDQTVKKDRLVVQVVFKNFHVEVQPVFRQDDGSFKFPESYNGGAWRITKPLHEKAAMTAFSRDKSNNLRKLCKMIRAWKNLHGVNMGGLLIDTLAYRFLSSTSDYDNTGNGSLGVLARDFFEYLSNEERRERYLALGSNQYVRVKSPWFGRAAKHAYELCCDALDAEGAASENDRWRKVFGRAFPRRKVDIMEARLALESHAADAAPWADTEEFIEEKYPVDIKYSLNLDCTVTQDGFPPRSLREMLTRRFRLSARKSLLFRADLTEMEAEEPYTVMWKVLNVGDEARRRNMIRGQIVPDGGYYTKKETTDFRGDHGKRTA	424	9.273
WP_040120126.1	MSRRELFSEFLENLNLDLKQAKKISYHYRKITKSLNLAFRGTSSRVANRLKVGSVGRHTAIKGISDLDMLYIMPPNQYEYYNHKDNGQSALLTDVRNILAEEYPDQTVKKDRLVVQVVFKNFHVEVQPVFRQDDGSFKFPESYNGGAWRITKPLHEKAAMTAFSRDKSNNLRKLCKMIRAWKNLHGVNMGGLLIDTLAYRFLSSTSDYDNTGNGSLGVLAKDFFEYLSNEERRERYLALGSNQYVRVKSPWFGRAAKHAYELCCDALDAEGAASENDRWRKVFGRAFPRRKVDIMEARLALESHAADAAPWADTEEFIEEKYPVDIKYSLNLDCTVTQDGFPPRSLREMLTRRFRLSARKSLLFRADLTEMEAEEPYTVMWKVLNVGDEARRRNMIRGQIVPDGGYYTKKETTDFRGDHVVECYVIKNEVVVARAQIEVPIS	442	8.978
WP_086528283.1	MSRRELFSEFLENLNLDLKQAKKISYHYRKITKSLNLAFRGTSSRVANRLKVGSVGRHTAIKGISDLDMLYIMPPNQYEYYNRKDNGQSALLTDVRNILAEEYPDQTVKKDRLVVQVVFKNFHVEVQPVFRQDDGSFKFPESYNGGAWRITKPLHEKAAMTAFSRDKSNNLRKLCKMIRAWKNLHGVNMGGLLIDTLAYRFLSSTSDYDNTGNGSLGVLARDFFEYLSNEERRERYLALGSNQYVRVKSPWFGRAAKHAYELCCDALDAEGAASENDRWRKVFGRAFPRRKVDIMEARLALESHAADAAPWADTEEFIEEKYPVDIKYSLNLDCTVTQDGFPPRSLREMLTRRFRLSARKSLLFRADLTEMEAEEPYTVMWKVLNVGDEARRRNMIRGQIVPDGGYYTKKETTDFRGDHVVECYVIKNEVVVARAQIEVPIS	442	9.066
WP_063147169.1	MSRRELFSEFLENLNLDLKQAKKISYHYRKITKSLNLAFRGTSSRVANRLKVGSVGRHTAIKGISDLDMLYIMPPNQYEYYNRKDNGQSALLTDVRNILAEEYPDQTVKKDRLVVQVVFKNFHVEVQPVFRQDDGSFKFPESYNGGAWRITKPLHEKAAMTAFSRDKSNNLRKLCKMIRAWKNLHGVNMGGLLIDTLAYRFLSSTSDYDNTGNGSLGVLARDFFEYLSNEERRERYLALGSNQYVRVKSPWFGRAAKHAYELCCDALNAEGAASENDRWRKVFGRAFPRRKVDIMEARLALESHAADAAPWADTEEFIEDKYPVDIKYSLNLDCTVTQDGFPPRSLREMLTRRFRLSARKSLLFRADLTEMEAEEPYTVMWKVLNVGDEARRRNMIRGQIVPDCGYCTKKEATDFRGDHVVECYVIKNEVVVARAQIEVPIS	442	9.031
WP_079822343.1	MSRRELFSEFLENLNLDLKQAKKISYHYRKITKSLNLAFRGTSSRVANRLKVGSVGRHTAIKGISDLDMLYIMPPNQYEYYNRKDNGQSALLTDVRNILAEEYPDQTVKKDRLVVQVVFKNFHVEVQPVFRQDDGSFKFPESYNGGAWRITKPLHEKAAMTAFSRDKSNNLRKLCKMIRAWKNLHGVNMGGLLIDTLAYRFLSSTSDYDNTGNGSLGVLARDFFEYLSNEERRERYLALGSNQYVRVKSPWFGRAAKHAYELCCDALDAEGAASENDRWRKVFGRAFPRRKVDIMEARLALESHAADAAPWADTEEFIEDKYPVDIRYSLNLDCTVTQDGFPPRSLREMLTRRFRLSTRKSLLFRADLTEMEAEEPYIVMWKVLNVGDEARRRNMIRGQIVPDGGYCTKKETTDFRGDHVVECYVIKNEVVVARAQIEVPIS	442	9.02
WP_063865568.1	MSRRELFSEFLENLNLDLKQAKKISYHYRKITKSLNLAFRGTSSRVANRLKVGSVGRHTAIKGISDLDMLYIMPPSQYEYYNRKDNGQSALLTDVRNILAEEYPGQTVKKDRLVVQVVFKNFHVEVQPVFRQDDGSFKFPESYNGGAWRITKPLHEKAAMTAFSRDKSNNLRKLCKMIRAWKNLHGINMGGLLIDTLAYRFLSSTSDYDNTGNGSLGALARDFFEYLSNEERRERYLALGSNQYVRVKSPWFGRAAKHAYELCCDALDGEGAASENDRWRKVFGRAFPRRKVDIMEARLGLESHAADAAPWADTEEFIEDKYPVDIRYSINLDCTVTQDGFPPRSLREMLTRRFRLSARKSLLFRVDLTEMEAEEPYIVMWKVLNVGDEARRRNMIRGQIVPDGGYCTKKETTDFRGDHVVECYVIKNEVVVARAQIEVPIS	442	9.099
WP_094168972.1	MSHRELFSEFLDNLNLDLKQAKKISYHYRKITKSLNLAFRGTNSRVANRLKVGSVGRHTAIQGISDLDMLYIMPPNQYEYYNRKDNGQSALLTDVRNILAEEYPNQTVKKDRLVVQVVFKNFHVEVQPVFKQDDGSFKFPESYNGGAWRITKPLHEKAAMTEFSRDKSNNLRKLCKMVRAWKNLHGVNMGGLLIDTLAYRFLSSTSDYDNTGNGRLGYLSRDFFEYLSNEEKRERYLALGSNQYVRVKSPWFGRAAKHAYELCCDALDAEGAASENDRWRKVFGRAFPRRKVDVFEARLGLESRATDATGWADTEEFIENKYPVDIRYSLNLDCTVTQDGFSPRSLREMLTRRFRLSARKSLLFRADLTEMEAEEPYTVMWKVLNVGGEARRRNMIRGQIVPDAGYCTKKESTDFRGDHVVECYVIKNEVMVARAQIEVPIS	442	9.154
WP_097316267.1	MSHRELFSEFLGNLKLDLKQAKRISYHYRKITKSLNIAFRETDSSIANRLKVGSVGRHTAIKGISDLDMLYIMPGSKYEYYNSKDNGQSALLTDVRNILARKYPEQTVRKDRLVVQVIFKNFYVEVQPVFKQNDGSFKYPDSYNGESWKITKPLHEKAAMTEFSRDKSNNLRKLCKMIRAWKNRHGVNMGGLLIDTLAYRFLSSTSKYDNTGNGSLGVLAKEFFEYLSNEEKHERYLALGSNQHVSVKSPWFGRAAKQAYELCCDALDAAGTVCENDCWRAVFGRAFPKLKADILESNLSLASCATDVATWNDTEEFIEDKYPVDIKYSLNLDCTVTQNGFKPTKLRKMLSRGFRLSARKSLLFQVDLAEGEIEEPYTVMWKVLNVGDEARRRNMIRGQIVQDKGHCTKKESTDFRGDHMVECYVIKNEVVVARAQIDVPIN	442	8.998
WP_065583453.1	MSVTDMFKEFLANLKIDNSEQITSRYEEITCCLNKKYRCSDAKTSNRLQIGSYGRWTAIKGISDLDMLYIMPNSKWYDYQNSGGQSKLLKEVKDVIQRRYPTTEVKVDRLVVTVTFNNFYIEVQPVFELDDGNFQYPDTYDGGSWKITKPREEISAMKEFVDNKNNNLRCLCKMVRAWKNNHGIAMGGLLIDTLAYNFLNSNTYYDDKSFSYYNHLSKDFFEFLKDQGDQDYYLALGSRQQVKVKKKFQQAAKKAYEMCLDAIDSGGNDIAYDKWRKIYGSAFPCRPKQLSESRAQLSYNFSNTEEFIEDKYPIDIRYSFKLDCIVTQNGFRPFRLSSHTRRLSVNKRLNFVASDIDVPEPYIIKWKILNIGQEAERRDCIRGQILNDNGNKEKIESTSFTGDHLVECYVIKNNIVVAKENIIVPIE	427	8.088
WP_065588119.1	MSVTDMFKEFLANLKIDNSEQITSRYEEITCCLNKKYRCSDAKTSNRLQIGSYGRWTAIKGISDLDMLYIMPNSKWYDYQNSGGQSKLLKEIKDVIQRRYPTTEVKVDRLVVTVTFNNFYIEVQPVFELDDGNFQYPDTYDGGSWKITKPREEISAMKEFVDNKNNNLRCLCKMVRAWKNNHGIAMGGLLIDTLAYNFLNSNTYYDDKSFSYYNHLSKDFFEFLKDQGDQDYYLALGSRQQVKVKKKFQQAAKKAYEMCLDAIDSGGNDIAYDKWRKIYGSAFPCRPKQLSESRAQLSYNFSNTEEFIEDKYPIDIRYSFKLDCIVTQNGFRPFRLSSHTRRLSVNKRLNFVASDIDVPEPYIIKWKILNIGQEAERRDCIRGQILNDNGNKEKIESTSFTGDHLVECYVIKNNIVVAKENIIVPIE	427	8.088
CDL10137.1	MTISEMFSGFISNLSINNAETISSRYGELTTALNKQFRDTESNTANTLQVGSFGRKTGIRGISDLDMLYIMPKSKWDNYKDGKQLELLQDVKSAILKRYPTTKVRVDRLVVTVTYTNFHVEVQPVFEQEDCSYKYPDTKNGGSWKITKPRAEMTAINNLDANKNSNLRRLCKMIRAWRNKHGLAMGGLLIDTLVYNFLNSTTEYDDKSYHYYDWLSRDFFQVYS	224	8.977
WP_020324454.1	MTISEMFSGFISNLSINNAETISSRYGELTTALNKQFRDTESNTANTLQVGSFGRKTGIRGISDLDMLYIMPKSKWDNYKDGKQLELLQDVKSAILKRYPTTKVRVDRLVVTVTYTNFHVEVQPVFEQEDCSYKYPDTKNGGSWKITKPRAEMTAINNLDANKNSNLRRLCKMIRAWRNKHGLAMGGLLIDTLVYNFLNSTTEYDDKSYHYYDWLSRDFFKYIHELEEQTEYSAPGSRQRVKVKKKFQKKAKKAYHLCLEAIDASGQSNENDKWKKVYGRPFPKAETVSKASLSIHTHATWKNTEEFIEDKFPVDIKENIKIDCEVKQNGFREFFLRDMISRHIPLRNKKDLRFEVKEISVIQPYDIYWKVLNRGEVAKRKNNIRGQIVADAGMRQKIESTNFRGDHIVECYCVKDGVVVAKDRIHVPIVIEGNRDE	437	9.215
WP_087851653.1	MTISEMFSGFISNLSINNAETISSRYGELTTALNKQFRDTESNTANTLQVGSFGRKTGIRGISDLDMLYIMPKSKWDNYKDGKQLELLQDVKSAILKRYPTTKVRVDRLVVTVTYTNFHVEVQPVFEQEDCSYKYPDTKNGGSWKITKPRAEMTAINNLDANKNSNLRRLCKMIRAWRNKHGLAMGGLLIDTLVYNFLNSTTEYDDKSYHYYDWLSRDFFKYIHELEEQTEYSAPGSRQRVKVKKKFQKKAKKAYHLCLEAIDASGQSNENDKWKKVYGRPFPKAETVSKASLSIHTHATWKNTEEEFIEDKFPVDIKENIKIDCEVKQNGFREFFLRDMISRHIPLRNKKDLRFEVKEISVIQPYDIYWKVLNRGEVAKRKNNIRGQIVADAGMRQKIESTNFRGDHIVECYCVKDGVVVAKDRIHVPIVIEGNRDE	438	9.161
WP_096913220.1	MTISEMFSGFISNLSINNAETISSRYGELTTALNKQFRDTESNIANTLQVGSFGRKTGIRGISDLDMLYIMPKSKWDNYKDGKQLELLQDVKSAILKRYPTTKVRVDRLVVTVTYTNFHVEVQPVFEQEDCSYKYPDTKNGGSWKITKPRAEMTAINNLDANKNSNLRRLCKMIRAWRNKHGLAMGGLLIDTLVYNFLNSTTEYDDKSYHYYDWLSRDFFKYIHELEEQTEYSAPGSRQRVKVKKKFQKKAKKAYHLCLEAIDASGQSNENDKWKKVYGRPFPKAETVSKASLSIHTHATWKNTEEFIEDKFPVDIKENIKIDCEVKQNGFREFFLRDMISRHIPLRNKKDLRFEVKEISVIQPYDIYWKVLNRGEVAKRKNNIRGQIVADAGMRQKIESTNFRGDHIVECYCVKDGVVVAKDRIHVPIVIEGNRDE	437	9.215
WP_077203779.1	MTISEMFSGFISNLSINNAETISSRYGELTTALNKQFRDTESNTANTLQVGSFGRKTGIRGISDLDMLYIMPKSKWDNYKDGKQLELLQDVKSAILKRYPTTKVRVDRLVVTVTYTNFHVEVQPVFEQEDCSYKYPDTKNGGSWKITKPRAEMTAINNLDANKNSNLRRLCKMIRAWRNKHGLAMGGLLIDTLVYNFLNSTTEYDDKSYHYYDWLSRDFFKYINELEEQTEYSAPGSRQRVKVKKKFQKKAKKAYHLCLEAIDANGQSNENDKWKKVYGRPFPKAETVSKASLSIHTHATWKNTEEFIEDKFPVDIKENIKIDCEVKQNGFREFFLRDMISRHIPLRNKKDLRFEVKEISVIQPYDIYWKVLNRGEVAKRKNNIRGQIVADAGMRQKIESTNFRGDHIVECYCVKDGVVVAKDRIHVPIVIEGNRDE	437	9.215
WP_054179554.1	MTISEMFSGFISNLSINNAETISSRYGELTTALNKQFRDTESNTANTLQVGSFGRKTGIRGISDLDMLYIMPKSKWDNYKDGKQLELLQDVKSAILKRYPTTKVRVDRLVVTVTYTNFHVEVQPVFEQEDCSYKYPDTKNGGSWKITKPRAEMTAINNLDANKNSNLRRLCKMIRAWRNKHGLAMGGLLIDTLVYNFLNSTTEYDDKSYHYYDWLSRDFFKYIHELEEQTEYSAPGSRQRVKVKKKFQKKAKKAYHLCLEAIDANGQSNENDKWKKVYGRPFPKAETVSKASLSIHTHATWKNTEEFIEDKFPVDIKENIKIDCEVKQNGFREFFLRDMISRHIPLRNKKDLKFEVKEISVIQPYDIYWKVLNRGEVAKRKNNFRGQIVADAGMRQKIESTNFRGDHIVECYCVKDGVVVAKDRIHVPIVIEGNRDE	437	9.207
WP_071260275.1	MTISEMFSGFISNLSINNAETISSRYGELTTALNKQFRDTESNTANTLQVGSFGRKTGIRGISDLDMLYIMPKSKWDNYKDGKQLELLQDVKSAILKRYPTTKVRVDRLVVTVTYTNFHVEVQPVFEQEDCSYKYPDTKNGGSWKITKPRAEMTAINNLDVNKNSNLRRLCKMIRAWRNKHGLAMGGLLIDTLVYNFLDSTTEYDDKSYHYYDWLSRDFFKYIHELEEQTEYSAPGSRQRVKVKKKFQKKAKKAYHLCLEAIDANGQSNENDKWKKVYGRPFPKAETVSKASLSIHTHATWKNTEEFIEDKFPVDIKENIKIDCEVKQNGFREFFLRDMISRHIPLRNKKDLRFEVKEISVIQPYDIYWKVLNRGEVAKRKNNIRGQIVADAGMRQKIESTNFRGDHIVECYCVKDGVVVAKDRIHVPIVIEGNRDE	437	9.161
WP_025106719.1	MTISEMFSGFISNLSINNAETISSRYGELTTALNKQFRDTESNTANTLQVGSFGRKTGIRGISDLDMLYIMPKSKWDNYKDGKQLELLQDVKSAILKRYPTTKVRVDRLVVTVTYTNFHVEVQPVFEQEDCSYKYPDTKNGGSWKITKPRAEMTAINNLDANKNSNLRRLCKMIRAWRNKHGLAMGGLLIDTLVYNFLDSTTEYDDKSYHYYDWLSRDFFKYIHELEEQTEYSAPGSRQRVKVKKKFQKKAKKAYHLCLEAIDANGQSDENDKWKKVYGRPFPKAETVSKASLSIHTHATWKNTEEFIEDKFPVDIKENIKIDCEVKQNGFREFFLRDMISRHVPLRNKKDLRFEVKEISVTQPYDIYWKVLNRGEVAKRKNNIRGQIVEDAGMRQKIESTNFRGDHIVECYCVKDGVVVAKDRIHVPIVIEGNRDE	437	9.046
CDL14094.1	MTISEMFSGFISNLSINNAETISSRYGELTTALNKQFRDTESNTANTLQVGSFGRKTGIRGISDLDMLYIMPKSKWDNYKDGKQLELLQDVKSAILKRYPTTKVRVDRLVVTVTYTNFHVEVQPVF	126	9.233
WP_100132828.1	MSIADMFSEFIGNLVIFNAETISLRYGELTAALNKQFRDTESKTANTLQVGSFGRKTGINGISDLDMLFIMPKTKWDDYNKVGGQLKLLQDAKEAIVNRYPTTKVRVDRLVVTVTYKDFHVEVQPVFEQDDNSYKYPDTANGGNWKITKPREEMDAIADLDTLKNSNLRRLCKMARAWKNKHGVGMGGLLIDTLAYKFLDSTSDYDEKSFLYYDFLSRDFFKYLSELPEQTEYAAPGSRQRVKVKRKFQKKAKKAYSLCLEAIDAEEQKNVNEKWKKVYGRPFPAAKEATVRMAARSWRDTEEFIEDRFPIDIREYLNIDCEVKQNGFRKFILRDLLRLRFPLRAKKDLLFYVSEVSVAEPYKIYWKVLNRGVEAIRRDSIRGQIVEDDGSMRRSEKTQFMGEHIVECYCVMDGVVVAKDRIHVPIVADGSDYD	434	8.616
WP_087870661.1	MSVSEMFSEFIGNLAISNTTTISTRYGEITSALNKKFRDTESKTDNTLQVGSFGRKTGINGISDLDMLYIMPKTKWDTYNKYDGQLKLLQDTKTAILKRYPSTKVRVDRLVVTVTYTNFHVEVQPVFEQDDDSFKYPDTSNGGSWKITKPKEEMSAIADLNLRRLCKMARSWKNKHGVAMGGLLIDTLAYNFLNSTSDYDSRSYAFYHWLSRDFFKYLSELPKKTKYSAPGSRQDVKVKKPFQRKAKKAYKLCREAIEAENNKNVNDKWKKVYGRPFPAATEETTKSRSFTDTWRNTEEFIEDKFNIDIREFLRIDCEVKKNGFRQYFLSEKSSSRFKLGVNKSLRFTVTKLSVTEPYQIYWKVLNRGDVARKRNMIRGQIVPDLGHEELTESTSFRGDHIVECYCVKDGVVVAKDRIKVPIGSEGNEND	430	9.379
WP_047251091.1	MKVSEMFSGFVSNLAITNTNTISFRYGELTSALNRRFRDTDSKTANTLQVGSFGRKTGINGISDLDMLYIMPKGKWEDYKDGMQLKLLQDTKSAILSRYPSTNVRVDRLVVTVTYTNFHIEVQPVFEQTDRSYLYPDTKNGGSWKVTKPREEMEAVSEMDSDKNANLRRLCKMARAWRNQHGVAMGGLLIDTLAYKFLDGNTEYDNRGYAYYDWLSRDFFKFLSDLSEQSEYAAPGSRQRVKVKKKFQRKAKKAYKLCLKAIDAEGQRGVHGKWKKVYGRPFPAATVDTQKALDEATQASWENTEEFIEDGYAVDISGSLRIDCEVKQNGFREFFLRNMLMRKIPLMAKKSLRFYVTEISVREPYELYWKVLNRGDEARRRNCIRGQIKEDAGQMQREETTDFRGDHVVECYCVKDGVVVAKDRLHVPIVAEAGANE	437	9.031
WP_077244852.1	MTVSEMFSGFVSNLAITNTDTISFRYGELTSALNRQFRDTDSKTANTLQVGSFGRKTGINGISDLDMLYIMPKGKWDDYKDGKQLKLLQDTKSAILSRYPSTNVRVDRLVVTVTYTNFHIEVQPVFEQTDRSYLYPDTKNGGSWKFTKPREEMEAVSEMDSAKNANLRRLCKMARAWRNQHGVAMGGLLIDTLAYKFLDQTTEYDSRGYAYYDWLSRDFFKFLSDLPEQSEYGAPGSRQRVKVKKKFQRKAKKAYKLCLKAIEAEGQRGVNGKWKKVYGRPFPAATVDTQKALDEAVQASWDNTEEFIEDRYAVDISGSLRIDCEVKQNGFREFFLRTMLMRKIPLMAKKSLRFYVTEISVREPYEIYWKVLNRGDEARRRNCIRGQIKEDAGQMQKEETTDFRGDHVVECYCVKDGVVVAKDRLHVPIVAEAGANE	437	9.024
EFH72813.1	MFSDFVGNLAIGNTEIISTRYGELTSALNKQYRDTESKTANTLQVGSFGRKTGINGISDLDMLYIMPKTKWADYNKAGGQLSLLQDAKDAILKRYPTTKVKVDRLVVTVTYTNFHVEVQPVFEQDDQSYLYPDTKNGGSWKTTKPRAEMTAVAELDAKKNANLRPLCKMARAWKNKHGVGMGGLLLDTLAYNFLDSTTDFDTRSFLYYDWMSRDFFKYLSELPEQTEYAAPGSHQRVRVKKKFQKKAKKAHKLCVEAIEAENQKNVNDKWKKVYGRPFPASATVAQEAVAKSFAQSWDDTEEFIEDKFPVDIRESMQLDCEVKQNGFREFFLRDMLARRIPLMTKKSLRFEIKGISAVKPYDIYWKVLNRGDAARKRNCIRGQIIKDDGLMQRTESTSFLGDHIVECYCVKDGVVVAKNRIHVPIDGEQNSDD	433	8.933
WP_000109334.1	MSVAEMFSDFVGNLAIGNTEIISTRYGELTSALNKQYRDTESKTANTLQVGSFGRKTGINGISDLDMLYIMPKTKWADYNKAGGQLSLLQDAKDAILKRYPTTKVKVDRLVVTVTYTNFHVEVQPVFEQDDQSYLYPDTKNGGSWKTTKPRAEMTAVAELDAKKNANLRPLCKMARAWKNKHGVGMGGLLLDTLAYNFLDSTTDFDTRSFLYYDWMSRDFFKYLSELPEQTEYAAPGSHQRVRVKKKFQKKAKKAHKLCVEAIEAENQKNVNDKWKKVYGRPFPASATVAQEAVAKSFAQSWDDTEEFIEDKFPVDIRESMQLDCEVKQNGFREFFLRDMLARRIPLMTKKSLRFEIKGISAVKPYDIYWKVLNRGDAARKRNCIRGQIIKDDGLMQRTESTSFLGDHIVECYCVKDGVVVAKNRIHVPIDGEQNSDD	438	8.852
WP_071177995.1	MSVAEMFSDFISNLAISNTETISTRYGELTAALNKQFRDTESKTANTLQVGSFGRKTGINGISDLDMLYIMPKTKWSDYNKAGGQLSLLQDAKEAILKRYPTTKVKVDRLVVTVTYTNFHVEVQPVFEQDDQSYLYPDTKNGGSWKTTKPRAEMTAVADLDTKKNANLRPLCKMARAWKNKHGVGMGGLLLDTLAYNFLASTTDFDTKSFLYYDWLSRDFFKYLSELPEQTEYAAPGSRQRVKVKKKFQKKAQKAHKLCVEAIEADNQKNVNDKWKKVYGRPFPASATVAQEAVAKSFAQGWDDTEEFIEDKFPVDIRESMQLDCEVKQNGFREFYLRDMLARRIPLMTKKSLRFEITGVSVAKPYDIYWKVLNRGDAARKRNCIRGQIIKDDGLMQRTESTSFLGDHIVECYCVKDGVVVAKNRIHVPIDGEQNSDD	438	8.852
WP_065476532.1	MSVAQMFSDFVGNLAIGNAETISTRYGELTAALNKQFRDTESKTANTLQVGSFGRKTGINGISDLDMLYIMPKTKWADYNKAGGQLSLLQDAKDAILKRYPTTKVKVDRLVVTVTYTNFHVEVQPVFEQDDQSYLYPDTKNGGSWKTTKPRAEMTAMADLDTKKNANLRPLCKMARAWKNKHGVGMGGLLLDTLAYNFLDSTTDFDTKSFLHYDWMSRDFFKYLSELPEQTEYAAPGSRQRVKVKKKFQKKAKKTYKLCLEAIEAEHQKNVNDKWKKVYGRPFPASATVAQEAMAKSFAQSWDDTEEFIEDKFPVDIRESMQLDCEVKQNGFREFFLSDMLARRIPLMTKKSLRFEITDVSVPEPYDIYWKVLNRGDAARKRNCIRGQIIKDDGLMQRTESTSFRGDHIVECYCVKDGVVVAKNRIHVPINGEQNNDD	438	8.768
WP_058879696.1	MSVAEMFSDFVRNLAISNAETISARYGELTSALNKQFRDTESKEANTLQVGSFGRKTGINGISDLDMLYIMPKSKWADYNKAGGQLSLLQDAKEAILKRYPTTKVKVDRLVVTVTYTNFHVEVQPVFEQDDQSYLYPDTKNGGSWKTTKPREEMAAVADMDVQKNANMRRLCKMARAWKNKHGIAIGGLLLDTLAYNFFDSTTDYDTKSFLYYDWMSRDFFKYLSELPEQTEYAAPGSRQRVKVKKKFQKKAKKAHKLCVEAIAAENQKNVNDKWKKVYGRPFPASATVTQEAVAKSFAQGWDDTEEFIEDKFPIDIRESMQLDCEVKQNGFREFFLREMLARRIPLMTKKSLRFEITGVSAAKPYDIYWKVLNRGDAARKRNCIRGQIIKDDGLMQRTESTSFLGDHIVECYCVKDGVVVAKNRIHVPINGEQNNDD	438	8.933
WP_028839983.1	MTVAEMFSEFLGNLAITNTETISARYGELTCALNKQFRDTESREANTLQVGSFGRRTGINGISDLDILYIMPKSKWEDYNNSGGQLKLLQDAKEAILNRYPTTQVRVDRLVVTVTYTNFHVEVQPVFEQDDQSYKYPDTKNGGSWKITKPREEMKAVADMDVAKNANLRRLCKMVRAWKNKHGVSMGGLLIDTLAYNFLNSTTAYDTKSFLYYDELSRDFFKFLSDQPDQDEYAAPGSRQRVRVKKKFQRKARKAYDLCIQAISAEGQTNVNEKWKGVYGRPFPSAGGKVEKAFTSPTWDNTEEFIEDKFSVDIRGHLKLDCEVKQNGFRKFFLSDMLLRHIPLKSSKKLHFWVKDLSVRAPYKIYWRVLNRGGEAEKRNCIRGQIVLDGGHLDKNEETSFRGDHVVECYCVKDGVVVAKDRIHVPIEADASDYD	435	8.623
WP_010793761.1	MSVAEMFSEFIGNLAISNAETISMRYGELTAALNKQFRDTESKTANTLQVGSFGRRTGINGISDLDMLYIMPQTKWDDYDKIGGQLKLLQDTKDAILKRYPSTKVRVDRLVVTVTYTNFHVEVQPVFEQDDKSYKYPDTKNGGSWKVTKPREEMDAVANLDAVKNSNLRRLCKMVRAWKNKHGIGIGGLLIDTLAYNFLNSTSDYDEKSYLYYDWLSRDFFKYISELPDQSEYAAPGSRQRVKVKKKFQRRAKKAYELCLKAIEAEGKESANEKWKAVYGRPFPAAQKKSAEASAAQTWKDTEEFIEDKFQVDIRYQLKIDCEVMQRGFRKFLLRNMLGLKIPLRSDKKLKFWVSELPQINGPFLIYWKVLNRGDEARRRDCVRGQITLDGGWRTKEESSNFRGDHIVECYLVENETVVAKDRIHVPIVADGSDYD	436	8.975
WP_015039059.1	MSVAEMFSEFIGNLAISNAETISMRYGELTAAFNKQFRDTESKTANTLQVGSFGRRTGINGISDLDMLYIMPKTKWDDYDKVGGQLKLLQDTKDAILKRYPSTKVRVDRLVVTVTYTNFHVEVQPVFEQYDKSYKYPDTKNGGSWKVTKPREEMDAVANLDAVKNSNLRRLCKMVRAWKNKHGIGIGGLLIDTLAYNFLNSTSDYDEKSYLYYDWLSRDFFKYISELPDQSEYVAPGSRQRVKVKKKFQRRAKKAYELCLKAIEAEGKESANEKWKAVYGRPFPAAQKKLAEASAEQTWKDTEEFIEDKFQVDIRYQLKIDCEVMQRGFRKFLLRNMLGLKIPLRSDKKLKFWVSELPQINGPFLIYWKVLNRGDEARRRDCVRGQITLDGGWRTKEESSNFRGDHIVECYLVENETVVAKDRIHVPIVADGSDYD	436	9.031
SDG33730.1	MFSDFVGNLAISNTSTISLRYGEITSALNKQFRDSESKTSNTLQVGSFGRKTGINGISDLDMLYIMPKSKWETYNTSGGQSKLLKDTKNAILKRYPSTNVRVDRLVVTVTYTNFQVEVQPVFEQDDCSYKYPDTKNSGSWKITKPRDEMDAVNELNTQKNSNLKRLCKMARAWRNQHGMAMGGLLIDTLAYNFLNSTNEYDTRSYSFYDWMSRDFFKYLSELPDQNEYAAPGSRQRVKVKKKFQKKAQKAYKLAKDAIESSGTESENNKWKKLYGRPFPAADKLSKEELGANQKKSWTNTEEFIEDKFSVDIRYQLRIDCEVMQRGFRKFQLREMLDRKIPLKADKKLRFWVKEFPLIGGSSQVYWKVLNRGDVAKKRDCIRGQIVPDGGRRMKEEKSDFLGEHIVECYLVQNNVVVAKDRIHVPIIADGSDYE	434	9.379
WP_053954609.1	MSTSEMFSDFVGNLAISNTSTISLRYGEITSALNKQFRDSESKTSNTLQVGSFGRKTGINGISDLDMLYIMPKSKWETYNTSGGQSKLLKDTKNAILKRYPSTNVRVDRLVVTVTYTNFQVEVQPVFEQDDCSYKYPDTKNSGSWKITKPRDEMDAVNELNTQKNSNLKRLCKMARAWRNQHGMAMGGLLIDTLAYNFLNSTNEYDTRSYSFYDWMSRDFFKYLSELPDQNEYAAPGSRQRVKVKKKFQKKAQKAYKLAKDAIESSGTESENNKWKKLYGRPFPAADKLSKEELGANQKKSWTNTEEFIEDKFSVDIRYQLRIDCEVMQRGFRKFQLREMLDRKIPLKADKKLRFWVKEFPLIGGSSQVYWKVLNRGDVAKKRDCIRGQIVPDGGRRMKEEKSDFLGEHIVECYLVQNNVVVAKDRIHVPIIADGSDYE	439	9.337
WP_093091369.1	MSTCKIFSQFVQNLFIQNIETISTRYGELTTALNRQFRDTDSKTANTLQVGSFGRKTGINNISDLDMLYIMPESKWKNYNTSGGQLKLLQDTKEAISKRYPKTKVQVDRLVVTVTYTNFHIEVQPVFEQDDGSYKYPDTKNGGSWKFTKPKEEMEAVNSLNKEKNLNLKRLCKMVRAWKNKHGIEMGGLLIDTLAYNFLTSTPEYDDKSYSDYDCLSRDFFKYISELPDQKEYAAPGSRQRVKVKKKFQQRAKKAYELCLKAIEAEEKNNNVNEKWKAVYGRPFPAAQEQISKASISQTQITTEEFIEDKFPVDICCQVKIDCEVTQNGFRKFLLRDMLEMRIPLKAKKKLKFRVSEWPQVEEPFQIYWKVLNRGEEAQRRNCVRGQIVLDSGQRVKEESSDFQGDHVVECYLVKNNIVVAKDRIHVPIVADGSDYD	437	8.746
WP_010364996.1	MSVADMFSGFLGNLAVDNLETISLRYGELTAALNKKFRDTESKTDNTLQVGSFGRKTGIKDISDLDMLHIMPKGKWTEYNKAGGQSKLLEHARDAIKERYPNTRVRVDRLVVTVTYKDFHIEVQPVFEQDDGSYKYPDTKGGGSWKITKPREEMAAVATLDDMKNCNLRRLCKMARAWKNKHGVGIGGLLIDTLAYNFLNSTNDYDTKSYLYYDWMSRDFFKYLSELEEQDEYAAPGSRQRVRVKKKFQKKANKGYQLCLDAMASEKTEKANENWKKVYGRPFPAGQEKSALAKDAKSWKDTEEFIEDRFSIDVREDMKIDCDVKQRGFRKYTLRDLIKRGLPLWSKKTLEFRLVRPLNLGPVYELFWKVLNRGAEAERRDCIRGQIVRDGGHLMKTESTTFQGEHIVEAYIVRDGVVVAKDRIHVPIRNGSRDYD	436	9.158
WP_017115371.1	MSVADMFSGFLGNLAVDNLETISLRYGELTAALNKKFRDTESKTDNTLQVGSFGRKTGIKDISDLDMLHIMPKGKWTEYNKAGGQSKLLEHARDAIKERYPNTRVRVDRLVVTVTYKDFHIEVQPVFEQDDGSYKYPDTKGGGSWKITKPREEMAAVATLDDMKNCNLRRLCKMARAWKNKHGVGIGGLLIDTLAYNFLNSTNDYDTKSYLYYDWMSRDFFKYLSELEEQDEYAAPGSRQRVRVKKKFQKKANKGYQLCLDARASEKTEKANENWKKVYGRPFPAGQEKSALAKDAKSWKDTEEFIEDRFSIDVREDMKIDCDVKQRGFRKYTLRDLIKRGLPLWSKKTLEFRLVRPLNLGPVYELFWKVLNRGAEAERRDCIRGQIVRDGGHLMKTESTTFQGEHIVEAYIVRDGVVVAKDRIHVPIRNGSRDYD	436	9.213
WP_053502330.1	MSVAEMFSGFLGNLAVDNSETISLRYGELTAALNKKFRDTESKTDNTLQVGSFGRKTGIKGISDLDMLYIMPKGKWTEYNKAGGQFKLLEHAREAIKERYPNTRVRVDRLVVTVTYKDFHIEVQPVFEQGDGSYKYPDTKSGGSWKITKPREEMAAVAILDDLKNCNLRRLCKMARAWKNKHGVGIGGLLIDTLAYNFLKSTNSYDTKSYLYYDWMSRDFFKYLSELEEQDEYAAPGSRQRVRVKKKFQKKANKGYQLCIDAIASEKTEKANEKWKKVYGKPFPAGQEKSVLAKDAKSWKDTEEFVEDRFSIDVREDMKIDCDVKQRGFRKHTLRDLIKRGLPLWSEKTLEFRLVRPVHLGPGYELFWKVLNRGSEAERRDCIRGQIVRDAGHLIKTESTTFQGEHIVEAYIVRDGVVVAKDRIHVPIRNGSRDYD	436	9.293
WP_025164655.1	MGVGEMFSEFLGNLLVDNTATISARYGELTCALNKEFRDTESKTANTLQVGSFGRSTGIKGISDLDMLYIMPKSKWDDYNKTGGQTRLLEDARKAIKDRYPTTKVRVDRLVVTVTYQDFHVEVQPVFEQDDGSYKYPDTKNGGSWKITKPREEMDAVATLDGKKNHNLRPLCKMARAWKNKHGVSMGGLLIDTLAYNFLSSTTEYDSQSYFYYDWMSRDFFKYLSELPEQTEYAAPGSRQRVRVKKKFQKKAKKAYDLCVTAIDAEKSANVNDKWKKVYGRPFPASKERVAVATVARAWRNTEQFIEDLFPVDVREDLKVDCDVKQRGFRKFSLRDMLSRAIPLRSEKNLEFRMTRPLALDPGCQLYWKVQNRGPEAEQRDCIRGQIELDRGHYMKCESTSFRGDHIVEAYLVRDGVVVAKDRIHVPIVNDGRDYD	436	8.887
WP_041988168.1	MGVGEMFSEFLGNLIVDNTETISTRYGELTCALNKKFRDTESKTANTLQVGSFGRSTGIKGISDLDMLYIMPKNKWDNYNKAGGQTSLLEDARKAIKDRYPTTKVRVDRLVVTVTYQGFHVEVQPVFEQDDGSYKYPDTKNGGSWKITKPREEMDAVATLDDRKNHNLRRLCKMARAWKNKHGVSMGGLLIDTLAYSFLSSTTEYDSRSYLYYDWMSRDFFKYLSELPEQTEYAAPGSRQRVRVKKKFQKKAKKAYDLCVVAIEAEKNANVNDKWKKVYGRPFPASKERVAIASAARGWRNTEQFIEDLFPVDVREDLKIDCDVNQRGFRKFALRDMLSRAIPLRSEKSLEFRMTQPLALDPGCQLYWKVLNRGSEAEQRDCIRGQIELDRGHDMKRESTSFRGDHIVEAYLVRDGVVVAKDRIHVPIVNDGRDYD	436	9.031
SOT93564.1	MELKKKLEGLWEMSVSEMFADFLTNLKVSNAETISLRYGELTAALNKHFRDTESKEANTLQVGSFGRKTGIDGISDLDMLYIVPQAKWDEYDKKKGQLKLLQDTRDAILKRYPKTRVRVDRLVVTVTYSNFHVEVQPVFALDDGSYKYPDTKSDGSWKITKPRQEMTAVAKMDEDKNCNLRRLCKMARAWKNKHGVAMGGLLIDTLAYNFLEATKTYDSKSYLYYDELSRDFFKFLADEPDQDTYWAPGSRQHVKVKKRFQRKAKKAYEFCLKAIEADGEDGVHEKWKKVFGRPFPSGTKAAVEDVAFTWDNTEEFIEDRFAVDITKSLILDCDVKQNGFRKFYLSDLIKRKMPLKANKVLRFWIKELNVDGPYEIYWKVLNRGVEAEKRNIIRGQILPDGGYRQKQETSDFRGDHVVECYCVINGVVVAKDRIHVSIDSDTGDYD	446	8.522
WP_058555411.1	MSVSEMFSEFIANLAISNAGTVSYRYGELTSALNKQFRDTESKTANTLQVGSFGRKTGIDGISDLDMLYIMPKSIWDDYKEGKQLKLLQDTKAAILKRYPNTNVRVDRLVGTVTYTDFHVEVQPVFEQEDQSYYYPDTKGDGSWKVTKPRKEMAAVSELDADKNYNLKRLCKMARAWKNKHGVGMGGLLIDTLAYNFLKSTTDYDDKSYLYYDWMSRDFFKYLSELPKQDYYAAPGSGQRVKVKKNFQAKAKKAYNLCLDATNAEKQKNVNAKWKKVYGRPFPAAKEEVAEAPVAKAAYTWKDTEQLIENQYPIDIRENLVIDCEVKQDGFRMHLLSSMLASRMPLLARKKLRFWVKEISVHKPYAILWKVLNRGEESRNRNCIRGQIVNDEGHLEKTEKTNFKGDHVVECYCVKNGVVVAKDRIHVPIATNQEDYE	437	8.936
WP_002106335.1	MSTSDLFSSFIENLAISNMESISSRYGEITAALNKEFRNTDSKIANTLQVGSFGRKTGINGISDLDILYFMPKGKWDTYKDSKQLSLLQDVKSAILKRYPKTEVRVDRLVVTITYTDFHIEVQPVFEQDDGSFKYPDTKDGGNWKITKPREEMEAVSKLDADKNSNLKRLCKMARAWKNKHGVEMGGLLIDTFAYNFLSSTDNYDTKSFNSYGELNRDFFQFLSEQPEQDYYRAPGSNQNVRVKKQFQKKAKKAYDLCVKAIEAKDESGVNDKWKKVFGRPFPSNIESTSDSVQKTASTLWTNTEQFIEDQYPIDIRYDMSIDCNVNQDGFRESTLRQMIEKKYPLQPKKTLEFRITSINVPGSYEIYWKVLNRGEEARKRNQIRGQIIKDSGNYEKVEQTLFKGDHVVECYAIKNGILVAKDRIHVPISLNG	433	8.669
WP_002133484.1	MSTSDLFSSFIENLAISNMESISSRYGEITAALNKEFRNTDSKIANTLQVGSFGRKTGINGISDLDILYFMPKGKWDTYKDSKQLSLLQDVKSAILKRYPKTEVRVDRLVVTITYTDFHIEVQPVFEQDDGSFKYPDTKDGGNWKITKPREEMEAVSKLDADKNSNLKRLCKMARAWKNKHGVEMGGLLIDTFAYNFLSSTDNYDTKSFNSYGELNRDFFQFLSEQPEQDYYRAPGSNQNVRVKKQFQKKAKKAYDLCVKAIEAKDESGVNDKWKKVFGRPFPSNIESTSDSVQKTASTLWTNTEQFIEDQYPIDIRYDMSIDCNVNQDGFRESTLR	337	7.235
WP_046690226.1	MSTSDLFSSFIENLAISNMESISSRYGEITAALNKEFRNTDSKFANTLQVGSFGRKTGINGISDLDILYFMPKGKWDTYKDSKQLNLLQDVKSAILKRYPKTEVRVDRLVVTIIYTDFHIEVQPVFEQDDGSFKYPDTKDGGNWKITKPREEMEAVSKLDADKNSNLKRLCKMARAWKNKHGVEMGGLLIDTLAYNFLSSTDNYDTKSFNSYGELNRDFFQFLLEQPEQDYYRAPGSNQNVRVKKQFQKKAKKAYDLCVKAIEAKDEAGVNDKWKKVFGRPFPSNIESTSDSIQKTDSTLWTNTEQFIEDQYPIDIRYDMSIDCNVNQDGFRESTLRQMIDKKYPLLPKKTLEFRITFINVPGSYEIYWKILNRGEEAQKRNQVRGQIIKDSGSCEKVEQTLFKGDHVVECYAIKNGILVAKDRIHVPISLNG	433	8.339
WP_004780084.1	MSTSDLFSSFIENLAISNMESISSRYGEITAALNKEFRNTDSKIANTLQVGSFGRKTGINGISDLDILYFMPKGKWDTYKDSKQLSLLQDVKAAILKRYPKTEVRVDRLVVTITYTDFHIEVQPVFEQDDGSFKYPDTKDGGNWKITKPREEMEAVSKLDADKNSNLKRLCKMARAWKNKHGVEMGGLLIDTLAYNFLNSTDNYDTKSFNSYGELNRDFFQFLSEQPEQDYYRAPGSNQNVKVKKQFQKKAKKAYDLCVKAIEAKDEAGVNDKWKKVFGRPFPSNIESTSDSVQKTAPTLWTNTEQFIEDQYPIDIRYDMSIDCSVNQDGFRENTLRQMIEKKYPLQPKKTLEFRITSINVPGSYEIYWKVLNRGEEAQKRNQIRGQIIKDSGNYEKVEQTLFKGDHVVECYAIKNGILVAKDRIHVPISLNG	433	8.543
WP_078125922.1	MSISDLFSSFIENLAISNMESISSRYGEITAALNKEFRNTDSKTANTLQVGSFGRKTGINGISDLDILYFMPKGKWDAYKDSKQLSLLQDVKSAILKRYPKTEVRVDRLVVTITYTDFHIEVQPVFEQDDGSFKYPDTKDGGNWKITKPKEEMEAVSKLDADKNSNLKRLCKMARAWKNKHGVEMGGLLIDTLAYNFLTSTDNYDTKSFNSYGELNRDFFQFLSEQPEQDYYRAPGSNQNVKVKKQFQKKAKKAYDLCVKAIEAKDEAGTNDKWKKVFGRPFPSNIESISDSVQKTAPTLWTNTEQFIEDQYPIDIRYDMSIDCNVNQDGFRENTLRQMIEKKYPLQPKKTLEFRITSINVPGSYEIYWKVLNRGEEARKRNQIRGQIIKDSGNYEKVEQTLFKGDHVVECYAIKNGILVAKDRIHVPISLNG	433	8.66
WP_061209308.1	MSISDLFSSFIENLTIRNTESISMRYGEITAALNKEFRDTESKTANTLQVGSFGRKTGINGISDLDILYFMPKAKWDVYKESKQLNLLQDVKSTILKRYPNTEVRVDRLVVTITYTDFHIEVQPVFEQDDSSFKYPDTKDGGSWKITKPREEMEAVSKLDANKNSNLKRLCKMARAWKNKHGIEIGGLLIDTLAYNFLNSTYEYDSKSFSSYGELNRDFFQFLSEQPEQDYYRAPGSNQNVRVKKQFQKKAKKAYDLCVKAIEAKDEVGVNDKWKKVFGRPFPSNIESTSDSVQKTASTLWTNTEQFIEDQYPIDIRYDMIIDCNVNQDGFRESTLRQMIEKKYPLLPRKTLEFRITSINVPGSYEIYWKVLNRGEEAQKRNQIRGQIIKDFGSCEKVEQTLFKGDHVVECYAIKNGILVAKDRIHVPISLNG	433	8.488
WP_055386964.1	MSISDMFSAFLDNLAITNAETISLRYGEITASLNKKFRETESKTANTLQVGSFGRKTGIKGISDLDMLYIMPSSKWDSYKDHGQLNLLKDVKSAILQRYPSTKVKVDRLVVTVTYTDFHVEVQPVFEDSDNDCFLFPDTNGGGVWKTTKPRQEMEAIVEMHNKKNHNLRRLCKMVRAWRNKHGVAMGGLLVDTLSYNFLNSNNDYDEKSFLYYDWMSRDFFKYISELAEQDDYLAPGSRQRVKVKKKFQRKAKKAYELCLEAIEAGDQDNAHSKWKKIFGRPFPAAAVSVENLDYASTSLTWKNTEEFIEDKYPIDITEILEIDCEVKQNGFRQYYLRDMLSKHIPLLNKKDLRFEISKISVAQPYEIFWKVLNRGDVARKKNCVRGQIIKDNGMMQKIESTNFRGDHIVECYCVKDGVVVAKSRIHVPIVLEGKQDD	438	8.491
WP_009962650.1	MKVAETFNEFLDNLTIQNAETISLRYGELTAALNKKFRETESKTANSLQVGSFGRKTGINGLSDLDMLYIMPQGKWAAYEDGGQLRLLQHTKDAIKARYPSTVVKVDRLVVTVTYTNFHVEVQPVFEQVDGSFKYPDTKGESSWKITKPREEMAEISAKDTDKNNNLKRLCKMARAWRNKHGLEMGGLLVDTLAYNFLCQTTEYDSRSFLYYDWLSRDFFHYLWKLPEQDRYAAPGSRQWVRVKKKFQRKARKAYALSVEAINAEKQKNANEKWRKVYGRPFPLPKEAMEESITKAASTWRDTEEFIEDKYPVDIRYTLKLDCEVKQSGYRINLLRDMLAKKIPLLASKSLEFWVNKITVSEPYTIKWKVLNRGEVAKRRDCVRGQIWPDGGRMRKTETTNFKGDHIVECYAIKDGVVVAKDRIHVPIEDR	431	9.354
WP_005702610.1	MSISQMFEEFIDNLAISNKQTISDRYAELTKTLNKQFRDSDSETANTLQVGSFGRKTGINGISDLDMLYIMPKSSWDTYNNAQNGQYKLLSDTKEAVLNRYSRTDVSVDRLVVTVTFSNFYIEVQPVFEQEDGSFKYPDTKNGGSWKITKPREEIDEISSADKDKNQNLRCLCKMARAWKNKHGVAMGGLLIDTLAYNFLKSTDYYDDKSFSYYDWLSRDFFKYLSELPEQTEYAALGSKQRVKVKKKFQKKAKKAYDLCLKAIDAENQSSVNDKWKKIYGRPFPAKKTEMAMESLSASYSQYWQNTEEFIEDKFPIDIREYLKIDCEVKQNGFRKFFLREILKRRIPLKSRKDLLFEIKEISVHKPYEIYWKVLNRGEEAKKRNCIRGQIVPDRGYECKKEETDFYGDHIVECYCIKNGVVVAKGRIHVPIVTDGSDYD	440	8.499
WP_070592155.1	MSISQMFEEFIDNLAISNKQTISDRYAELTKTLNKQFRNTDSETANTLQVGSFGRKTGINGISDLDMLYIMPKSTWDTYKNAQYKLLSDTKEAILNRYSRTAVSVDRLVVTVTFSNFYIEVQPVFEQEDGSFKYPDTKDGGSWKITKPREEIDEISSADKDKNQNLRRLCKMARAWKNKHGVAMGGLLIDTLVYNFLKSTDYYDDKSFSYYDLLSRDFFQYLSKLPEQTEYAVLGSKQRVKVKKKFQQEAKKALKVIDAENQSSVNDKWKKIYGRPFPAKKTEMAMESLSASYSQNWQNTEEFIEDKFPIDIREYLKIDCEVKQNGFRKFFLREILKRRIPLKSRKDLLFEIKEISVHKPYEIYWKVLNRGEEAKKRNCIRGQIVPDRGYECKKEATDFYGDHIVECYCIKNGVVVAKDRIHVPIVTDGSDYD	433	8.79
WP_049367168.1	MSISQMFEEFIDNLAISNKQTISDRYAELTKTLNKKFRDSDSETANTLQVGSFGRKTGIDGISDLDMLYIMPKSSWDTYNNAQNGQYKLLSDTKEAILNRYSRTDVSVDRLVVTVTFSNFYIEVQPVFEQEDGSFKYPDTKNGGSWKITKPREEIDEVSSADKDKNQNLRRLCKMARAWKNKHGVAMGGLLIDTLAYNFLKSTDYYDDKSFSYYDWLSRDFFQYLSELPEQTEYAALGSKQRVKVKKKFQKEAKKAYDLCLKAIDAENQSSVNDKWKKIYGRPFPAKKEPAMESLAATISKQWRNTEQFIEDRFPVDIRENLEIDCEVKQGGSFKFLLRHIPAFMQLKANKELLFKITNISVSQPYEIYWKVLNRGIEAQRRNCIRGQIEKDKGLQQKFEHTDFKGDHIVECYCVKNGVVVAKDRIHVPIVTDGSDYD	438	8.272
WP_036362191.1	MSIAIMFEEFIENLAISNKETISNRYAEITKVLNKHFRNSDSETANSLQVGSFGRKTGINGISDLDMLYIMPKCKWDTYNNAQNGQYKLLADTKEAILKHYSRTDVSVDRLVVSVAFSNFYIEVQPVFEQEDGSFKYPDTKDGGSWKITKPKEEIRKISSVDEAKNRNLRRLCKMARAWKNKHGVAMGGLLIDTLAYNFLNSTEYYDDKSYLDYDWLSRDFFEYLSKLPEQDYYLALGSNQRVNVKKKFQNKAKKAHKLCLDAIEAENQNNVNDKWKKVYGRPFPAAEKVVVESLLASYEPSYQNTEEFIEDKFPIDIREYLKIDCEVKQNGFRKFFLRDILRSKIPLKSQKDLLFQIKEISVKQPYQIYWKVLNRGDEAKRRDCIRGQITPDAGNNYKKEATNFLGDHIVECYCVKNGVVVAKDRIHVPIVADGSDYD	439	8.458
WP_065233611.1	MSTATIFEKFLDNLKISNDEDISNRYAEITTALNKQFRSTDSGTANTLQVGSFGRKTGINGISDLDMLYIMPQASWNTYNTQNGQYKLLLDTKTAILKRYPRTDISVDRLVVSVKFTNFYIEVQPVFEQDDGSFKYPDTKNGGSWKITKPREEIKEISDTDNAKNKNLRRLCKMVRAWKNKHGVAMGGLLIDTLAYNFIKSTTEYDNKSYLYYDRLSRDFFKYLSELPEQAEYAALGSKQRVKVKKKFQKKAGKAYQLCLKAIESEEQANVNTKWKKVYGRPFPASEKLEMALESLDSNYHFENTEEFIENKFPIDIRESLRIDCEVRQNGFRKYLLRDILRRRIPLKSRKDLLFKIEEITVREPYQIYWKVLNRGDEAKKRNCIRGQIVQDDGNKCKKEATKFYGDHIVECYCVKNGVVIAKDRIHVPITTDESDYD	438	9.074
WP_013107786.1	MSIAKDFEKFIENLAISNKDTISSHYGEITKTLNKNFRNTDSETDNCLQVGSFGRKTAINGISDLDMLYIMPKSLWGKYNDAQNGQYKLLSDVKEAILTRYPRTQVSVGGLVVCVTFSNYYIEVQPVFEQDDGSFKYPDTSNGGSWKITKPRDEIKEISKADSEKNKNLRRLCKMVRAWKNKHGVAMGGLLIDTLAYNFLNSTTDYDNKSYPYYDCMSRDFFKFLSELPEQTEYAALGSRQRVKVKKKFQKKAKKAYDLCVEAINANNSNEKWKKVYGRPFPAQEKLSNESHTLKNYRDTEEFIEDKFPVDIRENLRIDCEIYQRGWRKHLLRDILRLRRPLKLRKELNFYIKEISVSGSYDIYWKVLNRGTEAERRDCIRGQIVTGGDSKRESSDFYGNHIVECYCVKNGVVIARDRIDVPISNDGGDYE	431	8.814
WP_018285370.1	MTISEMFKELLANLAIDNTEQISLRYGEITTALNKKFRSSDSKTANTLQVGSYGRKTAIKGISDLDMLYIMPKSEWDTYKDNKQLKLLQDVKAAIDTRYPSTATRVDRQVVVATFTNFEIEVLPVFEQDDGSFKYPDTYDGGSWCITKPRKEIKAISDMDSDKNSNLRRLCKMTRAWKNKHGVAMGGLLIDTLAHNYLKSTDEYNDKSYTYYDWMIRDFFKYLSELPEQAYYLAPGSNQQVKVKKKFQSKAKKAYKLCLKAIEAGEEKSAHNKWKKVFGRPFPAKEEVTTESSASKSEQTWQNTEEFIEDKYPVDIRYALTIDCKVTQDGFREFLLRGWLKNKIPLKANKRLRFSITLNSTPEPFKVKWKVLNRGDVAKKRNCIRGQIFEGAGNQQLRESTDFTGEHIVECYIIKNGVVVAKDRIDVPIQGANL	434	9.18
WP_071563342.1	MTIKTMFKDFLRNLAIDNVTQISNRYTEITCALNKHFRDNNSKTKNTLQVGSYGRRTAIKGISDLDMLYIMPSDKWDTYKDNGQAKILCDVRAVILARYPNTTIKVDRYVVAVEFTNFIIEICPVFEQNDGSFKYPDTHAGGKWKITKPREEMQAMQGLNDDKNENLYCLCRMIRAWKNKVGINMNGLLIDTLAYDFLKSTGEYDNKSYAHYDCMCRDFFEYLSELPERGYYHAPSSKQQVYVKQKFQKKAKTAYENCLTAIQKEGSNSVYKKWRKVFGNTFPKSQVIESRNYPQTWDNTEEFIEDKYSVDIRYSLNIDCDVSQDGFRLFHLKYMLLNKMSLKAKKKLRFHIQKNTTPQPYSVKWKVLNRGEKAKKLNQIRGEIIDDAGGEKQEEVTSFKGEHIVECYILKKNVVVARSQISVPIE	426	9.055
ANZ87564.1	MQTAEMFRIFLDNLKIPNERMTAIATHYKNATRRLNIRFRETENGFNNRLKVGSAGRRTAVSKTSDLDMLYIMPSGLWEAYQVGLNPQRRLLRDVKDALKQTFSQQEVKVDRLVVQIVFDSFHIEVQPVFADGDHFKYPDTKADNGNGGWRVTKPRMEITEMRNFRNNKSRNLHNLCRMLRAWKNRNTVDMGGLLIDTLAWRFLKQTDDYDETGMVSYGFMCRDFFDFLQKEDVHEHYAAIGSGQRVKVYKNFQRQSKRAFKLCTQAI	268	9.727
WP_100097754.1	MTAIATHYKNATRRLNIRFRETENGFNNRLKVGSAGRRTAVSKTSDLDMLYIMPSGLWEAYQVGLNPQRRLLRDVKDALKQTFSQQEVKVDRLVVQIVFDSFHIEVQPVFADGDHFKYPDTKADNGNGGWRVTKPRMEITEMRNFRNNKSRNLHNLCRMLRAWKNRNTVDMGGLLIDTLAWRFLKQTDDYDETGMVSYGFMCRDFFDFLQKEDVHEHYAAIGSGQRVKVYKNFQRQSKRAFKLCTQAIDAYENGYTKKCHELWREVFGLTFPKAATEMQDSLGLGSDNFVNESYFARTWRNTEEFTDEKFDDVDIRYPLEVNCIVKESGYRERSIRAYLSDIARPWLPPNKTLSFSINQASLDLIPEPYDIYWKVLNRGKEAEERDEIRGQIILGQTTHTEHTKFRGSHKVWCYIVKNHIVIAQATIDIPIE	432	8.627
CCK10758.1	MQHIIKNATRRLNIRFRETENGFNNRLKVGSAGRRTAVSKTSDLDMLYIMPSGLWEAYQVGLNPQRRLLRDVKDALKQTFSQQEVKVDRLVVQIVFDSFHIEVQPVFADGDHFKYPDTKADNGNGGWRVTKPRMEITEMRNFRNNKSRNLHNLCRMLRAWKNRNTVDMGGLLIDTLAWRFLKQTDDYDETGMVSYGFMCRDFFDFLQKEDVHEHYAAIGSGQRVKVYKNFQRQSKRAFKLCTQAIDAYENGYTKKCHELWREVFGLTFPKAATEMQDSLGLGSDNFVNESYFARTWRNTEEFTDEKFDDVDIRYPLEVNCIVKESGYRERSIRAYLSDIARPWLPPNKTLSFSINQASLDLIPEPYDIYWKVLNRGKEAEERDEIRGQIILGQTTHTEHTKFRGSHKVWCYIVKNHIVIAQATIDIPIE	429	8.632
WP_086504053.1	MQTAEMFRIFLDNLKIPNERMTAIATHYKNATRRLNIRFRETENGFNNRLKVGSAGRRTAVSKTSDLDMLYIMPSGLWEAYQVGLNPQRRLLRDVKDALKQTFSQQEVKVDRLVVQIVFDSFHIEVQPVFADGDHFKYPDTKADNGNGGWRVTKPRMEITEMRNFRNNKSRNLHNLCRMLRAWKNRNTVDMGGLLIDTLAWRFLKQTDDYDETGMVSYGFMCRDFFDFLQKEDVHEHYAAIGSGQRVKVYKNFQRQSKRAFKLCTQAIDAYENGYTKKCHELWREVFGLTFPKAATEMQDSLGLGSDNFVNESYFARTWRNTEEFTDEKFDDVDIRYPLEVNCIVKESGYRERSIRAYLSDIARPWLPPNKTLSFSINQASLDLIPEPYDIYWKVLNRGKEAEERDEIRGQIILGQTTHTEHTKFRGSHKVWCYIVKNYIVIAQATIDIPIE	452	8.616
WP_016537366.1	MQTAEMFRIFLDNLKIPNERMTAIATHYKNATRRLNIRFRETENGFNNRLKVGSAGRRTAVSKTSDLDMLYIMPSGLWEAYQVGLNPQRRLLRDVKDALKQTFSQQEVKVDRLVVQIVFDSFHIEVQPVFADGDHFKYPDTKADNGNGGWRVTKPRMEITEMRNFRNNKSRNLHNLCRMLRAWKNRNTVDMGGLLIDTLAWRFLKQTDDYDETGMVSYGFMCRDFFDFLQKEDVHEHYAAIGSGQRVKVYKNFQRQSKRAFKLCTQAIDAYENGYTKKCHELWREVFGLTFPKAATEMQDSLGLGSDNFVNESYFARTWRNTEEFTDEKFDDVDIRYPLEVNCIVKESGYRERSIRAYLSDIARPWLPPNKTLSFSINQASLDLIPEPYDIYWKVLNRGKEAEERDEIRGQIILGQTTHTEHTKFRGSHKVWCYIVKNHIVIAQATIDIPIE	452	8.621
WP_049025766.1	MQTAEMFRIFLDNLKIPNERMTAIATHYKNATRRLNIRFRETENGFNNRLKVGSAGRRTAVSKTSDLDMLYIMPSGLWEAYQVGLNPQRRLLRDVKDALKQTFSQQEVKVDRLVVQIVFDSFHIEVQPVFADGDHFKYPDTKADNGNGGWRVTKPRMEITEMRNFRNNKSRNLHNLCRMLRAWKNRNTVDMGGLLIDTLAWRFLKQTDDYDETGMVSYGFMCRDFFDFLQKEDVHEHYAAIGSGQRVKVYKNFQRQSKRAFKLCTQAIDAYENGYTKKCHELWREVFGLTFPKAATEMQDSLGLGSDNFVNESYFARTWRNTEEFTDEKFDDVDIRYPLEVNCIVKESGYRERSIRAYLSDIARPWLPPNKTLSFSINQASLDLIPEPYDIYWKVLNRGKEAEERDEIRGQIILGQTTHTENTKFRGSHKVWCYIVKNHIVIAQATIDIPIE	452	8.621
CDL52896.1	MQTAEMFRIFLDNLKIPNERMTAIATHYKNATRRLNIRFRETENGFNNRLKVGSAGRRTAVSKTSDLDMLYIMPSGLWEAYQVGLNPQRRLLRDVKDALKQTFSQQEVKVDRLVVQIVFDSFHIEVQPVFADGDHFKYPDTKADNGNGGWRVTKPRMEITEMRNFRNNKSRNLHNLCRMLRAWKNRNTVDMGGLLIDTLAWRFLKQTDDYDETGMVSYGFMCRDFF	226	9.669
WP_021179646.1	MQTAEMFRIFLNNLKISDERIQAIATHYKNATRRLNIEFRGVENGFNNRLKVGSAGRRTAVSKTSDLDMLYIMPARLWGDYQSGINPQRRLLRDVKEALKLSFTQQEIKVDRLVVQIIFDSFHIEVQPVFETDEGHFKYPDTKANDGNGGWRVTKPRMEITEMRNFRNNKSSNLHNLCRMLRAWKNRNTVDMGGLLIDTLAWRFLKQTDDYDNTGIVSYGLMCRDFFDFLHQEDAHEHYAAIGSGQRVKVYRNFQRQAKRAFKLCTKAIEAYENGSTKKCHEHWREVFGLTFPKAVVEMRDSQGLESANFINESYTAQTWRNTEEFTDEKFDDVDIRYPLEVNCIVKENGYRDRSIRAYLSGIARYWLPPNRTLSFSINQASLDLIPEPYDIYWKVLNRGLEAEQRDEVRGQIVLGQVTHTEHTKFRGAHKVWCYIVKNHIVIAQHVIDIPIE	453	8.64
WP_072269981.1	MQTAEMFRIFLNNLKISDERMQAIATHYKNATRRLNIEFRGVANGFNNRLKVGSAGRRTAVSKTSDLDMLYIMPARLWGDYQSGINPQRRLLRDVKEALKLSFTQQEIKVDRLVVQIIFDSFHIEVQPVFETDEGHFKYPDTKANDGNGGWRVTKPRMEITEMRDFRNNKSSNLHNLCRMLRAWKNRNTVDMGGLLIDTLAWRFLKQTDDYDNTGMVSYGLMCRDFFDFLHQEDAHEHYAAIGSGQRVKVYRNFQRQAKRAFELCTKAIEAYENGSTKKCHEHWREVFGLTFPKAVVEMLDSQGLESANFINESYTAKTWRNTEEFTDEKFDDVDIRYPLEVNCIVKENGYRDRSIRAYLSDIARYWLPPNRTLSFSINQASLDLIPEPYDIYWKVLNRGPEAEQRDEVRGQIVLGQVTHTEHTKFRGAHKVWCYIVKNHIVIAQNVIDIPIE	453	8.195
WP_023568496.1	MQTAEMFRNFLNNLKISDERMQAIATHYKNATRRLNIEFRGVANGFNNRLKVGSAGRRTAVSKTSDLDMLYIMPARLWGDYQSGVNPQRRLLRDVKEALKLSFTQQEIKVDRLVVQIIFDSFHIEVQPVFETDEGHFKYPDTKANDGNGGWRVTKPRMEITEMRNFRNNKSSNLHNLCRMLRAWKNRNTVDMGGLLIDTLAWRFLKQTDDYDNTGMVSYGLMCRDFFDFLHQEDVHEHYAAIGSVQRVKVYRNFQRQAKRAFKLCTKAIEAYENGSTKKCHEHWREVFGLTFPKAVVEMRDSQGLESANFINESYTAQTWRNTEEFTDEKFDDVDIRYPLEVNCIVKENGYRDRAIRAYLSDMARYWLPPNRTLSFSINQASLDIIPEPYDIYWKVLNRGLEAEQRDEVRGQIVLGQVTHTEHTKFRGDHKVWCYIVKNHIVIAQNVIDIPIE	453	8.506
WP_097764130.1	MQTAEMFRNFLNNLKISDERMQAIATHYKNATRRLNIEFRGVANGFNNRLKVGSAGRRTAVSKTSDLDMLYIMPARLWGDYQSGVNPQRRLLRDVKEALKLSFTQQEIKVDRLVVQIIFDSFHIEVQPVFETDEGHFKYPDTKANDGNGWWRVTKPRMEITEMRNFRNNKSSNLHNLCRMLRAWKNRNTVDMGGLLIDTLAWRFLKQTDDYDNTGMVSYGLMCRDFFDFLHQEDVHEHYAAIGSVQRVKVYRNFQRQAKRAFKLCTKAIEAYENGSTKKCHEHWREVFGLTFPKAVVEMRDSQGLESANFINESYTAQTWRNTEEFTDEKFDDVDIRYPLEVNCIVKENGYRDRAIGAYLSDMARYWLPPNRTLSFSINQASLDIIPEPYDIYWKVLNRGLEAEQRDEVRGQIVLGQVTHTEHTKFRGDHKVWCYIVKNHIVIAQNVIDIPIE	453	8.359
WP_097469423.1	MQTAEMFRSFLNNLKISDDRMQAIATHYKNATRRLNIEFRGVANGFNNRLKVGSAGRRTAVSKTSDLDMLYIMPARLWGDYQSGVNPQRRLLRDVKEALKLSFTQQEIKVDRLVVQIIFDSFHIEVQPVFETDEGHFKYPDTKANDGNGGWRVTKPRMEITEMRNFRNNKSSNLHNLCRMLRAWKNRNTVDMGGLLIDTLAWRFLKQTDDYDNTGMVSYGLMCRDFFDFLHQEDVHEHYAAIGSVQRVKVYRNFQRQAKRAFKLCTKAIEAYENGSTKKCHEHWREVFGLTFPKAVVEMRDSQGLESANFINESYTAQTWRNTEEFTDEKFDDVDIRYPLEVNCIVKENGYRDRAIRAYLSDMARYWLPPNRTLSFSINQASLDIIPEPYDIYWKVLNRGLEAEQRDEVRGQIVLGQVTHTEHTKFRGDHKVWCYIVKNHIVIAQNVIDIPIE	453	8.506
WP_089414046.1	MQTAEMFRTFLNNLKIPDERMQAIATHYKNATRRLNIKFRGSTNGFSNRLKVGSAGRRTAVSKTSDLDMLYIMPAGMWGDYQSGINPQRRLLRDVKDALKQSFTQQEVKVDRLVVQIVFDSFHIEIQPVFETNNGHFKYPDTKANDGNGGWRVTKPRMEITEMRNFRNNKSRNLHNLCRMLRAWKNRNTIDMGGLLIDTLAWRFLKQTDAYDDTGMVSYGLMCRDFFDFLHQEDAHEHYSAIGSGQRVKVYRNFQRQAKRAFELCTQAIEAYDNGSSKKCHDSWRKVFGLTFPKAAIEMRDSQGLESANFINESFTTQTWRNTEEFTDEKFDDVDIRYPLEINCIVKENGYRERSIRAYLSDIARSWLPPNRTLSFLIKQESLDLIPEPYDIYWKVLNRGREAELRDDIRGQIVLGQVTHTEHTKFRGTHKVWCYIVKNRIVIAQSVIDIPIE	453	9.145
WP_081701842.1	MTIAEMFRSFCDNIRIPSGDVSSISSKYGEITYSLNKKFRDTTSKIANTLQVGSYGRKTGIKGISDLDMLYIMPSVTWNTYKDDQSKLLRDTKEAIVSRYPKTTVKVDRLVVQVLYDTFTVEVQPVFEQEDGSFKYPDTYGGGSWKITKPRKEIEAVRKIDSEKNNNFRMLSRMVRAWKNRNGVVMGGLLIDTLVYKFLMNTDDYDAASYSSYGRLSRDFFEYLKDQPDQNFYFALGSNQQVKVKKKFQTKANQAYNACLRAIKAGETATAHSEWKKVYGRFFPAYVANVRVADEALRYEYTEEFIEDKYPVDIRYSLELECKVTQNGFRVDYLTNLLRRGFHLPPRKTLDFTIDTLDLPDPDMILWKVLNRGAEAERRNCIRGQIVSDKGWRTKQEKTTFKGEHLVECYAVKGGVVVARGRIDVPIERNAENDE	435	8.98
SEG29557.1	MTVTEMFSSFLDNLKIENADKISNQYEEITSCLNKKFRDTESRTANSLQVGSYGRYTGIKGISDLDMLYIMPKSEWDTYKDGKQAKLLSDVRAAIQNRYPTSNVKVDSPVVRIEFTNFHVEV	122	6.125
WP_032595617.1	MTKTEAFDKFLNNIKVDNPDIFCGRYKEITKKLNKTFRDTDSETANCLQVGSYGRYTGIKGISDLDMLYIMPKSTWDTYKDTPSELLRKTRDALLDRYPQTTIKVDRLVVDVFFGNFTFEVQPVYEERDGEEINYKYPDTKTCTYKITKPRQEQNEMINFKQNHGEAHRHLCKMLRAWKNNVGVGMGGLLIDTLTHRFLSNHSEYDNANKSQYGEMCRDFFEYLKDEPKHTHYQALGSDQDVKVKHPFRSKAKIAYKKANEAIKENDESKRHDIWREIFGRQFPKSVSSVVENKMFSSDNPSDHEEFIEDKYPIDVKYDLKLDCIIMRDGFREHLLSELLLKGQRISRVRSLDFTIKTDAPLPYEVKWKARNVGTEAIKRNCLRGEIIDSNRKNNVRHESADFFGPHYMEAYIIKNGIVVARDRIEVPIQ	430	8.248
WP_087339741.1	MTTSTSFSTFLNNIKVDKSNNINSRYKEITKKLNRTFRDTDSETANSLQVGSYGRYTGIKGISDLDMLYIMPKCKWNDYKNKPSTLLADVRDAIQERYPTTSVCYDRLVIDVKFSDFIFEIQPVFEENDEDGNICYKYPDTKYGCYKITKPKHEQQAMADFKREHGEHHRYLCKMVRAWKNHVGVGMGGLLIDTLTYNFLSNRSDLDFSTYSDFNTMSRDFFEYLKNQPKQEHYQALGSHQDVKVKHPFRTKAMETYEICKKAIDENDETKKNDYWREVFGHEFPKHTEGNKTQCFSTTCVDNEQFIEDYYPVDILEEVTLECTIEREGFRTKLLSEVLQRHEFIPKNYKLFFKIKSTTVTGSYNVKWKVRNVGEEAIRRNCLRGQIEDSNKGSHQRKEESNFYGPHFVECYIIKNGIVIARAKINVPIEH	431	7.651
OYU55368.1	MNTSQTFEKFLSCIKIKDEKADDISYRYGRITMALNQKFRDTDSKTANSLQVGSYGRYTGINGISDLDMLYIMPASKWEVYNKSGGQSKLLEDTKSAISNTYHSSDIKVDRCVVTVNFSDSHIDVQPVFEIEEQDYHYPDTYNDGSWKITKPRKEMKAMLEFEDNKNRNLRRLCKMARSWKNKHGVYMGGLLIDTLAYNFLKSTTLYDEKSFASYDEMCRDFFKFLSEQSKDQTEYGALGSKQRVKVRKPFIRKAKKAFDLAIEAIAAESYKTKHNKWRDIFGNNFPKYESEEKEAHAINENYTNTEEFIENYYPVDIKYDLKIDCEVKQNGFREGSLREYLFKKIKLMPNKSLRFYIERNDVPIPYTVKWKVTNRGEQALKRDCIRGQIINDFGDLERRENTNFKGSHYVECYIIKNDVVVASDTIDVPISE	433	8.209
WP_008627338.1	MNTSEIFKEFLNNIKIAEESAESISYRYGRITRAMNQKFRDTDSKTANSLQVGSYGRYTGINGISDLDMLFIMPASKWEEYNKAGGQSKLLHDAKDAISDTYSSSDIKVDRCVVTVNFTDSHIDVQPVFEVEDQDYKYPDTYGSGSWKITKPRKEMDAMVEFEVNKNRNLRRLCKMARSWKNKHGVYMGGLLIDTLAYNFLKSTNYYDSKSFAYYDEMCRDFFKYLYDQPTEQKEYGALGSKQRVKVRKSFNRKAKKAYDLAVEAIDASTDKLKHDKWRDIFGKEFPKYEGEEKEARAINENYRNTEEFIESYHPVDIRYDLKIDCEVKQSGFREGSLRDYLLKKIKLRPNKSLRFFIERIDVPPPHEVKWKVTNRGEQAIKRDCVRGQILSDAGSGERKENTNFKGSHFVECYIVKNNVVVAKDLIDVPISE	433	8.515
WP_049038311.1	MNTSETFKDFLSNIKISDDKADTISYRYGRITKALNEKFRNTESKTANTLQVGSYGRYTGIKGISDLDMLYIMPALKWVDYNKSGGQSKLLQDTKDAISKTYSSSDIKIDRCVVTVNFADSHIDVQPVFEVEDQDYKYPDTYGDGCWKITKPRKEMDAMVEFSDNKNRNLRRLCKMARSWKNKHGVCMGGLLIDTLAYNFLKSTTYYNEKSFAYYDEMCRDFFKYLYDQPKDQTEYGALGSKQRVKVKKSFRRKAKKAYELAEEAIDATSDKTKHNKWRDVFGNDFPKYVNEEKEAVSLNSSYRNTEEFIESKYPVDIRYDLKIDCEVKQNGYRDGLLREFLLKKIKLMPNKSLRFYIEKIDVPAPYVIKWKVTNRGEQAIKRDCIRGQIIDLNSSEKTEMTSFKGSHFVECYIVKDNIVVARDLIDVPISE	432	8.742
WP_055133793.1	MNTSETFKEFLSNIKISDDKADTISYRYGRITKSLNTEFRNTDSKTANSLQVGSYGRYTGINGISDLDMLYIMPASKWADYNKSGGQSKLLQDTKTAISNTYSSSDIKVDRCVVTVNFTDSHIDVQPVFELDDQDYKYPDTYADGTWKITKPRKEMDAMVEFVANKNRNLRRLCKMARSWKNKHGVCMGGLLIDTLAYNFLKSTTCYDEKSFAYYDEMCRDFFKHLYDQPKDQNEYGALGSKQRVKVKKSFKRKAKKAYDLAEEAIDAASDKTKHNKWRDIFGNDFPKYVNEEKEAASLNSSYRNTEEFIESKYPIDIRYDLKIDCEVKQNGYRDGLLREFLLKKIRLMPNKSLRFYIERIDVPAPYVIKWKVTNRGEQAVKRNCIRGQIIDLNSSEKTETTSFKGSHFVECYIIKDNIVVARDLIDVPISE	432	8.687
WP_035133551.1	MNTSDTFKEFVSNIKIPENQADTISYRYGRITKALNEKHRGTDSKTANSLQVGSYGRYTGIKGISDLDMLYIMPNSKWPEYNVSGGQSKLLNDTKSAISNTYSASDIKVDRCVVTVNFLDSHIDVQPVFELEDQDYKYPDTYNSGSWKITKPRKEMSAMREAEDQKNKNLRRLCKMARAWKNKNGVCMGGLLIDTLAYNFLHSTTDYDSSSFSFYDLMCRDFFKFLYDQPKDQKEYGALGSKQRVKVRKSFRRKSKKAYDLAVEAIDSVSDKKKHRKWRDIFGNNFPKYQNEESEACYINESYRNTEEFIESYYPINIRYDLKIDCEIKQNGFRNGLLREFLVKRIKLLPNKSLRFYINQMDVPRPYFVKWKVTNRGEQAIKRDCIRGQIIDDAGSLERKESTNFKGSHFVECYIIKDNMVVAMDSIDVPISEE	434	8.922
WP_055984945.1	MNTSLTFQEFLTNIKIKEATANTISYRYGRITKSLNEYFRETSSTTANSLQVGSYGRYSGIKGISDLDMLYIIPSSKWDGYNKSGQLKLLQDTKKAIESTYAASDIKVDRCVVTVKFSDGTHIDVQPVFEIEDQDYRYPDTYGDGSWKTTKPRKEMDAMVEAEPNKNKNLRRLCKMARSWKNKHGVCMGGLLIDTLAYNFLNSTNYFDSKSYFYFDEMSRDFFKYLYDQPKDQKEYGALGSKQRVRVKKSFRRKSKKAYDLACDAIEATSEQTQHNKWRDIYGNDFPKYQNEDNEAKAINLNYQNTEEFIENLYPVVIQYSLEIDCEVKQNGYRDGLLREFLAKRFNLLPGKSLTFFISEINIPYPYTVKWKVTNRGNEAIKKNCIRGQIIDDGGYQQRIESSSFKGGHFVECYIIKDNVVVAKDSIDVPISG	433	8.561
WP_100074658.1	MNVSLTFQEFLGNIKISDEKASTISNRYGRITKALNKYFRTTESTIANSLQVGSYGRYSGIKGISDLDMLYVIPASKWDNYNQKGGQLKLLQDTKTAISNTYSASDIKVDRCVVTVKFSDGTHIDVQPTFEMEDQDYKYPDTYGDGSWKITKPRKEMDAMLEASDNINKNLRRLCKMARSWKNKNGVCMGGLLIDTLAYNFLNSTTYFDTKSYYYYDEMSRDFFKYLYEQPKDQTIYGALGSKQHVKVKKSFKKKANKAYNLANEAIGSTSDQTKHNKWRDVYGSAFPKYENEENEAKAINLHYENTEEFIDDLHFVEIKYNLEIDCEVKQNGYREGLLREYLRKRYPLIAGKSLRFFISEIDVPHPYIVKWKVTNRGNEAIKKNCIRGQITTDGGYEQRIESSSFKGGHFVECYIIKDNIVVAKDSIDVPISG	434	8.603
WP_089480685.1	MNTSETFQEFLGNIKISDDKATTISSRYARITKALNQYFRDTESTTANSLQVGSYGRYSGIKGISDLDMLYIMPNSKWNDYNKSGGQTKLLQDTKKAIEKTYSASDIKVDRCVVTVSFSDGSHIDVQPVFEVEDQDYKYPDTYGDGSWKITKPRKEMDAMLEAEPNKNRNLRRLCKMTRSWKNKHGVCMGGLLIDTLAYNFLNSTTNYNTKSFAYFDEMSRDFFKYLYDQPKDQKEYGALGSKQRVKVRKSFRRKSKKAYDLACKAIDAVSDKTKHNKWRDIYGNDFPKYQNEETEARALNLSYKSNEEYIENLYPIEIRYNLEIDCEVKQNGFREGLLREYLRKKYPLIIGRSLRFFISEINIPHPYTVKWKVTNRGNEAIKRNCIRGQITNDFGSEQIVETTNFNGEHYVECYIIKNNIVVAKDSIDVPISA	434	8.892
WP_078677119.1	MKTSETFQEFLSNIKIPEDKADTISYRYGRITKSLNEYFRDTDSKTSNSLQVGSYGRYSGIKGISDLDMLYILPSSKWDTYNKKGGQSQLLKDTKSAISTTYKESDIKVDRCVVTVKFSDGTHIDVQPVFEIEDKDYKYPDTYNEGSWKVTKPRKEMDAMVEFESNKNKNLRRLCKMARSWKNQEGVVMGGLLIDTLAYNFLNSTSDYDDRSYYYYDEMSRDFFKYLYDQPKDQKEYGALGSKQRVKVRKSFRRKAKKAYDLACKAIAATSEKTQHNRWRDIYGKDFPKYKNEENEAKAINMSYHNTEEFIEDLYPINILYDLEIECDIKQDGFREGSLRYYLSHKFPLLSGKKLHFYITSNSVPFPYEVKWKVTNRGEEAIKKDCIRGQIVADSGNEIRVESTNFRGEHFVECYIIKDGIVVAKDSIDVPISR	434	8.372
WP_027376079.1	MNTSEKFQEFLSNIKIPDDKATTISGRYERITKRLNEEFRNTDSKTANSLQVGSYGRWSGIKGISDLDMLYIMPVSKWSTYNKKGGQSQLLKDTKEALIKTYPASDVKVDRCVVTVNFSDNSHIDVQPVFEEENQDYTYPDTYGDGSWKTTKPRKEMDAMVESTDTVNKNLRRLSKMARSWKSKHGVVLKGLLLDTLAYNFLKSTEYYDDKSYWYYDEMSRDFFKFLYDQPKDQAEYAALGSRQRVKVLKSFKKKAKKAYDLACEAIAAETEKKEHGKWRDIYGKDFPAYVEEINEAKAINLHFDNTEEFIENSYVVDIRYDLEIDCEVKQNGFREGLLKEYLRKKYPLVIGRSLRFFISSNTVPYPYEVKWKVTNRGTEAIKKNAIRGQIVSDGGNESRVETTSFKGGHFVECYIIKDNLVVARDVIDVPILES	435	8.204
KWW43868.1	MSVADIFKDFLNNLKVDNAEQVSLRYGEITKSLNQKFRDSESTTANTLQVGSYGRYTGIKGISDLDMLYIMPKSKWDTYKNGKQSQLLTDVKDAIKARYPKTDVRVDRLVVTVTYQNFHVEVQPVFEETDDDGESYFQYPDTYNGGSWKVTKPRQEMKAVKDLNDQKNKNLRLLCKMVRAWRNKHGVAMGGLLIDTLAFNFLKSTSEYDDKGYIYFDWLSRDFFKYLSELPDQDHYKAPGSNQNVKVKKKFQKKAKEAYELCLNAIKAEGSSNQNDKWKKVYGRPFPSAKAVEESVEKASASWRNTEEFIEDQYPVDIRYNISLDCDVSQNGFRENSLGFMLMKKIPLLANKKLLFRVTECDVPGVFTLKWKVLNRGTVAQRKDQIRGQIVNDDGYRTKNESTTFQGEHFVECYAIQDGIVVARASIDVPIQ	432	8.696
WP_060780582.1	MSVADIFKDFLNNLKVDNAEQVSLRYGEITKSLNQKFRDSESTTANTLQVGSYGRYTGIKGISDLDMLYIMPKSKWDTYKNGKQSQLLTDVKDAIKARYPKTDVRVDRLVVTVTYQNFHVEVQPVFEETDDDGESYFQYPDTYNGGSWKVTKPRQEMKAVKDLNDQKNKNLRLLCKMVRAWRNKHGVAMGGLLIDTLAFNFLKSTSEYDDKGYIYFDWLSRDFFKYLSELPDQDHYKAPGSNQNVKVKKKFQKKAKEAYELCLNAIKAEGSSNQNDKWKKVYGRPFPSAKAVEESVEKASASWRNTEEFIEDQYPVDIRYNISLDCDVSQNGFRENSLGFMLMKKIPLLANKKLLFRVTECDVPGVFTLKWKVLNRGTVAQRKDQIRGQIVNDDGYRTKNESTTFQGEHFVECYAIQDGIVVARASIDVPIQ	432	8.696
WP_075272797.1	MSVADIFKEFLNNLKVDNAEQVSLRYGEITKSLNQKFRDSESTTANTLQVGSYGRYTGIKGISDLDMLYIMPKSKWDTYKNGKQSQLLTDVKDAIKARYPKTDVRVDRLVVTVTYQNFHVEVQPVFEETGEDGESYFQYPDTYNGGSWKVTKPRQEMKAVKDLNDQKNKNLRLLCKMARAWRNKHGVVMGGLLIDTLAFNFLKSTSEYDDKGYIYFDWMSRDFFKYLSELPDQDHYKAPGSNQNVKVKKKFQKKAKEAYELCLNAIKAEESSNQNDKWKKVYGRPFPSVKAVEESVEKASASWRNTEEFIEDQYPVDIRYNISLDCDVSQNGFRENSLGHMLMKKIPLLANKKLLFRVTECDVPGGFTLKWKVLNRGTIAQRKDQVRGQIVNDEGYRRKNESTTFQGEHFVECYAIQGGVVVARASIDVPIQ	432	8.876
OUX90713.1	MSVADIFKEFLNNLKVDNAEQVSLRYGEITKSLNQKFRSSESTTANTLQVGSYGRYTGIKGISDLDMLYIMPKSKWDTYKNGKQSQLLTDVKDAIKVRYPKTDVRVDRLVVTVTYQNFHVEVQPVFEETGDDGESYFQYPDTYNGGSWKVTKPRQEMKAVKDLNEQKNKNLRLLCKMARAWRNKHGVAMGGLLIDTLAFNFLKSTTEYDDKGYVYFDWLSRDFFKYLSELPDQDHYKAPGSNQNVKVKKKFQKKAKDAYELCLAAIKAEGNGNVNAKWKMVYGRHFPASIVVEESVSKALGTWRNTEQFIEDTYSVDIKYNFEIDCSVHQNQGLPKSLRGMLANGFGISNNKKLIFKVKNHDIPGHFFVKWKILNVGAEAERRDCIRGEIDIPNYEGSSRKETADFKGVHLAECYAIQNGVVVARDQIQVPIL	433	8.951
WP_027950973.1	MSVSDMFQMFLDNLKVDNAEQISLRYGEITSSLNKKFRDTESKEANTIQVGSYGRYTGIKGISDLDMIYIMPKAQWENYKDGKQSQLLTDVKDAIKVRYPKTDIRVDRLVVTVTYSNFHVEVQPVFEEADEDGNSYFKYPDSYNGGSWKITKPRQEMQAIKELNEAKNRNLRLLCKMARAWKNKHGVVMGGLLIDTLAYNFMNSTVEFDDKSFLYFDWLSRDFFKYMADQPDQDHYKAPGSNQNVKVKKRFQSKASDAYELCLKAIEAEKDDSVNDKWKMVYGRNFPASDAENRSALSEQAWRNTEQFIEDFYPVDVRYSLKIDCAVHQRQGLPRSLLLMLEKGFGISNNRKLIFNIVEHDIEGDFEVRWKILNRGVEAKSRDCIRGQIEHSNNGNNSRKESADFQGNHFVECYALKGGVVVARDSIKVPIL	432	7.442
OCW45006.1	MSVSEMFKEFLDNIKVQKSDQFKQRYEQITKALNLKFRGTDSTTANSLQVGSYGRYTGIKGISDLDMVYIMPSSKWDDYKDHKQSKLLTDVKEAIKSRYPSTDVKVDGLVVSVKYQSFHVEVQPVFDRYNSDGSGYFEFPHTGNGGSWKKTKPRQEMKAVKELNDEKNKNLRLLCKMARAWKNKSGAAMGGLLIDTLAYNFMKSTTDYDDKSYLYFDWLSRDFFKFLADQDKKDHYQAPGSNQDVKVKKDFRKKAEEAYDLCVEAINAEGTAKANEKWREVYGSNFPKAEAVKEAVAKALATWRDTEEFIEDQYPIDVRYNMRLDCDVSQNGFREHTLYQMLSQRIPLLANKRLLFRVEDIEVPPPFTIKWKVLNRGLEAQKKDQIRGQIVTDEGHMRRNEQTSFKGEHFVECYAIKNDVVVARASIDVPIQ	432	8.652
WP_076514704.1	MSVSDMFKEFLENIKVQKSDQFKQRYEQITKALNLKFRGTDSTTANSLQVGSYGRYTGIKGISDLDMVYIMPSSKWDDYKDHKQSKLLTDVKEAIKSRYPSTDVKVDGLVVSVKYQSFHVEVQPVFDRYNSDGSGYFEFPHTANSGSWKKTKPRQEMKAIKDLNDEKNKNLRLLCKMARSWKNKSGVAMGGLLIDTLAYNFMKSTTEYDSAGYSSFGYLSRDFFEYLAGQDKQDHYQAPGSNQDVNVKKDFRKKAEEAYNLCVDAIEAEGKAKSNKKWREVYGSNFPKAEEKSVEKAAATWRDTEQFIEDLYPIDVRYNMRLDCDVSQAGYRTDSLFQMLLKKTPLRPDKQLQFQVGETEVPGNYTLLWKVLNQGPEAQRRNEIRGQIVTDEGYRKRNERTSFRGEHFVECYAVQNGVVVARASIDVPIQ	430	8.759
WP_007280732.1	MTTTEMFKTFLSNMKVDNYDQISLRYGEITSALNKKFRDTESKTDNTLQVGSYGRYTGIKGISDLDMIYIMPSGKWDDYKTDQSKLLTDAKNAIKSRYPTTDVKVDRLVVTVKYKNFHVEVQPAFEQDAEDDKSYFKYPDTYNGGSWKDTKPRHEMDEIKASNDRKNKNLRHLCKMIRAWKNKNGVPMGGLLLDTLAYNYLESTTYYDDKSYTYYDWLVRDFFEYLKNRPKQKYYMAPGSNQQVKVRKQFQKKAKQAYEDSLKAIEAGDGAKAHNKWKEIFGREFPKDDTEVVENFTVHWRNTEEFIEDQYPVDIRYSLKIDCTVTQTGFRPDSLLNMIINGVRLKPNKDLEFKVKSIDDIPEPYTIKWKILNKGTEAQRRDCVRGRILNDKGSMLKKESSDFRGDHEVECYVVHNGYVVARDLILVPIQRG	432	8.799
BAU65698.1	MFRDFISNLAIDNADQISLRYGEITASLNKKFRATESKTANSLQVGSYGRWTAIKGISDLDMLYIMPKSKWDDYKAGKQFKLLTDTKDAIKARYPKTTVYVDRLVVRVLYTNFHVEVQPVFEQDDGSFKYPDTYNGGSWKITKPCEEISAMSEFDTQKNKNLRRLCKMARAWKNKHGVSMGGLLIDTLAYNFLKSTTEYDNKSYLYYDWMSRDFFQYLKDLSTQDYYAALGSCQRVRVKKKFQKKAKKAYELCLKAIEAEGKNSVYDKWKKVYGRPFPEKPETVQDAKDSIAIFAERSWDNTEQFIEDLYPIDIRYNLEIDCDVLQNGFREHSLFYFLQKKLRLQPNKKLIFKVAKYDFPDNSDVYWKVLNRGEVARKRNCIRGQIVRDSGFKSTVEHTNFRGEHIVECYAVQNGVVIAKDRIDVPIE	428	9.116
WP_096384847.1	MTTSEMFRDFISNLAIDNADQISLRYGEITASLNKKFRATESKTANSLQVGSYGRWTAIKGISDLDMLYIMPKSKWDDYKAGKQFKLLTDTKDAIKARYPKTTVYVDRLVVRVLYTNFHVEVQPVFEQDDGSFKYPDTYNGGSWKITKPCEEISAMSEFDTQKNKNLRRLCKMARAWKNKHGVSMGGLLIDTLAYNFLKSTTEYDNKSYLYYDWMSRDFFQYLKDLSTQDYYAALGSCQRVRVKKKFQKKAKKAYELCLKAIEAEGKNSVYDKWKKVYGRPFPEKPETVQDAKDSIAIFAERSWDNTEQFIEDLYPIDIRYNLEIDCDVLQNGFREHSLFYFLQKKLRLQPNKKLIFKVAKYDFPDNSDVYWKVLNRGEVARKRNCIRGQIVRDSGFKSTVEHTNFRGEHIVECYAVQNGVVIAKDRIDVPIE	433	9.063
WP_062327867.1	MSVSDMFKDFLDNLKIDNSEQISLRYGEITACLNKKFRDTESKTANSLQVGSYGRWTGIKNISDLDMLYIMPASKWNDYKNGGQSKLLTETKDAIKARYPSTTVYVDRLVVRVLYTNFHVEVQPVFEQEDGSFKYPDTYNGSSWKITKPREEIKAMSEFVTQKNKNLRRLCKMARAWKNKHGVGMGGLLIDTLAYNFLKSTNDYDDKSFSSYDFLSRDFFKYLSDQPNQDYYAALGSGQRVKVKQKFQKKAKKAYDLCLKAIEAEKTDGVNDKWKKVYGRPFPARLTETKDSSAKAAQTWENTEQFIEDKYPVDIRYGLKIDCEVSQNGFREHFLTEMLAKRIPLLAKKKLLFTISENNVPEPYSIEWKVLNRGEEAKKRNCIRGQIVSDDGQHKRKESTNFKGDHIVECFVIKDGVVVAKDRIDVPIRWE	431	9.117
WP_001018602.1	MAITEMFRDFLQNLKIDNSDKISNRYDEITVSLNKKFRDTESKKANSLQVGSYGRWTAIKGISDLDMLYIMPKGKWDYYKDGKQSQLLSDVRDAIKARYPTTDVRVDRLVVTVTYTNFHIEVQPVFEQDDGSFKYPDTYNGGSWKITKPREEIAAMTEFSREKNNNLRNLCRMARAWKNKHGVGMGGLLIDTLAHNFLKSTDYYDDKGFLYYDYMSRDFFEYLSKLPKQDRFAALGSGQHVKVKKQFQRKAKKAYELCLKAIDAGDASHEKWKKVYGRPFPVAATVTKAVAEALESRSTWRNTEQFIEDLFPIDIRYPLSLDCEVSQRGYREHFLTDMLAHKIPLLVNKKLLFTVSDIQVPEPYQLKWKVLNRGAEAQKRDCIRGQVFDDDGYKRRNESTSFKGEHIVECYAIKNGIVVAKDRIHVPIQ	429	9.145
WP_068713746.1	MAITEMFRDFLQNLKIDNSDKISNRYDEITVSLNKKFRDTESKKANSLQVGSYGRWTAIKGISDLDMLYIMPKGKWDYYKDGKQSQLLSDVRDAIKARYPTTDVRVDRLVVTVTYTNFHIEVQPVFEQDDGSFKYPDTYNGGSWKITKPREEIAAMTEFSREKNNNLRNLCRMARAWKNKHGVGMGGLLIDTLAHNFLKSTDYYDDKGFLYYDYMSRDFFEYLSKLPKQDRFAALGSGQHVKVKKQFQRKAKKAHELCLKAIDAGDASHEKWKKVYGRPFPVAATVTKAVAEALESRSTWRNTEQFIEDLFPIDIRYPLSLDCEVSQRGYREHFLTDMLAHKIPLLVNKKLLFTVSDIQVPEPYQLKWKVLNRGAEAQKRDCIRGQIFDDDGYKRRNESTSFKGEHIVECYAIKNGIVVAKDRIHVPIQ	429	9.152
WP_077666850.1	MAITEMFRDFLQNLKIDNSDKISNRYDEITVSLNKNFRDTESKKANSLRVGSYGRWTAIKGISDLDMLYIMPKGKWDYYKDGKQSQLLSDVRSAIKARYPTTNVRVDRLVVTVTYTNFHIEVQPVFKQDDGSFKYPDTYNGGSWKITKPSEEIAAMTEFSREKNNNLRNLCRMARAWKNKHGVGMGGLLIDTLAHNFLKSTDYYDDKGFLYYDYMSRDFFEYLSKLPKQDRFAALGSGQHVKVKKQFQRKAKKAYELCLKAIDAGDASHEIWKKVYGRPFPVAAKVTKAVADALESRSTWRNTEQFIEDFFPIDIRYPLSLDCEVSQRGYREHFLTDMLARKLPLHINKKLLFTVSNIQVPEPYQLKWKVLNRGAEAQKRDCIRGQIFDDDGYKRRSESTSFKGEHIVECYAIKNGIVVAKDRIHVPIQ	429	9.379
WP_068947394.1	MAITEMFRDFLQNLKVDNSDKISNRYDEITASLNKKFRNTESKKDNSLQVGSYGRWTAIKGISDLDMLYIMPKGKWGYYKDGKQSQLLSDVRSAIKARYPTTDVRVDRLVVTVTYTNFHIEVQPVFEQDDGSFQYPDTYNGGSWKTTKPREEIAAMAEFSKEKNNNLRNLCRMARAWKNKHGVGMGGLLIDTLAHNFLKSTNYYDDKSFLYYDYMSRDFFEYLSKLPKQDRFAALGSGQHVKVKKQFQRKAKKAYELCLKAIEAGDASHDKWKKVYGRPFPAEATTKAVSEAFESHSTWQNTEQFIEDFFPIDIRYPLSLDCEVSQRGYREHFLTDMLARKLPLLVNKKLLFTVSDIQVPEPYQLKWKVLNRGAEAQKKDCIRGQILDDDGYKRRNESTNFKGEHIVECYAIKNGIVVAKDRIHVPIQ	428	9.139
WP_079324707.1	MAITEMFRDFLQNLKVDNSDKISNRYDEITASLNKKFRDTESKKANSLQVGSYGRWTAIKGISDLDMLYIMPKGKWGHYEDGKQSQLLSDVRSAIKARYPTTDVRVDRLVVTVTYTNFHIEVQPVFEQDDGSFKYPDTYNGGSWKTTKPREEIAAMTEFSREKNNNLRNLCRIARAWKNKHGVGMGGLLIDTLAHNFLKSTDYYDDKGFLYYDYMSRDFFEYLSKLPKQDRFAALGSGQHVKVKKQFQRKAKKAYKLCLKAIDAGDASHDKWKKVYGCPFPAATATKAVAEAFESRSTWRNTEQFIEDLFPIDIRYPLSLECEVSQRGYREHFLTDMLARKLPLLVNKKLLFTVSDIQVPEPYQLKWKVLNRGAEAQKKDCIRGQILDDDGYKRRNESTSFKGEHIVECYAIKNGIVVAKDRIHVPIQ	428	9.207
WP_095760926.1	MAITEMFRDFLQNLKVDNSDKISNRYDEITASLNKKFRDTESKKANSLQVGSYGRWTAIKGISDLDMLYIMPKGKWGHYEDGKQSQLLSDVRSAIKARYPTTDVRVDRLVVTVTYTNFHIEVQPVFEQDDGSFKYPDTYKGGSWKTTKPREEIAAMKEFSSEKNNNLRNLCRIARAWKNKHGVGMGGLLIDTLAHNFLKSTDYYDDKGFLYYDYMSRDFFEYLSKLPKQDRFAALGSGQHVKVKKQFQRKAKKAYKLCLKAIDAGDASHDKWKKVYGRPFPAATATKAVAEAFESRSTWRNTEQFIEDLFPIDIRYPLSLECEVSQRGYREHFLTDMLARKLPLLVNKKLLFTVSDIQVPEPYQLKWKVLNRGAEAQKKDCVRGQILDDDGYKRRNESTSFKGEHIVECYAIKNGIVVAKDRIHVPIQ	428	9.323
WP_094957708.1	MAITDMFSDFLQNLKVDNAEQISNRYDEITGSLNKKFRDTESKQANSLQVGSYGRWTAIKGISDLDMLYIMPKGKWDDYKNGKQYQLLSDVREAIKARYPKTDVCVDRLVVTVIYTNFHVEVQPVFEQDDGSFKYPDSYNGGSWKITKPREEIAAMTEFSRDKNNNLRNLCRMARAWKNKHGVGMGGLLIDTLAHNFLKSTDYYDDKSFLYYDWMSRDFFKYLSDLPKQDRFAALGSGQHVKVKKQFQRKAEKAYKLCLKAIDAGESSHDKWKKVYGRPFPAAANATKAATEAFESYSTWLNTEQFIEDRYPVDIRYPLALECEVSQNGYRVNILTRMLAQKIPLLANKKLLFTISEIQVPDPYQIKWKVLNRGAEAQRKDCIRGQILDDGGYNRRNESTSFKGEHVVECYAIKNGIVVAKDRIHVPIQ	429	8.98
WP_011187487.1	MTISEMFQDLLANLVTDNAGKISLKYGEITSSLNKKFRETDSKKENRLQVGSYGRWTGVKGISDLDMLYLMPKNKWDDYKNNKQSKLLLDTKDAIKARYPTTEVKVDRLVVQVLYRGFQVEVQPVFEQDDESFKYPDTYSGGSWKITKPRDEMTAMKDFVDQKSKNLRKLCKMARAWKNKHGVGMGGLLIDTLAHNFLKSTSDYDDKSFLFYDWMSRDFFKYLMEQPSQDHYKALGSGQNVKVKKKFQKKAKKAYELCLKAIEAGDGNSAHDKWKKVYGRPFPAKSKHVEEALKSARTWQDTEQFIEEKFPIDVRYDLELECEVTQHGYQKRFLTEMLAKNFPLLANKKLYFNISYINVPKPYSIKWKVLNRGVEAEKRNCICGQIVDDSGKKERRESTDFKGEHIVECYAIKNNVVVAKNRIYVPIK	428	9.319
WP_088768267.1	MAVAEMFSDFLNNLRVDNADTISSRYGEITSSLNKKFRDSESKTNNSLQVGSYGRWTAIKGVSDLDMLYIMPAGQWDKYKSGGQSKLLTDAKDAIKARYPKTDVRVDRLVVTATYQNFHIEVQPVFEQEDGSFKYPDTYNGGRWSITKPREEIRAMKEFVEQKNRNLRRLCKMARAWKNKHGVGIGGLLIDTLAHNFLNSTSDYDGRSYLYYDWMGRDFFKYLSDLPDQSHYKALGSGQNVKVKSKFQRKAKKAYQLCLSAIEAGDSDSANNKWKKVYGRPFPGKTQKVQESAAKSQKAWRDTEQFIEDQYPVDIRYSMTLECEVSQRGFREHYLTHMLAKAIPLLANKKLLFTVKYCSVPEPYLIKWKVLNRGAEAKRKDCIRGQIFSDEGYNKRKESTDFRGEHVVECYAIKNGVVVAKDRIDVPIQ	429	9.368
WP_096275819.1	MSISQLFTGLLDNLRVDNSENISLKYNQITKSLNKKFRDTESETQNSLQVGSYGRYTGIKDISDLDMLYVMPQGKWEDYKDNQYRILSDTKDAIKARYPETDVRVDRLVVTVSYTNFLLEVQPVFERKDNDDIPYYLFPDTKGDGRWRETKPRHEMIAMKEFDQQKNRNLRRLCKMTRAWKDKHGVGMGGLLVDTLAHNFLKQNTAYDNQSYGSYHLLNRDFFEFLAGQPDKNHYKALGSGQNVEVKTKFQKKASEAYDLCIAAIAAAETKSENEKWRKVFGRRFPAYEGIRDDRMSKAVKTWRDSEQFIENFHPVNVQYNIELDCDVSQNGYRESNLWVMLKRGLRLQPQKTLWFTVKSCNVPQPYSVKWKVLNRGAEAEQRDEVRGQIFDDEGRNRRKETTKFAGEHLVEVYAIKDNIVVAKARIYVPIR	432	9.05
KPU83086.1	MTTSEMFKELFRNLAIDNAATISTKYGEITRSLNQNFRYTESKTNNTLQVGSYGRWTGIKGISDLDMLYIMPNSQWDTYKNDQSKLLTDTKDAIKARYPKTEVKVDRLVVQVIYTNFMVEVQPVFRRRDGGFYYPDTYKGGSWKVTKPQEEIDEVKNFVDNKTSNFRHLCKMARTWKNKHGVGMGGLLIDTLAYNFLNSTTDYDDKSFTDYDWMCRDFFKYLADEPNKNHYAALGSRQQVKVRSKFQRKAKKAYDLCLKAIDAGEADSANKKWKKVFGRPFPAVESVQERKSADAFRQPEQFIEDLYPIDIRFNVKIECEVLQNGFRESLLRTMLARKIKLSASKKLKFYVESINVPDGFIIKWKVLNRGAEAERRNCIRGDIVIDKGFRKKEEKTDFIGEHIVECYVIKNGVVVAKDRIDVPIQ	425	9.301
WP_024609541.1	MTTSEMFKDFLSNLKVDNASNISLRYGEITNSLNKQFRGTESKTTNTLQVGSYGRWTGIKGISDLDMLYVMPSTKWNDYKNDQSKLLEDTRDAIKARYSNTEVKIDRLVVQIVYTNFMVEAQPVFKQDDGSFKYPDTYNGGSWKITKPKEEIDEVKNVVDNKTNNFRHLCKMARAWKNKHGVGMGGLLIDTLAYNFLNSTTEYDNKTHAYYDLMCRDFFKYLADEPNKEYYAALGSRQQVKVKEKFQSATLDAYDLCLAAIKAGGQDSANNKWKKVFGRNFPAAQTVQKSKSLKAFKNTEQFIEDLHPVDIRYSLKIECEVTQNGFRSDFLTKMLANRTPLLANKRLDFMVEKINVPGEYIIKWKVLNRGTEAEKKDCVRGQIFRDDGFRKRRETTTFKGEHIVECFAIQNGVVVAKDRINVPIQ	425	9.112
KQA17070.1	MTTTDDVYRFSKKIWRLNNGASITSKYEEITSALNKKFRDTESKTANSLQVGSYGRWTGIKGISDLDMLYIMPASKWDEYKDGKQSKLLDDTRDAIQARYPRTVVKKDRLVVQILYKNFIVEVQPVFEQEDSSFKYPDTYNGGSWKITKPRDEIKAMKEFVDQKNKNLRKLCKMARAWKNKHGVGMGGLLIDTLAYNFLKSTADYDNRSTAFYDWMCRDFFLYLSEEPNKDYYLALGSNQRVKVRNKFQRKAKKAYELSCDAIAAGDDSSAHTKWKKIFGRPFPAAPQAVAQAAKSYRDTEQFIEDYYPLDIRFHLKLECEVSQDGFRVDLLRSMLARKLKLSPKKQLNFYVSEIDVPGDFILKWKVLNRGAEAERRDCIRGDIVVDKGFRKKQEKTDFAGEHVVECYAIKNGVVVAKDRIHVPIQ	426	9.346
PHS44330.1	MTTSEMFSSFLSNLAIDNGASITSKYEEITSALNKKFRDTESKTANSLQVGSYGRWTGIKGISDLDMLYIMPASRWTDYENSKQSKLLDDTRDAIKARYPSTTVKKDRLVVRVVYNNFMVEVQPVFEQRDGSFKYPDTYNGGSWKITKPRDEIRAMKEFVAQKNKNLRKLCKMARAWKNKHGVGMGGLLIDTLAYNFLKSRTDYDNRSTACYNWMCRDFFLYLSEEPDKDYYLALGSNQRVSVKSKFQRKAKKTYEQCCDAIAAGESSSANKKWKKVFGRPFPAAQTEAKAVKAYRDTEQFIEDLYPLDVRFNLKLECEVSQNGFRVELLRNMLSRRLKLSPSKRLDFYVTEIDVPGEFTMKWKVLNRGAEAERRDCIRGNIVTDEGYRKKRESTSFAGEHIVECYAIQNGVVVAKDRIHVPIQ	424	9.341
WP_040132515.1	MITSEMFTDFLKNLAIDNGTSITSKYEEITSALNKKFRDTESKTANSLQVGSYGRWTGIKGISDLDMLYIMPASKWNNYKDGKQSKLLDDTRDAIKARYSNTEVKKDRLVVQVLYKNFTVEVQPVFEQDDGSFKYPDTYNGGSWKITKPLDEIKAMKEFVDQKNKNLRKLCKMARAWKNKHGVGMGGLLIDTLAYNFLKSRTDYDNRSAAFYDWMCRDFFLYLSEEPNKDYYLALGSNQRVNVKSKFQRKAKKTYDLCCDAIAAGENDSANKKWKKVFGRPFPSATKAEARSIAKAFKDTEQFIEDLYPLDIRFNLKIECEVSQDGFRVDLLRTMLSRKLKLSPKKQLNFYVDEIDVPGEFTLKWKVLNRGAEAERRDCIRGDIVIDKGFREKQEKTDFAGEHIVECYAIQNGVVVAKDRIHVPIQ	426	9.035
WP_099432995.1	MTTSEMFTDFLENLAIDNGMSITSKYEEITSALNKKFRDTESKTANSLQVGSYGRWTGIKGISDLDMLYIMPASKWNNYKDGKQSKLLDDTRDAIKARYSNTEVKKDRLVVQVLYKNFTVEVQPVFEQDDGSFKYPDTYNGGSWKITKPRDEIKAMKEFVDQKNKNLRKLCKMARAWKNKHGVGMGGLLIDTLAYNFLKSRTDYDNRSAAFYDRMCRDFFLYLSEEPNKDYYLALGSNQRVNVKSKFQRKAKKTYDLCCDAIAAGENDSANKKWKKVFGRPFPSATKAEARSIAKAFKDTEQFIEDLYPLDIRFNLKIECEVSQDGFRVDLLRTMLSRKLKLSPKKQLNFYIDEIDVPGEFTLKWKVLNRGAEAERRDCIRGDIVIDKGFREKQEKTDFAGEHIVECYAIQNGVVVAKDRVHVPIQ	426	9.041
WP_064114932.1	MTTSEMFTDFLKNLAIDNGTSITSKYEEITSALNKKFRDTESKTANSLQVGSYGRWTGIKGISDLDMLYIMPASKWNSYKDGKQSKLLDDTRDAIKARYSNTEVKKDRLVVQVLYKNFTVEVQPVFEQDDGSFKYPDTYNGGSWKITKPRDEIKAMKEFVDQKNNNLRKLCKMARAWKNKHGVGMGGLLIDTLAYNFLKSRTDYDNRSAAFYDWMCRDFFLYLSEEPNKDYYLALGSNQRVNVKSKFQRKAKKTYDLCCDAIAAGENDSANKKWKKVFGRPFPSATKAEARSIAKAFKDTEQFIEDLYPLDVRFNLKIECEVSQDGFRVDLLRTMLSRKLKLSPKKQLNFYVDEIDVPGEFTLKWKVLNRGAEAERRDCIRGDIVIDKGFRKKQEKTDFAGEHIVECYAIQNGVVVAKDRIHVPIQ	426	9.145
WP_071978747.1	MTTTEMFTDFLANLKIDNAASITSKYEEITSALNKKFRDTESKTANSLQVGSYGRWTGIKGISDLDMLYIMPASKWNDYKDGKQSKLLDDTKDAISARYPRTTVKKDRLVVQVNYNGFMVEVQPVFEQDDGSFKYPDTYNSGSWKITKPREEIKAMKEFVDQKNKNLRKLCKMARAWKNKSGVGMGGLLIDTLAYNFLKSSSDYDNRSTAYYDWMCRDFFKYLSEEPTKDYYLALGSNQRVNVKANFQRKAKIAYEDSLKAIDAGESSSANKKWKKIFGRPFPAAVIQESKSSAYNYRNTEQFIEDSYSVDIRYNLTLECEVSQNGFREVLLRTMLARKLKLQAKKKLKFYVADINVPGDFILKWKVLNRGTEAERRDCIRGDIVIDKGFRNKEEKTDFNGEHIVECYAIQNGVVVARDRIDVPIQ	426	9.171
WP_072842395.1	MTTTEMFTDFLANLKIDNAASITSKYEEITSALNKKFRDTESKTANSLQVGSYGRWTGIKGISDLDMLYIMPASKWNDYKDSKQSKLLDDTKDAISTRYPRTTVKKDRLVVQVIYNGFMVEVQPVFEQDDGSFKYPDTYNSGSWKVTKPREELKAMKEFVDQKNKNLRKLCKMARAWKNKSGAGMGGLLIDTLAYNFLKSSSDYDNRSKVFYDWMCRDFFKYLSEEPTKDYYLALGSNQRVNVKAKFQRKAKIAYENSLKAIEAGESSSAHKKWKKIFGRPFPAAAIQESKSSAYNYRNTEQFIEDSYTVDIRYNLTLECEVSQNGFREALLRTMLASKLKLQAKKKLKFYVADINVPGDFILKWKVLNQGTEAEKRDCIRGDILVDKGFRNKEEKTDFNGEHVVECYAIQHGVVVAKDRIDVPIQ	426	9.2
WP_095498385.1	MTTTEMFTDFLSNLKIDNAASITTKYEELTSALNKNFRNTDSKTANSLQVGSYGRWTGIKGISDLDMLYIMPASKWNDYKDGKQSKLLDDTKAAISARYPKTTVKKDRLVVQVIYSGFMVEVQPVFEQDDGSFKYPDTYNGGSWKITKPRKEIKAMKEFVDNKNNNLRKLCKMARAWKNKCGVGMGGLLIDTLAYNFLKSTSDYDNRSTAFYDWMCRDFFKYLSDEPNKDYYLALGSNQRVNVKAKFQRKAKKAYENSLKAIEAGETSSAHKKWKKIFGRPFPAAVTQETKSSAYNFRNTEQFIEDTYTVDVRYNLTLECEVSQNGFREALLRTMLAQKLKLKAKKKLNFYVSDINVPGEYIVKWKVLNRGTEAERRDCIRGDIVIDKGFRKKEEKTDFYGEHIVECYAIQNGVVVAKDRIDVPIQ	426	9.326
WP_101153941.1	MTTTEMFTDFLKNVAIDNSASITSKYEEITAALNKKFRNTESKTANSLQVGSYGRWTGIKGISDLDMLYIMPSSKWNDYKDGEQSKLLDDTKEAIQARYPKTIVKKDRLVVQVLYKSFTVEVQPVFEQDDSSFKYPDTYNGGSWKITKPRDEIKAMKEFVDQKNKNLRKLCKMGRAWKNKCGVGMGGLLIDTLAYNFLNSNSDYDNRSLAYYDWMCRDFFKYLSEEPNKDYYLALGSNQRVTVKSKFQRKAKKAYELSLDAINAGESSSANKKWKKIFGRPFPAAIQQESKSSVYRNTEQFIEDLYPIDIRFNVRLECEVSQNGFREALLRTMLAKKLKLQSKKKLNFFIADIDVPGEFIIKWKVLNRGAIAEQRDCVRGDIIIDKGFRKKEEKTDFNGEHIVECFVIQNDVVVAKDRIDVPIQ	424	9.136
WP_021812846.1	MTTTDMFTGFLENLKVKNSHSITSKYERITSTLNQEFRGLDSKKDNRLRVGSYGRWTGINGISDLDMLYIMPNSKWEEYKDGKQSKLLDDTRDAILTTYPTTKVKKDRLVIQVLFSGFMVEVQPVFEQSDGSYKYPDSYGNGSWKTTKPREEIQAMQEFVEQKNRNLRKLCKMVRAWKNKHGVGIGGLLIDTLAYNFLRSNSNYDNRSVAYYDLMCRDFFKYLSEEPIKDYYLALGSDQRVNVKSKFQKRALKAYKLSLEAIEAGESPTAHKKWKNIFGRAFPASSIQENKSAQTIFDNTEEFIEDFYPVDIRYNLEVDCVISQNGYRVNSLRSMLANNLKLLPKKDLRFSICDINVPDNYTVKWKVLNRGSEAERRNLVRGHIIDSNDGFEVRKETTDFNGEHIVECFAIQNGVVVAKGRIKVPIQ	427	9.064
OCH41926.1	MTTSEMFQNFLGNLTIKNGQVISDRYGEITASLNKKFRDTESKTANSLQVGSYGRWTGIRGISDLDMLYIMPAGKWNDYKDGKQSKLLSDTRDAIKARYPKTEVKVDRLVVQVVYKDFMVEVQPVFEQPDRSFKYPDTYNRGSWKITKPKEEIEAMKEFVDQKNRNLRKLCKMGRAWKNKCGVAMGGLLIDTLAYNFLKSSTYYDDKSYTYYDWMCRDFFKYLADEPDKEFYAALGSRQRVAVKKKFQRKAKKAYELALEAIDAASESTRHNKWKSIFGRSFPAAENTHGAKAATAWRDTEQFIDDLYPLDVKYSLVLDCDVSQNGFRENTLRHMLAQRIPLLAKKKLLFTVTECFVPEPFTLKWKVLNQGAEAERRDCIRGQIIEDEGHGKRKETTSFQGGHLVECYAVKNGVVVARDWITVPIQ	426	9.171
WP_081304413.1	MFQNFLGNLTIKNGQVISDRYGEITASLNKKFRDTESKTANSLQVGSYGRWTGIRGISDLDMLYIMPAGKWNDYKDGKQSKLLSDTRDAIKARYPKTEVKVDRLVVQVVYKDFMVEVQPVFEQPDRSFKYPDTYNRGSWKITKPKEEIEAMKEFVDQKNRNLRKLCKMGRAWKNKCGVAMGGLLIDTLAYNFLKSSTYYDDKSYTYYDWMCRDFFKYLADEPDKEFYAALGSRQRVAVKKKFQRKAKKAYELALEAIDAASESTRHNKWKSIFGRSFPAAENTHGAKAATAWRDTEQFIDDLYPLDVKYSLVLDCDVSQNGFRENTLRHMLAQRIPLLAKKKLLFTVTECFVPEPFTLKWKVLNQGAEAERRDCIRGQIIEDEGHGKRKETTSFQGGHLVECYAVKNGVVVARDWITVPIQ	421	9.222
WP_029189289.1	MTTSEMFQSFLGNLTINNGQAISDRYGEITASLNKKFRDTESKTANSLQVGSYGRWTGIRGISDLDMLYIMPAGKWNDYKDGKQSKLLSDTRDAIKARYPKTEVKVDRLVVQVVYKDFMIEVQPVFEQADRSFKYPDTYSGGSWKLTKPREEIEAMKEFVDQKNRNLRKLCKIGRAWKNKCGVAMGGLLIDTLAYNFLKSSIDYDDKSYAYYDWMCRDFFKYLADESDREFYAALGSRQRVTVKKKFQRKAKKAYELALEAIDASNENIRHNKWKSIFGRPFPAAEKANVAKAATTWRDTEQFIDDLYSLDVKYSLVLDCDVSQNGFRDNTLRYMLAQRIPLLAKKKLLFTVTECSVPEPFTLKWKVLNQGAEAERRDCIRGQIFEDEGHKQRKESTDFQGSHLVECYAIKNGVVVARDQLAVPIL	426	9.008
WP_022551615.1	MTTSEVFQSFLGKLTINNGQVIGDRYGEITASLNKKFRDTESKTANSLQVGSYGRWTGIQGISDLDMLYIMPAGKWKDYRDGKQSKLLSDTRDAIKARYPKTEVKVDRLVVQVVYKNFMVEVQPVFEQADRSFKYPDTYSGGSWKITKPREEIEAMKEFVDQKRRNLRKLCKMGRAWKNKCGVAMGGLLIDTLAYNFLKSGTDYDDKSYAYYDLMCRDFFKYLADEPDKEFYAALGSRQRVAVKKKFQCKAKKAYGLALEAIDASSENTRHNKWKSIFGRPFPAAEKTRVAKAGTTWRDTEQLIDDLYSLDVKYSLVLDCDVSQNGFRESTLRHMLARRIPLLAKKKLLFKVTECSVPEPFKLKWKVLNKGEEAERLDCIRGQIFEDEGYRQRKESTDFQGSHLVECYAIKHGVVVARDQIAVPIQ	426	9.262
WP_094133980.1	MFQSFLGNLTINNGQAISDRYGEITASLNKKFRDTDSKTANSLQVGSYGRWTGIRGISDLDILYIMPAGKWNDYKDGKQSKLLTDTRDAIKARYPKTEVKVDRLVVQVVYTDFMVEVQPVFEQADRSFKYPDTYHGGSWKITKPREEIEAMKEFVDQKNRNLRKLCKMGRAWKNKCGVAMGGLLIDTLAYNFLKSSTDYDDKSYAYYGWMCRDFFKYLVDEPDKEFYAALGSRQRVTVKKKFQRKAKKAYELALEAIDASSESTRHNKWKSIFGRPFPAAEKTCVAKAATTWRGTEQFIDDLYSLDVKYSLVLDCDVSQNGFRESSLRHMLARRIPLLAKKKLLFTVTECSVPEPFTLKWKVLNQGAEAERRDCIRGQIFEDEGYRQRKESTDFQGEHLVECYAIKNGVVVARDQIAVPIQ	421	9.09
ENW15851.1	MSVSQMFQDFLSNIKVDNEAQITTRYQEITKALNQKFRNTESKTDNCLQVGSYGRWSAIKGISDLDMLYIMPASKWSDYNKDGGQSTLLKDTKEAILDRYPRTTVFVDRLVVCVQYTNFHVEVQPVFKMDDGSYKYPDTYNGGSWKITKPQDEIDEMKSMNDAKNRNLRRLCKMARAWKNKHGISMGGLLIDTLAYNFMKSTTEYDDKSYLYYDWLSRDFF	221	8.169
WP_033850312.1	MSVSQMFQDFLSNIKVDNEAQITTRYQEITKALNQKFRNTESKTDNCLQVGSYGRWSAIKGISDLDMLYIMPASKWSDYNKDGGQSTLLKDTKEAILDRYPRTTVFVDRLVVCVQYTNFHVEVQPVFKMDDGSYKYPDTYNGGSWKITKPQDEIDEMKSMNDAKNRNLRRLCKMARAWKNKHGISMGGLLIDTLAYNFMKSTTEYDDKSYLYYDLLSRDFFKFLADQPDRDHYQALGSNQDVKVKSKFQEAAQDAYELCLEAIPLGSDTKAYSKWRMIYGRNFPKAPNQQASMSIRIEDIRYEHTEQFIEDQYPIDIRYKLKIESRVFQDGQFVEFLRGFKRRNKKLNHGRRLSFYIDENTTPTNLQNYSVKWKVLNRGEEAKRRNCIRGQIIWDDGSKSINEYSSFNGEHLVECYIIQNGVVVARDRIHVPIGE	435	8.552
WP_083008810.1	MSISQMFQDFLSNIKVDNEAQITTRYQEITKALNQKFRNTESKTDNCLQVGSYGRWSAIKGISDLDMLYIMPGSKWSDYNKDGGQSTLLKDTKEAILDRYPRTTVFVDRLVVCVQYTNFHVEVQPVFKMDDGSYKYPDTYNGGSWKITKPQDEIDEMKSMNDAKNRNLRRLCKMARAWKNKHGISMGGLLIDTLAYNFMKSTTEYDDKSYSYYDWLSRDFFKFLAEQPDRDHYQALGSNQDVKVKTKFQEAAQDAYELCLEAIPLGTDTKAYSKWRMIYGRNFPKAPSQQASLSIRIEDMRYEHTEQFIEDQYPIDIRYKLKIESRVSQDGQFVDFLRGFKRRNKKLNHGRSLSFYIDENTTPTNLQNYSVKWKVLNRGEEAKRRNCIRGQIIWDDGSNSINEYSSFNGEHLVECYIIQNGVVVARDRIHVPIGE	435	8.292
WP_004722309.1	MSVSQMFQDFLSNLKIDNEDQITNRYQEITKALNQEFRNTESKTDNCLQVGSYGRWTAIKGISDLDMLYILPSSKWKEYEDGGQSRLLKDTKDAILKRYPRTTVFVDRLVVCVQYTNFHVEVQPVFKQEDGSYKYPDTYNGGSWKITKPQAEIDEMKVMNDAKNRNLRRLCKMVRAWKNKHGISMGGLLIDTLAYNFMKSTTEYDDKSYLYYDWLSRDFFKFLVDQPDRDHYQALGSNQDVKVKAKFQNAAQDAYDLCLEAISLGTDDKAYSKWRMIYGRNFPKAPSQKASMSIRIEDMRYEHTEQFIEDQYPVDIRYKLKIESRVTKDGEFIDFLRGFKRRRKKLNHGRSLSFYIEENTTPTNLQNYSVKWKILNRGEEAKRRNCIRGQIIWDSGNKQIEEYSSFNGEHLVECYVIQNGVVVARDRIHVPIED	434	8.544
EXH73910.1	MFQDFLSNIKVANEEQITLRYQEITCALNKKFRDTESKTSNQLQVGSYGRWTAIKGISDLDMLYIMPPSKWDDYKNGGQSKLLKDTKDAILARYPRTTVFVDRLVVCVQYTNFYVEVQPVFKQDDGSYKYPDTKNGGSWKITKPQAELDEMQNMNNAKNRNLRRLCKMARAWKNKHGVSMGGLLIDTLAYNFMKSTTYYDDKSYMYYDWLSRDFFKFLADQPDRDHYQALGSNQDVKVKAKFQDAAQDAYDLCLEADPSQNNGQYFPLKIT	271	8.484
WP_002059963.1	MSISQMFQDFLSNIKVANEEQITLRYQEITCALNKKFRDTESKTSNQLQVGSYGRWTAIKGISDLDMLYIMPPSKWDDYKNGGQSKLLKDTKDAILARYPRTTVFVDRLVVCVQYTNFYVEVQPVFKQDDGSYKYPDTKNGGSWKITKPQAELDEMQNMNNAKNRNLRRLCKMARAWKNKHGVSMGGLLIDTLAYNFMKSTTYYDDKSYMYYDWLSRDFFKFLADQPDRDHYQALGSNQDVKVKAKFQDAAQDAYDLCLEAIDLGTDDKAYSKWRMIYGRQFPKAPSKQAEMSIRIEDMRYEHTEQFIEDQYPIDIRYKLKIESKVTQDGQTIDWLRGFKRRKKKLNHGRGLSFYIEENTTPKNLQNYSVRWKVLNRGEEAKRHNCIRGQIVLDDGKERIDEYSSFNGEHLVECYIIQNGVVVARDRIYVPIED	434	8.634
WP_057104441.1	MSISQMFQDFLSNIKVANEEQITLRYQEITCALNKKFRDTESKTSNQLQVGSYGRWTAIKGISDLDMLYIMPYSKWEDYKNGGQSKLLKDTKDAILARYPRTTVFVDRLVVCVQYTNFHVEVQPVFKQEDGSYKYPDTKNGGSWKITKPQAELDEMQNMNNAKNRNLRRLCKMARAWKNKHGVSMGGLLIDTLAYNFMKSTTYYDDKSYMYYDWLSRDFFKFLADQPDRDHYQALGSNQDVKVKAKFQDAAQDAYDLCLEAIDLGTDDKAYSKWRMIYGRQFPKAPSKQAEMSIRIEDMRYEHTEQFIEDQYPIDIRYKLKIESKVTQDGQTIDWLRGFKRRKKKLNHGRGLSFYIEENTTPKNLQNYSVKWKVLNRGEEAKRRNCIRGQIVLDDGKERIDEYSSFNGEHLVECYIIQNGVVVARDRIYVPIED	434	8.724
WP_086222948.1	MSISQMFQDFLSNIKVANEEQITLRYQEITCALNKKFRDTESKTSNQLQVGSYGRWTAIKGISDLDMLYIMPSSKWEDYKNGGQSKLLKDTKDAILARYPRTTVFVDRLVVCVQYTNFHVEVQPVFKQEDGSYKYPDTKNGGSWKITKPQAELDEMQNMNNAKNRNLRRLCKMARAWKNKHGVSMGGLLIDTLAYNFMKSTTYYDDKSYMYYDWLSRDFFKFLADQPDRDHYQALGSNQDVKVKAKFQDAAQDAYDLCLEAIDLGTDDKAYSKWRMIYGRQFPKAPSKQAEMSIRIEDMRYEHTEQFIEDQYPIDIRYKLKIESKVTQDGQTIDWLRGFKRRKKKLNHGRGLSFYIEENTTPKNLQNYSVKWKVLNRGEEAKRRNCIRGQIVLDDGKERIDEYSSFNGEHLVECYIIQNGVVVARDRIYVPIED	434	8.729
WP_032055133.1	MSISQMFQDFLSNIKVANEEQITLRYQEITCALNKKFRDTESKTSNQLQVGSYGRWTAIKGISDLDMLYIMPSSKWDDYKDGGQSKLLKDTKDAILARYPRTTVFVDRLVVCVQYTNFHVEVQPVFKQADGSYIYPDTKNSGSWKITKPQAEIDEIQSMNDAKNRNLRRLCKMARAWKNKNGVGIGGLLIDTLAYNFMKSTTDYDDKSYSSYDCLSRDFFQFLSEQPDQNHYQALGSNQDVKVKSKFQSKAKKAYENSIKAIENEGKNSANDYWRKVYGNSFPKAATAAVKSMTLGELRYRHTEEFIENKFPIDIRYPLKIECEITKHGAFIDVLRHFKRNKKKLNSGRSLRFYIDKNGTPFNFPEQKYSVFWKVLNRGEAAKSRDCIRGQIVADLGQNQKNETADFNGEHIVECYIVQNSVVVARDRIYVPIEE	435	9.053
WP_064095650.1	MSISQMFQDFLSNIKVANEEQITSRYQEITCALNKKFRDTESKTSNQLQVGSYGRWTAIKGISDLDMLYIMPPSKWDDYKNGGQSKLLKDTKDAILARYPRTTVFVDRLVVCIQYTNFHVEVQPVFEQEDGSYKYPDTKNGGSWKITKPQAEIDEMKSMNEAKNKNLRRLCKMARAWKNKHGVGIGGLLIDTLAYNFMKSTTNYDDKSYSSYDCLSRDFFKYLSEQPDQDHYQALGSNQDVKVKSKFQRKAKKAYENSLKAIENAGKSSANDYWRKVYGNSFPKAATTIVKSMTLGELRYRDTEEFIENKYPIDIRYPLKIECEITKHGAFIDFLRHFKRNRKKLNSGRSLRFYIDKNGTPSSLPEQKYSVLWKVLNRGEAAKSRDCIRGKIVADLGQNQKTETADFNGEHIVECYIVQNGVVVARDRIYVPIEE	435	9.182
WP_007605811.1	MSIADTFKQFLSNIAVDNDDTISLRYGEVTAALNKKFRDTDSKVSNSLQVGSYGRWTAIKGISDLDMLYIMPAGKWDSYKEGGQSRLLDDTKNAIKSRYPSTTVLKDRLVIQVLYRDFHIEVQPVFEQADGSFKYPDTYDGGSWKITKPREEIAAMKESNVQKNKNLRRLCKMARAWKNKHGLAMGGLLIDTLTYNFLKSTNEYDEKSYLYYDYMSRDFFKFLSERPDQDYYAALGSGQRVKVKKKFQKKAKKAYELALDAIAAAGSTTENEKWRKIYGRGFPAAEQAAQKAAFASSSWRNTEEFIDNRYPVDIRSSITLDCEVSQNGFRERFLREMLRLNLPLKTAKTLTFSVVDHDIQGDFNLYWKVLNRGEEARRRDCIRGQIDGDRGSMRRTEHTNFRGDHIVECYAVQNGVVVATDRIHVPIQGSQVSADAA	437	9.132
WP_092990089.1	MSIADTFKQFLSNIAVENDDTISLRYGEVTAALNKKFRDTDSKVSNSLQVGSYGRWTAIKGISDLDMLYIMPAGKWDSYKDAGQSRLLDDTKNAIKSRYPSTTVLKDRLVIQVLYRDFHIEVQPVFEQADGSFKYPDTYAGGSWKITKPREEIAAMKESNVQKNKNLRRLCKMARAWKNKNGLAIGGLLIDTLTYNFLKSTNEYDEKSYLYYDYMSRDFFKFLSERPDQDYYAALGSGQRVKVKKKFQKKAKKAYELALDAIAAAGSTTENEKWRKIYGRGFPAAEQAAQKAAFASSSWRNTEEFIDNRYPVDIRNSITLDCEVSQNGFRERFLREMLRLNLPLKTAKTLTFSVVDHDIQGDFNLYWKVLNRGEEARRRDCIRGQIDGDRGSMRRTEHTNFRGDHIVECYAVQNGVVVATDRIHVPIQGSQVSADAA	437	9.193
WP_080843349.1	MSIADTFKQFLSNIAVDNDDTISLRYGEVTAALNKKFRDTDSKVSNSLQVGSYGRWTAIKGISDLDMLYIMPAGKWDSYKDGGQSRLLDDTKNAIKSRYPNTTVLKDRLVIQVLYRDFHIEVQPVFEQADGSFKYPDTYDGGSWKITKPREEIAAMKEANVQKNKNLRRLCKMARAWKNKHGLAMGGLLIDTLTYNFLKSTNEYDEKSYLYYDYMSRDFFKFLSERPDQDYYAALGSGQRVKVKKKFQRKAKKAYELALDAIAAAGSTTENEKWRKIYGRGFPAAEQAAQKAAFASSSWRNTEEFIDNRYPVDIRNSITLDCEVSQNGFRERFLREMLRLNLPLKTAKTLTFSVVDHDVQGDFNLYWKVLNRGEEARRRDCIRGQIDGDRGNMRRTEHTNFRGDHIVECYAVQNGVVVATDRIHVPIQGSQVSADAA	437	9.139
WP_046793648.1	MSIADTFKQFLSNIAVDNDDTISLRYGEVTAALNKKFRDTDSKVSNSLQVGSYGRWTAIKGISDLDMLYIMPAGKWDSYKDGGQSRLLDDTKNAIKSRYPNTTVLKDRLVIQVLYRDFHIEVQPVFEQADGSFKYPDTYDGGSWKITKPREEIAAMKEANVQKNKNLRRLCKMARAWKNKHGLAMGGLLIDTLTYNFLESTNEYDEKSYLYYDYMSRDFFKFLSERPDQDYYAALGSGQRVKVKKKFQKKAKKAYELALDAIAAAGSTTENEKWRKIYGRGFPAAEQAAQKAAFTSSSWRNTEEFIDNRYPVDIRNSITLDCEVSQNGFRERFLREMLRLNLPLKAAKTLTFSVVDHDIQGDFNLYWKVLNRGEEARRRDCIRGQIDGDRGSMRRTEHTNFRGDHIVECYAVQNGVVVATDRIHVPIQGSQVSADAA	437	8.997
WP_040113932.1	MSIADTFKQFLSNIAVDNGDTISLRYGEVTAALNKKFRDTESKVSNSLQVGSYGRWTAIRGISDLDMLYIMPAGKWDDYKDGGQSRLLDDTRNAIKSRYPSTTVVKDRLVVQVLYRDFHIEVQPVFEQTDGSFKYPDTYDGGSWKITKPRDEIAAMKESNEQKNKNLRRLCKMARAWKNKHGLAMGGLLIDTLAYNFLKSTSEYNEKSYLYYDYMSRDFFKFLSERPDQDYYAALGSGQRVKVKNKFQKKAKKAYELAVDAIAAAGSTTENERWRKIYGRGFPAAEQSTQKSAFAAASWKNTEEFIENRFPIDIRNSITLDCEVSQNGFRERFLREMLRLKLPLKTAKTLTFSVIDHDIKGGFNLYWKVLNRGEEARRRDCIRGQIHGDRGNLKRTEHTNFNGDHIVECYAVQNGVVVATDRIHVPIQGNQVSADAA	437	9.258
WP_048338579.1	MSIADTFKQFLSNIAVDNGDTISLRYGEVTAALNKKFRDTESKVSNSLQVGSYGRWTAIRGISDLDMLYIMPAGKWDDYKDGGQSRLLDDTRNAIKSRYPSTTVVKDRLVVQVLYRDFHIEVQPVFEQTDGSFKYPDTYDGGSWKITKPRDEIAAMKESNEQKNKNLRRLCKMARAWKNKHGLAMGGLLIDTLAYNFLKSTTEYNEKSYLYYDYMSRDFFKFLSERPDQDYYAALGSGQRVKVKNKFQKKAKKAYELAVDAIAAAGSTTENERWRKIYGRGFPAAEQSTQKSAFDAASWKNTEEFIENRFPIDIRNSITLDCEVSQNGFRERFLREMLRLKLPLKTAKTLTFSVIDHDIKGGFNLYWKVLNRGEEARRRDCIRGQIHGDRGNLKRTEHTNFNGDHIVECYAVQNGVVVATDRIHVPIKGNQVSADAA	437	9.251
WP_096764684.1	MSIADTFKQFLSNIAVDNGDTISLRYGEVTAALNKKFRDTESKVSNSLQVGSYGRWTAIRGISDLDMLYIMPAGKWDDYKDGGQSRLLDDTRNAIKSRYPSTTVVKDRLVVQVLYRDFHIEVQPVFEQTDGSFKYPDTYDGGSWKITKPRDEIAATKDSNEQKNKNLRRLCKMARAWKNKHGLAMGGLLIDTLAYNFLKSTAEYNEKSYLYYDYMSRDFFKFLSERPDQDYYAALGSGQRVKVRKKFQKKAKKAYELAVDAIAAAGLTTENEKWRKIYGRGFPAAEQSTQKSTFAAASWKNTEEFIENRFPIDIRNSITLDCEVSQNGFRERFLREMLRLKLPLKTAKTLTFSVIDHDIKGVFNLYWKVLNRGEEARRRDCIRGQIHGDRGNLKRTEHTNFNGDHIVECYAVQNGVVVATDRIHVPIQGNQVSADAA	437	9.302
WP_074070593.1	MTIADTFKQFLSNIAVDNGDTISLRYGEITAALNKKFRDTESKLANSLQVGSYGRWTAIKGISDLDMLYIMPAGKWETYKDGGQSRLLNDTKNAIKDRYPTTTVLVDRLIVRVLYRDFHIEVQPVFEQADGSFKYPDTYDGGSWKITKPREEIAAMKESNDQKNKNLRRLCKMARAWKNKHGLAMGGLLIDTLAYNFMKSTDEYDEKSYLYYDYMSRDFFQYLSERPDRDYFAALGSGQRVKVKKKFQKKAKKAYELALDAIAAAGSDTENEKWRKIYGRGFPAAVQATQKAAFASSSWRNTEEFIDDRFPIDIRNNIILDCEISQNGFRERFLREMLRLNLPLKTAKTLKFSVVDHDILGEFDLYWKVLNRGEEARRRDCIRGQIHGDRGSLSRTERTDFRGDHIVECYAVQNGVVVATDRIHVPIQGNQVNADAA	437	9.002
KGW74420.1	MSTADIFRGFLSNLAVDNAEQIALRYGEITGALNSEFRDLDSKTSNNLQVGSYGRWTAIRGISDLDMLYIVPSSLWDDYNSAGGQSRLLTRTKDAIKARYPRTEVFVDRLVVRVLYKDFHVEVQPVFEQNDGSFKYPDTYDGGSWKITKPREEIKAIREFDEQKNKNLRRLCKMARAWKNKHGIGMGGLLIDTLAHNFLKDVPEFDDKSYLYYDWLCRDFFFFLSELPDQDYFAALGSGQRVKVKDKFQAKAKNAYDLSLKAIAEADEEKQCEKWRKIFGMPFPAAVTIQKSEARSIALDSARNTEQFIEQQYPIDIRNTLKIECDVSQNGFREARLRELLRRAMPLRIKKNLRFYVTDHNIPGSFEVYWKVLNRGPEAIRRDCIRGQIRRDSGAMSISESTDFSGDHIVECYAVKNGVVIAKDRIHVPITY	432	8.603
WP_080313083.1	MSTADIFRGFLSNLAVDNAEQIALRYGEITGALNSEFRDLDSKTSNNLQVGSYGRWTAIRGISDLDMLYIVPSSLWDDYNSAGGQSRLLTRTKDAIKARYPRTEVFVDRLVVRVLYKDFHVEVQPVFEQNDGSFKYPDTYDGGSWKITKPREEIKAIREFDEQKNKNLRRLCKMARAWKNKHGIGMGGLLIDTLAHNFLKDVPEFDDKSYLYYDWLCRDFFFFLSELPDQDYFAALGSGQRVKVKDKFQAKAKNAYDLSLKAIAEADEEKQCEKWRKIFGMPFPAAVTIQKSEARSIALDSARNTEQFIEQQYPIDIRNTLKIECDVSQNGFREARLRELLRRAMPLRIKKNLRFYVTDHNIPGSFEVYWKVLNRGPEAIRRDCIRGQIRRDSGAMSISESTDFSGDHIVECYAVKNGVVIAKDRIHVPITY	432	8.603
OGS28221.1	MNQTRATIHPIDYILERLCINLQISDSLYGSAEESYKAVGNWLAEKSDLAANKPAIYPQGSLKIGTTIKPIGNEEYDLDMICEFGNVNSMINPKELLNAVYQTIKSNSNYSDIAELKKRCVRINYKRQFHLDIVPAMPNTNDTGTCIFIPDKQENGGVGVWIPTNPKGYANWFEERCKIPRDILNKAAKLEHLPENEPFYDKPPLKRVVQLLKRWRNNVYKDIIEQAPVSIVLTTLAAEHYKNEINLSDAMTTILNSINERNKNGYYEVNNPTTSSPMELLSEKWKKNPECFNHFVIAFGSLTRMWNELKNDRGTVLENRLTLMFGNTDGLVKKAYMDYNNTITEMRKSESLSMSKSGILSTLGGGVKVRPNTFHGD	377	7.955
OLB25848.1	MATAEKAIWFQSSREQLDALLMEVCEGLQLSLSRHELAVERYGTVNEILEKAGSPFQFLRPRIFPQGSMALGTTCKPVEGPHDLDFVLQIDAPHWRWHPLAGLSALYEFLSSNETYRKMISLKNRVVRLTYADEFYMDILPAYTDLSSGGTCILVPDRARVSLCPSNPEGFILWFRNRCLTRTRRVMEKAKPVPAQEAVHEKEPLQLAVQLLKRWRDLAFAEECLAPISVVLTTLAGMYYAGEESVSEAMTTILSGIVNAIALEDLQGKRIVVRNPSNLLEDFGERWDANPQAYNAFKAGIRRLQKEWTVIVAGGRETDKELERLFGEYVRTALVKRAQRLQEARKAGALAVGSTGAITGLASGVARIRPNVFHGDA	377	7.73
WP_016935417.1	MTLVTTHAMPSDLDQLLVGGLRELDITSVERDAVVQRYEELGVVLDERWASTRGANKVFAQGSFMLGTVVRNVNRNDDIDIDLVAVRDITKTSISQEELKDEVGNAVRLYATRAVSDFPEVEESSRCWTLTWPGMHMDVLPAIPNTEAAGDNLLITDKDVHRWLPSNPLGYAEWFRTQARRRLMASHEMEEKRLEVQQVPEWRQRSVLQRAVQALKRHRDIHFSDRPDQRPSSIVLTTLAAHAYRGGTDLHQVLRQIVASMPEHLHEEAGHWSLPNPAQPDENFTEYWATEPQRAARFFEWLDAAATTFSGLETKSGLDQTIPFLKEAFGSRFATGAVQTLAGDLRSARDDGSLRLHTNSGLRVAPDSAATRRVRRHSFAGGPR	384	6.371
WP_052023104.1	MTQTAAPAPVGDLGHLIGGGLAALDITPSEFDLAVRRYGQLGEVLDEQWSTTLGQNSVFPQGSFRLGTVVRNVARNDDIDIDIVAVRDVARSSISQEELKRDVGRAVRTYARTPGSGHPEVEESSRCWTLTWPEMHMDVLPAIPNRGSRRNDLLITDRGVRQWLPSNPTGYAVWFRTRMATTTLTARAEEAKRLEVEAVPEWHRRTTLQRVVQALKRHRDIHFAHRLHDRPASIVITTLAAHAYAGGSDLYGSLRQVVAEMANHIEWRDDTWTLSNPAQPEP	282	7.08
WP_100351314.1	MSTTASTAFGIFDRERDLDRPALGGLDQLLGEGLAELDITQAEHDLAVQRYEELATFLDERWAATHGSNAVFSQGSFKLGTVVRNVSRNDEIDIDIVAVRDVIRGSISQEELKREVGDAVRTYANSAASNYPDVGESSRCWTLTWPEMHMDVLPAIPNPESHDLLIPDRDVRMWLASNPSGYAAWFAGRSRVAEFAHRAEAKRLDIQAVPQWRRRTVLQRVVQALKRHRDVYFADRLDDRPASIVITTLAALAYAGGTDLYGALRQVTTEMGSYLDVVDGVWVLQNPAQLDENFTDAWATEPQRAALFFEWLRAAEKAFAGFEVKSGLQHAIPMLEAAFGSRFARGASRGLADELGAARHDGALRMHTGGVLGAASQGPVVTESRPVRRHGFAGGPSSH	399	5.828
SCJ40398.1	MKQTNYSESILLGICEKLQLSPSLYRQATERYETIAHTIQSDPVFKEIELKMYPQGSFRLKTTVKPLSEEEYDIDFVVELPTNSTMSPRQLYDHIVRILRHDGTHNDMVELKKRCVRVNYANDFHMDIMPGMSVNPVTHEIIVPDRELAAWYHHSNPIGFAEWFEQQAKTQIINERSHLGKFCCEVEKVTEQEVASRLEPLRRTVQLVKRYRDIYCEKYNTEPVRSIIICTLMGQITSYAGDTLQVLDRFCTYVTALIRANGDQPFEVRNPVVNEKLTEKWEEGNNYRDFVDMMKALTADVTLLKQKTLNSEINPILKKMFGEVVTDYAITKFAKATTAARVNGTLSMDRNGTLNTNGLGAQVKKNTFYGN	371	6.986
WP_055248383.1	MNKYVDKILLTICSKLQLPEYLYKLADERYHTIATIIESDSVFKNVELNMYAHGSFRLKTTVKPLNGEDYDLDFVVEISAETAGKMTPVELYDHIFRILSTDGIHNKMIEKKSRCIRINYANDFHMDIMPGKQINVISREIIVPDKELKNWYHHSNPIRYAEWFEEQAKTHIISEIQQMRKVQCSAEPIEEREIVTRLEPLRRAVQLIKRYRDIYCDEHETVPVRSIIICTLMGHITSTYSDTLQIIQDFCSYVNQCILESGQTPFVVKNPVVDETLSEKWEEDIQNYRDFVSMIDSLKQDVAKLRTLTINSDMNALMKKMFGETVTNEAIMEYAKKMNENRSEGVLSVDSAGRLNTKGVGASVRKNTFYGE	372	6.125
WP_010624620.1	MNRISLSKTSEKIIQEEYQSISNLLNNNLNDEYEVFIFPQGSYNLGTTIRPLSGKGEFDVDIVAEITNKNVSNIKAISLKCLIGNVFKKNIRYGNERMDEKNRAWRINYENNSHVDVVPAIVSENRNSDILITNKIKGKYNYLYSSPMKYKDWFISMSNEITNKDYLENNFRNTVKNLPKYMKGTILQRAVRLIKYHRNKYFQDVIDEKIKPISIIMTTLAAESYGDETDLSSAVTSIVRKMRTNIVSRNGKTIISNPVDLNENFADKWEEYPERKKVFLSGLVNLKKIFQRIH	294	9.416
WP_033572709.1	MKDNTVILQRLCQQISLSETAKSTVVREYNSLGELLTESDLLDSKVNVKPQGSYNLGTAIQPLRGSEDDFDIDLVAILDSSDDAEHTKKDVGKVLESSPRYSAKLAKEKKRAWTIEYNNSHVDIVPAIRSQVADIQITNKVTDNRYEYRQSSPFAFKDWFLQQGRGIYQALDEKGYRARSEVEKPADYQKYTILQQIVQLLKFHRNKMFDGQDPKLKPISMILTILAGKAYSGQDDLSTALAEVTSGLRQQIEIGTDGTPHIFNPVNSDEDFADKWIEHPERMRAFYNWLELVEKDLGISSNRERIAWSKTLTGIFGADRVRSAFETLGELRSISQKQSEVPIELIGQTGGKSRDEKVRPHTFWGD	366	5.98
WP_048485986.1	MKDNTVILQRLCQQISLSETAKSTVVREYNSLGELLTESDLLDSKVNVKPQGSYNLGTAIQPLRGSEDDFDIDLVAILDSSDDAEHTKKDVGKVLESSPRYSAKLAKEKKRAWTIEYNNSHVDIVPAIRSQVADIQITNKVTDNRYEYRQSSPFAFKDWFLQQGRGIYQALDEKGYRARSEVEKPADYQKYTILQQIVQLLKFHRNKMFDGRDPKLKPISMILTILAGKAYSGQDDLSTALAEVTSGLRQQIEIGTDGTPHIFNPVNSDEDFADKWIEHPERMRAFYNWLELVEKDLGISSNRERIAWSKTLTGIFGADRVRSAFETLGELRSISQKQSEVPIELIGQTGGKSRDEKVRPHTFWGD	366	6.166
WP_048488104.1	MKDNTVILQRLCQQISLSETAKSTVVREYNSLGELLTESDLLDSKVNVKPQGSYNLGTAIQPLRGSEDDFDIDLVAILDSSDDAEHTKKDVGKVLESSPRYSAKLAKEKKRAWTIEYNNSHVDIVPAIRSQVADIQITNKVTDNRYEYRQSSPFAFKDWFLQQGRGIYQALDEKEYRARSEVEKPADYQKYTILQQIVQLLKFHRNKMFDGRDPKLKPISMILTILAGKAYSGQDDLSTALAEVTSGLRQQIEIGTDGTPHIFNPVNSDEDFADKWIEHPERMRAFYNWLELVEKDLGISSNRERIAWSKTLTGIFGADRVRSAFETLGELRSISQKQSEVPIELIGQTGGKSRDEKVRPHTFWGD	366	5.985
WP_075760758.1	MEDNTIILQRLCQQISLSETAKATVVREYNSLGKLLSDSELLDSEVTVKPQGSYNLGTAIQPLRGSEDDFDIDLVAILNFSSNAEHTKKSVGKVLKSSQLYSAKLSEEKKRAWTIEYDNSHVDIVPAIESQVADIAITNKVGDSRYEYRQSSPFAFKDWFIQRGQGIYQALDKNGYDIRSEVETPADYQEYTILQQVVKLLKYHRNKMFDGQDPELKPISMIITILAGKAYFGQDDLDKALLEVTRGLRQQIEVGLAGTPHILNPINPNEDFADKWIEHPERKRAFYDWLESVERDFGTSSNRERIAWSQTLARIYGEDRVRSAFETLGELRSTSQKQSKVPIEPIGQIGGKVYDKKTRAHTFWGD	366	5.672
WP_056968615.1	MKEYSYILNKICSFIVLSDSAKEAIKTHYLAISKLLANSNLIDCPTNIKPQGSYNLGTAIRPLNGSDDYDIDLVVILMYKYQPQYVKESIGKIIEESKTYHNKLLPEKRRAWTIEYANSHVDVVPAIAGKFSDDNSDILITDKSDENIYTFLESSPFKFKDWFEKKGMGIYQENTIEKRSTFSKIEQPKEYNQYTILQKVVQLLKFHRNKMFEDRDQEIKPISMVITILAGKAYRGQKDLSIALLEVVNNLRSQMDYDLYGTPHIFNPINHEEDFADKWNDHPERKKAFFEWLDTLEKDFGTIEKQSRLEFSNTLSQIFGTDRIKNAYNALGRINQQLQKEGQVSINHDGVFEGGTNDKTARPHTFWGDCKKKPSN	376	7.012
WP_086131985.1	MLKEQSYVLQELCKKISLSDTAKKAVKQHYKAIGSLVTESDLIEGDVNVKPQGSYNLGTAIRPLNGSEDDYDIDLVAIFENKNDPQYIKETIGEVLKQSKRYSEKLLPEKKRAWTIDYEGSHVDVVPVLDGIFSDEDTDIMITNKVSNNQYEFRNSSPFKFKDWFIERGKNIYQTVIEKRSIFGDVEEPEDYQEYTILQQVVQLLKYHRNKMFENRDNEVKPISMIITILAGKAYAGQNDLSTALAEVVKELRNQIDYDELGIPHIFNPINKDEDFTDKWEEHPERETAFFEWLDAVEKEFSAVNDAPRLELAKSLTLTFGDSVAEVYNSLGNRSQKLQKSGNVYLSKNGVFEEDDNGKKAKPHTFWGE	369	5.003
WP_050894551.1	MLEKEELVSLYDDLAKKICLSDTACKQVETHFDTIKDLINSNLIEYFGEQAEIKTFPQGSWSLGTTIKPLRGSDDDYDVDLVVALSNVNITASELKANIGAILKSTKEYVGKVEEKGRAWCINYANSHIDIVPSINNLDGSICITDKESNGSYTYLKSYPKDLVEWFKNKSNDNSSEYDSDLKTKPIHSYQRFTKLQKVVRILKQHRNSTCKDINEKERPISILITIIAAELYDEHDKTLLDALTTVTSKLETYLSNHRNTDGKYVIVNPVNKKEIFTDKWTDHPERQAVFLKWADQVYYDLILQAQTLDRVEYATKMEPIFGQYVSDFYEQLGKKHEDAQAMGCMRYSKADGVSFENNDKGEKFVRNTFWGN	373	5.66
WP_045353652.1	MPESQELSLFYDQLAKEIQLSQTACSTAEREFNSLTSLFDNEYDNVKMFPQGSYSLGTTIRPLNADRDDFDVDFVIAFMDDDIGPSDVKENIGDVLSNSNRYKDKFSEKGRAWTVNYNNSHIDIVPAKINSAEDLYITDKNDQGYFFIKSNPKAFKKWFQNQGIIDKTVHEKITESIEPIHSYQRRTILQKTVQILKYHRNKFFQTRPDKEKPISMLITTIAATLYNGESDLFQSVSNISAAIPQFMESSKGLDGNYHIYNPIETSEEFTDKWIDHPERKEAFIKWGKAVYQDLVKASLCESRIQFSQRLGDVLGQPVASAYEHIGQINQSDQKLGNMSFDKESGFVIGSKEHTSIPQNNFFGEN	365	5.336
WP_064972129.1	MPESQELSLFYDQLVKEIQLSQTACSTAEREFNSLTSLFDDEYDNVKMFPQGSYSLGTTIRPLNADRDDFDVDFVIAFVDDDIGPSDVKENIGDVLSNSNRYKDKFSEKGRAWTVNYNNSHIDIVPAKINSAEDLYITDKNDQGYFFIKSNPKAFKKWFQNQGIIDKTVHEKITESIEPIHSYQRRTILQKTVQILKYHRNKFFQTRPEKEKPISMLITTIAATLYNGESDLFQSVSNISAAIPQFMESSKGLDGNYHIYNPIETSEEFTDKWIDHPERKEAFIKWGNAVYQDLVKASLCESRIQFSQRLGDVLGQPVVSAYEHIGQRNQSDQKLGNMSFDKESGFVIGSKEHTSIPQNNFFGEN	365	5.268
WP_054652673.1	MNDTNLVLQILVNNISLSDTAKERIAKEYEALAKLFDASDLDVDIKYQGSYALGTSIRPLNHDDDYDIDLVCILNNGLNNKPEEIKHSVGDVLLNSERYKDKVEENRRSWTVEYFNSHVDVLPSILDPDNNSDLLITDNKNGYNLINSSPFKFRDWFIRMSNYVPKKC	168	4.958
WP_056995294.1	MNDTNLVLQILVNNISLSDTAKERIAKEYEALAKLFDASDLDVDIKYQGSYALGTSIRPLNHDDDYDIDLVCILNNGLNNKPEEIKHSVGDVLLNSERYKDKVEENRRSWTVEYFNSHVDVLPSILDPDNNSDLLITDNKNGYNLINSSPFKFRDWFIRMSNYVPKSVDYANSIEEPVDQDDNDDKLKSIVKLLKFHRDKYFDKKDSELKPISMLLTIFAAQLYDNSLDLEHALQKVVCGIRGFLEENNNKVINPVDSKENFTDKWEEYPERKEAFFDWLSDIEKSYSCINLSKLKNVFGESRVQNAVKQLGEIRGKQRDNNLFGLNKDTGLELRDNKYSNSGYKRHTFYGD	352	5.155
WP_014975097.1	MNKPEANVILNLLVADAQLSQTARDEIEKHYNTLTNYLSNNSTFDSTTYVQGSVNLGTSIKPITGGTDDYDVDFAVVIPHNSDDNAEVIKTEIGSVLHNSDRYNERLEEKKRAWRINYSQSHVDIVPAKAETSEAEGIIKVTKKNDTNYTFILSAPEPFAKWFHSKETMDTDTLYSKSIAHREVNKIKDFPKQTRGSILSRTVQLLKLHRDYMFKDNDQDLKPISMIITILAAKSYQSETNLIDSLQGFFTRVMYQFSEDNEGHLLLENPVLSTENFTDKWSEYPERKEAFFNWIKQAKEDIMFYDTLSQKDYLEKISQKFTNNGENVAKSYGQYFQSIQKSGNFSYNTSNGFHVKEQGEKKIPKNTFYGM	371	6.015
PKL30800.1	MNLSRYDTLFEEYLTKIVLTRSQANSIDQMLVETLSLFATEYEGDVEIYSQGSYAMGTTVRPLTALQSLDGTAGEYDVDIVLERATWTDAASALKDVRNVLSDEYSAKLDTKPRESCERVLHSTDANTEVAFHVDYVPIKSKHPTRYASRRSANEWFPSDTKKLIEWFQDIAEENTFLPSLILIIKRMRDNAGLTSTLSSICITALVCRLYENKSSYADDLLNIINGIIRVFNVPHVLLSITLEPLEDDLANRISEAQQKDILKFFINARAELGEGFVNEDIAKLRSVLSASFPADINEFPVELEPLRQRQWGIETDGSLRMTGIGEYQSKGTVITRQWRKFAGVGESLEFRANEYNKRQYGIRWQVLNAQGSPRIRGDLFEARGAGGGKNSNEYINHETEQYSGKHWVKYYVYDKLSKRVVEIGEKFVVEVNK	434	5.422
WP_045553909.1	MKLLEILEEISIGSNQQDKNSRILSEYVSEVKAVLEKPDAVFENRAIVFNFSDDVSERITTQSQIFYQGSYAIHTAIKHRDHDVDVDIAFYIDDIADTNLRNRIYTQLQTHLGSKYTVEIKKPCITISFDDDYKVDVAVYSQSTTEGTMMFHNSIKGIEEKVTSVPKLIVKSFSDYLKDDNLKRPTVRLVKYFAKNAGHDLGISDDNKIPSISFMLLATKYLSPTNLILSEENLLNELTTFTAECIDFFEKYTVLDAPQLMIGNTLYKIKDMQQVIMTLKTVNSQLKVKNYGQLTSTKTFESIQKRSRDISTPSLIGTMG	320	5.918
KOY43773.1	MQDQGFKSLRQLSASDKEFCFEMISHITSNLDLTETQLSQLKTAYRAIGSYLANQGGELAECHIYAQGSVGIGTSVKPIDEDSDMDIDLVLHLPSQHYPTTTDEANELLFNLIRVLKDSQRYGDKIENMPKRRCVTLQYGGIEGQGFHMDITPSMPEDMDSPNHKSKVRVADIKDANSPSHPYGYRKWFRSACSKEIRWNRKSNYRSNSDIYAGTVEPLPGQGRKTVLQIVVQLLKRHRDMWKQNKQNAYGDCAPISIIITTLAGLAYEKCSNSNKEYHNPFDLMLDVLEEMPNFISHQYQSDGTVKYTIRNPALPTENFADKWHEKPMLPQAFKAWYTQVTEDLAKLLELDQGLDKTIERSREMFGSQAAKGIQAKLADTLTERRAKNRAVVSSIGLGVSNAATATPVPKHNFYGDV	418	7.12
WP_025522364.1	MQDQGFKSLRQLSASDKEFCFEMISHITSNLDLTETQLSQLKTAYRAIGSYLANQGGKLAECHIYAQGSVGIGTSVKPIDEDSDMDIDLVLHLPSQHYPTTTDEANELLFNLIRVLKDSQRYGDKIENMPKRRCVTLQYGGIEGQGFHMDITPSMPEDMDSPNHKSKVRVADIKDANSPSHPYGYRKWFRSACSKEIRWNRKSNYRSNSDIYAGTVEPLPGQGRKTVLQIVVQLLKRHRDMWKQNKQNAYGDCAPISIIITTLAGLAYEKCSNSNKEYHNPFDLMLDVLEEMPNFISHQYQSDGTLKYTIRNPALPTENFADKWHEKPMLPQAFKAWYTQVTEDLAKLLELDQGLDKTIERSREMFGSQAARGIQAKLADTLTERRAKNRAVVSSIGLGVSNAATATPVPKHNFYGDV	418	7.546
WP_043920957.1	MQDQGFKSLRQLSASDKEFCFEMISHITSNLDLTETQLSQLKTAYRAIGSYLANQGGKLAECHIYAQGSVGIGTSVKPIDEDSDMDIDLVLHLPSQHYPTTTDEANELLFNLIRVLKDSQRYGDKIENMPKRRCVTLQYGGIEGQGFHMDITPSMPEDMDSPNHKSKVRVADIKDANSPSHPYGYRKWFRSACSKEIRWNRKSNYRSNNDIHAGTVEPLPGQGRKTVLQIVVQLLKRHRDMWKQNKQNAYGDCAPISIIITTLAGLAYEKCSNSNKEYHNPFDLMLDVLEEMPNFISHQYQSDGTLKYTIRNPALPTENFADKWHEKPMLPQAFKAWYTQVTEDLAKLLELDQGLDKTIERSREMFGSQAARGIQAKLADTLTERRAKNRAVVSSIGLGVSNAATATPVPKHNFYGDV	418	7.567
WP_062866005.1	MQDQGFKSLRQLSASDKEFCFEMISHITSNLDLTETQLSQLKTAYRAIGSYLANQGGELAECHIYAQGSVGIGTSVKPIDEDSDMDIDLVLHLPSQHYPTTTDEANELLFNLIRVLKDSQRYGDKIENMPKRRCVTLQYGGIEGQGFHMDITPSMPEDMDSPNHKSKVRVADIKDANSPSHPYGYRKWFRSACSKEIRWNRKSNYRSNSDIYAGTVEPLPGQGRKTVLQIVVQLLKRHRDMWKQNKQNVYGDCAPISIIITTLAGLAYEKCSNSNKEYHNPFDLMLDVLEEMPNFISHQYQSDGTLKYTIRNPALPTENFADKWHEKPMLPQAFKAWYTQVTEDLAKLLELDQGLDKTIERSREMFGSQAARGIQAKLADTLTERRAKNRAVVSSIGLGVSNAATATPVPKHNFYGDV	418	7.122
WP_031819408.1	MQDQGFKSLRQLSASDKEFCFEMISHITSNLDLTETQLSQLKTAYRAIGSYLANQGGELAECHIYAQGSVGIGTSVKPIDEDSDMDIDLVLHLPSQHYPTTTDEANELLFNLIQVLKDSQRYGDKIENMPKRRCVTLQYGGIEGQGFHMDITPSMPEDMDSPNHKSKVRVADIKDANSPSHPYGYRKWFRSACSKEIRWNRKSNYRSNSDIYAGTVEPLPGQGRKTVLQIVVQLLKRHRDMWKQNKQNVYGDCAPISIIITTLAGLAYEKCSNSNKEYHNPFDLMLDVLEEMPNFISHQYQSDGTLKYTIRNPALPTENFADKWHEKPMLPQAFKAWYTQVTEDLAKLLELDQGLDKTIERSREMFGSQAARGIQAKLADTLTERRAKNRAVVSSIGLGVSNAATATPVPKHNFYGDV	418	6.95
WP_025789487.1	MQDQGFKSLRQLSASDKEFCFEMISHITSNLDLTETQLSQLKTAYRAIGSYLANQGGELAECHIYAQGSVGIGTSVKPIDEDSDMDIDLVLHLPSQHYPTTTDEANELLFNLIRVLKDSQRYGDKIENMPKRRCVTLQYGGIEGQGFHMDITPSMPEDMDSPNHKSKVRVADIKDANSPSHPYGYRKWFRSACSKEIRWNRKSNYRSNSDIYAGTVEPLPGQGRKTVLQIVVQLLKRHRDMWKQNKQNVYGDCAPISIIITTLAGLAYEKCSNSNKEYYNPFDLMLDVLEEMPNFISHQYQSDGTLKYTIRNPALPTENFADKWHEKPMLPQAFKAWYTQVTEDLAKLLELDQGLDKTIERSREMFGSQAARGIQAKLADTLTERRAKNRAVVSSIGLGVSNAATATPVPKHNFYGDV	418	7.083
WP_085761246.1	MQDQGFKSLRQLSASDKEFCFEMISHITSNLDLTETQLSQLKTAYRAIGSYLANQGGKLAECHIYAQGSVGIGTSVKPIDEDSDMDIDLVLHLPSQHYPTTTDEANELLFNLIRVLKDSQRYGDKIENMPKRRCVTLQYGGIEGQGFHMDITPSMPEDMDSPNHKSKVRVADIKDANSPSHPYGYRKWFRSACSKEIRWNRKSNYRSNSDIYAGTVEPLPGQGRKTVLQIVVQLLKRHRDMWKQNKQNVYGDCAPISIIITTLAGLAYEKCSNSNKEYYNPFDLMLDVLEEMPNFISHQYQSDGTLKYTIRNPALPTENFADKWHEKPMLPQAFKAWYTQVTEDLAKLLELDQGLDKTIERSREMFGSQAARGIQAKLADTLTERRAKNRAVVSSIGLGVSNAATATPVPKHNFYGDV	418	7.526
WP_013571342.1	MQDQGFKSLRQLSASDKEFCFGMISHITSNLDLTETQLSQLKTAYRAIGSYLANQGGELAECHIYAQGSVGIGTSVKPIDEDSDMDIDLVLHLPSQHYPTTTDEANELLFNLIRVLKDSQRYGDKIENMPKRRCVTLQYGGIEGQGFHMDITPSMPEDMDSPNHKSKVRVADIKDANSPSHPYGYRKWFRSACSKEIRWNRQSNYRSNSDIYAGTVEPLPGQGRKTVLQIVVQLLKRHRDMWKQNKQNVYGDCAPISIIITTLAGLAYEKCSNSNKEYYNPFDLMLDVLEEMPNFISHQYQSDGTLKYTIRNPALPTENFADKWHEKPMLPQAFKAWYTQVTKDLAKLLELDQGLDKTIERSREMFGSQAARGIQAKLADTLTERRAKNRAVVSSIGLGVSNAATATPVPKHNFYGDV	418	7.526
WP_017790128.1	MQDQGFKSLRQLSASDKEFCFEMISHITSNLDLTETQLSQLKTAYRAIGSYLANQGGELAECHIYAQGSVGIGTSVKPIDEDSDMDIDLVLHLPSQHYPTTTDEANELLFNLIRVLKDSQRYGDKIENMPKRRCVTLQYGGIEGQGFHMDITPSMPEDMDSPNHKSKVRVADIKDANSPSHPYGYRKWFRSACSKEIRWNRKSNYRSNNDIYAGTVEPLPGQGRKTVLQIVVQLLKRHRDMWKQNKQNVYGDCAPISIIITTLAGLAYEKCSNSNKEYYNPFDLMLDVLEEMPNFISHQYQSNGTVKYTIRNPALPTENFADKWHEKPMLPQAFKAWYTQVTEDLAKLLELDQGLDKTIERSREMFGSQAARGIQAKLADTLTERRAKNRAVVSSIGLGVSNAATATPVPKHNFYGDV	418	7.29
WP_025613172.1	MQDQGFKSLRQLSASDKEFCFEMISHITSNLDLTETQLSQLKTAYRAIGSYLANQGGKLAECHIYAQGSVGIGTSVKPIDEDSDMDIDLVLHLPSQHYPTTTDEANELLFNLIRVLKDSQRYGDKIENMPKRRCVTLQYGGIEGQGFHMDITPSMPEDMDSPNHKSKVRVADIKDANSPSHPYGYRKWFRSACSKEIRWNRKSNYRSNNDIYAGTVEPLPGQGRKTVLQIVVQLLKRHRDMWKQNKQNVYGDCAPISIIITTLAGLAYEKCSNSNKEYQNPFDLMLDVLEEMPNFISHQYQSNGTVKYTIRNPALPTENFADKWHEKPMLPQAFKAWYTQVTEDLAKLLELDQGLDKTIERSREMFGSQATRGIQAKLADTLTERRAKNRAVVSSIGLGVSNAATATPVPKHNFYGDV	418	7.77
WP_065770702.1	MAAQDQGFKSLRQLSASDKEFCFEMISHITSNLDLTETQLSQLKTAYRAIGSYLANQGGKLVECHIYAQGSVGIGTSVKPIDEDSDMDIDLVLHLPSQHYPTTTDEANELLFNLIRVLKDSQRYGDKIENMPKRRCVTLQYGGIEGQGFHMDITPSMPEDMDSPNHKSKVRVADIKDANSPSHPYGYRKWFRSACSKEIRWNRKSNYRSNNDIYAGTVEPLPGQGRKTVLQIVVQLLKRHRDMWKQNKQNVYGDCAPISIIITTLAGLAYEKCSNSNKEYQNPFDLMLDVLEEMPNFISHQYQSNGTVKYTIRNPALPTENFADKWHEKPMLPQAFKAWYTQVTEDLAKLLELDQGLDKTIERSREMFGSQATRGIQAKLADTLTERRAKNRAVVSSIGLGVSNAATATPVPKHNFYGDV	420	7.77
WP_045589047.1	MQDQGFKSLRQLSASDKEFCFEMISHITSNLDLTETQLSQLKTAYRAIGSYLANQGGKLAECHIYAQGSVGIGTSVKPIDEDSDMDIDLVLHLPSQHYPTTTDEANELLFNLIRVLKDSQRYGDKIENMPKRRCVTLQYGGIEGQGFHMDITPSMPEDMDSPNHKSKVRVADIKDANSPSHPYGYRKWFRSACSKEIRWNRKSNYRSNNDIYAGTVEPLPGQGRKTVLQIVVQLLKRHRDMWKQNKQNVYGDCAPISIIITTLAGLAYEKCSNSNKEYQNPFDLMLDVLEEMPNFISHQYQSNGTVKYTIRNPALPTENFADKWHEKPMLPQAFKAWYTQVTEDLAKLLELDQGLDKTIERSREMFGSQAARGIQAKLADTLTERRAKNRAVVSSIGLGVSNAATATPVPKHNFYGDV	418	7.77
WP_017420539.1	MQDQGFKSLRQLSASDKEFCFEMISHITSNLDLTETQLSQLKTAYRAIGSYLANQGGELAECHIYAQGSVGIGTSVKPIDEDSDMDIDLVLHLPSQHYPTTTDEANELLFNLIRVLKDSQRYGDKIENVPKRRCVTLQYGGIEGQGFHMDITPCMPEDMDSPNHKSKVRVADIKDANSPSHPYGYRKWFRSACSKEIRWNRKSNYRSNSDIYAGTVEPLPGQGRKTVLQIVVQLLKRHRDMWKQNKQNVYGDCAPISIIITTLAGLAYEKCSNSNKEYQNPFDLMLDVLEEMPNFISHQYQSNGTVKYTIRNPALPTENFADKWHEKPMLPQAFKAWYTQVTEDLAKLLELDQGLDKTIERSREMFGSQAARGIQAKLADTLTERRAKNRAVVSSIGLGVSNAATATPVPKHNFYGDV	418	7.277
WP_077608910.1	MQDQGFKSLRQLSASDKEFCFEMISHITSNLDLTETQLSQLKTAYRAIGSYLANQGGKLAECHIYAQGSVGIGTSVKPIDDDSDMDIDLVLHLPSQHYPTTTDEANELLFNLIRVLKDSQRYGDKIENKPKRRCVTLQYGGIEGQGFHMDITPSMPEDMDSPNHKSKVRVADIKDANSPSNPYGYRKWFRSACSKEIRWHRKSNYRSNSNIYAGTVEPLPGQGRKTVLQIVVQLLKRNRDMWKQNKQNAYGGCAPISIIITTLAGLAYEKCSNSNKEYHNPFDLMLDVLEEMPNFISHQYQSDGTLKYTIRNPALPTENFADKWHEKPMLPQAFKAWYTQVTEDLARLLELDQGLDKTIVRSREMFGSQAARGIQAKLADTLTERRAKNRAVVSSIGLGVSNEATATPVPKHNFYGDV	418	8.18
WP_017088326.1	MQNQDFKSLRKLNSSDKEFCFEMISKITSNLDLTETQLSQLTTAYRAIGSYLANQGGKFADCHVYAQGSVGIGTSVKPIDEDSDMDIDLVLHLPNEEYPLTTDEANQLLFSVIHVLKHSQRYGNKVEGLPKRRCVTLQYGGIEGQGFHMDITPSMPENADLPNYKNNVRVADIKDANSPSHPYGYRSWFRSACSQDIRWSRKSSYKAQRQIYAGTVEELPGQRRKTVLQIVVQLLKRHRDMWKKDMNNVYAQYAPISIIITTLAGLAYERCSRSKKEYENPFDLMLDVLEAMPSYISQQCQSDGTLTYTILNPALPTENFADKWHEKPMLAQAFRAWYQQATRDLTALLEFGQGLDHTITRTKSMFGNQAAKGLETKLADTLTTRRAMERATVSSVGLGLSNSATAKSVPKHDFYGSNR	419	8.347
WP_067419885.1	MQNFKALRQLSQSDKEFSFEMIAHITSNLDLTETQLGKLKSAYQAIGSYLSNRGGWLKDCYIYAQGSVGIGTSVKPLDAKSDMDIDLVLHLPEQSYPLNQYEANQLLRDLIHELKQSSRYSEKVEPEPKRRCVTMQYGSEEGTSFHMDITPSMPEDQSRPSRQNSVRVADIFTANSPSHPYGYRAWFRSICSKEVRWSRRSAYKSKQELRAGTVEDLPGQTRKTVLQIVVQLLKRHRDIWKSDEGNFYKDFAPISIVLTTLAARAYNDCIASGKEYDNPFDLMLDVIESMPTYIHGKPLSDGTIQYEIVNPSLPTENFADKWREKPILAQSFKAWYEDAKNDIVEILEFNQGLDQTVATATKIFGAQSTKGLAGILADTLTTRRALNQAIIASTGLGLGIPGVALAKPVPKHNFFGELSD	420	6.951
AIO90075.1	MSTPALTISPLDSGRGEGRGATVQTPQRRSTFSHRAATQFFHLADTIARSHEPTSTQLLALESSYISTAEYLAESDEFAGLTTNIHGHGSRALGTLLRPSDESREGFDIDLVARLDQRAMLRYGGDGGPGLLLNHLHAVLSRYASAHGLKIKRWERCVTLEYASGMFADITPVVDDPLSWAPYGDTHGRVPDRQLRTYEPTNPRGLTRSFARAASIVPVFTAVEHLTFAADSVRKSISPLPKADEVFERLLSRLVQLLKLHRNVAFGKATGHEDFAPSSVFITTLAAAAYVDLAPKPHSTPLDLLLDIVEAMPRYFTRERDFGGREVWYLQNPSSPYDNLASSMNMRERQGAFDEWHARICRDLRRLVDMIEANAGLDAVVRIVLAVFGERARAEILKDDRARREAGRKAGRVAIMGGSAAPSSVIAKSKPHTFYGD	437	8.405
WP_004536106.1	MQTPQRRSTFSHRAATQFFHLADTIARSHEPTSTQLLALESSYISTAEYLAESDEFAGLTTNIHGHGSRALGTLLRPSDESREGFDIDLVARLDQRAMLRYGGDGGPGLLLNHLHAVLSRYASAHGLKIKRWERCVTLEYASGMFADITPVVDDPLSWAPYGDTHGRVPDRQLRTYEPTNPRGLTRSFARAASIVPVFTAVEHLTFAADSVRKSISPLPKADEVFERLLSRLVQLLKLHRNVAFGKATGHEDFAPSSVFITTLAAAAYVDLAPKPHSTPLDLLLDIVEAMPRYFTRERDFGGREVWYLQNPSSPYDNLASSMNMRERQGAFDEWHARICRDLRRLVDMIEANAGLDAVVRIVLAVFGERARAEILKDDRARREAGRKAGRVAIMGGSAAPSSVIAKSKPHTFYGD	415	8.405
WP_060822381.1	MHTPQRRSTFSHRAATQFFHLADTIARSHEPTSTQLLALESSYISTAEYLAESDEFVGLTTNIHGHGSRALGTLLRPSDESREGFDIDLVARLDQRAMLRYGGDGGPGLLINHLHAVLSRYASAHSLKIKRWERCVTLEYASGMFADITPVVDDPLSWAPYGDTHGRVPDRQLRTYEPTNPRGLTRSFARAAAISPVFTAVEHLTFAADSVRKSISPLPKADEVFERLLSRLVQLLKLHRNVAFGKAAGHEDFTPSSVFITTLAAAAYVDLAPKPHSTPLDLLLDIVEAMPRYFTRELDFGGREVWYLQNPSSPYDNLASSMNTRERQGAFDEWHALICQDLRKLVDAIEANAGLDAVVRIVLAVFGERAEAEILKDDRTRREAGRKAGRVAIMGSGAAPSSVIAKSKPHTFYGD	415	7.114
WP_044359458.1	MQTPQRRPTFSHRAATQFFHLADTIARSHEPTSTQLLALESSYISTAEHLAESDEFAGLTTNIHGHGSRALGTLLRPSDESREGFDIDLVARLDQRAMLRYGGDGGPGLLINHLHAVLSRYASAHGLKIKRWERCVTLEYASGMFADITPVVDDPLSWAPYGDTHGRVPDRQLRTYEPTNPRGLTRSFACAAAIAPVFTAVEHLTFAADSARKSISPLPKADEVFERLLSRLVQLLKLHRNVAFGKATGHEDFAPSSVFITTLAAAAYVDLAPKPHSTPLDLLLDIVEAMPRYFTRERDFGGREVWYLQNPSSPYDNLASSMNTRERQGAFDEWHARICRDLRKLVDAIEANAGLDAVIRIVVAVFGERAGAEILKDDRARREAGRKAGRVAIMGGSAAPSSMTARSKPHTFYGD	415	7.733
WP_020067287.1	MQTPQRRSTFSYRAETQFFHLADTIARSHELTSTQLLALESSYISTAEYLAESDEFAGLTTNIHGHGSRALGTLLRPSDESREGFDIDLVARLDQRAMLRYGGDGGPGLLINHLHAVLSRYASAHSLKVKRWERCVTLEYASGMFADITPVVDDPLSWAPYGDTHGRVPDRQLRTYEPTNPRGLTRSFARAAAIAPVFTAVEHRTFAADSVRKSISPLPKADEVFERLLSRLVQLLKLHRNVAFGKASGHEDFAPSSVFITTLAAAAYVDLAPKPHSTPLDLLLDIVEAIPRYFTRERDFGGREVWYLQNPSSPYDNLASSMNTRERQGAFDEWHARICRDLRKLLDAIEANAGLDAVMRIVRAVFGERAEAEILKDDRARREAGRRAGRVAIIGGGAAPSSVIARSKPHTFYGD	415	8.077
ERI30667.1	MSTPALTISSLGGGREEGHGATSQVPQRRPFFSYRAETQFFHLADTIARSHEPTSTQLLALESSYISTAEYLAESDEFAGLTTNIHGHGSRALGTLLRPSDESREGFDIDLVARLDQRAMSRYGGDGGPGLLINHLHAVLSRYASAHNLKVKRWERCVTLEYAGGMFADITPVVDDPLSWAAYGDTHGRVPDRQLRTYEPTNPRGLTRSFAQAAAIAPVFTAVKHLIFAADSVRKSISPLPKADEVFERLLSRLVQLLKLHRNVAFGKATTGHQDFAPSSVFITTLAAAAYVDLAPKPHSTPLDLLLDIVEAMPQYFTRERDFGGGEVWYLQNPSSPYDNLASSMNTRERQGAFDQWHARICRDLRMLVDVIETNAGLDAVVRVVAAVFGERARAEILRDDRARREADRKAGRVAILGGGAAPSSVIARSKPHTFYGD	438	7.477
WP_012492461.1	MPQRRPFFSYRAETQFFHLADTIARSHEPTSTQLLALESSYISTAEYLAESDEFAGLTTNIHGHGSRALGTLLRPSDESREGFDIDLVARLDQRAMSRYGGDGGPGLLINHLHAVLSRYASAHNLKVKRWERCVTLEYAGGMFADITPVVDDPLSWAAYGDTHGRVPDRQLRTYEPTNPRGLTRSFAQAAAIAPVFTAVKHLIFAADSVRKSISPLPKADEVFERLLSRLVQLLKLHRNVAFGKATTGHQDFAPSSVFITTLAAAAYVDLAPKPHSTPLDLLLDIVEAMPQYFTRERDFGGGEVWYLQNPSSPYDNLASSMNTRERQGAFDQWHARICRDLRMLVDVIETNAGLDAVVRVVAAVFGERARAEILRDDRARREADRKAGRVAILGGGAAPSSVIARSKPHTFYGD	414	7.742
WP_077241664.1	MPQRRPFFSYRAETQFFHLADTIARSHEPTSTQLLALESSYISTAEYLAESDEFAGLTTNIHGHGSRALGTLLRPSDESREGFDIDLVARLDQRAMSRYGGDGGPGLLINHLHAVLSRYASAHNLKVKRWERCVTLEYAGGMFADITPVVGDPLSWAAYGDTHGRVPDRQLRTYEPTNPRGLTRSFAQAAAIAPVFTAVKHLIFAADSVRKSISPLPKADEVFERLLSRLVQLLKLHRNVAFGKATTGHQDFAPSSVFITTLAAAAYVDLAPKPHSTPLDLLLDIVEAMPQYFTRERDFGGGEVWYLQNPSSPYDNLASSMNTRERQGAFDQWHARICRDLRMLVDVIETNAGLDAVVRVVAAVFGERARAEILRDDRARREADRKAGRVAILGGGAAPSSVIARSKPHTFYGD	414	8.077
KNY09493.1	MRASARFFYLVDVIARANEPTATQLLALERSYNSTGEFLSACPEFQGDLIQIHAHGSRQLGTVVRPRDGSREGFDIDLIARLASGVRHEYDGEHGPALLLDRLHRALSRYADAHGLQLRRWERCATLEYAEGMCADIAPVIDSPLLAAPFGETHGLIPDRELRLFDSTNPRGYAKHFDIAAAISPNFTDVVRFSEAMDSVTRAEVAPLPDAQEVFDRLLCRLVQLLKLHRNVAFGVAQGSQDMAPSSVFLTTLAAMAYAVEAPQPHESPLELLLDIVERMPLHFERVSCSDSSEKWVLPNPSAPRDNLAGGMNSSVRQKAFLAWHRRLIEDLKRILHAIENHQGMDVLLKALESAFGPRCAGAIQQDQTQRRQTSRAAGRVTLISSTVAAPVSVAARPHTYFGH	404	6.84
WP_082306084.1	MIRELVTLPQRPRISMRASARFFYLVDVIARANEPTATQLLALERSYNSTGEFLSACPEFQGDLIQIHAHGSRQLGTVVRPRDGSREGFDIDLIARLASGVRHEYDGEHGPALLLDRLHRALSRYADAHGLQLRRWERCATLEYAEGMCADIAPVIDSPLLAAPFGETHGLIPDRELRLFDSTNPRGYAKHFDIAAAISPNFTDVVRFSEAMDSVTRAEVAPLPDAQEVFDRLLCRLVQLLKLHRNVAFGVAQGSQDMAPSSVFLTTLAAMAYAVEAPQPHESPLELLLDIVERMPLHFERVSCSDSSEKWVLPNPSAPRDNLAGGMNSSVRQKAFLAWHRRLIEDLKRILHAIENHQGMDVLLKALESAFGPRCAGAIQQDQTQRRQTSRAAGRVTLISSTVAAPVSVAARPHTYFGH	419	7.092
KWT87619.1	MDVIARANEPTATQLMALERSYNSTGEFLSACPEFQGDLIQIHAHGSRQLGTIVRPRDGSREGFDIDLIARLASGARHKYDGEHGPVVLLDRLHRVLARYADAHGLRLRRWERCATLEYSEGMCADIAPVIDSPLLAAPFGETHGLIPDRELRLFDSTNPRGYAKHFDLAAAISPNFTGAVRFAEAMDSVTRAEVTPLPDAQEVFDRLLCRLVQLLKLHRNVAFGVALGSQDMAPSSVFLTTLAAMAYAVEAPQPHESPLELLLDIVERMPLHFERISRADGSEEWVLPNPSAPRDNLAGGMNSPARQEAFFSWHHRLIGDLKRILHAIENHEGMDVLIKALEGAFGPRCAGAIQQDQTQRRQNSRVAGRVTLISSAAAAPVSVAARPHTYFGR	394	6.732
WP_083944465.1	MIREPVTLPQRPHISMRSSARFFHLVDVIARANEPTATQLMALERSYNSTGEFLSACPEFQGDLIQIHAHGSRQLGTIVRPRDGSREGFDIDLIARLASGARHKYDGEHGPVVLLDRLHRVLARYADAHGLRLRRWERCATLEYSEGMCADIAPVIDSPLLAAPFGETHGLIPDRELRLFDSTNPRGYAKHFDLAAAISPNFTGAVRFAEAMDSVTRAEVTPLPDAQEVFDRLLCRLVQLLKLHRNVAFGVALGSQDMAPSSVFLTTLAAMAYAVEAPQPHESPLELLLDIVERMPLHFERISRADGSEEWVLPNPSAPRDNLAGGMNSPARQEAFFSWHHRLIGDLKRILHAIENHEGMDVLIKALEGAFGPRCAGAIQQDQTQRRQNSRVAGRVTLISSAAAAPVSVAARPHTYFGR	419	7.153
WP_083954861.1	MIREPVTLPQRPRISMRSSARFFHLVDVIARASEPTATQLMALERSYNSTGEFLSACPELQGDLIQIHAHGSRQLGTIVRPRDGSREGFDIDLIARLASGARHKYDGEHGPALLLDRLHRVLSRYADAHGLRLRRWERCATLEYAEGMCADIAPVIDSPLLAAPFGDTHGLIPDRELRLFDSTNPRGYAKHFDLAAAISPNFTGAVRFAEAMDSVTRAEVTPLPDAQEVFDRLLCRLVQLLKLHRNVAFGVARGSQDMAPSSVFLTTLAAMAYAVEAPQPHESPLELLLDIVERMPLHFERISRSDGSEEWVLPNPSAPRDNLAGGMNSPARQEAFFSWHHRLIGDLKRILHAIENHEGMDVLIKALEGAFGPHCAGAIQQDQTQRRQTSRVAGRVTLISSAAAAPVSVAARPHTYFGR	419	7.307
OGB13616.1	MRSSARFFHLVDVIARANEPTATQLLALERSYNSTGEFLSACPEFQGDLIQIHAHGSRQLGTIVRPRDGSREGFDIDLIARLAYGARHKYDGEHGPALLLDRLHRALSRYADAHGLRLHRWERCATLEYAEGICADIAPVIDAPLLAAQFGDTHGLIPDRKLRLFDSTNPRGYAKHFDLAAAISPNFSDAVSFAKAMDSVTRAEVTPLPDAQEVLDRLLCRLVQLLKLHRNVAFGVARGSQDMAPSSVFLTTLAAMAYAVEAPQPHDSPLELLLDIVERMPLHFKRILRSDGFEEWVLPNPSAPRDNLAGSMNSPARQEAFFSWHRHLIGDLKRILHAIENHEGMDVLLKALEDAFGPRCAGAIQQDQAQRRQTSRVAGRVTLISSAAAAPVSVAARPHTYFGR	404	7.486
WP_093016503.1	MIREPVTLPQRSRISVRSSARFFHLVDVIARAHEPTATQLAALERSYNSTGEFLSACPEFQGDLIQIHAHGSRQLGTIVRPRDGSREGFDIDLIARLASGARRKYEGEHGPVLLLDRLHRALSRYADAHGLRLHRWERCATLEYAEGMCADIAPVIDSPLLTAPFGETHGLIPDRELRLFDSTNPRGYAKHFDLAATISPNFTAVMSFSEAMDSVTRAEVTPLPDAQEVFDRLLCRLVQLLKLHRNVAFGIAQGSQDLAPSSVFLTTLAAMAYAVEAPQPHESPLELLLDIVERMPLHFGQLPRPDGSEEWVLPNPSAPGDNLAAGMNSPARQGAFFSWHQRLMGDLKRILHAIENHEGLDVLIKALEGAFGPRCAGVIQQDQTQRRQSNRVAGRVTLISSAAAAPVSVAARPHTYFGR	419	7.127
WP_080758014.1	MICEPVTLPQRPRISMRSSARFFHLVDVIARANEPTATQLAALERSYNSTGEFLSACPEFQGDLIQIHAHGSRQLGTIVRPRDGSREGFDIDLIARLVPEARHKYDGEHGPALLLDRLHRALSRYADAHGLRLLRWERCATLEYAEGMCADIAPVIDSPLLAAPFGETHGLIPDRELRFFDSTNPRGYAKHFDHAAAISPNFTAALTLSMDSAVRADVTPLPDAQEVFDRLLCRLVQLLKLHRNVAFGNAQGNQDVAPSSVFLTTLVAMAYAVEAPQPHESPLELLLDIVEQMPLHFKRIPRPDGFEEWVLPNPSAPRENLAASMNSPARQEAFFFWHRRLIGDLKRILHAIENHEGMDVLIKALEGSFGPRCANAIQQDQAQNRQSSRAAGRVTLISSAAVAPVSVASRPHTYFGR	417	6.99
WP_058207531.1	MIREPVTLPQRPRISIRSSARFFHLVDAIAQAHEPTPTQLSALERSYNSTGEFLSACPEFRGDLIQIHAHGSRQLGTIVRPRDGSREGFDIDLIARLASGARPQYEGERGPTVLLDRLHRALSRYADAHGLRLRRWERCATLEYAEGMCADIAPVIDSPLLAAPFGETHGLIPDRKLRLFDSTNPRGYAEHFDLAAAISPNFTAVATFAAAMDSVKRADVTPLPDAQEVFDRLLCRLVQLLKLHRNVAFGIAQGSPDMAPSSVFLTTLAAMAYAVEAPQPHDSPLELLLDIVERMPLHFERILRSDGSEEWLLPNPSAPKDNLAASMNSPARQEAFFLWHRRLIDDLRRILRTIENNEGMDVLLKVLEGAFGPRSAAAIQQDHTQRRQVNRAAGRVTLISSAAAAPVSVAARPHTYFGR	419	7.676
WP_012806115.1	MICEPVTLPQRPLISTRSSARFFHLVDAIARANEPTPTQLTALERSYNSTGEFLSGCSEFHGDLIQIHAHGSRQLGTIVRPRDGSREGFDIDLIARLTPEARRKYEGDRGPALLLDRLHGVLSRYAEAHGLQLHRWERCATLEYSDGMFADIAPVIDAPLLAAPFGDTHGLIPDRELRRFDSTNPRGYAKHFDLAAAISPNFTAALSFSEAMDSVTRADVTPLPDAQEVFGRLLCRLVQLLKLHRNEAFGVVQVGQDMAPSSVFLTTLAAMAYAVEAPQPHESPLELLLDIVVRMPLHFERISRPDGTEEWVLPNPSAPKDNLAASMNLPARQEAFFFWHRRLISDLNRILNAIEHHEGMDVLLKALQAAFGSHSAGAIQQAQAERQSASRAAGRVTLISSVAAAPINVPVRSHTYFGR	419	6.77
WP_035828200.1	MIREPVTFQPPRRASTRSAARFFHLVDAIARAHEPTPTQLGALERSYNSTGDFLAECPEFRGLLVQIHSHGSRRLGTIVRPRDGSREGFDIDLIARLAPEARHKYAGDQGPALLLDHLHAALSRYASTHGLRLRRWERCATLEYAEGMCADIAPVIDAPLLSGPFANSHGLIPDRELRLFGSTNPRGYAKHFDLAAAISPNFSTTEIAVEAMDSAKRADVAPLPDVQEVFDRLLCRLVQLLKLHRNVTFGSVTAQDLAPTSVFLTTLAAMAYAVEAPLPHASPLELLLDIVERMPLQFERRRLPDGSEEWRLPNPSAPSDNLAASMNSAARQAAFRSWHRRLLDDLKRILDAIEYRQGMDVLLEAVQIAFGPRGFHAVQQMESGRQERSREAGRTILLASAAATPVSVAARPHTFFGG	418	7.969
WP_036661259.1	MIREPVTLVPQRRASTRSSARFFHLVDAIARAHEPTPTQLADLERSYNSTGDFLSECPEFNGLLVQIHSHGSRRLGTIVRPRDGFDIDLIARLAPAARYKYEGGRGAALLLDHLHGALSRYASAHGLQLHRWERCATLEYAGGMCADIAPVIDAPLLSGPYGETHGLIPDRELRAFNSTNPRGYAKHFDLAAAISPNFRTTDFAVEAMDSARRADVAPLPDAQEVFDRLLCRLVQLLKLHRNVAFGSAKDQDLAPASVFLTTLAAIAYAVEAPLPHASPLELLFDIVERMPSHFVRHKLPDGSEEWELPNPSAPTDNLAESMNDAARQAAFFAWHRRLLSDLKRILDVIEDHGGMDVLLKAVQVAFGSRGFTAVQQMETGRQERSRQVGRTILLAAPAAVPISVAARSHTFFGG	414	7.133
WP_066260695.1	MPALLQPNSHPAVPGRRVSHRSSARFFYLIDAIGRLHEPTSTQLDALESSYRSTAEFLSTCPEFNGLLHEIHAHGSRQLGTLVRPMDETREGFDIDLIARLHGRAMREYGGAAGPARLLNNLFAALERYANAHGLRIQRWERCVTLEYADSMFADIAPIIDEPSIVSIYGDTLGRIPDRKLHIYDKTNPKGYARAFDKAAAISPNFTSSLEFTEAFEAETRANVTPLPVAEEVFNRLLSRLVQMLKLHRNVAFGTAVGTSADLAPSSVFVTTLAAAAYAVQAPLPHHSPLELLLDIVETLPVYFERTLLQNGAEHWVLQNPSAPGENLASSMNTPARQAAFNSWHGLIKEQLADIVESIEAQAGMGVLLAKLETAFGKRAARAIRNEEARQRQSTAGIGKVVLLSSGAPIATTARAHTFFGD	422	6.937
WP_092941535.1	MKRDPAIAIAPPSRSPTFATRFFYLVDVIAKAHEPTASQLEALDSSYESTGNFLCEQPEFAGLLTTVHSHGSRHLGTIVRPRDGGRQGFDVDLIASFETDAFLAYDLPHGPGKLLDQLERCMDRYARAHRLEIKRYSRCITINYEGGMTADIAPVIDSPLQAAPYGDTHGLIPDHEFHQYEPTNPRGYSRYFKEAATISPVYFTEFVIAMESIREAAVEPLPQADEVLGQLLSRLVQLVKLHRNTTFGPPTADADDLAPSSVFLTTLVAEAYKFQAPIPHASPLSLLLDIVVDMPNRFTRAGSDGASRWHLANPAVPHGNLAEDMNSPPKQEAFEKWHRMFEMDLRAIVQSIEQPEGFDQLCKHVEKAFGKRASEAVSEDATKLQESRRSAQTVGIFEPVVTRAAASGAASTSIASSARVIPSRPHTFFGS	431	6.147
ONV95443.1	MTARFRRPSTSDLSRRFFFLVDAIARDHEPTATQLERLASSYEGTADFLANRKEFADLLIKIHPHGSRQLGTMVRPLRTSTDGFDVDLIALLSSEARGHYMTHGGAAALINDFYWALKGYADYHGLSIRRWERCVTLGYADGMSADIAPVIEAPLLSAPFGETHALIPDRAVMTFESTNPLGYAKHFDRAAAVSPVFRERIVVAKAMDAADRAEVVPLADADEVFNRLLCRFVQLLKLHRNSKFSVSEALKKLAPTSVFVTTLAALAYARLAPIQHDSPLDLLADMVKLMPSLFHRTMLPSGLEEWNLPNPSAPKDNLASAMNEEGRQEAFEGWIGVLARDLGKLQEAVEHNLGNDVLISIVEGAFGARSASTLKVELSNTRESNRAAGRVALVTSTAATRTLPARAHNFHGD	413	7.048
WP_059855342.1	MAEPTAIPDPLTARFRRPSTSDLSRRFFFLVDAIARDHEPTATQLERLASSYEGTADFLANRKEFADLLIKIHPHGSRQLGTMVRPLRTSTDGFDVDLIALLSSEARGHYMTHGGAAALINDFYWALKGYADYHGLSIRRWERCVTLGYADGMSADIAPVIEAPLLSAPFGETHALIPDRAVMTFESTNPLGYAKHFDRAAAVSPVFRERIVVAKAMDAADRAEVVPLADADEVFNRLLCRFVQLLKLHRNSKFSVSEALKKLAPTSVFVTTLAALAYARLAPIQHDSPLDLLADMVKLMPSLFHRTMLPSGLEEWNLPNPSAPKDNLASAMNEEGRQEAFEGWIGVLARDLGKLQEAIEHNLGNDVLISIVEGAFGARSASTLKVELSNTRESNRAAGRVALVTSTAATRTLPARAHNFHGD	423	6.77
WP_077178892.1	MAEPTAIPDPLTARFRRPSTSDLSRRFFFLVDAIARDHEPTATQLERLASSYEGTADFLANRKEFADLLIKIHPHGSRQLGTMVRPLRTSTDGFDVDLIALLSSEARGHYMTHGGAAALINDFYWALKGYADYHGLSIRRWERCVTLGYADGMSADIAPVIEAPLLSAPFGETHALIPDRAVMTFESTNPLGYAKHFDRAAAVSPVFRERIVVAKAMDAADRAEVVPLADADEVFNRLLCRFVQLLKLHRNSKFSVSEALKKLAPTSVFVTTLAALAYARLAPIQHDSPLDLLADMVKLMPSLFHRTMLPSGLEEWNLPNPSAPKDNLASAMNEEGRQEAFEGWIGVLARDLGKLQEAVEHNLGNDVLISIVEGAFGARSASTLKVELSNTRESNRAAGRVALVTSTAATRTLPARAHNFHGD	423	6.77
WP_060172032.1	MAEPTAIPDPLTARFRRPSTSDLSRRFFFLVDAIARDHEPTATQLERLASSYEGTADFLANRKEFADLLIKIHPHGSRQLGTMVRPLRTSTDGFDVDLIALLSSEARGHYMTHGGAAALINDFYWALKGYADYHGLSIRRWERCVTLGYADGMSADIAPVIEAPLLSAPFGETHALIPDRAVMTFESTNPLGYAKHFDRAAAVSPVFRERIVVAKAMDAADRAEVVPLADADEVFNRLLCRFVQLLKLHRNSKFSVSEALKKLAPTSVFVTTLAALAYARLAPIQHDSPLDLLADMVKLMPSLFHRTMLPSGLEEWNLPNPSAPKDNLASAMNEEGRQEAFEGWIGVLARDLGKLQEAVEHNLGNDVLISIVEGAFGARSASTLKVELSNTRESNRAAGRVALATSTAATRTLPARAHNFHGD	423	6.77
OJD05972.1	MQRDLLVNTHRRSISRSSSDNFFFLVDVIAKEQVPTAMQLQKIESSYNSTAEFLSQRDEFADLITQIHPHGSRQLGTMVRPRDDSRDGFDIDLIARLNEKARARYSDERGPARLLNQFHAAFQDYANAHGLELKKWDRCVTLCYADGMCADIAPVIDAPLLQAPFGSTHALIPDKSVARFESTNPRGYAKFFGEIAAIAPYMLSLESAAMDSMRKSVEIVPLEDPDEVFDPWLCRIVQVLKLHRNVSFGTKTDDVDFAPTSIFITTLAAHAYAEKARTYHETPLELLLDVVETMPTKFVSKRVGQREEWQLPNPAAPASNLAEDMNEVGRQTAFRNWIAKLVGDIETIIAAIDSRSGMDVVIESVRKAFGRRPATAVQKALLARQQTERGAGRATFYTATATAKSVASRPHNFFGD	416	6.702
WP_041189605.1	MQRDLLVNKHRRSISRSSSDNFFFLVDAIAKEQVPTATQLQKIESSYNSTAEFLSRRDEFADLITQIYPHGSRQLGTMVRPRDDSRDGFDIDLIARLNEKARVRYSDERGPARLLNQFHAAFQDYANAHGLELKKWDRCVTLCYADGMCADIAPVIDAPLLQAPFGSTHALIPDKSIARFESTNPRGYAKFFSEIAAIAPHMLSLESAAMDSTRKSVEIVPLEDPDEVFDPWLCRIVQVLKLHRNVSFGTKTGDVDFAPTSIFITTLTAHAYAEKARTYHETPLELLLDVVETMPTKFVSRRVGQREEWQLPNPAAPASNLAEDMNEVGRQTAFRNWIVKLVGDIETIIAAIDSRSGMDAVIESVQKAFGRRPASAVQKALLTRQETERGAGRATFYTATATAKSVASRPHNFFGD	416	6.869
WP_042309798.1	MSTPRRRPASRTSSDDFFFLLEAIARQQTPTGTQLEQIESSYNSTAEFLAKRPEFAGLITQIHPHGSRQLGTMVRPWDDSRDGFDIDLIARLDSQALARYGDERGPTRLLNHFHVAFQDYANAHGLTLKKWDRCVTLCYSGGMCADIAPVIDDPLFAQAYGSTHGLIPDRAASRFESTNPRGYAKFFSETAAIAALMPAMESATFDSVRRSAEIVPLNDPDEVFEPLLCRIVQVLKLHRNVSFLAKNNAKDLVPSSIFITTLAAHAYAAKAPLIHMTPLDLLLDVVETMPTMFASTTLGRDEEWHLPNPAAPRSNLAEDMNEPSRQIAFRAWIELLVEDVEKILAAIDARQGIASVITQVRDVFGQRPAQAVEKALLERQKAELNLGRATFLTAAATPLTVPSRSHNFFGK	411	6.474
WP_074283798.1	MLRDQVSIRRRHNLSSDASTRFFALVDAMAEHQTPTTTQLDALTSSYESTAEFLSAREEFAETLIQIHPHGSRQLGTLTKPIDDSRNGFDVDLIARFSEAAWSRYSDYEGPARLLNQIQTALADYARAHQLELQRHDRCVTLHYAGGMCADIAPVIDSPRVSIRYGETHGLIPDRGLKSFESTNPRGYTRFFNEAAAISPRFPLMEKITAAMDSVRKADIVPLPNARDVFDRLLCRFVQVIKLHRNFRFGPQSGTVDLRPSSVFITTLAAQAYAIQAPQAHASPLDLLLDVVETMPRLFARIPVGASLEEWRLPNPAAPQSNLAAEMNLPLRQIAFDRWIEQLMQDIEAVIDAIEARAGMNEVVSAVENGFGARSGRTVRDALFAEQQATREAGKARLFTGAPAPLVIPSRQHRFFGR	418	7.112
WP_011482484.1	MHRDTLPLPLKRQLSRVSSPKFFYLADAIAKYNEPTQTQLDAMERSYGATGSYVMESEEFRDLTMTVHAQGSRVIGTIIRPTKWRPEGFDIDVVIRLRHVANLLYGDNPAKLINDLYAVLKRYAEIHGLGITRWERCITLEYADGMRADITPIIEDPLFSILHGETHAKVPDRELHLFEPSNPMGLANAFNDAARISPLFTTTKLASFSEAVVRGDMLPLPDADEVLNRLLSRLVQLLKLHRNVAFGAPTDGSDFAPKSIFLTSLAAAAYALRAPIEHESPLDLLLDIVETMPLCFERHQLASGGEFWHLPNLTAPGDNLASGMNTSERQAAFTNWHSLLTNHLQQMLECIEQREGLDTLLKVIEEAFGPRAAQAVRELEEPRPIAKPDRRIVTVGTVAATTMALPARGHTFFGD	415	6.102
WP_088955643.1	MHRDPLPQPIKRSLSAAASPHFFFLADAIAVANEPTPSQLEALERSYMATGQFVMDSPEFKGLVLQVHAQGSRAIGTLVRPRRERPEGFDVDIVIRLQRDALVRFGNSPVRLINELHKVIERYANAHGLALTRWERCVTLEYADGMCVDLTPIVEDERFSIPHGGTHARVPDRELQLFDPTNPMGLVRTFDDAARVRANFTRQLIVKSSAMDSAAELVQLPNADQVQSRLLSRLVQLLKLHRNVKFGSALNLDLSPRSVFVTSLAASAYVMRAPIAHESPLDLLLDIVATMPLLFRRCSLPSGGEHWDLPNPTAPGDNLASGMNAPGRQAAFLQWHASLVSDLERVIACIERRAGQDVLQTLVEQSFGKRAAQALQAATAPKAAPPNLPVTSLTSNIGTGRIVSVGTAIPSVTVAAPTRAHRFFGDQ	427	8.495
WP_013801366.1	MNRDPLPVPTKRQFSRPTGHKFFGLVDAVAKYNEPTQSQLDALERSYNSTAEYVMNSEEFRDLTATVHAQGSRALGTIIRPMRFRPEGFDIDIVVRLHRAAMRIYGNDPVALINDLHTVIKRYAAMHGLEVTRWERCITLQYADGMCVDITPIIEDERIGIPYGETHARVPDRSLKLFEPTNPKGLANAFADAARVQALFRVTEALSFDEAQIRADLQPLPDMADVQSRLLSRLVQLLKLHRNVAFGGVSAGPDFSPRSVFITDLAATAYATRAPIAHDSPLDLLLDIVDTMPMFIQRHPLGGGGEHWVLPNMTAPGDNLASGMNTPERQKAYFEWHARLKSDLELLLQCIEQRQGLDQLLKIVQSTFGSRAAKAVQELEAPRQVQPIGRRIVTVGTAAAATAISMPARSHSFYGD	416	7.149
WP_068644394.1	MNRDPLPQPLKRQLSTNTGFKFFGLVDAVAKHNEPTTTQMDALERSYNATSEYIMGSSEFADLILQVHPQGSRALGTIIRPMRQRPEGFDIDSVLRLKRAAMQKYGQDPAALINDLHAVVKRYAEAHGLALKRWERCVTLEYADGMCVDITPIIDDPRVGIRYGDTHARVPDRRLKLFEPTNPKGLSDAFSMAARVQAVFSVSKAMTLDEAIVRGELQPLPDAVEVQSRLLSRLVQLLKLHRNVAFGTAAMGPDFSPKSVFITVLAATAYASRAPIAHDSPLDLLLDIVDMMPLFIRREPLVGGGEYWELPNQTAPGDNLASGMNTPQHQQAYLQWHLRLKADLQDVLECIEQRRGLDELLQIVQRCFGGRAAQAVRELEAPRAGSPSGRRLVTVGTAGTGALLLPSRGHTFYGD	415	7.891
WP_074574339.1	MQRDSIHLSVPRRSHSERASGQFFHLSSVVASVFVPTHKQLETLDGSYLSIGSYLTESEEFRELTIEVHGHGSRQIGTLVRPLHVREIGFDVDAVLLLKRAAMLRYGGAEGARRLINDLHRVLKRYADHHRLGIEKWDRCVTLVYVDGVRVDVAPVIEDPLVSIPSGETHALIPDRLLERYAPTNPRGLEQGFNTAAKIQAIFTRVLKEAQVLDYATRADVAPLPDPDVVSKRLLSIFVQLMKVHRNICFGAPKNDSEDLSPASIFITTLAAISYTLKAPQPHETPLDLLLDVFETMPMCFQRERRPHGDEIWALPNPWAPGDDLAACMNTPQKQAAFFQWHTRFCRDIGELLESIEQRSGSGVTEALVEKAFGPRAASAVREDSAPKAPTSHAGRSVVFGTAAGAMASLPARANTNFGSPD	422	6.962
ODU18615.1	MQRDLPQLPTRRRFSDAASAKFFYLAEKIARVYEPTTTQLEELDRAYGSTGDYLATCPEFDGLLYRVHAHGSRQLGTMVRPIDACRTGYDIDLAACLEAAGMRRYSGSTGPALLIEHLYVALKRYADRHGLEIKRHERCVTLTYAGGMTADFAPIIDDPSQVVMHGDTHASIPDRDLQRYISTNPRGYCKAFDLIAQISPAFERSTAMHMTFDSMRKSELVPLPDADEVFGRLLSRLVQLTKINRNIRFGAPSGTLDLAPPSSFLTTLVANAYAIEAPKPHDGPMDLLLDMVSLMPKLFQRLQLPEGREFWYLSNPTALNDNLAGCMDTSSKQKAFDAWHERLQTDLTALVDAIDQSAGLDVIAKAAERAFGDRAKNAVLEDNAARREEKRTSGQAVFIAGGSAAISTPSRAHTNFGD	418	6.611
WP_093442908.1	MQRDLPQLPTRRRFSGAASAKFFYLAEKIARVYEPTTTQLEELDRAYGSTGDYLSTCTEFDGLLYRVHAHGSRQLGTMVRPIDACRTGYDIDLAACLEAAGMRRYGGPTGPALLIEHLYVALKRYADRHGLEIKRHERCVTLTYAGGMTADFAPIIDDPSQVVVHGDTHASIPDRDLQRYISTNPRGYCKAFDLIAQISPAFERSTAMHMTFDSMRKSELVPLPDADEVFGRLLSRLVQLTKINRNIRFGAPSGTLDLAPPSSFLTTLVANAYAIEAPKPHDGPMDLLLDMVSLMPKLFQRLQLPEGREFWYLSNPTALNDNLAGCMDTNSKQKAFDAWHERLQTDLTALVDAIDQSAGLDVIAKAAERAFGDRAKNAVLEDNAARREEKRMSGQAVFIAGGSAAISTPSRAHTNFGD	418	6.752
WP_026284180.1	MQRDLPQLPTRRRFSDAASAKFFYLAEKIARVYEPTTTQLEELDRAYGSTGDYLSTCPEFDGLLYRVHAHGSRQLGTMVRPIDACRTGYDIDLAACLEAAGMRRYGGPTGPALLIEHLYVALKRYADRHGLEIKRHERCVTLTYAGGMTADFAPIIDDPSQVVMHGDTHASIPDRDLQRYISTNPRGYCKAFDLIAQISPAFERSTAMHMTFDSMRKSELVPLPDAEEVFGRLLSRLVQLTKINRNIRFGAPSGTLDLAPPSSFLTTLVANAYAIEAPKPHDGPMDLLLDMVSLIPKLFQRLQLPEGREFWYLSNPTALNDNLAGCMDTTTKQKAFDAWHERLQTDLTVLVDAIDQNAGLDVIAKAAERAFGDRAKNAVLEDNAARREEKRASGQAVFIAGGSTAISTPSRAHTNFGD	418	6.611
WP_034303522.1	MPLQRTFSNRSSDYFVRMIEDIGRALEPTETQLALLERSYKSTGEFLVNCAEFDGLLVEIHPQGSRELGTITRPVNPDRTGFDIDLVARFDTTAYTKYGYPDGPTRLLRDLFAALQKYADRHGLTLKRWDRCATLEYSDGMCADIAPIIDMPSLIAVHGDLHGWIPDRQLKRYQPTNPRGYNREFNRIATISPIFTGSARLVVAMDSISEKRAEIKPLSNPDDVFGRLLCRFIQVLKLHRDVAFNGSDIAPSSVFLTTLTAAAYEQLAPQPHTNPLDLLSHIVGDMPHHFSASRDWGGEEWTIDNPTAPGDNLASSMNTSERQQAFTQWHSMLEDDLNELFDSIESQAGIDQVARKIESAFGAKASKSVQTAQLERQATARSAGKAPLFTAAGILVPSTARAHTFFGD	408	5.949
WP_034748208.1	MAANPSYLSKSYSANTDSFFVRLVEDIGRSLEPSDSQLATLERSYRSTSEFLVDCPELKGHLEEVHPQGSRQLGTLTRPLRRRDGFDIDLVARMNRSAWAVYSGSAGANTLMNKLHTALTRYADQHSLRLHRWARCATLEYADGMCADIAPIIEYPHLAALHGEHHGMIPDRELRSFHPTNPKGFSRMFSDIAAIEPNFRRIVMDSLSAEGFRKADITPLPGTEAFGRLLCRLIQMMKLHRDALFGEESVQHLRPSSILITSLAASSYKLLAQIPHLDQLDLLLDIIRTMPTLITTRHAGYDQVEWVVDNPTAPGDNLASCMDSPQKRQAFSQWHNKLLEDVLAVVDTVEARAGLDQVASQVSSAFGEKAGAALRQAQLGRQSQQRGAGKIASITGGGIAVPMTAHGHTFFGK	413	7.464
CDH23575.1	MNNQHTKRNSWEYFLLRAARAISLTEPQYSKIDDRYSQLQRILSALDTPPLLEGAHIFPQGSMRLRTTINPVPDAPADLGTIDADAIVWLPNAAGVEAETILAAIEKRFQEGSRVQQSIQQLRRGIRIVYADQNPGFHIDVTPARAIGSNNQTEGQGKLEVPDREHGWKASSPIPYSDWLQEASKQQFRIIEEAFSLNKSIRAADSATQAPLPEYVEYQNDDPLRAAIKLLKRHRDEWAIRTKNEEVRPISAVITTLATHAWLNVVKQSQQCPLTPLEAITEIVRQLPDAIRRDQRGFLVCNPKDNGENFAEKWNRPGEGISYYRAFLKWHESAWDAVNLGLQDYDSTDAFADAIKANFGIGRTFIDEVNSNIPSGWTMPGRPEGVTRNTASMGALFGTATGGSDSQASVKPVGRLG	417	6.469
WP_038195824.1	MLMNNQHTKRNSWEYFLLRAARAISLTEPQYSKIDDRYSQLQRILSALDTPPLLEGAHIFPQGSMRLRTTINPVPDAPADLGTIDADAIVWLPNAAGVEAETILAAIEKRFQEGSRVQQSIQQLRRGIRIVYADQNPGFHIDVTPARAIGSNNQTEGQGKLEVPDREHGWKASSPIPYSDWLQEASKQQFRIIEEAFSLNKSIRAADSATQAPLPEYVEYQNDDPLRAAIKLLKRHRDEWAIRTKNEEVRPISAVITTLATHAWLNVVKQSQQCPLTPLEAITEIVRQLPDAIRRDQRGFLVCNPKDNGENFAEKWNRPGEGISYYRAFLKWHESAWDAVNLGLQDYDSTDAFADAIKANFGIGRTFIDEVNSNIPSGWTMPGRPEGVTRNTASMGALFGTATGGSDSQASVKPVGRLG	419	6.469
WP_012988342.1	MNNEQTKRSSWEYFLLRAARKISLSEPQYEKINGRYDQLQSILSASDDPLLAEAHIFPQGSMRLKTTINPVPDAPADLGTIDADAIVWLPHAKGVDAGRVLNAIEKRFKEGSRVQGDIQQLRRGVRIVYADQNPGFHIDVTPARACFWNEQDNGLGMLEVPDRELGWKASSPIPYSDWLHHASSLEVMLESYVALNKSFATADSATQEPLPEYGDYQKEDPLRASIKLLKRHRDEWAIRTKNEKNRPISAVITTLATHAYLDVVKQSQQRPFTPLEAIIEIVRIMPQFIRLNGHEYMICNPRDSGENFAEKWNRPGEGPFYRRAFYDWHENASQAVNLGLQNYSSTDSFALAVKENFGIGRAFVDEINSQVPASWTMPGRAAGVTRNAASMGALFGSATGSSRSQVNVKPVGRLG	415	7.283
WP_038198675.1	MVMNNEQTKRSSWEYFLLRAARKISLSEPQYEKINGRYDQLQSILSASDDPLLAEAHIFPQGSMRLKTTINPVPDAPADLGTIDADAIVWLPHAKGVDAGRVLNAIEKRFKEGSRVQGDIQQLRRGVRIVYADQNPGFHIDVTPARACFWNEQDNGLGMLEVPDRELGWKASSPIPYSDWLHHASSLEVMLESYVALNKSFATADSATQEPLPEYGDYQKEDPLRASIKLLKRHRDEWAIRTKNEKNRPISAVITTLATHAYLDVVKQSQQRPFTPLEAIIEIVRIMPQFIRLNGHEYMICNPRDSGENFAEKWNRPGEGPFYRRAFYDWHENASQAVNLGLQNYSSTDSFALAVKENFGIGRAFVDEINSQVPASWTMPGRAAGVTRNAASMGALFGSATGSSRSQVNVKPVGRLG	417	7.283
WP_051477049.1	MNNEQTKRSSWEYFLLRAARKISLSEPQYEKINDRYDQLQSILSASDDPLLAEAHIFPQGSMRLKTTINPVPDAPADLGTIDADAIVWLPHAKGVDAGRVLNAIEKRFKEGSRVQGDIQQLRRGVRIVYADQNPGFHIDVTPARACFWNEQDNGLGMLEVPDRELGWKASSPIPYSGWLHHASSLEVMLESYVALNKSFATADSATQDPLPEYEDYQKEDPLRASIKLLKRHRDEWAIRTKNEKNHPISAVITTLATHAYLDVVKQSQQRPFTPLGAIIEIVRIMPTFIRSNGHEYLVCNPQDSGENFAEKWNRPGEGQSYRRAFYDWHENACQAVNLGLQNYSSTDSFALAVKESFGIGRAFVDEINSQVPASWTMPGRAAGVTRNANGIRLRKQRCDKIRFK	404	7.57
WP_004180695.1	MNNEQTKHSSWEFFLLRAARAISLTGPQYEKINGRYAQLQTILSASDDPILQDAHIFPQGSMRLKTTIKPVSDAPADLGTIDADAIVWLPNARGVSADTVLEAIEKRFQEGSRVHEDIQPLRRGVRVVYADQSPGFHIDVTPARPRSWNDETHGHGMLEVPDRATGWKASSPIPYADWLHDASESQIMLENYVALNKSRAVADSATIAPLPEYEEYQTEDPLRASIKLLKRHRDEWAIRTNNEKSRPISAVITTLAAHAWLNVAMQSRQRPFTPLEAILEIVRTMPNFIRSNGQEYMVCNPEDSGENFAEKWNRPGEGAAYQRAFYEWHESACEAFSLGLESYSSVESFAEAVNESFGIGRSFVDEVNTSIPANWTMPGRPSGMNRNSVSMGALFGSVVGSDQSQADTKPVGRLG	415	5.506
WP_099001707.1	MNNEQTKHSSWEFFLLRAARAISLTGPQYEKINGRYAQLQTILSASDDPILQDAHIFPQGSMRLKTTIKPVSDAPADLGTIDADAIVWLPNARGVSADTVLEAIEKRFQEGSRVHEDIQPLRRGVRVVYADQSPGFHIDVTPARPRSWNDETHGHGMLEVPDRETGWKASSPIPYADWLHDASESQIMLENYVALNKSRAVADSATIAPLPEYEEYQTEDPLRASIKLLKRHRDEWAIRTNNEKSRPISAVITTLAAHAWLNVAMQSRQRPFTPLEAILEIVRTMPNFIRSNGQEYMVCNPEDSGENFAEKWNRPGEGAAYQRAFYEWHESACEAFSLGLESYSSVESFAEAVNESFGIGRSFVDEVNTSIPANWTMPGRPSGMNRNSVSMGALFGSVVGSDQSQADTKPVGRLG	415	5.422
WP_032636825.1	MNNEQTKHSSWEFFLLRAARAISLTGPQYEKINGRYAQLQTILSASDDPILQDAHIFPQGSMRLKTTINPVSDAPADLGTIDADAIVWLPNSRGVSADTVLETIEKRFQEGSRVHEDIKPLRRGVRVVYADQNPGFHIDVTPARPRSWNDETHGHGMLEVPDRETGWKASSPIPYADWLHDASESQIMLENYVALNKSRAAADSATIAPLPEYEEYQTEDPLRASIKLLKRHRDEWAIRTKNERSRPISAVITTLAAHAWLNVAMQSRQRPFTPLEAILEIVRTMPNFIRSNGQEYMVCNPEDSGENFAEKWNRPGEGSAYQRAFYEWHESACEAFSLGLESYSSVESFAKAVNESFGIGRSFVDEVNTSIPANWTMPGRPSGMNRNSVSMGALFGGVAGSDQSQADTKPVGRLG	415	5.725
WP_039187746.1	MNNEQTKHSSWEFFLLRAARAISLTGPQYEKINGRYAQLQTILSASDDPILQDAHIFPQGSMRLKTTINPVSDAPADLGTIDADAIVWLPNSRGVSADTVLETIEKRFQEGSRVHEDIKPLRRGVRVVYADQNPGFHIDVTPARPRSWNDETHGHGMLEVPDRETGWKASSPIPYADWLHDASESQIMLENYVALNKSRAVADSATIAPLPEYEEYQTEDPLRASIKLLKRHRDEWAIRTKNERSRPISAVITTLAAHAWLNVAMQSRQRPFTPLEAILEIVRTMPNFIRSNGQEYMVCNPEDSGENFAEKWNRPGEGSAYQRAFYEWHESACKAFSLGLESYSSVESFAKAVNESFGIGRSFVDEVNTSIPANWTMPGRPSGMNRNSVSMGALFGGVAGSDQSQADTKPVGRLG	415	5.983
WP_048797721.1	MNNEQTKHSSWEFFLLRAARAISLTGPQYEKINGRYAQLQTILSASDDPILQDAHIFPQGSMRLKTTINPVSDAPADLGTIDADAIVWLPNSRGVSADTVLETIEKRFQEGSRVHEDIKPLRRGVRVVYADQNPGFHIDVTPARPRSWNDETHGHGMLEVPDREAGWKASSPIPYADWLHDASESQIMLENYVALNKSRAVADSATIAPLPEYEEYQTEDPLRASIKLLKRHRDEWAIRTKNERSRPISAVITTLAAHAWLNVAMQSRQRPFTPLEAILEIVRTMPNFIRSNGQEYMVCNPEDSGENFAEKWNRPGEGSAYQRAFYEWHESACKAFSLGLESYSSVESFAKAVNESFGIGRSFVDEVNTSIPANWTMPGRPSGMNRNSVSMGALFGGVAGSDQSQADTKPVGRLG	415	5.983
WP_048330688.1	MNNEQTKHSSWEFFLLRAARAISLTGPQYEKINGRYAQLQTILSASDDPILQDAHIFPQGSMRLKTTINPVSYAPADLGTIDADAIVWLPNSRGVSADTVLETIEKRFQEGSRVHEDIKPLRRGVRVVYADQNPGFHIDVTPARPRSWNDETHGHGMLEVPDRETGWKASSPIPYADWLHDASESQIMLENYVALNKSRAVADSATIAPLPEYEEYQTEDPLRASIKLLKRHRDEWAIRTKNEKSRPISAVITTLAAHAWLNVAMQSRQRPFTPLEAILEIVRTMPNFIRSNGQEYMVCNPEDSGENFAEKWNRPGEGSAYQRAFYEWHESACEAFSLGLESYPSVESFAKAVNESFGIGRSFVDEVNTSIPANWTMPGRPSGMNRNSVSMGALFGGVAGSEQSQADTKPVGRLG	415	5.847
EHX77136.1	MYRGATSMSNEQTKHSSWEYFLLRAARKISLSAAQYSVIDARYSQLEKILSAADDPLLADAHIFPQGSMRLQTTINPVPGAPADLGTIDADAIVWLPHARGIDARTVLEVIERRFQEGSRVQEDIQRLRRGVRIVYADENPGFHIDVTPARPCHHNEQSDGLGMLEVPDREHGWKASSPIPYADWLHDASKQDIMLEHVVEFNKSHAAMDSATQAPLPEYKEYQKDDPLRASIKLMKRHRDEWAIRTKNEGYRPISAVITTLATHAYLDVVAQSVYTAFTPLQAILAIVNRMPDHIHRYGNEYYVCNPEDNGENFAEKWNRPDEGYKYVDAFNMSAPMI	339	6.204
WP_000064267.1	MSNEQTKHSSWEYFLLRAARKISLSAAQYSVIDARYSQLEKILSAADDPLLADAHIFPQGSMRLQTTINPVPGAPADLGTIDADAIVWLPHARGIDARTVLEVIERRFQEGSRVQEDIQRLRRGVRIVYADENPGFHIDVTPARPCHHNEQSDGLGMLEVPDREHGWKASSPIPYADWLHDASKQDIMLEHVVEFNKSHAAMDSATQAPLPEYKEYQKDDPLRASIKLMKRHRDEWAIRTKNEGYRPISAVITTLATHAYLDVVAQSVYTAFTPLQAILAIVNRMPDHIHRYGNEYYVCNPEDNGENFAEKWNRPDEGYKYVDAFNMSAPMI	332	6.09
EIO75562.1	MYRGATSMSNEQTKHSSWEYFLLRAARKISLSAAQYSVIDARYSQLEKILSAADDPLLADAHIFPQGSMRLQTTINPVPGAPADLGTIDADAIVWLPHARGIDARTVLEVIERRFQEGSRVQEDIQRLRRGVRIVYADENPGFHIDVTPARPCHHNEQSDGLGMLEVPDREHGWKASSPIPYADWLHDASKQDIMLEHVVEFNKSHAAMDSATQAPLPEYKEYQKDDPLRASIKLMKRHRDEWAIRTKNEGYRPISAVITTLATHAYLDVVAQSVYTAFTPLQAILAIVNRMPDHIHRYGNEYYVCNPEDNGENFAEKWNRPDEGYKYVDAFNKWHASARSALTLGLDSHASTETFAKAVQEQFGIGPTFVREVNESIPANWTMPGRQDGVTRNSVAMGSLFGSSVSSTQSQANVAPVGRLG	422	6.437
WP_000064266.1	MSNEQTKHSSWEYFLLRAARKISLSAAQYSVIDARYSQLEKILSAADDPLLADAHIFPQGSMRLQTTINPVPGAPADLGTIDADAIVWLPHARGIDARTVLEVIERRFQEGSRVQEDIQRLRRGVRIVYADENPGFHIDVTPARPCHHNEQSDGLGMLEVPDREHGWKASSPIPYADWLHDASKQDIMLEHVVEFNKSHAAMDSATQAPLPEYKEYQKDDPLRASIKLMKRHRDEWAIRTKNEGYRPISAVITTLATHAYLDVVAQSVYTAFTPLQAILAIVNRMPDHIHRYGNEYYVCNPEDNGENFAEKWNRPDEGYKYVDAFNKWHASARSALTLGLDSHASTETFAKAVQEQFGIGPTFVREVNESIPANWTMPGRQDGVTRNSVAMGSLFGSSVSSTQSQANVAPVGRLG	415	6.342
WP_061356984.1	MSNEQTKHSSWEYFLLHAARKISLSAAQYSVIDARYSQLEKILSAADDPLLADAHIFPQGSMRLQTTINPVPGAPADLGTIDADAIVWLPHARGIDARTVLEVIERRFQEGSRVQEDIQRLRRGVRIVYADENPGFHIDVTPARPCHHNEQSDGLGMLEVPDREHGWKASSPIPYADWLHDASKQDIMLEHVVEFNKSHAAMDSATQAPLPEYKEYQKDDPLRASIKLMKRHRDEWAIRTKNEGYRPISAVITTLATHAYLDVVAQSVYTAFTPLQAILAIVNRMPDHIHRYGNEYYVCNPEDNGENFAEKWNRPDEGYKYVDAFNKWHASARSALTLGLDSHASTETFAKAVQEQFGIGPTFVREVNESIPANWTMPGRQDGVTRNSVAMGSLFGSSVSSTQSQANVAPVGRLG	415	6.304
WP_032942206.1	MSNEQTKHRSWEYFLLRAARKISLSAAQYSVIDARYSQLEKILSAADDPLLADAHIFPQGSMRLQTTINPVPGAPADLGTIDADAIVWLPHARGIDARTVLEVIERRFQEGSRVQEDIQQLRRGVRIVYADENPGFHIDVTPARPCHHNEQSDGLGMLEVPDREHGWKASSPIPYADWLHDASKQDIMLEHVVEFNKSRAAMDSATQAPLPEYKEYQKDDPLRASIKLMKRHRDEWAIRTKNEGYRPISAVITTLATHAYLDVVAQSEYTAFTPLQAILAIVNRMPDHIHRYSNEYYVCNPEDNGENFAEKWNRPDEGYKYVDAFNKWHASARSALTLGLDSHASTETFAKAVQEQFGIGPTFVREVNESIPANWTMPGRQDGVTRNSVSMGSLFGSSVSSNQSQANVAPVGRLG	415	6.283
WP_085653626.1	MSNEQTKHSSWEYFLLRAARKISLSAAQYSVIDARYSQLEKILSAADDPLLADAHIFPQGSMRLQTTINPVPGAPADLGTIDADAIVWLPHARGIDARTVLEVIERRFQEGSRVQEDIQQLRRGVRIVYADENPGFHIDVTPARPCHHNEQSDGLGMLEVPDREHGWKASSPIPYADWLHDASKQDIMLEHVVEFNKSRAAMDSATQAPLPEYKEYQKDDPLRASIKLMKRHRDEWAIRTKNEGYRPISAVITTLATHAYLDVVAQSEYTAFTPLQAILAIVNRMPDHIHRYSNEYYVCNPEDNGENFAEKWNRPDEGYKYVDAFNKWHASARSALTLGLDSHASTETFAKAVQEQFGIGPTFVREVNESIPANWTMPGRQDGVTRNSVAMGSLFGSSVSSNQSQANVAPVGRLG	415	6.18
WP_100730208.1	MSNEQTKHRSWEYFLLRAARKISLSAAQYSVIDARYSQLEKILSAADDPLLADAHIFPQGSMRLQTTINPVPGAPADLGTIDADAIVWLPHARGIDARTVLEVIERRFQEGSRVQEDIQQLRRGVRIVYADENPGFHIDVTPARPCHHNEQSDGLGMLEVPDREHGWKASSPIPYADWLHDASKHDIMLEHVVEFNKSRAAMDSATQAPLPEYKEYQKDDPLRASIKLMKRHRDEWAIRTKNEGYRPISAVITTLATHAYLDVVAQSEYTAFTPLQAILAIVNRMPDHIHRYSNEYYVCNPEDNGENFAEKWNRPDEGYKYVDAFNKWHASARSALTLGLDSHASTETFAKAVQEQFGIGPTFVREVNESIPANWTMPGRQDGVTRNSVAMGSLFGSSVSSNQSQANVAPVGRLG	415	6.342
WP_048264960.1	MSNEQTKHRSWEYFLLRAARKISLSAAQYSVIDARYSQLEKILSAADDPLLADAHIFPQGSMRLQTTINPVPGAPADLGTIDADAIVWLPHARGIDARTVLEVIERRFQEGSRVQEDIQQLRRGVRIVYADENPGFHIDVTPARPCHHNEQSDGLGMLEVPDREHGWKASSPIPYADWLHDASKHDIMLEHVVEFNKSRAAMDSATQAPLPEYKEYQKDDPLRASIKLMKRHRDEWAIRTKNEEYRPISAVITTLATHAYLDVVAQSEYTAFTPLQAILAIVNRMPDHIHRYSNEYYVCNPEDNGENFAEKWNRPDEGYKYVDAFNKWHVSARSALTLGLDSHASTETFAKAVQEQFGIGPTFVREVNESIPANWTMPGRQDGVTRNSVAMGSLFGSSVSSNQSQANVAPVGRLG	415	6.247
WP_038869360.1	MSNEQTKHRSWEYFLLRAARKISLSAAQYSVIDARYSQLEKILSAADDPLLADAHIFPQGSMRLQTTINPVPGAPADLGTIDADAIVWLPHARGIDARTVLEVIERRFQEGSRVQEDIQQLRRGVRIVYADENPGFHIDVTPARPCHHNEQSDGLGMLEVPDREHGWKASSPIPYADWLHDASKQDIMLEHVVEFNKSHAVMDSATQAPLPEYKEYQKDDPLRASIKLMKRHRDEWAIRTKNERYRPISAVITTLATHAYLDVVAQSEYTAFTPLQAILAIVNRMPDHIHRYSNEYYVCNPEDNGENFAEKWNRPDEGYKYVDAFNKWHASARSALTLGLDSHASTETFAKAVQEQFGIGPTFVREVNESIPANWTMPGRQDGVTRNSVAMGSLFGSSVSSNQSQANVAPVGRLG	415	6.342
WP_088498139.1	MSNEQTKHRSWEYFLLRAARKISLSAAQYSVIDARYSQLEKILSAADDPLLADAHIFPQGSMRLQTTINPVPGAPADLGTIDADAIVWLPHARGIDARTVLEVIERRFQEGSRVQEDIQQLRRGVRIVYADENPGFHIDVTPARPCHHNEQSDGLGMLEVPDREHGWKASSPIPYADWLHDASKQDIMLEHVVEFNKSHAVMDSATQAPLPEYKEYQKDDPLRASIKLMKRHRDEWAIRTKNERYRPISAVITTLATHAYLDVVAQSEYTAFTPLQAILAIVNRMPDHIHRYSNEYYVCNPEDNGENFAEKWNRPDEGYKYVDAFNKWHASARSALTLGLDSHASTETFAKAVQEQFGIGPTFVREVNESIPANWTMPGRQDGVTRNSVAMGALFGSSVSSNQSQANVAPVGRLG	415	6.342
WP_095427065.1	MSNEQTKHSSWEYFLLRAAREISLSAAQYSVIDARYSQLEKILSAADDPLLADAHIFPQGSMRLQTTINPVPGAPADLGTIDADAIVWLPHARGIDARTVLEVIERRFQEGSRVQEDIQQLRRGVRIVYADENPGFHIDVTPARPCHHNEQSDGLGMLEVPDRELGWKASSPIPYADWLDDASKQDIMLEHVVEFNKSRAAMDSATQAPLPEYKEYQKDDPLRASIKLMKRHRDEWAIRTKNEGYRPISAVITTLATHAYLDVVAQSEYTAFTPLQAILAIVNRMPDHIRRYSNEYYVCNPEDNGENFAEKWNRPDEGYKYVDAFNKWHASARSALTLGLDSHASTETFARAVQEQFGIGPTFVREVNESIPANWTMPGRQDGVTRNSVAMGSLFGSSVSSNQSQANVAPVGRLG	415	5.703
WP_032816788.1	MSNEQTKHRSWEYFLLRAARKISLSAAQYSVIDARYSQLEKILSAADDPLLADAHIFPQGSMRLQTTINPVPGAPADLGTIDADAIVWLPHARGIDARTVLEVIERRFQEGSRVQEDIQQLRRGVRIVYADENPGFHIDVTPARPCHNNEQSDGLGMLEVPDREYGWKASSPIPYADWLHDASKQDIMLEHVVEFNKSRAAMDSATQAPLPEYKEYQKDDPLRASIKLMKRHRDEWAIRTKNEGYRPISAVITTLATHAYLDVVAQSEYTAFTPLQAILAIVNRMPDHIHRYSNEYYVCNPEDNGENFAEKWNRPDEGYKYVDAFNKWHASARSALMLGLDSHASTETFAKAVQEQFGIGTTFVREVNESIPANWTMPGRQDGVTRNSVAMGSLFGSSVSSNQSQENVAPVGRLG	415	6.025
WP_050334569.1	MSNEQTKHRSWEYFLLRAARKISLSAAQYSVIDARYSQLEKILSAADDPLLADAHIFPQGSMRLQTTINPVPGAPADLGTIDADAIVWLPHARGNDARTVLEVIERRFQEGSRVQEDIQQLRRGVRIVYADENPGFHIDVTPARPCHNNEQSDGLGMLEVPDREYGWKASSPIPYADWLHDASKQDIMLEHVVEFNKSRAAMDSATQAPLPEYKEYQKDDPLRASIKLMKRHRDEWAIRTKNEGYRPISAVITTLATHAYLDVVAQSEYTAFTPLQAILEIVNRMPDHIHRYSNEYYVCNPEDNGENFAEKWNRPDEGYKYVDAFNKWHASARLALTLGLDSHASTETFAKAVQEQFGIGTTFVREVNESIPANWTMPGRQDGVTRNSVAMGSLFGSSVSSNQSQANVAPVGRLG	415	6.025
WP_086163752.1	MSNEQTKHSSWEYFLLRAARKISLSEAQYSVIDARYSQLQKILSAADDPLLADAHIFPQGSMRLQTTINPVSGAPADLGTIDADAIVWLPHARGLDARTVLAVIERRFKEGSRVQEDIQQLRRGVRIVYADENPGFHIDVTPARPCLHNEQSDGLGMLEVPDREHGWKASSPIPYADWLHDASKQDIILEHSVALNKSSVFMDSATQAPLPEYKEYQKDDPLRASIKLMKRHRDEWAIRTKNAGYRPISAVITTLATHAYLDVVAQSKYTAFTPLQAILAIVDKMPDYVRRYGNQYYVCNPKDNGENFAEKWNRPDEGYKYVKAFTEWHASARSALMLGLDSHASTESFAKAVQEQFGIGPTFVREVNESIPANWTMPGRQAGVTRNSVAMGSLFGSSVSSTHSQANVAPVGRLG	415	7.189
KFB16541.1	MSVSNEQTKRGSWEHFLLRAAREISLSEAQYEKINDRYSQLEQILNASDNPLLAEAHIFVQGSMRLKTTIKPVSGAPEDLDTIDADAIIWLPHAQGAGAQEVLDAIEERFKAGSRVQEEIKQLRRGIRIIYADENPGFHIDVTPARAINGNSQGNGEGKLEVPDRVTGWKASSPIPYSNWLQVASKQTISLEHLAVAKVS	200	5.852
KGU82275.1	MLLSNEQTKRSSWEYFLLRAAREISLSEAQYEKINDRYSQLEKILSASDNPLLAEAHIFVQGSMRLKTTIKPIPGAPADLDTIDADAIIWLPHAQGASAKEVLEAIEQRFREGSRVQEEVKQLRRGIRIVYADENPGFHIDVTPARAINGNGEANGEGKLEVPDRVTGWKASSPIPYSNWLQVASAQEISLENLVVAKSQRMLDAATQDPLPHYQDYIDQDPLRATIKLLKRHRDEWAINTRSADTRPISAVITTLATHAYLDVVKESQSKPLAPLDAILEIVRRMPQHIAQRGSDCFVCNPADNGENFAEKWNRPGEGQGYRQAFARWHADASASVSLGLESFESNDSFAEAVKKNFGIAPALITAVNNEIPANWTMPGRPDGTTRNSASMGSLFGGASGGGTSQSSVKPVGRLG	416	6.218
WP_024014892.1	MLLSNEQTKRSSWEYFLLRAAREISLSEAQYEKINDRYSQLEKILSASDNPLLAEAHIFVQGSMRLKTTIKPIPGAPADLDTIDADAIIWLPHAQGASAKEVLEVIEQRFREGSRVQEEVKQLRRGIRIVYADENPGFHIDVTPARAINGNGEANGEGKLEVPDRVTGWKASSPIPYSNWLQVASAQEISLESLVIAKSQRMLDAATQDPLPHYQDYIDQDPLRATIKLLKRHRDEWAINTRSADTRPISAVITTLATHAYLDVVKESQSKPLAPLDAILEIVRRMPQHIAQRGSDCFVCNPADNGENFAEKWNRPGEGQGYRQAFAKWHADASASVSLGLESFESNDSFAEAVKKNFGIAPALITAVNNEIPANWTMPGRPDGTTRNSASMGSLFGGASGGGTSQSSVKPVGRLG	416	6.218
WP_047703923.1	MLLSNEQTKRSSWEYFLLRAAREISLSEAQYEKINDRYSQLEKILSASDNPLLAEAHIFVQGSMRLKTTIKPIPGAPADLDTIDADAIIWLPHAQGASAKEVLEAIEQRFREGSRVQEEVKQLRRGIRIVYADENPGFHIDVTPARAINGNGEANGEGKLEVPDRVTGWKASSPIPYSNWLQVASAQEISLENLVVAKSQRMLDAATQDPLPHYQDYIDQDPLRATIKLLKRHRDEWAINTRSADTRPISAVITTLATHAYLDVVKESQSKPLAPLDAILEIVRRMPQHIAQRGSDCFVCNPADNGENFAEKWNRPGEGQGYRQAFARWHADASASVSLGLESFESNDSFAEAVKKNFGIAPALITAVNNEIPANWTMPGRPDGTTRNSASMGSLFGGASGGGTSQSSVKPVGRLG	416	6.218
WP_060480364.1	MLLSNEQTKRSSWEYFLLRAAREISLSEAQYEKINDRYSQLEKILSASDNPLLAEAHIFVQGSMRLKTTIKPIPGAPADLDTIDADAIIWLPHAQGASAKEVLEAIEQRFREGSRVQEEVKQLRRGIRIVYADENPGFHIDVTPARAINGNGEANGEGKLEVPDRVTGWKASSPIPYSNWLQVASAQEISLESLVVAKSQRMLDAATQDPLPHYQDYIDQDPLRATIKLLKRHRDEWAINTRSADTRPISAVITTLATHAYLDVVKESQSKPLAPLDAILEIVRRMPQHIAQRGSDCFVCNPADNGENFAEKWNRPGEGQGYRQAFARWHADASASVSLGLESFESNDSFAEAVKKNFGIAPALITAVNNEIPANWTMPGRPDGTTRNSASMGSLFGGASGGGTSQSSVKPVGRLG	416	6.218
WP_038856463.1	MLLRNEQTKRSSWEYFLLRAAREISLSEAQYEKINDRYSQLEKILSASDNPLLAEAHIFVQGSMRLKTTIKPIPGAPADLDTIDADAIIWLPHAQGAGAKEVLEAIEQRFREGSRVQEEVKQLRRGIRIVYADENPGFHIDVTPARAINGNGEANGEGKLEVPDRVTGWKASSPIPYSNWLQVASAQEISLESLVVAKSQRMLDAATQDPLPHYQDYIDQDPLRATIKLLKRHRDEWAIKTRSADTRPISAVITTLATHAYLDVVKESQSKPLAPLDAILEIVRRMPQHIAQRGSDCFVCNPADNGENFAEKWNRPGEGQGYRQAFTKWHADASASVSLGLESFESNDSFAEAVKKNFGIAPAFITAVNNEIPANWTMPGRPDGTTRNSASMGSLFGGASGGGTSQSSVKPVGRLG	416	6.563
WP_056854279.1	MLLSNEQTKRSSWEYFLLRAAREISLSEAQYEKINDRYSQLEKILSASDNPLLAEAHIFVQGSMRLKTTIKPIPGAPADLDTIDADAIIWLPHAQGAGAKEVLEAIEQRFREGSRVQEEVKQLRRGIRIVYADENPGFHIDVTPARAINGNGEANGEGKLEVPDRVTGWKASSPIPYSNWLQVASAQEISLESLVIAKSQRMLDAATQDPLPHYQDYIDQDPLRATIKLLKRHRDEWAIKTRSADTRPISAVITTLATHAYLDVVKESQSKPLAPLDAILEIVRRMPQHIAQRGSDCFVCNPADNGENFAEKWNRPGEGQGYRQAFTKWHADASASVSLGLESFESNDSFAEAVKKNFGIAPAFITAVNNEIPANWTMPGRPDGTTRNSASMGSLFGGASGGGTSQSSVKPVGRLG	416	6.388
WP_074848056.1	MLLSNEQTKRSSWEYFLLRAAREISLSEAQYEKINDRYSQLEKILSASDNPLLAEAHIFVQGSMRLKTTIKPIPGAPADLDTIDADAIIWLPHAQGAGAKEVLEAIEQRFREGSRVQEDVKQLRRGIRIVYADENPGFHIDVTPARAINGNGEANGEGKLEVPDRVTGWKASSPIPYSNWLQVASAQEISLESLVIAKSQRMLDAATQDPLPHYQDYIDQDPLRATIKLLKRHRDEWAIKTRSADTRPISAVITTLATHAYLDVVKESQSKPLAPLDAILEIVRRMPQHIAQRGSDCFVCNPADNGENFAEKWNRPGEGQGYRQAFTKWHADASASVSLGLESFESNDSFAEAVKKNFGIAPAFITAVNNEIPANWTMPGRPDGTTRNSASMGSLFGGASSGGTSQSSVKPVGRLG	416	6.388
WP_042556861.1	MLLSNEQTKRSSWEYFLLRAAREISLSEAQYEKINDRYSQLEKILSASDNPLLAEAHIFVQGSMRLKTTIKPIPGAPADLDTIDADAIIWLPHAQGASAKEVLEAIEQRFREGSRVQEEVKQLRRGIRIVYADENPGFHIDVTPARAINGNGEANGEGKLEVPDRVTGWKASSPIPYSNWLQVASAQEISLESLVIAKSQRMLDAATQDPLPHYQDYIDQDPLRATIKLLKRHRDEWAIKTKSADTRPISAVITTLATHAYLDVVKESQSKPLAPLDAILEIVRRIPQHIAYRGSDCFVCNPADNGENFAEKWNRPGEGQGYRQAFSKWHADASASVSLGLESFESNDSFAEAVKKNFGIAPAFITTVNNEIPANWTMPGRPDGTTRNSASMGSLFGGASGGGTSQSSVKPVGRLG	416	6.387
WP_019334920.1	MLLSNEQTKRSSWEYFLLRAAREISLSEAQYEKINDRYSQLEKILSASDNPLLAEAHIFVQGSMRLKTTIKPIPGAPADLDTIDADAIIWLPHAQGAGAKEVLEAIEQRFREGSRVQEEVKQLRRGIRIVYADENPGFHIDVTPARAINGNGEANGEGKLEVPDRVTGWKASSPIPYSNWLQVASAQEISLESLVVAKSQRMLDAATQDPLPHYQDYIDQDPLRATIKLLKRHRDEWAIKTRSADTRPISAVITTLATHAYLDVVKESQSKPLAPLDAILEIVRRMPQHIAHRGSDCYVCNPADNGENFAEKWNRPGEGQGYRQAFAKWHADASASVSLGLESFESNDSFAEAVKKNFGIAPAFITAVNNEIPANWTMPGRPDGTTRNSASMGSLFGGASGGGTSQSSVKPVGRLG	416	6.475
WP_019821279.1	MLLSNEQTKRSSWEYFLLRAAREISLSEAQYEKINDRYSQLEKILSASDNPLLAEAHIFVQGSMRLKTTIKPIPGAPADLDTIDADAIIWLPHAQGAGAKEVLEAIEQRFREGSRVQEEVKQLRRGIRIVYADENPGFHIDVTPARAINGNGEANGEGKLEVPDRVTGWKASSPIPYSNWLQVASAQEISLESLVVAKSQRMLDAATQDPLPHYQDYIDQDPLRATIKLLKRHRDEWAIKTRSADTRPISAVITTLATHAYLDVVKESQSKPLAPLDAILEIVRRMPQHIAQRGSDCYVYNPADNGENFAEKWNRPGEGQGYRQAFAKWHADASASVSLGLESFESNDSFAEAVKKNFGIAPAFITAVNNEIPANWTMPGRPDGTTRNSASMGSLFGGASGGGTSQSSVKPVGRLG	416	6.388
WP_024616849.1	MLLSNEQTKRSSWEYFLLRAAREISLSEAQYEKINDRYSQLEKILSASDNPLLAEAHIFVQGSMRLKTTIKPIPGAPADLDTIDADAIIWLPHAQGAGAKEVLEAIEQRFREGSRVQEEVKQLRRGIRIVYADENPGFHIDVTPARAINGNGEANGEGKLEVPDRVTGWKASSPIPYSNWLQVASAQEISLESLVVAKSQRMLDAATQDPLPHYQDYIDQDPLRATIKLLKRHRDEWAIKTRSADTRPISAVITTLATHAYLDVVKESQAKPLAPLDAILEIVRRMPQHIGQRGSDCYVCNPADNGENFAEKWNRPGEGQGYRQAFAKWHADASASVSLGLESFESNDSFAEAVKKNFGIAPAFITAVNNEIPANWTMPGRPDGTTRNSASMGSLFGGASGGGTSQSSVKPVGRLG	416	6.387
WP_047297384.1	MLLSNEQTKRSSWEYFLLRAAREISLSEAQYEKINDRYSQLEKILSASDNPLLAEAHIFVQGSMRLKTTIKPIPGAPADLDTIDADAIIWLPHAQGASAKEVLEAIEQRFREGSRVQEEVKQLRRGIRIVYADENPGFHIDVTPARAINGNGEANGEGKLEVPDRVTGWKASSPIPYSNWLQVASAQEISLESLVVAKSQRMLDAATQDPLPHYQDYIDQDPLRATIKLLKRHRDEWAIKTRSADTRPISAVITTLATHAYLDVVKESQAKPLAPLDAILEIVRRMPQHIGQRGSDCYVCNPADNGENFAEKWNRPGEGQGYRQAFAKWHADASASVSLGLESFESNDSFAEAVKKNFGIAPAFITAVNNEIPANWTMPGRPDGTTRNSASMGSLFGGASGGGTSQSSVKPVGRLG	416	6.387
PHX37559.1	MLLSNEQTKRSSWEYFLLRAAREISLSEAQYEKINDRYSQLEKILSASDNPLLAEAHIFVQGSMRLKTTIKPIPGAPADLDTIDADAIIWLPHAQGASAKEVLEAIEQRFREGSRVQEEVKQLRRGIRIVYADENPGFHIDVTPARAINGNGEANGEGKLEVPDRVTGWKASSPIPYSNWLQVASAQEISLESLVVAKSQRMLDAATQDPLPHYQDYIDQDPLRATIKLLKRHRDEWAINTRSADTRPISAVITTLATHAYLDVVKESQSKPLAPLDAILEIVRRMPQHIAHRGNDCFVCNPADNGENFAEKWNRPGEGQGYRQAFAKWHADASASVSLG	340	6.309
WP_019816996.1	MLLSNEQTKRSSWEYFLLRAAREISLSEAQYQKINDRYSQLEKILSASDNPLLAEAHIFVQGSMRLKTTIKPIPGAPADLDTIDADAIIWLPHAQGASAKEVLEAIEQRFREGSRVQEEVKQLRRGIRIVYADENPGFHIDVTPARAINGNGEANGEGKLEVPDRVTGWKASSPIPYSNWLQVASAQEISLESLVVAKSQRMLDAATQDPLPHYQDYIDQDPLRATIKLLKRHRDEWAINTRSADTRPISAVITTLATHAYLDVVKESQSKPLAPLDAILEIVRRMPQHIAHRGNDCFVCNPADNGENFAEKWNRPGEGQGYRQAFAKWHADASASVSLGLESFESNDSFAEAVKKNFGIAPAFISAVNNEIPANWTMPGRPDGTTRNSASMGSLFGGASGGGTSQSSVKPVGRLG	416	6.475
WP_041476534.1	MLLSNEQTKRNSWEYFLLRAAREISLSEAQYQKINDRYSQLEKILSASDNPLLAEAHIFVQGSMRLKTTIKPIPGAPADLDTIDADAIIWLPHAQGASAKEVLEAIEQRFREGSRVQEEVKQLRRGIRIVYADENPGFHIDVTPARAINGNGEANGEGKLEVPDRVTGWKASSPIPYSNWLQVASAQEISLESLVVAKSQRMLDAATQDPLPHYQDYIDQDPLRATIKLLKRHRDEWAINTRSADTRPISAVITTLATHAYLDVVKESQSKPLAPLDAILEIVRRMPQHIAHRGNDCFVCNPADNGENFAEKWNRPGEGQGYRQAFAKWHADASASVSLGLESFESNDSFAEAVKKNFGIAPAFISAVNNEIPANWTMPGRPDGTTRNSASMGSLFGGASGGGTSQSSVKPVGRLG	416	6.475
WP_057005869.1	MLLSNEQTKRSSWEYFLLRAAREISLSEAQYEKINDRYSQLEKILSASDNPLLAEAHIFVQGSMRLKTTIKPIPGAPADLDTIDADAIIWLPHAQGAGAKEVLEAIEQRFREGSRVQEEVKQLRRGIRIVYADENPGFHIDVTPARAINGNGEANGEGKLEVPDRVTGWKASSPIPYSNWLQVASAQEISLESLVIAKSQRMLDAATQDPLPHYQDYIDQDPLRATIKLLKRHRDEWAINTRSADTRPISAVITTLATHAYLDVVKESQSKPLAPLDAILEIVRRMPQHIAHRGNDCFVCNPADNGENFAEKWNRPGEGQGYRQAFTKWHADASASVSLGLESFESNDSFAEAVKKNFGIAPAFITAVNNEIPANWTMPGRPDGTTRNSASMGSLFGGASGGGTSQSSVKPVGRLG	416	6.32
WP_010565117.1	MLLSNEQTKRSSWEYFLLRAAREISLSEAQYEKINDRYSQLEKILSASDNPLLAEAHIFVQGSMRLKTTIKPITGAPADLDTIDADAIIWLPHAQGAGAKEVLEAIEQRFREGSRVQEEVKQLRRGIRIVYADENPGFHIDVTPARAINGNGEANGEGKLEVPDRDTGWKASSPIPYSNWLQVASAQEISLESLVIAKSQRMLDAATQDPLPHYQDYIDQDPLRATIKLLKRHRDEWAINTRSADTRPISAVITTLATHAYLDVVKESQSKPLAPLDAILEIVRRMPQHIAHRGNDCFVCNPADNGENFAEKWNRPGEGQGYRQAFTKWHADASASVSLGLESFESNDSFAEAVKKNFGIAPAFITAVNNEIPANWTMPGRPDGTTRNSASMGSLFGGASGGGTSQSSVKPVGRLG	416	6.169
WP_033897209.1	MLLSNEQTKRSSWEYFLLRAAREISLSEAQYEKINDRYSQLEKILSASDNPLLAEAHIFVQGSMRLKTTIKPIPGAPADLDTIDADAIIWLPHAQGASAKEVLEAIEQRFREGSRVQEEVKQLRRGIRIVYADENPGFHIDVTPARAINGNGEANGEGKLEVPDRVTGWKASSPIPYSNWLQVASAQEISLESLVVAKSQRMLDAATQDPLPHYQDYIDQDPLRATIKLLKRHRDEWAINTRSADTRPISAVITTLATHAYLDVVKESQSKPLAPLDAILEIVRRMPQHIAHRGNDCFVCNPADNGENFAEKWNRPGEGQGYRQAFAKWHADASASVSLGLESFESNDSFAEAVKKNFGIAPALITAVNNEIPANWTMPGRPDGTTRNSASMGSLFGGASGGATSQSSVKPVGRLG	416	6.32
WP_017341629.1	MLLSNEQTKRSSWEYFLLRAAREISLSEAQYEKINDRYSQLEKILSASDNPLLAEAHIFVQGSMRLKTTIKPIPGAPADLDTIDADAIIWLPHAQGAGAKEVLEAIEQRFREGSRVQEEVKQLRRGIRIVYADENPGFHIDVTPARAINGNGEANGEGKLEVPDRVTGWKASSPIPYSNWLQVASAQEISLESLVVAKSQRMLDAATQDPLPHYQDYIDQDPLRATIKLLKRHRDEWAINTRSSDTRPISAVITTLATHAYLDVVRESQSKPLAPLDAILEIVRRMPQHIAHRGNDCFVCNPADNGENFAEKWNRPGEGQGYRQAFAKWHADASASVSLGLESFESNDSFAEAVKKNFGIAPAFITAVNNEIPANWTMPGRPDGTTRNSASMGSLFGGASGGGTSQSSVKPVGRLG	416	6.32
WP_074754943.1	MLLSNEQTKRSSWEYFLLRAAREISLSEAQYEKINDRYSQLEKILSASDNPLLAEAHIFVQGSMRLKTTIKPIPGAPADLDTIDADAIIWFPHAQGASAKEVLEAIEQRFREGSRVQEEVKQLRRGIRIVYADENPGFHIDVTPARAINGNGEANGEGKLEVPDRVTGWKASSPIPYSNWLQVASAQEISLESLVVAKSQRMLDAATQDPLPHYQDYIDQDPLRATIKLLKRHRDEWAINTRSADTRPISAVITTLATHAYLDVVKESQSKPLAPLDAILEIVRRMPQHIAQRGSDCFVCNPADNGENFAEKWNRPGEGQGYRQAFAKWHADASASVSLGLESFESNDSFAEAVKKNFGIAPAFITAVNNEIPANWTMPGRPEGTTRNSASMGSLFGGASGGATSQSSVKPVGRLG	416	6.218
WP_034139893.1	MLLSNEQTKRSSWEYFLLRAAREISLSEAQYEKINDRYSQLEKILSASDNPLLAEAHIFVQGSMRLRTTIKPIPGAPADLDTIDADAIIWLPHAQGAGAKEVLEAIEQRFREGSRVQEEVKQLRRGIRIVYADENPGFHIDVTPARAINGNGEANGEGKLEVPDRVTGWKASSPIPYSNWLQVASAQEISLESLVVAKSQRMLDAATQDPLPHYQDYIDQDPLRATIKLLKRHRDEWAIKTRSADTRPISAVITTLATHAYLDVVKESQSKPLAPLDAILEIVRRMPQHIAHRGSDCYVCNPADNGENFAEKWNRPGEGQGYRQAFAKWHADAGASLSLGLESFESNDSFAEAMKKNFGIAPAFITAVNNEIPANWTMPGRPDGTTRNSASMGSLFGGASGGGTSQSSVKPVGRLG	416	6.475
WP_034116555.1	MLLSNEQTKRSSWEYFLLRAAREISLTEAQYEKINDRYSQLQKILSASDNPLLAEAHIFVQGSMRLKTTIKPIAGAPADLDTIDADAIIWLPHAQGAGAKEVLEAIEQRFREGSRVQEEVKQLRRGIRIVYADENPGFHIDVTPARAINGNGEANGEGKLEVPDRVTGWKASSPIPYSNWLQVASAQEIFLESLVIAKSQRMLDAATQDPLPHYQDYIDQDPLRATIKLLKRHRDEWAIKTKSADTRPISAVITTLATHAYLDVVKESQSKPLAPLDAILEIVRRIPQHIAYRGSDCFVCNPADNGENFAEKWNRPGEGQGYRQAFSKWHADASASVSLGLESFESNDSFAEAVKKNFGIAPAFITTVNNEIPANWTMPGRPDGTTRNSASMGSLFGGASGGGTSQSSVKPVGRLG	416	6.561
WP_086794039.1	MLLSNEQTKRSSWEYFLLRAAREISLTEAQYEKINDRYSQLEKILSASDNPLLAEAHIFVQGSMRLKTTIKPIAGAPADLDTIDADAIIWLPHAQGAGAKEVLEAIEQRFREGSRVQEEVKQLRRGIRIVYADENPGFHIDVTPARAINGNGEANGEGKLEVPDRVTGWKASSPIPYSNWLQVASAQEIFLESLVIAKSQRMLDAATQDPLPHYQDYIDQDPLRATIKLLKRHRDEWAIKTKSADTRPISAVITTLATHAYLDVVKESQSKPLAPLDAILEIVRRIPQHIAYRGSDCFVCNPADNGENFAEKWNRPGEGQGYRQAFSKWHADASASVSLGLESFESNDSFAEAVKKNFGIAPAFITTVNNEIPANWTMPGRPDGTTRNSASMGSLFGGASGGGTSQSSVKPVGRLG	416	6.387
WP_024669707.1	MLMSNEQTKRSSWEYFLLRAAREISLSEAQYEKINDRYSQLEKILSASDNPLLAEAHIFVQGSMRLKTTIKPIPGAPSDLDTIDADAIIWLPHAQGAGAKEVLEAIEQRFREGSRVQEEVKQLRRGIRIVYADENPGFHIDVTPARAINGNGEAKGEGKLEVPDRVTGWKASSPIPYSNWLQVASAQEIFLESLVIAKSQRTLDAATQDPLPHYQDYIDQDPLRATIKLLKRHRDEWAIKTRSADTRPISAVITTLATHAYLDVVKESQSKPLAPLDAILEIVRRMPQHIAQRGSDCLVCNPADHGENFAEKWNRPGEGQGYRQAFTKWHADASASVSLGLESFESNDSFAEAVKKNFGIAPAFITAVNNEIPANWTMPGRPDGTTRNSASMGSLFGGASGGGTSQSSVKPVGRLG	416	6.64
WP_047304353.1	MLLSNEQTKRSSWEYFLLRAAREISLSEAQYEKINDRYSQLEKILSASDNPLLAEAHIFVQGSMRLKTTIKPIPGAPADLDTIDADAIIWLPHAQGAGAKEVLEAIEQRFREGSRVQEEVKQLRRGIRIVYADENPGFHIDVTPARAINGNGEANGEGKLEVPDRVTGWKASSPIPYSNWLQVASAQEISLESLVVAKNQRMLDAATQDPLPHYQDYIDQDPLRATIKLLKRHRDEWAINTRSADTRPISVVITTLATHAYLDVVKESQSKPLAPLDAILEIVRRMPQHIAHRGNDCFVCNPADNGENFAEKWNRPGEGQGYRQAFAKWHADASASVSLGLESFESNDSFAEAVKKNFGIAPALITAVNNEIPANWTMPGRPDGTTRNSASMGSLFGGASGGGTSQSSVKPVGRLG	416	6.32
WP_042552979.1	MLMSNEQTKRSSWEYFLLRAARDISLSEAQYEKINDRYSQLEKILSASDNPLLAEAHIFVQGSMRLKTTIKPISGAPADLDTIDADAIIWLPHAQGAGAKEVLEAIEERFREGSRVQEEVKQLRRGIRIVYADENPGFHIDVTPARAINGNGEGNGEGKLEVPDRVTGWKASSPIPYSNWLQVASAQEISLESLVIAKSQRMLDAATQDPLPHYQDYIDQDPLRATIKLLKRHRDEWAIKTKSADIRPISAVITTLATHAYLDVVKESKSKPLAPLDAILEIVRRMPHHIAHRGSDCFVCNPADNGENFAEKWNRPGEGHGYRQAFATWHADASASISLGLESFESADSFAEAVKENFGMAPAFITAVNNEIPANWTMPGRPDGTTRNSASMGALFGGASGGGTSQSSVKPVGRLG	416	6.218
WP_021263332.1	MSVSNEQTKRGSWEHFLLRAAREISLSEAQYEKINDRYSQLEQILNASDNPLLAEAHIFVQGSMRLKTTIKPVSGAPEDLDTIDADAIIWLPHAQGAGAQEVLDAIEERFKAGSRVQEEIKQLRRGIRIIYADENPGFHIDVTPARAINGNSQGNGEGKLEVPDRVTGWKASSPIPYSNWLQVASKQTISLEHLAVAKSQRAFDAATQDPLPQYEDYLDQDPLRATIKLLKRHRDEWAIRTKNADHRPISAVITTLATHAYLEVAKESQTAPLKPLDAILEIVRRMPDHVKRQGNECLVCNPADNGENFAEKWNRPLDGHRYRRAFEEWHENASASVSLGLESFESAEAFAKAVKENFGMGPTFISTVNSEIPSNWTMPGRPDGTTRNSTSMGALFGGFSGTASSQEDVKPVGRLG	416	6.095
WP_031656629.1	MSMSNEQTKRGSWEHFLLRAAREISLSEAQYEKINDRYSQLEQILNASDNPLLAEAHIFVQGSMRLKTTIKPVSGAPEDLDTIDADAIIWLPHAQGAGAQEVLDAIEERFKAGSRVQEEIKQLRRGIRIIYADENPGFHIDVTPARAINGNSQGNGEGKLEVPDRVTGWKASSPIPYSNWLQVASKQTISLEHLAVAKSQRAFDAATQDPLPQYEDYLDQDPLRATIKLLKRHRDEWAIRTKNADHRPISAVITTLATHAYLEVAKESQTAPLKPLDAILEIVRRMPDHVKRQGNECLVCNPADNGENFAEKWNRPLDGHRYRRAFEEWHENASASVSLGLESFESAEAFAKAVKENFGMGPTFISTVNSEIPSNWTMPGRPDGTTRNSTSMGALFGGFSGTASSQEDVKPVGRLG	416	6.095
WP_075046801.1	MSMSNEQTKRGSWEHFLLRAAREISLSEAQYEKINDRYSQLEQILNASDNPLLAEAHIFVQGSMRLKTTIKPVSGAPEDLDTIDADAIIWLPHAQGAGAQEVLDAIEERFKAGSRVQEEIKQLRRGIRIIYADENPGFHIDVTPARAINGNSQGNGEGKLEVPDRVTGWKASSPIPYSNWLQVASKQTISLEHLAVAKSQRAFDAATQDPLPQYEDYLDQDPLRATIKLLKRHRDEWAIRTKNADHRPISAVITTLATHAYLEVAKESQTAPLKPLDAILEIVRRMPDHVKRRGNECLVCNPADNGENFAEKWNRPLDGHRYRRAFEEWHENASASVSLGLESFESAEAFAKAVKENFGMGPTFISTVNSEIPSNWTMPGRPDGTTRNSTSMGALFGGFSGTASSQEDVKPVGRLG	416	6.225
WP_058134902.1	MSMSNEKTKRGSWEHFLLRAAREISLSEAQYEKINDRYSQLEQILNASDNPLLAEAHIFVQGSMRLKTTIKPVSGAPEDLDTIDADAIIWLPHAQGAGAQEVLDAIEERFKAGSRVQEEIKQLRRGIRIIYADENPGFHIDVTPARAINGNSQGNGEGKLEVPDRVTGWKASSPIPYSNWLQVASKQTISLEHLAVAKSQRAFDAATQDPLPQYEDYLDQDPLRATIKLLKRHRDEWAIRTKNADHRPISAVITTLATHAYLEVAKESQTAPLKPLDAILEIVRRMPDHVKRRGNECLVCNPADNGENFAEKWNRPLDGHRYRRAFEEWHENASASVSLGLESFESAEAFAKAVKENFGMGPTFISTVNSEIPSNWTMPGRPDGTTRNSTSMGALFGGFSGTASSQEDVKPVGRLG	416	6.355
WP_023082130.1	MSMSNEQTKRGSWEHFLLRAAREISLSEAQYEKIKDRYSQLEQILNASDNPLLAEAHIFVQGSMRLKTTIKPVSGAPEDLDTIDADAIIWLPHAQGAGAQEVLDAIEERFKAGSRVQEEIKQLRRGIRIIYADENPGFHIDVTPARAINGNSQGNGEGKLEVPDRVTGWKASSPIPYSNWLQVASKQTISLEHLAVAKSQRAFDAATQDPLPQYEDYLDQDPLRATIKLLKRHRDEWAIRTKNADHRPISAVITTLATHAYLEVAKESQTAPLKPLDAILEIVRRMPDHVKRQGNECLVCNPADNGENFAEKWNRPLDGHRYRRAFEEWHENASASVSLGLESFESAEAFAKAVKENFGMGPTFISTVNSEIPSNWTMPGRPDGTTRNSTSMGALFGGFSGTASSQEDVKPVGRLG	416	6.225
WP_058160008.1	MSMSNEQTKRGSWEHFLLRAAREISLSEAQYEKINDRYSQLEQILNASDNPLLAEAHIFVQGSMRLKTTIKPVSGAPEDLDTIDADAIIWLPHAQGAGAQEVLDAIEERFKAGSRVQEEIKQLRRGIRIIYADENPGFHIDVTPARAVNGNSQGNGEGKLEVPDRVTGWKASSPIPYSNWLQVASKQTISLEHLAVAKSQRAFDAATQDPLPQYEDYLDQDPLRATIKLLKRHRDEWAIRTKNADHRPISAVITTLATHAYLEVAKESQTAPLKPLDAILEIVRRMPDHVKRQGNECLVCNPADNGENFAEKWNRPLDGHRYRRAFQEWHENASASVSLGLESFDSAEAFAKAVKENFGMGPTFISAVNSEIPSNWTMPGRPVGTTRNSTSMGALFGGFSGTANSQEDVKPVGRLG	416	6.352
WP_069901052.1	MSMSNEQTKRVSWEHFLLRAAREISLSEAQYEKINDRYSQLEQILNASDNPLLAEAHIFVQGSMRLKTTIKPVSGAPEDLDTIDADAIIWLPHAQGAGAQEVLDAIEERFKAGSRVQEEIKQLRRGIRIIYADENPGFHIDVTPARAVNGNSQGNGEGKLEVPDRVTGWKASSPIPYSNWLQVASKQTISLEHLAVAKSQRAFDAATQDPLPQYEDYLDQDPLRATIKLLKRHRDEWAIRTKNADHRPISAVITTLATHAYLEVAKESQTAPLKPLDAILEIVRRMPDHVKRQGNECLVCNPADNGENFAEKWNRPLDGHRYRRAFQEWHENASASVSLGLESFDSAEAFAKAVKENFGMGPTFISAVNSEIPSNWTMPGRPVGTTRNSTSMGALFGGFSGTANSQEDVKPVGRLG	416	6.352
WP_011979117.1	MSMSNEQTKRGSWEHFLLRAAKEISLSEAQYEKINDRYSQLEKILNASDNPLLAEAHIFVQGSMRLKTTIKPVSGAPEDLDTIDADAIIWLPHAQDAGAREVLDAIEERFKAGSRVQEEIKQLRRGIRIVYADENPGFHIDVTPARAINGNSQGNGEGKLEVPDRETGWKASSPIPYSKWLQVASTQTISLAEHMAVAKSQRAFDAATQDPLPQYQDYLDQDPLRATIKLLKRHRDEWAIRTKNTDHRPISAVITTLATHAYLDVAKESQSTPLRPLDAILEIVRRMPDHVKYRGNECQVCNPADSGENFAEKWNRPLDGHRYRRAFQEWHENASVSVSLGLESFESAEAFAKAVNENFGIGPTFISAVNSEIPPNWTMPGRPDGTTRNATLMGTMFGGASGTASSQEDVKPVGRLG	417	6.225
WP_049325063.1	MSMSNEQTKRGSWEHFLLRAAKEISLSEAQYEKINDRYSQLEKILNASDNPLLAEAHIFVQGSMRLKTTIKPVSGAPEDLDTIDADAIIWLPHAQGAGAQEVLDAIEERFKAGSRVQEEIKQLRRGIRIIYADENPGFHIDVTPARAINGNSQGNGEGKLEVPDRETGWKASSPIPYSKWLQVASTQTISLAEHMAVAKSQRAFDAATQDPLPQYQDYLDQDPLRATIKLLKRHRDEWAIRTKNTDHRPISAVITTLATHAYLDVAKDSQSTPLRPLDAILEIVRRMPDHVKYRGNECQVCNPADSGENFAEKWNRPLDGHRYRRAFQEWHENASVSVSLGLESFESAEAFAKAVNENFGIGPTFISAVNSEIPPNWTMPGRPDGTTRNAMLMGTMFGGVSGTANSQEDVKPVGRLG	417	6.223
WP_058148353.1	MSMSNEQTKRGSWEHFLLRAAKEISLSEAQYEKINDRYSQLEKILNASDNPLLAEAHIFVQGSMRLKTTIKPVSGAPEDLDTIDADAIIWLPHAQGAGAQEVLDAIEERFKAGSRVQEEIKQLRRGIRIIYSDENPGFHIDVTPARAINGNSQGNGEGKLEVPDRETGWKASSPIPYSKWLQVASTQTISLAEHMAVAKSQRAFDAATQDPLPQYQDYLDQDPLRATIKLLKRHRDEWAIRTKNTDHRPISAVITTLATHAYLDVAKDSQSTPLRPLDAILEIVRRMPDHVKYRGNECQVCNPADSGENFAEKWNRPLDGHRYRRAFQEWHENASVSVSLGLESFESAEAFAKAVNENFGIGPTFISAVNSEIPPNWTMPGRPDGTTRNAMLMGTMFGGVSGTANSQEDVKPVGRLG	417	6.223
WP_090268070.1	MSMSNEQTKRGSWEHFLLRAAKEISLSEAQYEKINDRYSQLEKTLNASDNPLLAEAHIFVQGSMRLKTTIKPVSGAPEDLDTIDADAIIWLPHAQGAGAQEVLDAIEERFKAGSRVQEEIKQLRRGIRIIYADENPGFHIDVTPARAINGNSQGNGEGKLEVPDRVTGWKASSPIPYSKWLQVASTQTISLAEHMAVAKSQRAFDAATQDPLPQYEDYLDQDPLRATIKLLKRHRDEWAIRTKNTDHRPISAVITTLATHAYLDVAKESQSTPLRPLDAILEIVRRMPDHVKYRGNECQVCNPADSGENFAEKWNRPLDGHRYRRAFQEWHENASASVSLGLESFESAEAFAKAVKENFGMGPTFISAVNSEIPSNWTMPGRPDGTTRNSTSMGALFGGFSGTASSQEDVKPVGRLG	417	6.353
WP_068579804.1	MSMSNEQTKRGSWEHFLLRAAREISLSETQYEKINDRYSQLEKILNASDNPLLAEAHIFVQGSMRLKTTIKPVSGAPEDLDTIDADAIIWLPHAQGAGAQEVLDAIEERFRAGSRVQEEIKPLRRGIRIIYADENPGFHIDVTPARAINGNSQGNGEGKLEVPDRETGWKASSPIPYSNWLQVASTQTISFEKHLAVAKSQRAFDAATQDPLPQYEEYLDQDPLRATIKLLKRHRDEWAIRTKNENCRPISAVITTLATHAYLDVVKESQSKPLRPLDAILEIVRRMPDHVRHRGNECLVCNPADSGENFAEKWNRPSEGYRYRRAFQDWHSNASASVSLGLESFESAEAFATAVKENFGMGPSFISAVNREIPSNWTMPGRPDGTTRNATSMGALFGGVSGTANSQEDVKPVERLG	417	6.272
WP_015854036.1	MSISNEQTKRGSWEHFLLRAAREISLSEAQYEKINDRYSQLERILNASDNPLLAEAHIFVQGSMRLKTTIKPVSGAPEDLDTIDADAIIWLPHAQEAGAQEVLDAIEERFKAGSRVQEEIKQLRRGIRIIYADENPGFHIDVTPARAINGNSQSNGEGKLEVPDRVTGWKASSPIPYSNWLQVASKQTISLEHLVVAKSQRTFDAATQDPLPQYEDYLDQDPLRATIKLLKRHRDEWAIRTKNADHRPISAVITTLATHAYLDVANESQSTPLRPLDAILEIVRRMTDHIKHRGNECFVCNPADSGENFAEKWNRPLDGQRYRRAFQEWHENASASVSLGLESFDSAEAFAKAVKENFGMGPAFISAVNREIPSNWTMPGRSDGTTRNSTSMGALFGGLSGTASSQEDVKPVGRLG	416	6.225
WP_025920337.1	MSISNEQTKRGSWEHFLLRAAREISLSEAQYEKINDRYSQLERILNASDNPLLAEAHIFVQGSMRLKTTIKPVSGAPEDLDTIDADAIIWLPHAQGAGAQEVLDAIEERFKAGSRVQEEIKQLRRGIRIIYADENPGFHIDVTPARAINGNSQSNGEGKLEVPDRVTGWKASSPIPYSNWLQVASKQTISLEHLVVAKSQRTFDAATQDPLPQYEDYLDQDPLRATIKLLKRHRDEWAIRTKNADHRPISAVITTLATHAYLDVAKESQSAPLRPLDAILEIVRRMTDHIKHRGNECFVCNPADSGENFAEKWNRPLDGQRYRRAFQEWHENASASVSLGLESFDSAEAFAKAVKENFGMGPAFISAVNREIPSNWTMPGRPDGTTRNSTSMGALFGGLSGTASSQEDVKPVGRLG	416	6.485
WP_048257645.1	MSISNTQTKRGSWEHFLLRAAREISLSEAQYKTINDRYSQLERILNASDNPLLAEAHIFVQGSMRLKTTIKPVSGAPEDLDTIDADAIIWLPHAQGAGAQEVLDAIEERFKSGSRVQEEIKQLRRGIRIIYADENPGFHIDVTPARAINGNSQSNGEGKLEVPDRVTGWKASSPIPYSNWLQVASKQTISLEHLVVAKSQRTFDAATQDPLPQYEDYLDQDPLRATIKLLKRHRDEWAIRTKNSDHRPISAVITTLATHAYLDVAKESQSTPLRPLDAILEIVRRMTDHIKHRGNECFVCNPADSGENFAEKWNRPLDGQRYRRAFQEWHENASASVSLGLESFESAEAFAKAVKENFGMGPAFISAVNSEIPSNWTMPGRPDGTTRNSTSMGALFGGFSGTASSQEDVKPVGRLG	416	6.618
WP_068827133.1	MSMSNEQTKRGSWEHFLLRAAREISLSEAQYEKISDRYAQLQKVLSASDNPLLAEAHIFPQGSMRLKTTIKPVSGAPEDLDTIDADAIIWLPHAQGAGAQEVLDAIEERFRAGSRVQEEIKPLRRGIRIVYADENPGFHIDVTPARAINGNSQGNGEGKLEVPDRETGWKASSPIPYSNWLQVASTQTISFEEHLAVAKSQRAFDAATQDPLPHYEEYLDQDPLRATIKLLKRHRDEWAIRTKNESFRPISAVITTLATHAYLDVAKESQSKPLSPLDAILEIVRRMPDHVKYRGNECLVCNPADSGENFAEKWNRPSEGHRYRRAFQDWHSNASASVSMGLESFESAEAFAKAVKENFGIGPTFISAVNSEIPPNWTMPGRPDGTTRNATSMGALFGGVSGTANSQEDVKPVERLG	417	6.095
WP_019334502.1	MSVIAEQTKRGSWEHFLLRAARDISLSQAQYEKIDSRYSQLQKILNASDNPLLAEAHIFVQGSMRLKTTIKPVSGAPEDLDTIDADAIIWLPHAQGAGAKEVLDAIEQRFTAGSRVQEEIKQLRRGIRIVYCDENPGFHIDVTPARAITRNAEGNGEGKLEVPDRETGWKASSPIPYSNWLQVASTQTISLEERLIVAKSHRTFDAATQDPLPNYDEYLDQDPLRATIKLLKRHRDEWAIRTKNENYRPISAVITTLATHAYLEVAKESKLKPLRPLEAILEIVRRMPNHVKQRGNECLVCNPTDSGENFAEKWNRPREGHHYRRAFEDWHSNASASVSLGLESFESADAFAKAVKESFGMGTAFISAVNSEIPPNWTMPGRPDGTTRNNTSMSSLFGGVSGTEKPQEDVKPVGRLG	417	6.924
WP_044322190.1	MSVIAEQTKRGSWEHFLLRAARDISLSQAQYEKIDSRYSQLQKILNASDNPLLAEAHIFVQGSMRLKTTIKPVSGAPEDLDTIDADAIIWLPHAQGAGAKEVLDAIEQRFTAGSRVQEEIKQLRRGIRIVYSDENPGFHIDVTPARAITRNAEGNGEGKLEVPDRETGWKASSPIPYSNWLQVASTQTISLEERLIVAKSHRTFDAATQDPLPNYDEYLDQDPLRATIKLLKRHRDEWAIRTKNENYRPISAVITTLATHAYLEVAKESKLKPLRPLEAILEIVRRMPNHVKQRGNECLVCNPTDSGENFAEKWNRPREGHHYRRAFQDWHSNASASVSLGLENFESADAFAKAVKESFGMGTAFISAVNSEIPPNWTMPGRPDGTTRNNTSMSSLFGGVSGTEKPQEDVKPVGRLG	417	7.12
WP_057415598.1	MSVIAEQTKRGSWEHFLLRAARDISLSQAQYEKIDSRYSQLQKILNASDNPLLAEAHIFVQGSMRLKTTIKPVSGAPEDLDTIDADAIIWLPHAQGAGAKEVLDAIEQRFTAGSRVQEEIKQLRRGIRIVYSDENPGFHIDVTPARAITRNAEGNGEGKLEVPDRETGWKASSPIPYSNWLQVASTQTISLEERLIVAKSHRTFDAATQDPLPNYDEYLDQDPLRATIKLLKRHRDEWAIRTKNENYRPISAVITTLATHAYLEVAKESKLKPLRPLEAILEIVRRMPNHVKQRGNECLVCNPTDSGENFAEKWNRPREGHHYRRAFQDWHSNASASVSLGLENFESADAFAKAVKESFGMGTAFISAVNSEIPPNWTMPGRPDGTTRNNTSMSSLFGGVSGTETPQEDVKPVGRLG	417	6.928
WP_073534628.1	MILTNEQNKRAGWEHFLLRAAREISLSEAQYKTINGRYSQLEGILSASDNPLLADAHIFVQGSIRLKTTVKPVSGAPDDLNTIDADAIIWLPHAQGAGADDILAAIEERFREGSRVQEDIQQLRRGIRIVYSDENPGFHIDVTPARAIAGNYESNGEGKLEVPDRVAGWKASSPIPYSNWLQVASTQEIVLENLILAKNHATADSATQAPLPEYGEYLDQDPLRATIKLLKRHRDEWAIRTENEEHRPISAVITTLATHAYLDMVEASKSTPLRPLDAILGIVQRMQRHVKYDGVRYFVCNPADNGENFAEKWNRPLDGPMYHKAFCDWYLDAGAAISLGLESFASADDFTKAINESFGIGNTFITAINNEIPANWTLPGRTDGTTRNTVSMGALFGGTSTAGSSQAKVKPVERLG	416	5.609
WP_043527815.1	MILRKEDTKRGSWEHFLLRAAREISLSEAQYEKIDSRYSQLESILSSSNDPLLAEAHIFVQGSMRLKTTVKPVSEAPEDLDTIDADAIVWLPHAQGAEAHEVLEAIEQRFKDGSRVQEGIKPLRRGVRIVYADENPGFHIDVTPARAINGNSEEKGEGKLEVPDREMGWKASSPIPYSNWLQAASEQEVTLESLVVAKSERSIDAATQDPLPDYQDYLDQDPLRASIKLLKRHRDEWAIRTNNADHRPISAVITTLATHAYLDVVAESKSKPLQPLDAILEIVHRMPRHVDYTELGYQVCNPGDKGENFAEKWNRPRDGESYRQAFYDWHANASSSISLGLESFETADSFAKAVKESFGMGPAFITEVNNEIPGDWTIPGRQDGVTRNSLSMGALFGGASGDESSQAEVKPVERLG	416	5.141
WP_019750640.1	MITQDELTRRRSWERLLLRAASSISLTVSQYKLIEDRYSELQNILSASKDPLLAGAHIFPQGSMRLRTTINPVKDAPKDLGTIDADAIVWLPHAGHADADTVLAAIEQRFREGSRVRSEIVQLRRGIRIEYADENPGFHIDVTPARAVQGNDESNGQGKLEVPDRVTGWKASSPIPYADWLHSASEQKISLELFKSLVGNESRGMVMDSATQEPLPSYQDYDTLDPLRATIKLLKRHRDEWAIETRNEDYRPISAVITTLATHAYLKVVKESHHTPLTPIDAILKIVEKIPEEIRVFGGNYYVLNPRDAGENFAEKWNRPDEGHKYSQAFDNWHASAMVAFMLGLQPHNSADAFAQVMKRSFGIGQTIINESNNEIPGNWTMAGRKAGTTKNVLAATAIFGSSSHATPQANVKPVERLG	419	6.867
WP_060492640.1	MITQDESTRRSSWERLLLRAASSISLTASQYKVIEDRYSQLQSILSASKDPLLEGAHIFPQGSMRLKTTINPVKDAPKDLGTIDADAIVWLPNAGDADADTVLAAIEQRFREGSRVQSDIVQLRRGIRIEYADENPGFHIDITPARAVQGNNESNGQGKLEVPDRVTGWKASSPIPYADWLHSASEQKISLELLKSFVANESRAMDSATQEPLPSYQEYDKLDPLRATIKLLKRHRDEWAIETRNEDYRPISAVITTLATHAYLKVVKESHHTPLTPIDAILKIVEKIPEEIKVFAGKYYVVNPRDPGENFAEKWNRPEEGHKYCQAFDNWHASALVAFMLGLQPHDSADSFANVMKRSFGIGQSVITEVNNEIPGHWTMAGRKVGTTKNILAATAIFGSSSHATPQTNVKPVERLG	417	6.677
WP_085272406.1	MITQDESTRRSSWERLLLRAASSISLTASQYKVIEDRYSQLQSILSASKDPLLEGAHIFPQGSMRLKTTINPVKDAPKDLGTIDADAIVWLPNAGDADADTVLAAIEQRFREGSRVQSEIVQLRRGIRIEYADENPGFHIDVTPARPVQGNDESDGQGKLEVPDRVTGWKASSPIPYADWLHSASEQNISLELFKSLAINASRGAIMDSATQEPLPSYQDYDKLDPLRATIKLLKRHRDEWAIETRNEDYRPISAVITTLATHAYLKVVKESHHTPLTPIDAILKIVEKIPEEIRVFAGQYYVLNPRDAGENFAEKWNRPEEGHKYRQAFDNWHASALVAFMLGLHPHDSADSFANVMKRSFGIGQSVITEVNNEIPGHWTMAGRKVGTTKNILAATAIFGSSSHATPQTNVKPVERLG	419	6.488
WP_100782172.1	MITQDESTRRSSWERLLLRAASSISLTASQYKVIEDRYSQLQSILSASKDPLLEGAHIFPQGSMRLKTTINPVKDAPKDLGTIDADAIVWLPNAGDADADTVLAAIEQRFREGSRVQSEIVQLRRGIRIEYADENPGFHIDVTPARPVLGNDESDGQGKLEVPDRVTGWKASSPIPYADWLHSASEQNISLELFKSLAINASRGAIMDSATQEPLPSYQDYDKLDPLRATIKLLKRHRDEWAIETRNEDYRPISAVITTLATHAYLKVVKESHHTPLTPIDAILKIVEKIPEEIRVFAGQYYVLNPRDAGENFAEKWNRPEEGHKYRQAFDNWHASALVAFMLGLHPHDSADSFANVMKRSFGIGQSVITEVNNEIPGHWTMAGRKVGTTKNILAATAIFGSSSHATPQTNVKPVERLG	419	6.488
WP_024087601.1	MIKQDELTRRRSWEHLLLRAASSISLTASQYELIEDRYSQLEKILSASTDPLLAGAHIFPQGSMRLRTTINPVKDAPKDLGTIDADAIVWLPNAGNADADTVLAAIEQRFREGSRVQSDIVKLRRGIRIEYADENPGFHIDVTPARAVQGNGESDGQGKLEVPDRETGWKASSPIPYADWLHSASEQKISLELYKSLAINESRGAVMDSATQEPLPSYQDYDKLDPLRATIKLLKRHRDEWAIETRNENYRPISAVITTLATHAYLKVVKESHHTPLTPIDAILKIVEKIPEEIRVFAGQYYVLNPRDAGENFAEKWNRPEEGHKYCQAFDNWHASALVAFTLGLQPHDSAGSFAQVMKRSFGIGESLITESNNEIPGNWTMAGRKAGTTRNILAATAIFGSSSHATPQTNVKPVERLG	419	6.549
WP_039601311.1	MTTQDEQTRRLSWEHLLLRAARDISLSESQYAIIDSRYETLRNILSASNDPLLAEAHIFPQGSMRLKTIINPVKDAPEGLDTIDADAIVWLPNAGGADAIAVLDAIEKRFSEGSRVTAKIERLRRGIRIVYADENPGFHIDVTPARAINGNRETKGEGKLEVPDREMGWKPSSPISYANWLNSASEQHILLKSVEGLEAFAIDSRDLVVGSATQDPLPTYQDYDDNDPLRATIKLLKRHRDEWAIETRNESHRPISAVITTLATHAYLQVVQESRFSPLRPLDAIIKIVEKMPSFVTQVFGQYQVLNPKDPGENFAEKWNRPDEGARYRQAFYNWHASATVSIMLGLRAHESEEAFARAMNSSFGIGKKLINEANRELPKNWTLPGRKEGITQNSVALAALTGIAISSKPQASVKPVERLG	421	6.647
WP_084920085.1	MTIQDEQTRRFSWEHLLLRAARDISLTKSQYETIDGRYNQLEKILSASADPLLAGAHIFPQGSMRLKTTINPVDDAPEDLGTIDADAIVWLPNAGGAEATAVLNAIEKRFSEGTRVTAKIVPLRRGIRIVYADENPGFHIDVTPARAINGNRETKGEGKLEVPDREMGWKPSSPIPYANWLNDASDKHIVLKSLAGFEAFTMDSRDLVVGSATQDPLPTYQDYDDNDPLRATIKLLKRHRDEWAIETRNESHRPISAVITTLATHAYLQVVQESHFLPLRPLDAIIKIVEKMPSFVSQAFGQYQVLNPQDSGENFAEKWNRPKDGAEYRQAFYNWHASATVSMMLGLKTHESEEAFARAMNSSFGIGKKLINEANREIPKNWTLPGRKEGTTHNSVTLAALTGITASSKPQASVKPVERLG	421	6.77
WP_025340290.1	MITQDERTRQRSWELLLLRAANRISLTPSQYQTIDDRYTQLQKILSVSTNPLLAGAHIFVQGSMRLRTTINPVTGAPKDLGTIDADAIIWLPNAANADAMTVMNAIEERFKEGSRVQSAIKPLRRGIRIEYADENPGFHIDITPARNVRGNFERDGKGKLEVPDRDIQDWKPSSPISYADWLNDASEQHITLERELVAAMESYSRTLDSATTQEPLPTYQEYDKLDPLRATVKLLKRHRDEWAIETGATNHRPISAVITTLATHAYLRVVQESKASPLTPVEAIIKIVQKMRQFIGFNEGEYQVLNPEDRGENFAEKWNKPGEGEKYRAAFNNWHASAEVAIQLGLKSHESEDAFARAMNSTFGIGNALISEVNRQIPGSWTMPGRTPGTTRNKAAAAVFYSGASQSKSQSGVEPVERLG	420	6.982
WP_001056752.1	MNMLNIPSKVDSWEYLLLRAAQNISLSESKYTQIMERYNQLEKILTASNNPLLAEAHIFPQGSMRLRTTIKPVLGAPADLGTVDADAIIWLPNAQGVEASVILEAIEERFKEGARVQKDIQPLRRGIRIVYADVDPGFHIDVTPARAIDGNDEEKGEGKLEVPDRVTGWKASSPIPYANWLKYVSYQKIELAMESYDLVRKHQTFDAATQEELPAYSDYSDMNPLIATIKLLKRHRDEWAIRTGCKDWRPISAVITTLATHAYSDVVKMSASNPLRPLDAILAIVRKMPDYIQYLGGQFFVCNPEDAAENFAEKWNRVGEGYKYKEAFFQWHTNAMASVSIGLEDFSSYESFEAVIKEKFGLSGSFISQVNREIPPDWTQPGRVEGTTRNAAAIGILFGGESNSENIQNTVKPVGRLG	418	5.553
EGD14283.1	MTLLSDYDSKRGSWEYFLLRAAREISLSERQYDKINARYEVLEGILNAATSPLLHSAHIFVQGSIGLRTTIKPVNGAPADLGTVDADAIVWLPNAGGASAQSVLDEIQKRIEDGTRVDAKVEKLRRGVRIIYADETPGFHIDITPARAIHGNQETHGKGKLEVPDRELQAWKASSPIPYLGWLEQASEKQISLESTQVLATRAIAMDEATQAPLPDYEKYIDNDPLRATIKLLKRHRDEWAIRNNDPSHRPISAVITTLATRAYEEVAAESSRHPRRPLDAIVEIVTKMSSYVQHVGGKYLVCNPKDDAENFAEKWNRPSEGSLYVNAFRKWHEDAKNSITLGLQEFPSLESFNEAVKERFALGSTFVASVNNEIPANWTLPGRKLGHTRNVSMIGSVFGSGVAGNQAQDGAGSPERLG	419	6.622
WP_008573894.1	MTLLSDYDSKRGSWEYFLLRAAREISLSERQYDKINARYEVLEGILNAATSPLLHSAHIFVQGSIGLRTTIKPVNGAPADLGTVDADAIVWLPNAGGASAQSVLDEIQKRIEDGTRVDAKVEKLRRGVRIIYADETPGFHIDITPARAIHGNQETHGKGKLEVPDRELQAWKASSPIPYLGWLEQASEKQISLESTQVLATRAIAMDEATQAPLPDYEKYIDNDPLRATIKLLKRHRDEWAIRNNDPSHRPISAVITTLATRAYEEVAAESSRHPRRPLDAIVEIVTKMSSYVQHVGGKYLVCNPKDDAENFAEKWNRPSEGSLYVNAFRKWHEDAKNSITLGLQEFPSLESFNEAVKERFALGSTFVASVNNEIPANWTLPGRKLGHTRNVSMIGSVFGSGVAGNQAQDGAGSPERLG	419	6.622
WP_005411748.1	MTLLSDFESKRGSWEYFLLRAAREISLSEPQYEKINARYKVLERILNAADSPLLQSAHIFVQGSIGLRTTIKPVNGAPADLGTVDADAIVWLPNAGGASAQSVLDEIHKRIEEGTRVEAKVEKLRRGVRIVYADESPGFHIDITPARAISGNEETHGEGMLEVPDREIQAWKASSPIPYLGWLQQASEQQISLESTEVLATKAIAMDEATLAPLPDYEKYIDNDPLRATIKLLKRHRDEWAIRNGDASHRPISAVITTLATRAYEEVAADSSRRPRRPLDAIIEIVTNMSNHIQYASGKYLVCNPADAAENFAEKWNRPDEGIRYVNAFRKWHDDAKHSISLGLQEFPSVESFSEAVKERFALSSNFVVSVNNDVPANWTLPGRKLGLTRNVSTMGSVFGGGVAGHQAQEGAGSPERLG	419	5.998
WP_049408460.1	MTLLSDFESKRGSWEYFLLRAAREISLSEPQYEKINARYKVLERILNAADSPLLQSAHIFVQGSIGLRTTIKPVNGAPADLGTVDADAIVWLPNAGGASAQSVLDEIHKRIEEGTRVEAKVEKLRRGVRIVYADESPGFHIDITPARAISGNEETHGEGKLEVPDREIQAWKASSPIPYLGWLQQASEQQISLESIEVLATKAIAMDEATLAPLPDYEKYIDNDPLRATIKLLKRHRDEWAIRDGDASHRPISAVITTLATRAYEEVAADSSRRPRRPLDAIIEIVTNMSNHIQYASGKYLVCNPKDAAENFAEKWNRPDEGIRYVNAFRKWHDDAKHSISLGLQEFPSVESFSEAVKERFALSSNFVVSVNNDVPANWTLPGRKLGLTRNVSTMGSVFGGGVAGHQAQEGAGSPERLG	419	6.137
WP_008267594.1	MTLLSDFESKRGSWEYFLLRAAREISLSEPQYEKINARYKVLERILNAADSPLLQSAHIFVQGSIGLRTTIKPVIGAPADLGTVDADAIVWLPNAGGASAQSVLDEIHKRIEEGTRVEAKVEKLRRGVRIVYADESPGFHIDITPARAIYGNEETHGEGKLEVPDREIQAWKASSPIPYLGWLQQASEQQISLESIEVLATKAIAMDEATLAPLPDYEKYIDNDPLRATIKLLKRHRDEWAIRDGDASHRPISAVITTLATRAYEEVAADSSRRPRRPLDAIIEIVTNMSNHIQYASGKYLVCNPKDAAENFAEKWNRPDEGIRYVNAFRKWHDDAKHSISLGLQEFPSVESFSEAVKERFALSSNFVVSVNNDVPANWTLPGRKLGLTRNVSTMGSVFGGGVAGHQAQEGAGSPERLG	419	6.137
WP_080240888.1	MNILTEVPDPRAAGWEHVLFKAADDISLSEALYQKINDRYDTLQDALRATNHPLLKSAHVFPQGSIRLRTAITPCGTSDELGTVDADAVIWLEHAGDASAADVLGAIEERFSESSRVQAPIEQLRRGIRIVYADENPGFHIDVTPARNIATNFNECGHGRLVVPDRKLKDWKASAPIDYCAWLEEVAELSLPVLSVEARAMDSASQEDLPSYSDYISRNVLRAAIKLLKRNRDTWAQQNTDLCADRPISAVITTLAALAYQSIAKDSNHRFLRPIDALLEVVERMPDFIGGSSGNWLVLNPVEPSENFAEKWNRPEGANGRRTFDKWHAQATNAFSLGLREHASMESFREEVSSAFGVGRNFVKDAVNEIPATFDLPGASVGTTRSKQLLEAFSGAAVAGRESQANIQPIKRLG	414	5.536
WP_004730503.1	MNLLAQAQHPTQIDSWEVVLMSIVEKISLTTTEYEKITSRYNTLQGILNAAREPVLQDAYIFVQGSIGLKTTIKPLSNAEGDMANVDADAIVLLPNAQNADSAEVLDALKTRFEEGTRTEHPVQELRRGVRVVYADENPGFHIDITPARKVLGNDKEDGYGNLEVPDRVTGWKNSTPRDYSNWLENLSKLEIKIIRKMAAGDSVMMESATQEPLPLYEDYVEHNPLRATIKLLKRHRDKWASNQDDPLCRPISAVITTLAAKAYQKVAYESQNQPLRPIEAILKIIAYMPEFIAETEDGFAVLNPMDQGENFAEKWNRPNGEGESYQKAFFAWHSQALESMQIGLYDLENQKNFEDRLIESFGVPRIFIQDQIKNIPNKSWVLPGRNSKVSLNTISLGALAGTSSTAASVHTSTEPVGRLG	421	5.298
WP_005234363.1	MDLVAQAQHPTQIDSWEVVLMNIVQKISLTPAQYDLITDRYNNLQAILNGAEDEILKDAHIFVQGSIGLKTTIKPAPQAEGDMANIDADAIILLPNAQNVDSKEVLDALTRRFEEGTRTSTPIKPLRRGIRIVYADENPGFHIDVTPSRNARGNGQSAGYGNLEVPDRETGWKCSTPRDYSLWLENLAKLEIQIIRKMAGNKVLMDSATQDPLPLYEDYAEHNPLRATIKLLKRHRDQWALNSESPEYRPISAVITTLAAKAYEKVYKESQAQALRPIEAIVKIIAYMPQFITQVDEGFAVLNPQDSGENFAEKWNRPNGEGESYREAFFAWHSQALESVLIGLNDLGNSASFENKLMESFGVPRAFIKEQIINVPDKSWTLPGRSSQITLNALALNALTGSSSSAASIHTSNEPVGRLG	420	5.428
WP_087933301.1	MNLVAQAQHPTQIDSWEVVLMNIVQKISLTPAQYDLITDRYSNLQAILNVAEDEILKDAHIFVQGSIGLKTTIKPAPEAEGDLANVDADAIVLLPNAQNVDSKEVLDALTRRFEEGTRTSTPIKPLRRGIRIVYADENPGFHIDVTPARNARGNGQSAGYGNLEVPDRETGWKCSSPRDYSLWLESLAKLEIQIIRKMADNKVLMDSATQDPLPLYEDYAEHNPLRATIKLLKRHRDQWALNSESPEYRPISAVITTLAAKAYEKVYKESQAQALRPIEAIVKIIAYMPQFITQVDEGFAVLNPKDSGENFAEKWNRPDGEGESYREAFFVWHSQALESVLIGLNDLGNSESFENKLMESFGVPRAFIKEQIINVPDKSWTLPGRNSQITLNALALNALTGSSSSAASIHTSNEPVGRLG	420	5.288
WP_057061456.1	MNLVAQAQHPTQIDSWEVVLMNIVQKISLTPAQYDLITDRYSNLQAILNVAEDEILKDAHIFVQGSIGLKTTIKPAPEAEGDMANVDADAIVLLPNAQNVDSKEVLDALTKRFEEGTRTSTPIKPLRRGIRIVYADENPGFHIDVTPARNARGNGQSAGYGNLEVPDRETGWKCSTPRDYSLWLENLAKLEIQIIRKMADNKVLMDSATQDPLPLYEDYAEHNPLRATIKLLKRHRDQWALNSESPEYRPISAVITTLAAKAYEKVYKESQAQALRPIEAIVKIIAYMPQFITQTEDGFAVLNPMDKGENFGEKWNRPNGEGESYQEAFFAWHSHALKSVQLGLYDLENQKNFEDRLIESFGIPRTFIQEQIRNVPDKSWTLPGRNSNVSLNTISLGALTGTSSTAASVHTSTEPVGRLG	420	5.533
WP_004859535.1	MTLLAQAPSQIDSWELLLFKTAHRISLSESQYEVINSRYSQLQKILDVANEEILQDAHIFVQGSIGLKTTIKPASEAEGDMATIDADAIVLLPYARNATSEEVLATLQKRFMIGSRVSTPIQQLRRGIRIIYADENPGFHIDVTPARCAKYNNEFRGYGYLEVPDRHIGWKCSSPREYSKWLEDISQREIKIIKSLNERSIIMDSASQEPIPLYGDYINHNPLRATIKLLKRHRDEWAISTENEDVRPISAIITTLAAQAYEKVVEESLFQALRPIEAMIKIVDYMPRFVSNNDEGYAVLNPKDAGENFAEKWNRPNGEGINYIRAFHNWHIHALESMKLGLNDLKSSNAVEDAIMERFGLNRAFTKELINETPRNWTLPGRSANTTLNSLSLATFAGISTSAAVASQEIIKPVDRLG	418	6.171
WP_086377568.1	MNITAQTPSQIDSWEIFLLKAIHKISLTPNQYSLIDERYKQLQRILDVASDDILNNAHIFVQGSIGLRTTIKPSPNADGDMATVDADAIVWLPNARNISSEEVLTVLETRFKEGSRVTTPIKRLRRGIRIIYADENPGFHIDVTPARCAKDNNEMNGYGCLEVPDRITGWKCSSPREYSKWLTDVSNRQIRIVAKSVDNRTIVLDSATQDPMPEYAEYIEHNPLRATIKLLKRHRDEWAINSGNEDTRPISAILTTLATHAYERVAEESLHQALRPIEAIIRIIAYMPDFITRNYEGFAVLNPKDTGENFAEKWNRPNGEGSSYVQSFLAWHTHALESVQIGLKDLGSQTAFENAFIERFGVGRAFIQQLIDETPDSKWTLPGRKENISLNFIRLSALAGTSTASIASQENTETVGRLG	419	6.171
WP_076591312.1	MDTTLLNKPQVDSWESLLLRSAAQISLSAPQYEKIKTRYENLQNILDATTDPLLQGAHIFIQGSIGLGTTLKPVPYAVNEMATIDADAIVLLPNAANASADQVLEAIEQRFRAGSRVGQPIKPLRRGVRIVYGDENPGFHIDITPARVVAGNTDQKGLGKLQVPDRETGWKASSPREYCNWLGEIAELKVITETHSFALDSSSRADTALAKSTQDPVPDYGEYMDSNPLKAAIKLLKRHRDVWAIANRKESIRPISAIITTLATHAYEEIARESAHRPLRPIEAMIEIVRRMPDFIDPIPAGYAVFNPKDDGENFAEKWNRPNGEGSKYRDAFYVWHARAVVDMKLGLEDFGKAETFENAMNEQFGVSKAFVNDAIKKLPADWTLPGRKAGVTLNSISYAIFAGAAAASSASQAAIKPVDRLG	423	6.677
ODU31367.1	MRFDQFDSTQLQSWELLLLRATQEMSLTAPQYTTIEDRYATLQEILATSAHPLLQGAHVFVQGSIELRTTIKPAPGAKGAMGTIDADAVVWLPNATNASASEVLRVIEERFREGTRVDAPIVQLRRGIRIEYADEKPGFHIDITPARCAPGNADCNGVGALEVPDRELGWKASSPREYSAWLQGVSKMRISVQGLDLLKGRGIVLDEASQDPLPAYGDYIDGNPLRAAIKLLKRHRDVWALRNRREDERPISAIITTLATRSYEEMAASGATASLRPVEIILRLVDGMRRFINFSTISGYEVLNPKDPGENFAEKWNRLGSEGVAYRTAFEEWHVQAVGDLQLGLMDLGGDGALRDRFTERFAVTETMVRDVIRDLPGNWTLPGRTPGYTRAAASLAALAGPHAASSAPQGAVVSTGRLG	420	6.16
WP_016537151.1	MSSQVLDFTAQDSTQVNSWEQMLLEASKKISLSQTQYDLIESRYAQLQKVLDKAQEYFLSGAHIFIQGSIGLKTTVKPAPEAKGDMATIDADAIILLPNASNSSSEDVLLAIEALFKAESTVKAEPEQLRRGIRIVYSDENPGFHIDITPAIKTYGNNEDDGYGKLLVPDRVDGWKASSPRSYSQWLESVSTEKIVMISESTRTMDSIVSNEEFAKSTMDPIPQYQEYTDSHPLGATIKLLKRHRDRWAIRSSSELYRPISAVITTLATQAYYNIALRSASKPMRPIDVMFSIVSDMTQYVNYVNNEYQVLNPCDEGENFAEKWNRNNGEGDMYMSAFYEWHADAITDIALGLSDWGTQHRFEQEVSDKFGVPQSMINEISKEFGRSWTLPGRKSGETLNKTVLSAFGTLSGTGQANAGTVERLG	425	5.061
WP_097734713.1	MTSSVLEFTAQDSSQVNSWEKMLLEASKKISLSQAQYDLIESRYSQLQKVLDSAQDYCLSGAHIFIQGSIGLKTTVKPAPEARGSMATIDADAVVLLPNASNCSAIYVLNAIKKLFKDESAVKAEPVELRRGIRIIYADENPGFHIDITPAIKVNGNQEESGYGKLLVPDREDGWKASAPRSYSRWLENVSNEKIVMISESVITMDSLTGNEHFAKSTMDPIPEYQEYSDSHPLGATIKLLKRHRDRWAIRSSSEEYRPISAVLTTLATKAYYQIALRSVEKPMRPIDVMFSIVSEMASHVDYNNNEYQVLNPCDEGENFAEKWNRVSGEGDKYKTAFYQWHADAITDIALGLSDWGTQQQFEQEVSDKFGVPQSMLKEISKKFGTSWTLPGRKSGETYNKAVLGAFGMLSGISQSNAGTVERLG	425	5.657
WP_000364287.1	MDLIQQDSGQVDNWELMLLAAVEKISISAPQYSLIEQRYEVLQDILSGSDDPILQDAHIFIQGSICLKTTIKPVQEAKGEMATIDADAVVLLPYAHGYSADEVLKSIEKIFSERSRVQSPIVPLRRGIRIEYADENPAFHIDITPAISASTDSDQKGYGNLKVPDREQGWKASTPRDYSVWLEELSNQQITIAMESLTMLKAGNEMYSNATQDPMPSYDDYTSHNPLRATIKVLKRLRDVWAISTEKTDRRPISAVITTLAAQSYEAVVAASVSKPLRPLQAITMIIEGMPRFIKQDQATGEYFVLNPKDAGENFAEKWNRQGGHEYRQAFYEWHGFVMDALRIGFVQHRSELEFESNFSTRFGLPKAWVSDFIEKTLPSNKTLPGLKKGVTKNTLAIGLFSAGAAAQENITSVDRLG	418	5.444
WP_053424008.1	MDLVQQDLGQVDNWELMLLAAIDKISITEPQYSLIEKRYDVLQDILSGSDDPILQDAHIFIQGSICLKTTIKPAPEAKDEMATIDADAVVLLPRARGYSADEVLKSIKKIFSERSRVQSPIVELRRGIRIEYADENPAFHIDVTPAISTSVYCDPKGFGNLQVPDRVQGWKASTPRDYSDWLDELSKQQITIALESRTMMKGDAYDAIFSNVTQDPMPSYDDYTSHNPLRATIKVLKRLRDVWAISTEKTDQRPISAVITTLAALSYEAVVAASVIRPLRPLEAITMIIEGMPKFIKMNQATGEYFVLNPKDAGENFAEKWNRKGGHEYRQAFYEWHGFVMDALRIGLVQHTSELEFESNFSSRFGLPKAWVSDFIEKTLPSNKTLPGLKKGVTKNTLAIGLFSGGTAAQENITSVDRLG	420	5.568
WP_051246603.1	MLLNIVEAVSVPASEYQRIENHYQAISEILVDPDDPALADGYVFPQGSFLTRTVVRALGNGEIDVDAILLLRETALTPCELLEALYTELEARARTQGGVERRNRCVTVHYADASLPAHLDVTPAIASDGNEDDEGWGPLEVPDYKQADWHPTNPRDFADWFNDISETSIALNQDSVTFAEATKRADAEDLPSHAAINAFDPLRATVKLMKRHRDAFRERHGADAPVPISVVITTLAAKAYMEVAALSQQQPMTALQAIREIIARMPNQFDQDARTGQSWVLCNPRRPAENFAEKWNRDPAYAAMFAKWHGELANAVGLGFVEFSEERDFEEAVLTAFGPEARKRARTFLLEEAGLGHPLPGLNDTTADRLRKAGAVSTTFRGLAPAEPREAAQPKSLGRLG	401	5.044
ADN61995.1	MNAPTSQTLLQKSGPIFDSLRARRQDKRWESFIEGLLKRLELPKEHRARADREYMRIGEHIASYLDLPAERVEVFPQGSMRTCTTIKPRGNTKFDLDIVALVSGPEFETMTPEVFFATFEGALKGLPEICGEPEAKNRCWRLPYERLPFYFDVTPALPAGFYVPQAPLRVRDRTRGWSASNPRELATWFEQIADMQFYFQTNRSYVAMDAAKSITPLPDPDVDIDDILRRAIQLMKLHRDNYYFYAEPERKEAAPISIIIMTLAAHSYRYLAKTRSMTASDSLEVVLELIELMPNFIEYDSRGPRIPNPRLEHENFADRWTTDNGARMREFGLWHSRLMGDLELMFSEDAGRSSESRIRSVFGEDGVTAWKAMQPGNGRMFASLLSAAPLSAAPAPNRSGAARTTLS	407	6.823
WP_049789986.1	MEVLVNAPTSQTLLQKSGPIFDSLRARRQDKRWESFIEGLLKRLELPKEHRARADREYMRIGEHIASYLDLPAERVEVFPQGSMRTCTTIKPRGNTKFDLDIVALVSGPEFETMTPEVFFATFEGALKGLPEICGEPEAKNRCWRLPYERLPFYFDVTPALPAGFYVPQAPLRVRDRTRGWSASNPRELATWFEQIADMQFYFQTNRSYVAMDAAKSITPLPDPDVDIDDILRRAIQLMKLHRDNYYFYAEPERKEAAPISIIIMTLAAHSYRYLAKTRSMTASDSLEVVLELIELMPNFIEYDSRGPRIPNPRLEHENFADRWTTDNGARMREFGLWHSRLMGDLELMFSEDAGRSSESRIRSVFGEDGVTAWKAMQPGNGRMFASLLSAAPLSAAPAPNRSGAARTTLS	411	6.581
AJP49432.1	MSFSERLLKSLGLTRDAGRWEQLIMSLLKRLELNDSERRDAEREYLKLADDIATKLDIPRHEVDVYPQGSMRTQTTISPRGNAKFDIDVVVELSGPKYQNPDSEQMFEEFGRALLGREEVTGDPEPRRRCWKLNYPQKPYYFDVTPAVADRNQAYGAGLRVRDPDTFWSPSNPKEFADWFCELAELRFPFKDMASLAAFVEARKSIDPLPAEPVGIDDILRRAIQLMKLHRDNFYHFATEEQKAAMPISVIIVTAATHAFENIWRTRQHTMNSPIEVVLAVVDEMPRYVKPDAAGKYLVPNPKLPSENFADRWNSDKGARAREFKHWHAELEGHLEALLTDEYSTSTEGKLKSVFGQAGIDAWRDSLGVTSQGSPLLKSLVAASGVPLANPSVATPVGRKTNTLA	405	6.236
OYY26258.1	MTTNPPNKITFTTRLQKSLGMTRDAGRWEQLIMSLLQRLELDKVDRAKAIKQYEHLADDIATKLDIPRHNVDVYSQGSMRTQTTIRPRGNAKFDIDIMVELSGPKYNNPDSEAMFEEFGRALEGNEEVTGDPDPRRRCWRLQYPGEAFYFDVTPAVADMYKAYGAGLRVRDPDTVWSPSNPKEFADWFCERAELRFEFQQEAVLSSVVEARKSVDPLPSAPVGIDDILRRAVQLMKLHRDNFYFYASPDQKDTMPISVIIVTLATHAFENIWRTRQRSFSSPIEVVLAILEEMPDYIKRDAAGRFYVENPKLSTENFADRWNSDQGARAREFKRWHKQLETHLEALLTDEYSKSTEEKLRGVFGQAGVEAWRDSLGSSTESTPLLKSLVAASGGQMVNPSVATPVSHRTNTLA	413	6.126
WP_056058005.1	MTTNPPNKISFTTRLQKSLGMTRDAGRWEQLIMSLLRRLEIDKVDRAKAIKQYELLADDIATKLDIPRHNVDVYSQGSMRTQTTTRPRGNAKFDIDIMVELSGPKYNNPDSEAMFEEFGKALEGNEEVTGDPDPRRRCWRLQYPGEAFYFDVTPAVADMYKTYGAGLRVRDPDTVWSPSNPKEFADWFCERAELRFEFHQEAVLSSLVEARKSVAPLPSAPVGIDDILRRAVQLMKLHRDNFYFYASPDQKDTMPISVIIVTLATHAFENMWRTRQRSFSSPIEVVLAIVEEMPDYIKRDAAGRFYVENPKLSTENFADRWNSDQGARAREFKRWHKQLETHLEALLTDEYSRSTEEKLRGVFGQAGVEAWRDSLGSPTEPTPLLKSLVAASGGQVVNPSVATPVSHRTNTLA	413	6.482
WP_019576499.1	MTANPPNNITFTTRLQKSLGMTRDAGRWEQLIMSLLRRLELDKVDRAKAIKQYELLADDIATKLDIPRHNVDVYSQGSMRTQTTIRPRGNAKFDIDIMVELSGPKYNNPDSEAMFEEFGKALEGNEEFTGAPDPRRRCWRLQYPGEAFYFDVTPAVADMYKTYGAGLRVRDPDTVWSPSNPKEFADWFCERADLRFEFQQEAVLSSVVEARKSVDPLPSAPVGIDDILRRAVQLMKLHRDNFYFYASPDQKDTMPISVIIVTLATQAFENIWRTRRHSFNSPIEVVLAIVEEMPDYIKRDAAGRFYVENPKLSTENFADRWNSDQGARAREFKRWHKQLETHLEALLTDEYSRSAEEKLRGVFGQAGVDAWRDSLGSSTESTPLLKSLVVASGGQVANPNVATPVSHRTNTLA	413	6.179
WP_046461875.1	MTTNPPNNITFTTRLQKSLGMTRDAGRWEQLIMSLLQRLELDKVDRAKAIKQYELLADDIATKLDIPRHNVDVYSQGSMRTQTTIRPRGNAKFDIDIMVELSGPKYNNPNSEAMFEQFGKALEGNEEVTGDPDPRRRCWRLQYPGEAFYFDVTPAVADMYKTYGAGLRVRDPDTVWSPSNPKEFADWFCERADLRFSFQEKTALAAVVEARKSIDPVPSDPVGIDDMLRRAVQLMKLHRDNFYFYASPDQKDTMPISVIIVTLATQAFENIWRTRRHSFNSPIEVVLAIVEEMPDYIKRDAAGRFYVENPKLSTENFADRWNSDQGVRAREFKRWHKQLETHLEALLTDEYSRSTEEKLRGVFGQAGVDAWRDSLGSSTEATPLLKSLVVASGGQVANPNVATPVSHRTNTLA	413	6.374
SCU75980.1	MTTNPPTFSKRAMDALLARNDAKQWEFLIGNLLKRLELPPATRAAAEADYLRLADSIANKLGILPGEIQIFAQGSMRTQTTIPQRAPAKLFDLDIVVKLKSGWLAQMNPHDLFRIFGEALEGNESVTGVPEEKRRCWFLNYPGKDYCFDVTPAVQEPAAHSESVLRVRDPDSDWSPSNPIDFADWFCTRAKLRFEFQRVVTRKAFDATASVEPLPDEDIGMDDILRRAVQLMKLHRDGMYWYKDKEIKRAQPISVILVTLAGHACEKLWIEEQRGQRKFSSAIEVALAIVEELPNFIHRESGVFKVCNPGLSTENFADKWNNDEGVRAKQFALWHTQLEQDLDALLHQGEAYVSEEKLRAVFGQAGVDAWKASKPKVSVMDGLLGTASAHVKTNPTTPTRLGSSGTLG	408	6.56
WP_012337396.1	MTTNPPLSKRVADALNARRETQQWEQLIAKLLRRLELDPNDRAKAEIDYEELADDLAQKLDVPRYDVHIFPQGSMRTQTTISQRYPVKFDLDLVVKLSGPKYVWPDPEVMFEAFGKALEGNETVTGQPEAKRRCWRLAYPGKPYYFDLTPAIHDQTGREGSSLSVRDPDTRWAPSNPEEFADWFCEHAAKRFEFQTALRQFAMDARTTVTPLPDGDVGLDDILRRTVQLMKLHRDTMYWGVDEKKKERMPISVIIVTLATKAYAALHAQRRTTFSSPIEVVLALVEAMPQFIQRDHTGWRVENPKLKSENFADKWNSEGGARAQEFLRWHAQLERDLDALFHQSHRAPSEDKIRSVFGSAGVEAWKASRPKISVLDSLIGSADGFTKTNPDQPVKTGSSNTLG	403	7.028
WP_034190892.1	MTTNLSLSKRVIAALNARSETQQWETLIARLLRRLELDAADRARAEADYARLADDLARKLDIPRHDVHIFPQGSMRTQTTISQRYPVNFDLDLVVKLTGPHYDSPDPELMFALFGKALEGNEAVTGKPEAKRRCWRLPYPGRPYYFDLTPAVRDQTGRQGSSLSVRDPDTRWAPSNPEEFADWFCTHAARRFQFQTILLKSKVEARTTVAPLPDGDVGLDDILRRSVQLMKLHCDTMYWGADEKKKEAMPISVIIVTLATKAYADLHARRGAEFTSPIEVVLALVEAMPDFIERDHRGWRVENPKLTSENFADKWNEDDGARAKEFVRWHAALERDLDALLHQSHRAPSEDRIRSIFGSAGLEAWKESRPKANVLDGLVNSADGYRKANPDHPVKTGSSNTLG	403	7.345
WP_089166289.1	MTTNPSLSKRLIASLNARAEAQQWEQLIAKLLQRLELNPEDRASAVADYEKVADRLAQKLSIPRHDVHIFPQGSMRTQTTISQQHPVKFDLDLVVKLTGPAYDSPDPETMFEAFGLALEGNETVTGKPDPKRRCWRLQFPGKPYYFDLTPAVRDQTGREGSSLSVRDPDIRWAPSNPEEFANWFCMRAAKRFEFERQLMKAVMDSATITPLPDEEIGLDDILRRTVQLMKLHRDTMYRGNPKQDLMPISVIIVTLATNAYADLYAARRTSFSSPIELVLALVEAMPHYIQKDHTGWRVENPKLKGENFADRWNSDEDARALEFERWHARLETDLEALLHQSHRAPSEDRIRSIFGTTGLEAWKASRPRVSVLDGLIGSADGFTRSNPDKPVRTGSSNTLG	400	6.821
WP_096414582.1	MTTQYPMSKRVVAALDARNESRQWEALITNLLKRLELDPKERAMAEADYEQLANQLAAKLSIPRHDVHIFPQGSMRTQTTISQRYPTNFDLDLVVKLSGPKYAQAEPETMFAAFGKALEGNESETGDPSAKRRCWRLPYPGKAYYFDLTPAVPDRTGYWGSSLSVRDPDTRWAPSNPEEFALWFCLHAEKRFSFTRIAQDRQIEAKTTVTPLPNENVGIDDILRRTVQLMKLHRDSLYREESDARKEAMPISVILVTLAAHAYADLHAKRRTEFSSPIEVVLALVEAMPSYIQRAGAGWSVTNPQLPGENFADKWNSDRGLRAAEFHRWHTRLETDLEALLHQKARAVTADQIRSVFGSVGVEAWQASKPANNVFEGLISSAAGVPGRNPAQPVQAGSSNTLG	403	7.627
WP_093301243.1	MSEQPKLSKRVLEQLIARRESQQWEVLIARLLKRLEIDEQDLADAKREYARLADRIAAKLQIPRHDVNIFPQGSMRTQTTISQRYPLKFDLDTVAHLSGPLYDSPNPEIMFAAFGKALEGDEQVTGTPDPKRRCWRLSYPNKRYYFDVTPAVRDQTGKEGSALSVRDPDTGWSPSNPIEFADWFCAWASKKFPFLERRSFSFAEAKANVEEIPDEEIALDDILRRVVQLMKLHRDTMYWGASEKKQEFQPISVIIVTLATKAYAHLLSTRPNDFNSPIEVALAIVEEMANHFDSKAPAWRVDNPALKSENFADRWNKDEGARAREFFLWHAKLETDLEALLHQGARAPAEERIRAVFGSAGLEAWKESHPKENVLDGLLATGASLAKSNPSGPVPVGSKNTLG	403	6.57
WP_049402770.1	MDNNRFSKRLTASLLERHETDQWTALIGQLLRRLELKPEDFEKAKKEYEALADRIARRLDLPRHDVHIFPQGSMRTQTTISPQWPTKFDLDVVVHLEGLRYQSPDPEKMFQDFGKALEGHEGLTGSPVAKRRCWRLNYPNERFYFDVTPAVDDQTGLQGSSLSVRDPDTYWSPSSPGEYANWFCERASKRFPFQTRLTEFSADARSQVDPLPDSEVGLDDILRRTVQLVKLHRDTIYRGEPAEKQSIMPISVIIVTLLAHAYEKLLAERAHSFNSPIEVVLELIEIMPSMIEQHGGGWCVPNPTLPDENFAHRWNDDHGAREREFRKWHKQLEGDLESLLHQSDRTPQEESIRRVFGPAGVEAWKASKPNVLNGLLSSAGPAATNPKAPMRVGSSNTLASTSGRGPNNTIV	411	6.603
WP_047823406.1	MTTSLTLSKRIVDSLITRQEEQQWELLISSLLRRLELNAKDRADAEEEYEVLGDSIAEKLSLPRHDVIVSAQGSMRTQTTISPRYPVKFDIDIFVELAGPGYNALPPETMFHKFGEALDGNEEVTGKREEKRRCWRLGYPGKPFYFDVTPAVRGISYAGGTLRVRDPETRWAPTNPGEFAEWFCKHAEQRFIFAMPLQKSEGVVARSNVEPLPDEPIGLDDILRRTVQLMKLHRDNMYWFADEKRKAAQPISIIVVTLVTRAYGELIRTQRAGFRSPLEVVLKLVEMMPKYIGHDGSKYLIPNPMLPLENFADRWNSDGGARAAEFKRWHARLEGDLDKLLHNGVKTAPEADIREVLGNVGVEAWKASRPKANVLDGLLASAGPLSNPLAPIKPGSSDTLG	401	6.906
WP_082439909.1	MTTSQTLSKRIVDSLIARQEEQQWEQLISSLLRRLELNAADKAVAEREYEILGDSIAEKLSLPRHDVIVSPQGSMRTQTTISPRHPVNFDIDIFVELAGPGYDALPPETMFHKFGEALDGNEEVTGKREEKRRCWRLGYPGKPFYFDVTPAVRGTSYAGGTLRVRDPETYWAPTNPGEFAEWFCNHADERFIFATPLQKSEGVVARSNVEPLPDEPVGLDDILRRTVQLMKLHRDNMYWFADEKRKVAQPISIIIVTLVTRAYEELIRTQRAGFRSPLEVVLKLVEMMPKYIGHNGVKYLIPNPKLPFENFADRWNSDEGARAAEFKRWHARLEGDLDKLLHNGAKTAPEADIREVFGNVGVEAWKASWPRANVLDGLLASAGPLNPSAPIKPGSSDTLG	400	6.231
WP_093555027.1	MKNPPVVAQRILKSLTDRSELRQWEVLIGGLLHRLELDADARADAERAYKALGASIARKLNIPEHDVIVSPQGSMATQTTIRPRGNTNFDLDIFVELLGPGYDRLGPEQMFSLFGKALEGNESVTGVPEEKRRCWRLPYTGKPYYFDVTPAVKGLTYAGQGMRVRDPDTQWAPTNPREFADWFCEIAKHRFQFSETFYRSLVMDSATVNPLPSEKIGIDDVLRRAVQLMKLHRDNMYWEASQHDKDTNPISIIIVTLAAQAYDDLRASGAVFSSPLDAALTLVAKMPEFIDQTNGIYKVLNPKLAGENFADKWNHDGKARANQFGRWHNTLLDDLENLTHLNADRADEATIRKVFGAAGVDAWNASRPAAPTQLGGLISSGLASANPKAPINPGSSNTLG	400	6.748
OFW87504.1	MQQVKYPQRPGNKEAKQWEKLIVGLLQRLELPEDDKQKAIAEYNKLGKWIGEKLDVPEGGVTIIPQGSMRTQTTIKKPAGKFDIDIVVRLTDGAISKMDPENMFKTFGEALQGREGLTGIPRPKNRCWRLQYEGKPYYFDVTPAVPDATKSLGSSFRARDKDKGWTPTNPIDFAKWFCDHADQRFPFQQESIANDRAAKAAEIIPIPTKEIGLDDILRRTVQLIKLHRDNMYWFEEERAKELQPISIILVTLATHAYSEILRTRPFEFFSAIDVVQEVVAKMPDYISYDPSSGFPCVWNPKLLHQENFADKWHLENGARAKEFMRWHEQLEADISALLHQSSTDPAPEDIQKVFGSAGLKAWKESRPSNSGVFKSILTDENTQPARAVRVGSTTTLG	397	7.513
EGH45812.1	MTSMTQPRRSRAIAQQLRALNEDKQWETFIVSMLKKLELPEEKRRAAQKRYEQFAHHVATKMGLDIANVHVVVQGSMRTQTTIAGDGREKFDLDVVVKLSGPRFTPLRESEWFFQAFGKALEGIEGAGQPQPKNRCWRLQYPGEPFYFDVTPAIPNSLAIIGTDLRVRDPKTVWSPSNPEDFAEWFCDIADQRFPFQYVMLEKSLEARSHADPIPSEPIGLDDILRRMVQLMKLHRDYHFKRQPDEIRETMPISVILVTLAGHAYKELVENEAASFSSAIEVALELVSRMPDYIDRSTHIKIDNPAMQGQVRENFADRWNGDGGARDKSFRNWHKRLTLDLEALFSESYSKKAEERVREIFGQQGVRAWKGSHEEVPDLLVGAGILQGLKATSPSHSAQPQQPRKTGAGDTLA	413	7.362
WP_055135064.1	MTQPRRSRAIAQQLRALNEDKQWESFIVSMLKKLELPEEKRRAAQKRYEQFAQHVATKMGLDIANVHVVVQGSMRTQTTIAGDGREKFDLDVVVKLSGPRFTPLRESEWFFQAFGKALEGIEGAGQPQPKNRCWRLQYPGEPFYFDVTPAIPNSLVIIGTDLRVRDPKTVWSPSNPEDFAEWFCDIADQRFPFQYVMLEKSLEARSHADPIPSEPIGLDDILRRMVQLMKLHRDYHFKRQPDEIRETMPISVILVTLAGNAYKELVENEAPSFSSAIEVALELVSRMPDYIDRSTHIKIDNPAMQGQVRENFADRWNGDGGARDKSFRNWHKRLTLDLEALFSESYSKKAEERVREIFGQQGVRAWKGSHEEVPDLLVGTGILQGLKATSPSHSAQPQQSRKTGAGDTLA	410	7.286
KPW21909.1	MKMAIQSQRRSKVLPGLRDISEARQWESFIVSMLKKLELPEAKRQAAERSYKRFGMHIAHKLGMSTDDVHVVVQGSMRTQTTIAGDGRENFDLDVVVKLSGSRFTNLIESEDFFQLFGAALQGINGAGEPEPKNRCWRLPYPGEPFYFDVTPAIPSSAHITGTDLRVRDKNTVWSPSNPEDFANWFCTIAAKRFPFQMVAMDEAINMRTHVDPIPSAPVALDDILRRLVQLMKLHRDYHFKRQPAHIRETSPISIILVTLAGQAYDDLLHNRPYGLRSSIEVVMELIARMPDFIDRRQGIRVNNPAMPGLAKENFADRWNTDGGARNKSFNEWHDRLTEDLEALFSVGQSTAAEERVRAIFGEAGVRAWKGSQEAAAATIGAPAILAGLKGSSPSSASGQPQQPRKVGSRDTLA	414	8.887
WP_057414499.1	MAIQSQRRSKVLPGLRDISEARQWESFIVSMLKKLELPEAKRQAAERSYKRFGMHIAHKLGMSTDDVHVVVQGSMRTQTTIAGDGRENFDLDVVVKLSGSRFTNLIESEDFFQLFGAALQGINGAGEPEPKNRCWRLPYPGEPFYFDVTPAIPSSAHITGTDLRVRDKNTVWSPSNPEDFANWFCTIAAKRFPFQMVAMDEAINMRTHVDPIPSAPVALDDILRRLVQLMKLHRDYHFKRQPAHIRETSPISIILVTLAGQAYDDLLHNRPYGLRSSIEVVMELIARMPDFIDRRQGIRVNNPAMPGLAKENFADRWNTDGGARNKSFNEWHDRLTEDLEALFSVGQSTAAEERVRAIFGEAGVRAWKGSQEAAAATIGAPAILAGLKGSSPSSASGQPQQPRKVGSRDTLA	412	8.673
WP_019437108.1	MAIQSQRRSKVLPGLRDISEAKQWESFIVSMLKKLELPEAKRQAAERSYKRFGLHIAHKLGMSTDDVHVVVQGSMRTQTTIAGDGRENFDLDVVVKLSGSRFTNLTESEDFFQLFGGALQCIDGAGEPEPKNRCWRLPYPGEPFYFDVTPAIPLSAHITGTDLRVRDKNTVWSPSNPEDFANWFCAIAAKRFPFQMVAMDEAINMRTQVDPIPSAPVALDDILRRLVQLMKLHRDYHFKRQPAHIRETSPISIILVTLAGQAYDDLLQNHPYGLRSSIEVVMEIIARMPDFIDRRQGIRVNNPAMPGLVKENFADRWNTDGGARNKSFNEWHDRLSQDLEALFSVGQSTAAEERVRAIFGEAGVRAWKGSQEAAAATIGAPAILAGLKGSSPSSASGQPQQPRKVGSRDTLA	412	8.255
WP_026031829.1	MNMAIQSQRRSKVLPGLRDISEAKQWESFIVSMLKKLELPEAKRQAAERSYKRFGLHIAHKLGMSTDDVHVVVQGSMRTQTTIAGDGRENFDLDVVVKLSGSRFTNLTESEDFFQLFGGALQCIDGAGEPEPKNRCWRLPYPGEPFYFDVTPAIPLSAHITGTDLRVRDKNTVWSPSNPEDFANWFCAIAAKRFPFQMVAMDEAINMRTQVDPIPSAPVALDDILRRLVQLMKLHRDYHFKRQPAHIRETSPISIILVTLAGQAYDDLLQNHPYGLRSSIEVVMEIIARMPDFIDRRQGIRVNNPAMPGLVKENFADRWNTDGGARNKSFNEWHDRLSQDLEALFSVGQSTAAEERVRAIFGEAGVRAWKGSQEAAAATIGAPAILAGLKGSSPSSASGQPQQPRKVGSRDTLA	414	8.255
WP_060405769.1	MAIQSQRRSKVLPGLRDISEAKQWESFIVSMLKKLELPEAKRQAAERSYKRFGLHIAHKLGMSTDDVHVVVQGSMRTQTTIAGDGRENFDLDVVVKLSGSRFTNLTESEDFFQLFGAALQGIEGAGEPEPKNRCWRLPYPGEPFYFDVTPAIPSSAHITGTDLRVRDKNTVWSPSNPEDFANWFCAIAAKRFPFQMVAKDEAINMRTQVDPIPTAPVALDDILRRLVQLMKLHRDYHFKRQPAHIRETSPISIILVTLAGQAYDDLLQNHPYGLRSSIEVVMEIIARMPDFIDRRQGIRVSNPAMPGLVKENFADRWNTDGGARNKSFNEWHDRLTQDLEALFSVGQSTAAEERVRAIFGEAGVRAWKGSQDAAAATIGAPAILAGLKGSSPSSASGQPQQPRKVGSRDTLA	412	8.649
WP_060506963.1	MAVQSQRRSKVLPGLREKSEARQWESFIVSMLKKLELPEAKRQAAERSYKRFGLHIAHKLGMSTDDVHVVVQGSMRTQTTIAGDGRENFDLDVVVKLSGSRFTNLTQSEGFFQLFGAALEGIDGAGEPEPKNRCWRLPYPGEPFYFDVTPAIPLSAHITGTDLRVRDKTSVWSPSNPEDFANWFCAIAAKRFPFQMIAMDEAINMRTQVDPIPNAPVALDDILRRLVQLMKLHRDYHFKRQPDHIRETSPISIILVTLAGQAYDDLLQNHPYGLHSSIEVVMEIIARMPDFIDRSHGIRVNNPAMPGFVKENFADRWNTDGGARNKSFNEWHERLTQDLEALFSVGQSKAAEERVRAIFGETGVRAWKGSQAAAAPAVTAPAILAGLKASSPTSSSGQPVQPRKTGSRDTLA	412	8.652
WP_024679561.1	MNMQLQRNSKILAKALKLRHEDKQWEIFIVSMLKKLELSTEKRSAAEARYEKFGHHVASKLGMNDDDVHVVVQGSMRTQTTIAGDGREKFDLDVVVKLSGPRFTGLRESEAFFQLFGESLRGIEGAGVPEAKSRCWRLPYPGERFYFDVTPAIPMSQGIIGTFLRVRDKETVWSPSNPEEFADWFCAIAGKKFPFQRTLLIKAEDARAKVDPIPQTPIGLDDILRRLVQLMKLHRDNYYRKLPDARGDARPISVILVTLATKAYDKMVSEEPNAFDSSIEVVLEVVARMPEFIERHALIRVDNPAMQGAHIENFADRWNKDGGARNREFEVWHNRLTQDLEALFSEEYSKRSEERVRAVFGELGVQAWKNTQPSASPNILSGLLASSGTASAQPQQPRKIGSRDTLA	407	8.581
WP_005792951.1	MDLTTQSPQPRRRLRPVLESLAARNENQQWEDFIARMLLKLELSPEKRAAAVKRYEELGRHVARNMGIGETDAHVVVQGSMRTQTTIAGDGREKFDLDIVVKLCGAEFEGLRHSEDFFQNFGAALHGIEGAGPPKPKNRCWRLQYPGEPFYFDVTPAVPLSEEITGADLRVRDEKKVWSPSNPEEFADWFCTIANKRFTFQDRMVKSAIAVLDEARTTVDPLPQTKVPLDDILRRLVQLMKLHRDGYYKNLPEVRGDARPISVILVTLAAHAYNEMVLKERGNYSSAIEVALEVIDRMPKFIRRVNELAFVDNPALPGNAGENFADRWNTDGGLRAREFRTWHTQLVEDLEALFSEEYSKRSEGRVRAIFGEPGVKAWKDSQHKPGILGGLLATAPSQPRTQPQAPRSTGSRDTLA	416	7.561
OZI71685.1	MSSYPAIPQKRSRVIAKAIALRNESQQWEEFIVRMLKKLELSEDKRDAATRRYKEFSNHIARAFDIETSDVHVVVQGSMRTQTTIAGDGREKFDLDVVVKLTGPKFSNLVYSEPFFQDFGAALRGIRDAGDPKAKSRCWRLQYPGEPFYFDVTPAIPMQAWIEGTILKVRDPELVWSPSNPEEFADWFCAIANRRFPFQTIRKAFAVDARTTVDPIPQERIGLDDILRRLVQLMKLHRDSYYKQQADYRQAAKPISVILVTLAAKAYKELIENDLHGFTSAIEVALEVVARMPDFIDRNGHAYSINNPALPGTVRENFADKWNSDGGLRAREFETWHTRLENDLEALFSEEYSKRSENRVQAIFGQQGVQAWKASQGAGPLAGLLSGVSVPSGPRKSSASDTFA	404	8.303
WP_094816778.1	MPQKRSRVIAKAIALRNESQQWEEFIVRMLKKLELSEDKRDAATRRYKEFSNHIARAFDIETSDVHVVVQGSMRTQTTIAGDGREKFDLDVVVKLTGPKFSNLVYSEPFFQDFGAALRGIRDAGDPKAKSRCWRLQYPGEPFYFDVTPAIPMQAWIEGTILKVRDPELVWSPSNPEEFADWFCAIANRRFPFQTIRKAFAVDARTTVDPIPQERIGLDDILRRLVQLMKLHRDSYYKQQADYRQAAKPISVILVTLAAKAYKELIENDLHGFTSAIEVALEVVARMPDFIDRNGHAYSINNPALPGTVRENFADKWNSDGGLRAREFETWHTRLENDLEALFSEEYSKRSENRVQAIFGQQGVQAWKASQGAGPLAGLLSGVSVPSGPRKSSASDTFA	398	8.308
WP_027978266.1	MNIQVQSPSALIAKSLLERNEARQWETFIVSMLKKLELSAENQEKAKRRYAQFAHHIAQKLGVDDDDVHVVVQGSMRTQTTIAGTGREKFDLDVVVKLCGPRFENLLYSDAFFADFGKALRGLEGAGDPQPKNRCWRLPYPGEPFYFDVTPAIPLSEQITGTHLRVRDEEEVWSPSNPEEFADWFCAIANKRFIQRAMNRAAMEGFKVDPLPEQPVGIDDVLRRMVQLMKLHRDSYYKKQSDARRAAKPISVILVTLAAKAYDQIATSGAYTTSSAIEVALELVARMPQFITYGEEIRVENPAMPGVHGENFAEKWNTDNGLRAREFSTWHEALMQDLAALFAEEYSKRSEERVRAVFGEVGVDAWEASQAGGILAGLRATAPGLSGTQPAAPRSTASSNTLA	403	6.106
WP_065934684.1	MLPMFEPKTRLLAKTIQVANEETQWESFIVKLLKKLELPEEKRRAAEARYYELARHVAHKLNMGEENVHVVVQGSMRTQTTVAGYGPEKFDLDIVIKVHGGPLSVMPPDMFFNTFGEALRGIPGAGEPEAKNRCWRLRYPGESLYFDVTPAVPVSYAITGADLRVRDQEKGWSPSNPEEFASWFCSIAQLRFAFEQRRWLIKAEDAAVKVDPLPSEPVRIDDILRRLVQLMKLHRDSYFRKLPDERRMAMPISVILVTLATKAYQDMATQEPNAFVSAIDVVLEVVERMPGYIKRDRQFEVNNPALEGPYPENFADKWNHDGGLRAREFNTWHRQLSDDLFALFVAGYSKRSEEKIRAVFGEVGVSGWKEMQPQPTGILGGLLATAPGNSATQPQRPRSTGERDTLA	407	7.189
WP_082608137.1	MTTNPPVLSKRISDALAARKEGAQWESFIVSMLQKLELSPSERAKAVKRYDELARHIARKLSVSDVDVHVVVQGSMRTQTTTAMWGNTKFDLDIVVKLSSSRFSGLKESEGFFQEFGLALRGVPEAGEPVAKNRCWRLQYPGEPFYFDVTPAIPLSAGIVGTDLRVRDPKTIWSPSNPEEFASWFCKIAEGRFPFQRQQVIKAADARTQVDPVPTGRVGIDDILRRTVQLVKLHRDNYYRGLSEHRRDGMPISVILVTLASSAFRDMLAREATSFGSAIEVAVEIVDRLPKYIDRSRSKVQVMNPALSGPVGENFADRWNGDGGVRSHEFSTWHAQLVTDLEALFADQHTKKDEGRVKRIFGEHGVQAWKDGLAAGGLMEGLLNTLPAEPRSNPQNPVPTGSRNQLA	407	9.031
WP_055400397.1	MGPYRGVLFHWTMTIGMLSKLELPEEKRAKAIQKYEDLQKHIAKKLHVDETSVHVIVQGSMKTQTTIAMYGNTKFDLDIVVKLSSPKYANLGESEQFFQDFGESLKGVDGAGEPSAKSRCWRLQYPHESFYFDVTPAIPTSHQFTGTELRVRDPETIWNPSNPEEFADWFCGIANKRFHFQEGVAVAKSMVLEDFKADPVPTEPIRIDDILRRTVQLLKLHRDNYYRGKPDERRAAMPISVILVTLAATAYDEMVTKEKQAFTSAIEVALEVADRLPKYIQYVTGIYSVMNPALPTSHGENFAERWNKDGGARKIEFYGWHTQLKKDLEALFSDEHTRRGEKNIQNVFGDHGVKAWRAGLHATGALGGLLGTLPAEPRSNPTRPIPAGSKDQLA	394	7.413
SDG56151.1	MEMLQKLELSQEERARATARYEALGRHVAAKLDMADADAYVFVQGSMRTQTTVSPRGNQNFDLDIVVKLTGPKVHGITNPEPFFQAFGSALKGIHGAGEPTQKRRCWRLNYPGEPFYFDVTPALPDSRSMGLSVATDLRVRDPDTRWSPSNPEEFADWFCTIADKRFSFHRELREMLAKADTQVTPIPDTPVGIDDILRRGIQLMKLHRDNYYWNLSEERKDAKPISVILVTLAGHAYNNMVTHEQTAYSSPIEVLLELVDRMPRGIFTDGRSYCVSNPALTMENFADRWNSDRGLRAREFNTWHKQLVADLEALFSEEYSKKSEARIRSVFGQYGVDAWKASMPTSPLQGLLAAVPGQPRTNPTTVRPQGSKNTLA	377	7.559
WP_091931845.1	MTTANSYAKRIFDALQARQERVQWEAFIVEMLQKLELSQEERARATARYEALGRHVAAKLDMADADAYVFVQGSMRTQTTVSPRGNQNFDLDIVVKLTGPKVHGITNPEPFFQAFGSALKGIHGAGEPTQKRRCWRLNYPGEPFYFDVTPALPDSRSMGLSVATDLRVRDPDTRWSPSNPEEFADWFCTIADKRFSFHRELREMLAKADTQVTPIPDTPVGIDDILRRGIQLMKLHRDNYYWNLSEERKDAKPISVILVTLAGHAYNNMVTHEQTAYSSPIEVLLELVDRMPRGIFTDGRSYCVSNPALTMENFADRWNSDRGLRAREFNTWHKQLVADLEALFSEEYSKKSEARIRSVFGQYGVDAWKASMPTSPLQGLLAAVPGQPRTNPTTVRPQGSKNTLA	405	7.916
WP_006575603.1	MASLLARQQAEQWESFIVSMLQRLELDAKELARAKMHYDLLARQIAHKLHVADTDVHVVVQGSMRTQTTISPRGNAKFDLDIVVKLTGGAFDKLDSETFFSRFGDALRGLNDAAGDPKPKARCWRLDYAGEPFYFDVTPALPGSQIITGTDLRVRDPKTKWSPSNPEEFADWFCKIAGLCFSFESQMAKALVFDHAQVDPIPSTPVGIDDVLRRTVQLIKLHRDNYYYGSIVSDARKEAKPISVILVTLATHAYNDLWLTKRSAFASPIELVLELVEQLPKRIERLNGKHWVANPALPKENFAERWNEDGGLRAKEFAIWHEQLTSDLELLFNEDYNAKSEERIRRVFGRHGVDSWQASTKSSGLGVLGGLRKTVPAQPRSNPSSPTAVGSRNTLA	396	7.935
WP_029048762.1	MNQKLSLSKSVIASLVVRQQTQQWESFVVSMLKRLELDASELARAKAHYDILAQQLARKLDIADTDVHIVVQGSMRTQTTISPRGNAKFDLDIVVKLTGGLFDGTDSETFFARFGEALTGLNDSAGEPKPKPRCWRLEYTGEPFYFDVTPALPGSQLITGTDLRVRDPKTKWSPSNPEEFADWFCHIADLRFGFERRVMKGFALDHAQIDPIPSAPVEIDDVLRRTVQLIKLHRDNYYYGASISRERKEAKPISVILVTLATHAYQDLWMKDKSAFASPIELVLEIVDQLPHRIERANGKFRVANPALTRENFAERWNEDGGLRAKEFQSWHTQLTGDLELLFNEDYDSKSEQRIRSVFGQHGVDSWKASRATPAAGVLAGLRATAPAQPRSNPSSPMPVGSKNTLA	407	7.625
WP_051320583.1	MASLVVRQQTQQWESFVVSMLKRLELDASELARAKAHYDILAQQLARKLDIADTDVHIVVQGSMRTQTTISPRGNAKFDLDIVVKLTGGLFDGTDSETFFARFGEALTGLNDSAGEPKPKPRCWRLEYTGEPFYFDVTPALPGSQLITGTDLRVRDPKTKWSPSNPEEFADWFCHIADLRFGFERRVMKGFALDHAQIDPIPSAPVEIDDVLRRTVQLIKLHRDNYYYGASISRERKEAKPISVILVTLATHAYQDLWMKDKSAFASPIELVLEIVDQLPHRIERANGKFRVANPALTRENFAERWNEDGGLRAKEFQSWHTQLTGDLELLFNEDYDSKSEQRIRSVFGQHGVDSWKASRATPAAGVLAGLRATAPAQPRSNPSSPMPVGSKNTLA	396	7.025
WP_093218393.1	MNQSLSLAKSIAAELAARQQTRQWETFILSMLTRLELDPSERSRAEAHYQVMARHIASKLGIGDNDVHVVIQGSMRTQTTISPRGNAKFDLDVVVKLTGSRFDNIQAEAFFEEFGKALKGLPEAAGEPEARRRCWRLQYPGEPFYFDVTPAIPGSLEITGTDLRVRDPDTVWSPSNPEDFADWFCAIAQLRFAFQQGGGRVVTMDGRSQVDPLPNRAISLDDVLRRTVQLIKLHRDNHYHLLPAERKEAMPISVILVTLAGHVYRELHASRPNGFSSPIELALEVVDQLPRYIDRSKGNYRVPNPGLAHENFADRWNHDGGARASEFSHWHARLKDDLALLFHEDYDSRSAERIRSVFGQAGVDAWKASLPASNDVLKGLRATVPVQPRDPSSPTPMGSRKTLA	404	7.427
WP_004556387.1	MNSKRTLAKAFMEKVAADQEARQWEELMVQLLSKLELSEEERGRASGHYDTLAKQVARKLGVGETDVHIVVQGSMRTQTTVAPRGREKFDLDIVVKMDGDRFIGIDPDEFFKEFGDSLRGLNNAAGDPKPKPRCWRLQYPNEPFYFDVTPALPGSFDITGTDLRVRDPDTGWSPSNPEDFADWFCEAAEQKFQFQMLLKVAMDARHQIEDVPSDPVAIDDILRRTVQLIKLHRDLMYHGASDGVKEGKPISVILVTLATWAYNDVYQDRHLYSNAIEVLLDVVERMPEYIEFDDGVYTVRNPKHPDENFAERWNGDDGVRASAFYRWHEKLQSDLTALFSDSYSRSTEERIRKIFGQHGVDAWKASIAPATSGLLNSLMKSVPGGERRDPVTPVPPGSRKDTLA	404	5.425
WP_100227742.1	MEKVAADQEARQWEELMVQLLSKLELSEEERGRASGHYDTLAKQVARKLGVGETDVHIVVQGSMRTQTTVAPRGREKFDLDIVVKMDGDRFIGIDPDEFFKEFGDSLRGLNNAAGDPKPKPRCWRLQYPNEPFYFDVTPALPGSFDITGTDLRVRDPDTGWSPSNPEDFADWFCEAAEQKFQFQMLLKVAMDARHQIEDVPSDPVAIDDILRRTVQLIKLHRDLMYHGASDGVKEGKPISVILVTLATWAYNDVYQDRHLYSNAIEVLLDVVERMPEYIEFDDGVYTVRNPKHPDENFAERWNGDDGVRASAFYRWHEKLQSDLTALFSDSYSRSTEERIRKIFGQHGVDAWKASIAPATSGLLNSLMKSVPGGERRDPVTPVPPGSRKDTLA	393	5.233
WP_060305315.1	MDSKRTLAKAFMEKVAADQEARQWEELMVQLLSKLELSEEERGRASGHYDTLAKQVARKLGVGETDVHIVVQGSMRTQTTVAPRGREKFDLDIVVKMDGDRFIGIDPDEFFKEFGDSLRGLNNAAGDPKPKPRCWRLQYPNEPFYFDVTPALPGSFDITGTDLRVRDPDTGWSPSNPEDFADWFCDAAEQKFEFQQLLKKALEARQQIDEMPSDPVAIDDILRRTVQLIKLHRDLMYHGASDAAREGKPISVILVTLATWAYNDVYQDRHLYSNAIEVLLDVVERMPEYIEFDDGVYTVRNPKHPDENFAERWNGDDGLRASAFYRWHEKLQSDLASLFSDSYSRGTEERIRKIFGQHGVDAWKASIAPATSGLLNSLMKSVPGGERRDPVTPVPPGSRKDTLA	404	5.307
WP_069253487.1	MNSKRTLAKAFMEKVAADQEARQWEELMVQLLSKLELSEEERARASGHYDTLAKQVARKLGVGETDVHIVVQGSMRTQTTVAPRGREKFDLDIVVKMDGDRFIGIDPDEFFKEFGDSLRGLNNAAGDPKPKPRCWRLQYPNEPFYFDVTPALPGSFDITGTDLRVRDPDTGWSPSNPEDFADWFCDAAEQKFEFQQLLKKALEARQQIDEMPSDPVAIDDILRRTVQLIKLHRDLMYHGASDAAREGKPISVILVTLATWAYNDVYQDRHLYSNAIEVLLDVVERMPEYIEFDDGVYTVRNPKHPDENFAERWNGDDGLRASAFYRWHEKLQSDLAALFSDSYSRSTEERIRKIFGQHGVDAWKASIAPATSGLLNSLMKSVPGGERRDPVTPVPPGSRKDTLA	404	5.366
WP_076857861.1	MNSKRTLAKAFMEKAAADQEARQWEELMVQLLSKLELSEEERGRASGHYDTLAKQVARKLGVGETDVHIVVQGSMRTQTTVAPRGREKFDLDIVVKMDGDRFIGIDPDEFFKEFGDSLRGLNNAAGDPKPKPRCWRLQYPNEPFYFDVTPALPGSFDITGTDLRVRDPDTGWSPSNPEDFADWFCDAAEQKFEFQQLLKKALEARQQIDEMPSGPVAIDDILRRTVQLIKLHRDLMYHGASDAAREGKPISVILVTLATWAYNDVYQDRHLYSNAIEVLLDVVERMPEYIEFDDGVYTVRNPKHPDENFAERWNGDDGLRASAFYRWHEKLQSDLAALFSDSYSRSTEERILKIFGQHGVDAWKASIAPAKSGLLNSLMKSVPGGERRDPVTPVPPGSRKDTLA	404	5.431
WP_059549749.1	MNSKRTLAKAFMDKAAADQEARQWEELMVQLLSKLELSEEERRRAVAHYGVLAKQVARKLGVGETDVHIVVQGSMRTQTTVAPRGNEKFDLDIVVKLGGKHFIGVDPDDFFADFGDALRGLNDAAGDPKPKPRCWRLQYVGEPFYFDVTPALPDSFGITGTDLRVRDPETGWSPSNPEEFADWFCEAANQKFTFQRVVKATMDAAHQIDDVPEKPVAIDDILRRTLQLIKLHRDLMYRGASDEVKEGKPISVVLVTLATWAYKAVYRDRHLYSNAIEVLLDVVERMPDFIDFGGGRYSVRNPQHDDENFAERWNEDGGKRARAFYSWHKQLQTDLAALFSDSYSRGNEERVRKIFGQHGVDAWKASIAPTATGLLNSLMKSVPGGERREPVTPVPSGSRKDTLA	404	6.488
WP_069220816.1	MNSKRTLAKAFMEKVAADQEARQWEELMVQLLSKLELSEEERGRAVAHYGVLAKQVAHKLGVGETDVHIVVQGSMRTQTTVAPRGNEKFDLDIVVKLGGEHFIGIDPDEFFTDFGNALRGLNDAAGDPKPKPRCWRLQYVNEPFYFDVTPALPDSFGITGTDLRVRDPDTGWSPSNPEEFADWFCEAANQKFVFQRMLKAAMDAAHQIDDVPSNPVAIDDILRRTLQLIKLHRDLMYRGASDEVKEGTPISVVLVTLATWAYKAVYLDRHMYSNAIEVLLDVVERMPDFIDFDGQRYSVRNPRHEDENFAERWNEDGGKRARAFFSWHNQLRTDLAALFSDSYSRSNEERVRKIFGQHGVDAWKASIAPTATGLLNSLMKSVPGGERREPVAPVPSGSRKDTLA	404	5.88
WP_069227455.1	MNSKRTLAKAFMEKAAADQEARQWEELMVQLLSKLELSEEERDRAVAHYGLLAKQVARKLGVGETDVHIVVQGSMRTQTTVAPRGNEKFDLDIVVKLGGEHFIGIDPDQFFTDFGDALRGLNDAAGDPKPKPRCWRLQYVNEPFYFDVTPALPDSFGITGTDLRVRDPETGWSPSNPEEFADWFCEAANQKFVFQRMLKAAMDAAHQIDDVPENPVAIDDILRRTLQLIKLHRDLMYRGASDEVKEGKPISVVLVTLATWAYKTVYQDRHMYSNAIEVLLDVVERMPDFIEFDGERYSVRNPRHEDENFAERWNEDDGKRARAFYSWHKQLQADLAALFSDSYSRSNEERVRKIFGQHGVDAWKASIAPAATGLLNSLMKSVPGGERREPVTPVPSGSKKDTLA	404	5.585
WP_059234327.1	MNGKRTLARAFMDQASVDQEARQWETLVVELLSKLELKDDEKERAVKHYETLARQVARKLGVGETDVHIIVQGSMRTQTTVAPRGREKFDLDIVVKLTGERFHAVDPDEFFNDFGDALRGLNDAAGEPKAKPRCWRLQYVNEPFYFDVTPALPDSVGITGTDLRVRDPDTGWSPSNPEEFADWFCEAANQRFTFQKRLAMVMDATQQIDDVPSDPVAIDDILRRAVQLIKLHRDLLYYGVSDDEKEGKPISVILVTLATWAYKTAYLNRNAFSNAFEVLLDVVERMPDYIEFDGTEYRVCNPSHDEENFAERWNEDGGKRATAFYRWHSQLKVDLEALYADSYSRSSEDRIRKIFGQHGVDAWKASIAPATSGLLSSLMKSVPGGERRDPVTPVPLGSRKDTLA	404	5.304
WP_074769036.1	MTNNRTLAKAFMEKATFDQEARQWEELMAGLLSKLELSKEERDRARAHYQTLARQVARKLEVDETDVHIVVQGSMRTQTTVAPRGRQKFDLDIVVKLGGDHFSGVDSDEFFNAFGDSLRGLNDAAGEPKPKARCWRLQYANEPFYFDVTPALPGSYEITGTDLRVRDPKTHWTPSNPEDFADWFCEAAKQKFGFQSVRLTKAEARHQIDDLPSEKVAIDDILRRTVQLIKLHRDLQYYGKSDEVKEGQPISVILVTLATHAYNAAIVNRHMYSNAIEVLLDVVEGMPDFIAFHSGRYSVCNPGHVGENFAERWNEDEGKRARAFYGWHEQLKSDLKALFADSYSRSGEAQIRKVFGEDGVQAWKASFAPAPSGLLNSLIRSGPGGERRDPVVPVPSGSKKNTLA	404	6.765
AHN74551.2	MDSAGDRGIALESFAKARTQFEPYARALDLVNKHITIRPEDIKDASAAYQELAEKLVEKLQWPSGAIRVFPQGSASTQTLIRSPDRTKFDIDAVCRVVIDAGYVSNPLTFFDDVGKGLEGLVVEAKNRCWKVNFPNRPYYIEFTPSVPLESVHIDKNGNDLRRLVAPGYIDTALAVVDRETKTWKTSNPEGLVKWVDEASKYKLVRVVMLKAALEHVMDSVRPVSEQEIAVDDTLRIAIRLFKRHRDMSVFHGHIDRQFQPISVILVTLLTQMYYGLAELGRTFENSVQLLVQLAELLPHMVPSYPTYGYFIGNPTVEGENFAERWNTDEGERAETFAKWCKLLRYDLETILSAADEKTIEEKARKVFGCTRDTGPSDGGGGGGGVSVSPTRRPPPPPRTQGLA	404	6.472
WP_025249472.1	MIKMSNAQLVEAAFRQRSAASAVVMDSAGDRGIALESFAKARTQFEPYARALDLVNKHITIRPEDIKDASAAYQELAEKLVEKLQWPSGAIRVFPQGSASTQTLIRSPDRTKFDIDAVCRVVIDAGYVSNPLTFFDDVGKGLEGLVVEAKNRCWKVNFPNRPYYIEFTPSVPLESVHIDKNGNDLRRLVAPGYIDTALAVVDRETKTWKTSNPEGLVKWVDEASKYKLVRVVMLKAALEHVMDSVRPVSEQEIAVDDTLRIAIRLFKRHRDMSVFHGHIDRQFQPISVILVTLLTQMYYGLAELGRTFENSVQLLVQLAELLPHMVPSYPTYGYFIGNPTVEGENFAERWNTDEGERAETFAKWCKLLRYDLETILSAADEKTIEEKARKVFGCTRDTGPSDGGGGGGGVSVSPTRRPPPPPRTQGLA	428	6.893
CUV43181.1	MAMSKNAQLVEQAIRRRGGVAELTKSMGIAMDGLSEGVLVTAQRSDMVAKIIRMREPFAHALSLINDHITVRQEEIEAASAAYGDIARRLVDKLDWPIDAINIHPQGSASTKTLIRMPDRTKFDIDAVCEVDITKLQAQDPMTFFGAIGEALDGLEVEPKKRCWKINFSGKPFYIECTPSVPLATIPVAQHESSRLRPAEPEFASTALAVVDTPQKKWKTSNPAGIRNWVDRVSARTIVARMVREAFAKSASASIQPVSTQSVEVEETLRLAIRLFKRHRDMRVYRNEIDKEFQPISIILVTLVTICYDGLADLIDAGVLLPFAHPVDALIAIADLLPEMIPKYPDVGYQLANPTVVGENFAERWNDDDGERAQTFDVWCGLLRADLERIAALTDPKEIEAETREVFGCHASSGPTGSGGSGGSGPYISVPRPPKPAPSTPGLA	444	5.81
WP_064478129.1	MAMSKNAQLVEQAIRRRGGVAELTKSMGIAMDGLSEGVLVTAQRSDMVAKIIRIREPFAHALSLINDHITVRQEEIEAASAAYGDIARRLVDKLDWPIDAINIHPQGSASTKTLIRMPDRTKFDIDAVCEVDITKLQAQDPMTFFGAIGEALDGLEVEPKKRCWKINFSGKPFYIECTPSVPLATIPVAQHESSRLRPAEPEFASTALAVVDTPQKKWKTSNPAGIRNWVDRVSARTIVARMVREAFAKSASASIQPVSTQSVEVEETLRLAIRLFKRHRDMRVYRNEIDKEFQPISIILVTLVTICYDGLADLIDAGVLQPFAHPVDALIAIADLLPEMIPKYPDVGYQLANPTVVGENFAERWNDDDGERAQTFDVWCGLLRADLERIAALTDPKEIEAETREVFGCHASSGPTGSGGSGGSGPYISVPRPPKPAPSTPGLA	444	5.81
WP_014615496.1	MALTKNAQLVEQAIKRRGGVAELTKSMGIAMDSLSHTYADSVYGSVERADLTTKIIRQREPFAHALSIVNDHITVRPEEIEAASAAYDGIAQRLVEKLDWPIEAISIHPQGSASTKTLIRMPDRTKFDIDAICEVDITKVQAQDPMTFFAAIGTALDGLEVVAKNRCWQIKYNGEPFYIECTPSVPLATIPASQREASHLKPAMPEFASTALAVVDTPLKKWKTSNPAGIRNWVERVSARNIVANLVLEEFTKSARANIQPVLPQSVEVEETLRVAIRLFKRHRDMRVYRQEIAKDFQPISIILVTLVTICYDGLADLIDEGVLQPFPHPVDALVAIADLLPEMIIDYPGTGYQLANPTVVGENFAERWNNDDGERAQTFDVWCGLLRADLERIAALTDPKEIEAETREVFGCHASSGPTGSGGSGGSGPYISVPRPPKPAPSTPGLA	448	5.458
WP_039569833.1	MAMTKNAMLVEQAIKRRGGVSELTKSVGIAMDGFSEGALVSAQRSDMTAKIIRMREPFAHALSLINDHITVRQEEIEAASAAYEDIARRLVNKLGWPVDAINIHPQGSASTKTLIRMPDRTKFDIDAVCEVDITKLQAQDPMTFFGAIGEALDGLEVEAKKRCWKINFSGKPFYIECTPSVPLATIPVSQQESSRLKPAEAEFANTALAVVDTPQKKWKTSNPAGIRNWVDRVSARTIVARVVLEAFAKSASASIQPVSTQSVEVEETLRLAIRLFKRHRDMRVYRNEIDKEFQPISIILVTLVTICYDGLADLIDAGALQPFAHPVDALIAIADLLPEMIPNYPDLGYQLVNPTVVGENFAERWNDNDGERAQTFDVWCGLLRADLERIAALTDPKEIEAEAREVFGCHAENNPPGSGSSGGSGPFISIPRPPSPAPSTPGLA	444	5.472
WP_017328928.1	MALTKNAMLVEQAIKRRGGVAELTKSMGYAMDEMPGGLLDSVSRADSVAKITRKLEPFAHALSLVNDHITVREEEINEASAAYDEIANRLVNKLDWPIDAISVHVQGSASTKTLIRSPDGSKFDIDAICEVDITKVQARDPMAFFEAIGSALDGLEVEPKKRCWKINFRGKPFYLECTPSVPLDTIPATQQEASHLKLAEPEFASTALAVVDTPEEKWKTSNPAGIRNWVDRVAGRTVVKQVLLDSVTKSASANIQPVGTQSVEVEETLRVAIRLFKRHRDMRVYRKEIDGEFQPISIILVTLVTTCYDGLADLIDAGELPSFAHPVDALIAIADLLPEMIPNYPDLGYYLANPTVVGENFAERWNEDDGERAHAFDAWCGLLRGDLERIGALTDPKKIEAETREVFGCHAGSGPTGSGGSGGSGPFISIPRPPKPAPSTPGLA	444	5.22
WP_013588593.1	MTLTKNATRVKTALARRGDQLFAKAAAVAADSMTLESYRSTEEILEPYARALSVINDHITVPKSEIDEAAAAYDLIANRLVERLGWPRDAIRIHPQGSASTRTLIRAPGAAKFDIDAVCEVDISRIEARDPMAFFDAAGQALDGLDVEKKKRCWCIKFAEKRFYLEFTPSVPLATVPAGMIEIQGLRAFLEAEYEDTALAVVDTPTQRWKTSNPAGLCEWIEKVAGRALVASLVLEELRKSATAGVTTVPNQSVKIDETLRVAIRLFKRHRDMCVRRGLIDSETQPISIILVTLLTICYDGLADLIEAREIPMFPHPVDVLIGIADLLPNMIPPHPDFGYSLINPTVHSENFAEKWNHDDGERADSFATWCGILKADLVSIRATADPREIEKKAREVFGCPADSKPGHAGGPGPATGVPRPPSAAPRTSGLA	432	6.074
WP_034306918.1	MGLTKNAMFVEAAIKRRGGIAVMAKSLTPSTEGSSVVFDSATEPTTYRNLKQKREPYSHSLSVVNDHITVKQELIDDASAAYEEIAQLLTSKLGWPPEAIRIFPQGSASTKTLIRTLGNQKFDIDAVCEVDISKVEARDPMAFFDEIGMALDGLDIEPRRRCWTVKMIDQRFYLEFTPSVPLTTVPLTERQHRGLKQSEQEFVTTALAVVDRPSENWKTSNPAGIRDWVNRAAYKSIVLSPVVEAYDSVRASIDPIEKQSVEIEETLRVAIRLFKRHRDMCVARGHLEFETQPISIILVTLLTRCYEGLAELIQEGVRPPFVHVVDALIAIADLLPEMIPQNPDWGYYLPNPTVVDENFAERWNTDDGERAEAFQIWCGLLQADLAAIAALTDSKKIMQKTLEVFGCTNASTGSNGTGGGNNPGPRVVPSAPAPAPRTSGLA	442	5.385
WP_081626802.1	MGLTKNAMFVEAAIKRRGGIAVMAKSLTPSTEGFSVVFDSATEPTTYRNLKQKREPYAHSLSVVNDHITVKQELIDDASAAYEEIAQLLTSKLGWPPEAIRIFPQGSASTKTLIRTLGNQKFDIDAVCEVDISKVEARDPMAFFDEIGMALDGLDIEPRRRCWTVKMIDQRFYLEFTPSVPLTTVPLTERQHRGLKQSEQEFVSTALAVVDRPSENWKTSNPAGIRDWVNRAAYKSIVLSPVVEAYNSVRASIDPIEKQSVEIEETLRVAIRLFKRHRDMCVSRGHLEFETQPISIILVTLLTLCYEGLAELIQEGVRPPFVHVVDALIAIADLLPEMIPQNPDWGYYLPNPTVVDENFAERWNTDDGERAEAFQIWCGLLQADLAAIAALTDPKKIMQKTLEVFGCTNASTGPNGTGGGNDPGPRVVPSAPAPAPRTSGLA	442	5.309
WP_059961624.1	MALTRNAMLVEAAIKRRIGSAVLAKSLTPSMEGLDAVLFDSVERPEKRASIGRKREPYAHALSLVNDHITVRQDVIDEASAAYNDIANRLASKLNWPLSAIKIFPQGSASTKTLIRTIGNRKFDIDAVCEVDISRIEARDPMAFFHAIGTALDGLNAESKKRCWSINIVDKPFYLEFTPSVPLRTVPLTGRQMHGLNNAELEFVSAALAVVDTPLKNWKTSNPAGIRDWVNRASERSIVLEPVTEAYDSVRASIEPVARQSVEVEETLRVAIRLFKRHRDIRVHRGYLTAEAQPISIILVTLLTTCYEGLADLIDDGTRAPFAHVVDALIALAELLPDMIPHYPDLGYYLANPTVVDENFAERWNTDEGERAEAFRTWCGLLRADLVAIAALDDPEEMTAKTLEVFGCTAAGGPKGGSGNSGPRVTLPSPPPPAPRTSGLA	441	6.069
WP_082360326.1	MARTKNAVLVESAIQRSGGIAALTRVLNPSLEGFAVARSMTFDSASPRANVKEKREPYAHALSLVNDHITVKEEVIEEARAAYTGIATLLAEELKVRQQDIKIFPQGSASTRTLIRTVGNRNFDIDAVCEVDISAAEAKDPMAFFEAVGAALKGKDAQRKRRCWTVNFAGKPYYVEFTPSVPLASVALSAKQKDSLERKEHQFLDTALAVVDTPSKSWKTSNPAGIRDWVNRAAERHIVVQELVKACESIQASIEPVGTQSVEVEETLRVAIRLFKRHRDMCVHRGHLESEYQPISIILVTLLTTCYEGLADLLQQSAIPPFPHVVDALIAIANLLPEMIPKYPDGHYYLDNPTVVDENFAERWNTDADQRAEAFRTWCTILRDDLQKIVAQTDPAKITTTTLEVFGCQSAASPKGGNGNPGLDMVPPTPKAAPVTSGLA	440	6.472
WP_084386809.1	MVRTKNAVFVENAIQRSGGIAALTKILNPSQEGLAAARSGAFDSANLRANVKESREPYAHALSLVNDHITVKDEVIEEARVAYTGIATLLVEKLKLRQQDVNIFPQGSASTRTLIRTVGNRNFDIDAVCEVDISAAEAKDPMAFFEAIGAALEGKGAECKRRCWTINFPGKPYYVEFTPSVPLSTVPLTSSQKNSLERNEHQFLDTALAVVDTPSRNWKTSNPAGIRDWVNRASERNIIVQELVKACESIQAHIEPVSAQSVEVEETLRVAIRLFKRHRDMCVHRGYLELEYQPISIILVTLLTTCYEGLADLLQQGAIPPFSHAVDALIAIANLLPEMIPQYPDGHYYLENPTVVDENFAERWNTDEGQRAEAFRRWCTILRDDLQKIVAQTDPAKITATTFDVFGCTNADRPKGGNGNPGLGVVPPTPKAAPVTSGLA	440	5.903
CAI07501.1	MAYSPWARALNEANLHITVRPEEIAAAAEAYREVAGLLVAKLDWPNDTIRILPQGSASTQTLIRSPFGGEKFDIDAVCQVDISRVAAQDPMGFFQSVGDALEELEAEAKKRCWNIPFPNRPFYLEFTPSVPLNNVPQYTMESMAPRYRAAFAYRATALAVVDTPTERWKTSNPAGITKWVDDTAKRSLIRQVSMETAVLREAKAEVAPVPEQAVEITDTLRVAIRLFKRHRDMCVRRGIIAGEAKPISIIIVTLLTSCYEGLADLGRVYAHPVELLDDLASLLPHLVLKLEDQYRVDNPTVEGENFAEKWNHDGGTRYRAFVAWCNALSADLETILALSEPQEISTRVREVFGIPAPTTDGTGLSSARYPAPPPTRPGRGLA	382	5.647
WP_041645951.1	MTLTKSADLVLQAERTRPARLTESLESIAALRNDGLTRSAERDLLLAYSPWARALNEANLHITVRPEEIAAAAEAYREVAGLLVAKLDWPNDTIRILPQGSASTQTLIRSPFGGEKFDIDAVCQVDISRVAAQDPMGFFQSVGDALEELEAEAKKRCWNIPFPNRPFYLEFTPSVPLNNVPQYTMESMAPRYRAAFAYRATALAVVDTPTERWKTSNPAGITKWVDDTAKRSLIRQVSMETAVLREAKAEVAPVPEQAVEITDTLRVAIRLFKRHRDMCVRRGIIAGEAKPISIIIVTLLTSCYEGLADLGRVYAHPVELLDDLASLLPHLVLKLEDQYRVDNPTVEGENFAEKWNHDGGTRYRAFVAWCNALSADLETILALSEPQEISTRVREVFGIPAPTTDGTGLSSARYPAPPPTRPGRGLA	427	5.696
WP_016157198.1	MNKTKSAELVIHAEQTRFDRLTNSFESYAGVMDGVASDSTRSQPEYRHWEKALNEVNTHIAVREEEIEAAKGAYQEVAELLAANLSWPPEAISILPQGSVSTKTLIRSPNGGEKFDIDAVCQIDISRIEASEPMVFFESIGKALIELNAQAKRRCWNLPFPQQPFYLEFTPSVPLNTVPQNIYESMAPRYRAVRYTETALAVVDTPTTSWKTSNPAGMSKWVDDTSKRALILVPAMESFSKGRFMDSISPVPDQTVEITDTLRVAIRLFKRHRDMCVRRGLIERGTKPISVIIVTLLTTCYEGLADLGRVFRHPVEVLDELAVYMPHLLLQLDGKYRVDNPTVEGENFAEKWNDDEGERYRSFMTWCDALSADLKTILALTEPQAITKRVREVFGIPAPTGGGNGLPTIETPKPKATPVTTGLA	424	5.679
WP_095993611.1	MNKTKSAELVIHAEQTRFDRLTNSFESYAGVMDGVASDSTRSQPEYRHWEKALNEVNTHIAVREEEIEAAKEAYQEVAELLAANLSWPPEAISILPQGSVSTKTLIRSPNGGEKFDIDAVCQVDISRIEASEPMVFFESIGKALIELNAQAKRRCWNLPFPKQPFYLEFTPSVPLNTVPQNIYESMAPRYRAVRYTETALAVVDTPTTSWKTSNPAGMSKWVDDTSKRALILVPGMESLAEGRFMDSISPVPDQTVEITDTLRVAIRLFKRHRDMCVRRGLIERGTKPISVIIVTLLTTCYEGLADLERVFRHPVEVLDELAVYMPHLLLQLDGKYRVDNPTVEGENFAEKWNDDEGERYRSFMTWCDALSADLKTILALTEPQAITKRVREVFGIPAPTGAGNGLPTIEIPKPKATPVTTGLA	424	5.393
WP_050870071.1	MNKTKSAELVIHAEQTRFDPLMKASESYAGVMDGMASDSTRSQPEYRHWEKALNEANTHITVREDEIEAAKGAYQEVAELLAANLSWPPEAISILPQGSVSTKTLIRSPNGSEKFDIDAVCQVDISRIEASEPMVFFESIGKALIELNAQAKRRCWNLPFPQQPFYLEFTPSVPLNTVPQNIYESMAPRYRAVRYTETALAVVDTPTTSWKTSNPAGMSKWVDDTSKRALILVPAMESFSKGRFMDSISPVPDQTVEITDTLRVAIRLFKRHRDMCVRRGLIERGTKPISVIIVTLLTTCYEGLADLGRVFRHPVEVLDELAVYMPHLLLKLDGKYRVDNPTVEGENFAEKWNDDEGERYQSFMTWCDALSADLKTILALTEPQAITKRVREVFGIPAPTGGGNGLPTIETPKPKATPVTTGLA	424	5.679
WP_065984902.1	MSITKSAALVNYAEQAKPARLTKALESLAILNERFVTYDSARHLKYSPWAQALNAANLHITVREDEISAAAGAYQEVAEHLAANLSWPPEAISIRTQGSVSTKTLIRSPMGGEKFDIDAVCEVDISRVQAANPMEFFGSVGRALVELEAQAKRRCWNIPFPRQPFYLEFTPSVPLDNVPTQTLASMAPRYRASRYEKTALAVVDTPTQSWKTSNPAGMSQWVDDTSKRPLIRVMKMEAYAMDEARASVSPVPDQTVEITDTLRVAIRLFKRHRDMCVRRNIIESSTKPISIIIVTLLTTCYEGLADLNRSFEHPVELLVELAAFMPHLVLKLDGKYRVDNPTVEGENFAEKWNDDEGERHRAFMTWCDALSADLKTILALTEPQEISKRVREVFGIPAPSSDGNGLPSIQIPAPKATPASSGLA	424	6.466
WP_035578683.1	MITKSAELVKHAEQKCPTRLTQSLESFAALREGYIAGAINRLEEYGLWAKALSEANSHIAVDKEEIAAATDAYNEVADYLATNLSWPPESISIKPQGSVSTKTLIRSPYGSEKFDIDAVCKIDISHIEADNPVSFFESIGQALKELEAQPKRRCWKIPFTGRKFYLEFTPSIPLNTISEQTLHSMAPRYSVARYGETALAVVDMPTESWKTSNSEGMSKWVNDTSERRLLWSNVMEAHAYDRAAASISPVPDQTVDITDTLRVAIRLFKRHRDMCARRGIIDAATKPISVIIVTLLTSCYEGLADLGRSFEHPIELLDELATLMPHLVLELDGKYRVDNPTVEGENFAEKWNDDNGERYKSFMTWTNALSADLQSILALKDPQAISIRVRDVFGIAAPTGGGNGLTTIQPPAPRATPASRGLA	423	5.647
WP_050713552.1	MITKSAELVKHAEQKCPTRLTQSLESFAALREGYIAGAINRLEEYGLWAKALSEANSHIAVDKEEIAAATDAYNEVADYLATNLSWPPESISIKPQGSVSTKTLIRSPYGSEKFDIDAVCKIDISHIEADNPVSFFESIGQALKELEAQPKRRCWKIPFTGRKFYLEFTPSIPLNTISEQTLHSMAPRYSVARYGETALAVVDMPTESWKTSNSEGMSKWVNDTSERRLLWSNVMEAHAYDRAAASISPVPDQTVDITDTLRVAIRLFXRHRDMCARRGIIDAATKPISVIIVTLLTSCYEGLADLGRSFEHPIELLDELATLMPHLVLELDGKYRVDNPTVEGENFAEKWNDDNGERYKSFMTWTNALSADLQSILALKDPQAISIRVRDVFGIAAPTGGGNGLTTIQPPAPRATPASRGLA	423	5.539
WP_073434280.1	MSTTKSAELVKHAELEYPTRLTKSLESFAALREGYITDARDRLIEYGLWAKALSEANSHIAVDEEEIRAAADAYEEVANYLASNLSWPLKSISIMTQGSVSTKTLIRSPNGSEKFDIDAVCKIDISHIEADDPMSFFESIGQALKELEAQAKRRCWYIPFTGQRFYLEFTPSIPLNTITAQTLSSMAPRYSASRYEETALAVVDTPTKSWKTSNSAGMSKWVNDTAERRLIRSIVMEAYANDRAVASVAPVPDQTVEITDTLRVAIRLFKRHRDMCARRGVIDAATKPISVIIVTLLTSCYEGLADLGRSFEHPIELLDELATLMPHLVLKLDGKYRVDNPTVEGENFAEKWNDDDGERYKSFMTWTNALSADLQTILALKDPSAISRRVREVFGIPAPTGGGNGLTTIQPPAPRATPASRGLA	424	5.685
WP_063582407.1	MRQAVLTEDSVERLRARLNPWAAALLQANDHITVKEEEISEASQRYEEVAERLVTKMKLPRGAVEIIPQGSVSSRTLIRSPNGGEKFDIDAVCLVEGAYVSVYKPMEFFADVGKALEDLELEAKKRCWQVWFANEPFYIEFTPSVRLSDLPSHVLSSMPRKFTASRYAATALAVVDRPTQAWKTSNPQGMSQWIEDTARRKIVLDIALERHTSVHAADGVRPVPTQTVEISDALRVAIRLFKRHRDMSVRRSIISRDAKPISILIVTLLTSAYEGLADLGRVYHHPVHLLVELAKLLPRLVLKLDDKWRVDNPTVEGENFAEKWNTDDGERARAFFTWCKALSSDLQTILARTNSDEIMERVREVFGIPAPTAKYTDPGSSFYAAPPPTRPGRGLA	396	7.918
OIJ41076.1	MSTTKFSLLVESASQSRSDSLEKAFRQYGTDVFDVWARELDVVNKHITVDPALVEEAARSYEDLGELLVERLRWPADAITIAPQGSTNTKTLVRAPTAERFDVDAVCEVDLSRVEAQDPMQFFEDVGAALEGHEPQEKSRCWRINFPNKGYYIDFTPSAPLAKIPLGQRGDIQYRPETGYEATALAVVDRPSGKWKTSNPAGFAAWVNEQARRQLLIQPLQKAEATAQRADIRPVPSQEVPLSDTLRVAIRLFKRHRCMAVRRGHITAEFKPISVIIVTLLTQCYAGLADQHRLYNHPVELLADLAVLLPAMVECHNGQYVIANPTVHGENFAERWNTDEGQRAQAFKSWCRLLVTDLTYILGASEPAEVRKRVQKTFGCEGASLPNAATQGIFTGLAPAQPRQVQPVRPGRGLA	415	6.937
WP_071363890.1	MFDVWARELDVVNKHITVDPALVEEAARSYEDLGELLVERLRWPADAITIAPQGSTNTKTLVRAPTAERFDVDAVCEVDLSRVEAQDPMQFFEDVGAALEGHEPQEKSRCWRINFPNKGYYIDFTPSAPLAKIPLGQRGDIQYRPETGYEATALAVVDRPSGKWKTSNPAGFAAWVNEQARRQLLIQPLQKAEATAQRADIRPVPSQEVPLSDTLRVAIRLFKRHRCMAVRRGHITAEFKPISVIIVTLLTQCYAGLADQHRLYNHPVELLADLAVLLPAMVECHNGQYVIANPTVHGENFAERWNTDEGQRAQAFKSWCRLLVTDLTYILGASEPAEVRKRVQKTFGCEGASLPNAATQGIFTGLAPAQPRQVQPVRPGRGLA	384	6.935
SFC39985.1	MSKTKYDQLVESALTYRTDVLEKAIRERGAVALDVWGRELDIVNRHITVDRELVEEAAASYEELGRCLVERLRWSEDAIAIAPQGSTNTKTLVRAPTAERFDIDAVCAVDLSRVDASEPMQFFDDVGRALEGYEPEEMNRCWRINFPNKGYYIDFTPSVPLDKVPAGQRAFVRYQPAAGYESTALAVVDRPSQSWKTSNPAGFAAWVNDQAKRQLLIQLLLKAEAVAKRADIQPVPDQEVPLSDTLRVAIRLFKRHRCMSVRRGQIDGKFKPISVIIVTLLTQCYAGLADQQRRYHHPVELLAELAELLPNMVERHNGEYVIANPTVQGENFAERWNTDNGERARAFTHWCRLLVADLTFILGATEPAEVRKRVQKTFGCEGAVVSPDAAHSMLTGLAAAQPRQVQPVRPGRGLA	415	6.876
WP_091873442.1	MRERGAVALDVWGRELDIVNRHITVDRELVEEAAASYEELGRCLVERLRWSEDAIAIAPQGSTNTKTLVRAPTAERFDIDAVCAVDLSRVDASEPMQFFDDVGRALEGYEPEEMNRCWRINFPNKGYYIDFTPSVPLDKVPAGQRAFVRYQPAAGYESTALAVVDRPSQSWKTSNPAGFAAWVNDQAKRQLLIQLLLKAEAVAKRADIQPVPDQEVPLSDTLRVAIRLFKRHRCMSVRRGQIDGKFKPISVIIVTLLTQCYAGLADQQRRYHHPVELLAELAELLPNMVERHNGEYVIANPTVQGENFAERWNTDNGERARAFTHWCRLLVADLTFILGATEPAEVRKRVQKTFGCEGAVVSPDAAHSMLTGLAAAQPRQVQPVRPGRGLA	391	6.874
OGT89339.1	MPISPYASLVIDAERRRKRVPSQSIAALRESLSIDDNVQRLLRTYAPWAQELEAVNDHITVRYNEIDEAITAYEEVAQHLRKQLDWPEEATHVFPQGSASTRTLIRSPIANEKFDIDAVCQVDINHIDAYNPIDFFDKVGEALRRYEPKRKNRCWNINFASNPFYLELTPSVPLDTVPINIRASITETLRPVENYRDTALAVVDNDTQQWKTSNPAGISRWVNDIAKRQLLSQQAFVALTSLRETASVESVPDQDVDITDTLRISIRLFKRHRDICARRGRIDKEVQPISIILVTLLTSCYAGLHDLGRPYQHPVELLVDLSERLPGMPEFRNGKHWVANPTVEGENFAEKWNQDDGVRSTAFKTWCDILAADLRTILATTDPKEIRETVGDVFGITGSTNPSTGLFASAGLIGTPATRRPPPPPPKTRGLA	432	6.231
OGT89441.1	MPISPYASLVIDAERRRKRVPSQSIAALRESLSIDDNVQRLLRTYAPWAQELEAVNDHITVRYNEIDEAITAYEEVAQHLRKQLDWPEEATHVFPQGSASTRTLIRSPIANEKFDIDAVCQVDINHIDAYNPIDFFDKVGEALRRYEPKRKNRCWNINFASNPFYLELTPSVPLDTVPINIRASITETLRPVENYRDTALAVVDNDTQQWKTSNPAGISRWVNDIAKRQLLSQQAFVALTSLRETASVESVPDQDVDITDTLRISIRLFKRHRDICARRGRIDKEVQPISIILVTLLTSCYAGLHDLGRPYQHPVELLVDLSELLPGMTEFRNGKHWVANPTVEGENFAEKWNQDDGVRSTAFKTWCDILAADLRTILATTDPKEIRETVGDVFGITGSTNPSTGLFASAGLIGTPATRRPPPPPPKTRGLA	432	6.072
WP_074214353.1	MPHSKYSTLVKDALQRRDNSLRKGLDSISEGISMESFDSAYNIYGPWASELAYVNDHITVSQEIIDNAAKEYEKVADKLIKELEWDENSIRVLPQGSASTQTLIKAPDRSKFDIDAVCQVDVSQIDTQDPMAFFEKVGGVLTEIEAIRKKRCWKIQFSKEPFYLEFTPSIPLVTVTEEVRQSMSPRFLPVEHKYLNTALAVVDTPTESWKTSNPEGFSAWVKDTAKLKLLAHQANESISMESRDGIDPVPEQHVELEDTLRIAIRLFKRHRDMCIRRGQIEKESKPISVIIVTLLTGCYAGLYNLRQSYNHPIELLADLVELMPKMIEVRNGEFWVENPTVPEENFAERWNEDDGERFSTITRWCALLAADLQHILQATDDREIKERVRKIFGCQGNKFDTDGSKNPGYDISPILRPKPAPKTNGLA	427	5.436
WP_014707030.1	MADTHYSYLVNEAMARRKNNTQITKTLRESLVMDSIQDSRRHLEALALDIKMVNDHIKVDESIFGEASVDYDKIANKLVEKLHWPNESIRIIPQGSVSTKTLIRSPDNSKFDIDAVCSVDLSMIEVNDPMDFFDKVGLAIEEWEPEAKRRCWKVDFKGRRYYIEFTPSTPLNKVPQTATNQIALSPSNRYRDKALAVVNTPSRQWKTSNPEGFSSWVNDQSSRPLLRWLIENSMQESYSLDSVIPVPAQEVEISDTLRVAIRLLKRHRDMSVKRNYIEPNLKPISIIIVTLLTQCYEGLADKGAVYTHPIELLLDLVELMPYMIEHRANDYWISNPTVEGENFAEKWNENPQLKNSFDIWTNLLKENLNEILAADNLDSRRQIIKEVFGCTATQSPPSPIISGLAQNRPTQAHKAPPTKGLA	422	6.229
WP_052501229.1	MKDIKMADTHYSYLVNEAMARRKNNTQITKTLRESLVMDSIQDSRRHLEALALDIKMVNDHIKVDESIFGEASVDYDKIANKLVEKLHWPNESIRIIPQGSVSTKTLIRSPDNSKFDIDAVCSVDLSMIEVNDPMDFFDKVGLAIEEWEPEAKRRCWKVDFKGRRYYIEFTPSTPLNKVPQTATNQIALSPSNRYRDKALAVVNTPSRQWKTSNPEGFSSWVNDQSSRPLLRWLIENSMQESYSLDSVIPVPAQEVEISDTLRVAIRLLKRHRDMSVKRNYIEPNLKPISIIIVTLLTQCYEGLADKGAVYTHPIELLLDLVELMPYMIEHRANDYWISNPTVEGENFAEKWNENPQLKNSFDIWTNLLKENLNEILAADNLDSRRQIIKEVFGCTATQSPPSPIISGLAQNRPTQAHKAPPTKGLA	427	6.394
WP_071157010.1	MSWQSLAEELDAINRHITVNADDFEEAASDYNHIAERLVEKLHWPNDAIRIIPQGSSSTKTLIRMPGPGKFDIDAVCAVDISKIEAKDPIVFFEKIGEALEDWLPSAKKRCWCVEFTNRRYYIEFTPSVPLNTIPAQAVASICYRPSDRYSDTALAVVDTPTRRWKTSNPEGFSNWVSDQAKRIILVSLLLEKRAMEALASDSVAPVPEQQVPLSDTLRIAIRLLKRHRDMSVQRGYFEAELKPISVIIVTLLTQCYEGLADQNARYSHPIELLADLAQLMPGMIEIRNGDYWIENPTVAEENFAEKWNTNHTLKDVFDNWCELLIDDLQSILSSTDERSLCENIRSVFGCTAVTGSVPPSSSGLASRAPNRVHNVPARGLA	382	5.263
AGP46852.1	MSQIIETLDLTKTQYANIESAYSGVGNYLSDGDDPLLKEAVIYPQGSVRLNTTVKPKNEEEYDIDLICYLPHATAADYTGVITAIRQRLESHNTYKDLLSDLPRGFRINYAGDYHLDITPGRDYQGYSEHQGQPLWVVDDKTDWKESNPRGYAEWFDESASKQPVRITLLTDTASRVGTEALLPLPDHTDKKLLNRIVQILKRHRDEWACELDENTQRCKPISVILTTLACHAYNQIIAERRVYDNDLDVLLDVLELMPDFIQAHNGEVHVSNPHMPEENFAEKWNRQENGEGKKRSDAFQQWHVAAQATFNTLAESLGEDNLFTNLEKDFGKTPVDAVRSRLLNEVKQSREQGSLHIDKKTGGLLVSSATTSAAANAGMAKNTFYGTMSAPLPISKNTFYGA	403	5.361
WP_006322360.1	MSISTTVARNLPTRKKQRIADLLSQIIETLDLTKTQYANIESAYSGVGNYLSDGDDPLLKEAVIYPQGSVRLNTTVKPKNEEEYDIDLICYLPHATAADYTGVITAIRQRLESHNTYKDLLSDLPRGFRINYAGDYHLDITPGRDYQGYSEHQGQPLWVVDDKTDWKESNPRGYAEWFDESASKQPVRITLLTDTASRVGTEALLPLPDHTDKKLLNRIVQILKRHRDEWACELDENTQRCKPISVILTTLACHAYNQIIAGRRVYDNDLDVLLDVLELMPDFIQAHNGEVHVSNPHMPEENFAEKWNRQENGEGKKRSDAFQQWHVAAQATFNTLAESLGEDNLFTNLEKDFGKTPVDAVRSRLLNEVKQSREQGSLHIDKKTGGLLVSSATTSAAANAGMAKNTFYGTMSAPLPISKNTFYGA	425	5.828
WP_041417543.1	MSISTTVARNLPTRKKQRIADLLSQIIETLDLTKTQYANIESAYSGVGNYLSDGDDPLLKEAVIYPQGSVRLNTTVKPKNEEEYDIDLICYLPHATAADYTGVITAIRQRLESHNTYKDLLSDLPRGFRINYAGDYHLDITPGRDYQGYSEHQGQPLWVVDDKTDWKESNPRGYAEWFDESASKQPVRITLLTDTASRVGTEALLPLPDHTDKKLLNRIVQILKRHRDEWACELDENTQRCKPISVILTTLACHAYNQIIAERRVYDNDLDVLLDVLELMPDFIQAHNGEVHVSNPHMPEENFAEKWNRQENGEGKKRSDAFQQWHVAAQATFNTLAESLGEDNLFTNLEKDFGKTPVDAVRSRLLNEVKQSREQGSLHIDKKTGGLLVSSATTSAAANAGMAKNTFYGTMSAPLPISKNTFYGA	425	5.722
WP_033651432.1	MTTPITVARNLPTQKKQRIADLLSQIIETLDLTKTQYANIESAYNGVGHYLSDGDDPLLKEAVIYPQGSVRLNTTVKPKNEEEYDIDLICYLPHATETDYTGVITAIRQRLESHNTYKELLSDLPRGFRINYAGDYHLDITPGRDYHHYNERLGQPLWVVDDKTDWKESNPRGYAEWFDESASKQPLRIALLTDTASRAGTEALLPLPDHTDKKLLNRIVQILKRHRDEWAFELDEDTQRCKPISVILTTLACHAYNQIIAERRAYDNDLDVLLDVLELMPDFIDGSQGAVHVSNPHMPEENFAEKWNRRENGEGQKRRDAFQQWHVAALATFNTLAESIGEDNLFLNLQKDFGKTPVEAVRSRLLNEVKQSREQGALHVDKKTGGLLVAGASATATANAGMPKNTFYGTESVSQPVPKNTFYGA	425	5.717
WP_049300797.1	MSTSTTVARNLPTQKKQRITDLLSQIIETLDLTKTQYANIESAYNGVGHYLSDGEDPLLKEAVIYPQGSVRLNTTVKPKNEEEYDIDLICYLPHATETDYTGVITAIRQRLESHNTYKELLSDLPRGFRINYAGDYHLDITPGRDYHHYNERLGQPLWVVDDKTDWKESNPRGYAEWFDESASKQPLRIALLTDTASRVGTEALLPLPDHTDKKLLNRIVQILKRHRDEWAFELDEDTQRCKPISVILTTLACHAYNQIIAERRAYDNDLDVLLDVLELMPDFIDGSQGAVHVSNPHMPEENFAEKWNRRENGEGQKRRDAFQQWHVAALATFNTLAESIGEDNLFLNLQKDFGETPVEAVRSRLLNEVKQSREQGALHVDKKTGGLLVAGASATANAGMPKNTFYGTESVSQPVPKNTFYGA	423	5.538
WP_015376200.1	MYGSATARSLPAGKKQRIADLLSQIIETLDLTKTQYANIKSAYNGVGTFLSEGDDPLLQDAVIYPQGSVRLNTTVKPKNEEQYDIDLICYLPHATQADYTGVISAIRRRLESHNTYKDLLSDLPRGFRINYAGDYHLDITPGREHTGAQHPGQPLWVVDAHTAWKESNPSGYAEWFDSSASVQPLRTILVMDSASRVGTEALLPLPDSTDKKLLNRIVQILKRHRDEWAAEQDDVRQRCRPISVIITTLACHAYNHIIADRRSYDNDLDILLDVLELMPDFIVSIQGEIQVSNPHMPEENFAEKWNRSEQDEGPQRSETFYQWHAAAQATFNTIAASVGEDNLFLSLEDGFGKKPVDVVRQRLMEHMQSAREQGSLQLDKKTGGLIATGLASTAAQAGVPKNTFYGE	407	5.591
WP_016928966.1	MYGSTTARNLPSGKKQRIADLLSQIIETLDLTKTQYANIESAYNGVGTFLSEGDDPLLQDAVIYPQGSVRLNTTVKPKNEEQYDIDLICYLPHATQADYTGVISAIRQRLESHKTYKTLLSELPRGFRINYAGDYHLDITPGRDHTGTAHPGQPLWVVDAQTAWKESNPSGYAEWFESSASVQPLRTILVMDSASRVGTEALLPLPDSTDKKLLNHIVQILKRHRDEWAAEQDEVRQRCRPISVIITTLACHAYNHIIADRRAYDNDLDILLDVLELMPDFIVSTQGAIHVNNPHMPEENFAEKWNRSEQDEGPQRSEAFYQWHAAAQATFNTIAASVGEDNLFLSLEDSFGKTPVDVVRQRLMEHMQSAREQGSLHLDKKTGGLIATGLAGTAAQAGVPKNTFYGE	407	5.565
WP_060558107.1	MYGSATARNLPSGKKQRIADLLSQIIETLDLTKTQYANIESAYNGVGTFLAEGDDPLLQDAVIYPQGSVRLNTTVKPKNEEQYDIDLICYLPHATQADYTGVISAIRQRLESHKTYKTLLSELPRGFRINYAGDYHLDITPGRDHTGAAERLGQPLWVVDAQTAWKESNPSGYAEWFESSASVQPLRTILVMDSASRVGTEALLPLPDSTDKKLLNRIVQILKRHRDEWAAEQDEIRQRCRPISVIITTLACHAYNHIIADRRAYDNDLDILLDVLELMPDFIVSTQGEIQVSNPHMPEENFAEKWNRSEQDEGPQRSETFYQWHTAAQATFNTIAASVGEDNLFLSLEDSFGKDPVDVVRQRLMEHMQSAREQGSLHIDKKTGGLIATGLAGTAAHAGVPKNTFYGE	408	5.347
WP_082997625.1	MYGSATARNLPSGKKQRIADLLSQIIETLDLTKTQYANIESAYNGVGTFLAEGDDPLLQDAVIYPQGSVRLNTTVKPKNEEQYDIDLICYLPHATQADYTGVISAIRQRLESHKTYKTLLSELPRGFRINYAGDYHLDITPGRDHTGAAERLGQPLWVVDAQTAWKESNPSGYAEWFESSASVQPLRTILVMDSASRVGTEALLPLPDSSDKKLLNRIVQILKRHRDEWAVEQDEVRQRCRPISVIITTLACHAYNHIIADRRAYDNDLDILLDVLELMPDFIVSTQGEIQVSNPHMPEENFAEKWNRSEQDEGPQRSEAFYQWHAAAQATFNTIAASVGEDNLFLSLEDSFGKDPVDVVRQRLMEHMQSAREQGSLHLDKKTGGLIATGLAGTAAQAGVPKNTFYGE	408	5.28
WP_075686550.1	MYGSATARNLPSGKKQRIADLLSQIIETLDLTKTQYANIESAYNGVGTFLSEGDDPLLQDAVIYPQGSVRLNTTVKPKNEEQYDIDLICYLPHATQADYTGVISAIRQRLESHKTYKTLLSELPRGFRINYAGDYHLDITPGRDHTSAAERLGQPLWVVDAQTAWKESNPSGYAEWFENSASAQPLRTILVMDSASHVGTEALLPLPDSSDKKLLNRIVQILKRHRDEWAVEQDEVRQRCRPISVIITTLACHAYNHIIADRRAYDNDLDILLDVLELMPDFIVSTQGEIQVSNPHMPEENFAEKWNRSEQDEGPQRSEAFYQWHAAAQATFNTIAASVGEDNLFLSLEDSFGKKPVDVVRQRLMEHMQSAREQGSLHLDKKTGGLIATGLAGTAAQAGVPKNTFYGE	408	5.417
WP_063918780.1	MYGSTTARNLPAGKKQRIADLLSQIIETLDLTKTQYANIESAYNGVGTFLAEGDDPLLQDAVIYPQGSVRLNTTVKPKNEEQYDIDLICYLPHATQADYTGVISAIRQRLESHKTYKTLLSELPRGFRINYAGDYHLDITPGRDHTGAAHPGQPLWVVDAQTAWKESNPSGYAEWFESSASVQPLRTILVMDSASRVGTEALLPLPDSSNKKLLNRIVQILKRHRDEWAAEQDEVQQRCRPISVIITTLACHAYNHIIADRRAYDNDLDILLDVLELMPDFIVSTQGEIQVSNPHMPEENFAEKWNRSEQDEGPQRSEAFYQWHAAAQATFNTIAASVGEDNLFLSLEDSFGKDPVDVVRQRLMEHMQSAREQGSLHLDKKTGGLIATGLAGTAAQAGVPKNTFYGE	407	5.331
WP_033631436.1	MYGSTTARNLPSGKKQRIADLLSQIIETLDLTKTQYANIESAYNGVGTFLSEGDDPLLQDAVIYPQGSVRLNTTVKPKNEEQYDIDLICYLPHATQADYTGVISAIRQRLESHKTYKTLLSELPRGFRINYAGDYHLDITPGRDHTSAAERLGQPLWVVDAQTAWKESNPSGYAEWFESSASAQPLRSILVMDSASRVGTEALLPLPDSTDKKLLNRIVQILKRHRDEWAAEQDEVQQRCRPISVIITTLACHAYNHIIADRRAYDNDLDILLDVLELMPDFIVSAQGEIQVSNPHMPEENFAEKWNRSEQDEGPQRSEAFYQWHATAQATFNTIAASVGEDNLFLSLEDSFGKDPVDVVRQRLMEHMQSAREQGSLHLDKKTGGLIATGLAGTAAQAGVPKNTFYGE	408	5.217
WP_049278702.1	MYGSATARNLPAGKKQRIADLLSQIIETLDLTKTQYANIESAYNGVGTFLSEGDDPLLQDAVIYPQGSVRLNTTVKPKNEEQYDIDLICYLPHATQADYTGVISAIRRRLESHNTYRDLLSDLPRGFRINYAGDYHLDITPGRDHTGAQHPGQPLWVVDAQTAWKESNPSGYAEWFDSSASVQPLRTILVMDSASRVGTEALLPLPDSTDKKLLNRIVQILKRHRDEWAIEQDDVQQRCRPISVIITTLACHAYNHIIAARRAYDNDLDILLDVLELMPDFIVSTQGEIQVSNPHMPEENFAEKWNRSEQDEGPQRSETFYQWHAAAQATFNTIAASVGEDNLFLSLEDGFGKTPVDVVRQRLMEHMQSAREQGSLQLDKKTGGLIATGLASTAAHASVPKNTFYGE	407	5.331
WP_079656166.1	MYGSATARSLPAGKKQRIADLLSQIVETLDLTKTQYANIKSAYNGVGTFLSEGDDPLLQDAVIYPQGSVRLNTTVKPKNEEQYDIDLICYLPHATQADYTGVISAIRRRLESHSTYKDLLSDLPRGFRINYAGDYHLDITPGRDHTGAEHPGQPLWVVDAQTAWKESNPSGYAEWFDSSASVQPLRTILLMDSASRVGTEALLPLPDSTDKKLLNRIVQILKRHRDEWAVEQNDLQQRCRPISVIITTLACHAYNHIIAARRAYDNDLDILLDVLELMPDFIVLTQGEIQVSNPHMPEENFAEKWNRSEQDEGPQRSETFYQWHAAAQATFNTIAASVGEDNLFLSLEDSFGKKPVDVVRQRLMEHMQSAREQGSLHLDKKTGELIATGIASTAAHAGVPKNTFYGE	407	5.58
WP_060444924.1	MYGSATARSLPAGKKQRIADLLSQIIETLDLTKTQYANIESAYNGVGTFLSKGDDPLLQDAVIYPQGSVRLNTTVKPKNEEQYDIDLICYLPHATQADYTGVISAIRRRLESHSTYKDLLSDLPRGFRINYAGDYHLDITPGRDHTGAERPGQPLWVVDAQTAWKESNPSGYAEWFDSSASKQPLRIVLLADSASRVGTEALLPLPDSTDKKLLNRIVQILKRHRDEWAVEQNDVQQRCRPISVIITTLACHAYNHIIADRRAYDNDLDILLDVLELMPDFIVSTQGEIQVSNPHMPEENFAEKWNRSEQDEGPQRSETFYQWHAAAQATFNTIAASVGEDNLFLSLEDSFGKKPVDVVRQRLMEHMQSAREQGSLHLDKKTGGLIATGLASTAAQAGVPKNTFYGE	407	5.603
WP_033647422.1	MYSSATARSLPSGKKQRIADLLSQMIETLDLTKTQYANIESAYNGVGTFLSEGDDPLLQDAVIYPQGSVRLNTTVKPKNEEQYDIDLICYLPHATQADYTGVISAIRQRLESHNTYKDLLSDLLRGFRINYAGDYHLDITPGRDHTGVAERPGQPLWVVDAKTAWKESNPSGYAEWFESSASVQPLRIALLTDSASRVGTEALLPLPDSTDKKLLNRIVQILKRHRDEWAVDQDDIHQRCRPISVIITTLACHAYNHIIADRRAYDNDLDILLDVLELMPDFIVSTQGEIQVNNPHMPEENFAEKWNRSEQDEGPQRSEAFYHWHAAALATFNTIAASVGEDNLFLSLEDSFGKDPVDSVRQRLMEHMQSAREQGSLHLDKNTGGLIATGLASTAANAGVPKNTFYGE	408	5.219
WP_089184265.1	MYSSATARSLPSGKKQRIADLLSQMIETLDLTKTQYANIESAYNGVGTFLSEGDDPLLQDAVIYPQGSVRLNTTVKPKNEEQYDIDLICYLPHATQADYTGVISAIRQRLESHNTYKDLLSDLPRGFRINYAGDYHLDITPGRDHTGAAERPGQPLWVVDAKTAWKESNPSGYAEWFESSASVQPLRIALLTDSAGRVGTEALLPLPDSTDKKLLNRIVQILKRHRDEWAVEQDDIHQRCRPISVIITTLACHAYNHIIADRRAYDNDLDILLDVLELMPDFIVSTQGEIQVNNPHMPEENFAEKWNRSEQDEGPQRSEAFYQWHAAALATFNTIAASVGEDNLFLSLEDSFGKTPVDSVRQRLMEHMQSAREQGSLHLDKKTGGLIATGLASTAANAGVPKNTFYGE	408	5.277
WP_063990848.1	MYSSATARSLPSGKKQRIADLLSQMIETLDLTKTQYANIESAYNGVGTFLSEGDDPLLQDAVIYPQGSVRLNTTVKPKNEEQYDIDLICYLPHATQADFTGVISAIRQRLESHNTYKDLLSDLPRGFRINYAGDYHLDITPGRDHTGAAERPGQPLWVVDAKTAWKESNPNGYAEWFESSASVQPLRIALLTDSASRVGTEALLPLPDSTDKKLLNRIVQILKRHRDEWAVEQDDIHQRCRPISVIITTLACHAYNHIIADRRAYDNDLDILLDVLELMPDFIVSTQGEIQVNNPHMPEENFAEKWNRSEQDEGPQRSEAFYQWHAAALATFNTIAASVGEDNLFLSLEDSFGKDPVDSVRQRLMEHMQSAREQGSLHLDKKTGGLLATGLASTAANAGVPKNTFYGE	408	5.222
WP_048797046.1	MYGSATARNLPSGKKQRIADLLSQMIETLDLTKTQYANIESAYNGVGTFLSEGDDPLLQDAVIYPQGSVRLNTTVKPKNEEQYDIDLICYLPHATQADYTGVISAIRRRLESHKTYKTLLSELPRGFRINYAGDYHLDITPGRDHTGAAEHPGQPLWVVDAKTAWKESNPSGYAEWFESSASVQPLRIALLTDSASRVGTEALLPLPDNTDKKLLNRIVQILKRHRDEWAVEQDELQQRCRPISVIITTLACHAYNHIIADRRVYDNDLDILLDVLELMPDFIVSTQGEIQVSNPHMPEENFAEKWNRSEQDEGPQRSETFYQWYAAAQTTFNTIAASVGEDNLFLSLEDSFGKTPVDIVRQRLMEHMQTAREQGSLHLDKRTGGLITTGLASTAAHASVPKNTFYGE	408	5.417
WP_076740873.1	MYGSATARSLPSGKKQRIADLLSQMIETLDLTKTQYANIKSAYNGVGAFLSEGDDPLLQDAVIYPQGSVRLNTTVKPKNEEQYDIDLICYLPHATQVDYTDVISAIRQRQESHNTYKDLLSDLPRGFHINYAGDYHLDITPGRDHTGAAVRPGQPLWAVDAKTAWKESNPSGYAEWFDNSASVQPLRIALLTDSASRVGTEVLLPLPDSTDKKLLNRIVQILKRHRDEWAVEQDDLQQRCRPISVIITTLACHSYNHIIAAKRAYDNDLDILLDVLELMPDFIVCEQGEIQVSNPHMPEENFAEKWNRSEQDDGPQRRETFYQWHAAAQATFNIIAASVGEDNLFLSLEDSFGKDPVDIVRQRLMEHMQSAREQSRLKTGGLIATGLASTAANASVPKNTFYGE	404	5.344
AOW71410.1	MSNGNLALNISKDKRQYVGDFLDCIVDCLDLTETQHKHIKSAYHSVGKFLSEGDNPILKGAMIYSQGSVRLNTTVKPKGSEQYDVDLLCYLPNASHITGWAQVLDAVRDRLSSHETYRKMLHPLPRGYRIMYAGDYHLDITPGIDWSTNPTEENHPLLVPDTRLRGWKESNPAGYATWFDNITEKLPTFLTRMVACENLAKSASVRPLPNHTHKKLLNRIVQIFKRHRDVWAASQGKDYIEFKPISAIITTLSAHAYNHICDQKTTYDTDFDVILDVLYLMPKFIVGSLGNYHVSNPSMPAENFAEKWNNPESGKGERLKKHFDLWHKAAIESINEIAASEGEDELLENLSKYFGERPVKAVREAMLENINAARSQNNLNVLPFTGALSAGAVTGTASARSVPSNTFYGGEATSSVVVQKNTFFGD	426	7.092
WP_022648716.1	MSNGNLALNISKEKRQYVGDFLDCIVDCLDLTETQHKHIKSAYHSVGKFLSEGDNPILKGAMIYSQGSVRLNTTVKPKGSEQYDVDLLCYLPNASHITGWAQVLDAVRDRLSSHETYRKMLHPLPRGYRIMYAGDYHLDITPGIDWSTNPTEENHPLLVPDTRLRGWKESNPAGYATWFDNITEKLPTFLTRMVACENLAKSASVRPLPNHTHKKLLNRIVQIFKRHRDVWAASQGKDYIEFKPISAIITTLSAHAYNHICDQKTTYDTDFDVILDVLYLMPKFIVGSLGNYHVSNPSMPAENFAEKWNNPESGKGERLKKHFDLWHKAAIESINEIAASEGEDELLENLSKYFGERPVKAVREAMLENINAARSQNNLNVLPFTGALSAGAVTGTASARLVPSNTFYGGEATSSVVVQKNTFFGD	426	7.092
KJN13580.1	MALNISKEKRQYVGDFLDCIVDCLDLTETQHKHIKSAYHSVGKFLSEGDNPILKGAMIYSQGSVRLNTTVKPKGSEQYDVDLLCYLPNASHITGWAQVLDAVRDRLSSHETYRKMLHPLPRGYRIMYAGDYHLDITPGIDWSTNPTEENHPLLVPDTRLRGWKESNPAGYATWFDNITEKLPTFLTRMVACENLAKSASVRPLPNHTHKKLLNRIVQIFKRHRDVWAASQGKDYIEFKPISAIITTLSAHAYNHICDQKTTYDTDFDVILDVLYLMPKFIVGSLGNYHVSNPSMPAENFAEKWNNPESGKGERLKKHFDLWHKAAIESINEIAASEGEDELLENLSKYFGERPVKAVREAMLENINAARSQNNLNVLPFTGALSAGAVTGTASARLVPSNTFYGGEATSSVVVQKNTFFGD	421	7.092
WP_052682763.1	MSNGNLALNISKEKRQYVGDFLDCIVDCLDLTETQHKHIKSAYHSVGKFLSEGDNPILKGAMIYSQGSVRLNTTVKPKGSEQYDVDLLCYLPNASHITGWAQVLDAVRDRLSSHETYRKMLHPLPRGYRIMYAGDYHLDITPGIDWSTNPTEENHPLLVPDTRLRGWKESNPAGYATWFDNITEKLPTFLTRMVACENLAKSASVRPLPNHTHKKLLNRIVQIFKRHRDVWAASQGKDCIEFKPISAIITTLSAHAYNHICDQKTTYDTDFDVILDVLYLMPKFIVGSLGNYHVSNPSMPAENFAEKWNNPESGKGERLKKHFDLWHKAAIESINEIAASEGEDELLENLSKYFGERPVKAVREAMLENINAARSQNNLNVLPFTGALSAGAVTGTASARSVPSNTFYGGEATSSVVVQKNTFFGD	426	7.089
KJM41502.1	MALNISKEKRQYVGDFLDCIVDCLDLTETQHKHIKSAYHSVGKFLSEGDNPILKGAMIYSQGSVRLNTTVKPKGSEQYDVDLLCYLPNASHITGWAQVLDAVRDRLSSHETYRKMLHPLPRGYRIMYAGDYHLDITPGIDWSTNPTEENHPLLVPDTRLRGWKESNPAGYATWFDNITEKLPTFLTRMVACENLAKSASVRPLPNHTHKKLLNRIVQIFKRHRDVWAASQGKDCIEFKPISAIITTLSAHAYNHICDQKTTYDTDFDVILDVLYLMPKFIVGSLGNYHVSNPSMPAENFAEKWNNPESGKGERLKKHFDLWHKAAIESINEIAASEGEDELLENLSKYFGERPVKAVREAMLENINAARSQNNLNVLPFTGALSAGAVTGTASARSVPSNTFYGGEATSSVVVQKNTFFGD	421	7.089
WP_072871947.1	MSKSNSALSISKEKKQYVGDFLDCIVDSLDLTDTQHKHIKSAYHAVGKYLSEGDNPVLNGAIIYSQGSVRLNTTVKPKGSEQYDVDLLCYLPNASRSTGWAQVLDAVHERLSSHKTYCEMLNPLPRGYRIRYAGDYHLDITPGIDWSTDPTEENHPLLVPDARLGGWKESNPAGYATWFDNITEKLPMFLKRVVACESFSEAASVRPLPDHMHKKLLNRIVQIFKRHRDVWAASLGKDYIESKPISAIITTLSAHAYNCICDQKKVYDTDFDVILDVLYLMPKFIEVSTGYYHVSNPSMPAENFAEKWNNPEGGKGKNLKNCFVMWHQAAIENINEIAASDGEDELLDNLSKYFGERPVKAVREAMLVNINTARSQNGLNVLPFTGALSAGTMSGAAAGRSVPANTFYGGETAPSIVVQKNTFFGD	426	6.591
WP_038193286.1	MRNAGSVLRVSKEKKQYVGDFLDCIVDSLDLTETQHKHIKSAYHAVGKYLSEGDNPILEGAMIYSQGSVRLNTTVKPKGSEQYDVDLLCYLPNASKVTGWAQVLEAVHERLSSHETYRKMLHPLPRGYRIMYEGDYHLDITPGIDWNNNPSEENHPLLVPDSRLMDWKESNPAGYATWFDDITEKLPTFLMLEAACESFAKSASVRPLPNHKHKKLLNRIVQIFKRHRDVWAAEKGKECIELKPISAIITTLSAHAYNHICDQGRVYDTDFDVILDVLDLMPRFIDVIYGQYYVSNPSMPAENFAEKWNIVEGGKGEKLKSNFVLWHEVAVESINEIAASEGEDELLDNLSKYFGERPVKAVREAMLEGISAVRYQNGLNVLPFTGALSAGAVSATAATRPVPANTFYNGDAASPVVVQKNTFFGD	426	6.001
WP_086114007.1	MRNSGSVLRVSKEKKQYVGDFLDCIVDSLDLTETQHKYIKRAYHAVGKYLSEGDNPILEGAIIYSQGSVRLNTTVKPKGSEQYDVDLLCYLPNASKVTGWAQILEAVHERLSSHETYRKMLHPLPRGYRIMYAGDYHLDITPGIDWNNNPSEENHPLLVPDSRLMDWKESNPAGYATWFDDITEKLPTFLILEAGSESLAKSASVRPLPNHKHKKLLNRIVQIFKRHRDVWAADKNKEFIKLKPISAIITTLSAHAYNHICDQGGVYDTDFDVILDVLDLMPRFINIINGQYYVSNPSMPAENFAEKWNIVEGGEGEKLKSNFVLWHEVAVESINEIAASEGEDALLDNLSKYFGERPVKAVREAMVEVISTARNQNGLNVLPFTGALSAVAVSATAAAQPVPANTFYGGDAASPVVVQKNTFFGD	426	6.137
WP_097416918.1	MRNSVPALQISKEKKQYVGDFLDCIVDSLDLTETQHNHIERAYHSVGKYISEGDNPILEGAVIYSQGSVRLNTTVKPKGSEQYDVDLLCYLPNASRATGWAQVLDAVYQRLNSHETYRKMLTPLPRGYRIMYAGDYHLDITPGIDWSRNASEENHPLWIPDSRLMNWKESNPAGYATWFDSITEKYPIFLMFEAACESLSKSASVRPLPNRNHKKLLNRIVQIFKRHRDVWAASRGAECVELKPISAIITTLSAHAYNLICDRERIYSTDFDVILDVLDLMKDFIVERDGYIYVSNPSMHAENFAEKWNIAEGEKGYKLHRNFLQWREAAIENINEIAASVGEDELLERLSKYFGERPVKAVRDAMLEEVNSARIQNGLNVLPFTGALSAGTMGASASAQPIPTNTFYGGEVASPIVVPKNTFFGD	426	6.088
KLR15355.1	MGDFLDFIVDTLDLSETQYGLIKRAYESVGRYLAEGDDPLLSGAVIYSQGSVRLNTTVKPKGSEQYDVDLLCYLPNASLDSGWANVLEAVRSRLASHSTYSEMLSPLPRGHRIMYAGEYHLDITPGIDWSNNHSEENHPLMVPDSRLQDWKESNPAGYATWFDAITEKFPVFFKLEVACESFIKSAAVRPLPDHTQKKLLNRIVQILKRHRDVWAAEGGKERVDHKPISAIITTLAAHAYNRICDERRAYDTDFDVILDVLALMPEYIRCGSGIYSVPNPSMPAENFAEKWNVGEARKGEKLRNNFELWHQTVTNNIIEIASSVGEDQLLDKLSKYFGERPVKAVQEAMLGGVNTARNNNTLRSSALTGALTAGVASTAAASTRTVPANTFYGSDSLSATPVQKNTFFGD	410	5.841
WP_004111636.1	MSNSVSVLALSTEQKQYVGDFLDCIVGSLDLSETQYSLIKRAYESVGAYLAGGDDPILVGAEIYSQGSVRLNTTVKPKGSEQYDVDLLCYLPNASVASGWAEVLEAVRARLASHGTYSEMLTPLPRGHRIMYAGEYHLDITPGIDLGYNSSEHNHPLLVPDSRLQDWKESNPAGYATWFDNITEKLPIFVRLEVASESFIKSAAVRPLPDHTRKKLLNRIVQIFKRHRDVWAAEGGKERIDLKPISAIITTLAGHAYSKICDEGRSYSTDFDVLLDVLELMPDYIRYSYGLYFVPNPSMPEENFAEKWNVEESRKGEKLRKNFELWHKTITENIIEIASSVGEDQLLDNLSKYFGERPVKAVREAMVGGVNAARDSNDLRVLALTGALSAGAANVPAMARTVPENTFYGGNALSSAPVKKNTFFGD	426	5.634
WP_004849181.1	MSNSVSVLALSTEQKQYVGDFLDCIVGSLDLSETQYSLIKRAYESVGAYLAGGDDPILVGAEIYSQGSVRLNTTVKPKGSEQYDVDLLCYLPNASVASGWAEVLEAVRARLASHGTYSEMLTPLPRGHRIMYAGEYHLDITPGIDLGYNSSENNHPLLVPDSRLQDWKKSNPAGYATWFDNITEKLPIFVRLEVASESFIKSAAVRPLPDHTRKKLLNRIVQIFKRHRDVWAAEGGKERIDLKPISAIITTLAGHAYSKICDEGRSYSTDFDVLLDVLELMPAYIRYSYGLYFVPNPSMPEENFAEKWNVEESRKGEKLRKNFELWHKTITDNIIEIASSVGEDQLLDNLSKYFGERPVKAVREAMVGGVNAARDSNDLRVLALTGTLSAGAANVPAMARTVPENTFYGGNALSSAPVKKNTFFGD	426	5.904
WP_040189375.1	MSNSVSVLALSTEQKQYVGDFLDCIVGSLDLSETQYSLIKRAYESVGAYLAGGDDPILVGAEIYSQGSVRLNTTVKPKGSEQYDVDLLCYLPNASVASGWAEVLEAVRARLASHGTYSEMLTPLPRGHRIMYAGEYHLDITPGIDLGYNSSEHNHPLLVPDSRLQDWKESNPAGYATWFDNITEKLPIFVRLEVASESFIKSAAVRPLPDHTRKKLLNRIVQIFKRHRDVWAAEGGKERIDLKPISAIITTLAGHAYSKICDEGRSYSTDFDVLLDVLELMPDYIRYSYGLYFVPNPSMPEENFAEKWNVEESRKGEKLRKNFELWHKTITDNIIEIASSVGEDQLLDNLSKYFGERPVKAVREAMVGGVNAARDSNDLRVLALTGALSAGAANVPAMARTVPENTFYGGNALSSAPVKKNTFFGD	426	5.634
WP_087761159.1	MSNSVSVLALSTEQKQYVGDFLDCIVGSLDLSETQYSLIKRAYESVGAYLAGGDDPILVGAEIYSQGSVRLNTTVKPKGSEQYDVDLLCYLPNASVASGWAEVLEAVRARLASHGTYSEMLTPLPRGHRIMYAGEYHLDITPGIDLGYNSSEHNHPLLVPDSRLQDWKESNPAGYATWFDNITEKLPIFVRLEVASESFIKSAAVRPLPDHTRKKLLNRTVQIFKRHRDVWAAEGGKERIDLKPISAIITTLAGHAYSKICDEGRSYSTDFDVLLDVLELMPDYIRYSYGLYFVPNPSMPEENFAEKWNVEESRKGEKLRKNFELWHKTITENIIEIASSVGEDQLLDNLSKYFGERPVKAVREAMVGGVNAARDSNDLRVLALTGALSAGAANVPAMARTVPENTFYGGNALSSAPVKKNTFFGD	426	5.634
WP_064156960.1	MSNSVSVLALSTEQKQYVGDFLDCIVGSLDLSETQYSLIKRAYESVGAYLAGGDDPILVGAEIYSQGSVRLNTTVKPKGSEQYDVDLLCYLPNASVASGWAEVLEAVRARLASHGTYSEMLTPLPRGHRIMYAGEYHLDITPGIDLGYNSSEHNHPLLVPDSRLHDWKESNPAGYATWFDNITEKLPIFVRLEVASESFIKSAAVRPLPDHTRKKLLNRIVQIFKRHRDVWAAEGGKERIDLKPISAIITTLAGHAYSKICDEGRSYSTDFDVLLDVLELMPDYIRYSYGLYFVPNPSMPEENFAEKWNVEESRKGEKLRKNFELWHKTITENIIEIASSVGEDQLLDNLSKYFGERPVKAVREAMVGGVNAARDSNDLRVLALTGALSAGAANVPAMARTVPENTFYGGNALSSAPVKKNTFFGD	426	5.734
WP_033128626.1	MSNSVSVLALSLEQKQYVGDFLDCIVGSLDLSETQYSLIKRAYESVGAYLAGGDDPILVGAEIYSQGSVRLNTTVKPKGSEQYDVDLLCYLPNASVASGWAEVLEAVRARLASHGTYSEMLTPLPRGHRIMYAGEYHLDITPGIDFGYNSSEHSHPLLIPDSRLQDWKESNPAGYATWFDNITEKLPIFVRLEVASESFIKSAAVRPLPDHTRKKLLNRIVQIFKRHRDVWAAEGGKERIDLKPISAIITTLAGQAYSKICDEGRSYSTDFDVLLDVLELMPDYIRYSYGLYFVPNPSMPEENFAEKWNVEESRKGEKLRKNFELWHKTITDNITEIASSVGEDQLLDNLSKYFGERPVKAVREAMVVGVNAARNSNDLRVLALTGALSAGAANVPAMARTVPENTFYGGNALSSAPVKKNTFFGD	426	5.642
WP_040228539.1	MSNSVSVLALSLEQKQYVGDFLDCIVGSLDLSETQYSLIKRAYESVGAYLAGGDDPILVGAEIYSQGSVRLNTTVKPKGSEQYDVDLLCYLPNASVASGWAEVLEAVRARLASHGTYSEMLTPLPRGHRIMYAGEYHLDITPGIDFGYNSSEHSHPLLIPDSRLQDWKESNPAGYATWFDNITEKLPIFVRLEVASESFIKSAAVRPLPDHTRKKLLNRIVQIFKRHRDVWAAEGGKERIDLKPISAIITTLAGQAYSKICDEGRSYSTDFDVLLDVLELMPDYIRYSYGLYFVPNPSMPEENFAEKWNVEESRKGEKLRKNFELWHKTITDNITEIASSVGEDQLLDNLSKYFGERPVKAVREAMVVGVNAARDSNDLRVLALTGALSAGAANVPAMARTVPENTFYGGNALSSAPVKKNTFFGD	426	5.539
WP_061552865.1	MNSSTSVLKLSKEKKQYVGDFLGSIVESLDLSETQYSLIKRAYETVGTYLAEGENPILSGAEIYSQGSVRLNTTVRPKGSEQYDVDLLCYLPNACKATGWAEVLEAVRERLANHGTYGEMLNPLPRGYRIMYAGEYHLDITPGIDWSSNPSEENHPLLVPDSRLRNWKESNPAGYATWFDSITEKTPLFLMLEVACDSFIKSAAVRPLPDHTQKKLLNRIVQIFKRHRDVWAADQGKECVDLKPISAIITTLAAHAYNHICDEARTYETDFDAILDVLELMPHFIGYRSGLYFVANPSMPAENFAEKWNIAEGGKGEKLKNNFASWHRTAIDNIKEIASSVGEDQLLNNLSQYFGERPVKAVREAMLGGISTARNNSELRASAITGALTAGAANSSVARAMPANTFYGENSLSSVAMQKNTFFGD	425	5.866
WP_006994735.1	MSSLFNNARALSEQKKSMLVEMLDSVFDNLDLTKTQRERIETAYKAVGNYLASCEHPLLEGAQIYPQGSMRLRTTNKPLGQEEFDVDLILFLPNAAFATRDEIVSVVKQHLLDNEVYKELVEDLPRGLRINYKGDYHLDITPAKAYDLQGLQGHPLWVVDKHTGFKESNPEGMAQGFDKACSMLPVIRKAHVFMEALTNRSVTELPDQLKKKPLNRIIQILKRHRDVWSQQDGNIHADFRPISVVITMLASLAYVEVVKSGKEYDNEFDLILDVIELMPHHIENNFDEVLITNPTMKPENYAEKWNRVEGLEGQKYRNAFYAWHRAAVDTFEHLASANNQGIDNVFTALSGAFGERPVVAAKDRIIETVNANRSNGNLSVALGTGAITTTVAGKANAASRVVTPVVKVKGNRFYGD	416	6.545
WP_008304426.1	MSSLFNNARALSEQKKSMLVEMLDSVFDNLDLTKTQRERIETAYKAVGNYLASCEHPLLEGAQIYPQGSMRLRTTNKPLGQEEFDVDLILFLPNAAFATRDEIVSVVKQHLLDNEVYKELVEDLPRGLRINYKGDYHLDITPAKAYDLQGFQGHPLWVVDKHTGFKESNPEGMAQGFDKACSMLPVIRKAHVFMEALTNRSVTELPDQLKKKPLNRIIQILKRHRDVWSQQDGNIHADFRPISVVITMLASLAYVEVVKSGKEYDIEFDLILDVIELMPHHIENNFDEVLITNPTMKPENYAEKWNRVEGLEGQKYRNAFYAWHRAAVDTFEHLASANNQGIDNVFTALSGAFGERPVVAAKDRIIETVNANRSNGNLGVALGTGAITTTVAGKTNAASRVVTPVVKVKGNRFYGD	416	6.545
WP_054978905.1	MSSLFSNARALSEQKKSMLMEMLDSVFDNLDLTKTQRERIETAYKAVGNYLASCEHPLLEGALIYPQGSMRLRTTNKPLGQEEFDVDLILFLPHATYATRDEIVRVVKQHLVDNDVYKDLVEDLPRGLRINYKGDYHLDITPAKAYDLSGLQGHPLWVVDKHTGFKESNPEGMAQGFDKVCSMLPVIRKAHVFMEALTNRSVTELPDQSKKKPLNRITQVLKRHRDVWSQQEGNTHADFRPISVVITMLASLAYVEVVKSGKEYDNEFDLILDVIELMPHHIETNFDEVLITNPTMKPENYAEKWNRAERQEGQKYRTAFYAWHRAAVDTFERLASANNQGIDNVFTALSGAFGEQPVTAAKDRIIETVNTNRTNGNLGVALGTGVITTVVTEKANAASRVVTPVVPVKGNRFYGD	416	6.547
WP_044832598.1	MTRLFTNARALSEHQKSMLAEMLDSVFDNLDLTKTQRERIETAYNAVGNYLASCDDSLLEGAQIYPQGSMRLRTTNKPLSQEEFDVDLILFLPNARYATRDEIVKVVKQHLLDSDVYKELVEDLPRGLRINYKGDYHLDITPAKAYELEELPGHPLWVVDKRTGFKESNPEGMAQGFDKACAMLPVIRRSHVFLEALSKKSVAELPDQTKKKPLNRIIQILKHHRDVWSQLEGNPHADFKPISVIITTLACRAYVEVIKSGREYDNEFDLILDVIELMPHHIETFYDEVLIANPTMRAENYAEKWNREERQEGQKKREAFYAWHQATVDMFERLASENNRGMDNVFTALSGAFGERPVLAAKDRIVEAVNANRSNSNLGIVLGTGAITAAVAGKAHSTSRVVNDVVPVKRNQFYGD	416	6.309
WP_047540245.1	MTELFTNARALSEHKKSMLVEMLDSVFDNLDLTKTQRERIETAYNTVGSYLASCDHPLLKEAQIYPQGSMRLRTTNKPLYQEEFDVDLILFLPNAGHATRDEIVKVVKQHLKDNEVYKELVEDLPRGLRINYKGDYHLDITPAKEYDLPGLQGHPLWVVDKHTGFKESNPEGMAQGFEKACSMLPVIRRRHELLEALANKSVTELPDQSKKKPLNRIIQILKRHRDVWSQQGENLHADFRPISVIITMLASLAYVEVVKSGKEYESEFDLILDVIELMPLHIEINFDGVFVTNPTMRPENYAEKWNRVERQEGQKYRNAFYAWHQAAVDTFERLASANNQGMDNVFAALSGAFGEKPVLAAKNRIIEAINENRNNGNLRVALGTGALAAATAGKVHAASRVVSPVESVKRNQFYGD	416	6.728
WP_072841614.1	MTTLFTNARALNESKKSMLVDMLDSVFDSLDLTKTQRERIESAYNAVGDYLASCDDPLLDGVQIYPQGSMRLRTTNKPLSQEEFDVDLILFLPNAGSATRDKIVSVVKQHLLDSKVYKELVEDLPRGFRINYKGDYHLDITPAKSYDLESLPGHPLWVVDKSMGFKESNPEGMAKNFDEVCSMLPIIRRPQVFLEALNSKSVTALPDQSKKKPLNRIIQILKRHRDVWSQFNSNPHADFKPISVVITTLACRAYLEVIETGKQYDNEFDLILDVIELMPHHIESGFDGILIANPAMRPENYAEKWNRSEKQEGQKYTRAFYAWYQAAIDTFEYLASENIRGMDSVFAALSGAFGEKPVLAAQDRIVEAVNVSRDNNKLGVGLGTGAVIASIAGKANSETTGLHDVVPVKRNQFYGD	416	5.779
WP_019676933.1	MSSLFTNARAMSEDKKTMLVEVLNYVFDNLDLTQSQREQIESAYNAVGEYLASCDDPLLEAAQIYPQGSMRLRTTNKPLSQEEFDVDLILYLPNAGAATRNEIVRVVKQHLLNNKVYKDLVVDLPRGLRINYKGNYHLDITPGKKYDLEALPGHPLWVVDKHSGFKESNPEGMAQVFDDSCLLLPKIKSRHRFMEALSNKSVTQLPDQNVKKPLNRIIQILKRHRDVWSQQDTNPHAVFKPISVVITSLARSAYVEVIKSGKEYDNELDLILDIIELMPHHIETIDNKVLIANPTMRPENYAEKWNRVEGFEGENYRLAFFAWHQAAIGMFENLASENNRGLDNAFTALSEAFGEKPVLAAKDRIIELVNVTRSNDRLGVTLGTGAFTSVMAGKTHSATWPVNNVVPVKRNQFYGD	416	6.616
WP_051543476.1	MHKPKTLHEQQPQFKIELVGWMVRICHSLELTQTQRQRIETCYHAVGNWLAEGTHYLLKGAAIYPQGSIRLRTTVKPIGQDEFDVDLIIHLPKAYQGISRKVVLQVIKDRLNEHETYKQLLKELKRGFRINYAGDYHLDITPAIDYHTHPPYGHPVLVPDRDEEWKSSNPKGMANIFEEASKRQPRYTAVFRETFDSITMSQVESLPDENKLKTPLQQITQLAKRNRDVWAMSDQGKRLAEYKPISVLLTTLLMHSYTFCTQEKFSYNSELDFLLNVIEKMPSFITSGADGYHVDNPTVQGENFAEKWNKPSSGQRYAEAFFTWHRDLLSNLNRLAEVYGEDEFQKQLKTLFGERPVNDAANAIRLNVSQQRVNRNIRVGSGGLLLAGGAGLSTAAHATVRPNNFWGRHP	410	8.768
BAP88184.1	MHADPKLAELASSKRRLLVGVLDALFDQIDLTESQYETAKDRYAAVSAWLAEGESPFLKVASIYAQGSIAVGIANKPIGRTEFDVDLVCHLPSAGPGSDPRAVKALIGERLKAHATYASMLEEKRRCWRLCYANEFHLDITPSIPNPACANGGELVPDRALSAWKPTNPKGFAARFEQYAALQPRQYLREATIAAKRAEVEDFPEQEMRKPPLKRIVQLLKRHRDVSFAAPGRSELAPISVILTMLAARSYAHCTARFVYADTYELTLDVVRRMPQFIVVDERSGKPVYLIENETTAGENFADKWNLDSRLPEAFYAWHKAAIGMLEGLAAVEGKDRLGQALQKSFGTSQEAVRRALAPITSEVGKARVAGSLLVAPSLGVVTAPAAGRVAVRPNTFFGR	400	8.79
WP_045467315.1	MHADPKLAELASSKRRLLVGVLDALFDQIDLTESQYETAKDRYAAVSAWLAEGESPFLKVASIYAQGSIAVGIANKPIGRTEFDVDLVCHLPSAGPGSDPRAVKALIGERLKAHATYASMLEEKRRCWRLCYANEFHLDITPSIPNPACANGGELVPDRALSAWKPTNPKGFAARFEQYAALQPRQYLREATIAAKRAEVEDFPEQEMRKPPLKRIVQLLKRHRDVSFAAPGRSELAPISVILTMLAARSYAHCTARFVYADTYELTLDVVRRMPQFIVVDERSGKPVYLIENETTAGENFADKWNLDSRLPEAFYAWHKAAIGMLEGLAAVEGKDRLGQALQKSFGTSQEAVRRALAPITSEVGKARVAGSLLVAPSLGVVTAPAAGRVAVRPNTFFGR	400	8.79
WP_096447933.1	MHADPRLIEFATHKRRMLVGILDALFAQIDLTDSQYETAKARYEAVSAWLAEGESPFLQDAAIYAQGSIAVGTANKPIGRAEFDVDLVCHLPSVGATSNPAAVKALIGDRLRAHATYASMLEEKQRCWRLCYANEFHLDITPSIPNPACGNGGELVPDRALAAWKPTNPKGYAARFEQYAALRRRLTLREAAIAAKRADVEDFPEQEMRKPPLKRIVQLLKRHRDVSFAAPGRSELAPISVILTTLAARSYADCITRFVYADTYELILDVVRRLPEFIQVGERNGRPFYFIENETTTGENFADKWNLDPRLPRAFYGWHRDAVAMLEGLIALEGKDRLGEALQKSFGASQEAVRAAMAPLATTVGNARAAGSLLVAPSLGLVTSPAVGRVTVPPHTFFGR	400	8.303
WP_036301016.1	MNFDTNIALLNTRKKQMVVSLLDQLCQQLDITETQYQTAKDRYEAVGIWLADSPLQALNDAKIYPQGSIALGTAIKPIGSNEFDVDLVCYLPGLAVNSYPHQVKALIGSRLKEHGTYRGMLEEKQRCWRINYANEFHLDITPSIDNPHCYQGGELVPDKKLAEWKPTNPKGYIKKIEEYSALNPHFNLLEKSFAEARADIAPLPEQSMTKPVLKRIIQLLKRHRDHMFTISNRTELAPISVIITTLASWAYAECVTQRLHTNAFDFIIGVIREMPSFIKTEMRFGQKYFIIENETTSGENFADKWNHDSRLATAFNEWHKDALTSIESLLMIEGIDRFAESLSHKFGAKKELVRETLASINKPINEARTAGSLIIAPALGLTSAPALGSVTVPKNTFFGR	400	7.557
WP_051901412.1	MVVSLLDQLCQQLDITETQYQTAKDRYEAVGIWLADSPLQALNDAKIYPQGSIALGTAIKPIGSNEFDVDLVCYLPGLAVNSYPHQVKALIGSRLKEHGTYRGMLEEKQRCWRINYANEFHLDITPSIDNPHCYQGGELVPDKKLAEWKPTNPKGYIKKIEEYSALNPHFNLLEKSFAEARADIAPLPEQSMTKPVLKRIIQLLKRHRDHMFTISNRTELAPISVIITTLASWAYAECVTQRLHTNAFDFIIGVIREMPSFIKTEMRFGQKYFIIENETTSGENFADKWNHDSRLATAFNEWHKDALTSIESLLMIEGIDRFAESLSHKFGAKKELVRETLASINKPINEARTAGSLIIAPALGLTSAPALGSVTVPKNTFFGR	384	7.091
KVV46086.1	MLVQTLDRLCDELELSTSRYQQAQERYEAVGDWLAGSEDSFLSSALIYPQGSIALGTTVKPLNQAEFDVDLVCFLPTIAEKSSPAAVKALVGNRLKEHEKYGGMLEEKQRCWRINYANEFHLDITPAITNEMCAHGGELVPDRKLATWKATNPRGYCANFERRAAMRPRLYAFDRAIAKADSVQGFPVQQMSKSPLKRIVQLLKRHRDEAFSAPAARELAPISVIITTLAAYSYERCITHSLYADMYELIVDVITRMPDFIQRIDRGGRIEYWIDNDATLGENFAEKWNHDPRLPTAFFSWYAKALEDLSELIKLEGQDVIAERLTKAYGATRDQAIAALGGHVRSLNVARASGSLVFAPSVGLTTQAIGKATPVRSNTFFGD	383	6.657
WP_060107051.1	MNNDRQIHELSPYKRSLLVQTLDRLCDELELSTSRYQQAQERYEAVGDWLAGSEDSFLSSALIYPQGSIALGTTVKPLNQAEFDVDLVCFLPTIAEKSSPAAVKALVGNRLKEHEKYGGMLEEKQRCWRINYANEFHLDITPAITNEMCAHGGELVPDRKLATWKATNPRGYCANFERRAAMRPRLYAFDRAIAKADSVQGFPVQQMSKSPLKRIVQLLKRHRDEAFSAPAARELAPISVIITTLAAYSYERCITHSLYADMYELIVDVITRMPDFIQRIDRGGRIEYWIDNDATLGENFAEKWNHDPRLPTAFFSWYAKALEDLSELIKLEGQDVIAERLTKAYGATRDQAIAALGGHVRSLNVARASGSLVFAPSVGLTTQAIGKATPVRSNTFFGD	399	6.94
WP_059655075.1	MNNDRQIHELSPYKRSLLVQTLDRLCDELELSTSRYQQAQERYEAVGDWLAGSEDSFLSSALIYPQGSIALGTTVKPLNQAEFDVDLVCFLPTIAEKSSPAAVNALVGNRLKEHEKYDGMLEEKQRCWRINYANEFHLDITPAITNEMCAHGGELVPDRKLATWKATNPRGYCANFERRAAMRPRMYAFDRAIAKADSVQGFPEQQMSKSPLKRIVQLLKRHRDEAFSAPAARELAPISVIITTLAAYSYERCITHSVYADMYELIVDVITRMPDFIQRIDRGGRIEYRIDNDATLGENFAEKWNHDPRLPTAFFSWHAKALEDLSELIKLEGQDVIAERLTKAYGATRDQAIAALGGHVRSLNVARASGSLVFAPSVGLTTQAIGKATPVRSNTFFGD	399	6.631
WP_059673675.1	MLVQTLDRLCDELELSTSRYQQAQERYEAVGDWLAGSEDSFLSSALIYPQGSIALGTTVKPLNQAEFDVDLVCFLPTIAEKSSPAAVNALVGNRLKEHEKYDGMLEEKQRCWRINYANEFHLDITPAITNEMCAHGGELVPDRKLATWKATNPRGYCANFERRAAMRPRMYAFDRAIAKADSVQGFPEQQMSKSPLKRIVQLLKRHRDEAFSAPAARELAPISVIITTLAAYSYERCITHSVYADMYELIVDVITRMPDFIQRIDRGGRIEYRIDNDATLGENFAEKWNHDPRLPTAFFSWHAKALEDLSELIKLEGQDVIAERLTKAYGATRDQAIAALGGHVRSLNVARASGSLVFAPSVGLTTQAIGKATPVRSNTFFGD	383	6.379
WP_059883474.1	MNNDRQIHELSPYKRSLLVQTLDRLCDELELSTSRYQQAQERYEAVGDWLAGSEDSFLSSALIYPQGSIALGTTVKPLNQAEFDVDLVCFLPTIAEKSSPAAVKALVGNRLKEHGKYDGKLEEKQRCWRINYANEFHLDITPAITNEMCAHGGELVPDRKLATWKATNPRGYCANFERRAAMRPRMYAFDRAIAKADSVQGFPEQQMSKPPLKRIVQLLKRHRDEAFSAPAARELAPISVIITTLAAYSYERCITHSVYADMYELIVDVITRMPDFIQRINRGERIEYRIDNDATLGENFAEKWNHDPRLPTAFFSWHAKALEDLSELIKLEGQDVIAERLTKAYGATRDQAIAALGGHVRSLNVARASGSLVFAPSVGLTTQAIGKTTPVRSNTFFGD	399	7.226
WP_060092190.1	MLVQTLDRLCDELELSTSRYQQAQERYEAVGDWLAGSEDSFLSSALIYPQGSIALGTTVKPLNQAEFDVDLVCFLPTIAEKSSPAAVKALVGNRLKEHGKYDGKLEEKQRCWRINYANEFHLDITPAITNEMCAHGGELVPDRKLATWKATNPRGYCANFERRAAMRPRMYAFDRAIAKADSVQGFPEQQMSKPPLKRIVQLLKRHRDEAFSAPAARELAPISVIITTLAAYSYERCITHSVYADMYELIVDVITRMPDFIQRINRGERIEYRIDNDATLGENFAEKWNHDPRLPTAFFSWHAKALEDLSELIKLEGQDVIAERLTKAYGATRDQAIAALGGHVRSLNVARASGSLVFAPSVGLTTQAIGKTTPVRSNTFFGD	383	6.94
WP_017920720.1	MNNDRQIHELSPYKRSLLVQTLDRLCDELELSTCRYQQAQERYEAVGDWLAGSDDSFLSSALIYPQGSIALGTTVKPLNQAEFDVDLVCFLPTIAEKSSPAAVKALVGNRLKEHGKYDGMLEEKQRCWRINYANEFHLDITPAITNEMCAHGGELVPDRKLAIWKATNPRGYCANFERRAAMRPLMYAFDRAIAKADSVQDFPEQQMSKPPLKRIVQLLKRHRDKAFSAPAARELAPISVIITTLAAYSYERCITQSVYADMYELIVDVITRMPDFIQRIDRGGRIEYRIDNDATLGENFAEKWNHDPRLATAFFSWHAKALEDLSELIKLEGQDVIAERLTKAYGATRDQAIAALGGHVRSMNFARASGYLLFAPSVGLTTQAIGKTTPVRSNTFFGD	399	6.935
WP_082751431.1	MKNDRQIQEISRYKRNLLVQTLDRLCDELELSASRYQQAQERYEAVGDWLAGSDNSFLSSALIYPQGSIALGTTVKPLNQTEFDVDLVCFLPTIAERSSPAAVKALVGDRLREHGKYDGMLEEKQRCWRINYANEFHLDITPAITNEMCVQRGELVPDRKVANWKATNPRGYRANFERRAALRPRLYAFDRAIAKADSVQSFPEQQMSKPPLKRIVQLLKRHRDEAFSAPAARELAPISVIITTLAAYSYERCVTKNAYADMYELIVDVITHMPDFIQHIDRGGHIEYRIDNDATLGENFAEKWNHDPRLPITFFSWHTKALEDLSELLKLEGQDVIAERLAKTYGATRDQAIAALGGHVRSLHVARGNGSLFFAPSIGLTTQAVGNTTSVRSNTFFGD	399	7.277
WP_077021094.1	MNNERQIQELSSYKRSLLVQTLDRLCDELELSVSRYQQAQERYEAVGDWLAGSGDRFLSSALIYPQGSIALGTTVKPLNQTEFDVDLVCFLPTIGDKSSPAAVKALVGDRLREHGKYDGMLEEKQRCWRINYANEFHLDITPAITNVMCVHAGELVPDKKLANWKASNPRGYRANFERRAAMRPRLYAFDRALAKADSVQNFPEQQMSKPPLKRIVQLLKRHRDEAFSSPAMREFAPISVIITTLVAYSYERCVTKGVYADMYELIVAVIKHMPDFIQRIDRDGRLEYWIDNDATLGENFAEKWNHDSRLPIAFFSWHTKVLEDLSDLIQLEGQDVIAERLTKAYGATRDQAIAALGGHVRSLNVARRSGSLLFTPSVGLTTQAIGKTTAVRSNTFFGD	399	7.792
WP_031364496.1	MHEFASHKRSALVRALDRLCQELELPPSRYDEARERYESVGGWLAGSENKFLTVATVYPQGSIALGTTVKPLNRAEFDVDLVCFLPTIGATSSPAGVKALVGDRLKEHGHYEGMLEEKQRCWRINYANEFHLDITPAISNDMCMYGGEFVPDKSLRDWKPTNPQGYKNNFERRAALRPRFYALEKRAKITADSVDSFPEQELTKPPLKRLVQLLKRHRDQVFSGRDVREWMPISVIVTTLTANAYEYCVTNHVYVDMYELLCDVIRRMPDSIRRVEVSAKTQYFIDNDATTGENFAEKWNRDPRLPEAFYDWHKRVLDDLSQLLQIEGQDVIAEHFIKSYGATRSQATAALGSPIASATAARSNGSLLVVPTLGLTTDMRPDATQVRPNTFFGD	394	6.803
WP_051888991.1	MNNDRQIHEFASHKRSALVRALDRLCQELELPPSRYDEARERYESVGGWLAGSENKFLTVATVYPQGSIALGTTVKPLNRAEFDVDLVCFLPTIGATSSPAGVKALVGDRLKEHGHYEGMLEEKQRCWRINYANEFHLDITPAISNDMCMYGGEFVPDKSLRDWKPTNPQGYKNNFERRAALRPRFYALEKRAKITADSVDSFPEQELTKPPLKRLVQLLKRHRDQVFSGRDVREWMPISVIVTTLTANAYEYCVTNHVYVDMYELLCDVIRRMPDSIRRVEVSAKTQYFIDNDATTGENFAEKWNRDPRLPEAFYDWHKRVLDDLSQLLQIEGQDVIAEHFIKSYGATRSQATAALGSPIASATAARSNGSLLVVPTLGLTTDMRPDATQVRPNTFFGD	400	6.803
EEX14263.1	MNKIFSSPLTDTAIQRRARVFTILEEICQELEWTQTQFEKARTSYEAVADWLAGSSDPMLASLHVYLHGSGALGTSIKPIGRDEFDVDLISFILGLGPEIAPARLKAAIGQRLREHAYYASILEEKKRCWRLNYAGDFHLDISPTIANPNCKNGGELVPDRELRNWHVTNPRAYRALFDERAALVPTMTQSIIAAQRDAATTEPFPVRQSVKGILRRTVQLLKRHRDLEFLHVQEEVAPISIIITTLAMRSYEMCVRSRGLTPFRAASREPMLAGVSPLSGETVSANRTLCISSSGTLLHKSREGFIS	308	8.563
WP_009803640.1	MNQIFSHPLTDTAIQRRAQVFTILDEICQELEWTQTQFEKARTSYEAVADWLAGSSDPMLASLHVYLHGSGALGTSIKPIGRDEFDVDLISFILGLGPEIAPARLKASIGKRLREHAYYASILEEKKRCWRLNYAGDFHLDISPTIANPNCVNGGELVPDRKLRDWHATNPRAYRALFDERAALIPRMTQSIIAAQRDAATTEPFPVRQSVKGILRRTVQLLKRHRDLEFLHVQEEIAPISIIITTLAMRSYEMCVRRHVFADELQVLIDTIRLMPIFIERPLVNGRQIYAVWNETTEGENFAERWNEEPARVEAFYKWHGKALADFESLRDLVGLDAIVGSMKDSLGDKLVARTMNRRMDALNEGRKTGALVLGAGVGLTTQKSAASTPVPRNEFFGD	399	7.061
WP_096785342.1	MNQIFSHPLTDTAIQRRAQVFTILEEICQELEWTQTQFEKARTSYEAVADWLAGSSDPMLGSLHVYLHGSGALGTSIKPIGRDEFDVDLISFILGLGPEIAPARLKAAIGKRLREHAYYTSILEEKKRCWRLNYAGDFHLDISPTIANPNCMNGGELVPDRKLRDWHATNPRAYRALFDDRAALVPRMTQSIIAAQRDAATIEPFPVRQSVKGILPRAVQLLKRHRDLEFLHVQEEIAPISIIITTLAMRSYEMCVRRHVFADELQVLIDTIRLMPIFIERPLVNGRQIYAVWNETTEGENFAERWNEEPARVEAFYKWHGKALADFEALRDLVGLDAIVGSMKDSLGDKLVSRTMNRRMDALNEGRKTGALVLGAGVGLTTQKSVASTPVPKNEFFGD	399	6.867
WP_057795730.1	MNQIFSHPLTDTAIQRRAQVFTILEEICQELEWTQTQFEKARTSYEAVADWLAGSSDPMLASLHVYLHGSGALGTSIKPIGRDEFDVDLISFILGLGPEIAPMCLTAAIGQRLREHAYYASILEEKKRCWRLNYAGDFHLDISPTIANPNCVNGGELVPDRKLRDWHATNPRAYRALFDERAALVPRMTQSIVAAQRDAATTEPFPVRQSVKGILRRTVQLLKRHRDLEFLHVQEEIAPISIIITTLAMRSYEMCVRRHVFVDELQVLIDTIRLMPIFIERPLVNGRQIYAVWNETTQGENFAERWNEEPARVEAFYKWHSKALADFESLRDLVGLDAIVGSMKDSLGDKLVARTMNRRMDALNEGRKTGALMLGAGVGLTTQKSAASTPVPRNEFFGD	399	6.699
WP_050532441.1	MNQIFSHPLTDTAIQRRAQVFTILEEICQELEWTQTQFEKARTSYEAVADWLAGSSDPMLASLHVYLHGSGALGTSIKPIGRDEFDVDLISFILGLGPEIAPARLKAAVGKRLREHAYYASILEEKKRCWRLNYAGDFHLDISPTIANPNCMNGGELVPDRKLRDWHATNPRAYRTLFDERAALVPQMTQSIIAAQRDAATTEPFPVRQSVKGILRRTVQLLKRHRDLEFLHVHEEIAPISIIITTLAMRSYEMCVRRHVFADELQVLIDTIRLMPVFIERPLVNGRQIYAVWNETTEGENFAERWNEEPARVEAFYKWHSKALADFESLRDLVGLDAIVGSMKDSLGDKLVARTMNRRMDALNEGRKTGALVLGAGVGLTTQKSAASTPVPKNEFFGD	399	6.918
WP_085818122.1	MNQIFSHPLTDTAIQRRAQVFTILEEICQELEWTQTQFEKARTSYEAVADWLAGSSDPMLASLHVYLHGSGALGTSIKPIGRDEFDVDLISFILGLGPEIAPARLKAAIGKRLREHAYYASILEEKKRCWRLNYAGDFHLDISPTIANPNCMNGGELVPDRKLRDWHATNPRAYRTLFDERAALVPQMTQSIIAAQRDAATTEPFPVRQSVKGILRRTVQLLKRHRDLEFLHVQEEIAPISIIITTLAMRSYEMCVRRHVFADELQVLIDTIRLMPVFIERPLVNGRQIYAVWNETTEGENFAERWNEEPARVEAFYKWHSKALANFESLRDLVGLDAIVGSMKDSLGDKLVARTMNRRMDALNEGRKTGALVLGAGVGLTTQKSAASTPVPKNEFFGD	399	7.059
WP_088726244.1	MNQIFSHPLTDTAIQRRAQVFTILEEICQELEWTQTQFEKARTSYEAVADWLSGSSDPMLASLHVYLHGSGALGTSIKPIGRDEFDVDLISFILGLGPAIAPARLKAAIGKRLREHAYYASILEEKKRCWRLNYASDFHLDISPTIANPNCINGGELVPDRKLRDWHATNPRAYRTLFDERAALVPRMTQSIIAAQRDAATTEPFPVRQSVKGILRRTVQLLKRHRDLEFLHVQEEIAPISIIITTLAMRSYEMCVRRHVFADELQVLIDTIRLMPVFIERPLVNGRQIYAVWNETTEGENFAERWNEEPARVEAFYKWHGKALADFESLRDLVGLDAIVGSMKDSLGDKLVARTMNRRMDALNEGRKTGALMLGAGVGLTTQKSTASTPVPKNEFFGD	399	7.294
WP_056037037.1	MNQIFSHPLTDTAIQRRAQVFTILEEICQELEWTQTQFEKARTSYEAVADWLAGSSDPMLASLHVYLHGSGALGTSIKPIGRDEFDVDLISFILGLGPEIAPARLKAAIGKRLREHAYYASILEEKKRCWRLNYAGDFHLDISPTIANPNCVNGGELVPDRKLRDWHATNPRAYRALFDERAAMVPRMTQSVMAAQRDAATTEPFPVRQSIKGILRRTVQLLKRHRDLEFLHVQEEIAPISIIITTLAMRSYEMCVRRHVFADELQVLIDTIRLMPVFIERPLVNGRQIYAVWNETTEGENFAERWNEEPARVEAFYKWHSKALADFESLRDLVGLDAIVGSMKDSLGDKLVARTMNRRMDALNEGRKTGALMLGAGVGLTTQKSAASTPVPKNEFFGD	399	7.059
WP_028288603.1	MNQNFSHTLTDTAIQRRAQVFTILEEICQELEWTQTQFEKARTSYEAVADWLAGSSDPMLASLHVYLHGSGALGTSIKPIGRDEFDVDLISFILGLGPEIAPARLKAAIGQRLREHAYYASILEEKKRCWRLNYAGDFHLDISPTIANPNCMNGGELVPDRKLRDWHATNPRAYRALFDERAALVPRMTQSIIAAQRDAATTEPFPVRQSVKGILRRTVQLLKRHRDLEFLHVQEEITPISIIITTLAMRSYEMCVRRHVFADELEVLIDTIRLMPVFIDRPLVNGRQIYAVWNETTNGENFAERWNEEPARVEAFYKWHSKALADFQSLRDLVGLDAIVGSMKDSLGDKLVARTMNRRMDALNEGRKTGALVLGAGVGLTTQQSAASTPVPKNEFFGD	399	6.867
WP_055664084.1	MNQIFSQPLTDTAIQRRAQVFTILEEICQELEWTKTQFEKARTSYEAVADWLAGSSDCMLASLHVYLHGSGALGTSIKPIGRDEFDVDLISFILGLGPEIEPTRVKAAIGQRLREHAYYASILEEKKRCWRLNYAGDFHLDISPTIANPNCINGGELVPDRKLRDWHVTNPRAYRALFDERAALVPRMTQSITAEQRDAATIEPFPVRQSVKGILRWTVQLLKRHRDLEFLHVEEEIAPISIIITTLAMRSYEMCVRRHVFVDELQVLIDTIRLMPVFIERPLVNGCQIYAVWNETAEDENFAERWNEEPARVEAFYKWHRKALADFEALRDLVGLDAIVGSMKQSLGDRLVSRTINRRMDVLNEGRKTGALMLGAGVGLTTQRSAASTPVAKNEFFGD	399	6.321
OJX15227.1	MGQTLSRSATPDYVLRRKGEAYTILDEICQELELSEAQYEAAKTSYEAVADWLGKSTHPTLRMLSLYAHGSTALGTTVRPLAREDFDVDLICLVLGLTGDMPPAELKKLIGDRLREHGQYAAMLEEKKRCWRLNYAREFHLDISPTIPNPHCNNRGELVPDKSLRAWKPTNPLGYRLRFEEYCLLQPVIRALATAAADSVAKADIQPFPARRVRKGILRRIVQLLKRHRDIAFADIEADIAPISIIITTLAAKAYAFCVRQFVFDTELDVVVATIRMMPHFIERPYVDGRRTYSIPNETTEGENFADRWNQEPERATAFYNWHAKALSDFESIANLEGLDLLTDTLSGSLGGRVVRKVMDSRTEVISQARSAQRLFVAPAVGLTLTPGAQASPVPRNTHFGD	402	7.495
WP_094075605.1	MNETSQFQIPDHIRLRKSELYSILDDICLDLEPTTTQSESAETSYETVAGWLSQSEHDALQQIDVYAHGSMALGTTVRPLGQKEFDVDLICLSRRYPSHGSPAELKKIVGDRLRDHDYYASILEEKKRCWRLNYAGQYHLDISPTITNFTCDNGGELVPDKKLEEWKPTNPRGYRRLFEHRANLLPRMKIQERIAASQDHANIEPYPVHTGPKGILRRIVQLLKRHRDVAFEEVTKDIAPISIIITTLAARSYEFCVNTFTFDTELDVLVATIRLMPHFIERPYVDGRRMYVVPNETTAGENFAERWNTEPERARAFYRWHAKALSDFEKLEQLQGLDVVTMSIGESLGSRVVGRVMDARTENISNARNKKMLYMAPAVGLSLTKTAEATPVPGNTFFGD	400	6.543
WP_006018769.1	MNQMFTAPPQTHLLLRKAEVYSLLDQICQALELTAAQLEAARTSYEAVAEWLSGSDNPLLKWIDIYAHGSTGLGTTVKPIGREDFDVDLICKVLRFTADRPPAELKRIVGDRLKENARYAAMLEEKKRCWRLNYAREYHLDISPTINNAKCANGGELVPDKKLREFKPTNPKGYKALFERRAALIPTLRMQKALAAEDRAAVEPFPVHGTAKGILRRTVQILKRHRDVHFLEVVEEIAPISIIITTLAAQSYEYCVKSFVFDSELDVLIATIRLMPHFIDKPVVNGRRIYVVANETTVGENFAERWNTEPARAAAFYEWHAKALADFEALPDLQGIDVIGKSLEGSLGSSVVRKVIDARTDSISQARTAKKLYVAPTVGLTLSSAANATPVRSNTFFGD	399	8.451
WP_095779675.1	MNQMLLASSTAYSPLRKAEIYSLLDEICQMLELTAAQFEAARTSYEAVAEWLSASDNPILRLIEVYAHGSAGLGTTVRPIAREDFDVDLICKVLRFTADRLPAELKRIVGDRLKENARYASMLEEKKRCWRLNYAREYHLDISPTIVNTECANGGELVPDKKLREFKPTNPKGYKALFDRRASLRPVLRINKALAAQDRAAGVEPFPVHSVAKGILRRIVQLLKRHRDIHFFEVTEDVAPISIIITTLAAQAYEYCVTNFPFDSELDVVIETIRMMPHFIERPFVNGRRLYVVANETAIGENFAERWNTEPARATAFYAWHGKALADFEGLRDLEGVDLIARSLGKSLGDSVVEKVMDSRTQAVSQARVGNKLYVAPAVGLTLSTPANATQVRPNTFFGD	400	7.783
WP_027155547.1	MNELARSLVPQRVLLRKSEIYSILDEICQDLELTTAQMQAAKASYEAVADWLSSSDNSVLQHIDVYPHGSAGLGTSVKPLGREDFDVDVICLVFRFASVRPPAELKKIVGDRLRENARYAAMLEEKKRCWRLNYAREFHLDVSPTIVNPGCNNGGELVPDKSLSEFKPTNPKGYRALFEKRALMRPRLKVQKAIASDRQANIEPFPVHMRVKGILRRTVQLLKRHRDIYFFDIEADIAPISIVITTLAAQAYECCVNTFTFDSELDVVIATIRMMPHFIDRPFVNGQRMYVVANETTIGENFAERWNKEPARATAFYAWHAKALADFENLAELEGLDRITKKLGDSYGKTVVARVMDARTEQISGARAAQKLFVAPMIGLTLTNSAAATAVPKNTYFGD	399	8.38
WP_038655345.1	MNELARSLVPQNVLLRKSEIYSILDEICQDLELTTAQMQAAKASYEAVADWLSSSDNPVLQHIDVYPHGSAGLGTSVKPLGREDFDVDVICLVFRFASVRPPAELKKIVGDRLRENARYAAMLEEKKRCWRLNYAREFHLDVSPTIVNPSCNNGGELVPDKSLSEFKPTNPKGYRALFEKRALMRPRLKVQKAIASDRQANIEPFPVQMRVKGILRRTVQLLKRHRDIYFFDIEADIAPISIVITTLAAQAYECCVNTFTFDSELDVVIATIRMMPHFIDRPFVNGQRMYVVANETTIGENFAERWNKEPARATAFYAWHAKALADFENLAELEGLDRITKKLGDSYGKTVVARVMDARTEQISGARAAQKLFVAPMVGLTLTNSAAATAVPKNTYFGD	399	8.195
KGM86014.1	MNQMLRQLLTDSDIRRRTQIFTILDEIGEDLDLTETQFDRARQSYGAVGDWLSGSTDPLLVSVLVYLQGSNALGTAVKPIGRREFDVDLICFCAGIASGISPATLKAAVGNRLKEHATYVRLLEEKKRCWRLNYAGDFHLDLSPTIANPVCGNRGELVPDRALKEWHPTNPRAYKTLFDERAALRPTFVGKFIAMQRDEATVEPFPVREAVKGILRRIVQLLKRHRDVFYQNNTQDVAPISVIITTLAMQSYAYCVRNHVFHDEMDLLVETIRMMPHFIDRPILDGRRGYAILNETTNGENFADNWNKDERRAPAFYAWHAQALSDFEVLRDAVGQDRVSLNMERSFGSGVTGRVLGNRVNAVSDGRKSGLLSVAPVVGLTTSKVAASTTVPTNTFFGD	399	7.81
WP_037275546.1	MNQMLRQLLTDSDIRRRTQIFTILDEIGEDLDLTETQFDRARQSYGAVGDWLSGSTDPLLVSVLVYLQGSNALGTAVKPIGRREFDVDLICFCAGIASGISPATLKAAVGNRLKEHATYVRLLEEKKRCWRLNYAGDFHLDLSPTIANPVCGNRGELVPDRALKEWHPTNPRAYKTLFDERAALRPTFVGKFIAMQRDEATVEPFPVREAVKGILRRIVQLLKRHRDVFYQNNTQDVAPISVIITTLAMQSYAYCVRNHVFHDEMDLLVETIRMMPHFIDRPILDGRRGYAILNETTNGENFADNWNKDERRAPAFYAWHAQALSDFEVLRDAVGQDRVSLNMERSFGSGVTGRVLGNRVNAVSDGRKSGLLSVAPVVGLTTSKVAASTTVPTNTFFGD	399	7.81
WP_009815561.1	MNQMLRQPLTDSDIRRRTQIFTILDEIGEDLDLTETQFDRARQSYGAVGDWLSGSTDPLLVSVLVYLQGSSALGTAVKPIGRREFDVDLICFCAGIASGISPATLKAAVGNRLKEHATYVRLLEEKKRCWRLNYAGDFHLDLSPTIANPVCGNRGELVPDRALKEWHPTNPRAYKTLFDERAALRPTFVGKFIAMQRDEATVEPFPVREAVKGILRRIVQLLKRHRDVFYQNNTQDVAPISVIITTLAMQSYAYCVRNHVFHDEMDLLVETIRMMPHFIDRPILDGRRGYAILNETTNGENFADNWNKDERRAPAFYAWHAQALSDFEVLRDAVGQDRVSLNMERSFGSGVTGRVLGNRVNAVSDGRKSGLLSVAPVVGLTTSKVAASTTVPTNTFFGD	399	7.81
WP_076981286.1	MNQMLRQPLTDSDIRRRTQIFTILDEIGEDLDLTETQFDRARQSYGAVGDWLSGSTDPLLVSVLVYLQGSSALGTAVKPIGRREFDVDLICLCAGIASGISPATLKAAVGNRLKEHATYVRLLEEKKRCWRLNYAGDFHLDLSPTIANPVCGNRGELVPDRALKEWHPTNPRAYKTLFDERAALRPTFVGKFIAMQRDEATVEPFPVREAVKGILRRIVQLLKRHRDVFYQNNTQDVAPISVIITTLAMQSYAYCVRNHVFHDEMDLLVETIRMMPHFIDRPILDGRRGYAILNETTNGENFADNWNKDERRAPAFYAWHAQALSDFEVLRDAVGQDRVSLNMERSFGSGVTGRVLGNRVNAVSDGRKSGLLSVATVVGLTTSKVAASTTVPTNTFFGD	399	7.81
WP_057821903.1	MNQMLRQPLTDSDIRRRTQIFTILDEIGEDLDLTETQFDRARQSYGAVGDWLSGSTDPLLVSVLVYLQGSSALGTAVKPIGRREFDVDLICFCAGIASGISPATLKAAVGNRLKEHATYARLLEEKKRCWRLNYAGDFHLDLSPTIANPVCGNRGELVPDRALKEWHPTNPRAYKTLFDERAALRPTFVGKFIAMQRDEATVEPFPVREAVKGILRRIVQLLKRHRDVFYQNNTQDVAPISVIITTLAMQSYAYCVRNHVFHDEMDLLVETIRMMPHFIDRPILDGRRGYAILNETTNGENFADNWNKDERRAPAFYAWHAQALSDFEVLRDAVGQDRVSLNMERSFGSGVTGRVLGNRVNAVSDGRKSGLLSVAPVVGLTTSKVAASTTVPTNTFFGD	399	7.81
WP_058123665.1	MNQMLRQPLTDSDIRRRTQIFTILDEIGEDLDLTETQFDRARQSYGAVGDWLSGSTDPLLVSVLVYLQGSSALGTAVKPIGRREFDVDLICFCAGIASGISPATLKAAVGNRLKEHATYVRLLEEKKRCWRLNYAGDFHLDLSPTIANPVCGNRGELVPDRALKEWHPTNPRAYKTLFGERAALRPTFVGKFIAMQRDEATVEPFPAREAVKGILRRIVQLLKRHRDFFYQNNTQDVAPISVIITTLAMQSYAYCVRNHVFHDEMDLLVETIRMMPHFIDRPILDGRRGYAILNETTNGENFADNWNKDERRAPAFYAWHAQALSDFEVLRDAVGQDRVSLNMERSFGSGVTGRVLGNRVNAVSDGRKSGLLSVAPVVGLTTSKVAASTTVPTNTFFGD	399	8.083
WP_025054214.1	MNQMLRQPLTDCDIRRRMQIFTILDEIGEDLDLTETQFDRARQSYGAVGDWLSGSTDPLLVSVLVYLQGSSALGTAVKPIGRREFDVDLICFCAGIASGISPATLKAAVGNRLKEHATYVRLLEEKKRCWRLNYAGDFHLDLSPTIANPVCGNRGELVPDRALKEWHPTNPRAYKTLFDERAALRPTFVGKFIAMQRDEATVEPFPVREAVKGILRRIVQLLKRHRDVFYQNNTQDVAPISVIITTLAMQSYAYCVRNHVFHDEMDLLVETIRMMPHFIDRPILDGRRGYAILNETTNGENFADNWNKDERRAPAFYAWHAQALSDFEVLRDAVGQDRVSLNMERSFGSGVTGRVLGNRVNAVSDGRKSGLLSVAPVVGLTTSKVAASTTVPTNTFFGD	399	7.764
WP_068248019.1	MNQMLRQPLTDSDIRRRTQIFTILDEIGEDLDLTETQFDRARQSYGAVGDWLSASTDPLLVSVMVYLQGSSALGTAVKPIGRREFDVDLICFCAGIASGISPAVLKAAVGNRLKEHATYVRILEEKKRCWRLNYAGDFHLDLSPTIANPACINRGELVPDRALKEWHPTNPKAYKILFDKRAALQPTFVGKFIAMQRDEAKVEPFPVREAVKGILRRIVQLLKRHRDVFYENNTQDVAPISVIITTLAMQSYAYCVRKHVFQDEMDLLVETIRMMPHFIDRPILDGRRGYAILNETTNGENFADNWNKDERRAPAFYAWHAQALSDFEALRDAVGQDRLSLNMERSFGSGVTGRVLGNRVNAVSDGRKSGLLSVAPVVGLTTSKVAASTTVPANTFFGD	399	8.295
WP_066811192.1	MNQMLRQPLTDNDIRRRKQIFSILDELGEDLDLTETQFVRARQSYGAVGDWLSGSTDPLLISVLVYLHGSSALGTAVKPIGRREFDVDLICFCAGIASGISPAVLKAAVGNRLKEHASYVRILEEKKRCWRLNYAGDFHLDLSPTIANPLCINRGELVPDRTLKEWHPTNPRAYKILFDERAALRPTFAGKIIAMQRDEATVEPFPVREAVKGILRRIVQLLKRHRDVFYENNTEDVAPISIIITTLAMQAYAYCVRRHAFEDEMDVVVETIRMMPHFIERPILDGRRGYAVLNETTDGENFADNWNKDERRAPAFYAWHARALSDFEALRDAVGQDRLSLNMEHSFGPGVTGRVLGNRINAVSEGRKSGLLSVAPLIGLTTSRVTASTAVPVNTFFGDR	400	7.825
WP_085881083.1	MNQMLRQPLTDNDIRRRTQIFTILDEIGEDLDLTEAQFERARQSYGAVGDWLSGSTDPLLVSVMVYLHGSSALGTAVKPIGRREFDVDLICFCAGIASGISPAVLKAAVGNRLKEHATYVRLLEEKKRCWRLNYAGDFHLDLSPTIANPACFNRGELVPDRALKAWHPTNPRAYKILFDERAALRPTFAGKLIAMQRDEATVEPFPVREAVKGILRRIVQLLKRHRDVFYEDNTEDVAPISIIITTLAMQAYAYCVRRHVFEDEMDVVVETIRMMPHFIERPILDGRQGYAILNETTDGENFADNWNKDARRAPAFYAWHARALSDFEALRDSVGQDCLSVNMERSFGPVVTGRVLGNRINAVSDGRKSGLLSVAPLIGLTTSQVAASTAVPANTFFGDQ	400	6.737
WP_093922962.1	MNQVLRQPLTDSDIRRRTHIFSILNEIGEDLDLTETQFDRARQSYGAVGDWLSSSNDPLLVSVLVYLQGSSALGTAVKPIGRREFDVDLICFCAGVASGISPATLKEAVGNRLKEHVTYARLLEEKKRCWRLNYAGDFHLDLSPTIVNPFCANRGELVPDQTLQEWHPTNPRAYKTLFDERAALRPTFVGKLVAKQRDEATVEPFPVRETVKGILRRIVQLLKRHRDVFYENNTEDVAPISVIITTLAMQAYAYCVRRHVFKDEMDVLVETIRMMPHFIERPILDGHQSYAILNETTNGENFADNWNKDARRAPAFYTWHARAVADFEALRDAVGQDRLSLNMERSFGSRVTGRVLDSRIGAVSDGRKSGLLFVAPLIGLTTSKVAASTVVPANTFFGDQ	400	7.526
WP_089389198.1	MNQMLRQPLTDSDIRRRTQIFSILDEIGEALDLTETQFDRARQSYNAVGDWLSGSADPLLVSVLVYLQGSTALGTAVKPIGRREFDVDLICFCAGVTSGISPTALKVAVGNRLKEHAIYVRLLVEKKRCWRLNYAGDFHLDLSPTIANPLCINRGELVPDRTLKDWHPTNPRAYKSLFDERAALQPTFVGRFIAMQRDKATVEPFPVREGVKGILRRIVQLLKRHRDVFYENNTEDVAPISIIITTLAMQAYAYCVRQHVFEDEMDVVVETIRMMPHFIERPVLNGRQVYAILNETTDGENFADNWNKDARRAPAFYAWHARVLSDFEALRDAVGQDRLSLNMERSFGSGVTGRVLGKRVGVVSEGRKSGLLSVAPLIGLTTSKVATSTAVPVNTFFGD	399	8.308
SEL75020.1	MNQMLRQPLTDSDIRRRTQIFTILDEIGEDLDLTETQFDRARQSYGAVGDWLSGSTDPLLVSVLVYLQGSSALGTAVKPIGRREFDVDLICFCAGIASGISPATLKAAVGNRLKEHATYVRLLEEKKRCWRLNYAGDFHLDLSPTIANPVCGNRGELVPDRALKEWHPTNPRAYKTLFDERAALRPTFVGKFIAMQRDEATVEPFPV	207	6.783
WP_093809292.1	MNTLEHRFPIDRDWRRRVEIYRYLEEIGQDLDLTEAQVEKARQEHDKLCKWLAAALEPLLTDIVVYPHGSFALGTANKPLGRAEFDIDLICLLKRGHAGLDPASIKKLIGTRLREHPEYRKILEEKKRCWRLNFPGDFHIDVAGTIPNPKCVNDGELVPDKALKEWHPTNPRGFKNLFERRTMLQPRFKRSFVALSKGDAAAAQIEPFPEQSKIKGVLRRLVQLLKRHRDHHFLEIEQDVAPISVIITTLAMRSYEHCVSWYTFSDELELLVEVIRMMPHFIENGSLDGRTIYAVWNETTEGENFADRWNAEPERAKAFYAWHKKALSDFEAVRDAVGLDEVIGSSRNQFGQRVVDRVMSKRNKAVSDARKSNRLLVAPTIGLTTTPAAAAVPIPKNDFFGD	402	8.288
EKS31071.1	MRQSQLVDLIEEACQHLEPSAHQRDLAKQRYEGVGEWLAAADDWLLTSIAIRLQGSVAIGTTVKPIGKNEHDVDLVAHVADLDLTVSPALLKQRIGDRLRSNGHYAPLLVEMPRCWRLDYANEFHLDITPSIPNPECRFCGELVPDKTLKTWKASNPQGYRAKFERRAALLPRIRSVFGKAFDSAHANAQVEPYPEEKRLKGILRRIVQIAKRHRDIHFIDDDQGLAPLSIIITTLASRAYETCVSNFEYDHELDLIVDVLRRMPQMLQTSMTEGRVMWCLWNQTTAGENFCEKWNRHPERATAFFEWHSKVVADVEHLAAARGLDQVRRGLGDIFGTAPANKVMDTLTERVDIARRTNRLLATRSAGLIMSTAASATPVRANTFFGDGP	390	7.561
WP_040308022.1	MNYIAERARLRQSQLVDLIEEACQHLEPSAHQRDLAKQRYEGVGEWLAAADDWLLTSIAIRLQGSVAIGTTVKPIGKNEHDVDLVAHVADLDLTVSPALLKQRIGDRLRSNGHYAPLLVEMPRCWRLDYANEFHLDITPSIPNPECRFCGELVPDKTLKTWKASNPQGYRAKFERRAALLPRIRSVFGKAFDSAHANAQVEPYPEEKRLKGILRRIVQIAKRHRDIHFIDDDQGLAPLSIIITTLASRAYETCVSNFEYDHELDLIVDVLRRMPQMLQTSMTEGRVMWCLWNQTTAGENFCEKWNRHPERATAFFEWHSKVVADVEHLAAARGLDQVRRGLGDIFGTAPANKVMDTLTERVDIARRTNRLLATRSAGLIMSTAASATPVRANTFFGDGP	399	7.788
WP_040674106.1	MNELRSRTCAVAPIPAYVEEACQHLEPSASQQDLAKQRYEGVGGWLARSEDSLLASIEIRLQGSVAIGTTVKPLGANEHDVDLVAHVPDLDVAVSPAQLKHRIGDRLRSNGYYAPLLKEMPRCWRLDYANEFHLDITPSIPNPECRFGGELVPDKTLKTWKASNSMGYRAKFNRRAALLPRIRPALGMTFDSMRKVDVEPYPENKRLKGILLRIVQIAKRHRDLLFIDDNDGVAPLSIIITTLASRTYEICATNFEYDHELDLIVDVLRRMPSMLETGTFQGRAVWYLWNQTTSGENFCEKWNKYPERAIAFFEWHRRILADVELLARAQGLDQVRRRLGDVFGMGPANKAMDSLTERVDTARATGRLSVTKSAGLIMGTTAASATPVPANTFFGDRR	398	8.411
WP_083780392.1	MPAYVEEACQHLEPSASQQDLAKQRYEGVGGWLARSEDSLLASIEIRLQGSVAIGTTVKPLGANEHDVDLVAHVPDLDVAVSPAQLKHRIGDRLRSNGYYAPLLKEMPRCWRLDYANEFHLDITPSIPNPECRFGGELVPDKTLKTWKASNSMGYRAKFNRRAALLPRIRPALGMTFDSMRKVDVEPYPENKRLKGILLRIVQIAKRHRDLLFIDDNDGVAPLSIIITTLASRTYEICATNFEYDHELDLIVDVLRRMPSMLETGTFQGRAVWYLWNQTTSGENFCEKWNKYPERAIAFFEWHRRILADVELLARAQGLDQVRRRLGDVFGMGPANKAMDSLTERVDTARATGRLSVTKSAGLIMGTTAASATPVPANTFFGDRR	385	8.299
WP_038388128.1	MNYISERAQLRQSQLADLIEEACQHLEPSPYQREVAQQRYEGVGDWLAKSQDPLLAEIAIRLQGSVAIGTTVKPMGAAEYDVDLVAHVPDIDAVISPAMLKHRIGDRLRANGHYAPLLVEMPRCWRLDYANEFHLDITPSIPNPGCAMGGELVPDKALKSWKASNPMGYRAKFERRAKLQARIRSAFGRILDSTIAKDSVEPYPKEMKLKGLLRRTVQIAKRHRDLEFIDDTDGLAPLSIIVTTLASRAYEFCVGNFVYDHELDLIVDLLRRMPNSIETRVNGNRVEWYLWNQTTVGENFCEKWNKHPERATAFFEWHAKLVADVEKLAAARGLDEVRHLLGDVVGRSPANAALDALTARVSTARTGNRLSVTKPAGLIVGTAVGSTPVRGNTFFGDPR	399	8.079
WP_080583574.1	MRQSQLADLIEEACQHLEPSPYQREVAQQRYEGVGDWLAKSQDPLLAEIAIRLQGSVAIGTTVKPMGAAEYDVDLVAHVPDIDAVISPAMLKHRIGDRLRANGHYAPLLVEMPRCWRLDYANEFHLDITPSIPNPGCAMGGELVPDKALKSWKASNPMGYRAKFERRAKLQARIRSAFGRILDSTIAKDSVEPYPKEMKLKGLLRRTVQIAKRHRDLEFIDDTDGLAPLSIIVTTLASRAYEFCVGNFVYDHELDLIVDLLRRMPNSIETRVNGNRVEWYLWNQTTVGENFCEKWNKHPERATAFFEWHAKLVADVEKLAAARGLDEVRHLLGDVVGRSPANAALDALTARVSTARTGNRLSVTKPAGLIVGTAVGSTPVRGNTFFGDPR	390	8.081
WP_027515671.1	MNYIAERAQLRQTQLVELIEEACRHIEPSEPQRELAKQRYEGVGAWLARSDDWLLANIEIRLQGSVAIGTAVKPIGSLEHDVDLVAHVPDVEVAISPALLKQRIGDRLRANGKYAPLLKEMPRCWRLDYAGEFHLDITPSIPNPECRLGGELVPDKTLKDWKASNPLGYRTKIERRAAIQPRIRLIAKAADSAMAERQVEPFPENKRLKGLLRRTVQIAKRHRDIEFIDDKDGLAPLSIIITTLVSRAYEFCARSREYDHELALIVDVLEWMPNTIEQRVVGGRTEWYLWNQTTAGENFCEKWNKHPERAVAFFDWHAKLVNDVKQLAAAQGFDALRRLLVNVVGSRPANMVMDSLTEQVSVARNAGRLSVTKPAGLIIGSAASATSVRANTFFGDRL	398	8.497
WP_084462158.1	MRQTQLVELIEEACRHIEPSEPQRELAKQRYEGVGAWLARSDDWLLANIEIRLQGSVAIGTAVKPIGSLEHDVDLVAHVPDVEVAISPALLKQRIGDRLRANGKYAPLLKEMPRCWRLDYAGEFHLDITPSIPNPECRLGGELVPDKTLKDWKASNPLGYRTKIERRAAIQPRIRLIAKAADSAMAERQVEPFPENKRLKGLLRRTVQIAKRHRDIEFIDDKDGLAPLSIIITTLVSRAYEFCARSREYDHELALIVDVLEWMPNTIEQRVVGGRTEWYLWNQTTAGENFCEKWNKHPERAVAFFDWHAKLVNDVKQLAAAQGFDALRRLLVNVVGSRPANMVMDSLTEQVSVARNAGRLSVTKPAGLIIGSAASATSVRANTFFGDRL	389	8.502
WP_011663911.1	MNYIDPRVQARPTLIVQALETVCESLELSQTQFDLAKQRYEGVGNYLARSEHPLLHNVAIYLQGSTALRTTVKPIGINEHDVDLVSHVPDQDTEVSPSALKKAIGDCLRANGNYAPLLEEMSRCWRLVYAGEFHMDITPSIKNPTCPNGGELVPDKVVKAWKASNPKGYRELFKERAKLTPIIRVRAFDEAAKASIEPYPKAGGFKGILRRIVQIAKRHRDVMFRDAPEDAPLSVIITTLASRSYAHCACNFEYDNELEFLLDVVRRMPDTIERNVSGGSLSWAIWNETTAGENFAEKWNHKPERALAFFDWHSRFVADMESLEAVIGLDRMGGKLRSLFGEHPAKAAIALLTEEVASARSNGALKVIPKVGLGTAAVATATPVRSNTFFGRKC	394	7.962
WP_071073818.1	MNYLDPKLQARQTQIVEVLELVCQSLELTDAQFSLARQRYEGVGACLAGSDDPVLRAIAIYLQGSTALRTTVRPVGVNEHDVDLVAHVSDLDVAISPAALKKAIGDCLRANGNYAPLLEEMPRCWRLSYANEFHMDITPSIPNPGCRSGGELVPDKTLRAWKPSNPKGYRRLFEERAKLVPMIRLRKRIAKDSTHANIEPYPEAGGFKGILRRTVQISKRHRDIVFVDEPDLAPLSVIITTLAARSYEWCVRNHEYDNELELVLDVIDHMPDTIEAIPMDGRIQWFIWNETTAGENFAEKWNRHPERAESFYHWHRAFRADLAQLVAVSGLDRLSEALKGLFGSRPATAAMDSLTDRVTAARSGGNLFLAPKVGLIVGALPASTAVRANTFYGSNG	396	7.045
WP_007636263.1	MFHDHRLIMRDGMLIGALERMCATFEIAPSQAELAKERYDGVGGWLAESEDPLLKAMGIFLQGSTAIGTTVKPIGSNEHDVDLVAHAPNLGNWVEPVALKKAIGDRLKANGHYKPLLVEMARCWRLVYANEFHMDITPSIPNRGCNMGGELVPDRALKIWKPSNPKGYKALFLERVKLAPRFRVAKSFHAEDRARADIEPYPEQVHFKGLLQRVVQILKRHRDVFIAVNEIDMSLSPISVLVTTLASQSYEYCVKTFTYDTELDLLFDVIRYMPDFIEARSVNGRMHWFVWNETTKGENFAEKWNGDPKRAEIFFTWHSRALADISRLKDVEGLDGLKRQLGDAFGSGPAKAVVDSITEDISTSRQNGTLGVAPRIGLVTGITTASVTPVRANTFFGR	398	7.885
WP_017957252.1	MFHNHRLVMRDGMLIGALERMCVTLEIAPSQADLAKERYEGVGGWLADAEDPLLKAMGIFLQGSTAIGTTVKPIGSNEHDVDLVAHAPYLGHWVEPTALKKAIGDRLKANGHYKPLLVEMARCWRLVYANEFHMDITPSIPNRNCTMGGELVPDRALKIWKPSNPKGYKALFLERVKLAPRFRVTKSLHTQDRARADIEPFPEQVHFKGLLQRVVQILKRHRDVFIAVNEIDISLSPISVLVTTLASQSYEYCVRTFIYESELDLLFDVIRHMPDFIETRRVDGQMQWFVWNETTMGENFSEKWNGDPKRAEIFFTWHTRALADISRLKDVEGLDGLKRQLGDAFGSAPAKAVIDSITDDISTSREKGTLGVAPRIGLVTGITTAAVTPVRANTFFGR	398	7.9
WP_092664856.1	MFHDHRLVMRDGMLIGALERMCATLEIAPSQADLAKVRYEGVGGWLADAEDPLLKAMGIFLQGSTAIGTTVKPIGSNEHDVDLVAHAPYLGHWVEPAALKKAIGDRLKANGHYKPLLVEMARCWRLVYANEFHMDITPSIPNRDCTMGGELVPDRALKIWKPSNPKGYKALFLERVKLAPRFRVTKSLHTQDRARADIEPFPEQVHFKGLLQRVVQILKRHRDVFIAVNEIDISLSPISVLVTTLASQSYEYCVRTFIYDSELDLLFDVIRHMPDFIETRRVDGQMQWFVWNETTKGENFSEKWNGDPKRAEIFYTWHTRALADISRLKDVEGLDGLKRQLGDAFGSAPAKAVMDSITDDISTSRQRGTLGVAPRIGLVTGITTATATPVRANTFFGR	398	8.156
WP_071205473.1	MFHDHRLVMRDGMLIGALERMCVTLEISLSQAELAKERYDGVGGWLADAEDPLLKAMGIFLQGSTAIGTTVKPIGSNEHDVDLVAHAPYLGHWVEPAALKKAIGDRLKANGHYKPLLVEMARCWRLVYANEFHMDITPSIPNRNCHMGGELVPDRALKIWKPSNPKGYKALFLERVKLAPRFRVTKSLHTQDRARADIEPFPEQVHFKGLLQRVVQILKRHRDVFIAVNEIDISLSPISVLLTTLASKSYEYCVRTFIYDSELDLLFDVIRHMPDFIETRRVDGQMQWFVWNETTKGENFSEKWNGDPKRAEIFFTWHTRALADISRLKDVEGLDGLRRQLGDAFGSAPAKAVIDSITDDISTSRQKGTLGVAPRIGLVTGITTAAVTPVRANTFFGR	398	8.387
WP_023513861.1	MYHDQRLIMRDGMLIGALERMCATLEISPSQATLAKERYEGVGEWLAGSEDPLLKLIGIFLQGSTAIGTTVKPIGSNEHDVDLVAHAPGLDDWVEPAALKTAIGDRLKANGHYKPLLVEMARCWRLVYANEFHMDITPSIPNPSCNMGGELVPDRALKMWKPSNPKGYKALFLERVKLAPRFRVTKSLNAQDRARADIEPYPEQVRFKGVLQRVVQILKRHRDVFISVNELDQCLSPISVLVTTLASQSYEYCVKTFIYDTELELLFDVIRHMPDFIEARSVNSRMHWFVWNETTKGENFAEKWNADPKRAEVFFAWHARALSDISRLRDAEGMDGLKRHLGDAFGPGPAKAVIDAITDEISASRRVGTLGVAPRIGLVTGIASAAATPVGANTFFGR	398	7.545
WP_047525537.1	MLHDQRLVLRDGMLIGALDRMCSTLEISQSQSTLAQERYEGVGGWLAESENPLLKAIGIFLQGSTAIGTTVKPIGCNEHDVDLVAHAPGLGIWVEPATLKKAIGDRLRENGHYKSLLVEMGRCWRLVYANEFHLDITPSIPNRDCNMGGEFVPDRALKMWKPSNPKGYKALFLERVKLVPRFRVMKGLQAEDRAHASVEPYPEQGRFKGILQRIVQILKRHRDVFILASDLDTSLSPISVLVTTLASQSYEYCVRTNTYDSELDLLVDVIRRMPDFIETRIVNGRTHWFVWNETTKGENFAEKWNGDPKRAEVFYTWHARVLDDIGRLRDAEGLDGLKQRLSDSFGPAPAKAVMDSITDEISLSRRNGVLTVAPHVGLVTGLASATAMPVRANTFFGR	398	7.828
WP_085739523.1	MLHDQRLVLREGMLIGALERMCATLEISQSQSTLAQERYEGVGGWLAESDNPLLKAIGIFLQGSTAIGTTVKPIGSNEHDVDLVAHVPGLGIWVEPAALKKAIGDRLRDNGHYKPLLVEMGRCWRLVYANEFHLDITPSIPNRDCYMGGEFVPDRALKVWKPSNPKGYKALFLERVKLVPRFRVMKGLQAEDRAHASVEPYPEQGFFKGILQRIVQILKRHRDVFILAGDLDTSLSPISVLVTTLASQSYEYCVRTNTYDSELDLLVDVIRCMPDFIETRIVSGRMHWFVWNETTKGENFAEKWNDEPKRAEVFYAWHARVLNDIGRLRDVEGLDGLKQRLSDSFGPAPAKAVIDSITDEISLSRRNGLLTAAPRIGLMTGLASAIATPVRANTFFGR	398	7.521
WP_097614708.1	MLHNQRLVLRDGMLISALERMCATLEISQSQSTLAQERYEGVGGWLAESEDPLLKAIGIFLQGSTAIGTTVKPIGSNEHDVDLVAHVPGLGIWVEPATLKKAIGDRLRENGHYKPLLVEMGRCWRLVYANEFHLDITPSIPNRDCNMGGEFVPDRALKVWKPSNPKGYKALFLERVKLVPRFRVMEGLQVEDRARASVEPYPEQGHFKGILQRIVQILKRHRDVFILANDLDTSQSPISVLVTTLASQSYEYCARTNVYDSQLDLLVDVIRRMPDFIETRIVNGRTNWFVWNETTKGENFAEKWNGDPKRAEVFYSWHARVLDDVSRLRNVEGLDGLKQRLSDSFGPAPAKAVMDSITDEISLSRRNGLLTAAPRVGLLTGVASATATPVRANTFFGR	398	8.149
WP_019054038.1	MLLDHAGFDRKARIVTILDEMMGGLEISPSQRELAQQRYEAVGRWLASSGVLMLRDLYIYLQGSTALGTTVKPIGHNEHDVDLVAHRPSYEAVEPAVLKRAIGDRLRENGNYAPLLEEMPRCWRLVYANEFHMDITPAIPNAQCSNGGELVPDRALRRWKTSNPKGYKREFERRAALKPQFRLNKSLQFDAKRADKNVEPYPVATGFKGVLRRMVQIGKRHRDIHFVDLDPCLAPISVIITTLAAWSYEYCVAAKVYESELDLACEVVRYMPAFIEERSVDGRRQWFIWNDTTAGENFAEKWNKHPERAEAFFSWHQRLMADLDALNEVEGMDRLNKGLRDAFGAAPVDRVFGRINEEVATARRSGLLGLAPAAGLSVAATSVPVRANTFFGAPPR	396	8.299
WP_092514197.1	MYADQRTIMRNAQLVGVLERLCQGLELTDSQFELAKARYDAVGRWLAGAEDRLIHTVLIYPQGSTAIGTTVKPIGRIEHDVDLVSHVAEPDQLISPATLKFAIGNRLRSNGLYAPILEEMGRCWRINYAGEFHLDITPSIPNPGCPKGGVLVPDKALRSWTPSNPKGYKTLFLERAKIMPQMRLIKSMAAMDSARSVVEPYPEQVSFKGILPRTVQLSKRHRDIHFQELDPSLAPISVIITTLASRAYEFCALNTVYDSELDLLCDVVRHMPHFIQVDTSSGRRQWFIWNETTDHENFAEKWNADPRRANAFYTWHAKLLADLESLTHIEGLDLLTKRLGSAFGSTPAARALDGLTEPVSAARRTGRLVAAPAVGLSVAAVASSTSVRANTFHGSDSS	398	7.858
WP_034927957.1	MYMERRPALRKVEIFGLLERLCERLEPSETQTNRAQSSYEAVGRWLADAEDNRLATSGIYLQGSIALGTTVKPIGQNEYDVDLVCHLPAFGQWLSPALCKQIVGDRLKANQRYNNILQEKPRCWRLNYADEFHLDITPSIPNANCANGGELVPDKALSTWKPSNPKGYRDAFKRRAELVPQMRLLMSYAEDRARADADIEPFPERPRFKGLLCRIVQIAKRHRDSYFLERNMSLAPISVIITTLAAWSYEHCVRTMVFDSELDVLHAVIRHMRTFILSNTIEGRVYWAIWNETTEGENFAERWNAEPAKAAAFFEWHAAIMLDLERLSAAEGLDGLGRTLASSFGQAPAREIIQEMLDSMSAARSARMLAVAPAIGLTTAKVPVARATSVRSNTFYGAS	399	7.706
WP_087607219.1	MYMERRPALRKVEIFGLLERLCERLEPSETQTNRAQSSYEAVGRWLADAEDNRLATSGIYLQGSIALGTTVKPIGQNEYDVDLVCHLPAFGQWLPPALCKQIVGDRLKANQRYNNILQEKPRCWRLNYADEFHLDITPSIPNANCANGGELVPDKALSTWKPSNPKGYRDAFKRRAELVPQMRLLMSYAEDRARADADIEPFPERPRFKGLLCRIVQIAKRHRDSYFLERNMSLAPISVIITTLAAWSYEHCVRTMVFDSELDVLHAVIRHMRTFILSNTIEGRVYWAIWNETTEGENFAERWNAEPAKAAAFFEWHAAIMLDLERLSAAEGLDGLGRTLASSFGQAPAREIIQEMLDSMSTARSARMLAVAPAIGLTTAKVPVARATSVRSNTFYGAS	399	7.706
WP_039732335.1	MYMERRPALRKVEIFGLLERLCERLEPSETQTNRAQSSYEAVGRWLADAEDNRLATSGIYLQGSIALGTTVKPIGQNEYDVDLVCHLPAFGHWLPPALCKQIVGDRLKANQRYNNILQEKPRCWRLNYADEFHLDITPSIPNANCANGGELVPDKALSTWKPSNPKGYRDAFKRRAELVPQMRLLMSYAEDRARADADIEPFPERPRFKGLLCRIVQIAKRHRDSYFLERNMSLAPISVIITTLAAWSYEHCVRTMVFDSELDVLHAVIRHMRTFIRSNTIEGRVYWAIWNETTEGENFAERWNTEPAKAAAFFEWHAAIMLDLERLSAAEGLDGLGKTLASSFGQAPAREIIQEMLDSMSAARSARLLAVAPAIGLTTAKVPVARVTSVRSNTFYGAS	399	7.96
OJY53515.1	MLMDFNEQFRRARLTGALEVVCEQLELTATQYEEAKTRYDGVSRWLAGSSHPALAGVSIYVQGSTAIGTTVKPIGRNEHDVDLIARLQAAARGYPPALVKKMIGDRLKEHGVYDRLLEEMCRCWRLDYANEFHLDITPSIPNPACANDGELVPDRELRDWKPSNPRGYKAAFERRAELRPRMRLRKSLQFDERAAASIEPYPEAGGFKGVLRRSVQIAKRHRDVHFERRPGECAPISVIVTTLLAWSYEHCVARMEFEDELDVLTAAIAGMTNFVEHRDGQWFIWNDTTPGENFAEKWNSHPDRAASFFAWHRKLVNDIAVLRSVEGLDGIARQLNEALGERPAEIAVAHLEKSVSAPRAAGALRYGATGLAASAPALVAPRASAAVPRNTFFGT	395	7.546
WP_023462671.1	MDDRHFARQIQDARIRKAAAFSLVETYCQQLEPSATQEKRAKESYEAVGDWLATSDHPVLTCTLIYPQGSASTGTMVKPLQGNEHDVDLISLLKGATKFTPPADVKKAIGDRLASNGLYRDKLQEMARCWRINYANEFHLDITPSIKNPDCANGGELVPDKNLSQWKPSNPLGFRDLFNRRAALRPVSRLRKADSVAASAEIVPFPKTSPIKGVLRRTVQLLKRHRDVYFKNRDLSLAPLSIIISTLASRSYEWCVQQDRDEDDDFGLLLDTIRLMPHYIYAPVIQDRQHWFVMNETTDGENFAEKWNLEPARAQSFYAWHARALADFTRLLEFEGLDAMGTELSDFLDRQTVEKAVAAVTSQVSAARTSGRLVAGVGGLAAVTAPALVTTPVRANTFFGK	401	8.063
WP_038368893.1	MIVDQRSVFRKAYLVNLLTRLCAELDIPEGRLRQAQERYEGAAEWLAAGEHFLLRELSIYLQGSTALGTSVKPIGRNEHDVDLVAFMPAGRTDLTPAFVKAVVGDRLKANAIYARLLEEKCRCWRLVYANEFHLDITPAILNSRCRDGGEFVPDRSLREWKGSNPRGYRRAFERRAALVPRLRVTRAFDDSAHARADIEPFPTTASGRNLLCNIVQVAKRHRDVHFDGRDPALTPISVILTTLLAWSYEACVAAAVYDTEFDLMIAVLRRMPDFIRTTLPDGSPGYWIPNETTLDENFAERWNDDPRRARAFYTWHTKALADMEGLALTEGTDRVRNHMEDAFGPRPVERAFATLDREVATARGSGVLRVAPLVGVTTAPAVAAAVPVRANTFFGRDCR	399	8.185
WP_043761051.1	MFVDHRLAYRKAYLINLLARMCAELDITESRLQQAKERYEGVARWLAAGEHFLLHDLSIYLQGSTALGTSVRPIGKNEHDVDLVAFMPAGTTAWTPAYIKKVIGDRLKAHATYARLLEEKIRCWRLVYANEFHLDITPSILNLACRNQGELVPDKSLREWKGSNPRGYRKAFEARAALAPVIKLTKAFDGSIQSRADIEPFPVASSGRSILCNIVQVAKRHRDVHFEGQDLALWPISVILTTLIAWSYERCVKAGVYNTEFDLMIAVLRGMPDFIRRTLPDGSPGWYIPNETTIDENFAERWNDDPDKAMAFFTWHAKAVADMENLARVDGTDQVRKRMEESFGPRPVGAAFTALDNEIASARRSGLLGVAPLVGLTAAPAVAAVVPVRSNTFYGRDCG	399	8.222
WP_053610599.1	MFVDHRLAYRKAYLINLLARMCAELDITESRLQQAKERYEGVARWLATGEHFLLHDLSIYLQGSTALGTSVRPIGKNEYDVDLVAFMPAGTTVWTPAYIKKVIGDRLKAHATYARLLEEKIRCWRLVYANEFHLDITPSILNLACRNQGELVPDKSLREWKGSNPRGYRKAFEARAALAPVIKLTKAFDGSIQSRADIEPFPVASSGRSILCNIVQVAKRHRDVHFEGQDLALWPISVILTTLIAWSYERCVKAGVYDTEFDLMIAVLRGMPDFIGRTLPDGSPGWYIPNETTIDENFAERWNDDPDKAMAFFTWHAEAVADMENLARVDGTDQVRKRMEESFGPRPVGAAFTALDNEIASARRSGLLGVAPLVGLIAAPAVAAVVPVRSNTFYGRDCG	399	7.184
WP_056470798.1	MFLDHRLAHRKAYLINLLARMCAELDITESRLQQAKERYEGVARWLADGEHFLLHDLSIYLQGSTALGTSVRPIGKNEHDVDLVAFMPAGTTVWTPAYIKKVIGDRLKAHATYARLLEEKIRCWRLVYANEFHLDITPAILNIACRNQGELVPDKSLREWKGSNPRGYRKAFETRAALVPVIMLTKAFDESIKSRADIEPFPVTSSGRSILCRIVQVAKRHRDVHFEARDLALWPISVILTTLIAWSYERCVRAGVYDTEFDLIIAVLRGMPDFIGRTLPDGSPGWHIPNETTVDENFAERWNDDPDKAHAFFTWHAKAVADMENLAHVDGADQVRKRMDESFGPRPVDAAFTALDNEIASARRSGLLGVAPLVGLTAAPAIAAAVPVRNNTFFGRDCG	399	7.356
WP_051183148.1	MVISEQEVMRKTQLTGLLELICQALELTKTQFETAEDRYGAVGRWLAEAESPLIETATVYPQGSMSLGTTVKPLGRNEFDIDLVCHTPRGKQYMEPSALKKLIGDRLRTNERYRPILEEKPRCWRLNYAGDFHLDITPTIPNPACRRGGELAPDKKLKEWKETNPQGYKDWFEQLAAIPVRFVVADAFAAN	191	6.578
WP_078477190.1	MTFQTLNDTQKHHLAGLLEMACQELELTKTQFEDAQSKYDAVGRWLDDADHPILADSRIFSQGSVRLGTTVKPLGRDEYDVDLVCHLLSGHASMGAAYLKKIIGDRLKANGHYQPILEEKQRCWRLNYAGQFHMDITPSVTNSRCVDGGLLVPDKDLSQSMKPSNPEGYTQWFEKRAEMTPYMMAPGSMEIRADIEPLPEQVPIKGLLKRIVQICKRHRDLKFKDDDSGKAPISVIITTLAAHSYEAVVTSGRRLADIDMVYEVIAGMKRYIQCQKTATGIFYYIPNPTTKGENFAEKWNTNRERAKAFFEWHGAILHDVEELGRIAGLDSLIEHLREKIIGPEAGRVLTKVTDRMSVARTAGILLASSSIGVGTAHGDPVRPNKFYGS	389	7.351
PKN62606.1	MVREQLSLLQKTQLVGFLELVCRELDLTESQFEHAKEKYESVGEWLNDGVLIKSLGPRIIPQGSVSLGTCVRPIDRNEFDVDLVCKLVLASQEQNQAYIRQIVGERLRQSKTYERILEPLKRGWRLKYAESSKFHLDIIPAVMRRGSSNGEVFVPDRELKRWTPSNPEGYVKWFEGFAALTPRIRGTMEFAARADIQPLPEPASFKSILKRSVQLLKRHRDVHFVHGKGELAPISVIITTLAAKSYGDAVKAGYEYDSDFDLFLDVISNMHRFIQVRHQDGKAFFFIPNETTDGENFAEQWNKHPERATAFYEWQKAAIKDFEELPKLEGLDNTRRAMMGKLGKPEVSKVFNEYTNSINLARSSGRLKVNPSGGLGLVAGINHQPNTYFGR	391	8.795
WP_012175506.1	MVFERYSNDKRVQLFYLLEKICQKLELTDTQYQDAKGKYKAVGEWLDGGEVLHPHAPHIFPQGSMSLGTTVRPLGRDEFDIDLVCLLNLFSSRCSPEAVRKAVGERLEANEVYKKMLEPLNRGWRLNYAQSSKLHLDITPATKDDGSQNGGLMVPDRKLREWKNSHPQGYVKWFEDIAALMPTIEFSERVVMAKVDPFPEQVPFKSILKRCVQILKRHRDLCFINNDAKNAPISIILTTLAAKSYQHLVLSRRFTSELDLLFSVIQHLPDFIEERVIQGQKIYYIPNETTSGENFAEKWNTHRERAEAFFSWHKKAISDFEKLEQVEGLDGLQRLLGEEVFGERDTSVVFNDYVDVINERRRNRTLSVASGVGLTTGIGTPVRRNTFYGK	390	7.81
PKP68480.1	MNQIHRFDERLHQCKVALFQLLEAIGRELDLNPSRREDAETRYTAVGSWLVDSDEDRLKASQVFLAGSTATGTNVRPLGGDEHDVDLMCVLPTLTRDASPSEVKALVGRRLAENARYSEILEEMARCWRIVYANEFHLDITPAIPNPDCGNGGLLVPDKQLRRWKPSHPKGFRDRFDRRALLVPRFRDEVSKDALMADRSSVEPYPAYELIKGVLRRAVQLLKRHRDVYFEDKSTLSPPISVIITELAARAYAYLVEKHVFDNEFDLLLHVVKMLPAFIDERPQSDGKWAVWNRATQGENFAEKWNRDGARADAFFHWQRVAEAGFARLADLDGRDAIAAELRSLLGSRPVNKVLDDQTAAISAARKNQSLWVAPKVGLITATASSAAAPVRANTFFGRPDV	402	7.557
BAU38751.1	MNNIQSYFGPHLQQVDRSSRIISLLDKVCMKIEPSQNQYDLAEERYLAVGKWIAGAADDLLQNSSICVQGSFATSTAIRPPEQSEYDVDLLCYVPNYDLSLQPISLKKALGDRLQQHATYGKMLEEKARCWRLNYANEFHMDITPAIPNQACKNGGCLVPDKELRRWKESNPRGYSKLFKARAALEPRFEKYESFSVEAAYDSVEPFPKRKEMQGFLRRIVQLSKFSRDFYFSKKSLALWPISIIITTLTSRSYEFCVGKYVFQDELDLLCKVVEHMPDTIICKDGISWQILNETTTGENFAEKWNTDPNRAKAFFAWHQKFLEDLRKLRVSVGLDVIRKDLSDSFGVEAVTEVFDDITTEVSSARQKQKLAVSAELGLTTDSACRAIIPKNTFYGFVQER	401	7.27
WP_050920499.1	MKIEPSQNQYDLAEERYLAVGKWIAGAADDLLQNSSICVQGSFATSTAIRPPEQSEYDVDLLCYVPNYDLSLQPISLKKALGDRLQQHATYGKMLEEKARCWRLNYANEFHMDITPAIPNQACKNGGCLVPDKELRRWKESNPRGYSKLFKARAALEPRFEKYESFSVEAAYDSVEPFPKRKEMQGFLRRIVQLSKFSRDFYFSKKSLALWPISIIITTLTSRSYEFCVGKYVFQDELDLLCKVVEHMPDTIICKDGISWQILNETTTGENFAEKWNTDPNRAKAFFAWHQKFLEDLRKLRVSVGLDVIRKDLSDSFGVEAVTEVFDDITTEVSSARQKQKLAVSAELGLTTDSACRAIIPKNTFYGFVQER	372	6.891
OUI83735.1	MQSHFGPHLQQMDRSSRIISLLDKVCMKIEPSQHQYDLAEERYLAVGKWIAGAADDLLQNSSICVQGSFATSTAIRPPEQSEYDVDLLCYVPNDDLSLQPISLKKALGDRLRQHATYGKMLEEKARCWRLNYANEFHMDITPAIPNQACQNGGCLVPDKELRRWKESNPRGYSKLFKARAALEPRFEKYESFGIESAHDSVEPFPKRKEMQGFLRRIVQLSKFSRDFYFSKKSIALWPISIIITTLTSRSYEFCVGKYVFQDELDLLCKVVEHMPDTISCKDGISWQILNETTTGENFAEKWNTDPERAKAFFAWHQKFLEDLRKLRVSVGLDVIRKDLSDSFGVEAVTEVFDDITTEVSSARQKQKLAVSAELGLTTDSSCRAIIPKNTFYGFVQER	398	6.92
WP_086641800.1	MKIEPSQHQYDLAEERYLAVGKWIAGAADDLLQNSSICVQGSFATSTAIRPPEQSEYDVDLLCYVPNDDLSLQPISLKKALGDRLRQHATYGKMLEEKARCWRLNYANEFHMDITPAIPNQACQNGGCLVPDKELRRWKESNPRGYSKLFKARAALEPRFEKYESFGIESAHDSVEPFPKRKEMQGFLRRIVQLSKFSRDFYFSKKSIALWPISIIITTLTSRSYEFCVGKYVFQDELDLLCKVVEHMPDTISCKDGISWQILNETTTGENFAEKWNTDPERAKAFFAWHQKFLEDLRKLRVSVGLDVIRKDLSDSFGVEAVTEVFDDITTEVSSARQKQKLAVSAELGLTTDSSCRAIIPKNTFYGFVQER	372	6.561
WP_093033087.1	MDDRPSDARLDLLANLDGALRGVELSPTQYDQLETAYHAVGNWLADSDDPLLKSARIYAQGSVRLRTSVRPLGADHFDVDLVCLLPAAHPSVHSAVKVSEIIGKRLAESGRYKLMLEPKNRCWRLNYAESSRFHMDITPAMPNPACSQQGILVPDRELRQLKPSNPERYADLFDMASKIEPTFTDLVLDFAKAIALARAEIDPLPDPMQPRDMLRRIVQLLKRHRDLYFESTDGHPPISIILTTLAATSYGREALRTWPNPWAFIQTVLARLPHYVQGLPGRYQVLNPSALGENFAEKWNTEPQKATDFFKWHRLLVADVEAYQRSEGLDQRIPIMRDRLVGPETNAWHRNRLSAIQRRRTDGTLVRAPITGGLLAAGHGTSVRANTFFGAAR	393	8.76
WP_093192452.1	MDDRPSDARLDLLANPDGALRGVELSPTQYDQLETAYHAVGNWLADSDDPLLKSARIYAQGSVRLRTSVRPLGADHFDVDLVCLLPAAHPSVHSAVKVSEIIGKRLAESGRYKRMLEPKNRCWRLNYAESSRFHMDITPAMPNPACSQQGILVPDRELRQLKPSNPEHYAELFDMASKIEPTFTDLVLDFAKAIALARAEIDPLPDPMQPRDMLRRIVQLLKRHRDLYFESTEGHPPISIILTTLAATSYGREALRTWPNPWAFIQTVLARLPHYVEGSPGRYQVRNPSALGENFAEKWNTEPQKATDFFKWHRLLVADVEAYQRSEGLDQRIPIMRDRLVGPETNAWHRNRLSTIQRRRTDGTLARAPITGGLLAAGHGTSIRANTFFGAAR	393	8.76
WP_052141025.1	MSIDLYKNNYAALTAKQLRLLTELLEQACQALELSKAMRQRAEDSYKAVGKWLAESEDPLFDDVEIYPQGSQRIGTTNKPPFRAEFDLDFICYLPKAEGIHPDVCRAMVIERLKEHGTYKDLVTELNRGCRINYADNFHMDITPGIPDQNHANEFGAISVPDKKLKEWKASNPKGYARDFDQIAELVPAYSDDDESLFAMAALEARSIEELPKHQGFKGILRRSVQIMKQHRDLLFHENKEYDGKAPISIILTTLASRAYRDAIKNRVYGNELEVLLAVVESMTSYIETKYVDGKIEIWVTNPKNEHENFAEKWNVDPKRIEAFHYWHRNIIGKLEELASVKSIHLIREKLNQLIGESASEAAVDKHFESLNEERSNNNLFVAKTGAISTAVTSTPVKSNTFFGK	405	6.19
WP_041958061.1	MALQQKDSLYWKLLVAITDQMSLPQSKFEDAEGKYLAVARWLADSGDGHFAKTDIYPQGSMRLGTTIKPYNEEEFDIDLVAHLPNITMDNNPNVIRNLIGKRLLEHGYYKTILEPLNRGWRLNYAGDFHMDITPSIPNTNTHFGTNPYRHDAEYVPDKKLQDWKDSNPKGFAKWFDEIDKIMPVSISNENRGLAFDANIEMLPSAEAFKGFLKRSIQLFKRHRDVYFAEKNKELTNYKPISILLTTMTANLYKDLVQGGISASPIELLKIIIRNLPNRIKTLRGEYWVENPTNAQENFAEKWNTDKNYYTAFKLWQESLYNDIEDILKLEGLNVVGNRMNDFFGQKYVTLAMESLNHEVANSRANGLLAGGIISSHNGLSSNVAKNTFYGSEQHN	395	6.706
ATB49883.1	MLSPPISRTPLLSANPSLDYLLAQVAEAVQLTTTQYTKATEHYEAVARWLEADDSLLAKLSPRIYPQGSMALETTVKPRGEVEYDLDLVCQMSHSPGSAMDLYSAVYERLAAHQTYRTMLSKKKRCVRLEYQGEFHLDIIPAIQDPFRGTTSLLVPDRELRGWTPSNPKGFASWFKSKAALRLVEKTARYDAEPLPALRDYDEKPPLAISVQLMKRARDIIFDGDDNAPRSILLSTLAGHHYQGRTCTLTSTFEILYGIQEQIRSASPNTIEVSNPTNPDERFSDSLTRERYTTLKEFTRHLTSELTKLLDARGLDTYQSSLESIFGVKPVATAFEKYGQLLNSRRNTRTLTYSPTGLNIITPTTSPRVPKNTYFGN	377	8.195
WP_007333976.1	MLELLCETLQPTQTLWGDAQQKYNAVGNWLAAPESKLNLLKPDIKYQGSALIETVVRPWGREEFDVDLLCILNTDRVRHPNPMAVYDLVAARLAEHATYRRLMTRKERCIELNYAGQFHLDIVPAIPRFGLGQKLMIPDRKQKVWIPTDPFGYADWFFGRTPVTKMAAEQYEARADVQPLQPAKRAKDIAPLQRTVQLMKRRRDLFFDGNGDAPKSIALTTLASKHYGGEAMCTDALLTVLTRIHEEINNTSGILVIPNPVDRSENLGRHWNDRSYARFKRFISLFLDEMQELLQLRGWDKITEALEELFGDRARRAVEIYAKSLDAKRRSSKLGFSAGPVILTPAASTTTRMVPRNEFFGS	362	9.052
OGS11994.1	MFRTADSTAQIDDLLTRICEELQIPPGKYTEVENRYAGVSDWLGAEDSPLAKHKPRIMSQGSLRIGTTVKPINHNEFDLDLVCQLHVDWKQIGNPVSLLDTVEKRLKAPGSNYTDLVERKNRCVRLNYANEFHMDILPACPDSTGPEGALMVPDREAQDWKASNPDGYANWFEGRAATLQVVMARATEPLPEQESVAEKKPLKLAVQLIKRWRDIYYDGKPELAPLSIVLTTLAAHNYRGQTSVKDAISGILDGIILGIPTIGRLTVLNPTNGKEDFSERWNENRDGYLAFIEGLKFFHRRWNDLDGKPGIHNAKQILEALFGEKLYQRALANQAEAIRKAHEAGRIGVKRGTGGVGLLGATYTQAIPRNTFYGS	375	7.208
PIU26120.1	MYATDPFINELDDLLAGICLKLQITPTQHKLAEDRYISVSKWLSDKSSHFYIANSDIYPQGSLRLGTTVKPLVNQEYDLDLVCEMGLDWNNFDPIQVLDAVESRLKENDSYSKILERKNRCLRLNYANEFHMDVLPAAPDTVRNHGCIKVPDRKAEEWKESNPKGYAEWFERQANQFGEVLAKAKVEPLPDPEDPRGKSTLKYIVQLLKRSRDVAFENDEEVAPISIVLTTLAGMYYRGILSINEAFAYTLHSLTNEISANDTRIVVRNPANQDEDLSERWDNNHKAYNEFVKWVNELSDTWKKLNIVRGPELVKMLQELFGEKVTNDVIKERAEIISRARKEDSLGITKSGLLTTSLASGITQVRPNNFYGD	373	5.385
WP_019497036.1	MQSVRRTDALFVTRLDKILENICRKLQLTVTQYNLAESHYQAVGKWLEDKSSILAPYRPILYPQGSLPMGTTNKPIGKEEYDLDFVCELLIDWWTICPIDLLSKVEYRIRQHEDYAKRMERGNRCIKLIYAHDFHLDIVPACSNSVLGEGQIRIPDRETKGWKDSNSRAYIQWFNSEAKVSSRNLDHAEPLPLQETLEQKPPLKCAVQLLKRHRDVAFKNKPDLAPASIVLSTLAAMHYQGQESVGEAVAAILQGIAITIARQQGKRLQVWNPVNNVPEDLGERWENPKAYHEFVVWIREFNRLWLELSAAKGYADISKLLVTLFDEQPTRDVIHDAIRLDEQHIAQNRVNGQLGIKPQIGTLTSQPSSIVVPKNTFYGQ	380	7.772
WP_009226919.1	MQEMFIQGTFIDDLLQRIGYKLQISPTQRNLAEMHYNAVAKWLTLNDVVFKEADVDIYPQGSLRIGTTVKPLKQQEYDLDLVIEIKEDWTDKDPIDLLNKIEKRLKENATYKPMVERKNRCIRLNYEHEFHMDILPAHPADTTYSTCVKVPDRKAEDWKDSNPKGYAQWFDKRSIYYQTLLEKKAKIDPLPEDDSFERKPPLKRAVQLIKRFRDVYFEDNPDQAPISIVLTTLSGHLYKGESSVAEALTNILNGIVRLIPTKEILVVRNPSNELEILSERWNQDPELYKSFVTFVHDFKERWDNLSLMSGLDDVTDELKAMFGEDVVMKSFREQTQFVEKNRSENKLGVLSGIGLITTSSSINIMPVRNNTFYGD	375	5.587
WP_013858317.1	MQNLFSKNNLLDDLLQRIGTKLQIGKTQRKLAEDRYNAVGIWLSKDDDFFNNAKIEIYPQGSLSIGTTVKPLSKQEYDLDLVCQINENWQGKDPLQLLNSIEKRLRENEIYDKMIERKNRCIRLNYANEFHMDILPAHPLDHSTSTNVKVPDRKAKNWKDSNPKGFSQWFNEQALQYNTKLFEIRAGIEPLPSEDNVERKPPLKRAVQLIKRYRDIYFEKDPDSAPISIVLTTLACNFYSEQISVNESISHILNSILLNLPKNGKRLKVTNPTNQNEDLSERWIGHPELYQKFVEFIRVFNKKWQGLQKKTGISEINEELKFMFGEKVATESLKDQTKLISDMRENEKLAVTHTGSFVAAASNKKPTTIKRNTFYGI	377	9.031
WP_093061784.1	MIKNFEKNILVDDLLQRIGEKLQISKTQRKLAEERYEAVGTWLSKDGDLFDGSEINIYPQGSLSIGTTVKPLSKQEYDLDLVCEVDEPHEGKDPIDLLNTIEQRLRDNEIYKDKVERKNRCIRLNYANEFHMDILPAHPANPRPDTCVKVPDRKAEDWKDSNPKGYTAWLNDRSIIVKQSFEVRADIEPLPNDETVERKAPLKRAVQLIKRYRDIYFEKESDSAPISIVLTTLAGQVYEGQVSVNETITHVLNQIQVLVSKSDTRLVVLNPSNDKEDLSERWDGKPELYQKFVKFIRDFKENWGELEELQGLSEIAEKLKQMFGENVTNQAFKEQAAHIGKSRNNKGLAVIGSGLLVAATTEKAVAMERNTFYGEKKDSI	380	5.53
WP_065409089.1	MFDSFSNQLDDLLQRVGHKLQISKTQRKLAEQRYNSVGIWLSDDQKFFKGKDVDIYPQGSLSISTTVKPLQQQEYDLDLVCEIKENWQGKDPLELLDSIERRLNEHDTYKKMVERKNRCVRLNYANEFHMDILPAHPTDNGNNTNVKVPDRKAEDWKDSNPKGYAAWLNERSEQYWNVLLEKKAVASIQPLPIDDDPNRKPPLKRAVQLIKRYRDIYFEDDPDSAPISIVLTTLAGKYYDGQVSVNDAIDVILEKILANIPREGRLIVVNPTNKQEDLSERWDGKPKLYHSFVSFVRDFKQHWSELNKIQGIDEIAKELKVMFGESIINESLKEQAEFMEKARKKQVLGVVGSSGLLVAAAKEPVIPLRKNTFYGE	376	6.587
WP_066196713.1	MDKVLSSNSSQLEDLLQRVGMKLQISKTQRELAESRYKSVGEWLSKDDTLFNGVDIDIYSQGSLRIGTTVKPLTKQEYDLDLVCEINQNWQGKDPLKLLDSIERRLKENKIYEGMVERKNRCIRLNYANEFHLDILPAHPLNQSTDTNLKVPDRKAEDWKDSNPKGYADWFINRSNQYKILFEKSASIEPLPSDERVEKKAPLKRAVQLIKRYRDVYFKDNCENAPISIVLTTLAGDVYSGQLTVNESITHILDNIIAHIPKDGERLVVLNPANRREDLSEKWDQDQKLYLSFINFMLDFKEHWAKLNKLQGIHEIAVELKNMFGENIINDALKEQAEFMEKVRKSNNLSILGSGLLVAASKEENRVSVKPNTFYGE	377	6.583
WP_095842572.1	MNEIFSASNQLDDLLQRVGEKLQISKTQRKLAEERYLAVGKWLSNDEELSNGADIEIYPQGSLSISTTVKPLSKQEYDLDLVCEINQSWQGKNPLILLDTIEKRLKENKLYEAMVERKNRCIRLNYANEFHMDILPAHPADMTSNTSVKVPDRKAKDWKDSNPKGYASWFNDRSYQYEMLLEKRADIKPLPSDDNIERKPPLKRAVQLIKRYRDVYFEENADSAPISIVLTTLAGQIYKGQSSVYKAISDILEGILMNLPSDGKRLIVLNPTNKKEDLSERWDGHPELYKSFVTFIRDFKQNWDRLNELRGIHEIAEELKEMFGENVINETVKEQAEYMEKARKTNQLGVFGTGILVAATKEENVTPIRKNTFYGE	376	5.904
WP_083642621.1	MEFLQSFDNHLEDMLHRLCVRLQITATQRELAESRYKSVTEWLAADESTFWGKDLDIYPQGSLRIGTTVKPLAHQEFDLDLVCEINRSWQGKNPLELLNAMEQRLRLHKTYAPMVQRKNRCIRLNYANEFHMDLLPACPSDSNDSGCLKVPDREAKDWKDSNPSGYAKWLDDRAKQYETFLEKRASIHPLPDEEPVEFKPPLKRAVQLIKRHRDICFLDYPNNAPISIVLTTLAGTIYNKQDSVYQTIESVLSGIISLIPGRGRLIVLNPTNKKEDLSERWDSEPLLYGMFKRYIEDFLKQWQQLKYARGTELNALIKSLFGEKVTNAVLMEQAMAIEEARKSSRLRSSWSLGSLTVLKTSSTPVRRNTFYGED	374	7.726
WP_071154459.1	MLQTYSKDHQLDELFQSICEELQISKSQYDQAETSYNAVANWLSEDEERFPNIDIDIYPQGSLKIGTTVHPILNQEFDLDFVCELNLDWKKYDNPVEVLDLIEERLLEHDVYAPMVKRKNRCIRLNYKRNFHMDILPACRVKEDSNGCVKVPDRKLADWKDSNPKGYANWFEETAKDYDVSFNNQILMEKSAEIEKMPGVEPIQIKPPLKRAVQLMKRHRDVYFEEHPEKAPISIVLTTLAGEFYANQSSVNDAIEGILDGILNATQSGKITVYNPQNKLEVLSERWNEKPELYDSFLIFIRDFREKWTEISDAKEKGFIEVASLLKEMFGEEPISKGMSKQAKVNEAYRQAGKLGITAAGVMSFTPGVAAEEITTVKRNTFYGE	385	5.081
WP_038698937.1	MANITYSTQMEDLLHRIGMEIQLTQTQYSDAETSYNAVANVLSEHDKFKDARLVIYPQGSLRIGTTVKPLKEQEFDLDCVLEIDGNEETFNDPMELLNLLEKILLSHGVYSSMVSKKNRCIRLTYASNYHMDILPARPTIGHAPYCVKVPDSITGGWKDSNPKGYATWFDKIANDFIKNEYFEKSAEIQPLPESEPVEIKPPLKRAVQLLKRGRDLYFKEDSEHAPISVILTTLAAQHYQKQGSVYEALLGILQGINQLTKNDESIVVLNPTNHKEIFSERWDQNPELYVAFKKFIGDFHNYWVELPKLKGAGLLETGNYLSNYFGKDLIEKSFTKEAQYKQALREKGKLGVLANGSILAATTVPHTIPISKNTFYGTP	379	6.398
OLE51708.1	MVSTLSPTASPVTQLDEILALIGTTLEITATQRSAAEQHYLAIARWLGGVEGAPFRLYEPQIYPQGSLRLGTTVKPLSNGEYDLDLVYELQVDYTHIPKPVALIDMLYDRLRDHGTYRDMVERKNRCVRVNYEGQFHLDILPAALDRACGGTCVRVPDCSTQGWKPSNPKGYAAYFDARAATVEFAERSFKASVEPLPDHVPHEAKTSLQREVQLIKRLRDITFADNCDLAPISIVLTTLAANNFSGERSVALVIGQTFDSIVAQIPTRGRLYVFNPSNPEEDLSERWDKCPEAYLAFCEAMRRWQRAWNALLELRGVDRVVAELERMFGPAPVRKAIDEQIRVLEKSRRQGRLGVDGAGVVVTTAVTAVHTPVPKNTFYGG	382	6.653
PCI10588.1	MPHVSNPTLTQNPRGRHRLDEHLDDVAEVLRLDSTRRRTAETAAGELYEWVQSDPGLQNLSPHLYPQGSFLIQTTVRPRDEGQDCDEFDLDMVIELREGWTGTPDLLFELVWSRLRMHPIYGKYAIKKRRCVCIDFPGEFHMDVLPARPDLNRRSKGFATAIEVPDRKLSDWKESDPRAFAEWFEQRCKDRLSERFLKASMTPISEDYGFGLDALRKSVQLTKRHRDVVFNGDDDAPRSIVLTTLLADNYYGISSTYLALCDSIDRVIAWAESAHGVPLVLNPVNEEENFAEAWDDKSFAIFKEYMADFSAKLKLLDKMHGPVDIGKCLAGLFDEGIAVAAMKRFGERQEQIFVDRKARYDPKSNCEIVVPSGVASAILGISTRAVPKGTNFGE	394	5.674
PIJ63223.1	MDELLQRIGNELQLPQTKREKASQTYDAIFNFLDSDEDLFQGNDIDVFPQGSYKIGTTVKPLSGEEYDLDIVLKIKQIWHSDLSPNVLLDKLYRKFRDSDRYANMVEKKRRCVRIKYVDDFHMDILPAYPLANIESERLRVPDKQLNHWVPSAPRLYAKWFEDRCIKLQRKIIEVAQQEPLPHDLPFEVKPTLKRSVQLIKRRRDFYFSTKNDEAPRSIILTTLAGMYYQDKGSLFDDMGHILDSILSNVCSLQSPPAVFNPIENGENFAESWKANSAEFRAFKEFVSDFANRWKTLSSIRGINDISRHLEEMFGETETKEALTKYSEDIQALREAERLTMGNATGNLSSVGDSELNSTTVRKNTFFGESR	371	5.993
WP_099830326.1	MLYEAYFVTSKPVMDELLQRIGNELQLPQTKREKASQTYDAIFNFLDSDEDLFQGNDIDVFPQGSYKIGTTVKPLSGEEYDLDIVLKIKQIWHSDLSPNVLLDKLYRKFRDSDRYANMVEKKRRCVRIKYVDDFHMDILPAYPLANIESERLRVPDKQLNHWVPSAPRLYAKWFEDRCIKLQRKIIEVAQQEPLPHDLPFEVKPTLKRSVQLIKRRRDFYFSTKNDEAPRSIILTTLAGMYYQDKGSLFDDMGHILDSILSNVCSLQSPPAVFNPIENGENFAESWKANSAEFRAFKEFVSDFANRWKTLSSIRGINDISRHLEEMFGETETKEALTKYSEDIQALREAERLTMGNATGNLSSVGDSELNSTTVRKNTFFGESR	384	5.996
WP_070566177.1	MKNIYIPNTFNQQLDDLLNRIAEKLQLDDTRRSSAERSYNAVSEWIEADIGFFKNVLFNIYPQGSYRIGTNVKPLNGEEFDLDIVIHMMLPYESFDPIEVLNELERRLKEHGQYKTMIQRKNRCIRIIYANLFHIDILPAFQESDLDPNKIVVPDRLLRDWTPSNPKGYATWFESRYVTRNQLLLEKALRAEDLPEQIPYQLLQPIQRAVQLIKRFRDIYFKENPDDSTSSIILTTVAGMFYNGEASEYEAIKGIINRTYNALALCDGIMDIVNPANTEEKFSDKWINEPNLYKCFKKFISDFKNLWDKIDNSKGISGILDILKEMFGENTSTNSLIEQSEYITKARNAQQLGVNRTNGLITKVSPAATLVEKNNFYGE	379	5.46
ADB40837.1	MLPTQLPTNHFQISPLDDTLNRVAESLQLDPTRRQRIETSYKAVSEWIEKDLTFFRSTLVDIYPQGSIRIDTTVKPYRQSEFDVDFVCHLDFLTGKLHDALEVLDELERRLREHDTYKGRIKRKNRCIRIVYADDFHLDILVGCQELTDNPERLLVPDRQLKDWTFSNPIGYGNWFEQQAWVPQQAWQLLKESYQQRMMVEAAQKLTDPVPYALKPPLKRAVQILKRLRDVYFYNNPDLAASSIVLTTLTGYAYQKQLSIADIIAGWADYTLSRVRYDERRQPIPFEVPNPANPRENFGDKWKSEPTIFKAFVNFVLYLRDTWARITSATNPATRDELLQGLFGYERIQRILTEQRDWTAKVQKLSTLSGLIAAPTLHTKPDVKLTPDPTPIKNQPHRFHGGPRFAAGKIRQRNTVGFYQMHFLEKAYGTTFRCRLENGKLVAEGWIQPHELCGPYKVKIEYLPGMAPWVYIINPVIEPHPAIHMYSDRSLCLHFADDHRWTDRTRIAETTVPWIAEWLVCYEVWLLTDTWIGAEAPHEQTKITTTPIL	549	7.962
WP_012929338.1	MLPTQLPTNHFQISPLDDTLNRVAESLQLDPTRRQRIETSYKAVSEWIEKDLTFFRSTLVDIYPQGSIRIDTTVKPYRQSEFDVDFVCHLDFLTGKLHDALEVLDELERRLREHDTYKGRIKRKNRCIRIVYADDFHLDILVGCQELTDNPERLLVPDRQLKDWTFSNPIGYGNWFEQQAWVPQQAWQLLKESYQQRMMVEAAQKLTDPVPYALKPPLKRAVQILKRLRDVYFYNNPDLAASSIVLTTLTGYAYQKQLSIADIIAGWADYTLSRVRYDERRQPIPFEVPNPANPRENFGDKWKSEPTIFKAFVNFVLYLRDTWARITSATNPATRDELLQGLFGYERIQRILTEQRDWTAKVQKLSTLSGLIAAPTLHTKPDVKLTPDPTPIKNQPHRFHGGPRFAAGKIRQRNTVGFYQMHFLEKAYGTTFRCRLENGKLVAEGWIQPHELCGPYKVKIEYLPGMAPWVYIINPVIEPHPAIHMYSDRSLCLHFADDHRWTDRTRIAETTVPWIAEWLVCYEVWLLTDTWIGAEAPHEQTKITTTPIL	549	7.962
WP_019991050.1	MTPTIPVVTPSGSDFQISDLDDLLNRLGESLQLDATRRRLAEERYKTVADWIERDEAFFKTALLNVYAQGSFRIRTTSKPYKRNEFDLDFVVHLDFLTGKNYDPMEVLNQLERRLRENDTYKGMIERKNRCIRITYANDFHMDIMVGCQETYYEPNRIIVPDRKTKNWTASNPIGYGDWFTGRAQLAPKRQEILQKAYNARNLEIRASENLPATLPYELKPPLERAVQIFKRGRDVYFYGQEDLATSSIILTTLAAEAYNGELSVFETIDRIITHIEQKSRNLWGGIEPFVIPNPANPKENFSEKWFEDRKLFVAFLKFIADLRRTWEALKVGANPTLRESLLESAFGENRIKRLVAEQRNYRDSFEKAKRLTPIAQAAGLGTLNTTATVKPTFEPAPVQNQPARRFGGKAFPLHSTQFSAGTNYLQQRWIDETYPGVFTCTVRNGVLTCTGKIKPTDDCDEYRICIEYVPGAPPQVFINSHRINPGKRIHMYSNGALCLHYPPDINWKHHTSVAAYTIPWIAEWIVCYELWKLTGKWEGAEFTH	545	8.347
PKP32321.1	MYFLNSKTAQIDDLLARAAEKLQLDKARREKIESSYKAIQEVLENDQIYFDSKNFEIYPQGSVRIGTTVKPLARNEFDLDIVLHIKDNVYEQTDPMKVFTELKRVLQENLNYKEKVIPKTRCVRLNYAGDYHMDVLPGCQHNINNEDKIVIPDRELKDWLVSNPRGYAKWFMGKAESVTQTLLEKAYAAEDIPSDDFAAKKPLQRAVQIIKRYRDLFFEKSPDYATSSIVLTTLAGQLYQGQDSIFDTIDSIISQVYQKVNLSKAKRIKVLNPVDNEEDFTDKWEREPQYYTEFIRFSEALYQSWQKLKQDNGIVEESNILKGLIGENLYSESVKQQALVTEDFRKKGKVFSSSATGLLGSQKISNKPIQKNTFFGE	377	6.456
WP_034045535.1	MILFKNKNTQLDDLLARIAEQIQLDDTRKERMETAYRAIESLLNEDIGFFKDAVFEIYPQGSVRIGTTVKPTGKNEFDLDIVVHIVMDWEKYSPQYIYNQLKRVLQNSDRYKDKVELKNRCIRLNYAGDFHMDILPGCQETSYDEDKLVIPDRELGDWTSSSPRGYGNWFINKSNLAKMTLLEKAYAMENLPADEFSKKKPLQRAVQLIKMYRDEYFKTNPKMATSSIILTTIAGEFYEGEESIFDTIENIINKIKQNFNIVGLVGNRLKILNPVNPQEDFSDKWDDDKEPELYEHFKKFILHLDKQWKILKEENGVIEEANTIKGLFGEKAFLRAQDSQVNQLEKARKMKSIGINTSTGVLVESLIDTTKPIKNNTFFGSE	382	5.62
WP_015266965.1	MILLGKKATQIDDLLDRMAEEVQLDKTRRDRMKSSYEAVKEWIEADEKFFKPYKYDVYPHGSVRIMTTVKPFGREEFDLDIAIHLKYGTPHSPERIYNELRRRLNEHGLYRDMLEAKNRCIRLKYAGDYHMDILPGVQEVEYDRNRIMVPDRELGSWVSSNPRGYADWFIAQSNLVKESLLEKALRAENLPVDDFSKKKPLQRGVQLIKRYRDIYFQKDDSYKTSSVILTTIAGQFYQGEDSIFNTVDNIVSTIQNSIGQSYGRLKILNPVNADEDFTDKWDKEPEYYEAFKRFSFHLHSEWQKLKKDNGIIEESRIMKGLFGDDLFVKAQGSQAMEIERSRKSNALGVATGTGVLASTSSLGSIPIKNNTFFGE	375	7.199
WP_066002046.1	MIYLNNRQAQIDDILDRMAESLQLGDSRYDRMKGHYEAIKSWIEKDEKFFKPFAYELYPHGSVRILTTVKPIGKDEFDLDIALHIKTNHTSHTPQRIYQELKRRLGEHETYKAMMELKKRCIRLNYSGDFHMDILPGIQEFDWDENRLCVPDHELGRWVSSNPRGYAKWFIDRANTVKVSLLEKALRAENIPADNFKYKKPLQRGVQLIKRYRDIYFQEDDTYKTSSIILTTIAGLYYNGEESIFDTVENIVNQIRHNVNYLPSRLKILNPVNAQEDFTDKWDVEPQYYTAFKAFVLHLYNEWQELKKQHGVITESRILKGLFGDDLFTKAQRDQTTLLESYRKSQNLGISRETGNVVKAGTIASAAVKTNTFFGD	376	7.962
WP_066408885.1	MLLIEEKRTQIDDLLDKMAENLQLDATRQQRMKQHYEAVKDWIEADPVFFGPYKYDVYPHGSVRILTTVKPVEREEFDLDIAIHLKPGMGSHSPARIYAEVKRRLEAHETYKGMLEPKNRCLRLNYSGDFHMDILPGVQESEWDENKLKVPDHDLGRWVSSNPRGYADWFLAKANLVKMSLLEKALRAENLPADNFDQKKPLQRAVQLIKRYRDLYFQERFSDHKTSSIVLTTLAGMYYTGEESIFDTVDNIVSTIGRETAVAEKRIKVFNPVNPQEDFTDKWEDDPRYYIGFKAFCKHLQSEWQELKKHHGIPDESRILKGLFGESVVTKAYQSQASHLEELRGGGKLGINRTTGILSAAGSMASTVKPNTFFGA	376	6.97
WP_071504820.1	MESMLNYDDPIVQLDDQLDKMAEALQLDDTRRERMETAYKAVHQFVLDDTVFFKALVSEAYAQGSVRMGTTNKPYEGNEFDLDTVIQLKTIASKYPPDEIRRQLERRLREPGSRWKDTLEVKSRCLRIQYKNDFHMDLLVASQQSDFCKNTILVLDKETKQVCISNPRGHADWFIEKANLIVESLLEQADKRVKASASLERLPADVFKRKKPLQRSVQLLKRYRDIFFAGNSDYATSSIILTTIAGQYYNGEASIFSTMDGIINRIINDADDFIFMGSGRIKVLNPVNKNEDFTSKWDTEPQYYSEFLRFARHLRGEWNKFKYQQGVLVESRILKGLFGEDAYNLGSIKRSEEINKLRSNGLLRQDRQSGIITSSVIGSSLVKPNTFFGE	390	7.823
WP_100991972.1	MINYDDPTIQLDDQLDKMAESLQLDDTRRERMETAYKAVHQFVMDDPIFFKGLVSEAYAQGSVRIGTTNKPYTGSEFDLDTVIQLRCISAQYSPSYILNQLERRLSEPGSRYRDKLDPKSRCIRIRYENDFHMDVLAACQESESCKNTILVANKDSGTIDKSNPRGHADWFIDQANKVIESLLEKADQRMAASLEKLPADNFRRKKPLQRSVQLLKRYRDIFFADDDSYATSSVILTTIAGQYYGGEPSIYTTMDGIISRIVTDANRFQMVVGGRIKVLNPVNLNEDFTSKWETEPKYYYEFLRFARHLKEEWQKFKLQQGVVTESRILKDLFGNDTYNAGSSLRMQEMDVRRSNGQLRQDRTTGILTASVASSTIIKPNTFYGD	385	6.603
WP_089898343.1	MLIFKEKNTQLDDLLDKMAESIQLNRTRKEKMEEAYAAVCNWLKDDDEFFKDVDFEVYPQGSVKTGTTIRPNIGDEFDLDIVVHLQLDWQKHTPSYIYNQLKRRLMASGTYAEMIELKNRCIRLNYAGEFHMDILPGCQRTYSDEDRILVPDRALGKWTPSSPRAYAKWFIDRANSIETSLLEKAYSLEDLPPDSFMDKKPLQRAVQLIKKARDVFFDDDEDYAPSSIILTTLAGHYYQNDDSIFGAISGIMTGISQLITSSKDSQFKLYNPVDITEEFTDKWNNDKKHYTQFKLFVNHFNSVWSELQTGRLTILQEDELIKSLFGDAAYDKAIRLQAELVEKYRANQKLLMEKKTGILTSASVAGTIPVPKNTFDGRKI	380	5.58
WP_062588800.1	MLITSNAKTQLEDTLAKMAEAAELDKTRWSRLNTAYEAISKWLSDDPEFFGGVEIEIYPQGSVSIGTTTKPYGKTEFDLDVVIHIKLLSSNYDPKTIFNEVVRRLNENETYRKICEPKSRCVRLNYQGDFHLDVVPGCMVIIYNHELIDITDQKNEIWLRSSPKGYQKWFLDIANRVELTLLEMTFSAHKVEIEEYAKKKPLQRAVQLIKMRRNIYFDQNPENAPTSIILTTLAAQFYEGQSSISETFEGIISKLKNHIETLFPNRPFELPNPVNPSENLADIWVDKPELYKHFISFINNLHNEWQDLKKAHGIEEEAILMKGMFGNDPYIKAMEARAETVNQKRGNGLGILATGVMVDRAVEKSLPVMPNTFYGD	376	5.757
WP_099598274.1	MLITSDAYTQLEDTLAKMAEAAELDQTRWNRLKTAYEAISKWLSEDPDFFGEVEIEIYPQGSVSIGTTTKPYGRTEFDLDVIIHIKLLSSNHQPETIFNEVVRRLNENETYQKMSESKSRCVRLNYKGDFHLDVVPGCMVVIHDNELIDIPDQKRKIWLRSCPKGYQSWFLEIANKVQLTFLEKAFSANKIEIEEYAKKKPLQRAIQLIKMDRNIYFNKHPEHAPASIILTTLAAQFYDGQPSISETFEGIIDKIRNHIKILYPNRPFEIPNPANPSENLADVWEDKPELYSHFISFIEKLYSDWQKLKKSHGIEEEAELMKGMFGEDSYIKAMEAKADMVNKRRGQGLAILPSGIMIDSHAEKSLPVKPNTFYGD	376	5.864
PCK02099.1	MLDIFNNYELQREELLARIAHELELDQTRKDRMEQAYNKVLEVLQKDEVFFKDLELELYAQGSVRTNTTVKPINREDFDLDAVLHIYDLYNKFDPTKIYNALVRVIEADPYYKTICEKKDRCIRLNFKNGFHVDILPGCMVTEDDRERIAIPEKKLKNWSSGNPKGFGVWFLAKAQSTENFLLKSFSDSFVKAEVEAEPLPDTGFYEKTPLQRSVQLVKRYRDIYFQDKDNRVSSIVITTLMGLFYNGEESIYETINNCLSKIKSGYNTSIEAGQKFKIVNPVDEHEVFTDSWTDVHYYSFYAFVEDLYFKWEILKKGFDTSGEKYVLLFGEKLYKNSLQTQLKSLGKYSKDAAAVSSGLVLNEHAMTDKAGNINQNQGVKNERHHNFGGENA	393	5.798
WP_090249241.1	MLDIFDNYELQREELLARIAHELELDQSRKERMEQAYGKVLEVLKKDEIFFKDLELELYAQGSIRIHTTVKPINREDFDLDAVLHIYDLYNKYDPVKIYNALVRVLEQDPYYKTILKKKDRCVRLDFKNDFHIDILPGCMAEVDNRERIAIPEKKLKDWSSGNPKGYGNWFLDKSKLENGFLLESFSKSFSNSFIKADVDAEPLPDTQFYEKTPLQRSVQLVKRYRDIYFQDRENRVSSIVITTLMGRFYGKEETIYETIDSCLAKIKSSYNKALEDGKRFKIYNPVDDKEDFTDSWTDDNYRSFYSFIEDLYAKWEYLKKNFEKSGEKYVSLFGEKLYKSSIQAQLKELSKFSKNKAALASGLILNNEAKTDRVGNVNKDYGVKNTAHHNYGGAYFN	398	6.594
PKO99328.1	MIDLFNNYRLQREELLARIAQELQLDKTRIERMERAYHSVAEVLKKDDDFFNDLEIEIYAQGSKRIGTTVKPINDEDFDLDTVLHIYDLYYNHSPEIIYNALRKALEKNPYYKSIMERKARCVRLNFKSDFHMDILPACMPTSFDKEKIKIPERGLKNWSTANPKGFAGWFLTIANSFDTSLLKMHSRELLEAKVESEPLPDELYLKTPLQRAVQLIKRYRDIYFENKDYRVSSIVITTLVAELYNGEGSIFDAIDNITQKIKDSYTVSIKAGKRFKVW	279	7.471
WP_073219695.1	MIDIFKDYRLQREELLARIAQELQLDKTRLERMESAYHSVAEALKKDDDFFAPLEIEIYAQGSKRIGTTVKPINDEDFDLDTVLHIYDLYYNYSPEQVYNALIKALEKDTYYKSIMEKKPRCVRLNYKSDFHMDILPACMPDSMDKEKIKIPEKALRNWSSGNPKGFANWFLNIANSVDTSLLRMYSKVLLEAKVETEPLPEEFYIKTPLQRAVQLIKRYRDIYFKNKDYRVSSIVITTLVAKLYDGEDSIFDAIDNVTQKIKDSYLDSIKTGCKFKVLNPVNIEEDFTDSWTQNHYNSFYNFISDFHKKWQSLKNSFETSNTDYIELFGEGIYKKSLTEQIKMFSKNSDDDFTRSSGLIIGNNAMTDSKGNININKGIKNEPHHSFGGK	390	6.298
WP_090256909.1	MIDIFKNYDLQREELLARIAQELQLDQTRLDRMDSAYNAVSKLLESDEEFFDGFQIEIYAQGSKRIEATVKPINNEDFDLDTVLHIYDPYFNHSPEEIYNALVKALQKDSYYKEIMEKKTRCIRLNYKGDFHMDILPACMPNAFEKEIIKIPEKALKNWSSGNPKGFAKWFLNIANSVEEPMLKRYADVLLEAQIDTEPLPQELYMKTPLQRVVQLLKRYRDIYYENRDYRVSSIVITTLAARFYQGESSIFDAMDHILTRVTGSYTDSIRSGHRFKVLNPVNKDEDFTDSWTNKHYESFNRFITHLYSKWQKLKGSFETSKNDYIELFGEGVYKKSLNEQFMSFSKSTDDVLTKSSSLINGGMAYTDSNGQINRERGVKNGTHHSYGGEY	391	6.037
WP_073174639.1	MIDIFKDYILQREELLARIAQELQLDKTRLERMETAYNTVADLLKKDSDFFNDLVIEIYAQGSTRTGTTVKPINDKDFDLDTVLHIYDPYYKHSPEDIYNALVKALEKDSYYKAIMEKKKRCVRLNYKSDFHMDILPACMPNSFEKEVIKIPEKALKNWSSGNPKGFSIWFLSAANTASEPLLRKNFDSLVKAQVETEKLPQEVYFKTPLQRATQLIKRYRDIYFQDKDYRVSSIVITTLLGQLYQGENSIFETIDNVVKRIKDNFSVAVNQGIRFKIYNPVNPEEDFTDSWTSSHYSAFYSFIADFHIKWQNLKFSFETSKEDYIKLFGEGIYKKALNEQIVAFSKSSNNVFTKASSLITTGAALTNVQGNINSNTGIKNESHHNFGGKY	391	7.891
WP_078720414.1	MIDIFKDYALQREELLARIAQELQLDNTRLQRMESAYNSVAELLKNDEDFFDDLVIEIYAQGSKRIGTTVKPINEEDFDLDTVLHIYDPYYKHSPEEIYNALVRALEKDSYYKSIMEKKKRCVRLNYKSDFHMDILPACMPDLLNKETIKIPEKALKSWSVANPKGFSNWFLFAANSVKDPVLFRNSELLLKAQIETEDLPKELYLKTPLQRAVQLMKRYRDLYFQDKDYRVSSIVITTLLAQFYQSENSIFETIDSTIARIKRKYNEARMGGYRFKIYNPVNQEEDFTDSWTNAHYNAFYDFVSDFYTKWENLKHSFETSKEDYIRLFGEGIYKKALNDQIKSFSKSTNDIFSKASGLITSGTAFTDINGNINSVQGIKNGSHHNFGGEY	391	6.12
WP_074230771.1	MIDIFKDYILQREELLARIAQELQLDNTRLERMESAYNSVANVLKKNPDFFDGLEIEIYAQGSKRIGTTVKPINDQDFDLDTVLHIYDPYHLHSPEEIYNALVKALEKDSYYSSIMEKKKRCVRLNYKSDFHMDILPACMPNLFEKEIIKIPEKALRSWSTGNPKGFAKWFTSISESAEKPLLKSFSNLVLEAKIETEELPEELYFKTPLQRSVQLLKRYRDVYFQNCNYPVSSIVITTLLAHFYRSENSIFETIDNIMSKIKDNYNRALIGGYKFKILNPVNNEEDFTDFWTDEHYKSFYSFITDFHTRWTKLKSSFETSKEDYIQLFGEGIYKKALNEQIRTFSKFSDNEFVKTSSLITSGTAYTNARGIINAKDGVKNESHHNFGGK	390	6.638
WP_014021332.1	MIDIYKDYFLQREELLARIAQELQLDKSRTVRMETAYNAVSDLLKKDNDFFDGLQIEVYAQGSKRIGTTVKPINGEDFDLDIVLHIYDPYYNYSPEVIFNALVKSLEKDSYYKEIMEKKNRCVRLNYKGDFHMDILPGCMPNLFQNEMIMIPEKALKSWSSGNPKGFSKWFLEIAATAEEPFLKRYAEVLLKAQVDTEKLPSEVYLKSPLQRGVQLIKRCRDIYFQDKDFRVSSIVLTTLIAQFYEGEESIFETLDQVINRIKASYLDAFNRNVKFKVINPIDPNEDFTDSWTIRHYDSFFNFISNFHRKWSSLKNPFEFSKDDYIQLFGEGIYKKTLSDQTLNFRNSTNDYFAKSSGLIYSGNALTDAKGIINTNLGYKNEPHYNFGE	389	5.849
WP_074234288.1	MKNFYDDFQLQREDILARIAQKLELDTTRREKMEQSYKAVSDWLDKDEGFFKGKNIDIYAHGSVRIYTTVRPLNNDDFDLDIVLHLNHLYSSYSPQQIYKELIRRLKENDNYSRMLEQKNRCARLNYAGNFHMDILPGCIITVINPNKLHVPDKKLSNWTPTNPKDYSEWFLERANSVIAPVLEGYFRKAFSEGIMLKAETEDLPNESFYTKKPLQRAVQLIKRQRDIYFENMPEYRTSSIILTTLAAQLYSGEDTIYGTIDNIINKIILQLNGQKRIKVLNPIMLEEDFSEKWDTEPILYEYFKKFIADFYIHWQTLKQDLSKSADTYDLLFGAKESIYKDVLIKQTRLFSKISDDKLIKTSGIILGGNALTDRYGNINTEKGIQNERHRDFGDI	396	6.902
WP_086100229.1	MNDIYSNFHLQREDVLARIAESLQLDKTRKERMESAYTSICTLISEDTGYFKGMDIDLYPHGSVRIGATVKPLKNDEFDLDMVLHINKPYYSFTPQQVYDELYKKLKNDGRYSNMVEKKRRCIRLNYAGDFHIDITIGCIIHSSDPNNLKVPDRELRNWVDSNPKGYADWFLKIANSVRESLLEGYYDKLYSVRAEIQELPTDEFYKKKPLQRAVQLIKRYRDIYFANNSDYATSSIILTTLAAHFYNGEPAIFDTIDNILSRIVSDSGRLSSGQRIKITNPVNPNEDFTDKWDTEPLLYKHFLEFSKDLYTKWQQMKKQFSESAPTYEFVFGENIYKGAIKEQVEKLGKISSDKLYNAGALIMSGQAKTDNRGNINPNTGTKNERHRDFGDK	393	7.524
WP_062619133.1	MNFQEYLYNHGFQREDLLARLAESLELGETRSKKMETAYNAIYDLLKGDPVFFSKIDFVVYPQGSKAIGTTTKPIGKDEFDLDIVVQIRDLYYKYSSSEIYNHLIRVFTENEVYRIKLEPKNRCARINYSGDFHLDVLPGCIIIENGDRLKVPDRELASWTSSFPKGYSGWFLDRARDVRQPILLRKAFSDFVSLNEAKAEQEDLPSENIYLKEPLKRAVQLTKRYRDVYFSEKPKYRTSSIILTTIFAQFYQGEASIYETIDNVLNRILEHYSEYQQLFESRGVYKRIKVLNPVDPEEDFTDKWDKDNEYYIQFIAFAKSYKEKWERLKKGDFGIAEELFGSTRTKTILKAQMEDFSRGQGDTLEKAGLTILTGNNYVDSRGNITENKGYKSAPNRNYGGLELKLNQGNLIKDSKNYIAAHIQKQFIEDNFPWLWTMVKDGKLLGKGKIKPNGCKKEYELLVEYDINRTGRKERVFVLNDNKIQFGNTPHLYPGNSLCLYYPKDLPLFLDLNFVDVIPWISEWLVMYELWNKYGVWLADEVKH	544	7.153
WP_073082246.1	MNFQDYLYRNGFQREDLLARLAESLELDETRSNKMETAYNAIYDVLKADPVFFSKVDFIVYPQGSKAIGTTTKPIGKDEFDLDIVVQIKDSYRNYTSSEIYNHLIRVFTSNEVYRPKLLKKNRCARINYAGDFHLDILPGCIIIPFEDKIMVPDRELATWTSSFPKGYAKWFTDKAEGIREPVLLRKAFSDYVTLSEAKAEQEDLPDENIYEKEPLKRSVQLTKRYRDIFFEKKPKHKTSSIVLTTIFGELYQGEASIYETIDNTLNRILERYTSYEKLYESSGVYKRIKVLNPVNEDEDFTEKWDKDKEFYTQFISFVRSYKEKWEQLKNGNFSVAEDLFGSTRTKTILKSQIENLSRNGKNELEKAGLAILSGKSYVNDRGRISRDSGYPSKPNRNYGGVELNLNSGKKDIQKNYIAAHIQKDYLDKHFPWLKTVITDGKLLGKGKIRPNGCKKEYEILVEYNINRKGRKERVYVLNDSQIKFGKTPHLYPGNSLCLYYPKDLSPHLDLNFVDVIPWISEWLVMYELWKKYGVWLADEVKH	543	8.647
PKR30025.1	MKNNYTKYKEEEFKKEELLAIAAANLELDDTRKEQMISAYKAVNDVFDKDEEFFKDYTVNVYAQGSLLIGTTIKPLPGKEFDLDIVLNLDDSYLNHTPKEIYDEVFRVLDNHGTYSPLLQKKNRCIRINYNSDFHMDILSGCKITSDNTRLMIPNDKTLIDWSRTDPKGYAAWFQNISEKHKLRFMLTERYMMLTEAKVETEDLPRDVYVKSPLQRTVQIIKRYRDLYYENKDLAKTPAISSIVLTTLLAQSYNEELSIQTALKNAMAKMKHLADDYKYKGIRFQVYNPIDLYPDNEKREKFTDSWTDKHYESYVGFVTDLERKVSTFLSNSTNEQNYKDLFGNGYYKQNIQTLVKLEESFKGNPRLAALLSGTAYTDSSGKINTSSGVKNGSHGFYAKS	400	6.9
WP_024566201.1	MKNNYTKYKEEEFKKEELLAIAAANLELDDTRKEQMISAYKAVNDVFDKDEEFFKDYTVNVYAQGSLLIGTTIKPLPGKEFDLDIVLKLDDSYLNHTPKEIYDEVFRVLDNHGTYSPLLQKKNRCIRINYNSDFHMDILSGCKITSDSTRLMIPNDKILMDWSRTDPKGYDAWFKNISEKHKSQFMLTERFVMLTEAKVETEDLPKDVYVKSPLQRTVQIIKRYRDLYYENKDLVKTPAISSIVLTTLLAQSYDEELSIQAALKNAMTKMKSFADDYKHRGIRFQVYNPIDLYPDKEKRENFTDSWTDKHYESYVGFVIDLERKVSTFLSNSTNEQNYKDLFGNGYYKQNIQTLVKLEESFKGNPQLAALLSGTAYTDSSGKINTLSGVKNGSHGFYAES	400	6.129
WP_070904589.1	MRNNYTKYKEEEFKKEELLAIAAANLELDDTRKEQMISAYKAVNDVFDKDEEFFKDYTVNVYAQGSLLIGTTIKPLPGQEFDLDIVLKLDDSYLNHTPKEIYDEVFRVLDNHGTYSPLLQKKNRCIRINYNSDFHMDILSGCKITSDSTRLMIPNDKTLMDWSRTDPKGYDAWFKNISEKHKSQFMLTERFVMLTEAKVETEDLPKDVYVKSPLQRTVQIIKRYRDLYYENKDLVKTPVISSIVLTTLLAQSYDEELSIQAALKNAMAKMKHLADDYKYKGIRFQVYNPIDLYPDKEKRENFTDSWTDKHYESYVGFVIDLERKVTTFLSNSTNEQNYKDLFGNGYYKQNIQTLVKLEESFKGNPQLAALLSGTAYTDSSGKINTSSGVKNGSHGFYAES	400	5.968
WP_024979915.1	MKNNMKKYTEQEYQKEELLAIIASNLELDATRQQQMKSAYTAVTDVLSNDEAFFKDYKINVYAQGSLLIGTTIKPLSGQEFDLDIVLHIESSYLNHTPSEIYDALYRVLSNHDTYKPLLEKKNRCVRIDYNSDFHMDILPGCIITINNNRLMIAENERRNSWSRTNPKDYGTWFKEIAERNKGSFILNERYNLMLKATVETEDLPLEVYQKTPLQSTVQIVKRYRDLYYQDIDTSKMPAVSSIVLTTLIAQCHEGNLSIQEALVNATQKLRKLAEGYKLRKEKFAVYNPVDDHEDKDKRENFTDSWEDKHYNSFVAFVEDFAKKLNAFLNNGTNETSYKELFGNGFYKQNIQTLVKLEERVKGNTQFATLLAGNAYTDNRGNINTTTGVRNGSHGFFAQP	400	6.561
ABG99237.1	MQVAGRFAGLQGACKGGCGGGGRPVGWVRQDRAGSGGAANTSFRLRPRGRGGSSLRLSTGTGAAGSVFPIGVVVAPVVVDPGGCLGCVGERNEYDLDLVSQLDVAKTSTTQQELKNRVGALLDDYRKDHDGQACESPGKVSEGRRSWCLHYDNFHMDVLPAIPDADSPSATAIELTDRNLRNWQKSNPLAYVEWFRTQCAKQFEEERAILASSYGSVDAVPNHRVRTPLHRVVQILKRHRDIYFANDLDDRPPSSLITTLAGKGYEGETDLVDATMSAVQRMPEHIEKRSGRYWVENPACDGENFADKWNEYETRRLKFEDWRATVERDLNEFLLETKRVVALHQRIAKAFGNAPVEEALKTLGARTNTARENGNVHFSTGGLLTTASTATAVPAHRFFGGETAR	405	7.717
WP_004018914.1	MTILADTKEEQISQLLGATIAQLDINEAAFRTAESCYQDLGYHLSEAGAQVYVQGSFMLGTVVRPYHRAGEYDLDLVSLLDIAKTSITQEELKKRVGRLLADYNRDHNSTACESPGHVSEGRRSWCLHYEHFHMDVLPAIPDAESPSATAIELTDLNLRNWQKSDPLAYVEWFRSQCATQFDSERAALAKSYGSVDAVPKHRVRTPLHRVVQILKRHRDIFFANDLDDRPPSSLITTLAGLAYQGETDLIDATVSAVQRMHDHIENRGGRYWVENPACKGENFADKWNDYEIRRLKFDQWRAAVEHDLTSFVLETSGTTALHRRVASAFGSDPVEKALQQIGATTNRARVGGQVNLTPGGRLTTSTTATTVAAHRFYGGQTTR	383	6.583
WP_084892299.1	MTILADSKEQQISQLLGATIAELDINEAAFRAAESCYQDLGDHLSQAGAQVYVQGSFMLGTVVRPLHRAGEYDLDLVSLLDIAKTSISQEELKKRVGRLLAEYHRDHDGAACESPNQVSEGRRSWCLHYEHFHMDVLPAILDVESPSATAIELTDLNLRNWQKSDPLAYVEWFRRQCARQFDAERVALAKSYGSVDDVPKHRVRTPLHRVVQILKRHRDIFFAEDLDDRPPSSLITTLAGLTYQGKTDLVDATISAVQRMHDHIENRAGKYWVENPACAGENFADKWNDYEIRRLKFEQWRTAVERDLTGFVLETSGTTALHQRFAKAFGTDPVEQALQHIGAATNRAREGGNVNLSAGGRLTTAATTTTIPAHRFYGGQAAR	383	6.482
WP_091193307.1	MTTLATTQDEQISQLIDTTIEQLDITDEAFDAAERCYHDLGDRLSEANAEVYVQGSFLLGTVVRPHGDHVEYDLDLVSKLDTAKTSITQQELKDRIGDLLADYHAEHDGQACESPRKVSEGRRSWCLHYDDFHMDVLPCIPDAAAASDTAIELTDRNLRLWQKSDPQAYVNWFRGQCAKQFEEGRVMLSKTYGSVEAVPKHRVRTPLHRVVQILKRHRDIYFGEDHDDRPPSSLITTLAARSYLGEKDLLAATMGAVQRMPAHVEMRNGDYWVENPACEGENFADKWNDYEIRRLKFEAWRAAVEQDLAGFIEETNGTVALHQRVAKAFGSAPVEQAVKVLGTRTNLAREAGNVHFATGGLLTTAATTTAVQDHRFFGGQAPR	383	5.504
WP_094731908.1	MTILADTREAQVSQLLGTTIEHLDITDAAFKAAESCYLHLGEHLAQANAQVFVQGSFMLGTVVRPHNRTGEYDLDLVTQLDVAKTSITQKDLKEKVGALLADYRKDHDSDICESPAELSEGRRSWCLHYGKFHMDVLPAIPDADSRSETAIELTDRNLWNWQKSDPLGYVVWFREQCAKQFEEQRAILASAYGSVDAVPKHRVRTPLHRVVQILKRHRDIYFADDLDHRPPSSLITTLAAKGYEGETDLTDATIKAVQRMPKHIDERNGRYWVENPACAGENFADKWNEYEDRRMKFHAWRAAVERDLRDLLRLTDGAVALHKRMAKSFGDAPVQDAQKTIGERTNNARKNGQVHFATGGLLTTTTTPTPVREHRFYGG	379	6.843
WP_021474761.1	MTISLERTGFRDLEKVLGAGISTLDITEKEKALVTSRYQALGESLNEHWAESTADNRVYVQGSFALGTMTRRIHRNDDVDIDLVVLRGIQASSTTQVELKKDTGAGLRKFLAASQAKSSLVESERCWTLEYPGMHMDVLPAVPDTSPERGSDDGILITDHDVRSWQRSDPRGYALWFKQVTLEEVLLKEALLAKRGVDVDAVPNWNRKTTLQLAVQALKRHRDIYFNGRLNQQPSSIVITTLAARAYQQGENLFEVLQGIAGTIATHIQVANGQYVVANPVMPEENFADCWADERWRANAMFEWAEAVSRDINAIAARSGNDNVLKGVQMVLGENAAFAGARALSNPLVEARKSGDLRAQHGAATLAVTGTAATTRPVRKHDFHGGRV	388	6.816
WP_091325394.1	MTISLEQTGFRDLEEVLGASISTLDITENERVQITSRYESVGEILDKHWADSPANNRVYVQGSFALGTMTRKFHRNDDVDIDLVVLRGIQAASTTQSDLKEDTGAGLRKFVAASQPKASLAESERCWTLKYPGTHMDILPAVPDTSPERGSDDGILITDHDVRAWQRSDPRGYASWFRQVTREEVMLKEILLAKRGVDVDAVPAWTRKTTLQLAVQVLKRHRDIYFTGRLEQRPSSIVITTLAARAYQRGENLFEVLQGISGSFVEHIQMINGKHVVANPVMPEENFADCWANERWRAAAMFEWAEAVSRDVNAIAARSGNDNVLKGVRMVLGENAALAGARALSTPLVDARQSGFLRAESGTGALAIAGAATATRPVRPHIFHGGGM	388	6.638
ADL45306.1	MNMSRDDRLARVLGAGIESFDIPEEQYLIAEATYKVACTFLRDYWADNEAGGALYPQGSMRLGTVTALIHRRDEYDLDMVCRHDLDKTETSRDDLKADVGEALKHFAKEHPELGLTLDDEGRRCWTFQHDTLPFHMDILPAIPNLEAGPNGILVTDTQASRWHHSAPIDYADWFLDVQYDEWRAGAVRVAENRQMDVEALPRRFFKTTLQRTVQALKRHRDIFFTDDLGNRPSSIIITTLAAQSYEPRGGLFDVLHHVVEQMPTHVDYKLGRYVIANPVESGENFADRWIGHPARPRRFFEWLEAALRDFTAIAEAHHTDDMLARTAHALGSRPAAAAHDALNADPGVTRRLVVAAPVPAGNERFA	366	5.833
WP_041798878.1	MLGAGIESFDIPEEQYLIAEATYKVACTFLRDYWADNEAGGALYPQGSMRLGTVTALIHRRDEYDLDMVCRHDLDKTETSRDDLKADVGEALKHFAKEHPELGLTLDDEGRRCWTFQHDTLPFHMDILPAIPNLEAGPNGILVTDTQASRWHHSAPIDYADWFLDVQYDEWRAGAVRVAENRQMDVEALPRRFFKTTLQRTVQALKRHRDIFFTDDLGNRPSSIIITTLAAQSYEPRGGLFDVLHHVVEQMPTHVDYKLGRYVIANPVESGENFADRWIGHPARPRRFFEWLEAALRDFTAIAEAHHTDDMLARTAHALGSRPAAAAHDALNADPGVTRRLVVAAPVPAGNERFA	355	5.728
SCL26245.1	MTVMNRDDQLTQVLGAGIESFDIPEDQFKVAEFAYKAACDFLSTYWSGSGTGGALYPQGSMRLGTVTALIHRHDEYDLDMVCRHDLELSQIDPEDLKADVGDALENFVKEHPELRLTLDDEGRRCWTFVHDLLPFHMDVLPAIPNAAAEPNGIWATDTEGSRWHPSAPTDYADWFLGVLHDEWLAGAIRIAESRQMDVEQLPRNAFKTTLQRTVQALKRHRDIYFSDDPSNRPSSIIITTLAARSYEPGGDLFNVLHHVVHQMPDHVESRFGRYVIANPVEPDENFADRWIGHPVRARRFFEWLEAAQRDFTAIGDAHDTGDMLDQTALALGIRAARAAEQAVATGTTARRSAMIATRVPAGSDRFA	367	5.206
WP_091341977.1	MNRDDQLTQVLGAGIESFDIPEDQFKVAEFAYKAACDFLSTYWSGSGTGGALYPQGSMRLGTVTALIHRHDEYDLDMVCRHDLELSQIDPEDLKADVGDALENFVKEHPELRLTLDDEGRRCWTFVHDLLPFHMDVLPAIPNAAAEPNGIWATDTEGSRWHPSAPTDYADWFLGVLHDEWLAGAIRIAESRQMDVEQLPRNAFKTTLQRTVQALKRHRDIYFSDDPSNRPSSIIITTLAARSYEPGGDLFNVLHHVVHQMPDHVESRFGRYVIANPVEPDENFADRWIGHPVRARRFFEWLEAAQRDFTAIGDAHDTGDMLDQTALALGIRAARAAEQAVATGTTARRSAMIATRVPAGSDRFA	364	5.206
WP_092555627.1	MNADRDDQLSQVLGAGIESFDIPEDQFKIAEDAYQAISDYLRSYWPSTGGAMYPQGSMKLGTVTALIHRNDEYDLDVVYRRDLDMSQIASATLKADLGDALDHFANECPQLELKLDDEGRRCWTFVHDTLPFHLDILPAIPRPDAGPNGIWATDTEGPEWHPSAPLDYANWFFGVLDDEWRAGAAWIAEHRQMAIDRLPRNAFKTTLQRTVQALKRHRDFYFIGDPANRPSSIIITTLAALSYEPAGDLFTVLCHIVGQMPDHVESRFGRHVIANPVAPAENFADRWIGHPIRAQRFFQWIEAAQRDFTAIGDAQNIDEVLRRTEFALGTRAADAARQELATGTSSTRTTMVTTRVPAGNDRFA	364	5.184
WP_011422275.1	MATLSSRNQEFLGTLLSEVTQSLDIPEPLRNQAVERYEAVGAWLATEDSELQPFQPKVFPQGSFRLGTVVRPMNRNGAYDIDLVCELLVAKDEITQRDVWSLVGGRLKLNPEFGALTVPSTRCWTLDWSKSFHMDVLPSIPNVEAQPTGILLGDKKLAQWQKSDPIRYADWFKERMRVALRERRAALAESLGASVEDVPEWRVRTPLQRAVQVLKRHRDQTFSGEEDQKPLSIILTTLAALSYDNEPDLVDALIAIVEKMPQYIQVRDGKFFVMNPAEPSENFADRWNEDPKRRQAFLSWLNTLRTDISEWVHSTELKKAYPLLERGLGKEEITRAARTAEERFGMVSTASTLAAAARSQGEDIPHAQVPPWPLILGSNARLSAAVHRSRGGPKISELADQLLPKHVSILFQLETDVPPPCDVYWQVVNTGSEAAAAKGLRGGIELGAMSKWEDTKYRGTHWVEAFVVKRGACVVRTGRRLVRIS	485	7.166
WP_037463532.1	MRITPQPNSELDKLLINTASILDIPDHVYEDATLKYEDVGNWLGAEDSELFNYAPDIYVQGSFRLGTVVRPISAKDEYDIDLVCHLSINKENISQKDLKEMVGMRLKKRKDLAEILKPSRRCWILEYPTGNHMPNFHMDILPAIPNIARQPTGILLTDTELKLWQKSNPKAYADWFYERMKVIFQERRAAFAESIQANIEDVPAWQVKTPLQTAVQILKRHRDIYFLDKQDLKPVSIIITTLAALSYENQPSVYDALIGIMQKIETNWGKKGFVEYRNGKWWVANPVDDDENFADKWNEYPARRESFLAWLKKVQRD	317	6.204
WP_038147483.1	MLINAREKLASILQVSADTLDIPEHVYEDATIKYEDVGEHLAAADSDLRPYNPQIYVQGSFRLGTVVHPYSRGDEYDIDLVCQLDIKKESISQKDLKDKVGARLKTRPDLAKILGSSRRCWLLDYPREPGMPGFHMDVLPSIPNAERGPTGILLTDTELAHWQKSNPIAYAEWFKKRMEVVFRVKKAALAESMFASIEEVPDWRVKTPLQRCVQILKRHRDIYFDKHPEVRPVSIILTTLAAHAYQNEEDIFDALTGIAERMPSFIVYKNGKWRVDNPVDDGENFAHKWNEYPERRTAFLKWLKQVSLDFANVSKAPSLDAGLIMLEESLGKHTMGKVA	339	6.701
WP_053380451.1	MLIQTKEQLGRVLHYIADSLDMPEQLQEQAVAKYQEVGRWLADTESPLQGNTPDVYPQGSARLGTLTKPVTDRDEYDIDAVALLQVMKQSISQQELKQRIGDRLKQHPEYRVFLEEKRRCWTLNFENGLHVDVLPAIPDEEGLPESILITDRELTRWQHSNPKGYAAWFWSRMKSIFEEERRALAKALQAEVEAVPDWKIKTPLQRAIQLLKRHRDLHFQHDQDDKPASIIITTLAAWAYEGQTNLLDALAGMACTMPDHIESRKGVYWVVNPVNEEENFADKWKEHPQRRHKLLTWLNKVNVDLKTVGDVRGIPEIAQALGASFGSPVTRKAVTRLGDVFTQQRQSGKLWMASGTGTLGATGITKVRNHTFYGGMAKAEKP	382	7.358
WP_099261514.1	MQEVAQERLSDIFRYIAADLDITREQYEDAVVKYRDVGEHLGAEDSPLQSAYPVIYPQGSFRLGTMVKPYVDSDEFDIDLVCHLNLKKESVTQAELKKRIGNRLKDRSDLKKILKESRRCWLLDYPEQFHMDVLPAIPNLDRLPNGILLTDTELRYWQHSSPKDYADWFMERQEVILLEKMATYAERYQMSIEDVPEFDRELKTPLQRTVQLLKRHRDIYFAGDLCNRPVSMVITTLAARAYGNQGDLYDALDTITDRMTDFIEKRENGEWWVENPVNEDENFADKWNDYPERRDAFFHWLKVVRQDVCEALIQGSLEKSARVLCSAFGESVVTRASERAGVYSPSSNRMMIKSAESVPQPGTLVHQKAPIWPVQQQYQSMIKTTVHGSMGSGKRLWTMTKKPIQKGLWLRFELKTKVPQPFEVYWQVTNTGKEAFQAGQPRGDSFEKGSGSFGQINWEQTAYRGTHFVTGFVVRNGICVSQTPAYKVRIRD	492	6.646
WP_087354235.1	MNKDNSLLNELYAALAQELDISETMRRKAEMAYKSVGEWIDGDTDQPADVFVQGSFALGTVTRPVSGEDDDYDIDLVSELPGMTHFSPRAIKHHVGDRLKEHGTYAQKLKPEGKRCWTLLFDEFHMDVLPCTPDPTVCSTTAITLTNRERDGAYTTRSSDPRAYQSWFERRMGDSLTHARQRVVGKGYASVDKVPTFAVSTPLQMAIRILKHHRDVMFEGRDDAPISIIITTLAALSYDQQAGVFDAVSGVLGSMSEHIRREGGLYIIENPVDSKENFADRWNTEPWKARAYFDWISAARHDLVDKPLGSAGIDVLSDGLKGPLSENVVSRAFSRFGDRMYAERQANALHYGTREGITLATSATTVAVPNHRFYGA	376	6.049
WP_008656095.1	MILRPQDTLNSLLVQVAKSLDVPEELHKAAVLEYEQLAFFLEELDEAAGRRSPEIYSQGSFALGTATQPVKSDDEYDVDLVYERMLKKEGKTQQQLKDEAGENLTEYVKHRRQTGQTVPELSEGSRCWCLNFPDQFHMDVLPAIPDAEQREIVATDAAKHILITDKSVRCWLPSNPRQFADWFRSTMEVRLEAIKKSMAEASLRRDGLVVNDWQIKQAAESIPEYEIKTPLQRAIQILKRHRDCRFDGDPENRPASILITTLAAKAYSNEANLLDALLNLVHRMPDHIEEREVNGQSVAWVENPINPSENFADRWQAEDYPDREKHFRVWLEQVGIELEEAIKGGGIHRVLDLLGASLGRQVVEASAKSLGYDVQRASSSGKLAVASSTATLITGTAPIPNTTPVRGHTFYGESKRNR	418	5.49
AQW46562.1	MNALHLMPEADTDSLEQMLSMLLDGAVETLDVSLDLYETAVHRYKEVGTWLGLHASPDYTIYPQGSFLLGTVVGPQTRTGEYDIDLVCRIPLHKTSTTQEQLKQRVGNQLIAYRRWKQKQGHTDGPISLESRRRCWTLGYTGFHLDVLPAIPDDEHQPHGILLTDKNLHAWQHGNPTGYARWFSTRSELSRAYLEKRASIADVPVWHIRSTLQRLVQVLKWHCMTFFADDTDNRPPSILLTTLAGRAYRGEDNLFTALRNVLAAMPGFIKRRNGQWWVANPAHEEENFTDKWNEYPERRQAFTTWFDELTATMDNLSRMHSEGLDAVYAHLTKSFDPGPLQHSFTRYANRMKSTATRQRMNTTGLLSTTTTTGPRRRPQTFHGQHTDARD	390	7.755
WP_078646976.1	MLSMLLDGAVETLDVSLDLYETAVHRYKEVGTWLGLHASPDYTIYPQGSFLLGTVVGPQTRTGEYDIDLVCRIPLHKTSTTQEQLKQRVGNQLIAYRRWKQKQGHTDGPISLESRRRCWTLGYTGFHLDVLPAIPDDEHQPHGILLTDKNLHAWQHGNPTGYARWFSTRSELSRAYLEKRASIADVPVWHIRSTLQRLVQVLKWHCMTFFADDTDNRPPSILLTTLAGRAYRGEDNLFTALRNVLAAMPGFIKRRNGQWWVANPAHEEENFTDKWNEYPERRQAFTTWFDELTATMDNLSRMHSEGLDAVYAHLTKSFDPGPLQHSFTRYANRMKSTATRQRMNTTGLLSTTTTTGPRRRPQTFHGQHTDARD	373	8.746
WP_059142010.1	MLSMLLGGAVETLDISPDLYDTAVHRYKDVGTWLGLHESPEYKIYSQGSFLLGTVVRPQTPTGEYDIDLVCRIPLHKTSTTQDDLKKRVGDQLIAYRSWKQQQGHSDGPASLEPRRRCWTLGYTGFHLDVLPAIPDDDRQPHGILLTDKNLHKWQHGNPIGYADWFSARSELSHALLEKRASIADVPVWHIRSTLQRLVQVMKWHCMTYFGDDTDNRPPSILLTTLAGRAYRGEDDLFTALRNVLAAIPDFIERHNGQWWVANPAHKEENFTDKWNEYPERRQAFRTWFGEFTETMDNLSRMHSEGLDTVYSHLTKSFDPGPLQHSFTRYANRMKNTATQQRMSTTGLLSTTSVGPRRRPQTFHG	365	7.495
WP_020118766.1	MLSMLLDGAVEVLDISPDLYDNAVGRYEEVGTWLAEHGSPGWQIYPQGSFRLGTVVRPGTPSGEYDIDLVCWLPLHHESTTQEKLKQRVGDQLTAYSQWKQEQGDTDGPETLEPRRRCWTLGYPGFHLDVLPAIPDQDHQPTGIRLTDKDLWEWQRSNPIGYADWFRQRSELSLQILDKRHASVADVPTWPVRSPLQRVVQILKWHCMIKFAEDSDNRPPSILITTLAGHAYSGEEDLFTAVRSVLDNMTGFIEKRDGKWWVPNPAHEEENFTDKWNEYPERRRAFHAWFDEIATTVTELAGMEGKGLPAVFDRLVKSFQHDPMLRSYERYAARMGSATNHRMGATGLLSASATGPRKREHTFHGQHSHPRD	372	6.145
WP_053637946.1	MLSMLLDGAVEVLDISPELHDNAVERYEEVGTWLAENGSPGWQIYPQGSFRLGTVVRPGTPGGEYDIDLVCRLPLRPESTTQERLKQRVGDQLTAYLKWKQDRGHTDGPESIESRRRCWTLGYPGFHLDVLPAIPDEDRPPTGIRLTDKDLWQWQRSNPIGYADWFRRRSELSRQILEKRHANVADVPTWPVRSPLQRVVQILKWHCMIMFAEDIDNRPPSILITTLAGHAYSGEDDLFTAVRSVLDNMLTFIERRDGQWWVPNPAHKAENFTDKWNEYPERRKAFHAWYDEIATTVSELAGMETKGLDAVFERLAKSFDPAPVRRSYERYAARVSASTNNRMGPTGLLSPTTAGPRKLKNTFYGQHSSPRN	372	7.017
WP_087811962.1	MLSMLLDGAVEVLDISPELHDNAVERYEEVGTWLAENGSPGWQIYPQGSFRLGTVVRPGTPGGEYDIDLVCRLPLRPESTTQERLKQRVGDQLTAYLKWKQDRGHTDGPESIESRRRCWTLGYPGFHLDVLPAIPDEDRPPTGIRLTDKDLWQWQRSNPIGYADWFRRRSELSRQILEKRHANVADVPTWPVRSPLQRVVQILKWHCMIMFAEDIDNRPPSILITTLAGHAYSGEDDLFTAVRSVLDNMLTFIERRDGQWWVPNPAHKAENFTDKWNEYPERRKAFHAWYDEIATTVSELAGMETKGLDAVFERLAKSFDPAPVRRSYERYAARVSASTNNRMGSTGLLSPTTAGPRKLKNTFYGQHSSPRN	372	7.017
WP_073726840.1	MLSMLLDGAVEVLDISPELHDNAVERYEEVGTWLAENGSPGWQIYPQGSFRLGTVVRPGSPRGEYDIDLVCRLPLRPESTTQERLKQRVGDQLTAYRKWKQDRGHTDGPESIESRRRCWTLGYPGFHLDVLPAIPDEDRPPTGIRLTDKDLWQWQRSNPIGYADWFRRRSELSRQILEKRHANVADVPTWPVRSPLQRVVQILKWHCMIMFAKDVDNRPPSILITTLAGHAYSGEDDLFTAVRSVLDNMLTFIERREGQWWVPNPAHEAENFTDKWNEYPERRKAFHAWYDEIATTVIELAGMETKGLDAVFERLAKSFDPAPVRRSYERYAARVSASTNNRMGPTGLLSPTTAGPRKPKNTFYGQHSSPRN	372	7.59
WP_087777872.1	MLSMLLDGAVEVLDISPELHDNAVERYEEVGTWLAENGSPGWQIYPQGSFRLGTVVRPGTPGGEYDIDLVCRLPLRPESTTQERLKQRVGDQLTAYRKWKQDQGHTDGPESIESRRRCWTVGYPGFHLDVLPAIPDEDRPPTGIRLTDKDLWEWQRSNPIGYADWFRQRSELSRQILEKRHANVADVPTWPVRSPLQRVVQILKWHCMIMFAEDIDNRPPSILITTLAGHAYNGEEDLFTAVRGVLDNMLTFIERRDGQWWVPNPAHEEENFTDKWNEYPERRRAFHAWYDEIATTVIELAGMEAKGLDAVFERLAKSFDPDPVRRSYERYAARTSAATNNRMGSTGLLSPTTAGPRAPKNTFYGQHS	368	5.742
SBV28311.1	MDTIEQMLSMLLDGAVETLDISPHLQQLAVERYEEVGTWLAEHGEPDWRIYPQGSFRLGTVVRPSTRTGEYDIDLVCRVPRRKENITQAQLKQLLGDMLHAYLRWKNRQGHTDGPKSCESRRRCWTLEYPDHGFHLDVLPTIPDIEHPPTGILLTDQNLREWQHSNPIGYADWFKRRCEQGRSLVEAKRHLNVADVPDWTVRSTLQRIVQVLKWHCMLRFANDPDNRPPSILITTLAARAYRGEQDLFTGARAVLDGMTSFVENRHGKWWVPNPAHEEENFADKWNEYPERRLAFIAWHRGIVTVLDDLAGLQGKGLQVIASRMSESFSAGPVFKSVESYGDRMRHSRETGALRMTSTGLLTTTATTGPRVRDHHFYGEHPDPRR	385	7.281
WP_091599004.1	MLSMLLDGAVETLDISPHLQQLAVERYEEVGTWLAEHGEPDWRIYPQGSFRLGTVVRPSTRTGEYDIDLVCRVPRRKENITQAQLKQLLGDMLHAYLRWKNRQGHTDGPKSCESRRRCWTLEYPDHGFHLDVLPTIPDIEHPPTGILLTDQNLREWQHSNPIGYADWFKRRCEQGRSLVEAKRHLNVADVPDWTVRSTLQRIVQVLKWHCMLRFANDPDNRPPSILITTLAARAYRGEQDLFTGARAVLDGMTSFVENRHGKWWVPNPAHEEENFADKWNEYPERRLAFIAWHRGIVTVLDDLAGLQGKGLQVIASRMSESFSAGPVFKSVESYGDRMRHSRETGALRMTSTGLLTTTATTGPRVRDHHFYGEHPDPRR	379	7.678
WP_047223282.1	MLSMLLDGAVETLDIAPHLQQLAVERYEEVGSWLAEHGGYRCRIYPQGSFRLGTVVRPDSRTGEYDIDLVCWLLIAKESITQAELKQRVGDLLHAYLRWKKRHGHTDGPKTCQARRRCWTLSYPDHGFHLDVLPTIPDVDHPPTGILLTDKQLYRWQHSNPIGYATWFRRQSEQLQQLLVEAAAKRHINVADVPEWEVRSTLQRVVQILKWHCMLRFAHNPDNRPPSILITTLTAQAYHGEVDLFTATRNLLNRMDDFIENRHGKWWVPNPAHEEENFADKWNEYPERREAFFAWHRDITTVLDDLVQLQGKGLQVVASRMAESFGPDAVQLSAQRYGDWLRRQTESGALRMTGTGLLTTTVAGTPVRRHTFHGQHTDPRG	381	7.499
WP_076843476.1	MLSMLLDGAVETLDIAPHLQQLAVERYEEVGSWLAEHGGYRCRIYPQGSFRLGTVVRPDSRTGEYDIDLVCWLLIAKESITQAELKQRVGDLLHAYLRWKKRHGHTDGPKTCQARRRCWTLSYPDHGFHLDVLPTIPDVDHPPTGILLTDKQLYRWQHSNPIGYATWFRRQSEQLQQLLVEAAAKRHINVADVPEWEVRSTLQRVVQILKWHCMLRFAHNPDNRPPSILITTLTAQAYHGEVDLFTATRNLLNRMDDFIENRHGKWWVPNPAHEEENFADKWNEYPERREAFFAWHRDITTVLDDLVQLQGKGLQVVASRMAESFGPDXVQLSAQRYGDWLRRQTESGALRMTGTGLLTTTVAGTPVRRHTFHGQHTDPRG	381	7.499
WP_008253492.1	MDTMEQMLSMLLSGAVETLDIPPHLQALAIASYEEVGNWLAEHGEHRCRVYPQGSFRLGTVVRPHSLTGDFDIDLVFLMLLAKEATTQARLKQDVGDLLHSYLDWKERNGHPGGLKTCESRRRCWTLDDPVNGFHLDVLPAIPDLEYLPTGILLTDKELFHWQHSDPIGYANWFRRRSQELQNKVITAAAQRGVDVEDVPIWEFRTTLQRVVQVLKWHCMLYFADDPDNRPPSILITTLAAKAYRGETDLFTATRNALAGMNRYIEDRNGVNWVANPAHEEENFVDKWKEYPERRKAYYAWQRDLADTLDDALSLRGKGLQTVASQLAQSFGAEPIRQSTLKYGQRMRGHTTNRSLRLGTTGLLAPSATGIAVPPHNFYGQHPDPSH	387	6.583
WP_054585765.1	MDTIEQMLSMLLGGAVEVLDISPDLQQLAVDRYEEVGNWLAEYADVRCDVFPQGSFRLGTVVRPATATGEYDIDLVFRMLIAKEDTSQAQLKADVGDLLNSYANWKKVHGHTDGPTGLHDRRRCWTLDYTDHGFHLDVLPAIPDTRFPPTGILLTDKQLFHWQHSDPIQYSSWFRGRSKELQRKLIAAAEARQMNVGEVPEWTVRSTLQRVVQVLKWHCMLYFADNCDDRPPSILLTTLAAKAYRGETDLVIAAQTVLAGMHDHIETRNGKYWVPNPAHEKENFADKWNDYPRRRDAYLAWHHDISTTLNDVAGMQGAGLQAVTARLEKSFGRNEIRLSAKRYGKQLAEQREAGNLRLRPSGLLSTSAIGTVVPNHTFYGR	381	6.893
WP_036473938.1	MSTMTMNPLSALLAGAVDLLDIPPDLQKIVVARYQDVGNFLADNGGARCSVYPQGGFLLGTAIFPPQRTEYDIDLVFRDGITKDDTTQADLKERVGGMLDDYNDYKFGSDDAPDAFFEKRRCWTLSYSSQGFHLDVLPAVIDTDFRTSPNGILLTDTKLRPWQHANPKDYAIWFRGRSEEMRRKIAASARAENVADVPNWAVRSTLQRLVQVLKWHCYLDFANDVDNRPPSVLITTLAAHAYQGQDDLGDALLEVIDDMPNFIKTSNGRWLVLNPAQPKENFVDKWNEPDTAHRRQAFNSWLRRIQHDIETAANARDSGLDVLVDRLSGTFDRGVLAKSAANWARTTVDLRGQRRLGIASGTGALVIGSGRPTPPHGFYGRGRA	384	6.464
WP_052585723.1	MTTMTMNPLSALLAGAADLLDIPPHLRNLVVARYQDVGQFLAENGDDRCSVYPQGSFLLGTAINPPQQTEYDIDLVFRDGITKDETSQAELKERVGGMLKAYNDYKVGSDDAPDDFSEKRRCWTLSYSSQGFHLDVLPAVIDTDFAKSPNGILLTDTKLRPWQYANPKDYAIWFRGQSEEMRRKIAASARAGNVADVPNWVVRSTLQRLVQVLKWHCYLDFANDVDNRPPSILITTLAAHAYSGQDELDAAILEVIDRMPNYISKSNGRWLVPNPAQPKENFVDKWNESDTAHRRDAFNDWLRRVQRDIEFASDAEASGLDILVNRLSSTFDRGVLEKSAANWARATVDLRRQERLGISSGTGALVISSARPNPRHGFYGRGPA	384	5.961
WP_065287033.1	MTTTTTTTTMNALSALLTGAVDILDIPPHLRDIVVARYNDVGQFLAENGGARCSVYPQGSFLLGTAIHPPQQTEYDIDLVFRDGITKDDTSQADLKERVGGMLEAYNDYKAGTDEAPDEFSEKRRCWTLSYSSSGFHLDVLPAVIDNDFTKSQNGILLTDTKLRPWQHANPKDYATWFRGQSEEMRRKIAASARANNVADVPNWAVRSTLQRLVQVLKWHCYLDFADDIDNRPPSILITTLAAHAYRGQDDLGEAILEVIDGMPNSITKCNGCWLVLNPAQPKENFADKWNEPNTAHRRQAFSGWLRRVQRDIENAAGAANSGLDILVDRLSGSFDRRVLEKSAANWARDTLKLRQQGRLGITSGTGALVIDSPRPTPPHGFYGSGRT	388	6.377
WP_064911848.1	MVIARYRDVGEFLAANGDHSCAIYPQGSFLLGTAIQPPRDAEYDIDLVFRESTSKEDTTQAELKERVGDLLQAYYDHKAGSADAPEDFCEKRRCWTLSYSGEGFHLDVLPAVVDNDFQRSKNSILLTDTKLRPWQYANPKDYAIWFRAQSDEMRRKIAASARANNVDDVPNWAVRSTLQRLVQVLKWHCYLDFIDDVDNRPPSILITTLAAHAYRGQDDLGQAILEVLEGMPDYISKIGGRWQVLNPAQSKENFADKWNEPDTAHRRQEFNRWLEKIQNDLHSAYNAQGLGIDVLVNRLGTTLDRGILAKSAANWARTTIDHRAAGRLAVAPGVGALTIGSGRPSPAHQFYGRAPR	356	6.631
WP_086860600.1	MPPPVEETISLLFTGAADILDIPPKLHSVAVERYEDVGNFLVLSGGAEWSVYPQGSFRIGTVIKPPTSNTEYDIDLVCHKDVSKDDTTKDELKTEVGELLQAYDGFKTEEGNGDGPALCVAGRRAWTLTYPDLGFHLDVLPAIPDDERPPTSIRLTDTNSHFWQYSNPKGYSDWFQGRSEELHRKLQVKARAAGVAMVPMWTERSTLQRMVQVFKWHCYRYFAKDIGDRPPSVLITTLAAWAYQGEEDLFTAAINAVNDMPAHIENRDGKWWVPNPAHRLENFADKWNEPNERREKFHSWLGSLRQTLTEATRSTRRDTASVIGSLGGAFDEGLLLKSAQRMGLENKNPNVIAAARTASAGLAVTTAASGKSTGRFGEVPAVRTRSGRAG	390	6.317
WP_091289860.1	MTDSTEDIVSTLLTGAVEHLDIPESLRDKTVSCYGDVGESLLEQGGDLWSVYPQGSFTLGTVTRPPNEDGEYDIDIVCHKAVKKTSTTQEKLKNEVGDMLEAYEKEKADDDTDESPILSINESRRCWTLSYDNFHLDVVPCVSDEEYPPTSILVTDLKLRPWHHSNPKGYADWFRDRSPEMLRALEAKAEEIGVPIVPNWTVRSTLQRMVQVMKWHCALHFADDLDDRPPSIIITTLAAHAYSGENDLFTATINAVGNMPKHITEESDKLWVRNPAHELENFADKWHEYPERHEKFLSWLDTLATVLDSAGDSAGRGLDYLVNRLGEAFDLGLLRKSARRMGLETKQLRDAGKLGMTRNAGALTVASRSTSPVPFHTFHGQTQR	384	5.198
AGC75813.1	MIKTFYPKTNLNKVLEDITIALDITQRQYADAESRYQAVGKFLGDCPKISRYNPQVYPQGSFRLGTVVRPLLDGEEYDIDLVCLLQSSYNQTTQKHIKNLIGDRLKEPQYINQLDREHRRCWRLNYHTESKFHLDIIPAIPDDDSIKILNESRLPQNYINTAIGITDNTSDYYNSLSNDWTKSNPKGYAEWFKDQMKIQLNESIKNLVGLKGATIDDVPLYKIKTPLQRAVQILKRHRDLHFEHDDLDRPISIIITTLSAQAYNNENNIYDALISILQNMESFIGVDAEGNSVITNPVDVRENFADKWIEFPAREENFFLWLSRARMDFESLADVSNLEKLEMNLNEALGSRVVSRSILKNRSLFNSDSLPTVLRYPNAIDYSPNEQFIEEQYPMHLIYDLKINCKVKQDGFREQSLNNLFILKKNNSLKFFIQKNSTPKPYEVKWKVRNKGVKAKSHGVRGKIVNDNGTESKTEHSSFYGKHFVECYIIKNGMCVARHKIDVPIAGPLKVIASSNSRFF	520	8.294
WP_015361311.1	MIKTFYPKTNLNKVLEDITIALDITQRQYADAESRYQAVGKFLGDCPKISRYNPQVYPQGSFRLGTVVRPLLDGEEYDIDLVCLLQSSYNQTTQKHIKNLIGDRLKEPQYINQLDREHRRCWRLNYHTESKFHLDIIPAIPDDDSIKILNESRLPQNYINTAIGITDNTSDYYNSLSNDWTKSNPKGYAEWFKDQMKIQLNESIKNLVGLKGATIDDVPLYKIKTPLQRAVQILKRHRDLHFEHDDLDRPISIIITTLSAQAYNNENNIYDALISILQNMESFIGVDAEGNSVITNPVDVRENFADKWIEFPAREENFFLWLSRARMDFESLADVSNLEKLEMNLNEALGSRVVSRSILKNRSLFNSDSLPTVLRYPNAIDYSPNEQFIEEQYPMHLIYDLKINCKVKQDGFREQSLNNLFILKKNNSLKFFIQKNSTPKPYEVKWKVRNKGVKAKSHGVRGKIVNDNGTESKTEHSSFYGKHFVECYIIKNGMCVARHKIDVPIAGPLKVIASSNSRFF	520	8.294
KPK90622.1	MISKRHDDLRMLLQALAEFLDISDTQYDAAVSHYKAVGEWLNEENSSIVKHDPNIYSQGSFRLGTMIKPISDGDEYDIDLVCELKNLRKGEVSQKQLKDMIGDRLKENERYRKIIEECNRCWKLKYSDATRFHMDILPAIPADTVDDISPTTDPELSFSAILITDKELREWQRSNPIGFAEWFKERMRAQFEAMRMLVAKSLRATVEQIPDYKVKTPLQRSIQILKRHRDIMFSDDIDDKPISIIITTLAAHAYNNESDLIDALLNIVSGMPLYIEYRDGVTYIPNPTNPLENFADKWNPKKHPRREEKFRQWLEQVQTDLDVALRADDLHDIIKKLKPRFGDNLINKVATTTFPDWRSSAGVSATLAPQISISKPIKPWGK	382	6.399
WP_013769064.1	MIKVENRVQLNYLLERLAEALDITPTQFAEAKAHYEAVGAYLGADGSALAHLNPAIFPQGSMRLGTVVRPLSDEDQYDVDLVCKVEGTTADFTQYELKQMIGDRLKESDRYRNMLDEEYRFCWTLNYADATRFHMDILPAIADINALQELPQINPHWTVHALHITDQLSETYKKYSNDWPKSNPTGYAEWFMSRMKTQFEARRKAMALEMRASVEEIQDHQVKTPLQRSVQILKRHRDIMFEGKEHRPISIIITTLAARAYAEEADVYTAIGNILDRMPAHIRRINGVAVIENPVNPIENFAADWAKFPQQEENFYKWVVQAKKDFISALSFENITDIRALLHNSFGDKIANRAINLTLEIFPASPSLEDQKNQALLAMATKATVKPWCRS	391	6.215
OHB54692.1	MKSQLGQFLMYLAESLDISDTRYVEAEDRYKAVGQWLGKEGSILAQYNPQIYPQGSFRLGTVIRPFDDREEYDIDLVCELQESKEVITQQQLKKMVGDRLKANGDYDRMLDKEEGRRCWTLNYSNGAQFHMDILPAIPEDEGVKQLLFANGVPPVLAEKAISITDIKSNSYNSLDHDWPRSNPKGYADWFHERMKVRFDSLRKSMAESLRAATIEAVPEFRVKTPLQRAIQILKRHRDMMFINDCDDKPVSIIISTLAAHAYKNEADIVDCILSLLDEMPLFIESRGGVSWVPNPVNPMENFADKWHEHPQRELKFRKWLRQVADDLRSALQEGNVGKLQEVFRARFGTRAVNEALAKSEKVMVGAAIADSKTPPRIEIHTPNKPWKA	388	6.565
PKN97312.1	MSRILRPEIGYLLNEIAQSLDISNTLFEDAEKKYRAVGSWLGEGDSPLAKFTPEIYPQGSFLLGTVIKPLSDEDEYDIDLVFRLLILKDQISQKELKNLVGDRLKASEVYKHMLDEEGKRCWTIKYAESAQFHMDILPAIPDELYSSILQKEGIPVNFASTSINITDKTLENYGSISNDWPRSNPKGFAAWFQSRMLIQYSELYKRVFGEAFKAEIEKVPNYRIKTPLQRCIQLLKRHRDINFINDQDNKPASILITTLAANAYENEADIVDAMVSIIDRMPSFLVKRNGVAWVPNPIDPTENFADRWVDNPNRERNFGYWLQKVKSDFNRILTCYDSDSASKILTPIFGERVSNSSIAKLEEKSQSQAPFYNSVLQKTPPIVNITNPPKPWRA	394	5.901
PIU26122.1	MPSVLKNQLSSLLQYLSESLDVPESRYKEAEERYQGIGRWLCRNESTAATFRPEIYPQGSFRLGTVIKPISENEEYDIDLVCELALSKDQLSQKQLKDLVGHEIKAYALARNMASLPEEGRRCWTLNYADGAQFHMDILPAIPDGEAFRRLLKFSGITGDDYTDKAIAITDNTVPNYGNIDDDWPQSNPKGYAEWFKDRMKTQFDFRRELLAKSIKAKVEDIPDYRVKTPLQRAVQILKRHRDIMFAEDQDNKPISIIITTLAAHAYENEADLLDALGNIVDKMPGFIQWHNGIAWVPNPVNPLENFADMWAEHPEREQNFRRWLQQVHVDINEALQKETIQSAGRSLEKRFGNRPVSEALQNLPHEFDSVHGLMAGSAKSPSRFTVAHRHQPRWPIQLKSFVKIKGHVKQNDTWYEFSSDTTPLPKHCDLWYEAETDVPRPFDVYWQIVNTGTEAERSNGLRGEILPARTAGRGGLTQYESTLYTGMHWIECFIVKNGICVARSGEFVVNIE	513	6.039
WP_015056751.1	MTTLSPSLTDYSSILTRITELLDITPAQYEKAVSHYKAVGKWLDAPGSSLALYKPIIYPQGSFRYGTVIKPLTDEEEFDVDLVCRLLINKRLVNQQTLKAMVGNRLKAHTDYRRMLDKEGRRCWRLNYNEAERFHLDILPSIPDDFGWLIQAGVLPELASHALCITDRETWGVGIEWPRSNPEGYARWFHSRMKYIFAQERIRLANRMEMKVEDVPEYRVKTVLQRIVQLLKRHRDIMFGDDAEKPISIIITTLAAWAYQEEPDLERAMRQVLTAMPGLVRVEQGKYVIPNPVNPLENFADRWADTPRKAEKFFQWIAQAQLDFAKIGQIKGLPNAASSLKAQFGENIVNRALNSIGNDARQLRESGQLTMERSTGIISSAVGGLTVPQHTFHGLH	396	8.663
WP_015056959.1	MVTTQLTEASRILEQLAQVLDITPSQYRQAVERYKAVGSYLERVDSPLAPFKPTIFPQGSFRYGTVIKPITDRDEFDVDTVCLLQLTRQQTTQPQLKKMVGDWLKKDANYARMLAEEKRRCWRLDYAEATRFHLDILPSIPDRYQWLIDMEVPLEFARHALCITDKETWSTDIDWPRSNPEGYALWFERQMQIILGQRRQLLAEQLQLEAKDVPLYEVKTPLQRSIQLLKRHRDFTLGDDEDKPISIIITTLAALSYREEPDVYSALQNILQNMTQYVLWKDGQWVICNPVNPLENFADRWKDSPRKATLFFNWVNQARLDIGNIVKRQGLFEVASAMKPIFGETMVNRAVNQFGEQYRQLREEGSLRMQKSTGILTTASGIKVPNHTFHGRS	393	7.799
WP_028524453.1	MTPEIDREYSKILDKIAEKLDLTDTQYEIATRSYQAVANWLDAPDSSLRPYRPHISPQGSFRYGTVIRPLLEDEEYDVDLTCKLHICESHITQWGLKKVVGDRLKQHDTYKSMLAPEKRRCWRLQYNDQFRFHLDIVPSIPDIPEYIQQLTLLAVPRSLAVHALCITDNETWHTDIDFPKSNPEGYALWFVQTMKGEFDRRRMLLAKQLRMSVDDVPEYRVKTPLQRVVQLLKRHRDLRYGDNPNAPISIIITTLAAKAYQNETDIFVTLRNVLSRMSSFIEIDSKGNKVVKNPVNPLENFADKWAENPEKERLFYEWLGRAKRDFDQLAQKRGLPELSVPLKEYFGEGVVNKALNEIAEQTLKEREANRLFMAAGTGTLSSQTSPKNVPVTQHNPYGSHKD	402	7.561
WP_037327418.1	RSYQAVASCLDAPDSPLRPYRPHISPQGSFRYGTVIRPLLEDEEYDVDLTCKLHISESQISQQWLKQVVGDHLKANETYKRMLAPEKRRCWRLQYNDQFRFHLDIVPSIPDSPQYIQQLTTLLAVPSSLAIHALCITDNETWHTDVDFPKSNPEGYALWFLQTMKVEFDRRRMLMAEQMKMSVDDVPEYRVKTPLQRVVQLLKRHRDLRYGDNPNAPISIIITTLAAKAYQNETDIFVALRNVLSRMASFIEWDDQGNRVVKNPVNPLENFADKWAENPEKKELFFEWLNRAKRDFDQLAQKRGLPELAVPLQQYFGENIVRKALNEVAEQTLKEREANRLFMAAGTGILSSQQTPKSVPVTQHNPYGSDKG	372	7.517
WP_029277851.1	MSNQFLTFSERQYAGAVLEKLGQAIDLTDSQYQDAIDRYGSVGRFLGDPTGSLYIYNPRLVPQGSFRIGTVVRPDRDDCEFDVDTTCWLYINLPNSQYRIKKLIADRLNSSATYQRMLKEKHRCWRLIYSEATHFHLDIVPAVPDDYQWLLRLGVPEKYAKHAIKITDNRNSNYYDTTTEFPRSNPEGYALWFLDVMQVQADQIRNKLSIELKMSIDKIPEYKVRTPLQRAVQLMKKHRDQLYGDNDLKPISVIITTLAARSYTDVMMHQSSSNLFYDIVLKIVEQMPNYIEKRNGTSWITNPVNPSENFADKWLGEPRLEAKFYEWHNRFLSLLKGSEISKQFEAAPEILNLSFGINTVRRAFGVNSQDTDRLSRLRTTASVIGSSNAYTNSEGHITSNPNGTKNQEHRFHFNDK	416	8.4
WP_052600097.1	MIVSQHQKTKEYSQLLEKISDEIDIPLSLYKTAEDRYKSVGEWLGRKDSALSKYSPHIYPQGSFLIGTVTKPIFEEDGCDIDLVCCLECSKDDTTWARLKEMVGDELETNGKYKNMLDEEKRRCWTLLYSGKEPIPFHLDILPAIPNEVFIQEDNPFRKNAILITDNVHKRFMTSNPKGYAEWFKIQMQLQKSFDYNNHVKLMAKSMGCQIEEVPTYALKTPLQRVIQILKRHRDIEYKDKSEEEREAKPISIIITTLAAKAYASIQSFVNDDLYTIAKAIIDEMPNHIENKKNSQGEYIRWIENPTDRTENFADKWESDIRREYAFREWLDSVKNTLEKAFNKQGVHLIGETLKLSFGERTINKALEEFHNERVGNHRKDGLLGVSGKNASLTKIDGIKKVSKVPKNTFYGEE	414	6.704
ALJ04881.1	MMNELYKNEINEILEILGENLDISESQYKAAVKSYEAVGDWLSKESSTLYPYSPRIIPQGSFMLGTITRPINDEDDIDIDLVCKLNGKPSHWTQKHLKDAVGDRLKEYSVYKEMLESLDGGRRCWTLEYSDEANYHLDILPSISDKNFTVLLNESFNNYQNLDADKLAIRITDKEDLFYSVMTHTEWWRKCNPFGYAKWFFQRAIYSSTKMFALNESVDPVRPFQKEKMPLQRVVQLLKRHRDIMFSSDEYDSENKPISIIITTLASKAYDKSENIVDAYVNIVSKMRSYIETRLNAKTGQYERWVSNPINNEENFADKWSEVAQKEEYFYAWLDKLEEDLATIQYGQNKGLFSLNESLSAQYGNRVVNKVFAEYGEKNKILRENGLRKMAVGTGMLGSIGKSIPNHNFEGNI	413	5.415
WP_082379290.1	MNELYKNEINEILEILGENLDISESQYKAAVKSYEAVGDWLSKESSTLYPYSPRIIPQGSFMLGTITRPINDEDDIDIDLVCKLNGKPSHWTQKHLKDAVGDRLKEYSVYKEMLESLDGGRRCWTLEYSDEANYHLDILPSISDKNFTVLLNESFNNYQNLDADKLAIRITDKEDLFYSVMTHTEWWRKCNPFGYAKWFFQRAIYSSTKMFALNESVDPVRPFQKEKMPLQRVVQLLKRHRDIMFSSDEYDSENKPISIIITTLASKAYDKSENIVDAYVNIVSKMRSYIETRLNAKTGQYERWVSNPINNEENFADKWSEVAQKEEYFYAWLDKLEEDLATIQYGQNKGLFSLNESLSAQYGNRVVNKVFAEYGEKNKILRENGLRKMAVGTGMLGSIGKSIPNHNFEGNI	412	5.415
WP_083332185.1	MNESYKNEINEILEILGENLDISESQYKAAVKSYEAVGNWLSKEGSILYPYSPRIIPQGSFMLGTITRPINDEDDIDIDLVCKLNGKPSHWTQKHLKVAVGDRLKEHSVYKEMLESLDGGRRCWTLEYSDEANYHLDVLPSISDKNFTVLLSESFNNYQNLDTDKLAIRITDKEDLFYSLMTDTEWWRKCNPFGYAKWFFQKAIYSSKRMFALSESVDPVRPFQKEKMPLQRVVQLLKRHRDIMFSSDEFDSENKPISIIITTLASRAYDKSENIVDAYVNIVSKMRSYIETKYNAKTGKYERWVSNPINNEENFADKWTDVVQKEEYFYAWLDKLEEDLATIQYGQNKGLFSLNESLSAQYGNRVVNKAFAEYGEKNKILRENGLRKMAVGTGMLGSIGKSIPNHNFEGNK	412	5.847
WP_013073382.1	MTESYKKEINEILEILGENLDITENQYNAAVESYEAVGDWLSKEGSFLFPYSPRIIPQGSFMLGTIIKPICEDDDIDIDLVCKLNGKPAHWTQKHLKEAVGDRLKEHSVYKNMLESQDGGQRCWTLEYSDQANYHMDILPSIADKNFTVLLNEAFNNHQQLDTNKLAIRITDKENIFYSIMTETEWWLKSNPFGYAKWFFQRAIYSSKRMFALSESVDPVRPFQKEKMPLQRVVQLLKRHRDIMFSSDEYDSENKPISIIITTLASRAYDKGENIADAYINIVSRLRSYIETKLNPKTGQQERWVSNPVNEAENFADKWALVAQKEEYFYAWLDKLEEDLSAIKYGENKGLHILNESFSAQYGNQVVKRTFAEYGEKNRILREKGNRKMAIGTGLLGSVGKPIPNHNFEGNI	412	5.795
WP_057482357.1	MNEILEILGENLDITENQYNAAVESYEAVGDWLSKEGSFLFPYSPRIIPQGSFMLGTIIKPICEDDDIDIDLVCKLNGKPAHWTQKHLKEAVGDRLKEHSVYKNMLESQDGGQRCWTLEYSDQANYHMDILPSIADKNFTVLLNEAFNNHQQLDTNKLAIRITDKENIFYSIMTETEWWLKSNPFGYAKWFFQRAIYSSKRMFALSESVDPVRPFQKEKMPLQRVVQLLKRHRDIMFSSDEYDSENKPISIIITTLASRAYDKGENIADAYINIVSRLRSYIETKLNPKTGQQERWVSNPVNEAENFADKWALVAQKEEYFYAWLDKLEEDLSAIKYGENKGLHILNESFSAQYGNQVVKRTFAEYGEKNRILREKGNRKMAIGTGLLGSVGKPIPNHNFEGNI	404	5.784
WP_060522909.1	MTEEYKNEVIEILENLGKQLDISESQYNEAVKSYEAVGEWLSKEGSPLYPFNPRILPQGSFMLGTIIKPINDEDDIDMDLVCKLSGKPSNWTQKHLKDAVGDRLKGHSTYEQMIEDKDGGRRCWTLEYSDDANYHMDILPSISDKNFTVLLSESFNNSQHLDTNTLAIRITDKEEYNYSTEINTEWWMKSNPFGYAKWFYQRAIYSSTKMFALSESVDPVRPYQKEKLPLQRAIQLLKRHRDMMFSSDEYNSENRPISIIITTLAARAYDRSENIVDAYVNIVSRMRDLIETKLNPKTGLYERWVSNPVNNEENFADKWSEVPQKEEYFYKWLDKLEEDLETVKYSQGVGLQKLNESFSAQYGDNVVNKAFAAYGEKNRILRESGLRKMASGTGILGSVGTSVPNHNFEGNV	412	5.171
WP_010523158.1	MNNNYKNELSEILNELGDHLDISKAEYDAAVKSYEAVGDWLSKPTSPLHQFNPKILPQGSFMLGTMIKPINQEDDLDVDLVCKLENKPYDWTQKDLKNAIGNRLKNHDTYNSMIEDIDGGQRCWTLKYSDNSNYHMDILPAFADENFTVFLNESFNNYQDTDTKKIAIRITDKELDNYDTEIDTDYWMKSNPFGYAKWFIQKATISSTKMMTLNEAVDPLREFEKEKPPLKRVIQLLKRHRDIMFSDSAYDIENKPISIIITTLASRAYDKSENLIDAYINIVSNMKSFIEDRVNIKTGKTEKWVVNPINNEENFADKWTITPQKETYFYEWLDELEKDLEKIRNSHNVGLHNLNESFTKMYGKNISNNAFKSYGNKKRIIRENGKLSMSKATGLLGTSGIKIKNHEFRGSVNEK	415	5.947
WP_027380093.1	MEQLYKTEISEYLEELGKELDITQKEHEGIVESYQAVGNWLSKDDSSLTPYNPKILPQGSFMLGTIVKPINPADDIDIDLVCKLEKKPIAWTQRDLKIKVGERLKSNSTYDRMLWEHKDGENYDEGGRRCWTLKYADVSGYHMDILPSFSSESLTYLMEKTFSINSELSEHDLQALAIRITDTEKENYSTDNNIENWHKSNPFGYAQWFLQKALISKRKMFSLNESIDPVREYEKEKLPLQRVVQLLKRHRDIMFSSDEYECENRPISVIITTLATLAYDKSENLIDAYSGIVTRMRNFIENRFNPVTGQYEKWVANPINRVENFADKWTDVRQKEEYFYLWLDKLEEDLEKINNSKGKGLQYLNESLSKMYGKEVTNKVFVNNGRKKVDLRQQGQLKMAGVTGMLGEVGRKVQKHNFEGDFGE	424	5.63
OUN95889.1	MTNEQSKQFSEILIELATLLDVTETEFQTISRSYEDVGRFLAEENSPLQAYNPSIHPQGSFLLGTVVRPICEDDDLDIDLVCELENKPDEWVQYDLKNAVGNRLKSSPKYKDRLDKEGKRCWTLLYGDNKYHLDVLPSLVCNDYHNRVTKYFTEGTGANPEELAIHITDYTRADYYTEKNEDYWMVSNPFGYAQWFLSSAQKAYRQQRMFAAEATIDPVPKFKKDKYVLQRVVQLLKRHRDKMFDGDDDKPISIIITTLATRVYNDELDLFKAFKHIANNLTKYIEDRNGMKYIANPVNRSENFADRWPAKPRKQKKFYEWVNQLQIDINRLESTAGQGLPAIRKVLDDMFGESISKKTYDNYGKLLLERRKSGNLKAGISTATLGLSGVVKVAAHNFYGTDEEKS	406	6.48
WP_087394586.1	MNKMTNEQSKQFSEILIELATLLDVTETEFQTISRSYEDVGRFLAEENSPLQAYNPSIHPQGSFLLGTVVRPICEDDDLDIDLVCELENKPDEWVQYDLKNAVGNRLKSSPKYKDRLDKEGKRCWTLLYGDNKYHLDVLPSLVCNDYHNRVTKYFTEGTGANPEELAIHITDYTRADYYTEKNEDYWMVSNPFGYAQWFLSSAQKAYRQQRMFAAEATIDPVPKFKKDKYVLQRVVQLLKRHRDKMFDGDDDKPISIIITTLATRVYNDELDLFKAFKHIANNLTKYIEDRNGMKYIANPVNRSENFADRWPAKPRKQKKFYEWVNQLQIDINRLESTAGQGLPAIRKVLDDMFGESISKKTYDNYGKLLLERRKSGNLKAGISTATLGLSGVVKVAAHNFYGTDEEKS	409	6.675
CUO70683.1	MNTEQVKQFDSIFNALSESLDITETQYEAAVRSYRAVGDWLAKADSVLVSYNPIIRAQGSFMLGTMIRPLNEQDDLDIDLVCELTGKGASWTQYDLKHKVGNRLKDHETYKRMLDEEGRRCWTLKYAQESNYHMDILPCLVAKDYKTVMERSFSASLGAIRELDNLAIRITDKESANYRYDPSPENWMKSNPFGYGIWFIQRATAGDRQKMMLLAESVRAVPKYQSNKTPLQRAVQILKRHRDIMFAGDEDKPVSIIITTLAAKAYQGEGSITEALQTILIHMDKYILNEFDPQSGKTIKKVENPVNPEENFADKWIEHPKRQDNFYKWLEKVRKDLSLILQLRGMHVIAESMMPRFGRQAVSQGFDSLAEKARSLRESGTMKMAAGSGILGSAGSVSAKAHHFFGNHE	409	7.9
WP_018697564.1	MINMNTEQVKQFDSIFNALSESLDITETQYEAAVRSYRAVGDWLAKADSVLVSYNPIIRAQGSFMLGTMIRPLNEQDDLDIDLVCELTGKGASWTQYDLKHKVGNRLKDHETYKRMLDEEGRRCWTLKYAQESNYHMDILPCLVAKDYKTVMERSFSASLGAIRELDNLAIRITDKESANYRYDPSPENWMKSNPFGYGIWFIQRATAGDRQKMMLLAESVRAVPKYQSNKTPLQRAVQILKRHRDIMFAGDEDKPVSIIITTLAAKAYQGEGAITEALQTILIHMDKYILNEFDPQSGKTIKKVENPVNPEENFADKWIEHPKRQDNFYKWLEKVRKDLSLILQLRGMHVIAESMMPRFGRQAVSQGFDSLAEKARSLRESGTMKMAAGSGILGSAGSVSAKAHHFFGNHE	412	7.9
WP_082426826.1	MINMNTEQVKQFDSIFNALSESLDITETQYEAAVRSYRAVGDWLAKADSVLVSYNPIIRAQGSFMLGTMIRPLNEQDDLDIDLVCELTGKGASWTQYDLKHKVGNRLKDHETYKRMLDEEGRRCWTLKYAQESNYHMDILPCLVAKDYKTVMERSFSASLGAIRELDNLAIRITDKESANYRYDPSPENWMKSNPFGYGIWFIQRATAGDRQKMMLLAESVRAVPKYQSNKTPLQRAVQILKRHRDIMFAGDEDKPVSIIITTLAAKAYQGEGSITEALQTILIHMDKYILNEFDPQSGKTIKKVENPVNPEENFADKWIEHPKRQDNFYKWLEKVRKDLSLILQLRGMHVIAESMMPRFGRQAVSQGFDSLAEKARSLRESGTMKMAAGSGILGSAGSVSAKAHHFFGNHE	412	7.9
WP_005782652.1	MLTQEEKKQFSEILETLGETLDITETQYNTAVSSYGAVGEWLAKPESSLAPYKPVIRPQGSFLLGTMIKPICEDDDLDIDLVCELTGKNPQWTQYHLKQVVGNRLKANETYKNMLDREGRRCWTLMYSDSANYHMDILPSLVCSGYNIVLEKAFSDTELEKDYESLAIRITDNEQNNYYTDTIAENWMKSNPFGYGRWFFNAANVVSLHKSIMLAEAVNPVPKYNKEKLPLQRVIQILKRHRDIMFNGDEDKPISIIITTLASRAYNKEMSIIDALTNVIINMRNYIESRYDSNIGRTVKWIPNPVNPEENFADKWVEHPQREKNFYKWLNQVEQDIQTIIQQRGLHNISESMEKPFGEKIVTKIFSTLGRKNFNLRENGVLKMATGTGILSTVGSVTAVAHNFHGND	408	6.056
WP_007838706.1	MLTQEEKKQFSEILETLGETLDITETQYNTAVSSYGAVGEWLAKPESSLAPYKPVVRPQGSFMLGTMIKPICEDDDLDIDLVCELTGKNPQWTQYHLKQVVGNRLKANETYKNMLDREGRRCWTLMYSDSANYHMDILPSLVCSGYNIVLEKAFSDTALEKDYESLAIRITDNKQNNYYTDTIAENWMKSNPFGYGRWFFNAANVVSLRKSIMLAEAVSPVPKYNKEKLPLQRVVQILKRHRDMMFDGDEDKPISIIITTLASRAYNKETSIIDALTNVSTNMRNYIESRYDSSIGRTIKWIPNPVNPEENFADKWVEHPQREKNFYKWLNQVEQDIQTIVQQRGLHNISESMGKPFGEKIVTKVFSALGRKNFNLRENGVLKMAIGTGILSTVGSVTAAAHNFHGND	408	6.664
WP_074911027.1	MLTQEEKKQFSEILETLGETLDITETQYNTAVSSYGAVGEWLAKPESSLAPYKPVVRPQGSFMLGTMIKPICEDDDLDIDLVCELTGKNPQWTQYHLKQVVGNRLKANETYKNMLDREGRRCWTLMYSDSANYHMDILPSLVCSGYNIVLEKAFSDTALGKDYESLAIRITDNKQNNYYTDTIAENWMKSNPFGYGRWFFNAANVASLRKSIMLAEAVSPVPKYNKEKLPLQRVVQILKRHRDMMFDGDEDKPISIIITTLASRAYNKETSIIDALTNVGTNMRNYIESRYDSSIGRTIKWIPNPVNPEENFADKWVEHPQREKNFYKWLNQVEQDIQTIVQQRGLHNISESMGKPFGEKIVTKVFSALGRKNFNLRENGVLKMAIGTGILSTVGSVTAAAHNFHGND	408	6.885
WP_087425242.1	MLTQEEKKQFGEILETLGETLDITETQYNTAVSSYGAVGEWLAKPESSLAPYKPVVRPQGSFMLGTMIKPICEDDDLDIDLVCELTGKNPRWTQYHLKQVVGNRLKANETYKNMLDGEGRRCWTLMYSDSANYHMDILPSLVCSGYNIVLEKAFSDTVLEKDYESLAIRITDNKQNNYYTDTIAENWMKSNPFGYGRWFFNAANVFSLRKSIMLAEAVSPVPKYNKEKLPLQRVVQILKRHRDIMFNGDEDKPISIIITTLASRAYNKETSIIDALTNVITNMRNYIENRYDSSVGRTIKWIPNPVNPEENFADKWVEHPQREKNFYKWLDQVEQDIQAIVQQRGLHNISESMGKPFGEKIVTKVFSELGRKNFNLRENGVLKMATGTGILSTVGSVTAAAHNFHGND	408	6.466
WP_025867493.1	MLTQEEKKQFSEILETLGQTLDITETQYNAAVSSYGAVGEWLAKPESSLAPYKPVVRPQGSFMLGTMIKPICEEDDLDIDLVCELTGKNPQWTQYHLKQVVGNRLKDNETYKNMLDEEGRRCWTLMYSDSANYHMDILPSLVCNGYNIVLEKAFSNTTLDKDYESLAIRITDNKQNNYYTDTIAENWMKSNPFGYGRWFFNAADVLSLRKSIMLSEAVNPVPKYNKEKLPLQRVVQILKRHRDMMFNGDEDKPISIIITTLASRGYNKETSIIDALTNVVSNMRNYIESRYDSNAGRMVKWIPNPVNPEENFADKWVEHPQREKNFYKWLDQVEYDVQTIVHKRGLQYIAEAMKKPFGEQTVTKTFSTLGERNLNLRESGALKMAIGTGILSSVGSVTAATHNFHGND	408	6.102
WP_046151731.1	MLTQEEKKQFSEILETLGETLDITESQYNAAVSSYGAVGEWLAKPESSLAPYKPIIRPQGSFMLGTMIKPVCEEDDLDIDLVCELTGKNPQWAQYHLKQAIGDRIKANETYKNMLDEEGRRCWTLAYSDNANYHMDILPSLVSIGYDTVLEKAFSASALDEKYDSLAIRITDNEQSNYYTDTIAENWMKSNPFGYGRWFFNVADVTTLRKSMMLSEAVNPVPKYNKEKLPLQRVVQILKRHRDMMFNGDEDKPISIIITTLASKAYNKETSVIDALTSVIANMHSYIESRFDPKVGKVIKWIPNPVNPEENFADKWVEHPQREKNFYKWLDQVESDIQTILQKRGLQYIAEAMKKPFGEQAVTKTFSTLGENKLNLRESGSLKMAAGTGILSSIGSVAAASHNFHGND	408	5.549
WP_079683552.1	MLTQEEKKQFSEILETLGETLDITESQYKAAVSSYGAVGEWLAKPESSLAPYKPIIRPQGSFMLGTMIKPVCEDDDLDIDLVCELTGKNSQWAQYHLKQAVGNRLKANETYKNMLDKEGRRCWTLMYSDSANYHMDILPSLVCSGYDTVLEKAFSASALAENYESLAIRITDNKQSNYYIDTVAENWMKSNPFGYGRWFFNAADVSTLRKSIMLSEAVNPVPKYSKDKLPLQRVVQILKRHRDMMFNGDEHKPISIIITTLASRAYGKETSIIDALTNVVANMRTHIESRYDPNLGRMVKWIPNPVNPEENFADKWVEHPQREKNFYKWLDQVESDIQAIVQKRGLQYIAEAMKKPFGEQAVTKTFSTLGEKNLNLRESGALKMATGTGILSTAGTVTAAAHNFHGND	408	6.741
OJW82290.1	MERKLTKEQREQFSDILEELGKTLDITEAQFDAAVRSYQAVGAWLSKEDSLLSPYQPLIRPQGSFLLGTMIRPINENDDLDIDLVCQLTGKDSTWTQKELKQIVGNRIKEHEQYKKMLLSPDGRRCWTLMYAEDSNYHLDILPALISQGYYTLEKSFSAVDSSDYDSLAIRITDKLRLDYDTSINPNEWLLCNPFGFGRWFFQRASLDLMKSFSLTEAVKPVPKYQLNKLPLQRAVQILKRHRDMMFNGDQHKPISIIITTLAARIYSKETDVISALVNVVGELDTTIEERYDERLGRYVKWIPNPVNPLENFADKWAEYPEKERNFYMWVKQLRHDIYNILGQIDNGVHYIREAMQTPFGRSEVIKAFSNYAEHTRELRESGKQFITPKTGIVNSAGTLIKNHNFYGAGE	411	6.394
SCW86855.1	MLSNLQKEQFNEILEELGNNLDITQTQYNAAVKSYQAVGLHLAKHDSIIGKYDPEILPQGSFMLGTMIQPIHEDDDLDIDLVCQLVGKEEKWTQYDLKQKVGEQLRAHATYATMIKDPEGRRCWTLEYSEQANYHMDILPCIVDSGFRILLEKAFSASESSEINELALRITDRETDDYKIETNHLNWLKTNPFGYGRWFFNRASLSFTKSFNESIQPVP	219	4.974
WP_064198648.1	MLTIEQKKQFDEIFEELVNNLDITESQYKAAVSSYNAVGNWLSSKDCILSKYNPEILPQGSFLIGTMIKPMNDEDDLDIDLVCELTGKNIDWTQEDLKTIVGNRIKENETYKEMLADEGRRCWTLEYRNDSEQVKERYHMDILPAIINEGYNVILEKAFSETNEMDLESLSIRITDNETDNYKSETDISEWMKSNPFGYGKWFINRATLSLRKAFSLNESIKPVPTYQKEKLPLQRVVQILKRHRDKMFLGDEDKPISIIITTLAGKAYNKETDLFSALSNVISNMESHIDEKYDFELQKRIKFISNPINEEENFADKWVDYPKREENFFKWLRKLQSDFKNILNQTNGLQFINESMKEPFGESLITKTFSNYGERLKGEREKGNLKVASLTGTIGTIGATIKNHNFYGFEEEK	414	5.085
WP_090120028.1	MLTIEQKKQFNDIFEELSNNLDISETQHNNAVKSYQAVGNWLSQEGTVLAKYKPQILTQGSFLLGTVIQPINDTDDIDIDLVCELTGKNADWSQKDLKRIVGARLKQNDVYKEMLDKEGRRCWTLEYRKESDNLKEKYHMDILPSIISEGYSMILEKAFSHTDISNVDNLAIRITDNESDNYDFDSNTENWLKSNPFGYGKWFFNRAEISIKKMFSLNESIKPAPEYQQNKLPLQRAVQILKRHRDIMFNGDEDKPISIIITTLSGKSYNQEENLIDAIKNIINKMHLHIEERYNNDLNKTIKYIPNPVNEEENFADKWIQYPQREKNFYLWLDKVKADFSNILSKSQGLQFINESMQNPFGEKLTTKTFSSYGERQRINRENGNLKVSSITGTIGAVGTKIKNHNFYGAEEKE	414	5.968
WP_072780761.1	MLTTQQKQQFSEILNELGKSLDISETEFNAAVASYNAVGNWLSSENSALAPYKPEILPQGSFLLGTAIKPISEKDDIDIDIVCKLTGKNPIWTQAHLKKIVGDRLKENETYKQMLDKEGRRCWTLEYRKYSQKNDQYHMDVLPAIIASGYSILLEKAFTNMHDSNVDALAIRITDNLEPNYPSETNQENWLKSNPFGYAKWFINQATISAEKMFSLNEAVKPVPKYQSNKLPLQRVVQILKRHRDIMFDGDDEKPISIIITTLAARAYKKQTDILEALLDVIENMHDFILDKQDEKTGEWYKFIENPVNKVENFADKWRENPRKQKKFYDWLTAVKKDIQETTQLTGSHNIMTRLSESFGEKEVKKAFNNIGDRARLLTENGNNRFDTKLGVMTGAANVIKPHNFYGEEE	410	6.48
WP_073206179.1	MLTIQQKTEFSEILDELGETLDITESQFNAAVTSYNAVGNWLCNDDSKLKPYSPSVKPQGSFLIGTTIQPYTDGQDIDIDLVCELTGKNPRWTQKDLKDIVKEQLESHKKYESILDEEGRRCWTLKYRENSINNDQYHMDILPAVIANGYNVVLTKFFSESRNINFDSLAIRITDKELLNYEVATDPDHWLQSNPFGYAKWFIDRAETSRLKLFSLNESIQPVPKFQKGRLPLQRVVQILKRHRDMMFKDDKEKPISVIITTLAAYAYEGQTNVLDALVGVIDRMHLFVEDEIDQDTREAYRFVGNPVNLSENFADRWRDTPAKERKFNDWLKKVKFDINNAAQQNGQHNIIRTLSESFGDNAVKKTFSNIGNRKQLLTEQGNNRFDAAVGLSTAGASAIKPHKFYGSKD	410	6.122
OJJ21183.1	MLTLEQKKQFNDILEELGGALDISQTEYDAAVKSYNAVGQQLAKENSILRQYDPEILPQGSFMIGTMIKPVNPNDDLDIDLVCQLNGKNLNWTQKELKNKVGFQIADNDIFKPLLENPDGRRCWTMRYRENSKNSERKYHMDILPCVTGANYKEIFEKAFSNNDLEDLDSLAIRITDKESQYYDSSYQYLWLKSNPFGYAKWFFNRASVSDIISKSILEASIQAVPKMQKNKLPLQTVVQILKRHRDLMFSDESHSDDKPISIIITTLAAKAYNKESNVISALSNIVASMGNFIIDKYDENVNRVIKWVGNPINNEENFADKWVEYPKRQDNFFKWLEQVKKDLDVAFKQRGGLHLVQESLEKPFGKAVVQKAFKNYGQKLLLDRENGDLGIHKHTGEISKSGKLIIQPHKFFGL	415	7.495
WP_013685202.1	MLTLEQKNQFSDIFNDLTDNLDITQTQYDNAVTSYKAIGDQLSKEGSLLKPYKPKIRPQGSFMLGTMIKPIHGDDDLDIDLICELSGKQSGWTQSDVKSIVGAQLAANETYKEMLKIPEGKRCWTLEYRKNSKIDSEQYHMDILPSIVNEGFYIMLSESKNFSSTEDWKSYALRITDNTLANYNSETNHIQWLKSNPIGYGKWFFMRATLTKEIKMFNESIDPVPNNKRTKLPLQRVVQILKRHRDMMFEGDEAKPISIIITTLAAKAYNHQSDVFEALSEIVSRMDYFIEERENFYGKKIKWISNPVNPDENFADRWETHPEREVNFYKWIVQVKLDIQTIINSRNLGLQWISESMSKPFGNDIVRKVFSDYGQREKLIREAGKQTVAKSGFLGAAGGIKVQNHKFDGSNE	412	6.902
WP_096192871.1	MLSKEEQEQFSKIFEELGKTLDISETQFNAAVASYQAVGNQLTKEGSALAIYQPEILPQGSFMLGTMIKPISEEDDIDIDLVCNLHGKNPFWTQQKLKEEVGKQLAENMVYKDMMEDKRRCWTLTYRKDSPNLKERYHMDILPSIVNSNYKITLERELKMALDMSTTKQLEICITDNQTNNYRTETDHQKWLLTNPFGYGKWFFDRAINNSDLYKELSRAIRPVPEYSNKKLVLQRVVQILKRHRDIIWYNRTDKDDKPISIIITTLAAKAYKKEQNLMETLLNVVERMGNEIEEKYSIQHGDYIKWIANPVNDKENFADKWPDNPRKEDNFYDWLKAVKLDLNKIIAKKGLGLPDIGEAMSQPFGKDLVKNAFTSYGELSLLSRTDGNMKMAASTGILSSVGRTIVPAHQPFGANE	417	6.585
WP_009317676.1	MRELTTEEHKQFNEIFENLGASLDVPESRYDELVSSYQAVGNFLGDESSPLAPYKPEIQPQGSFLLGTMIIPVNENDDLDIDLVCELMEKHPDWTAENLKAKVGERLKVSERYKKLLDEEGRRCWTLLYRKNSENASDKYHLDILPCVNNEKTRLREQYFSVSVEQVDKLALRITDRELSNYKYETDSSKWLKSNPFGYAKWFEDRCSVLTRRTVLFSEAKVGNVPAYKEKKSPLQRVVQILKRHRDLMFNGDESKPISIIITTLAARAYNKETDVLDALVNVVNSMERYIEREPNTGLCIVRNPVNPDENFADKWVETPQKQLNFFAWLKQVKQDVEQIIEKRGGLQLIAESMNKPFGRDVVQRTFCAIADNQRKNRDNNTLRATITGTLGTVGTVVKAHTFHGDE	407	6.187
WP_032946549.1	MRELTTEEHKQFNEIFENLGASLDVPESRYDELVSSYQAVGKFLGDESSPLAPYKPEIQPQGSFLLGTMITPVNENDDLDIDLVCELMEKHPDWTAENLKAKVGERLKVSERYKKLLDEEGRRCWTLLYRKNSENASDKYHLDILPCVNNEKTRLREQYFSVSVGQVDKLALRITDRELSNYKYETDSSKWLKSNPFGYAKWFEDRCSVLTRRTVLFSEAKVGNVPAYKEKKSPLQRVVQILKRHRDLMFNGDENKPISIIITTLAARAYNKETDVLDALVNVVNSMERYIEREPNTGLCIVRNPVNPDENFADKWVETPQKQLNFFAWLKQVKQDVEQIIEKRGGLQLIAESMNKPFGRDVVQRTFSAIADNQRKNRDNNVLRATITGALGTIGTVVKAHTFHGDE	407	6.583
WP_017496088.1	MTEQQKLDFSEILETLGENLDITETQYNAAISSYQNVGNWLSKEDSELKTYNPLIRPQGSFILGTIIQPICEDDDLDIDLVCELSKKKHSWTQFNLKEIVGNQLKAHKGLDDLLDEEGRRCWTLKYRKDSENIKERYHMDILPAIISEGYETILNESYKRMFDESDIGKLCLSITDKENQNYYTSTDPKEWLKSNPLGYAKWFFSRATIQTNKMFSLNEAVRPVPRFQKNRFPLQRVVQILKRHRDIMYRDRKDKLDKPISVIITTLASKAYNKETNIIEALVNVINNMESFIKDYNPITGKKEKYIENPVNKEENFADKWNEFPKREENFYEWLKKVKEDVDNITSQSGYGLQRINESMQMPFGGELVKKTFNNYGLKIRNLSETNSLKVDVASGAIGSVGINMKKNNFEGINE	415	6.117
WP_074658735.1	MLTEQQKNDFSEILETLGENLDITETQYNAAISSYQNVGNWLSKEDSELKAYNPLIRPQGSFILGTIIQPICEDDDLDIDLVCELSKKKDSWTQFNLKEIVGNQLKSHKGLDDLLDEEGRRCWTLKYRKDSENIKERYHMDILPAIISEGYETILNESYKRMFDESDVSKLCLSITDKESKNYYTSTIPKEWLKSNPLGYAKWFFSRATIQTNKMFSINEAVRPVPSFQKNRFPLQRVVQILKRHRDIMYRDRKDKIDKPISVIITTLVSKAYNKETNIIEALINVINNMEYFIKDYNPITEKREKYIENPVNKEENFADKWNEFPKREENFYEWLKKVKDDVENMTSQSGYGLQRINESMQVPFGDELIKKTFNTYGLKIRNLSETNSLKVNVVSGAIGSVGINMKKNNFEGVNE	416	5.796
ERJ57350.1	MTDLKKEQFADILETLSENLSITETQHNAAVRSYNAVGNWLSKDDSLLKPFNPEIKPQGSFIIGTTVQPVNPEDDLDLDIVCELHGKKLHWTQEDVKNVVGEQLRSHMTYESLLDKEGRRCWTLKYRSDSDRNDKYHMDILPSVISQGYQILLEKSFSNLQKDDYESLKLSITDKESSNYSSETDPSRWYQSNPFGYAKWFMSRVQMYKGAVLKAFSLNEAVKPTPRYQENRLPLQRAVQLLKRHRDIMFTAESNEDIRKQKPISCIITTLAARAYQGEVNLSDAIFGVISRMESEIEWKEDHYGNRYEWISNPVNKAENFADRWNDSGSVRRDNFYRWLRQIREDLDIARSQNGMHNIAESLKKSFGNKVVVDTFTQIGDRSRTSTADQSNYYSKKEGIIGTASAASALISKVPAHTFHGKSTD	425	6.873
WP_021072082.1	MTDLKKEQFADILETLSENLSITETQHNAAVRSYNAVGNWLSKDDSLLKPFNPEIKPQGSFIIGTTVQPVNPEDDLDLDIVCELHGKKLHWTQEDVKNVVGEQLRSHMTYESLLDKEGRRCWTLKYRSDSDRNDKYHMDILPSVISQGYQILLEKSFSNLQKDDYESLKLSITDKESSNYSSETDPSRWYQSNPFGYAKWFMSRVQMYKGAVLKAFSLNEAVKPTPRYQENRLPLQRAVQLLKRHRDIMFTAESNEDIRKQKPISCIITTLAARAYQGEVNLSDAIFGVISRMESEIEWKEDHYGNRYEWISNPVNKAENFADRWNDSGSVRRDNFYRWLRQIREDLDIARSQNGMHNIAESLKKSFGNKVVVDTFTQIGDRSRTSTADQSNYYSKKEGIIGTASAASALISKVPAHTFHGKSTD	425	6.873
WP_034751550.1	MLVEIQKTQFEDLLNKLSTNLSITRTQHEAAVQSYKAVGKYLSSESSPLADYEPYVKPQGSFIIGTTIQSIEEDGDIDLDVVCEFKRKKINWTQYHLKKAVGDHLKAHGTYANLLDKEGRRCWTLKYREEGLANQRYHMDILPAVVANGYSLLLESAFNNLTNENYQELQISITDKEKSNYFVSTFPEEWLQSNPYGYAKWFMKRALLVGNQFKNLYSLNESVKPTPDYQEERLPLQRVVQLLKRHRDVYFSKEQNDDIRKQKPISCIITTLAARAYRGESNLLDAMWGIINGMSDEIEFKYIPEYGKEVEWISNPVNIAENFADRWNDDNSYRRDNFYRWLEQLKIDLRDAENKTGLQNISESLSSSFGKRPVQDAFNQLGNEMRILTEENKNTISRSLGIIGMATKEVNDITKVKPHDFYGLD	425	5.968
WP_078676388.1	MLINSQNKQFEDLLMKLSTNLSITRSQHEAAVQSYKAVGKYLSSEYSPLSAYEPYIKPQGSFIIGTTIQSIEEDGDIDLDVVCEFKRKKITWTQYHLKKAVGDHLKAHGTYERLLDEEGRRCWTLKYREEGVVNQRYHMDILPAIVANGYSVLLESSFRNLMDEDYEKLQLSITDKEKSNYYVSTFPEEWLQSNPYGYAKWFMKRALLVGNQFKNLYSLNESVKPTPDYQEERLPLQRVVQLLKRHRDIYFSKEQNDDIRKQKPISCIITTLAARAYRGESNLIDAIWGVINRMSEEIEFKYIPEYGREVEWISNPVNVLENFADRWNDQDSYRRDNFYRWLDQLKIDLNDAESKTGLQNIFESLSSSFGRKPVQDAFSQQGNEMRMLTEDNKNNISRSLGIIGTATAGLNDVTKVKPHDFYGMD	425	5.971
WP_066439288.1	MLIDSKKNQFEDLLKKLSTNLSITRSQHEAAVQSYKAVGKYLSSESSPLSEYEPYIKPQGSFIIGTTIQSIEEDGDIDLDVVCEFKRKKITWTQYHLKNAVGDHLKAHGTYERLLDEEGRRCWTLSYREEGVTNQRYHMDILPAIVANGYSLLLESSFKNLMDEDYEKLQLSITDKEKSNYYMSTFPEEWLQSNPYGYAKWFMKRAFLVGNQFNNLYSLNESVKPTPDYQEERLPLQRVVQLLKRHRDVYFSKEQNDEIRKQKPISCIITTLAARAYRGESNLIDAMWGVINRMRDEIEFRYIPEYGMEIEWISNPVNVLENFADRWNDQNSYRRDNFYRWLDQLSIDLNDAENKTGLQNISESLSASFGRKPVQAAFGQIADHMRDLTNSGNNNIDRNNGLVGLATAGLTSINPIKKHDFYGTNEEE	428	5.584
WP_047478843.1	MINFTQKQEVDEILDILGENLSITETQHNAAVQSYKAVGNWLTNEESELARYSPVISPQGSFIIGTTIQSINPDDDIDLDVVCELNGKRPDWTQKDIKELVGDQLRNHKKYESILDDEGRRCWTLKYRENGNPNERYHMDILPAVNTTGYSIILEKAYSNLKDQSYEDLVLSITDNERIPEYSTSTEPEEWLQSNPFGYAKWFMNIADNIKGQRTKMFSLNESVNPTPKYQSERLPLQRAVQLLKRHRDIMFQDYSEDDKKQKPISCIITTLAAKSYDGEDNIYDALLNIINTMENHIEEKYDFDLMKSVKWISNPTNESENFADRWAIEGSKREQFFYDWLDKLKVDFGGLGDNFNRMNLNESLIKSFGEAPVTKTFSDLGNRRRVLTESGRNYIDRKQGVVGAAVAGLTNVAKVSGHNFHGNEQS	427	5.103
WP_086454590.1	MSITIEQKTELEEILDVLGENLSITEAQHDAAVRSYQAVGNWLTNPDSELANYNPVVSPQGSFIIGTTIQTIDPDGDIDLDVVCELNGKKQSWTQKDVKELVGEQLKNHKKYESLLDEEGRRCWTLKYRENGNMNERYHMDILPAVNTSGHSIIKERAYLNLSNQKIEDLVLSITDKEKTPDYYTSTNPLNWYLSNPFGYAIWFMKSAEDVKGVKTKMFSLNESVKPTPKYQKQRLPLQRAVQLLKRHRDITFKDYSEEDKKEKPISCIITTLATHAYNGEDNIMDALINIINKMESFIETRLDENTGRYIKWISNPVKTSENFADRWALPNSKREKFFKDWIEKLKLDFGIFNSPFNRISLSESLKKSFGDAPVTKTFSDIGNNMRILTESGNNNVHRNLGLVGTAVTGLTDVSKVQPHKFFGNE	426	6.399
WP_018480045.1	MLFPSPFKKAVGTGQLLEQVAAALDITEAQYQTVVDRYTAVAKHLAKKDSPLSPYSPDIKPQGSFLIGTMIRPLIEDDELDVDLVCRLSGKSTAWAQYHLKHAIGGQLKADETYKRMLDEEGNRCWTLVYAESAKFHMDILPAIVGSGHFTLLERSFASLDQSQVDQLAIRITDKRLGNYTSDTNTTNWLKSNPFGYAAWFKERSRVSLLESRSIRASVEPLPVYEKRKEPLQRVVQLLKRHRDIMYGGDPCKPISIIITTLAARAYNREADVSLALSNVLQRMESYIEERYSPVHGRYIKWVGNPVNPEENFADRWLLESEREKNFYEWLEKAKEDFAHLMSCSLTEAYRYSKELFGTRSVNEAVEELGVKNLITERYQQPSYLPAVLNAAHRQQPQWPVAIRYKVEIHGHYKNSKGKRVTITGNTVVPKNCDIFFVASTNVPKPFDVYWQIVNTGEEAEKNKGLRGGIYHSRTLGKGGLNQKEYSSYKGTHWAECFIVKNGVCVARSYEFIVNIGE	518	8.497
WP_033317082.1	MLFPSPFKKAVGTGQLLEQVAAALDITEAQYQTVVDRYTAVAKHLAKKDSPLSPYSPDIKPQGSFLIGTMIRPLIEDDELDVDLVCRLSGKSTAWAQYHLKHAIGGQLKADETYKRMLDEEGNRCWTLVYAESAKFHMDILPAIVGSGHFTLLERSFASLDQSQVDQLAIRITDKRLGNYTSDTNTTNWLKSNPFGYAAWFKERSRVSLLESRSIRASVEPLPVYEKRKEPLQRVVQLLKRHRDIMYGGDPCKPISIIITTLAARAYNREADVSLALSNVLQRMESYIEERYSPVHGRYIKWVGNPVNPEENFADRWLLESEREKNFYEWLEKAKEDFAHLM	342	7.219
WP_073850510.1	MLEQIAAALDITEAQYQTVVDRYTAVAKHLSKEGSSLSPYNPDIKPQGSFLIGTMIRPLIEDDELDVDLVCRLSGKGAAWAQWHLKHAVGGQLKADEIYKRMLDEEGNRCWTLVYAESAKFHMDILPAIVGTGHYTLLESSFASLDQSQVDQLALRITDKRLGNYTSDTNTTNWLKSNPFGYAAWFKERSRVSLLESRSIRASVEPLPVYEKRKEPLQRVVQLLKRHRDIMYGGDPCKPISIIITTLAARAYNREADVALALSNVLQRMESFIEERYSPALDRYIKWVGNPVNPEENFADRWFLESEREKNFYEWLEKAKEDFALLLSCNLTEAYRYSKELFGTRSVNEAVEELGVKNLITERYQQPSYLLAVINAAHRQQPQWPVVIRYKVEIHGHYKNSKGKRVTLTGNNIVPKYCDIFFVASTNVPKPFDVYWQIVNTGEEAEKNKGLRGGIYHSRTLGKGGLNQKEYSSYKGTHWAECFIVKNGVCVARSYEFIVNIGE	503	7.72
WP_022831537.1	MPMFNTTTPSISYLLENVGIALDITEAQYKEVVNRYTAVSNHLSQEGSALSRYMPDIKPQGSFLLGTMIRSLIEDDELDVDVVCRLKGKNSWWTQYDFKHAVKDQLITNADYERMLDEEGNRCWTLVYHEAAKFHMDILPAVVNVGVVNLMEKSFNSLRPDQIEELAIRITDKRWKNYKTEINSSNWMKSNPFGYAAWFKERANTSFYKSVVLNEAVEPLPAYQTDKEILVRVVQILKRHRDIMFGSNETRPISCIITTLAAYAYNKETDLIQALINVLENFLNTQYIYKKYSADHGKEIWWISNPVNPEENFADRWLEDPEREKSFFNWYEKAKADFAQIRTMDLTTAYRYLKELLGTRVENPLILTT	369	5.645
WP_031266418.1	MFNTTTPSISYLLENVGIALDITEAQYKEVVNRYTAVSNHLSQEGSALSRYMPDIKPQGSFLLGTMIRSLIEDDELDVDVVCRLKGKNSWWTQYDFKHAVKDQLITNADYERMLDEEGNRCWTLVYHEAAKFHMDILPAVVNVGVVNLMEKSFNSLRPDQIEELAIRITDKRWKNYKTEINSSNWMKSNPFGYAAWFKERANTSFYKSVVLNEAVEPLPAYQTDKEILVRVVQILKRHRDIMFGSNETRPISCIITTLAAYAYNKETDLIQALINVLENFLNTQYIYKKYSADHGKEIWWISNPVNPEENFADRWLEDPEREKSFFNWYEKAKADFAQIRTM	342	5.623
WP_068944892.1	MPMFNTTTPSISYLLENVGIALDITEAQYKEVVNRYTAVSNHLSQEGSALSRYMPDIKPQGSFLLGTMIRPLIEDDELDVDVVCRLRGKNSWWTQYDLKHAVKDQLITNADYERMLDEEGNRCWTLVYHEAAKFHMDILPAVVNVGVVNLMEKSFNSLRPDQIEELAIRITDKRWKNYKTETNSSNWMKSNPFGYAAWFKERANTSFYKSVVLNEAVEPLPAYQTDKETLVRVVQILKRHRDIMFGSNETRPISCIITTLAAYAYNKETDLIQALTNVLENFLNTQYIYKKYSAEHGKEIWWISNPVNPEENFADRWLEDPEREKSFFNWYEKAKADFAQIRTMDLTTAYRYLKELLGTRAVNEAIRKVGYSNLINESYQPVNYSPALLSVSHRQRPSWLQQLQYNVEVHGHYKNHYGKHVTITNRSQIPKNCNIYFVASTNVPKPFDVYWQVVNTGDEAARAGSLRGGIFHSQTAGKGGLNQKEYSSYSGLHWVECFIVKNGVCVARSAEFFVNID	517	7.153
WP_078769863.1	MPMFNTTTPSISYLLENVGIALDITEAQYKEVVNRYTAVSNHLSQEGSALSRYIPDIKPQGSFLLGTMIRPLIEDDELDVDVVCRLKGKNSWWTQYDLKHAVKDQLITNADYERMLDEEGNRCWTLVYHEAAKFHMDILPAVVNVGVVNLMEKSFNSLRPDQIEELAIRITDKRWKNYKTETNSSNWMKSNPFGYAAWFKERANTSFYKSVVLNEAVEPLPAYQTDKETLVRVVQILKRHRDIMFGSNETRPISCIITTLAAYAYNKETDLIQALTNVLENFLNTQYIYKKYSAEHGKEIWWISNPVNPEENFADRWLEDPEREKSFFNWYEKVKADFAQIRTMDLTTAYRYLKELLGTRAVNEAIRKVGYSNLINESYQPVNYSPALLSVSHRQRPSWLQQLQYNVEVHGHYKNHYGKHVTITNRSQIPKNCNIYFVASTNVPKPFDVYWQVVNTGDEAARAGSLRGGIFHSQTAGKGGLNQKEYSSYSGLHWVECFIVKNGVCVARSAEFFVNID	517	7.153
WP_087711839.1	MPMFNTTTPSISYLLENVGIALDITEAQYKEVVNRYTAVSNHLSQEGSALSRYMPDIKPQGSFLLGTMIRPLIEDDELDVDVVCRLKGKNSWWTQYDLKYAVKDQLITNADYERMLDEEGNRCWTLVYHEVAKFHMDILPAVVNVGVVNLMEKSFNSLRPDQIEELAIRITDKRWKNYKTETNSSNWMKSNPFGYAAWFKERANTSFYKSVVLNEAVEPLPEYQTDKETLVRVVQILKRHRDIMFGSNETRPISCIITTLAAYAYNKETDLIQALTNVLENFLNTQYIYKKYSAEHGKEIWWISNPVNPKENFADRWLEDPEREKSFFNWYEKAKADFAQIRTMDLTTAYRYLKELLGTRAVNEAIRKVGYSNLINESYQPVNYSPALLSVSHRQRPSWLQQLQFNVEVHGHYKNHYGKHVTITNRSQIPKNCNIYFVASTNVPKPFDVYWQVVNTGDEAARAGSLRGGIFHSQTAGKGGLNQKEYSSYSGLHWVECFIVKNGVCVARSAEFFVNID	517	7.314
WP_066306464.1	MFELTNRPNKTNDLLENIGQVLDITQAQHELVEQRYTAVANQLSKEGSTLSRYKPEILPQGSFLLGTMIRPIMEDDELDVDLVCRLTGKGFDWAQMHLKNAVKKQLIDKNDNYNRMLDEEGNRCWTLTYAEDKFHLDILPALVGNNNHINLSERSFSKLDKTDLENISVRITDRREENYPSETNPNYWLKSNPFGYAAWFKERSNLNLLKSVLLSESVTPLPGYKKEKAPLLRVVQILKRHRDIMYGGDCDKPISIIITTLAAMAYQKETNVINALINILNTMHLHMKEVYSAKHNKNIWWISNPVNEVNENFADKWPNEKQKQDNFFSWLEKAKADFGALQNMDPSDAYRTLKNILGTRAVNEAVRNLGYDELITENLKPVNYSAQMLSVPHRVRPLWNLNLRYYCNISGVYTDATDGNKRKNITSSTLLPKGCFVTFNAMDTDVPKPYDVYWQVVNNGLEATNGNCLRGHIFKAQTAGRGGLIYKDATAFSGLHWAECFIVKNGVCVARSSEFFVNIR	520	7.889
EGQ13047.1	MGRIFSKEQKEEFKDILETLGESLDITQTQYDNLTRSYKAVGEFLQNDPVFEPYKPIVSPQGSLRLGTIIQPINPNDDLDVDLVYRLSEKNPMWTQKDIKDKVGSRLKGSDRYAPMVNKKEGRRCWTLLYRDNSDNPKEKYHMDILPSVADSKYVERMTRLFSENFSDQTVDQISIRITDKEAKDYATSTYKEDWLKSNPDGYALWFAHRCKADETVKLRAEAIVPVEKYNKKKTVLQRIVQILKRHRDMMFYNDTEDKPISIIITTLAARAYNGEQNLLEGLLNVVDNLEKSITKNEIGEDVVSNPVNPEENFADKWPTHPKRRKNFYKWLATVKKDMHEILDGANRIQIQIIMGRVFGKNMIEKASSLLVERRKSKLATGAALLTSAGKIAANTVGKVINTANTFYGE	410	8.848
WP_040557098.1	MFSKEQKEEFKDILETLGESLDITQTQYDNLTRSYKAVGEFLQNDPVFEPYKPIVSPQGSLRLGTIIQPINPNDDLDVDLVYRLSEKNPMWTQKDIKDKVGSRLKGSDRYAPMVNKKEGRRCWTLLYRDNSDNPKEKYHMDILPSVADSKYVERMTRLFSENFSDQTVDQISIRITDKEAKDYATSTYKEDWLKSNPDGYALWFAHRCKADETVKLRAEAIVPVEKYNKKKTVLQRIVQILKRHRDMMFYNDTEDKPISIIITTLAARAYNGEQNLLEGLLNVVDNLEKSITKNEIGEDVVSNPVNPEENFADKWPTHPKRRKNFYKWLATVKKDMHEILDGANRIQIQIIMGRVFGKNMIEKASSLLVERRKSKLATGAALLTSAGKIAANTVGKVINTANTFYGE	407	8.731
SNU05350.1	MESILSKEQKEEFKDILETLGESLDITQTQYDNLTRSYKAVGEFLQNDPVFEPYKPIVSPQGSLRLGTIIQPINPNDDLDVDLVYRLSEKNPMWTQKDIKDKVGARLKESNRYAPMIDKKEGRRCWTLLYRDNSDNPKEKYHMDILPSVADSKYVERMTRLFSENFSAQTVDQISIRITDKEANDYAISTHKEDWLKSNPDGYALWFAYRCKADETVKLRAEAVVPVEKYNREKTVLQRIVQILKRHRDIMFYNDTEDKPISIIITTLAARAYNGEQNLFEGLLNVVDNLERNITKNERGEDVVSNPVNPEENFADKWPAHPKRRENFYKWLAAVKKDVHEILNGANRIQIQTIMGRVFGKDMIEKASSLLVERRKSKLTTGAALLTSAGKVAASTVGKVINTANTFYGE	410	7.462
WP_094152470.1	MLSKEQKEEFKDILETLGESLDITQTQYDNLTRSYKAVGEFLQNDPVFEPYKPIVSPQGSLRLGTIIQPINPNDDLDVDLVYRLSEKNPMWTQKDIKDKVGARLKESNRYAPMIDKKEGRRCWTLLYRDNSDNPKEKYHMDILPSVADSKYVERMTRLFSENFSAQTVDQISIRITDKEANDYAISTHKEDWLKSNPDGYALWFAYRCKADETVKLRAEAVVPVEKYNREKTVLQRIVQILKRHRDIMFYNDTEDKPISIIITTLAARAYNGEQNLFEGLLNVVDNLERNITKNERGEDVVSNPVNPEENFADKWPAHPKRRENFYKWLAAVKKDVHEILNGANRIQIQTIMGRVFGKDMIEKASSLLVERRKSKLTTGAALLTSAGKVAASTVGKVINTANTFYGE	407	7.883
WP_050696410.1	MLQTNDNLSRELNELFLMLSKSLDITKTQYDNLTRSYSAVGKYLEEDPELSSYHPVITPQGSLRLGTIIQPINEEDDLDVDLVYRLIEKGPTWTQFDLKTRVGNRLKSHSLYKEMLDKEGRRCWTLLYRQNSDNNKERYHMDILPCVAESTYLERFHILNASGFDAQAIDDISIRITDNKCDNYKTSICIREWMKSNPDGYAMWFASRCNITSQNNRALLENVIPVRKYVENKTILQRIVQILKRHRDVMFNGDKEKPISIIITTLAAKAYKGEDNLFIGLNNVIDGMESQIHKNQDGTYVIENPVNSEENFADKWTSHPNRRDNFFRWLGKLKSDKGAFLNCKGSVLRNVFASSFGKKVTNLIFEKRALEHKAEASNSKLKVSSTGIIGAIGTTLNAKNTFFGEK	406	8.482
WP_057317492.1	MIETLSVEKQRELNKLFLNVAENLDITETQFNNLTRSYNAVGKYLEEDPNFKDYQPVVTPQGSLRLGTIIQPITEDGDIDVDLVFRLIGKHPYWTQKHIKQMVGQRLKAHGTYCEMLDKEEGRRCWTLLYRQKSDNAQERYHMDILPSVADTKFNANLEQVRNKAFSSIKLDDIAIRITDNKAKNYDTSTFVSDWLKSNPDGYAMWFADRCKYTAEKRENIVEAIMPIGKYIKDKSVLQRIVQILKRHRDIMFKDDEDKPISIIITTLSARAYNGETSLLEGLTNVICTMENHIAKDHNGNFVISNPVNPEENFADKWPTHPKRKENFFKWLMQVKLDVHNIINGTGVQLRENIGRSFGDEFSKKLFNLLTEQHRTSATNAGIKVAATGVLGSVGKTLNAGNTFYGKK	408	8.473
WP_069130046.1	MITNEQKITQYGDILEELGRSLDLTDTQIEEAKDRYKAVGEYLQREGSSLADLNPSIEPQGSFLLGTMIKPINKDGQFDIDLICKLESLPPLDTQSDLKLKVGDELRKGRYKEHLDEEGQRCWTLNYAEGTKFHMDILPAIPDDFRELLFEGVVDKNLYQNALRMTDNEHSHYDSNNRSEWPKTNPKGYSEWFKEEMKPIRDRLLKEAAMKMERSIEDVPEWSVKTPLQRAIQILKRHRDLMFGEDEKKPISIIITTLAAKAYNQEDNVYEALVSILNGMKGHIKFKEDGTAWVENPVNPKEENFADKWEHFPERKKAFFDWLVKAKEEILSALEQPGLHNIQKAFEKPLGKQVVNEAFTNLADNSKSLRESGQKMMGVGTGVLGTAGRTKVKDHDNYGRLKDE	404	5.538
CCZ03951.1	MAEEQKNYINKLYEYIVDEISISDTMLDKAIKSYGAVGKWLGDCDPSLDVKIMPQGSVNLGTVIKPISDEDDYDIDLVCLLKNGGEMKASEIKEIVGRRLKEHKTYNEMLEDEGKRCWTLRYDEFHMDILPSVPKNHLYIEPEKTEIRLTHKLDNGSYIDKFSNPAKYKLWFEDRMKTVLLESKRTFAMKNQVEIDDVPTYSVRTPLQKAIQLLKRHRDISFANDKEGVAPISIIITTLAARAYNNETNVYDALNGILSRMAYYIEKDESGKYKICNPVMEEENFADKWAIEPEKAKAFFDWLERAKEEIITKPMLLEGVVEQSKLVKSCFGDKVTNRAYNRIGEETRIARENQNLYTSNLKGGVSTVADEDSKPIPGHTFYGE	384	5.442
WP_021982452.1	MAEEQKNYINKLYEYIVDEISISDTMLDKAIKSYGAVGKWLGDCDPSLDVKIMPQGSVNLGTVIKPISDEDDYDIDLVCLLKNGGEMKASEIKEIVGRRLKEHKTYNEMLEDEGKRCWTLRYDEFHMDILPSVPKNHLYIEPEKTEIRLTHKLDNGSYIDKFSNPAKYKLWFEDRMKTVLLESKRTFAMKNQVEIDDVPTYSVRTPLQKAIQLLKRHRDISFANDKEGVAPISIIITTLAARAYNNETNVYDALNGILSRMAYYIEKDESGKYKICNPVMEEENFADKWAIEPEKAKAFFDWLERAKEEIITKPMLLEGVVEQSKLVKSCFGDKVTNRAYNRIGEETRIARENQNLYTSNLKGGVSTVADEDSKPIPGHTFYGE	384	5.442
WP_040661089.1	MTDKEKILGTLLSSIADEINITPTMQDKAVSSYTAVGKWIGDGVDYDVKIMPQGSMNLGTVIKPIDDRDDYDMDLVCLLKNGRYLPLKDIKNLVGDRLKENATYGQKLEKEGKRCWTMQYDVFHMDVLPCVPKDGYFIEPNSTAIKLTHKISDGMYEPRYSNPYAYHKWFDNRMKDILLLEKRAFAAQNKTEIDKVPTYKMRTPLQKAIQLLKRHRDICFQNASDYAPISIIITTLAAWSYNGETNVYEALCNILERMPQHIECRDGIYWVENPTMPEENFADKWNAVPNKRTAFMGWLGRARKE	305	7.347
WP_051131613.1	MTDKEKILGTLLSSIADEINITPTMQDKAVSSYTAVGKWIGDGVDYDVKIMPQGSMNLGTVIKPIDDRDDYDMDLVCLLKNGRYLPLKDIKNLVGDRLKENATYGQKLEKEGKRCWTMQYDVFHMDVLPCVPKDGYFIEPNSTAIKLTHKISDGMYEPRYSNPYAYHKWFDNRMKDILLLEKRAFAAQNKTEIDKVPTYKMRTPLQKAIQLLKRHRDICFQNASDYAPISIIITTLAAWSYNGETNVYEALCNILERMPQHIECRDGIYWVENPTMPEENFADKWNAVPNKRTAFMGWLGRARKELIDNPLACFGMDGIAEEYKKYLGERPVQRAFNAVGDKTRVARERGELTINGLTGGLSASTKHVGYPVKEHTFWGE	380	7.398
WP_074719194.1	MEHKKQELGRILDLIADELNITPTMMDKAVSSYEAVGKWLGEGIDYKVTIKPQGSMNLGTVVRPIDEDDDYDMDLVCLLEGGQNLLPKSLKGLVGNRLKEHEIYKQKLEKEGKRCWTMSYDGFHMDILPSSPQYTKAQPFGSTSIRLTHKLENGEYINKYSDPEAYHDWFVDRMTNDHPINKSGVFSERATKIEKVPTYKRRTTLQKAIQLLKRHRDIMFLGNSDDAPISIIITTLAAYSYKGESNIYDALMSILDNMQNHIEYNNGEYKILNPVMQEENFADKWNEKPQKADNFFRWLTTVKKDILESPLKLSGIDEIGEALKQCLGEKPINRALNKYGEEMRTARENNRLYVDGGKNGLVNTTAASSLLKVKGHTFFGI	381	6.814
WP_093043859.1	MKERQHALGDFLDKIADELNISDTMMEKAVKSYEAVGKWIGNGIDYDVCIKPQGSMNLGTVVRPIDDSDDYDMDLVCLLRTGQNLPLSDIKSIVGDRLKANDRYASMLEKEGKRCWTMRYDEFHMDILPCVPKEKVYIPKIATAIKLTHREGNNQYTEKYSNPEAYHDWFVRRMLAQKELIEKNSIYAKRKTEIDKVPTYRRRTVMQKTIQLLKRHRDIMFQKNDNNAPISIIITTLAALAYKGEDNVYDALSNILKTIPDYIQITSGKYKLLNPVMSDENFAEKWNENHAKADCFFNWLSTAHKDLLENPLKFTGLDLIADTLKSSLGEAPVKRAVNKCGDEMKSCRDDGRLYAAGLTGGLGVIQNASAIKVKGHTFFGK	381	8.257
WP_058206048.1	MEKKELLNKIYCELADSLNISDTMTQEIISSYKSVGSYLGNLEENLNIHIYPQGSMALGTLVRPIAEDKEGDYDVDLVCLLKNGGNLPAKDIKQIIGKRLSEGERYKSKLDAEGKRCWTLKYSDFHMDILPSVPKISTLPKPSRNVTQIRLTHKENDSYFNRYSDPKAYRKWFTKQMEVSFSKQREIIARNKKVEIEEVKLFDVRTPLQMTIQILKRHRDIMFSGRDNKPISIIITTLAAKSYSGETNLYEAIEKVLQDMDKHIEFNNGKAVISNPTMDSENFADKWEEFPEKQQAFFEWLNKARKDIIQEPLEFAGGMGTMKNRMRELFGSKAVNQTFDTYEEKNIKEKNKGNLGVTKEGNIGSIASSNIIAPLSTHTFYGK	383	8.519
WP_075070782.1	MNKKELLDKIYTELAESLNITDTMTVEIINSYEAVGKYLGNLEEELDIQIYPQGSMGLGTLVRPISSDEEGDYDVDLVCLLKNGSYLSAKDIKQIVGKRLSEGERYKSRLDEEGKRCWTLKYPDFHMDILPSVPQLNQSTIFDRKNTEIRLTNKEEEGVYSDKISNPKAYREWFIEQMEVTFLKRREIVAKKRNVEIEKVKLFDVRTPLQMAIQILKRHRDIMFSGKENKPISIIITTLAAKAYTGQTDLYDTIETILQNMHKYIEKDSSGKILICNPTVSSENFADKWEESPEKERAFFDWVRSAQTDILQNPMEFAGGFGSMKNQLREIFGSRAVNQAFEVYEKKNLNDKNIENLGVNSIGNLVNNTAENAVAPLKKHTFYGH	385	5.723
WP_072353679.1	MLGTSNETLKQIFRALADSLNVSETTTKEIIASYEAVGTYLGNLEEDLDIKISPQGSMALGTMIKPLSSDNNGEYDVDLICQLTNGESLTPEQVKHIVGNRLHESPRYSKMLDPEGKRCWTLKYTDFHMDVLPCTPLSSENSNSIRITERLDNNTYKDGISNPKGYIEWFKAKMQLVYTEALQNYAEKRNVEIEKIHLYNLRTPLQMAIQILKRHRDIMFEGEDYKPTSIIINTLAARAYGNEGNVYDAICNILENMEQHFTIGPNGEYQVLNPTRREENFADRWIAEPKRKDAFFRWLQMAKKDIVEDPLNFIDGLDSLKSRLSESFGAQVTQDTFEAYGRTMLDNRVNNRIGVNSKGNLTNKKSSAIIPVTNHTFFGSV	381	5.772
WP_026650033.1	MRKEEKLNMIFDNLADGLNITQTMMKKAETAYNALGEHIKNSNEEWDVIVYPQGSFQLGTVIKPVNDEEQYDVDLVVLVKTPYYDAEMLRNEVLQVLESHGRYEGKIENKKPCIRIQYADSSQFHMDIASAQEIGITNDTSINIARFDGDERYFYEISNPKGYIDWFKKTMQFEELQKSQRALFEKCQTEVEELELSKMRTPLQKAIQILKRHRDIFFADRENADDRPSSIIITTLCAMAYEDLRGKYEKDNIYLTVVNMLEKFPAYVKKNSEGDYYLENPSNPKENFLKKWCDNPALVVAFEQWIFKARTDIIYNPEAFIEDNPQELRKSLYESFGQRDADIALDNYGKQLGKYAQNGHLKYDTSSANVVLHENKGKSYNKHTYFGGMCE	391	5.284
CDE46171.1	MYSKDDINKLYREIAASIDISDDMFTAAVDEYESLGKWIDENTPQYQISIYPQGSFGLGTVVKPITDEDDYDLDIVCQFKEQYGLTAKQLKVDVVKPLLLGYKKTSRDIENKRRCWHVEYAEIPNFHMDVIPAYANAKLKRINITDHDEDHDTYDYIGSNPSGYITWFFERCARQQKRLLDSYMKEHGLVVASADAEEIKRRKIKTPLQRVVQLLKRHRDIMFADDDSGNKPISIIITTIAATLYQEEDNIVDAMTNILLEAPKWINRNKKNGLYYIENPSYPGENFADKWNTHPERATAFFNWVKQATADLTGNQLYQMSRIDMGENVKMCFGEKTGKTVFSKAAEECRAGVENGSLKVDRSSGNLSTKGTVSVPTTRHYGQ	383	6.069
KJJ75226.1	MYTKEAYNSLLKSTAQNIDISDEMFEAAEKTYKDLGKWIDQETPDYEISIYPQGSFALGTVVRPITNADDYDLDIVCQFKSQYGLTAKELKVDVVKPLLVRYKKTSREIEEKKRCWHVEYDDVPNFHMDVIPAHTYGSVIRITDHNEDDDTYDYLGSNPAGYVKWFFDACAKQRNRLYEQYIKDHRTVVAQADVEDVKRRKVKTPLQRVVQILKRHRDIKFADDNSGNKPISIIITTIAGRLYEEEDNIYDALFNILSKAPSWIMDNRKDQQFYIENPSYKGENFADKWNTHPERATAFLQWLYAARKDLVDGSLLQYNRIEMGNHLKECFGSETGKAVFNSEAETVRSAIAAGTLKVDTSTGNISKYGTVSVPPAHHFGA	381	6.134
WP_052665614.1	MMYTKEAYNSLLKSTAQNIDISDEMFEAAEKTYKDLGKWIDQETPDYEISIYPQGSFALGTVVRPITNADDYDLDIVCQFKSQYGLTAKELKVDVVKPLLVRYKKTSREIEEKKRCWHVEYDDVPNFHMDVIPAHTYGSVIRITDHNEDDDTYDYLGSNPAGYVKWFFDACAKQRNRLYEQYIKDHRTVVAQADVEDVKRRKVKTPLQRVVQILKRHRDIKFADDNSGNKPISIIITTIAGRLYEEEDNIYDALFNILSKAPSWIMDNRKDQQFYIENPSYKGENFADKWNTHPERATAFLQWLYAARKDLVDGSLLQYNRIEMGNHLKECFGSETGKAVFNSEAETVRSAIAAGTLKVDTSTGNISKYGTVSVPPAHHFGA	382	6.134
SCI98926.1	MYTKEAYNSLLKSTAQNIDISDEMFEAAEKTYKDLGKWIDQETPDYEISIYPQGSFALGTVVRPITNADDYDLDIVCQFKSQYGLTAKELKVDVVKPLLVRYKKTSREIEEKKRCWHVEYDDVPNFHMDVIPAHTYGSVIRITDHNEDYDTYDYLGSNPAGYVKWFFDACAKQRNRLYEQYIKDHRTVVAQAEVEDVKRRKVKTPLQRVVQILKRHRDIKFADDNSGNKPISIIITTIAGRLYEEEDNIYDALFNILSKAPSWIMDNRKGQQFYIENPSYKGENFADKWNTHPERATAFFKWLDTARKDLVDGRLLQYNKIEMGNHLKECFGSETGKAVFNSEAETVRSAIAAGTLKVDTSTGNISKNGTVSVPPAHHFGA	381	6.552
KUO78002.1	MYSKEDINALYEKIAHSIDISEKLFDQAEEYYKKLGAWMDEETPNYRLTVYAQGSFALGTVIKPITEADDYDLDLVCEFADHYGLDARSLKVGVIKPLLDNFDEVTKIEEKRRCWQVIYKNASNFHMDIIPSVDEKTFISITDKNVEYSSYEFIGSNPKGYINWFNGRKAIRYKAIREAAKSEQIQKFMAEVEPLKEYKLKTPLQKAIQILKRHRDIMFKDDTEHLAPISIIITTIAAQLYNNEDNIYDSLKNILANAKDYIDRCKRNDEFYVENPSYTGDENENFADKWNEYPERAEAFIDWLEQAKTNLISSIEMFDDKAEIGSVLGVSLGENVVQRVFSEIDAKTAKSILEETQEKELAFVPRKTQSLLSVPHREKTPWTLPKGYRVLIKATVTDGYGRKYPYKNDGEPLDKAVSIDFTAIFTVSMPNKVKWQVVNTGEDARGKACLRGGFEDSNVGRNTRSEGTEYTGSHYVQCFIIKKGQCVGKSNIFVVNIK	498	5.591
WP_034131113.1	MNKIYTQVVNNLDISEELFQRAEKKYMDIASWFEENIQKYDFVIYQQGSFALGTVTKPISDADEYDLDLVCEINNASDLTAEQLKKRSYDWLNRYGKYERLKEKTRCWQVIYSDSLQFHIDFLPSLPLPLGDERILITDKDDNYKTYEYIGSNPKGYAAWFKERMAAQYALQEHKIAIEKYAADIKKVPRYAVKTPLQKAIQLLKRHRDILFKDDTYNVTPISIIITTLSAHTYNNEDNIYDALLSIIKGMPRYINKLADGSYSIENPSCPTENFAEKWNEHPERAVAFFEWIEQVKLD	299	5.492
WP_089940008.1	MAYTRQGIEDLFGSILKDLDISAVMFDKARKEYEALGEWIDKKSDEYDVRIYPQGSFALGTVIKPISGKDDYDLDLVCELAEQYELSACELKKDVVRQWLVHYKRITGDIVEKRRCWHVEYEEIPNFHMDVIPSYDTNLSFIKITDHNEEQDTYQYIGSNPRGYTDWFYSRCQKRWDALFDQYSRDNHLRFDEAEVERLDRHKVITPLQKAIQLLKRHRDIMFKDHPDDKPISIIITTLAAQLYNNEDNIVDALASFLNGAERYIHEHKMHGDYHIDNPSYSGENFADKWNKHPERARIFFNWLTQAQEDFDLSTLMRSDTVEMGNRVKHIFGNETGKRVFAGIGATTTAGVISGAIKVSAATGGLSRIGTIPVQQNHHFHGKIS	385	6.129
EMI20161.1	MNYKMIDNRTLIVNSILEQIAEELDIPPSKYQQAVDRYQAVGRWLEGGDYPGSTGTPKIYPQGSFRLGTVVRPIREGKECDYDIDLSCELIIPKERTTPQDIRHFIGNRLKEHGKYKKLLDDEGRRCWTLLYAEEDGTGFHLDVLPCVPDPSIFDNVDQQLSLQSAALTDRRESDNGYDWGFTNPAGYADWFAQRQRVVFSRTASLRKDQIFRENPTIYASVDDVPDQLVRTPLQRAIQVLKRHRDIRFADQKNSSDRPISIIINTLAALAYQQEPDAYTTLANFLDRVQRYQETELIRCEDDEWIIANPVNPNENFADRWNDPGSGRPDAFFQWINWLQEDIDEILNASTSFELERSLQGAFGDSVGKRVAGSFSSSLPGRQLPAVSAFGRVAKQLLRFDFAHRQAPKWHVQPTRYTAKVRAKYLRNGFRPTAFRSNAPALPKHVDLVFEAEVDVPKPYTVYWQVVNTGQEAIRANCLRGDFYDSNKAGKTREERTEYSGMHWVECFVVKNDVCVARSGEFVVNIL	527	6.117
WP_008696724.1	MNYKMIDNRTLIVNSILEQIAEELDIPPSKYQQAVDRYQAVGRWLEGGDYPGSTGTPKIYPQGSFRLGTVVRPIREGKECDYDIDLSCELIIPKERTTPQDIRHFIGNRLKEHGKYKKLLDDEGRRCWTLLYAEEDGTGFHLDVLPCVPDPSIFDNVDQQLSLQSAALTDRRESDNGYDWGFTNPAGYADWFAQRQRVVFSRTASLRKDQIFRENPTIYASVDDVPDQLVRTPLQRAIQVLKRHRDIRFADQKNSSDRPISIIINTLAALAYQQEPDAYTTLANFLDRVQRYQETELIRCEDDEWIIANPVNPNENFADRWNDPGSGRPDAFFQWINWLQEDIDEILNASTSFELERSLQGAFGDSVGKRVAGSFSSSLPGRQLPAVSAFGRVAKQLLRFDFAHRQAPKWHVQPTRYTAKVRAKYLRNGFRPTAFRSNAPALPKHVDLVFEAEVDVPKPYTVYWQVVNTGQEAIRANCLRGDFYDSNKAGKTREERTEYSGMHWVECFVVKNDVCVARSGEFVVNIL	527	6.117
WP_068257869.1	MNSTMIDNRILIVNSILQDIAKELDIPPSKYKQAVERYTSVGNWLESGVYPGSTGAPAIYPQGSFRLGTVVRPIHDGVESDYDIDLACEIIIPKHQTSPELVRHHVGNRLKEHGTYSRLLDDEGRRCWTLLYAEQDGAGFHLDVLPCVPDPLTFAGVEPSMSLKSVALTDRSKSVTTYEWGFTNPAGYADWFAECQRPIFNRTASLRKSQIFREHSEVFASVDEVPDQLVRTPLQRMVQILKRHRDIRFAGQPNSGERPISVIITTLAAIAYQQEPDVYSALANFLDRVTRHQETGLIRCENDEWVIANPVNPNENFADRWNEPDSGRPDAFFQWVNWLQEDIDELLNAATPKELERSLQTSFGESIGKRVASELEGRVPAGQGMPVSAFGRVAKQLLRFDVAHREPPRWHMQPTTRQARIKARFTRNGFRPTAFRSNSPAIPKYADLVFEIETDVPKPYTVYWQVVNTGDEAANASNLRGEFYDGGQSGKIRREKTEYRGMHWVEAFVVKNNACVARSGEFVVNIQ	527	6.433
AGI67499.1	MTDMNVGIGYGYNLAVEKLAEELAVPPDRFDQAERRYKDLGEFLHRDESKVRDFDPDVYIQGSFALGTPIKPASTDEDYDLDIVVAFKALSKRHMCQADLRRLLKDELKAYRKARGIQNAVGESRRCCTLIYADGAQFHMDVLPAVPNEANMRAVLSSYRADEALADGAIAITDSEEIATYHVITDDWPGSNPRGFAAWFKSRQLEQLNERRRAFLDARGKVTASVEDVPVFRVRTPLQSAIMILKRHRDEWFAEQDDPDLKVISIILTTLSTHAYAGEARVSDAIAKILRDLHVKIEELHGVYWIANPTDPSENFADRWETHPERGEAFFEWLEAARRHFGAVQGFSDASIVLNELSQSLGDPIVEAARLRVSTNTGSRAASVAPAAAAGASSPGLVFGDEQRRPTEPKGFG	413	5.49
WP_083903213.1	MNVGIGYGYNLAVEKLAEELAVPPDRFDQAERRYKDLGEFLHRDESKVRDFDPDVYIQGSFALGTPIKPASTDEDYDLDIVVAFKALSKRHMCQADLRRLLKDELKAYRKARGIQNAVGESRRCCTLIYADGAQFHMDVLPAVPNEANMRAVLSSYRADEALADGAIAITDSEEIATYHVITDDWPGSNPRGFAAWFKSRQLEQLNERRRAFLDARGKVTASVEDVPVFRVRTPLQSAIMILKRHRDEWFAEQDDPDLKVISIILTTLSTHAYAGEARVSDAIAKILRDLHVKIEELHGVYWIANPTDPSENFADRWETHPERGEAFFEWLEAARRHFGAVQGFSDASIVLNELSQSLGDPIVEAARLRVSTNTGSRAASVAPAAAAGASSPGLVFGDEQRRPTEPKGFG	410	5.569
WP_044044614.1	MGYGYNLAVEKLAEELAVPPDRFDQAERRYKDLGEFLHRDESKVRDFDPDVYIQGSFALGTPIKPASTDEDYDLDIVVAFKALSKRHMCQADLRRLLKDELKAYRKARGIQNAVGESRRCCTLIYADGAQFHMDVLPAVPNEANMRAVLSSYRADEALADGAIAITDSEEIATYHVITDDWPGSNPRGFAAWFKSRQLEQLNERRRAFLDARGKVTASVEDVPVFRVRTPLQSAIMILKRHRDEWFAEQDDPDLKVISIILTTLSTHAYAGEARVSDAIAKILRDLHVKIEELHGVYWIANPTDPSENFADRWETHPERGEAFFEWLEAARRHFGAVQGFSDASIVLNELSQSLGDPIVEAARLRVSTNTGSRAASVAPAAAAGASSPGLVFGDEQRRPTEPKGFG	406	5.569
AJE49285.1	MNVSAGVGYGYNVAIEKLAEELAVPQDRFDQAERRYKDLGEFLHRDDSKVRDYDPDVYIQGSFALGTPIKPTSKDEDYDLDIVVSFRSLTKAQISQADLRALLLAELKAYRDARGIKNEVSDEPRRCCTLIYADGAQFHMDVLPAVPNEANMRAVLSSYLADQALAEGAIAITDKDKTSTYRIITDDWPRSNPRGFAAWFKSRQIEQLNERRRAFLDAQGKVTASVEDVPVFRVRTPLQSAIMILKRHRDEWFAERDPELKVISVILTTLSAHAYAGEARVSDAIAKILKDMHLEVKERNGESWIANPTDPSENFADRWKDFPDRRKSFFEWLETARSDFGAVQKFSDTNIVLNELSRNLGSTLVEGVRSRVAASAGSRAASVAPAAAAGASAPGLVFGGEDRRPTEPKGFG	412	5.887
WP_052453650.1	MNVSAGVGYGYNVAIEKLAEELAVPQDRFDQAERRYKDLGEFLHRDDSKVRDYDPDVYIQGSFALGTPIKPTSKDEDYDLDIVVSFRSLTKAQISQADLRALLLAELKAYRDARGIKNEVSDEPRRCCTLIYADGAQFHMDVLPAVPNEANMRAVLSSYLADQALAEGAIAITDKDKTSTYRIITDDWPRSNPRGFAAWFKSRQIEQLNERRRAFLDAQGKVTASVEDVPVFRVRTPLQSAIMILKRHRDEWFAERDPELKVISVILTTLSAHAYAGEARVSDAIAKILKDMHLEVKERNGESWIANPTDPSENFADRWKDFPDRRKSFFEWLETARSDFGAVQKFSDTNIVLNELSRNLGSTLVEGVRSRVAASAGSRAASVAPAAAAGASAPGLVFGGEDRRPTEPKGFG	412	5.887
WP_011102868.1	MNKRFDMNVSAGIGYGYNVAIEKLAEELAVPQDRFDQAERRYKDLGEFLHRDDSKVRDYDPDVYIQGSFALGTPIKPTSKDEDYDLDIVVSFRSLTKAQISQADLRALLLAELKAYRDARGIKNEVSDEPRRCCTLIYADGAQFHMDVLPAVPNEANMRAVLSSYLADQALAEGAIAITDKDKTSTYRIITDDWPRSNPRGFAAWFKSRQIEQLNERRRAFLDAQGKVTASVEDVPVFRVRTPLQSAIMILKRHRDEWFAERDPQLKVISVILTTLSAHAYAGEARVSDAIAKILKDMHLEVKERNGESWIANPTDPSENFADRWKDFPDRRKSFFEWLETARSDFGAVQKFSDTNIVLNELSRNLGSTLVEGVRSRVAASAGSRAASVAPAAAAGASAPGLVFGGEDRRPTEPKGFG	418	6.26
WP_096870054.1	MDIFEEGCIKVRDSRMNTGSSVGYGYNVAIEKLADELAVPQDRFDQAERRYKDLGEFLHRDESKVRDYDPDVYIQGSFALGTPIKPTSKDEDYDLDIVVSFRSLTKAQIFQADLRALLLAELKAYRDARGIKNEVSDEPRRCCTLIYADGAQFHMDVLPAVPNEANMRAVLSSYLADQALAEGAIAITDKDKTSTYRIITDDWPRSNPKGFAAWFKLRQIEQLNERRRAFLDAQGKVTASVEDVPVFRVRTPLQSSIMILKRHRDEWFAERDPDLKVISVILTTLSTHAYAGESRVSDAIAKILRDMHLAIKERNGVSWIANPTDPSENFADRWEKFPERQEAFFTWLEAARKDFGAVQSFSDTNIVLNELSRNLGSTLVEGARSRVAASAGSRAASVAPAAAAGASAPGLVFGGEDRRPTEPKGFG	427	5.752
KJS43065.1	MMNTSSNIGFGYNVAIEKLAEELAVPQDRFDQAERRYKDLGEFLHRDESKVRAYDPDVYIQGSFALGTPIKPTSKDEDYDLDIVVSFRSLTKAQISQADLRALLLAELQAYRDARGIKNEVGESRRCCTLIYADGAQFHMDVLPAVPDEAKMRAVLSTYLADQSLAEGAIAITDSDKAETYHVITDEWRTSNPRGFAAWFKSRQIEQLNERRRAFLDAQGKVTASVEDVPVFRVRTPLQSSIMILKRHRDEWFAEQDSDLKVISVILTTLSTHAYAGEARVSDAIAKILRDMHLAIKERNGVSWIANPTDPSENFADRWEKFPKRRESFFKWLEAARTDFGAVQRFSDTNMVLNELSRNLGSTLVEGARSRVAASAGSRAASVAPAAAAGASAPGLVFGGEDRRPTEPKGFG	412	6.182
WP_058275065.1	MNAGVGMGFGYNVAIEKLAEELAVPQDRFDQAEKRYKDLGEFLHRDESKVRDYDPDVYIQGSFALGTPIKPTSKDEDYDLDIVVSFRSLTKARISQAELRALLRAELKAYRDARGIKNEVGESRRCCTLIYADGAQFHMDVLPAVPNEANMRVVLSSYLADQALAEGAIAITDSDKTSTYRVITDDWPRSNPRGFAAWFKSKQIEQLNERRRAFLDAQGKVTASVEDVPVFRVRTPLQSAIMILKRHRDEWFAEQDPDLKVISVILTTLSTHAYAGEARVSDAIAKILRDMHLEIKERNGVSWIANPTDPSENFADRWEEFTERRESFFKWLEAARTDFGAVQRFSDTNIVLNELSRNLGSTLVEGARSRVAASAGSRAASAAPAAAAGASAPGLVFGGEDRRPTEPKGFG	411	5.882
WP_052465682.1	MNAGADIGYGYNVAIEKLAEELAVPQDRFDQAEKRYKDLGEFLHRDESKVRIYDPEVYIQGSFALGTPIKPASKDEDYDLDIVVSFRSLTKLQISQADLRALLLVELEAYRHARGIKNEVGESRRCCTLAYAEGAQFHMDILPAVPDEANMRTVLSSHLADQALAEGAIAITDRDKPRKYHVITDDWPRSNPRGFATWFKSRQIEQLNERRRAFLNAQGKVTASVEDVPVFRVRTPLQSAIMILKRHRDEWFAERDPDLKVISVILTTLSTHAYAGEARVSDAIAKILRDMHLAIEERNGVSWITNPTDPSENFADRWEKFPERRKSLFEWLEVARMDFGTVQRFSWNRLDVI	353	6.228
CAP54068.1	MPPSRYEQADRSYMSLGDWLHRDASTVRQYGPKVYVQGSFRLGTTIRPLNDAEEYDVDSVCELQKLGKTSLTQQQLKTLLGAEIEAYRRAQNMNKPLREGRRCWVLDYADGAQFHMDIVPALPNGQAARLLLESRGYDARWTLTAIAITDKEGPTYTTVTDDWPRSNPKGYCEWFKSRMATALERRKRVLADSMRASVEDIPDYKVRTPLQAAIMILKRHRDHTFEHGGDERPISVIITTLAAHAYKGEETIGEALAVILAGMDQHILWHNNRYWIPNPTDPLENFADKWAEHPERATAFYEWLQKARTEFAAAARSSDRRVITEIVGRGVGGSMADRTARRRPPPPRSPLLKTASVAPVAEGLSFPDRSRVPTKPQGFGGAE	383	8.863
WP_084593699.1	MPPSRYEQADRSYMSLGDWLHRDASTVRQYGPKVYVQGSFRLGTTIRPLNDAEEYDVDSVCELQKLGKTSLTQQQLKTLLGAEIEAYRRAQNMNKPLREGRRCWVLDYADGAQFHMDIVPALPNGQASRLLLESRGYDARWTLTAIAITDKEGPTYTTVTDDWPRSNPKGYCEWFKSRMATALERRKRVLADSMRASVEDIPDYKIRTPLQAAIMILKRHRDHTFEHGGDERPISVIITTLAAHAYKGEETIGEALAVILAGMDQHILWHNNRYWIPNPTDPLENFADKWAEHPERATAFYEWLQKARTEFAAAARSSDRRVITEIVGRGVGGSMADRTARRRPPPPPRSPLLKTASVAPVAEGLSFPDRSRVPTKPQGFGGAE	384	8.863
GAN64666.1	MVEKQTRTHESEEFLEDLAEELSVPPSRYEQADRSYMSLGDWLHRDASTVRQYGPKVYVQGSFRLGTTIRPLNDAEEYDVDSVCELQKLGKTSLTQQQLKTLLGAEIEAYRRAQNMNKPLREGRRCWVLDYADGAQFHMDIVPALPNGQASRLLLESRGYDARWTLTAIAITDKEGPTYTTVTDDWPRSNPKGYCEWFKSRMATALERRKRVLADSMRASVEDIPDYKIRTPLQAAIMILKRHRDHTFEHGGDERPISVIITTLAAHAYKGEETIGEALAVILAGMDQHILWHNNRYWIPNPTDPLENFADKWAEHPERATAFYEWLQKARTEFAAAARSSDRRVITEIVGRGVGGSMADRTARRRPPPPPRSPLLKTASVAPVAEGLSFPDRSRVPTKPQGFGGAE	407	7.308
WP_041249223.1	MVEKQTRTRESEEFLEDLAEELSVPPSRYEQADRSYMSLGDWLHRDASTVRQYGPKVYVQGSFRLGTTIRPLNDAEEYDVDSVCELQKLGKTSLTQQQLKTLLGAEIEAYRRAQNMNKPLREGRRCWVLDYADGAQFHMDIVPALPNGQAARLLLESRGYDARWTLTAIAITDKEGPTYTTVTDDWPRSNPKGYCEWFKSRMATALERRKRVLADSMRASVEDIPDYKVRTPLQAAIMILKRHRDHTFEHGGDERPISVIITTLAAHAYKGEETIGEALAVILAGMDQHILWHNNRYWIPNPTDPLENFADKWAEHPERATAFYEWLQKARTEFAAAARSSDRRVITEIVGRGVGGSMADRTARRRPPPPRSPLLKTASVAPVAEGLSFPDRSRVPTKPQGFGGAE	406	7.585
WP_034499270.1	MDKQTRTRESEEFLEDLAEELSVPPSRYEQAERSYKSLGDWLHRDASTVRQYGPKVYVQGSFRLGTTIRPANEAEEYDVDSVCELQKLGKSSLTQQQLKTLLGVEIEAYRNAQNMNKPLREGRRCWVLDYADDAQFHMDVVPAVPNGQGARILLESRGLDARWTTTAIAITDKEGATYAAVTDDWPRSNPKGYCEWFKSRMAAALERRKRMLAESVKASVEDIPDYKVRTPLQAAIMILKRHRDYTFAGRKEDRPISVIITTLAAHSYNGEETIGEALAVILAGMDKHILWHDNRYWIPNPTDPLENFADKWAEHPERATAFAEWLQKARTEFATAAHSSDRTVITETIGRGVGGSLADRAARRRQLPARSPLLKTASVAPATAGLSFPDKSRVPTKPQGFGGAE	405	7.554
WP_081859587.1	MPPSRYEQAERSYKSLGDWLHRDASTVRQYGPKVYVQGSFRLGTTIRPANEAEEYDVDSVCELQKLGKSSLTQQQLKTLLGVEIEAYRNAQNMNKPLREGRRCWVLDYADDAQFHMDVVPAVPNGQGARILLESRGLDARWTTTAIAITDKEGATYAAVTDDWPRSNPKGYCEWFKSRMAAALERRKRMLAESVKASVEDIPDYKVRTPLQAAIMILKRHRDYTFAGRKEDRPISVIITTLAAHSYNGEETIGEALAVILAGMDKHILWHDNRYWIPNPTDPLENFADKWAEHPERATAFAEWLQKARTEFATAAHSSDRTVITETIGRGVGGSLADRAARRRQLPARSPLLKTASVAPATAGLSFPDKSRVPTKPQGFGGAE	383	8.832
SHM56772.1	MFGKASVKKPDLSPQSEEYLEDLAEELSVPTSRYEQAERSYKSLGDWLHREDSTVREHDPQVYVQGSFRLGTTIRPSNEDEEYDIDSVCELRKLGKGELSQQRLKQLLGAEIEAYRRAKSMNKPLREGRRCWALDYADGAQFHMDVVPALPDAASVRSLLESRGVDARWASTAIAITDNQVWSYPYVTDEWPRSNPKGYGEWFRSRMAVALERRKRWLAEQVRASIEDIPDYRVRTPLQAAVMILKRHRDHVFADRPDVRPISVIVTTLSAHSYGGEDTVGQALASILAGMDKYIQQRAGQYWIPNPTDELENFADKWAEHPERAQAFFDWLDRARSDFLRAAGSTDRKVITETWERGVGSELADRAYRRRQPPARPTLLKVASVAPPGAALSFPNKERVPTKPQGFGGAA	411	7.191
WP_084732218.1	MSVPTSRYEQAERSYKSLGDWLHREDSTVREHDPQVYVQGSFRLGTTIRPSNEDEEYDIDSVCELRKLGKGELSQQRLKQLLGAEIEAYRRAKSMNKPLREGRRCWALDYADGAQFHMDVVPALPDAASVRSLLESRGVDARWASTAIAITDNQVWSYPYVTDEWPRSNPKGYGEWFRSRMAVALERRKRWLAEQVRASIEDIPDYRVRTPLQAAVMILKRHRDHVFADRPDVRPISVIVTTLSAHSYGGEDTVGQALASILAGMDKYIQQRAGQYWIPNPTDELENFADKWAEHPERAQAFFDWLDRARSDFLRAAGSTDRKVITETWERGVGSELADRAYRRRQPPARPTLLKVASVAPPGAALSFPNKERVPTKPQGFGGAA	385	8.605
KQO42501.1	MATLTRESEDFLEDLAEELSVPVSRYEQAERSYKSLGEWLHRDASTVREYGPQVYVQGSFRLGTTIRPLTEAENYDIDSVCELKKISKSHLSQKDLKELLGKEIKSYHDAQNMIKPVGEGRRCWVLEYADGAQFHMDIVPALPNAQSVRLFLEQSGHDARWTGTAIAITDNEVPTYPFVTDHWPHSNPKGYSDWFRSRTVVILERRKRKLAERIHASVEEIPDYKVRTPLQAAVMILKRHRDETFRDRPAVKPISVIITTLAAHAYNGEETTGRALVSILNGMDEHIAVVGGRHWIANPTDPLENFADKWEKHPERADAFFEWLARARHDFQQAARASDRIVIAEAVGQGVGKAVAERARQRRQSPVGSPLLKTASVAPAGIGFSFPDKERAPSKPQGFGEP	402	7.226
WP_082473320.1	MPVSRYEQAERSYKSLGEWLHRDASTVREYGPQVYVQGSFRLGTTIRPLTEAENYDIDSVCELKKISKSHLSQKDLKELLGKEIKSYHDAQNMIKPVGEGRRCWVLEYADGAQFHMDIVPALPNAQSVRLFLEQSGHDARWTGTAIAITDNEVPTYPFVTDHWPHSNPKGYSDWFRSRTVVILERRKRKLAERIHASVEEIPDYKVRTPLQAAVMILKRHRDETFRDRPAVKPISVIITTLAAHAYNGEETTGRALVSILNGMDEHIAVVGGRHWIANPTDPLENFADKWEKHPERADAFFEWLARARHDFQQAARASDRIVIAEAVGQGVGKAVAERARQRRQSPVGSPLLKTASVAPAGIGFSFPDKERAPSKPQGFGEP	382	8.792
WP_083374509.1	MPESRYEQAERSYKSLGEWLHRPASTVRQYDPQVYVQGSFRLGTTIRPLTEAEEYDIDSVCELRKLGKSQLSQQTLKAMLGREIEAYHDAQSMTKPVREGRRCWVLDYADGAQFHMDIVPALPNERSVRLLLEARGHDPKWSKTAIAITDREVPTYTVVTDEWPRSNPKAYADWFRGRMAIALERRKRKLAERVHASVEEIPDHKVRTPLQAAVMILKRHRDHMFEKRPDVRPISIIVTTLAAHAYGSEETTGQALIAILEGMDAHISETGGRYSIPNPTDPLENFADKWEKHPERAEAFFEWLGQARRDFGQAAQTTDRQVITASVGRGVGTSIAERARKRRQPSLGSPLLRTASVAPAGAGFSFPDKQRAPSKPQGFGAA	382	9.242
WP_013743267.1	MTGTDQQLEGFLQALVEELVIPESRYEQAERSYKSLGDWFHRHESRIRDFNPVVYVQGSFRLGTAIRPINDAEEYDIDSVCELKNLTKNDLTQSDLKQLLGREVQAYHDAKGMTKPVREGRRCWILSYADGAQFHMDILPALPNGMEQRLLLERAQFDPQWTDWAIAITDRDVSTYQERTSDWPRSNPKGYGKWFRSRMASILFQRKQILVESLKRRGITASIEQLPDYRVRTPLQAAVMLLKRHRDNMFASKIDVKPISVIITTLAGHSYGEQDTIAGALFSILRDMHLHIDNDGTKYIIANPTDPLENFADRWEKEPQKARAFFQWLEQARQDFGRAAQATTLQNMNEAVSIHMGTALTDRAVEKFRANSGGLLRAASIAPVAAVPTFGSAPRVPTTPKGFA	404	8.006
WP_036589601.1	MAGTDDQVERFLQAMAEELAIPESRYEQAERSYRSLGDWFHRPESTVRNFDPTVYVQGSFRLGTAIRPINDSEEYDVDSVCELKKLAKGDLTQFDLKQLLGFEIKAYHDAKGMTKPVEEGRRCWVLSYADGAQFHMDIVPALPNGMEQRLLLERAHFDVRWADTAIAITDREVPTYRQKTYDWPRSNPKGYGEWFKSRMAVVLARRKRELVESLRQRGVTASVEQLPDFRVRTPLQAAVMILKRHRDNMFAHEADLKPISVIITTLSGHAYGQEDTIAGALFSILNAMDRYIQHDGSKFIIPNPTDPFENFADKWEKNPRKAEAFFRWLNQAREDFGRAARAATLQGMNEAVSARMGAALSDRATRRIGGGSGLLRAASVAPIAPVAAIPSFGNAARVPTTPKGFA	406	8.607
WP_062653254.1	MAGTDDQVERFLQAMAEELAIPESRYEQAERSYRSLGDWFHRPESTVRNFDPTVYVQGSFRLGTAIRPINDSEEYDVDSVCELKKLAKGDLTQFDLKQLLGFEIKAYHDAKGMTKPVEEGRRCWVLSYADGAQFHMDIVPALPNGMEQRLLLERAHFDVRWADTAIAITDREVPTYRQKTYDWPRSNPKGYGEWFKSRMAVVLARRKRELVESLRQRGVTASVEQLPDFRVRTPLQAAVMILKRHRDNMFAQEADLKPISVIITTLSGHAYGQEDTIAGALFSILNAMDRYIQHDGSKFIIPNPTDPFENFADKWEKNPRKAEAFFRWLNQAREDFGRAARAATLQGMNEAVSARMGAALSDRATRRIGGGSGLLRAASVAPIAPVAAIPSFGNAARVPTTPKGFA	406	8.605
WP_055972001.1	MAGTDDQVERFLQAMAEELAIPESRYEQAERSYKSLGDWFHRPESTVRNFDPTVYVQGSFRLGTAIRPINDSEEYDVDSVCELKKLAKGDLTQFDLKQLLGYEIKAYHDAKGMTKPVEEGRRCWVLSYADGAQFHMDIVPALPNGMEQRLLLERAHFDVRWADTAIAITDREVPTYRQKTYDWPRSNPKGYGEWFKSRMAVVLARRKRELVESLRQRGVTASVEQLPDFRVRTPLQAAVMILKRHRDNMFAQEADLKPISVIITTLSGHAYGQEDTIAGALFSILNGMDRYIQHDGSKFIIPNPTDPFENFADKWEKNPRKAEAFFRWLNQAREDFGRAARAATLQGMNEAVSARMGAALSDRATRRIGGGSGLLRAASVAPIAPVAAIPSFGNAARVPTTPKGFA	406	8.586
WP_052820949.1	MAGTDDQVERFLQAMAEELAIPESRYEQAERSYKSLGDWFHRPESTVRNFDPTAYVQGSFRLGTAIRPINDSEEYDVDSVCELKKLAKGDLTQFDLKQLLGYEIKAYHDAKGMTKPVEEGRRCWVLSYADGAQFHMDIVPALPNGMEQRLLLERAHFDVRWADTAIAITDREVPTYRQKTYDWPRSNPKGYGEWFKSRMAVVLARRKRELVESLRQRGVTASVEQLPDFRVRTPLQAAVMILKRHRDNMFAQEADLKPISVIITTLSGHAYVQEDTIAGALFSILNGMDRYIQHDGSKFIIPNPTDPFENFADKWEKNPRKAEAFFRWLNQAREDFGRAARAATLQGMNEAVSARMGAALSDRATRRIGGGGGLLRAASVAPIAPVAAIPSFGNAARVPTTPKGFA	406	8.586
WP_027991238.1	MTVIPHVEPFLEALVEELAIPESRYRQAETSYKTLGDWFHREESTVREFGPNVYSQGSFRLGTAIRPRTEAEEYDVDSVCELNFLGKVDITQAKLKAMIGEEIKAHHKAQSMIKPVREGRRCWILDYADGAQFHMDVVPALPNGVDQRLLLEARSLDTRWASTAIAITDVEDPAYLVPTMDWPRSNPKGYSEWFKWRMEAVLQRRKHALAENLRQKGIAASVEELPDYRVRTPLQSSVMLLKRHRDNMFAHNTDVRPISVIITTLAAHAYDNQDTIADALSVILSRMHQFIGHDGQKYVVPNPTDPLENFADKWETEPGKADAFFQWLEQARSDFGRASEATTFQKMNEAVAQRMGPVLTAKAVNRAGGGLLRSATVAPAAATPSFANTPRTPTTPKGFA	400	6.763
KJF66541.1	MHVNSIEAFLDALRQELEVPDHRYEQAERSYTSLANWLHRDGSTVSRYDPQVYCQGSFRLGTAIRPHTEAEEYDVDSVVELRLLTKREKTQYQLKLMLGAEIHAYHDAMDMLKPVREGNRCWILDYADGAQFHMDIVPAVPNHNQHYMLLNSLSLDTRWASTAISITDRREPNYKLLTDTWPRSNPKGYASWFASRQAIVFERRHRVALDNMRKQGLITASVEHLPTFKVKTPLQSAIMILKRHRDNMFARDLDMRPISVIITTLAAHAYNNQDTISGALFAILNDMDKFIVHDGIRWIVANPTDPLENFADKWNREPQKKAAFDAWLRQARIDFHAAAQASTLKDMADALNPRMGYALSMRAMDRLTGGSRLLRSATTAGAATAPSFANAERRPSKPQGYA	402	8.815
WP_045023155.1	MHVNSIEAFLDALRQELEVPDHRYEQAERSYTSLANWLHRDGSTVSRYDPQVYCQGSFRLGTAIRPHTEAEEYDVDSVVELRLLTKREKTQYQLKLMLGAEIHAYHDAMDMLKPVREGNRCWILDYADGAQFHMDIVPAVPNHNQHYMLLNSLSLDTRWASTAISITDRREPNYKLLTDTWPRSNPKGYASWFASRQAIVFERRHRVALDNMRKQGLITASVEHLPTFKVKTPLQSAIMILKRHRDNMFARDLDMRPISVIITTLAAHAYNNQDTISGALFAILNDMDKFIVHDGIRWIVANPTDPLENFADKWNREPQKKAAFDAWLRQARIDFHAAAQASTLKDMADALNPRMGYALSMRAMDRLTGGSRLLRSATTAGAATAPSFANAERRPSKPQGYA	402	8.815
WP_062424606.1	MHVNSIETFLEALRQELEVPDHRYEQAERSYTSLANWLHRDDSSVRQYDPQVYCQGSFRLGTAIRPHTDAEEYDVDSVVELRLLTKREKTQYQLKLMLGAEIRAYHDAMGMLKPVREGNRCWILDYADGAQFHMDIVPAVPNHNQQYMLLSSLSLDTRWASTAISITDRREQNYKILSDAWPRSNPKGFASWFVSRQAIVFERRHRAALDAMRRHGLITASVERLPTFKVKTPLQSAIMILKRHRDNMFARELEMRPISVIITTLAAHAYNNQDTIAGALFAILNDMDKFIGHDGVNWIVANPTDPFENFADKWNRQPQKKVAFDNWLRQARVDFSAAAQAGTFKDMADALNPRMGYALSMRAMDRLTGGSRLLRSSTGVSVGAGGSLAAPSFSHAERRPSEPRGYA	407	9.019
WP_050746884.1	MNMHVNIIEAFLEALVKELDVPDHRYEQAETSYSSLGEWLHRPASTVRQYDPQVYCQGSFRLGTAIRPHTEAEEYDVDSVVELRLLTKSDKTQQELKAMLGAEIKAYHDAMAMVKPVREGNRCWILDYADGAQFHMDVVPAVPNHEQQLRLLNARMLNTKWGDVTLLGNDGKKRVGGNSDQFGCHSIPLRRCADTVNVSGES	202	5.953
WP_028748272.1	MNVHVNTIEAFLEAVIAELEIPEHRYEQADRSFKSFGEWLHREESSVRLFDPQVYCQGSFRLGTAIRPLTEDEEYDVDSVCEFRLLTKEHLSQFALKQMLGAEVRSYHDAKGMTKPVREGNRCWILDYADGAQFHMDIVPALPNAAEQKRLLNAIMHDARWSETAISITDRRLPNYKEKTDFWPRSNPKGYSNWFASRQAEVLVRRKRAKAEALNRQGFRASVEDIPDFKVKTPLQSAIMILKRHRDNMFAREPDIRPISVIITTLAAHAYEGQETISGALFAILQRMDQFIRHDGQKYVITNPTDPYENFADKWQAEPEKAEAFFRWLRTARANFNAAAQAVSFQEMADALTPRMGYRLSTKAVDRLTGGNRLLRAASGASAGAAGTTAPSFANAARQPTKPQGYA	407	8.473
WP_066870625.1	MNVHVNTIEAFLEAVIAELEIPEHRYEQADRSFKSFGEWLHREESSVRLFDPQVYCQGSFRLGTAIRPLTEDEEYDVDSVCEFRLLTKEHLSQFALKQMLDAEVRSYHDAKGMTKPVREGNRCWILDYADGAQFHMDIVPALPNAAEQKRLLNAIMHDARWSETAISITDRRLPNYKERTDFWPRSNPKGYSNWFASRQAEVLVRRKRAKAEALNRQGFRASVEDIPDFKVKTPLQSAIMILKRHRDNMFAREPDTRPISVIITTLAAHAYEGQETISGALFAILQRMDQFIRHDGQKYVIANPTDPYENFADKWQAEPEKAEAFFRWLHTARADFNAAAQAVSFQEMADALTPRMGYRLSTKAVDRLTGGNRLLRAASGASAGAAGTTAPSFANAARQPTKPQGYA	407	7.633
WP_037151225.1	MNVHVNTIEAFLEALIAELEIPEHRYEQADRSFKSFGEWLHREESSVRLFDPQVYCQGSFRLGTAIRPLTEEEEYDVDSVCEFRLLTKQHLSQFALKQMLGAEVRSYHDAKAMTKPVREGNRCWILDYADGAQFHMDIVPALPNSAEQKRLLDAIMHDGRWSETAISITDRRLPNYKEKTDFWPRSNPKGYSNWFASRQAEVLVRRKRAKAEALNRQGFRASVEDIPDFKVKTPLQSAVMILKRHRDNMFAREPDIRPISVIITTLAAHAYEGQETISGALFAILQRMDQFIQHDGQKYVIANPTDPYENFADKWQAEPEKADAFFRWLRTARADFNAAAQAVSFQEMADALTPRMGYRLSTKAVDRLTGGNRLLRAASGASAGAAAATAPSFANAARQPTKPQGYA	407	7.935
WP_064819398.1	MNVHVNTIEAFLEALIAELEIPEHRYDQADRSFKSFGEWLHREGSSVRHLDPQVYCQGSFRLGTAIRPLTEDEEYDVDSVCEFRLLTKQHLSQNQLKLLLGAEVKAYHDAQAMTKPVREGNRCWILDYADGAQFHMDIVPALPNAAEQKRLLDTIMHDARWSETAISITDRRLPNYMEKTDFWPRSNPKGYSNWFASRQAEVLVRHKRAKAEALNRQGFRASVEDIPDFKVKTPLQSAIMILKRHRDNMFAREPDIRPISVIITTLAAHAYEGQETISGALFAILQRMDQFIQHDGQKYVIANPTDPYENFADKWQAAPENAEAFFRWLCTARADFNAAAQAVSVQEMADALTPRMGYRLSTKAVDRLTGGNRLLRAASGASAGAAAATAPSFANAARQPTKPQGYA	407	7.14
WP_037084640.1	MNVHVNTIEAFLEALIAELEIPEHRYDQADRSFKSFGDWLHREGSSVRHFDPQVYCQGSFRLGTAIRPLTEDEEYDVDSVCEFRLLTKQHLSPFALKQLLGAEVKAYHDAQNMTKPVREGNRCWILDYADGAQFHMDIVPAIPNGVEQKRRLDAILHDARWSETAISITDRRLPNYMEKTEYWPRSNPKGFSSWFASRQSEVLIRRKRAKVEALNRQGFRASVEDMPDFKVKTPLQSAIMILKRHRDNMFAREPDVRPISVIITTLAAHAYEGQETISGALFAILQGMDQFIQHDGQKYVIANPTDPYENFADKWQAEPEKAEAFFRWLRTARADFNAAAQAVSFQEMADALTPRMGYRLSTKAVDRLTGGNRLLRAASGASAGAAATTAPSFANAARQPTKPQGYA	407	7.633
WP_007683951.1	MTTKSADEYLAALADALAISETRYDQACRSYASLGAWLHRPESTVLRYDPQIYVQGSFRLGTAIRPLNDEEEYDVDSVCELRLLGTGDLSQKALKKLVGDEIKAYRVAQSMVKPVTEGKRCWVLSYSDGAQFHMDIVPAVPNNSRQKLLLEARGLDTRWSETAIVITDVRSPTYEHISDDWQRSNPKGYAKWFQLRMGPIFERKRRAIAESVRASVEDIPEYRVRTPLQSAIMILKRHRDGMFVDRYDERPISVIITTLAAHAYNGEDKISDALYAILANMDRFIERDGRTLIIRNPSDPLENFADKWPTHPERQDAFFEWLAQARHDFGQLAQQVERRRLVESVVPRMGAIAEKAAARMDPPSGSMLRPAASAAIIGTGAASAPAFPNTRREPTSPKGFA	401	7.9
WP_062347059.1	MTTKSADEYLAALADALAISETRYDQACRSYASLGSWLHRPESTVLRYDPQIYVQGSFRLGTAIRPLNDEEEYDVDSVCELRLLGTGDLSQKALKKLVGDEIKAYRVAQSMVKPVTEGKRCWVLSYSDGAQFHMDIVPAVPNNSRQKLLLEARGLDTRWSETAIVITDVRSQTYEHIADDWQRSNPKGYAKWFQLRMGPIFERKRRAIAESVRASVEDIPEYRVRTPLQSAIMILKRHRDGMFIDRYDERPISVIITTLAAHAYNGEEKISDALYAILANMDRFIERDGRTLIIRNPSDPLENFADKWPTHPERQDAFFEWLAQARHDFGQLAQQVERRRLVESVAPRMGAIAEKAAARMDPASGSMLRPAVSAAIIGTGAASAPVFPNTRREPTSPKGFA	401	7.9
WP_035362973.1	MTTKSADEYLAALADALAISETRYDQACRSYASLGDWLHRPESTVLRYSPQIYVQGSFRLGTAIRPLNDEEEYDVDLVCELRLLGTGDISQKALKKLVGDEIKAYRVAQSMVKPVSEGKRCWVLSYSDGAQFHMDIVPAVPNNSRQKLLLEAYGLDTCWSETAIVITDVRSSTYEFISDDWQRSNPKGYAKWFQLRMGPIFERKRRAMAESVRASVEDIPEYRVRTPLQSAIMILKRHRDGMFVDRYNERPISVIITTLAAHAYNGEEKISDALYAILANMDRFIEHDGRTLIIRNPSDPLENFADKWPTHPERQAAFFEWLAQARNDFGQLSQQVERRRLVESVAPRMGAIAEKAAARLDPPSSSMLRPAASAAIIGTGAASAPAFPNTRREPTSPKGFA	401	7.457
WP_014853025.1	MPTKAAEDFLTALAEELAISESRYEQASRSYGSLGVWLHRADSTVAQYDPQIYVQGSFRLGTAIRPLNDEEEYDVDSVCLLRNLGTTDLTQSQLKTLVGKEIEAYRVAQNMVKPVREGRRCWILEYADGAQFHMDIVPSVPNATRQRLLLEARGLDLKWSETAMVITDIESPVYEQLSDDWPRSNPKGYAEWFKLRMGDLFERRRRMVAESIRASVEDIPDYKVKTPLQSAIMILKRHRDGMFEDRYEERPISIIITTLAAHAYNGEETIAAALYSILSRMDQFIEPDGQHFIIRNPSDPLENFADKWPAHPERQAAFFEWLMQARLDFKTLADQVERRRLIESIQPRMGAVADRAAVRLGPSPGSMLQPASAAAATVAATTSAPAFPNTPREPTTPRGFA	401	5.568
WP_077683130.1	MPTKAAEDFLTALAEELAISESRYEQASRSYGSLGVWLHRADSTVAQYDPQVYVQGSFRLGTAIRPLNDEEEYDVDSVCLLRNLGTTDLTQSQLKALVGKEIEAYRVAQNMVKPVREGRRCWILEYADGAQFHMDIVPSVPNATRQRLLLEARGLDLKWSETAMVITDIESPVYEQLSDDWPRSNPKGYAEWFKLRMGDLFERRRRMVAESIRASVEDIPDYKVKTPLQSAIMILKRHRDGMFEDRYEERPISIIITTLAAHAYNGEETIAAALYSILSRMDQFIEPDGQHFIIRNPSDPLENFADKWPAHPERQAAFFEWLMQARLDFKTLADQVERRRLIESIQPRMGAVADRAAVRLGPSPGSMLQPASAAAATVAATTSAPAFPNTPREPTTPRGFA	401	5.568
WP_093475201.1	MPTKAAEDFLAALAEELAISESRYEQASRSYGALGVWLHRADSTVAQYDPQVYVQGSFLLGTAIRPLNDEEEYDVDSVCLLRNLGTTDLTQSQLKALVGKEIKAYRVAQNMVKPVREGRRCWILDYADGAQFHMDIVPSVPNATRQRLLLEARGLDLKWSETAMVITDIESPVYEQLSDDWPRSNPKGYAEWFKQRMGELFERRRQMVAESIKASVEDIPDYKVKTPLQSAIMILKRHRDGMFEDRYEERPISIIITTLAAHAYNGEETIAAALYSILSRMDQFIEPDGQHFIIRNPSDPLENFADKWPAHPERQAAFFEWLKQARQDFKTLADQVERRRLIESIQPHMGAVADRAAVRLGPPPGSMLQPATAAAAAAVATTSAPAFPNTPREPTTPRGFA	401	5.663
WP_019648195.1	MPTKTAEDFLAALADELAISESRYEQARRSYASLGDWLHRPESTVVKYDPQVYVQGSFRLGTAIRPLNDEEEYDVDSVCLLRTLGTKDLTQSELKTLVGDEIKAYRSAQSMIKPVREGRRCWVLDYADGAQFHMDIVPSVPNAARQRRLLEIRGLDLKWSETAMVITDIESPVYGVLSDDWQRSNPKGYAEWFRQRMGELFERRRRVLAESIKARVEDIPDYRIRTPLQSAIMILKRHRDGMFEGRYDERPISIIITTLSAHAYNGEEKIADALYSILSRMDQFIEHDGYHCIIRNPSDPLENFADKWPEHPEREAAFFEWLRQARQDFETLAGQVERRRLIESIQPRMGAVADRAAIRLGPPPGTMLNPATTAAAVGAAAASSPVFPNTRREPTSPKGFA	401	6.299
WP_095057877.1	MPTKTAEDFLAALADELAISESRYEQARRSYASLGDWLHRPESTVVKYDPQVYVQGSFRLGTAIRPLNDEEEYDVDSVCLLRTLGTKDLTQSELKTLVGDEIKAYRNAQSMIKPVREGRRCWVLDYADGAQFHMDIVPSVPNAARQRLLLETRGLDLKWSETAMVITDIESPVYKVLSDDWQRSNPKGYAEWFRQRMGELFERRRRELAESIKASVEDIPDYRIRTPLQSAIMILKRHRDGMFEGRYDERPISIIITTLAAHAYNGEEKIADALYSILSRMDQFIEHDGNHCIIRNPSDPLENFADKWPEHPERELAFFEWLQQARQDFETLAGQVERRRLIESIQPRMGAVADRAALRLGPPPGTMLHPATAAAAVGSAAASTPVFPNTRREPTSPRGFA	401	5.934
WP_042552983.1	MPTKTAEDFLAALADELAISESRYEQARRSYASLGDWLHRSESTVVEYDPQVYVQGSFRLGTAIRPLNDEEEYDVDSVCLLRTLGTKDLSQSKLKALVGDEIKAYRNAQSMVKPVREGRRCWVLDYADGAQFHMDIVPSIPNAARQRLLLEAQGLDLKWSETAMVITDIESPVYEVLSDDWQRSNPKGYAEWFRQRMGEQFERRRRALAESIKASVEDIPDYRIRTPLQSAIMILKRHRDGMFEGRYDERPISIIITTLAAHAYNGEEKIADALYSILSRMDQFVEHDGHHCIIRNPSDPLENFADKWPEHPEREAAFFEWLRQARQDFETLAGQVERRRLIESIQPRMGAVAERAAMRLEPPPGTMLHPATAAALVGAAAASAPVFPNTRREPTSPRGFA	401	5.784
WP_101155949.1	MPTKTAEDFLAALADELAISESRYEQARRSYASLGDWLHRSESTVVKYDPQVYVQGSFRLGTAIRPLNDEEEYDVDSVCLLRTLGTKDLTQSELKALVGDEIKAYRNAQSMIKPVREGRRCWVLDYADGAQFHMDIVPSVPNAARQRLLLEARGLDLKWSETAMVITDIESSVYEVLSDDWQRSNPKGYAEWFRQRMGEQFERRRRALAESIKASVEDIPDYRIRTPLQSAIMILKRHRDGMFEGRYDERPISIIITTLAAHAYNGEEKIADALYSILSRMDQFVEHDGHHCIIRNPSDPLENFADKWPQHPEREAAFFEWLRQARQDFETLAGQVERRRLIESIQPRMGAVAERAAMRLEPPPGTMLHPATAAAVVGAAAASAPVFPNTRREPTSPRGFA	401	6.044
WP_060408906.1	MSTKTAEDFLAALADELAISESRYEQARRSYASLGDWLHRSESTVVKYDPQVYVQGSFRLGTAIRPLNDEEEYDVDSVCLLRTLGTKDLTQSELKALVGDEIKAYRNAQSMIKPVREGRRCWVLDYADGAQFHMDIVPSVPNAARQRLLLEASGLDLKWSETAMVITDIESSVYEVLSDDWQRSNPKGYAEWFRQRMGEQFERRRRALAESIKVSVEDIPDYRVRTPLLSAIMILKRHRDGMFEGRYDERPISIIITTLAAHAYNGEEKIADALYSILSRMDQFVEHDGHHCIIRNPSDPLENFADKWPEHPEREAAFFEWLRQARQDFETLAGQVERRRLIESIQPRMGAVAERAAMRLEPPPGTMLHPATAAAVVGAAAASAPVFPNTRREPTSPRGFA	401	5.784
WP_047281209.1	MPTQTAEDYLAALADELAISEARYDQACRSYESLGAWLHRAESTVVGHDPQIYVQGSFRLGTAIRPLSDEEEYDVDSVCLLRLGTGDLTQKQLKSLVGDEVKAYRNSQNMVKPVTEGRRCWVLAYADGAQFHMDIVPAIPNATRQRLQLEARGLDLKWSETALVITDIRSPVYEMISNDWQRSNPKGYAEWFRQRMGSVFEKRRRVLAESIKASVEDIPDYKIRTPLQSAIMILKRHRDGMFVGRYDERPISIIITTLAAHAYNGEEKIADALFSILSRMDQFIEYDGHNRIIRNPSDPLENFADKWPQHPEREAAYFEWLGQARHDFGELAEQVERRRLIESIQPRMGAVAERAAARLGPPPGSMLRPATAAAALGAVASSAPVFPNTRREPTSPKGFA	400	6.565
WP_023965584.1	MPTKTAEDFLAALADELAISESRYDQARRSYASLGDWLHRPESTVLAYDPQVYVQGSFRLGTAIRPLNDEEEYDVDSVCLLRFLGTRDLTQAQLKELVGNEIKAYRRAQNMVKPVREGRRCWVLDYADGAQFHMDIVPAVPNAERQRLLLEARNLDLKWSETAMVITDLESPVYHVVSDDWQRSNPKGYTEWFKGRMGEVFERRKRALAESIRASVEDIPDYKVRTPLQSAIMILKRHRDGMFEGRYDERPISIIITTLAAHAYNGEEKIADALYAILSRMHDFIEHDGSHCIIRNPSDPLENFADKWPVHPEREVAFFEWLHQARQDFEKLAGQVERRGLIESVQPRMGAAVERAATRLGPLPGSMLSPASAAVAIASAASAPAFPNTRREPTSPRGFA	400	6.275
WP_027605759.1	MPTKTAEDFLAALADELAISESRYDQARRSYASLGDWLHRPESTVLAYDPQVYVQGSFRLGTAIRPLNDEEEYDVDSVCLLRFLGTRDLTQAQLKELVGNEIKAYRRAQNMVKPVREGRRCWVLDYADGAQFHMDIVPAVPNAERQRLLLEARNLDLKWSETAMVITDLESPVYHVVSDDWQRSNPKGYAEWFKGRMGEVFERRKRALAESIRASVEDIPDYKVRTPLQSAIMILKRHRDGMFEGRYDERPISIIITTLAAHAYNGEEKIADALYAILSRMHDFIEHDGSHCIIRNPSDPLENFADKWPVHPEREVAFFEWLHQARQDFEKLAGQVERRRLIESVQPRMGAAVERAATRLGPLPGSMLSPASAAAAIASTASAPAFPNTRREPTSPRGFA	400	6.415
WP_044313041.1	MPTKTAEDFLVALADELAISESRYDQARRSYASLGDWLHRPESTVLAYDPQVYVQGSFRLGTAIRPLNDEEEYDVDSVCLLRFLGTRDLTQAQLKELVGNEIKAYRRAQNMVKPVREGRRCWVLDYADGAQFHMDIVPAVPNAERQRLLLEARNLDLKWSETAMVITDLESPVYHVVSDDWQRSNPKGYAEWFKGRMGEVFERRKRALAESIRASVEDIPDYKVRTPLQSAIMILKRHRDGMFEGRYDERPISIIITTLAAHAYNGEEMIADALYAILSRMHDFIEHDGSHCIIRNPSDPLENFADKWPVHPEREVAFFEWLHQARQDFEKLAGQVERRRLIESVQPRMGAAVERAATRLGPLPGSMLSPASAAAAIASAASAPAFPNTRREPTSPRGFA	400	6.275
WP_099314567.1	MPTKTAEDFLAALADELAISESRYDQARRSYASLGDWLHRPESTVLAYDPQVYVQGSFRLGTAIRPLNDEEEYDVDSVCLLRFLGTRDLTQAQLKELVGNEIKAYRRAQNMVKPVREGRRCWVLDYADGAQFHMDIVPAVPNAERQRLLLEARNLDLKWSETAMVITDLESPVYHVVSDDWQRSNPKGYAEWFKGRMGEVFERRKRALAESIRASVEDIPDYKVRTPLQSAIMILKRHRDGMFEGRYDERPISIIITTLAAHAYNGEEMIADALYAILSRMHDFIEHDGSHCIIRNPSDPLENFADKWPVHPEREVAFFEWLHQARQDFEKLAGQVERRRLIESVQPRMGAAVERAATRLGPLPGSMLSPASAAAAIASAASAPAFPNTRREPTSPRGFA	400	6.275
WP_095016177.1	MPTKTAEDFLAALADELAISESRYDQARRSYASLGDWLHRPESTVLAYDPQVYVQGSFRLGTAIRPLNDEEEYDVDSVCLLRFLGARDLTQAQLKELVGNEIKAYRRAQNMVKPVREGRRCWVLDYADGAQFHMDIVPAVPNAERQRLLLEARNLDLKWSETAMVITDLESPVYHVVSDDWQRSNPKGYAEWFKGRMGEVFERRKRALAESIRASVEDIPDYKVRTPLQSAIMILKRHRDGMFEGRYDERPISIIITTLAAHAYNGEEKIADALYAILSRMHDFIEHDGSHCIIRNPSDPLENFADKWPVHPEREVAFFEWLHQARQDFEKLAGQVERRRLIESVQPRMGAAVERAATRLGPLPGSMLSPASAAAAIASTASAPAFPNTRREPTSPRGFA	400	6.415
WP_033994117.1	MPTKTAEDFLAALADELAISESRYDQARRSYASLGDWLHRPESTVLAYDPQVYVQGSFRLGTAIRPLNDEEEYDVDSVCLLRFLGTRDLTQAQLKELVGNEIKAYHRAQNMVKPVREGRRCWVLDYADGAQFHMDIIPAVPNAERQRLLLEARNLDLKWSETAMVITDLESPVYHVVSDDWQRSNPKGYAEWFKGRMGEVFERRKRALAESIKASVEDIPDYKVRTPLQSAIMILKRHRDGMFEGRYDERPISIIITTLAAHAYNGEEKIADALYAVLSRMHDFIEHDGSHCIIRNPSDPLENFADKWPVHPEREVAFFEWLHQARRDFEKLAGQVERRRLIESVQPRMGAAVERAATRLGPLPGSMLSPASAAAAIASAASVPAFPNTRREPTSPRGFA	400	6.487
WP_057502624.1	MPTKTAEDFLAALADELAISESRYEQARRSYASLGDWLHRPESSVLEYDPQVYVQGSFRLGTAIRPLNDDEEYDVDSVCVLRFLGTRSLTQAQLKELVGNEVKAYRKAQNMVKPVREGRRCWVLDYADGAQFHMDIVPAVPNAERQRILLEARSLDLKWSETAMVITDLESPVYHVLSDDWQRSNPKGYAEWFKGRMGEVFERRKRALAESIKASVEDIPDYKVRTPLQSAIMILKRHRDGMFEGRYDERPISVIITTLAAHAYNGEEKIADALYAILSRMHEFIEHDGSHCIIRNPSDPLENFADKWPIHPEREAAFFEWLRQARQDFGKLAEQVERRRLIESVQPRMGAAVERAATRLGPLPGSMLSPASAAAAIAAASAPAFPNTRREPTSPRGFA	399	6.483
WP_016157203.1	MPTKNAEDFLTALAEELAISDSRYEQACRSYTSLGEWLHRPESAVAKYDPQVYVQGSFRLGTAIRPLNDAEEYDVDSVCLLQSLGTKDLTQCNLKTLVGDEIKAYRKAQNMVKPVREGRRCWVLDYADGAQFHMDVVPSLPNATQQRILLETFGYDLKWSETAMVITDIESPVYQVLSDNWQRSNPKGYAEWFKMRMRDVFEQRRKMLAESIKASVEEIPDYKVRTPLQSAIMILKRHRDGMFEKRYDERPISIIITTLAAHAYNGEVKIADALYSILSRMDSFIERDGDRYIIRNPSDPLENFADKWPNHPERKDAFYEWLDQARQDFGNLAHQIEKRRLVESVRPHMGAVADRAATRLSPTPGSMLQPATGVAALGVAAASTPAFPNTRREPTSPKGFA	401	6.671
WP_023568228.1	MPTKNAEDFLTALAEELAISDSRYEQACRSYTSLGEWLHRPESAVAKYDPQVYVQGSFRLGTAIRPLNDAEEYDVDSVCLLQSLGTKDLTQYNLKTLVGDEIKAYRKAQNMVKPVREGRRCWVLDYADGAQFHMDVVPSLPNATQQRILLETYGYDLKWSETAMVITDIESPVYQVLSDNWQRSNPKGYAEWFKMRMRDVFEQRRKMLAESIKASVEEIPDYKVRTPLQSAIMILKRHRDGMFEKRYDERPISIIITTLAAHAYNGEVKIADALYSILSRMDSFIERDGGRYIIRNPSDPLENFADKWPNHPERKDAFYEWLDQARQDFGNLAHQIEKRRLVESVRPHMGAVADRAATRLSPTPGSMLQPATGVAALGVVAASTPAFPNTRREPTSPKGFA	401	6.898
WP_095993606.1	MPTKNAEDFLTALAEELAISDSRYEQACRSYTSLGEWLHRPESAVAKYDPQVYVQGSFRLGTAIRPLNDAEEYDVDSVCLLQSLGTKDLTQSNLKTLVGDEIKAYRKAQNMVKPVREGRRCWVLDYADGAQFHMDVVPSLPNATQQRILLETYGYDLKWSETAMVITDLESPVYQVLSDDWQRSNPKGYAEWFKLRMRDVFEQRRKMLAESIKASVEEIPDYKVRTPLQSAIMILKRHRDGMFEKRYDERPISIIITTLAAHAYNGEVKIADALYSILSRMDSFIERDGNRYIIRNPSDPLENFADKWPNHPERKDAFYEWLNRARQDFGNLAHQIEKRRLVESVQPHMGAVADRAATRLSPTPGSMLQPATGVAALGVAAASTPAFPNTRREPTSPKGFA	401	6.898
WP_050863346.1	MPTKNAEEFLTALADELTISESRYEQACRSYTSLGEWLHRPESAVAQYEPQVYVQGSFRLGTAIRPLNDAEEYDVDSVCLLQNLSTKDLTQSDLKTLVGNEIKAYHKAQNMVKPVREGRRCWVLDYADGAQFHMDVVPSLPNAARQRMLLETYGFDLKWSETAMVITDIESPVYHALSDDWQRSNPKGYAEWFKLRMRDVFERRRKVLAESMKASVEDIPDYKVRTPLQSAIMILKRHRDGMFEKRYDERPISIIITTLAAHAYNGEDKIADALYSILARMDSFIEHDGYRCIISNPSDPFENFADKWPLHPEREAAFFEWLRQARQDFGNLASQIEKRSLVESVRRNMGAVADRAAIRLGPPPGSMLQPVSTIAALGTATVSTPAFPNTRREPTSPKGFA	401	6.391
WP_062792841.1	MPTKNAEDFLTALADELAISESRYEQACRSYTSLGEWLHRPESTVVQYDPQVYVQGSFRLGTAIRPLNDAEEYDVDSVCLLQSLSTKDLTQSDLKTLVGDEIKAYRTAQNMVKPVREGRRCWVLDYADGAQFHMDVVPSLPNAARQRMLLETYGFDLKWSETAMVITDIESPVYHAFSDDWQRSNPKGYAEWFKLRMRDVFERRRKVLAESMKASVEDIPDYKVRTPLQSAIMILKRHRDGMFEKRYDERPISVIITTLAAHSYNGEDNIADALYSILARMDSFIERNGYRCIIRNPSDPLENFADKWPQHPEREAAFFEWLQQARQDFGNLANQIEKRSLVESVRPHMGVVADRAAIRLGPPPGSMLQPASTIAALGTAAVSTPAFPNTRREPTSPKGFA	401	6.112
WP_068677456.1	MPTKAAEEYLAALADELAISETRYEQASRSYASLGEWLHRPESTVLRYNPQVYVQGSFRLGTAIRPLSDDEEYDVDSVCVLEYLSTSDLTQQQLKTLVGEEIKAYRQSQNMVKPVREGRRCWVLSYADGAQFHMDIVPSVPNAARQRLLLEARGLDLRWSESAIVITDIHSPVYEYMSDDWPRSNPKGYAEWFKLRMGALFEQRRRQLAESIRASVEDIPVYRVRTPLQSAIMILKRHRDGMFLGRYDERPISIIITTLAAHAYSGEEKIADALYSILARMDQFIEWDGRQHIIRNPSDPLENFADKWPFHPERQEAFFQWLAQARYDFGELAGHVERRRLIESVQPRIGAAADRAAARLGPPPTSMLNPAVAAAAAGTAASSALAFPNTRREPTSPKGFA	401	6.563
WP_023744362.1	MVTITKEAEGFLEALADELTISPTRHEQAVARYESLGKWLHRDASKVKQYDPQVYSQGSFRLGTVVKPEDESGHYDIDSVCELTALTKGQLTQYTLKELLRVEIEAYRTAQAMVKPLGEGRRCWTLEYADGAQFHMDIVPALPNGAATRLLLESRGLDAQWAGTAIAITDNKHPLFYQPTTDWPRSNPKGYANWFRSRMAVAFSRKRRKLAEAAQASVESIPEYRVVTPLQQAIMILKRHRDQMFAERKDVKPISVILTTLSAHAYEGEETIGQALVSILTNMHSFIGFDGVRSYIPNPSDPLENFADKWAEHPERRAAFFEWLEAAKRDFFYAAQVTSRQVITDSVAPRIGRRLAERARDRATPKPAPTLLRPATAASAAAAVPTFPAEARVPGKPAGFGGG	403	8.788
WP_029075266.1	MVTITKEAEGYLEALADELTISPARYEQAVARYESLGKWLHRDASKVKQYDPQVYSQGSFRLGTVIKPEDENGQYDIDSVCELTALKKEQLTQYALKELLRVEIEAYRTAQAMVKPLGEGRRCWTLEYADGAQFHMDIVPALPNGASTRLLLESRGLDAQWAGTAIAITDNKHPLFYQPTTEWPRSNPKGYANWFRSRMAVAFARKRRKLAEAAQASVESIPEYRVVTPLQQAIMILKRHRDQMFAERKDVKPISVILTTLSAHAYEGEETIGQALVSILANMHRFIDFDGVRSYIPNPSDPLENFADKWADHPERRAAFFEWLEAARRDFFYAAQVTSRQMITDSVAPRIGRGLAERARDRAAPKPASSLLRPATAASAAAAAPTFPAAARVPGKPAGFGGR	403	8.927
WP_092899374.1	MITITKEAEGYLEALADELTISPTRYDQAVARYESLGKWLHRDASKVKQYDPQVYSQGSFRLGTVIKPEDENGQYDIDSVCELAALKKDQLTQYALKELLRVEIEAYRTAQAMVKPLGEGRRCWTLEYADGAQFHMDIVPALPNGTSTRLLLESRGLDARWASTAIAITDNKHALFYQPATDWPRSNPKGYANWFRSRMAVAFSRRRRKLAEAAQASVESIPEYRVVTPLQQAIMILKRHRDQMFSDRKDVKPISVILTTLSAHAYESEETIGQALVSILTKMDRFIGVDGIRYYIPNPSDPLENFADKWAEHPERRAAFYEWLEAARRDFFYAAQVTSRQVITDSVAPRIGRDLAERARDRAAPKSASSLLRPATAASAAAAAPTFPAEARVPGKPAGFGSR	403	8.903
WP_062580508.1	MVTITKEAEGYLEALADELTISPTRYEQAVARYESLGKWLHRDASTVKQYDPQVYSQGSFRLGTVIKPEDENGQYDIDSVCELAALKKDQLTQYTLKELLRVEIEAYRIAQAMVKPLGEGRRCWTLEYADGAQFHMDIVPALPNGTSMRLLLESRGLDAQWAGTAIAITDNKHPIFYQPTTDWPRSNPKGYAAWFRSRMAVAFSRKRRKLAEAAQASIESIPEYRVVTPLQQAIMILKRHRDQMFAERKGVKPISVILTTLSAHAYVGEETIGQALVSILTKMDRFIDFDGVRSYIPNPSDPLENFADKWAEHPERRAAFYEWLEAARRDFFYAAQVSSRQMITDSVAPRIGRGLAERARDRAEPKSASSLLRTATAASATAAATPTFPTERRVPGKPAGFGGI	404	8.755
WP_046144714.1	MVTITKEAEGYLEALADELTISPTRYEQAVARYESLGNWLHREASTVKQYDPQVYSQGSFRLGTVIKPDDENGQYDIDSVCELAALEKNQLTQYTLKELLRVEIEAYRTAQAMVKPVGEGRRCWTLEYADGAQFHMDIVPAIPNGTSTRLLLEARGLDAQWAGTAIAITDNKHPLFYQTTTDWPRSNPKGYADWFRSRMAVVFSRKRRKLAEAAQASVESIPEYRVVTPLQQAIMILKRHRDQMFADRKDVKPISVILTTLSAHAYDGEETIGQALVSILTKMDQFIGFDGIKYHIPNPSDPLENFADKWAEHPERRAAFYEWLQAARGDFFYAAQVSSRQMITDSVAPRIGRSLAERARDRVAPRPATSLLRPATAVSATAAATPTFPSEPRVPGKPAGFGGI	404	7.186
PHR19487.1	MAASTSSRRFIDALVEELSISDTRYEQANDSYQSLGRWLNRTDSTIAQYDPAVYVQGSFGLGTVIKPLNLDEEYDIDAVCELKRLGKASLSQERLKILLGREIEAYRKSNSMVKPLREGRRCWTLNYADGAQFHMDVVPALPNGTEVRKMLEARSLNAHWASTAIAITDNERPDYRLITDQWPRSNPKGYLEWFKSRMIVVLNERKEKLAKSISASVDDIPDYRVQTPLQASIMILKRHRDMMFENDEINCCPISIIITTLAAHAYSGEEDIAEALLAILSGMDRYVERDQQNMAIIRNPSDPLENFADKWAEFPERERSFFDWLQQARDDFAEVAGLNDPQVITETLSPHVGVELAKRAKDRALGGSGSLLRGAVVASGAAAPSFGATPRVPSKPKGFA	400	5.704
WP_037500433.1	MLATASSRRFIDALVNELSISDTRYEQANESYQSLGRWLNRPESAITQFAPAVYVQGSFGLGTVIKPLNLDEEYDIDAVCELKGLTKADLTQERLKILLGREIDAYRRSKGMVKPLREGRRCWTLNYADGAQFHMDIVPALPNDQYVRKMLEARSLDAQWSGTAIAITDNERLDYQTLTEDWPRSNPKGYLEWFKSRMIVMLNERKKRLAKSISASVEDIPDYRVQTPLQAAIMILKRHRDIMFQKDEINCSPISIIITTLAAHAYAGEEEIADALLSILSGMDRYIDRDRDNTAIIRNPSDPVENFADKWAEFPERERSFYQWLRQARDDFAKVAGMDSAQMIMETLSPHVGVELAKRAKDRSSGGLRSSMLRGAVAASAGAAAPSFAATPRVPSKPKGFA	402	7.398
WP_055822388.1	MPNSLTASSRRYIEALADELDISDTRYRQAEQSYMSLGQWLNRPDSTISRYDPVVYVQGSFGLGTVIRPLNEAEEYDVDSVCELKLLSKNQKTQQQLKMLLGLEIEAYRKSKTMVKPLHEGRRCWTLNYADEAQFHMDIVPALPNGAAVRKLLETYRMDAKWTGTAIAITDNERSDYRQITDDWPRSNPKGYLEWFKSRIIVVLNERKRVLAKSLNASVEKIPDYKVRTPLQASIMILKRHRDIMFEKDAINCCPISIIITTLAAHAYGGQEDVGDALLAILTGMETYILRDRNGRALIPNPTDPMENFADKWEKHPERERAFFKWLRQAQADYLKVAGLESGALITETLSPQMGTALAKRAETRFRGGSSPLLRGVTAAAASSSPSFGSVPRVPSKPKGFA	402	8.944
WP_015460439.1	MTAKATSIAKTYLDALADELEISDTRYEQAQESYRSLGRWFNRPASTLRGYDPAVYVQGSFGLGTVIKPLHAEEEYDVDAVCELKALNKSQLSQETLKAMVGAEMEGYRRSQAMTKPLREGRRCWTLNYADGAQFHMDVVPALPNARDVRILLDSKGLDASRAATAIAITDNERLGYQQISDDWPRSNPKGYLDWFKGRMRVVLEKRRRAMADAVKASVEAIPDYKVRTPLQSSIMILKRHRDIMYVKDELNCCPISIIITTLAAHAYQGEEEIADALLSILSGMEAYIARDTRGRAVIANPSDPLENFADKWAEFPERERAFYAWLRQAQRDFAHAASLADRHSITDSLSPHLGQELAKRAADRSASKPAGLLRGATAAAAGALSTPSFSNTARTPTKPQGFA	404	8.116
WP_062062623.1	MATRATSIAKTYLDALADELEISDTRYEQAEESYQSLGRWFNRPASTLRDYDPAVYVQGSFGLGTVIKPLHADEEYDVDAVCELKALSKPQLSQETLKALVGAEMEGYRRSQAMAKPLREGRRCWTLNYADGAQFHMDVVPALPNAQDVRILLDSKGLDASRAATAIAITDNERLDYQQITHDWPRSNPKGYLDWFKSRMRVVLEKRRRAMADAVKASVEAIPDYKVRTPLQSSIMILKRHRDIMYVKDELNCCPISIIITTLAAHAYQGEEEIADALLSILSGMEAYIARDTRGRAVIANPSDPLENFADKWAEFPERERAFYAWLRQAQRDFAHAASLADRHSITDSLSPHLGQELAKRAADRSASKPAGLLRGATAAAAGALSTPSFSNTARTPTKPQGFA	404	6.955
WP_094475308.1	MATTATSIAKTYLDALAEELEISDTRYEQAEESYQSLGRWFNRSASMLRDYDPAVYVQGSFGLGTVIKPLHADEEYDIDAVCELKALSKPQLSQETLKALVGMEMEGYRRSQAMAKPLREGRRCWTLNYADGAQFHMDLVPALPNAQDVRVLLDSKGLDASRAATAIAITDNERLDYQQITHDWPRSNPKGYLDWFKGRMRVVLEKRRRAMADAVKASVEAIPDYKVRTPLQSSIMILKRHRDIMYAKDELNCSPISIIITTLAAHAYQGEEEIADALLSILSGMEAYIARDTRGRAVIANPSDPLENFADKWAEFPERERAFYAWLRQAQRDFAHAASLADRHSITDSLSPQLGHELAKRAADRSASKPAGLLRGATAAAAGALSTPSFSNTARTPTKPQGFA	404	6.75
WP_059151056.1	MVTKATATAQEYLEALADELAVSEARYEQAERSYHSLGDWLNRDASTIAQYSPAVYVQGSFGLGTVIKPIKADAEYDIDAVCELKDLTKAQLTQRELKILVGREIEAYRVSKGMHQPLEERRRCWTLRYADGAQFHMDVVPALPDGAAMRAVLEARFLDAQWADPAIGITDNEHHLYDLVTQDWPHSNPKGYLRWFKSRMEVIQRRRKQILADSIRASVESIPDYKVRTPLQSAIMILKRHRDIMYVNDEINCCPISIIITTLAGHAYDGEEQIADALLSILSRMDQFIERVNGQAYIQNPSDPLENFADKWATFPERERAFYEWLAQARHDFATAAQQVTRTRITDTLSPHLGAELAKRAEERTTTTSGLLRPATAAVAAAAAANAPHSFGNTARKPTKPAGFA	405	6.48
ODT16158.1	MNLAIPVITPQAERYLQALAEELEIPPSRYEQAERSYLSFGEWLHREKSTVLRYDPQVYVQGSFRLGTAIKPLNDAEEYDVDSVCEFRLLQKTSLSQFGLKQLLGDEVKAYAREHGMTKPVQEGRRCWVLEYADGAQFHMDIVPAIPNATEQRVLLRRHGLDTTWASTAIAITDKGDSAYKIISEEWPRSNPKGYSEWFRSKVVDVERRRVSDGFRAQVESMPTYRIRTPLQSAIMILKRHRDHMFEHRYEERPISVILTTLATHAYQGDLTIGKALVSILSGMDSFIERVNGQDVIRNPTDPLENFADKWPKHPERRAAFYEWLGQARADFLQAALLAERQQISDTVARGIGRSLADKAAVRTLGLAAPAVLTAGLVRSEASARRSAVRLEGGGRNA	398	8.339
WP_091524092.1	MNLAIPVITHEAERYLQALAEELEIPPSRYEQADRSYLSFGEWLHREKSTVLRYDPQVYVQGSFRLGTAIKPLNDAEEYDVDSVCEFRLLQKASLSQFDLKQRLGIEVKAYAREHGMTKPVEEGRRCWILEYADGAQFHMDIVPAIPNGAEQRMLLSRHGLDTTWASTAIAITDKDHTAYEVISDEWPRSNPKGYSEWFRSKVVDVEKRRVVDGVRAQVESMPTYRIRTPLQSAIMILKRHRDHMFEHRREERPISVILTTLAAHAYQGDLTIGRALLSILTGMDRFIERVNGQDFIRNPTDPLENFADKWPKHPERRAAFYEWLGQARADFLQAARLAERQQISDAVARGVGRSLADKAKVRSLGLAAPAVLTAGLVRSEASARSSAVRLEGGGRNA	398	8.032
ESW79612.1	MNMHLSPTITPEADDVLEDVAKELEIPEHRYEQAETSYKSLGDWLNRPESTIRKYGPQVHVQGSFGLGTVTPPLTADEHYDIDAVCEFHRLTKNDTTQANLKRLLEIEMRLYARSKKMIKPLEEHRRCWRQPYADEAQFHMDVTPGIPSGGELTQLLKTRGFDVSLAETAISITDNRHPHYQIIAADWQRSNPRGYLKWFLTRMAKAYEKRKNELLQKGVRAGTEPIPDYRIRTPLQYAIMILKRHRDIMYTDRSDDDKPISIILTTLAAHSYDGEEKIAEALFVILTKMDSFIGTAADGSRLIANPSDPLENFADKWKEHPKREKEFHNWLRKARADFTALAQLSNKELITEQLAKGVGVGIADQTRRRSAARLSTPALLTAGLVRSEAQARNSAVRIEGDRRNA	406	8.305
WP_023690532.1	MNMHLSPTITPEADDVLEDVAKELEIPEHRYEQAETSYKSLGDWLNRPESTIRKYGPQVHVQGSFGLGTVTPPLTADEHYDIDAVCEFHRLTKNDTTQANLKRLLEIEMRLYARSKKMIKPLEEHRRCWRQPYADEAQFHMDVTPGIPSGGELTQLLKTRGFDVSLAETAISITDNRHPHYQIIAADWQRSNPRGYLKWFLTRMAKAYEKRKNELLQKGVRAGTEPIPDYRIRTPLQYAIMILKRHRDIMYTDRSDDDKPISIILTTLAAHSYDGEEKIAEALFVILTKMDSFIGTAADGSRLIANPSDPLENFADKWKEHPKREKEFHNWLRKARADFTALAQLSNKELITEQLAKGVGVGIADQTRRRSAARLSTPALLTAGLVRSEAQARNSAVRIEGDRRNA	406	8.305
WP_056566673.1	MNMHLSPTITPEADEVLEDLAKELEIPEHRYEQAETSYKSLGDWLNRPESTIRRYGPQVHVQGSFGLGTVTPPLTADEHYDIDAVCEFQRLTKNETTQANLKRLLEIEMRLYARSKNMIKPLEEHRRYWRQPYADEAQFHMDVTPGIPSGGELTQLLKTRGLDASLAETAISITDNRHPHYQIIAADWQRSNPRGYLKWFLTRMAKAYDKRKKELLQKGVRAGTEPIPDYRIRTPLQYAIMILKRHRDIMYIGRGDEKPISIILTTLAAHSYEGEEKIAEALFVTLTKMDSFIGTAADGSRLIANPSDPLENFADKWKEHPEREKEFHNWLRKARADFAAVAQLPNKQLITEQLAKGVGADIADQTRRRSAARLSTPALLTSCLVRSEAQAQTSAVRIEGDRRNA	405	8.01
ESZ23981.1	MNVHMSQTITQEAHEVLEDLGKELEIPERRYEQAATSYKSLGDWLNRPESTIRQYGPKVHVQGSFGLGTVTPPLTADEHYDIDAVCEFHRLTKNETTQANLKRLLETEMRLYARSKNMIKPLEEHRRCWRQPYADEAQFHMDVTPGIPSGGELTQLLKTRGFDASLAETAISITDNRHPHYQIIAADWQRSNPRGYLKWFLTRMAKAYDKRKQELLQKGVRAGTEPIPDYRIRTPLQYAIMILKRHRDIMYTDRSDDKPISIILTTLAAHSYDGEEKIAEALFVILTKMDSFIGTAADGSRLIANPSDPLENFADKWKEHPEREKEFHNWLRKARADFTALAQLSNKELITEQLAKGVGAGIADQTRRRSAARLSTPALLTAGLVRSEAQARNSAVRIEGDRRNA	405	8.557
WP_023816961.1	MNVHMSQTITQEAHEVLEDLGKELEIPERRYEQAATSYKSLGDWLNRPESTIRQYGPKVHVQGSFGLGTVTPPLTADEHYDIDAVCEFHRLTKNETTQANLKRLLETEMRLYARSKNMIKPLEEHRRCWRQPYADEAQFHMDVTPGIPSGGELTQLLKTRGFDASLAETAISITDNRHPHYQIIAADWQRSNPRGYLKWFLTRMAKAYDKRKQELLQKGVRAGTEPIPDYRIRTPLQYAIMILKRHRDIMYTDRSDDKPISIILTTLAAHSYDGEEKIAEALFVILTKMDSFIGTAADGSRLIANPSDPLENFADKWKEHPEREKEFHNWLRKARADFTALAQLSNKELITEQLAKGVGAGIADQTRRRSAARLSTPALLTAGLVRSEAQARNSAVRIEGDRRNA	405	8.557
WP_057857955.1	MNVHMRPTITPQAEEALEDLAESLEISDHRYEQAERRYKSLGEWLNRPESTIRQYDPQVHVQGSFGLGTVTPPLTNSDEYDVDAVCEFRRLTKTERTQAELKEMLRIEMAEYARRHAMNKPLEEHRRCWRQPYAEEAQFHIDATPAVLSGSELVQILKSQGRDARFAETAISITDNRHPHYRIISTLWQRSNPRGYLKWFLTRMGPVYEKRRNALLKKGVRAGTEPIPDYRIRTPLQQAIMILKRHRDIMFVDRNDDKPISIILTTLAAHAYQGEETIAQALFAILSKMDDFIDRTADGRYLIVNPSDPLENFADKWSEHPERAAAFFSWLDQARTDFAAIAALSNKQLITDYLAKRVGRDIADRVRKRSAARLGAPAVLTEGLVRSEAEARRTPPRLEGDRRNA	405	8.612
WP_019197729.1	MASPSPTLSNTPANITEIGMNVYMRPTVTPEAEETLEDLADSLAIPESRYEQAERSYKSLGDWLNRPNSSIRQFDPQVHVQGSFGLGTVIPPISDEEHYDIDAVSEFRKLTKSQTTQQQLKHLLGEEMKLYAHAQNMNKPLEEHRRCWRLEYADGVQFHMDVTPGLLNAAEQRALLLSRGLNATFADTAVAITDIDHPAYRTLSSDWPRSNPRGYLKWFRSRMEVIFEERKRELIRKGVRAGTEPIPFYAVRTPLQSAIMILKRHRDIMFIARSDERPISIILTTLAAHAYNGEAKISDALFAILNGMDRFIARAPDGSYVVANPSDPTENFADKWRKHPERAAAFFEWLEQARRDFAQAAELSNKQLITENLAKSIGRGLADRVRKRSAARLGTPTVLTAGLVRSEAEARSSAVRIEGDRRNA	424	8.131
WP_040426171.1	MRPTVTPEAEETLEDLADSLAIPESRYEQAERSYKSLGDWLNRPNSSIRQFDPQVHVQGSFGLGTVIPPISDEEHYDIDAVSEFRKLTKSQTTQQQLKHLLGEEMKLYAHAQNMNKPLEEHRRCWRLEYADGVQFHMDVTPGLLNAAEQRALLLSRGLNATFADTAVAITDIDHPAYRTLSSDWPRSNPRGYLKWFRSRMEVIFEERKRELIRKGVRAGTEPIPFYAVRTPLQSAIMILKRHRDIMFIARSDERPISIILTTLAAHAYNGEAKISDALFAILNGMDRFIARAPDGSYVVANPSDPTENFADKWRKHPERAAAFFEWLEQARRDFAQAAELSNKQLITENLAKSIGRGLADRVRKRSAARLGTPTVLTAGLVRSEAEARSSAVRIEGDRRNA	401	8.511
WP_089264665.1	MNVHTRPTVTLEAEEILEDLADSLAIPESRYEQAERSYKSLGEWLNRLASSMRPFDPQVHIQGSFGLGTVIPPISDEEHYDIDAVSELRKLTKADVTQQQVKHLLGTEMKLYARAQSMINPVEEHRRCWRLEYADGAQFHMDVTPGILNAAEQRALLLSRGFDARFADTAIAITDIDHPHYAFLSSEWPRSNPRGYLKWFHSRMEVIFEERKRALIRKGIRAGTEAIPLYAVRTPLQSAIMILKRHRDIMFIARSDERPISIILTTLAAHAYNGETKISDSLFAILSGMDAHIRHAPDGSYVVANPSDPSENFADKWRKHPERAAAFFEWLDRAREDFTHAAALSNKQLMTETLAKSVGCGMAEKVRTRSAKRLGAPTILTAGLVSSEAQVRRAPPRIEGDRRNA	405	7.753
WP_007609681.1	MNVQTRFPTTDEAAKTLEALAEELEIPQYRYEQAETSYRSLGDWLNRSVSSIRQFDPQVHVQGSFGLGTAIPPISDDEHYDVDAVCEFRNLTKGQISQAELKRRLGQEIRSYAASQSMKNPVEERRRCWTLVYADGAQFHMDVTPGIPNAADQRSRLERIGLDAAFAGTAIAITDVDHPTYRMISQDWPRSNPRGYLDWFRSCMAKGREQGRSVALDSTEPMPDYKLRTPLQRAVMILKRHRDIAFADRFDERPISVILTTLAAHAYGGERKIADALFSILRGMDRYIVQRGGGEVLIANPSDRSENFADKWSKCPERKAAFYQWLAQARKDFEYVAVLSNEQLIAEHLAKGVGLGMADRAKKRATRGPGAPTILTGGLVRNEAQARSSAVQLHGDRRNA	400	8.59
PKR55607.1	MSRLTKQAEEYLKALIGELEIPKTRYEQAERSYKALGEWFHRPESSISDYDPEVFVQGSFRLGTVIKPNSSNEQYDIDCTCVLSGLSKSDLSQAQLKALLGTEIKAYRIAKNMTKEVQSKQRCWRLEYSDEAQFHMDIVPSLPNGQDQRVLLEARSLDASFADTAIAITDDQTRNFGDITDDWPRSNPKGYAEWFKARMGQAFTRRREQVLAEMRAKNAAASIEDVPTYRVRTPLQSAIMILKRHRDMMFSENSTDAPISIIISTLAAHAYNDEETNGSALIAILDRMESAIKYDGEKIIIPNPTDATENFADKWERHPERAEAFQFWLKQARSDFSSTMILTEKRRIARVLSDRMGNELTSKAFEKSDAERPALLRSATTASSTGAPSVAFGEGPRNPKKPDGFA	406	6.248
WP_011655399.1	MTVTITKQAEKYLEALAKALEIPHSRYEQAEKSYKSLGDWLHRDDSGVKNFDPDVFVQGSFRLGTVIKPQSDEEEYDVDCACALNALGKSNISQFALKELLGEEIKLYRKNKGIKKEVHEGRRCWRLEYADGAQFHMDIVPCIPNAADQRLLLEARNLDARFADTAIAITDNEVPQYYEITEDWPRSNPRGYAEWFKSRMGDVFIRRREQVFNEMRSEGVTASVEDIPTYRVRTPLQSAIMILKRHRDTVFADDPTDKPISIIISSLAAHTYEGEKTIGYALLSILSRMEQAIEHDGVRYIIKNPTDALENFADKWEEYPERAQAFFGWLEQAREDFSSAGRLVEYRRMSSVLANRMGRDITDQASDAALQPSHPGGSSLLGAAAAASSSSAPSVSFADTPRTPKKPDGFA	411	5.59
WP_078523208.1	MAVTITKQAEAYLEALAAGLEIPSSRYEQAEKSYKSLGEWLQRDASIVRDHDPDIFVQGSFRLGTVIRPMSDDEEYDVDCACSLTRLSKSDLSQHDLKNMLGQEIKLYRESKGIKKPVHEGRRCWRLEYADGAQFHMDIVPCIPNAEDQRLLLEARELDAQFADTAIAITDNEELAYDAITDDWPRSNPRGYAEWFKSRMGDVFVRRRQQILNEMRAEGVTASVEDIPTYRVRTPLQSAIMILKRHRDSMFADDPTDKPISIIISSLAAHAYQGEETIGYALLSILSRMEDAIEHDGTKYIIKNPTDALENFADKWEDNPERADAFFEWLKQAREDFSAAGRLVEHRRIATILANRMGRDLTDRVDDGVLHASRPSSSSLVKAAGVASATSVPSVSFGDAPRTPKKPDGFA	411	5.311
WP_088726630.1	MAVTITKQAEAYLEALAAGLEIPSSRYDQAEKSYKSLGEWLQRDASIVRDHDPDIFVQGSFRLGTVIRPMSDDEEYDVDCACSLTRLSKSDLSQHDLKNMLGQEIKLYRESKGIKKPVHEGRRCWRLEYADGAQFHMDIVPCIPNAEDQRLLLEARELDAQFADTAIAITDNEELAYDAITDDWPRSNPRGYAEWFKSRMGDVFVRRRQQLLNEMRAEGVTASVEDIPTYRVRTPLQSAIMILKRHRDSMFADDPTDKPISIIISSLAAHAYQGEETIGYALLSILSRMEDAIEHDGTKYIIKNPTDALENFADKWEDNPERADAFFEWLKQAREDFSAAGRLVEHRRIATVLANRMGRDLTDRVDDGVLHASRPSSSSLVKAAGVASATSVPSVSFGDAPRTPKKPDGFA	411	5.311
WP_095880592.1	MSVAITKQAEAYLEALAEALEIPLARYEQAETSYKSLGDWLHREASSVRDHDPDIFIQGSFRLGTVIRPMSDDEEYDVDCACSLTSLSKSDLSQYDLKDMLGKEIKLYRESKGIKKPVHEGRRCWRLEYADGAQFHMDIVPCIPNAEDQRLLLETRNLDAQFSDTAIAITDNEEPAYYAITDEWPRSNPRGYAEWFKSRMGDVFLRRRQKILNEMRAEGVAASVEDIPTYRVRTPLQSTIMILKRHRDSMFADDPTDKPISIIISSLAAHAYQSEETIGYALLSILSRMEDAIEHDGTKYIIKNPTDALENFADKWEDHPERADAFFEWLKQAREDFSTAGRLVEHRRMANVLASRMGQGLTDRASNRVLQPSRPGSPSLVKAAGVASATSAPSVSFGDTPRTPKKPDGFA	411	5.503
WP_092788136.1	MAVTITKQAEAYLEALAKALEIPAARYEQAEKSYKALGDWLHRDSSSVRDHNPDIFVQGSFRLGTVIRPMSNDEEYDVDCVCSLTSLSKSDLSQHDLKDLLGKEIKLYRHSKGIKKPVHEGRRCWRLEYADGAQFHMDIVPCIPNAEDQRLLLEARSLDATYAETAIAITDNEEAAYDFITEDWPRSNPRGYAEWFKSRMGDVFLRRRKQILQEMRAEGVTASVEDVPTYRVRTPLQSAIMILKRHRDTMFADDPTDKPISIIISSLAAHAYQGEETIGYALLSILSRMEEAIEHDGTKYVIKNPTDALENFADKWEEHPKRAKAFFEWLNQARDDFSAASRLVEHRRMSTVLADRMGQDLTDQASDAALQPTRSGSPGLVKVAGVPSAASAPSVSFADARRTPKKPDGFA	411	6.11
WP_025634732.1	MSVSVTKQADTYLEALAKALEIPQSRYEQAEKSYKSVGEWLHREESTVKDYSPDVYVQGSFRLGLVIKPLSAQEEYDIDCACSLTYLDKSSLSQQDLKVLMGDELELYRKSKGIKKPVAEQRRCWRLEYADGAQFHMDVVPCIPNAEQQRLLLEQKNFDTKFAETAIAITDNEVLPQYYQITSDWPRSNPRGYAEWFKFRMGENFERKRREILKEMETKGIQASIEDIPSYRVRTPLQSAIMILKRHRDMMFEDNSKDKPISIILTTLSAHAYQGEDSIGSALLSILFRMEEGIHYDGHKYVINNPTDAMENFADKWETHPERAEAFFSWLSQAREDFYSVGQQAEHRRMSGILESRIGQNVTNQVYQDLSSLTKSGASSLLSAATAASTVATPSIAFGDVARKPKKPDGFA	412	5.93
WP_029864574.1	MSVSVTKQADTYLEALAKALEIPQSRYEQAEKSYKSVGEWLHREESTVKDYSPDVYVQGSFRLGLVIKPLSAQEEYDIDCACSLTYLDKLSLSQQDLKVLMGNELELYRKSKGIKKPVAEQRRCWRLEYADGAQFHMDVVPCIPNAEQQRLLLEQKNFDTKFAETAIAITDNEVLPQYYQITSDWPRSNPRGYAEWFKFRMGENFERKRREILKEMETKGIQASIEDIPSYRVRTPLQSAIMILKRHRDMMFEDNSEDKPISIILTTLSAHAYQGEDNIGSALLSILFKMEEGIHYDGQKYVINNPTDAMENFADKWETHPERAEAFFSWLSQAREDFYSVAQQAEHRRMSGILESRIGQNVTNLVHQDLFSLTKSGASSLLSAATAASTLAAPNIAFGDVARKPKKPDGFA	412	5.793
WP_086774685.1	MSVSVTKQADTYLEALAKALEIPQSRYEQAEKSYKSVGEWLHRDESTVKDYSPDVYVQGSFRLGLVIKPLSAQEEYDIDCACSLTYLDKSSLSQQDLKVLMGDELELYRKSKGIKKPVAEQRRCWRLEYADGAQFHMDVVPCIPNAEQQRLLLEQKNFDTKFAETAIAITDNEVLPQYYQITSDWPRSNPRGYAEWFKFRMGENFERKRREILKEMETKGIQASIEDIPSYRVRTSLQSAIMILKRHRDMMFEGNSKDKPISIILTTLSAHAYQGEDNIGSALLSILFKMEEGIHYDGQKYVINNPTDAMENFADKWETHPERAEAFFSWLSQAREDFYSAAQQAEHRRMSGILESRIGQNVTNLVHQDLLSLTKSGASSLLSAATAASTLATPNIAFGDVARKPKKPDGFA	412	6.076
WP_092033874.1	MAGDITEQAAQYLDKLVKALEIPPSRYEQAERSYKSLGEWLHREESKVSDHDPEVFIQGSFKLGTAVRPNSSDEEYDIDCACSLRGLTKSDLSQAELKELVGNEIKLYRKSKGITKEVHSGQRCWRLEYSDGAQFHMDIVPCLPNGTSQRQLLEAKGLDTTFADTAIAITDNEVPKYRLITDEWPRSNPKGYALWFQSRMGDVFERRRRQILTEMREKEVNASVEDIPIYLVRTPLQAAIMILKHHRDKMFADDPKANPKDKPISIIISTLAAHAYQGEETVGDALISILDRMEEAIQHDGKNYIIQNPTDPLENFADKWEKHPERVKAFKYWLDQARKDFSSAAAHAEYGEISAILEHRFGPDLIEAVNKQLGNMPNPQRRTLLRSATAASTTAPPSVSFADSEARIPKKPDGFA	416	6.114
KJA09018.1	MTPEGMEFLERLVKELDVPVSRYEEAERRYQSVGDWLCRDESTLKDLDPDVYVQGSFRLGTPIRPVNEHEDYDIDLVCELSAGKSNLTQQQLKELLGVEMKAYAKAHGMSEAGESRRCWTLDYADGAQFHLDALPAIPDGGEKRRILREAQLDTPWADTAIAITDIDHPNFRNLHGEWPHSNPRGYTEWFRSRMRENFEQMREAVAIAMEANVEDIPSYSIKTPLQQAVQVFKRHRDHMFADDPEDKPISVILTTLAGLSYQGERTVAEAVVGILDRMESHITVDQHGNAVIANPTDPQENFADRWVLVPKKRANFYKWLQEARRDLNSILQERTSHRLTEAAMESFGEREARAAAAGGGVRGAMTKFLQRAASVLSAPHKKTAAWPVKQAGDWVQIHKVTWTARGFSRPQRIRSGDHSLMKGASIMFEASSNVDYPYDVHWQITNTGKEASDANTLRGGFYSGGTLTRGHAKRAEPIGFSGTHSAQCFIVKDGHLVAKSDIFIVKVR	508	6.627
WP_052521129.1	MNTVLRAVVETTNQEGKRMNLNELFGSGDEMTPEGMEFLERLVKELDVPVSRYEEAERRYQSVGDWLCRDESTLKDLDPDVYVQGSFRLGTPIRPVNEHEDYDIDLVCELSAGKSNLTQQQLKELLGVEMKAYAKAHGMSEAGESRRCWTLDYADGAQFHLDALPAIPDGGEKRRILREAQLDTPWADTAIAITDIDHPNFRNLHGEWPHSNPRGYTEWFRSRMRENFEQMREAVAIAMEANVEDIPSYSIKTPLQQAVQVFKRHRDHMFADDPEDKPISVILTTLAGLSYQGERTVAEAVVGILDRMESHITVDQHGNAVIANPTDPQENFADRWVLVPKKRANFYKWLQEARRDLNSILQERTSHRLTEAAMESFGEREARAAAAGGGVRGAMTKFLQRAASVLSAPHKKTAAWPVKQAGDWVQIHKVTWTARGFSRPQRIRSGDHSLMKGASIMFEASSNVDYPYDVHWQITNTGKEASDANTLRGGFYSGGTLTRGHAKRAEPIGFSGTHSAQCFIVKDGHLVAKSDIFIVKVR	538	6.461
WP_044402337.1	MTPEGMEFLERLVKELDVPVSRYEEAERRYQSVGDWLCRDESTLKDLDPDVYVQGSFRLGTPIRPVNEHEDYDIDLVCELSAGKSNLTQQQLKELLGVEMKAYAKAHGMSEAGESRRCWTLDYADGAQFHLDALPAIPDGGEKRRILREAQLDTPWADTAIAITDIDHPNFRNLHGEWPHSNPRGYTEWFRSRMRENFEQMREAVAIAMEANVEDIPSYSIKTPLQQAVQVFKRHRDHMFADDPEDKPISVILTTLAGLSYQGERTVAEAVVGILDRMESHITVDQHGNAVIANPTDPQENFADRWVLVPKKRANFYKWLQEARRDLNSILQERTSHRLTEAAMESFGEREARAAAAGGGVRGAMTKFLQRAASVLSAPHKKTAAWPVKQAGDWVQIHKVTWTARGFSRPQRIRSGDHSLMKGASIMFEASSNVDYPYDVHWQITNTGKEASDANTLRGGFYSGGTLTRGHAKRAEPIGFSGTHSAQCFIVKDGHLVAKSDIFIVKVR	508	6.627
ODS51313.1	MTFATTAASAAYLERVATELDVPPGRYEEATRRYKSVGEWLGREESTLKDLSPEVYVQGSFRLGTPIRPVNEDEHYDLDLVCELDASKSNVTQQELKRLLGREMQLYAKHQGMKDVTESRRCWTLDYAEGAQFHLDALPAIPDAGRKRAQLEARSLSTTWVETAIAITDVDHPLYEVHCDDWPHSNPKGYTNWFRSRMKEAFERQRAAMALEAKANVEDVPSYRVKTPLQQAVQILKRHRDIRFAKDPDNKPISIIITTLAGLSYGGESNVAYALQAILAGMDSHIETRGGVTWIPNPTDPEENFADRWATHPQRKQGFFEWLKAARDDFLRIGTLANRELLVEQAAPVIGDRVARAASSAPSRPARTSASLFQRAALVFLATHKKPAPWQHVRGGTVTIVEAIVSRSGFRTRRFYHDGTPLTKGASLLFKAVTDVPWPYDVYWQVVNTGPEAAAVRGGLRGGFDAGNVDRGSIMRQESTSYSGTHTIECFIVKNGYLVARSGAFVVNIA	510	8.136
WP_059234329.1	MTTDIEPPHVTTASAISYLERLAEELDVPPSRYEEARRRYKSVGEWLGREESTLKDFDPEVYVQGSFRLGIPIRPVNDDEHYDVDLVCEMKAAGKHLSQRQLKEMLGYEMMLYSRAHGMKEVGESRRCWTLEYADGAQFHLDALPAIPDGEGMRRVLAARGLSNSWTESAIAITDNEHPLYDVVCDGWPHSNPKGYTNWFRSRMKVAFETRRGAMALEAKAAVEDIPSYRVKTPLQQAVQLLKRHRDLMFAEDSENKPISIILTTLAGQAYQNEPTVAQALGSILQRMDMFIGEDAQGFAIILNPTDPAENFADRWRQYPERRRNFYAWLKKAREDFAELTSQWQSPQMVEAAKRFTGQRIAAQASIARSSSTRSLAALSPSRAALISAPHKQQAPWPVVRHGQVRIGNATWRANGFSRPMRFYSDSEPLRKGADLTFEASTDVPAPFDVYWQVVNSGAEAAHANQLRGGFDQGAVERGSVVRHESTAYAGSHTIECFIVKQGHLVARSGVFVVNIA	517	7.041
SLN19069.1	MAFTLPNTRPLDDLLEDLVEELQVPPGRYEQAERSYKSLGEWLHRPESTVRESDPDVYVQGSFRLGTAIKPASDEEDYDIDMVCRLGYEKSSLSQAELKRRVGVEIRAYAKRHGMSKPDDGRRCWTLVYADGAQFHMDVLPAVPDSEKRRYLREAGPVLARLGATALAITDNEHPDFQRIAGDWPRSNPKGYALWFRDRMGQAFRTRALNEAHKMRASVEEVPTYRVRTPLQGTIQILKRHRDMMFSDRTDEKPISILITTLSAHAYNQEDDLSGALFSILRNMDRYIMQREGVDWVENPADPAENFADKWEKNPERRDAFHEWLAQARADFASAHRAATADVAGTILSEHMGTALVNRALGRRNPVQKSGYVAPLVRAANLILAPAYMRKPRWPHKPEGRVSIDTATFTQKGFRPQPFISGGAALPKHSSLNFKAETTLTGRFKVYWQVVNTGREAEVADCLRGGFNLDSAVRGGLTHTESTLYRGQHSIECFIVKNGKLAARSGQFIVNIA	513	8.695
WP_096870050.1	MEFPLPNTRPIDQLLEDLVEELQVPPGRYEQAERSYKSLGEWLHRPDSTVRNDSPDVYVQGSFRLGTAIRPASDEEDYDIDMVCRLDYEKSALTQAELKRRVGVEVKAYARRYGMSKPEDGRRCWTLAYADGAQFHMDVLPAVSDFEKRRYLSEAGPALARMGATALAITDKEHDGFRQAGGRWPRSNPKGYALWFRDRMGQAFRSRALNEARRMQASVEDVPAWRVHTPLQGVIQILKRHRDLMFSDRPDDKPISILITTLAAHAYNQEERLSDALFSILQGMDRYITRRNGVDWVENPADPEENFADKWEEHSERRDAFHEWLQKARSDFASAHQALTADGVGAVLSERMGQGLVERALGRRNPARRPGVPARAVRAMNLVLAPAYMRKPRWPQAAEGHVKIRTASFTQNGFRPQSFVSNGAPLPRNCSLRFEADTTVTGRFKVYWQVVNTGREAEDADCLRGGFSPDVAVRGGLSHSENTLYRGQHSIECFIVKNGKLAARSGQFIVNIG	513	8.641
WP_067556922.1	MRVPKHIEELLEDLAESLQIPPSRYEAAERSYKSVGDWLHREASSLRQADPQVYIQGSFRLGTAIRPVSDAEDYDVDLVCELSASKARVTQAQLKAALGRELKAYAAAHGMDDPEEGRRCWTLPYADSAQFHLDTLPAVPDGARKRLLLEQRGLSTEWSDTAIAITDRDHPNYRLVSDDWPHSNPKGYWEWFRSRMKVVFEARRLKLAMEARASVEDIPEYKVRTPLQSAVQILKRHRDMMYVERSDEKPISIIITTLAAHAYNQEPTIAEALYSILDRMEEYIEYRQGVAWIANPTDPAENFADKWQEHPERQAAFFEWLEEARADFAAAAAGVTRDQALSGLETHLGKRLVEAARAKRPAGGNNALARVLAGAGARARIVLNPAHRQRPPWDPATQGDVEIERATVARNGFRPEDFGSDGRSLPKHASLTFQADTNVPRPYKVYWQVVNTGLEAERVNGLRGGFDEGVITAGKLTRRESTLYRGSHSIECFVVKDGLLAARSGQFIVNIQ	512	6.614
OQW47168.1	MTVHDKRLARSHDDILEAIAAALDIPPGKFEEARQRYEALGGWLDRPESTLADLDPAISPHGSFLLGTVTRPLTDADEYDVDLVCRVNGSKAALTQKQLKDAVGHEVALYARARNMAHPEERRRCWTLNYAEGAQFHMDVLPALPDAQRYQAQLRAKGFGTLADDGDLSGHAIAITDNQRRDYAVISDDWLQSNPYGYAAWFRGRMRVRLTEAKRSFAARERITASVDEIPDYKVRTPLQQAIQLLKRHRDCMFAEDGEHKPISIIITTLAAHAYNEEASLSAALQSILMNMDRYIEERDGIAWVSNPVNPAENFADKWPEEPCKRDNFFRWLAQARQDFAQYLRASPYDTIPDELERRLGPSLVKRALNSVMPGDGVIGAPALLLGRGHDAELERARHAVDAIQSSGSQSRPWVR	416	6.307
WP_066690831.1	MTVYDKRLARSHDDILEAIAAALDIPPGKFEEARQRYEALGGWLDRPESTLADLDPAISPHGSFLLGTVTRPLTDADEYDVDLVCRVNGSKAALTQKQLKDAVGHEVALYARARNMMHPEERRRCWTLNYAEGAQFHMDVLPALPDAQRYQAQLRAKGFGILAADGDLSGHAIAITDNQRSDYAVISDDWLQSNPYGYAAWFRSRMRVRLTEAKRSFAERERISASVDEIPDYKVRTPLQQAIQLLKRHRDCMFAEDGEHKPISIIITTLAAHAYNEEASLSAALQSILMNMDRYIEERDGIAWVSNPVNPAENFADKWPEEPCKRDNFFRWLAQARQDFAQYLRASPYDTIPDELERRLGPALVKRALNSVMPDDGAIGAPALLLGGGHDAELERARHAVDAIQSSGSQSRPWVR	416	5.861
WP_086740032.1	MTVHDKRLAGSHDDILEAIAAALDIPPGKFEEARQRYEALGGWLDRPESTLADLDPAISPHGSFLLGTVTRPLTDADEYDVDLVCRVNGSKAALTQKQLKDAVGHEVALYARARNMAHPEERRRCWTLNYAEGAQFHMDVLPALPDAQRYQAQLRAKGFGILAADGDLSGHAIAITDNQRSDYAVISDDWLQSNPYGYAAWFRSRMRVRLTEAKRSFAERERISASVGEIPDYKVRTPLQQAIQLLKRHRDCMFAEDGEHKPISIIITTLAAHAYNEEASLSAALQSILMNMDRYIEERDGIAWVSNPVNPAENFADKWPEEPCKRDNFFRWLAQARQDFAQYLRASPYDTIPDELERRLGPALVKRALNSVMPDDGAIGAPALLLGGGHDAELERARHAVDAIQSSGSQSRPWVR	416	5.952
WP_017183449.1	MTVHDKRLARSHDDILEAIAAALDIPPGKFEEAKQRYEALGGWLDRPESTLADLDPAISPHGSFLLGTVTRPLTDADEYDVDLVCRVNGSKAALTQKQLKDAVGYEVALYARARNMAQPEERRRCWTLNYAEGAQFHMDVLPALPDAQRYQAQLRAKGFGILAADGDLSGHAIAITDNQRRDYAVISDDWLQSNPYGYAAWFRGRMRVRLTEAKRSFAARERITASVDEIPDYKVRTPLQQAIQLLKRHRDCMFAEDGEHKPISIIITTLAAHAYNEEASLSAALQTILMNMDRYIEEREGIAWVSNPVNPTENFADKWPEEPRKRDNFYRWLAQARQDFAQYLRASPYDTIPAELEQRLGPSLVKRALNSVMPGDGAIGAPALLLGVGHDAELERARHAVDAIQSSGSQSRPWVR	416	6.275
WP_073974526.1	MTVHDKRLARSHDDILEAIAAALDIPPAKFEEAKERYEALGGWLDRPESTLADLDPAISPHGSFLLGTVTRPLTDADEYDVDLVCRVNGSKAALTQKQLKDAVGHEVALYARARNMAHPDERRRCWTLNYAEGAQFHMDVLPALPDAQRYQMQLRAKGFGTLASDGDLSGHAIAITDNQRSDYAVISDDWLQSNPYGYAAWFRSRMRVRLSEAKRSFAARERITASVDEIPDYKVRTPLQQAIQLLKRHRDCMFAEDGEHKPISIIITTLAAHAYNEETSLSAALQTILTNMHLYIEERDGIAWVPNPVNPVENFADKWPEEPIKRDNFLRWLAQARQDFAQYLRASPFDTVPAELQRRLGPTLVKRAVASVMSDEAAIGAPALLLGAGHDADLERARRAVDDVQRSGSQSRPWVR	416	6.307
WP_037514702.1	MTVHDKRLARSHDDILEAIAAALDIPPGKFEEAKQRYEALGGWLDRPESTLADLDPAISPHGSFLLGTVTRPLTDADEYDVDLVCRVNGSKAALTQKQLKDAVGYEVALYARARNMAQPEERRRCWTLNYAEGAQFHMDVLPALPDAQRYQAQLRAKGFGILAADGDLSGHAIAITDNQRRDYAVISDDWLQSNPYGYAAWFRGRMRVRLTEAKRSFAARERITASVDEIPDYKVRTPLQQAIQLLKRHRDCMFAEDGEHKPISIIITTLAAHAYNEEASLSAALQTILMNMDRYIEEREGIAWVSNPVNPTENFADKWPEEPRKRDNFYRWLAQARQDF	340	6.05
WP_032998571.1	MTVHDKRLANTHDDILEAMAEALDIPPSKFEEAKSRYEAIGNWLDRPESTIAEYDPAISPQGSFLLGTVTRPFTDAEEYDVDLVCRLEASKAQFTQKSLKEAVGHEVALYAQAHSMTDPEEHRRCWRLNYAAGAQFHMDILPALPDAQRYQTKLFEQGYRELAHDSALSGHAVAITDKTLPHYNRPTEDWPQSNPTGFAAWFRGRMRVRLTEAKRALAQRERITASVDEIPDYKVKTPLQRSIQLLKRHRDCMFADDCEHKPISIIITTLAAHAYNEEATISTALQSILTGMDRYIEDRGGVAWVVNPVNPAENFADKWAEESKKRNNFYRWLDQARRDFALYLRASTFNKMPELLREHLGAKLVDR	367	6.483
WP_050578549.1	MTVHDKRLANTHDDILEAMAEALDIPPSKFEEAKSRYEAIGNWLDRPESTIAEYDPAISPQGSFLLGTVTRPFTDAEEYDVDLVCRLEASKAQFTQKSLKEAVGHEVALYAQAHSMTDPEEHRRCWRLNYAAGAQFHMDILPALPDAQRYQTKLFEQGYRELAHDSALSGHAVAITDKTLPHYNRPTEDWPQSNPTGFAAWFRGRMRVRLTEAKRALAQRERITASVDEIPDYKVKTPLQRSIQLLKRHRDCMFADDCEHKPISIIITTLAAHAYNEEATISTALQSILTGMDRYIEDRGGVAWVVNPVNPAENFADKWAEESKKRNNFYRWLDQARRDFALYLRASTFNKMPELLREHLGAKLVDRTVAAMLPVAAVDLAAPAIATGISNATDMARAERAVEQINRAGPQSKPWAKS	418	6.603
WP_067912274.1	MTIYDKNLATSHDDILEKIAEALDIPPSKFEEARNRYHAIGNWLDRPESEIAQFNPAISPQGSFLLGTVTRPFTDAEEYDVDLICRLEATKADFTQKGLKEAVGREVALYAEAHGMADPDEGRRCWTLNYAAGAQFHMDILPALPDAQRYQGVLLEKGFRALASDTGLTGQAIAITDNTHPHYELASTNWPLSNPSGYAAWFRNRMKVRLDEAKLAFAKRAHISASVDQIPDHKVKTPLQRAIQLLKRHRDCMFVGDCEFRPISIIITTLAAHAYNEEPTIAGALQSILTSMDHHFEYHDGIAWVANPVNPSENFADKWVGVPKKRENFVKWLEQARRDFGLYLRASKFDEMPTELRKNLGEDFVDRMMKAATPASALGMPAVSASAASADDLRRAERAIHQIHQTGSQSKPWAKA	416	6.589
PHR08122.1	MNIPKDRQITSKEEALRAIVREISIPQSYDKKARDRYHSIGDWLDRPESKVRALKPKISAQGSFALGTVIRPIGDNDAYDVDVVCELENGDHNQMSQAELKSLVGFEIRAYATKYHMNQKPQDGRRCWTMEYADEADFHMDILPSIPGTNSYVASLVSAGYNLDGVRSYTDTAISITDKKHDGYHTRGSEWLVSNPKGYLRWFRLRQRQILEQKRMQMMASGQVIASVEHFPNHKVQTPLQDAIKLLKRHRDVMFDGDDHKPISIIIATLAATSYNGELTISDTLRNILPKMQRTVEELGPVPVISNPSYPAENFADKWQEKPIKRQNFERWIGKARQDILAYLAGSRFDAIPPAFRDSMTNETISKVAPMMALTAAAVATSAAVAAEEAAAVHSSGNQTKPWYPGE	407	7.991
WP_085816288.1	MNVPKDRQITSKEGTLRAIVREITIPQTYDEKARGRYRSIGEWLDRPDSKVHHLKPKISAQGSFAQGTVIRPVGDGDAYDVDVVCELEKSDHTRMSQAELKSLVGLEIKAYATRHQMKQAPQDCRRCWTMEYADEADFHMDILPSIPGTGGYVASLVAAGYDLEGVRSYTSTAIGITDKKHEGYHERGVTWLVSNPKGYLRWFRGRQRQVLEEKRAQMNAAGRVIASVEDFPNHEVQTPLQDAIKLLKRHRDVMFDGDEHKPISIIISTLAAASYNGEATISETLRNILPKMQRAIEDLGPVAVIPNPSYPAENFADKWEDKPVKRRNFERWIARARQDVLAYLAGSRFDAIPPAFRDSMTAETIRKVAPLMSLTTAAVAASAAVAAEEAAAVKASGATTKPWFPGE	407	8.202
WP_058243030.1	MNAPAGKKITTKEEALRALVDEISIPLSYDEKARTRYRSIGEWLDRPASTIHGLGPVISSQGSFALGTVIRPVGDGDAYDVDVVCSLKHGSKSKMSQEELKQAVGVEIHAYAKAQNMSNEPDDARRCWTLEYQDSANFHMDILPGIPARDDFTTQMRGYSPDVGLVQRLSETAIGITDKKHPGYHFRGAEWLISNPKGYAGWFRLRQETVLEEARLRMNAKGRAYASVEDIPSYEVRTPLQDAIKLLKRHRDVMFDGDKHKPISIIITTIAAEAYQGERTISDTLKNILPKMERRIAALGDPAVISNPSYPRENFADKWGEVSEKRRNFEKWVSRARQDFLSYLTVSRFNEFPEPFKAAMTEATIRKVSPKLGLAAAMIAAGTTAAVAEAQKVEAEGNATKPWLDIE	407	7.958
AHX13370.1	MQQLAEGLDLPTSRYEAADRSYRSVSAWLERDASEFAECHVQVYTQGSFRLGTAIAPIQVDADYDLDIVCEFDWSKHQRTQAELHASLGRELIAYARRHNMQAPSPWNRCWTINYADGARFHMDVLPCVPDGQRQRYLREVASVTLDYVDKSVSITDKEHPHFQTISPDWPVSNPNGYADWFHDQMRPVFDARRLQMMLVEAKADVADIPAFRVRTPLQLAIQILKRHRDLRFLDQDTSFRPTSVVLTTLAALAYRQEATVLEAVAGIIQRMDAFIESRGDISWIPNPADPRENLAEAWSADVRYREAFQQWLEDVRSDVRLALESGSQEEFIDAWSPRLGRDLVEAAVGQSQAGSLITRAFSNTIRKLRDAPHRAPVSWPLAQSGSVAIERAQFIRNGFRPQQLNNEGHVPAGSQLVFTAGTNVPPPYEVYWQIINTGVEAIRARDLRGRFENAKASHGHLVRRETAVYRGIHSVECFIVKQGYCVARSGLFVVNID	498	6.543
WP_051595346.1	MTVQLVNHRHSSWMQQLAEGLDLPTSRYEAADRSYRSVSAWLERDASEFAECHVQVYTQGSFRLGTAIAPIQVDADYDLDIVCEFDWSKHQRTQAELHASLGRELIAYARRHNMQAPSPWNRCWTINYADGARFHMDVLPCVPDGQRQRYLREVASVTLDYVDKSVSITDKEHPHFQTISPDWPVSNPNGYADWFHDQMRPVFDARRLQMMLVEAKADVADIPAFRVRTPLQLAIQILKRHRDLRFLDQDTSFRPTSVVLTTLAALAYRQEATVLEAVAGIIQRMDAFIESRGDISWIPNPADPRENLAEAWSADVRYREAFQQWLEDVRSDVRLALESGSQEEFIDAWSPRLGRDLVEAAVGQSQAGSLITRAFSNTIRKLRDAPHRAPVSWPLAQSGSVAIERAQFIRNGFRPQQLNNEGHVPAGSQLVFTAGTNVPPPYEVYWQIINTGVEAIRARDLRGRFENAKASHGHLVRRETAVYRGIHSVECFIVKQGYCVARSGLFVVNID	511	6.735
OCK06891.1	MIEQLASELDVPDSRYESAERSYKSVGSWLERQESRFSTVDFNVYTQGSFRLGTAIKPYEANEHYDLDVVCEFSISKAHITQKALADDFGEELKLYALRHNMEAPSSWDRCWTLNYADGAQFHMDVLPSVQDGQNQRRLRLEEALTLDYVDQSISITDKNHINYPFIDNEWPASNPNGYAKWFYGRMEQVFASQRHKMMLDEAKAEISEIPVFRVKTPLQSAIKLLKRHRDMRFADEPEKRPTSIVITTLAAQAYQQEDTITGALLSILERMDQFIERRGEDYWIANPSDPRENFADAWKKESSKHEHFYDWLETARADFAEAARQNNLTGFVDALAPRMGRKLVEDAVSRKYPLTRTQISVFDRATTAIKRLLDAPHRRPINWPMTSGGTVTIVSATTKLKHSHPKTLISDDTPVAINSELRFEAITDVQMPYRVYWQIVNTGAEAKADKKLRGGFDESKQGQDALVHIEVASYRGTHSIECFIVKNEYLVARSSPFIVNIA	503	6.244
WP_063092356.1	MRPTGEALIEQLASELDVPDSRYESAERSYKSVGSWLERQESRFSTVDFNVYTQGSFRLGTAIKPYEANEHYDLDVVCEFSISKAHITQKALADDFGEELKLYALRHNMEAPSSWDRCWTLNYADGAQFHMDVLPSVQDGQNQRRLRLEEALTLDYVDQSISITDKNHINYPFIDNEWPASNPNGYAKWFYGRMEQVFASQRHKMMLDEAKAEISEIPVFRVKTPLQSAIKLLKRHRDMRFADEPEKRPTSIVITTLAAQAYQQEDTITGALLSILERMDQFIERRGEDYWIANPSDPRENFADAWKKESSKHEHFYDWLETARADFAEAARQNNLTGFVDALAPRMGRKLVEDAVSRKYPLTRTQISVFDRATTAIKRLLDAPHRRPINWPMTSGGTVTIVSATTKLKHSHPKTLISDDTPVAINSELRFEAITDVQMPYRVYWQIVNTGAEAKADKKLRGGFDESKQGQDALVHIEVASYRGTHSIECFIVKNEYLVARSSPFIVNIA	510	6.245
WP_015459154.1	MAQPSRTGEGLIQDLAEVLEIPVSRYESADRSYRSVSRWLDRPESRFAHVDLDVYTQGSFRLGTAIRPLNGEEHYDLDIVCEFRISKAHTTQKQLHDDLGHELELYAAKHGMQEPSPWQRCWTLNYADEAQFHMDVLPSVPDAQRQRVLREARSLPLDYVDQSVSITDTEHANFRRLSDEWPASNPNGYADWFQSRMKPAFESRRKAIMLAEAKADVADIPVYRVKTPLQSAIQILKRHRDMRFADEPERRPTSIVITTLAAHAYQQETTISGALLSILQRMDSYIVQQDNGYWIANPSDPRENFADAWNEDADRRDAFYDWLETARADFSLAASQQDPSAFVDALAPRIGRSLVEAAVARRSRPSTGGMSFVSRASRALQRVIDAPHRKPATWPTVRSGTVEIIVATAMRDGFRPRIFTSDDAPVPPGAKLRFDARTDVPRPFRVYWQVVNTGAAATAARNLRGGFDEVTVVPGVLSRTEDAKYPGSHSIECFVVKDGYLAARSGPFLVNIG	513	6.684
WP_056271340.1	MSNRRHTGEELIEDLAKALDIPAERYASADRSYKSVCAWLERPGSRFEHVHIDAYTQGSFRLGTAIRPLSGEEDYDLDIVCEFSVAKTSLTQKQLHDHLGHELRLYAERHGMKPPEGWRRCWTLNYADTAQFHMDVLPAVPDAQRQRLLREARSLSLAFVEKSVGITDSEHDNYRVRSDDWPVSNPNGYAEWFYERMRPVFETRRRAMMLAEAKADVAQIPAFRVKTPLQSAIQILKRHRDVRFSEDSGGRPTSIVVSTLAAHAYQQETTISGALLSILTRMDQFVIRRGDDYWIANPSDPRENFADMWRDEPERKDAFYDWLETARTDFRQAAEQDSVDGFIERLAPRMGRRLVEAAASSRRPPAPRTALAGFVGRTMQRILDAPHRKPVTWPTLTRGNARIASATYQRRGFRPSAFSNDDAALPKGADLRFVAQTDVPRPYRVFWQIVNTGTEATRARGLRGGFEEATVSSGTLTRQEGTSYSGNHSIECFIVKDGYCVARSGPFIVNIA	512	8.495
WP_020800583.1	MSPTLASDRFISALAATLDIPAERYESADKSYRSICTWLERPESRFSRVDIDAYIQGSFRLGTVIPPISGEEHYDLDVVFEFNLSKATKTQQGLYEDLGYELKLYAARYGMQAPSDWDRCWTLNYADTAQFHMDLLPSVPDGQRQRLIREQRAMTLDFVDRSISITDKNHGNYAHLSEDWPSSNPHGYADWFYECMKPAFDQKRRAMMLAEAKADIADIPVFRVKTPLQSAIQILKRHRDMRFSDDPDGRPTSVVISTLAAHSYGQESSVTGALISILQSMDRYIVDREGVSWIENPSNPRENFADSWEQEPARKDAFYDWLDTARTDFVRAAEQGDLNAIIDALAPRMGRELVEKAASHPGQKSLTETSVIKRAKSAFQKLIDAPHRKPVAWPTVPVGYVQVEGTMTRNGFREAVFHNDGAPLPRGSSLSFVANTDVPRPFKIYWQIVNTGEAAAKAKKLRGGFEQATVTTGTLIRRENASYAGSHTIECFVVKDGYCAARSGLFVVNIQ	511	6.491
WP_024669021.1	MPNSEPTLASDRFISALAETLDVPAERYESADKSYRSICTWLERPESRFSRVDIDAYIQGSFRLGTVIPPISGEEHYDLDVVFEFDLSKATKTQQGLYEDLGYELKLYAARYGMQAPSEWDRCWTLNYADTAQFHMDLLPSVPDGQRQRLIREQRAMTLDFVDRSISITDKNHGNYAHLSEDWPSSNPHGYADWFYECMKPAFDQKRRAMMLAEAKADIADIPVFRVKTPLQSAIQILKRHRDMRFSDDPDGRPTSVVISTLAAHSYGQESSVTGALISILQSMDRHIVDREGVSWIENPSNPRENFADSWEQEPARKDAFYDWLDTARTDFVRAAEQGDLNTIIDALAPRMGRELVEKAASHPGQKLLSEASVIKRAKSAFQKLVDAPHRKPVAWPTVPVGYVQVEGTMGRNGFREAVFHNDGVPLPRGSSLSFVANTDVPRPFKIYWQIVNTGEAAAKAKKLRGGFEQATVTTGTLIRRENASYAGSHTIECFVVKDGYCAARSGLFVVNIQ	514	6.204
WP_099488926.1	MSPTLTSDRFISALAATLDIPAERYESADKSYRSICTWLERPESRFSRVDIDAYIQGSFRLGTVIPPISGEEHYDLDVVFEFDLSKSTKTQQGLYEDLGYELKLYAARYGMQAPSDWDRCWTLNYADTAQFHMDLLPSVPDGQRQRLIREQRAMTLDFVDRSISITDKNHGNYARLSEDWPSSNPHGYADWFYECMKPAFDQRRRAMMLAEAKADIADIPVFRVKTPLQSAIQILKRHRDMRFSDDPDGRPTSVVISTLAAHSYGQESSVTGALISILQSMDRYIVDREGVSWIENPSNPRENFADSWEQEPARKDAFYDWLDTARTDFVRAAEQGDLSTIIDALAPRMGRELVEKAASHPGQKSLAEASVIKRAKSAFQKLVDAPHRKPVAWPTVPVGYVRVEGAMARNGFREVVLHNDGALLPRGSSLSFVANTDVPRPFKIYWQIVNTGEAAAKAKKLRGGFEQATVTTGTLIRRENASYAGSHTIECFVVKDGYCAARSGLFVVNIQ	511	6.563
WP_046784290.1	MNRATAGEHFIGDLATALDIPPERYEAADRSYRSVCTWLERADSQFNGVDIQAYAQGSFRLGTVIRPLSGEEEYDLDVVFEFDLSKGRNTQEDVYEALGAELMAYARRYGMEPPQGWDRCWTLNYSDSAQFHMDLLPSVPDGQRQRVLREQRMLSLAHVQTSISITDRTHVNYRLRSDDWPSSNPKGYADWFYARMKPAFDQRRRAMMLAEAKADVEDIPSFRVKTPLQAAIQLLKRHRDMRFSEVEDGRPSSIIISTLAAHAYNQEGSVTGALLSILASMDQFIHERNGVTWIENPSNPRENFADGWEHEPVLKEGFYEWLEVARSDFALAAQQDDMESVIDILAPRMGRPLVESAVLPTSFQALARSREKRRSPNQRLADAPHRKPMTWPKVPGGNVHLLARSSQNGFRTGYVSSGVPVRRGCSLNFMATTDVAPPFKVYWQIVNTGKEAAKDKGLRGGFEMSTSELGSLWKDETALYIGTHTIECFIVKDNYCAARSGQFVVDIKA	509	6.366
WP_060709195.1	MNRATAGEHFIGDLATALDIPPERYEAADRSYRSVCTWLERADSQFNGVDIQAYAQGSFRLGTVIRPLSGEEEYDLDVVFEFDLSKGRNTQEDVYEALGAELMAYARRYGMEPPQGWDRCWTLNYSDSAQFHMDLLPSVPDGQRQRVLREQRMLSLAHVQTSISITDRTHVNYRLRSDDWPSSNPKGYADWFYARMKPAFDQRRRAMMLAEAKADVEDIPSFRVKTPLQAAIQLLKRHRDMRFSEVEDGRPSSIIISTLAAHAYNQEGSVTGALLSILASMDQFIHERNGVTWIENPSNPRENFADGWEHEPVLKEGFYEWLEVARSDFALAAQQDDMESVIDILAPRMGRPLVESAVLPTSFQALARSREKRRSPNQRLADAPHRKPMTWPKVPGGNVHLLARSSQNGFRTGYVSSGVPVRRGCSLNFMATTDVAPPFKVYWQIVNTGK	450	6.558
WP_061551310.1	MNRATAGEHFIGDLATALDIPPERYEAADRSYRSVCTWLERADSQFNGVDIQAYAQGSFRLGTVIRPLSGEEDYDLDVVFEFDLSKGRNTQEDVYEALGAELMAYARRYGMEPPQGWDRCWTLNYSDSAQFHMDLLPSVPDGHRQRVLREQRMLSLAHVQTSISITDRTHVNYRLRSDDWPSSNPKGYADWFYARMKPAFDQRRRAMMLAEAKADVEDIPSFRVKTPLQAAIQLLKRHRDMRFSEVEDGRPSSIIISTLAAHAYNQEGAVTGALLSILASMDRFIHERNGVTWIENPSNPRENFADGWEHEPVLKEGFYEWLEVARSDFALAAQQDDMESVIDILAPRMGRPLVESAVLPTSFQALARSREKRRSPNQRLADAPHRKPMTWPKVPGGNVHLLARSSQNGFRTGYVSSGVPVRKGCSLNFMATTDVAPPFKVYWQIVNTGKEAAKDKGLRGGFEMSTSELGSLWKDETALYIGTHTIECFIMKDNYCAARSGQFVVDIKA	509	6.554
WP_059394560.1	MNRATAGEHFIGDLATALDIPPERYEAADRSYRSVCTWLERADSQFNGVDIQAYAQGSFRLGTVIRPLSGEEDYDLDVVFEFDLSKGRNTQEDVYEALGAELMAYARRYGMEPPQGWDRCWTLNYSDSAQFHMDLLPSVPDGQRQRVLREQRMLSLAHVQTSISITDRTHVNYRLRSDDWPSSNPKGYADWFYARMKPAFDQRRRAMMLAEAKADVEDIPSFRVKTPLQAAIQLLKRHRDMRFSEVEDGRPSSIIISTLAAHAYNQEGSVTGALLSILASMDQFIHERNGVTWIENPSNPRENFADGWEHEPVLKEGFYEWLEVARSDFALAAQQDDMESVIDILAPRMGRPLVESVVLPTSFQALARSREKRRSPNQRLADAPHRKPMTWPKVPGGNVHLLARSSQNGFRTGYVSSGVPVRRGCSLNFMATTDVAPPFKVYWQIVNTGKEAAKDKGLRGGFEMSTSELGSLWKDETALYIGTHTIECFIVKDNYCAARSGQFVVDIKA	509	6.366
WP_054997444.1	MTQVTSVADRFIAQLASTLEIPGERYEAADRSYRSICRWLERPDSRFSRTNINAYIQGSFRLGTVIRPLNGEEHYDLDVVCEFGLDKGEHTQKQLFDDLGHELRLYAARHLMEEPSGWDRCWTLNYADSAQFHMDVLPSVPDGQRQRRLREASRLALAFVDKSISITDCNHPYYRHYTDDWPSSNPHGYADWFMSRMEVAFKERRQAMALNEAKADVADIPAFRVKTPLQSAIQILKRHRDLRFSEEPEGRPSSIIISTLAAHAYRQEATVTGALFSILSSMHQFIEMRGEVYWIANPSNPKENFADAWEAEPERRLAFEDWLDTARNDFARAGETADLQQLIDVLSPRIGRELLEKAATKISPSAVAKSASGRRLLGSMQRLFDAPHRKPVAWPTVPSGSVVLSCTVSKSGFRTTAVDDNGNPVPVGSSLRFEAISGLPRPYKVFWQVVNTGSAAQKAKDLRGGFVEGTVSAGNLVRMERASYRGSHTIECFIVKDGYCAARSGPFIVNIG	512	7.556
WP_096826061.1	MKQVTSSADRFISQLASTLDIPDERYASADRSYRSICDWLERPESRFARVNINAYTQGSFRLGTVIRPLNGEEHYDLDVVCEFGVSKTSSTQKQLFDDLGHELKLYAARYSMEAPSGWDRCWTLNYADAAQFHMDLLPSIPDGQRQRTLREARKLSLEYVDKSISITDRNHPRYQQHTDDWPTSNPNGYADWFMSRMEVAFKERRRAMALYEAKADVADIPAFRVKTPLQSAIQILKRHRDLCFSERPDGRPSSIVISTLAAHAYQQEATVTGALFSILASMDRYIEVRGQTYWIANPSDPRENFADAWEAEPERKLAFDDWLDTARKDFERAGETEDLAQIIDLLSPRLGRELLEKAATRHSPGAVAKSVATRRLHGVIQRVFDAPHRKPVAWPTVPQGSVNLSGTMSRAGFRPTAVSSNGAAVPIGSSLRFEATTNLVWPYKVFWQVVNTGPAALRANDLRGGFVEGTVSAGNLVRNERASYKGSHTIECFIVKDGYCAARSGPFVVNIG	512	8.013
WP_066554366.1	MAITSQAEALLEALSKSLEVPESRYEAADRSYQAIAEWMRRPNSEFFDFDVSVYTQGSFRLGTAIRPASDAEDYDLDIVCEVSERKGQTTQKALHDAMGRETRSYARSKGMEPPEEWDRVWTLNYADGAQFHIDLLPSLPDGAQQRILLESGGFQYDRALTAIAITDRTHPFYTLTTESWPTSNPNGYASWFYERMAPVFRARREAIRVAEAKVDVADIPTYRVKTPLQVAVQILKRHRDLRFRDEPENRPSSIILTTLAAHAYNQETTISGALFSILERMDNHIEKRGEVHWIANPSDPRENFADSWNGEPHKSRAFFDWLETARSDFTAAARSSDYWEIVEALAPRMGRRLVEDALDQVSPRTGITASAASIFRRFLDAPHRKNPSWPTLQLGNVRIASVTADPKGFRAQEYPSDGPALPKETTLRFHAQTDLAKPYRVYWQIVNTGRQAAEARQLRGGFDEDSVERGKLTREETTRYNGSHSVEAFIVKDGYLVARSGLFIVNVM	508	6.252
PKM23671.1	MKLETFTSVAPTTQAEQMLNDLADALEIPASRYDAAERSYKSVGSWLDRPGSRLADYETTIYPQGSFRLGTVIKPLSDEEDYDLDIVCEIQASKREYTQKQLKELLGLELKDYARSKHMEVPAEARRCWTLNYADDAQFHMDVLPALPDGARQKLLIEAMNRRSDLADLAMAITDRDHDAYELYSEDWPGSNPKGYSEWFRSRMKVVFDARRRAMALNERASVEEIPEHSVRTPLQAAIKILKRHRDMRFSEEPDIRPISIILTTLAAHAYNQEVSISGALQGILERMDRFIEVRDEVYWIENPTDPRENFADKWEETPNKKDAFYDWLAMARADVDMAVRMTDADAFVDALAPRMGRSLVESAVVHQKRLESLLDKKGQAKNFVSNKIRKILDAPHRKPVVWRELASGTVSIDEMTVTRHGFRPYAAGNDSDPLPKRADLVFHAKTSVSFPYKVYWQIVNTGLDASQQRGLRGGFEEGIVQAGRLEKRESTLYAGSHSMECFIVKDGYCVARSGPFIVNIL	522	6.037
WP_039601314.1	MLTQLVDALEIPANRYEAAERSYKSVGRWLDRPASRLAGHTTTIFPQGSFRLGTVIKPLNDAEDYDLDIVCEIQASKLDYTQEELKALLGLELEDYASSQSMAPPAEARRCWTLNYADGAQFHMDVLPALPDGARQRQLIESLGHQNEWADHAMAITDHEHGEYRRHSTNWPGSNPKGYSEWFRFRMQEVFNARRHGMALKEHASVEEIPEHRVRTPLQAAVKLLKRHRDIRFSEEPDIRPISIILTTLSAHAYQQEVTIGGALQGILARMPEHIEIRDGAYWIENPTDPRENFADKWEASPEKKDAFFDWLSMARTDLEIAMRMTDADDFIDALSPRMGRQLVEQAVTPSKAASGLNLSLARGRVSSKLRKILDAPHRKPLAWPDLARGSVHIAEMTVTRNGYQPYSVGSDAAALPKNSSLVFHAQTSVVYPYKVYWQVVNTGEDASRRRALRGGFDEGVVQGGRLEKRENTLYSGSHSMECLIVKDGYCVARSGPFIVNIL	503	6.68
WP_060493725.1	MKLETFTPVGPTDQSEQMLTQLVDALEIPASRYEAAERSYKSVGRWLDRPASRLAGHTTTIFPQGSFRLGTVIKPLNDAEDYDLDIVCEIQASKLDYTQEGLKGLLGLELEDYALSQSMAPPVEARRCWTLNYADGAQFHMDVLPALPDGVRQRQLIESLGHQNEWADHAMAITDREHVEYRRPSANWPGSNPKGYSEWFRSRMEEVFNAKRHGMALKEHASVEEIPEHRVRTPLQAAVKLLKRHRDIRFSEEPDIRPISIILTTLSAHAYQQEVTIGGALQGILTRMSEHIEIRNGVYWIENPTDPRENFADKWEASPEKKDAFFDWLSMARTDFEIAMRMDDTDDFIDALSPRMGRQLVEDAVTPSKASSGLNLSLARGRVSSKIRKILDAPHRKPLAWPDLARGSVHISEMTVTRNGYQPYSLGSDAAALPKNSSLVFHAKTSVVYPYKVYWQVVNTGEDASRRRALRGGFDEGVVQAGRLEKRESTLYSGSHSMECLIVKDGYCVARSGPFIVNIL	520	6.499
SDN22585.1	MRSSANFASTANMNQLTAPLTTVTPTKKAESLLEALAASLEISPSKYQAAERSYKSVGKWLDRPESIFAGRNVTVYPQGSFRLGTVIPPHNEDGHYDLDVVCEIEMDKLELTQKQLKEKLGYEVAAYAEAHCMDEPTEARRCWTLNYADGAQFHMDILPALPDGQRQKLLAEAAGLHAESLYKALAITCRLGENYNRRTNDWPGSNPKGYSDWFRERMKVVFNARRESMRLYEARASVEEIPEYRVTTPMQSAIKILKRHRDMRFTGDEELRPISIILTTLGALAYNQETTISGALFGILSRMEFHIKLRNGVHWIENPADPRENFADKWEETPGKKEAFYDWLQTAKEDFALAANAKYEEEFIDVLAPRMGRSLVEAAARSVRPTTGQYLVEAVGKLPKRLLAFRDAPHRKPMTFPSLTGVNASVSLTMDVSRSGFRPETRTEDGLPVWPGSSLTFNAHTTIPKPFKVFWQVVNTGEEAIKVRDLRGGFDEGIVQAGGISRTETARYKGSHSIECFIVKDGYCLAKSGPFIVNIN	536	7.528
WP_092715759.1	MNQLTAPLTTVTPTKKAESLLEALAASLEISPSKYQAAERSYKSVGKWLDRPESIFAGRNVTVYPQGSFRLGTVIPPHNEDGHYDLDVVCEIEMDKLELTQKQLKEKLGYEVAAYAEAHCMDEPTEARRCWTLNYADGAQFHMDILPALPDGQRQKLLAEAAGLHAESLYKALAITCRLGENYNRRTNDWPGSNPKGYSDWFRERMKVVFNARRESMRLYEARASVEEIPEYRVTTPMQSAIKILKRHRDMRFTGDEELRPISIILTTLGALAYNQETTISGALFGILSRMEFHIKLRNGVHWIENPADPRENFADKWEETPGKKEAFYDWLQTAKEDFALAANAKYEEEFIDVLAPRMGRSLVEAAARSVRPTTGQYLVEAVGKLPKRLLAFRDAPHRKPMTFPSLTGVNASVSLTMDVSRSGFRPETRTEDGLPVWPGSSLTFNAHTTIPKPFKVFWQVVNTGEEAIKVRDLRGGFDEGIVQAGGISRTETARYKGSHSIECFIVKDGYCLAKSGPFIVNIN	524	7.294
WP_055932160.1	MADSLEIPDGKYVAAERSYKSVGSWLDRKESVFAGNNVSVYPQGSFRLGTVIPPHDRDGQYDLDVVCEISMDKLELTQKQLKAKLGEEVKAYARAHGMAEPTEARRCWTLNYADGEQFHMDILPALPDGLRQKLRAMAAGLKESSLDQSLAITCIYDENYDRRTNDWPGSNPKGYSDWFREQMKIVFNARRERMRLYEMRASVEEIPEYRVTTPMQSAIKILKRHRDMRFTGDEELSPISIILTTLSALAYNQETTITGALFGILERMASHIEQRNGVYWIENPADPRENFADKWQETPAKKDAFYEWLELAKEDFALAASANAEGDFIEAMAPRMGRSLVEGAVKRGSPTIGHSLAASATNFSKKILKFRDAPHRKPMTLPLLTGANGNVSLSLTVSRNGYRPDARSSDGEFVTRGSTLTFNARTTIQKPFKVFWQVVNTGDEARVARDLRGGFDEGIVQSGDLSRNETARYSGSHSLECFIVKDGYCVAKSGQFIVNIK	501	7.199
WP_015597112.1	MTQIFRYKILDDLLEDLAEELDVPASRYEAAERAYKSVGAWLERPESALRVLKPRTYVQGSFALGTATKPVTDEDDYDVDAVCELQHSKASVTQQQLKDSLGEELRLYARAQSMNEEPERRNRCWMLPYADEAQFHLDVLPSLPDAATAQILYEQRGLTNPWGGSALAITDERHPEFRVISPRWLRSNPKGYAAWFRSRMAVVFDQRRRMLAERARAKVEDIPEYKVKTPLQAAIQILKRHRDIWALDQADRKPISIILTTLGARAYQQETSVAAALFRLLQDMDKYIERRGAATWIANPSDPLENFADRWILEPDREVAFHEWLERAKSDFRTAASYSDRAQLIAVLSGGLGERAVRVAAGKRVATPGLLVTISRSLKQLFNAPHREKPAWPEALANKVSIADARVEQKGFRPKKFTSDGGPLPKNCSLTFIAQTDVQHPYRVYWQIVNTGADATRANGLRGQFEEGIIERGTLTRKEGTEYAGTHSIECFIVKDGLLVARSQPFIVNIK	511	8.51
WP_093297539.1	MKLSQIAPNSDDWFEKLGEAINLPDSMYQAAERSYKSVSSWLERDDSFFSSVDFHVYTQGSFRLGTAIAPLDPEEEYDLDIVCQFSLSKLEYTQRAIHEALGRELNAYAARYGMEQPSAWDRCWTLNYAESAQFHMDVLPCVPDAARQRYLRESLGVDTAFVESAVSITDRTHQNFSLVSEEWPSSNPNGYANWFRERMKLAYDRRLEKIKLVEAKVDVDEIPEFSIRTPLQLAIQILKRHRDVYFSTRHGDLKPSSIVITTLAAHSYQQQSTVATALEGLLQGMANFVERKGKTYFIPNPSDPRENFADAWNVEGAKAESFYAWLEVAREDFWRARDRVNLSDFMKELAPNLGEALLENAFADEPRRRAGSRWKISRIMAAKHKCPPEWPVSDRGKVSLDVEVHRDGFRPSSIQSDDSEVARWARVHFRANTDVPAPFEVFWQVVNTGRAATDDENLRGNFDRQVEAHGHLRRTETAQYPGSHSIECFIVKNGFVAARSGIFIVNVASSSL	512	5.864
EGR88126.1	MKKFEMSKEIKELINEIDVSESNYEKASNRYKAIANYIKESDLAKYSPDIYLQGSIKLGTAIKPLTEDGAYDIDIVCNMTKKRRHHQTQRELKDELGKVVKNYSLKHSMENFPKESNRCWTLNYVDESNFHIDILPAVPWNDTDDGNIAISDKRSDNYDDITFNWEVSSPKVYSDWFKKQSDFQMIKESYAKRFYAKIEEIPDYKIKTPLQRIVQLLKRHAEVMFEDDMEQKPSSIIITTLVAKIYPESMIISDDFKTLLLNVVKNLLSGIEYENENPCIYNPVNRKEKLSLKWDKDGKYFENFLKWYDQLKVDFSIDNKAMSLNESLFYMQRSLRKILMKLESR	345	6.724
ETJ12606.1	MKKFEMSKEIKELINEIDVSESNYEKASNRYKAIANYIKESDLAEYSPDIYLQGSIKLGTAIKPLTEDGAYDIDIVCNMTKKRRNHQTQRELKDELGKVVKNYSLKHSMENFPKESNRCWTLNYVDESNFHIDILPAVPWNDTDDGNIAISDKRSDNYDDITFDWEVSSPKVYSDWFKKQSDFQIIKESYAKRFYANIEEIPDYKIKTPLQRIVQLLKRHAEVMFEDDMEQKPSSIIITTLVAKIYPESMIISDDFKTLLLNVVKNLLSGVEYENENPCIYNPVNRKEKLSLKWDKDGKYFENFLKWYDQLKVDFSIDNKAMSLNESLFYMQRSLRKNTNEIGISLNSLSYHQKPKWKLSSIAKTNVEIKAYYSWRGFRFKQIKSGEALNKKGKLRFEVNALTLNIKDYDIYWQITNTGYEAINANCLRGDFYNSKLEQGKRIRTEETCYVGRHYVEAYLVKNGICYGKSKPFEVNIIDGITFEWFNTKKLGG	493	8.07
WP_024051167.1	MKKFEMSKEIKELINEIDVSESNYEKASNRYKAIANYIKESDLAEYSPDIYLQGSIKLGTAIKPLTEDGAYDIDIVCNMTKKRRNHQTQRELKDELGKVVKNYSLKHSMENFPKESNRCWTLNYVDESNFHIDILPAVPWNDTDDGNIAISDKRSDNYDDITFDWEVSSPKVYSDWFKKQSDFQIIKESYAKRFYANIEEIPDYKIKTPLQRIVQLLKRHAEVMFEDDMEQKPSSIIITTLVAKIYPESMIISDDFKTLLLNVVKNLLSGVEYENENPCIYNPVNRKEKLSLKWDKDGKYFENFLKWYDQLKVDFSIDNKAMSLNESLFYMQRSLRKNTNEIGISLNSLSYHQKPKWKLSSIAKTNVEIKAYYSWRGFRFKQIKSGEALNKKGKLRFEVNALTLNIKDYDIYWQITNTGYEAINANCLRGDFYNSKLEQGKRIRTEETCYVGRHYVEAYLVKNGICYGKSKPFEVNIIDGITFEWFNTKKLGG	493	8.07
WP_046178058.1	MKKFEMSKEIKELINEIDVSESNYEKASNRYKAIANYIKESDLAKYSPDIYLQGSIKLGTAIKPLTEDGAYDIDIVCNMTKKRRHHQTQRELKDELGKVVKNYSLKHSMENFPKESNRCWTLNYVDESNFHIDILPAVPWNDTDDGNIAISDKRSDNYDDITFNWEVSSPKVYSDWFKKQSDFQMIKESYAKRFYAKIEEIPDYKIKTPLQRIVQLLKRHAEVMFEDDMEQKPSSIIITTLVAKIYPESMIISDDFKTLLLNVVKNLLSGIEYENENPCIYNPVNRKEKLSLKWDKDGKYFENFLKWYDQLKVDFSIDNKAMSLNESLFYMQRSLRKNTNEIGISLNSLSYHQKPKWKLSSIAKTNVEIKAYYSWRGFRFKQIKSGEALNKKGKLRFEVNALTLNIKDYDIYWQITNTGYEAINANCLRGDFYNSKLEQGKRIRTEETCYVGRHYVEAYLVKNGICYGKSKPFEVNIIDGITFEWFNTKKLGG	493	8.559
WP_066130457.1	MKKFEMAKEIKELINEIDVSESNYEKASNRYKAIANYIKESDLAEYSPDIYLQGSIKLGTAIKPLTEDGAYDIDIVCNMTKKRRHHQTQRELKDELGKVVKNYSLKHSMENFPKESNRCWTLNYVDESNFHIDILPAVPWNDTDDGNIAISDKRSDNYDDITLDWEVSNPKGYSDWFKKQSDFQTIKESYAKRFYAKIEEIPDYKIKTPLQRIVQLLKRHAEVMFEDDMEQKPSSVIITTLIAKIYPKCTIISDDFKTLLLNVVKNLLSGIEYENENPCIYNPVNRKEKLSLKWDKDKKYFENFLKWYDQLKVDFSVDNKVLPLNESMFYIQRSLRKNTNEIGISLNSLSHHQKPKWKISSIAKTDLEIKAYYSWHGFRFKQIKSGEALNKKGKLRFEVNALTLNIKDYDIYWQITNTGYEAINANCLRGDFYNSKLEQGKRIRTEETCYAGRHYVEAYLVKNGIFYGKSKPFEVNIIDGLTFEWFNTKKLRG	493	8.462
WP_019108012.1	MKKFEMSKEIKELINEIDVSESNYEKASNRYKAIANYIKESDLAEYSPDIYLQGSIKLGTAIKPLTEEGAYDIDIVCNLTKKRRHYQTQRELKDELGKVVKNYSLKHSMENFPKESNRCWTLNYVDESNFHIDILPAVPWNDTDDGNIAISDKRSGNYDNITFDWEVSNPKRYSDWFKKQSDFQMIKESYAKRFYAKIEEIPDYKIKTPLQRIVQLLKRHAEVMFEDDMEQKPSSVIITTLVAKIYPKCTIISEDFKTLLLNVVKNLLSGIEYENENPCIYNPVNGKEKLSLKWDKDRKYFESFLKWYDQLKVDFSVDNKALSLNESLFYIQRSLRKNINEIGISLNSLSHHQKPKWKISSIAKTDVEIKAYYSWHGFRFKKIKSGEALNKKGKLKFEVNALTLNIKDYDIYWQITNTGYEAINANCLRGDFYNSKLEQGKRIRTEETCYAGRHYVEAYLVKNGICYEKSKPFEVNIIDGLTFEWFNTKKIKRVVYA	497	8.665
WP_027130973.1	MRAFYMSKEIKELIDEIDISESNYEKASNRYKAIATYIKETDLAKYSPDIYLQGSIKLGTAIKPLTEDGAYDIDIVCNMTKKRRNHQTQRELKDELGKVVKNYSIKHSMEKVPKESNRCWTLNYLDESNFHIDILPAVPWNDMEDGNVAISDKRSDNYDDITFDWEVSNPKGYSKWFKKQSDFKTIKESYAEQFHAKIEEIPDYKIKTPLQRIVQLLKRHAEVMFADDMEYKPSSIIITTLAAKIYPEYTTVSNDFETLLLNVIRKLLNGVEYENENPCIYNPVNRKEKLSLKWDRNRQYFENFLKWYDQLKVDFSVDNEALPLNESLFYIQRSLHKNSNEIGISLNSLSHHQKPKWKLSSIAKTDVEIKAYYSWRSFRFKRIKSGEALNKKGKLRFEVKALNIKGYDIYWQITNTGYEAINANCLRGDFYNSELEQGKRIRTEETCYTGRHYVEAYLVKNDICYGKSKPFEVNIIDGIFNAKQLGK	487	8.361
WP_050771518.1	MSLTKYSPDIYLQGSIKLGTAIKPLTEDGAYDIDIVCNMTKKRRHHQTQRELKDELGKAVKNYSLKHGMENFPKESNRCWTLNYVDESNFHIDILPAVPWNDIDDGNIAISDKRSDNYDDITFDWEVSNPKGYSEWFKKQSDFKTIKESYAKQFYAKIEEIPDYKIKTPLQRIIQLLKRHAEVMFADDMEYKPSSIIITTLAAKNLS	207	6.699
EQC72479.1	MVDIVIPKEIKSLIEELDVSDSKYEKATQRYNSIADYIKNSELSSYRPDIYLQGSFKLGTAIKPLTEDGAYDIDIVCNFTGLRREGQSQFSLKYDLGKIVKSYAKSQSMSNAPEESKRCWTLKYVDENNFHIDILPSVPLNEKDDGYIAITDKSNNNYYEVSTDWETSNPKGYAKWFRDISKFSIYQEEVAKRFYASIEKFPNIRLKHHCKGLYRF	216	6.794
KXT91627.1	MVDIVIPKEIKSLIEELDVSDSKYEKATQRYNSIADYIKNSELSSYRPDIYLQGSFKLGTAIKPLTEDGAYDIDIVCNFTGLRREGQSQFSLKYDLGKIVKSYAKSQSMSNDPEESKRCWTLKYVDENNFHIDILPSVPLNEKDDGYIAITDKSNNNYYEVSTDWETSNPKGYAKWFRDVSKFSIYQEEVAKRFYASIEKIPDIRLKHHCKGLYRF	216	6.028
WP_084972543.1	MVDIVIPKEIKSLIEELDVSDSKYEKATQRYNSIADYIKNSELSSYRPDIYLQGSFKLGTAIKPLTEDGVYDIDIVCNFTGLRREGQSQFSLKYNLGKIVKSYAKSQSMSNDPEESKRCWTLKYVDENNFHIDILPSVPLNEKDDGYIAITDKSNNNYYEVSTDWETSNPKGYAKWFRDVSKFSIYQEEVAKRFYASIEKIPEYKVKTPLQRIVQILKRHAEVCFADDIEHKPSSIIITTLAAKQYQSASSYNSDFLDIMNYVIEHLKDGIEIRNGKPCVHNPVNEEEVLSSKWDKDSSYFEFFKIWLQQLESDFNVRNHNLSYSDKIQYLRRSLFRDCENQLPITSVSLIPHHQKSKWLNLSKEEVSIKAKYLHSGFRWKEIKSGTILNKHGELRFEVQAKRLKDYEIWWQVTNTGKEAENANCLRGDFYSSELIEGKKVRKESTRYAGRHYVEAYLVKNGICYGKSSPFEVNIADDFSLDFLR	485	7.078
WP_000129936.1	MTDITISKEIKSIMEELDVSYSKYEIATNRYNSIANYIKNSELSKNSPDIYLQGSFKLGTAIKPLTEDGAFDIDIVCNFTKLRRNDQSQYSLKNNLGEIVKSYAKAQSMSSGPEESKRCWTLKYVDESNFHIDILPSVPLNEKNDGFIAITDKTHENYFEITSNWETSNPKEYAKWFRDLSKFAIYHKEVAKRFSASIEKVPEYRVRTPLQRIVQILKRHAEVCFEKDIEYKPSSIIITTLAAKQYQAASTIYSDFLDIINYVIEHLKDAIDFRDGKPCVYNPVNKDEVLSNKWDKDSSYFEAFEKWLEQLKLDFNVGNYNLSYLDKIKFIRTSLFKNSGEQFPIVNVNSISHHQNSKWKEFLIEDVSIKASYLYKGFRWKKIESGTKLNKHGSLKFEVQANSILGYEIWWQVTNTGREAELANSLRGGFYNSELVEGKRVRKESTLYTGRHYVEAYLVKNGICYGKSIPFEIIITDKFSMDFAH	485	7.971
WP_049518576.1	MTDITISREIKSIIEELDVSYSKYEIATNRYNSIANYIKNSELSKNSPDIYLQGSFKLGTAIKPLTEDGAFDIDIVCNFTKLRRNDQSQYSLKNNLGEIVKSYAKAQSMSSEPEESKRCWTLKYVDESNFHIDILPSVPLNEKNDGFIAITDKTHENYFKITSNWETSNPKEYAKWFRDLSKFSIYQKEVAKRFYASIEKVPEYRVRTPLQRIVQILKRHAEVCFEKDIEYKPSSIIITTLAAKQYQSASTIYSDFLDIINYVIEHLKDAIEFRNGKPCVYNPVNKDEVLSNKWDKDSSYFEAFEKWLEQLKLDFNVANYNLSYLDKIKFIRTSLFKNSGEQFPIVNVNSISHHQNSKWKEFLIEDVSIKASYLYKGFRWKKIESGTKLNKHGSLKFEVQANSILGYEIWWQVTNTGREAELANSLRGGFYNSELVEGKRVRKESTLYTGRHYVEAYLVKNGICYGKSIPFEIIITDKFSIDFAH	485	8.303
WP_003068509.1	MADITISKEIKSLIEELDVSDSKYEAATNRYNSIANYIKNSGLNKNNPDIYLQGSFKLGTAIKPLTDDGAYDIDIVCNFTRLRRNNQSQFSLKYDLGEIVKSYAKAQSMSNEPEESKRCWTLKYVDENNFHIDILPSVPLNEKNDGFIAITDKTHDNYFKITSNWETSNPKGYAKWFRDISKFSTYQKEVAKRFYASIEKVPEYRVRTPLQRIVQILKRHAEVCFEKDIKYKPSSIIITTLAAKQYQPASTIYSDFLDIINYIIEHLKDAIEFRNGKPCVYNPVNKEEVLSNKWDKDRSYFEAFEKWLEQLKLDFNVGNYNLSYLDKTKFIRNSLFKNNGEQFPIVNVNSISHHQNSKWKESLIKDVSIKASYLYKGFRWKKIESGTKLNKHGSLKFEVQADGLQGYEIWWQVTNTGREAELANSLRGGFYNSELVEGKRVRKESTRYTGRHYVEAYLVKNGICYGKSIPFEIIITDKFSMDFAQ	485	8.878
WP_044720335.1	MKDIIINNEIQALIQELDVPDSKYEQATKRYNSIANYIKNSELNSNRPDIYLQGSFKLGTAVRPLTDDGSYDIDIVCNFTALRRENQSQFSLKYDLGEVVKSYAKAQSMSNDPEESKRCWTLKYVDENNFHIDILPSVPLNEKDDGFIAITDKTHDAYFETTSNWETSNPKGYATWFRDISRFSIYQTEVAKRFYASIEKVPEYKVRTPLQRIVQLLKRHAEVCFEEDFEHKPSSIIITTLAAKQYQSASTYHSDFMDIINYIIEHLEDSIEFRDGKPCVYNPVNKAEVLSNKWDKDSSYFEAFEKWLEQLKLDFNVGNNNLSYLDKINCIRKSLFKKIGDQFPVVNVNSISHHQNSKWRELLIKDVSIKTSYLHKGFRWKDIKSGTILNKHGSLKFEVQASGLQDYDIWWQVTNTGREAELANSLRGDFYGSELVEGRRVRKESTLYTGRHYVEAYLVKNGVCYGKSNPFEIIITDKFSIDFVR	485	6.622
WP_012997810.1	MENIIIGKEIKELIEELDVSDSEYEEATKRYNSIAEYIKNSELDSEKPDIYLQGSFKLGTAIRPLTEDGAYDIDIVCNFTKLKKEDQSQSSLKYELGKVVKQYAKSKSMSNDPKESKRCWTLKYVDDNNFHIDILPSVPLHNKDDEYIAITDKAKDNYFEISSNWETSNPKGYADWFREVSKYTVYQEKIAKRFYASIEKVPEYKVRTPLQRIVQILKRHAEICFEDDIEFKPGSVIITTLAAKQYRLASSIHNDFWDVISYIINHLKDGIELRNGKPCVYNPVNYSEVLSGKWDKDKRYVEAFNNWLKQLESDFNIGNDEITYPNRIQYLKRSLFKNARSQFPIINVTSLRHHQKSKWTECLVKDVFVKAMYSQNGFRWKTIRSGTALNKHGDLKFEVKANDLKQYEIWWQITNTGKEAENANSLRGDFYSSELIEGKKIKKESTLYTGRHFVEAYLVKDGICFGKSQPFEVNIVDNFTLDFAR	485	7.459
WP_024784761.1	MENIIIGKEIKELIEELDVSDSEYEEATKRYNSIAEYIKNSELGSEKPDIYLQGSFKLGTAIRPLTEDGAYDIDIVCNFTKLKKEDQSQSSLKYELGKVVKQYAKSKSMSNDPKESKRCWTLKYVDDNNFHIDILPSVPLHNKDDEYIAITDKAKDNYFEISSNWETSNPKGYADWFREVSKYTVYQEKIAKRFYASIEKVPEYKVRTPLQRIVQILKRHAEICFEDDIEFKPGSVIITTLAAKQYRLASSIHNDFWDVISYIINHLKDGIELRNGKPCVYNPVNYSEVLSGKWDKDKRYVEAFNNWLKQLESDFNIGNDEITYPNRIQYLKRSLFKNARSQFPIINVTSLRHHQKSKWTECLVKDVFVKAMYSQNGFRWKTIRSGTALNKHGDLKFEVKANDLKQYEIWWQITNTGKEAENANSLRGDFYSSELIEGKKIKKESTLYTGRHFVEAYLVKDGICFGKSQPFEVNIVDNFTLDFAR	485	7.704
WP_029609029.1	MKEIFIQKELKQLIEELDVSDSNYVKATNRYHSIAKYLKNSPLSDKKPDIYLQGSFKLGTAIKPLSSDGNYDIDIVCNFTSLKKHDQSQFSLKQSLGEVLCNYSKSHSMSNDLEESKRCWTLKYVDEDNFHIDILPSVPLNDQNDGFIAITDKTKPSYNEISDDWETSNPKAYAEWFRNISEFHLYRNSIARRFCTSIEEVPEYTVKTPLQRIIQILKRHAEICFSNNLEFKPSSIIITTLAAKQYTFASHYSNDFFKIMSYIIENLKNGIKFIADRPCVLNPVNEKELLSGKWDKDAKYYKSFEDWIIQLNSDFNINNPDIPYSQRIQYIKRSLFKNNAEFLPIIDVKTIAHRKKSKWSHLERETVIIKANYLYKGFRWKEINSGVALNRNGELKFEVIANNIKDYEIWWQITNTGDEARVANCLRGDFYNSVLVEGKRIRKEYTAYVGHHFVEAYLIKNGVCYGKSDPFDVNIVSNPTFSWY	484	8.032
WP_002901327.1	MKKLRPVPELEELIESIDISDANYEKATNRYYSIVDYISDSELSNYRPDIFLQGSIKLGTAIKPLTNDGNYDVDIVCNFTGKHMLEQSQEDLKNLLGKYIKSYMQKHSMKKEPYNGNRCWTIEYSDDVNFHVDILPSVPYSDSQTDDIAITDKRHHDFNNLSNSWELSNPKGYYKWFRAQSNFEHYKEEYKRLNQIFEEFPEYTIKTPLQRIVQLLKRHAEVCFENELEYKPSSIIITTLAAKSYQKVVSKSETFEELLENVILHLIEGIDNDSTNRKCVLNPVNEKENLSTKWSEDERYFKKFLYWLEQLYSDFSTNIEFSDSMKMFYIRRSIDNKNFNIGIDLKELSYYEKSKWSESLILPISISAFFRQDNTRKRIKSGEVISKNGDVDFELIGNFPPTYDIYWKITNTGMEATNANCLRGNYFKGKRFLKEKTSYFGRHYVEAYIVSNNICYGKTIPFEVNITNTFLSDLIN	476	5.939
WP_049530982.1	MKKLRPVPELEELIESIDISDANYEKATNRYYSIVDYISDSELSNYRPDIFLQGSIKLGTAIKPLTNDGNYDVDIVCNFTGKHMLEQAQEDLKNLLGKYIKSYMQKHSMKKEPYNGNRCWTIEYSDDVNFHVDILPSVPYGDSQTDDIAITDKRHHDFNNLSNSWEISNPKGYYKWFRAQSNFEHYKEEYKRLNQIFEEFPEYTIKTPLQRIVQLLKRHAEVCFENELEYKPSSIIITTLAAKSYQKVVSKSETFEELLENVILHLIEGIDNDSTNRKCVLNPVNEKENLSTKWSEDERYFKKFLYWLEQLYSDFSTNIEFSDSMKMFYIRRSIDNKNFNIGIDLKELSYYEKSKWSESLILPISISASFRQDNIRKRIKSGDVISKNGDIDFELKGNFPPTYDIYWKVTNTGMEATNANCLRGNYFKGKRILKEKTSYFGRHYVEAYIVSNNICYGKTIPFEVNITNTFLSGLIN	476	6.202
SHN64682.1	MIKYSKQLMELLKDIEVPDSDYEKAVSRYEAVANYINNHFEQYGPELFLQGSFKLGTAIKPLTDDGAYDIDIVCCMKAYSKKQISQNRLKKVVGEAVVSYANANSMKEEPHDGKRCWTLSYVDEHNFHLDILPSVVNDGWSNVIAFTDKRNPNYYDISNNWNISNPKDYYKWFIEISQHSLYKKQFAAVQMRAIEKVPDYKVKTPLQRAIQLFKRHAEVMFENDMEHKPSSIIITTLSAKAFGTYGSNIESFEDLLSILSNKLILFLDRENGKECVKNPVNQNENLSEKWMNDNTYYQEFLKWQKKLSEDFSFDRYETRAFAYSNLEGSLKRKHSIISQNERNVLAIPHHKKPKWRLKLSKDVRISAKYKLNGGIFHPLKNGTPLMKQVDLRFEIQADNLRSYDIFWQVTNTGYEASSVGQLRGDFYNSDIIEGKRVRTESTKYKGDHYVEAYIVKDEICYGKSEPFLVIVV	472	8.317
WP_072705439.1	MELLKDIEVPDSDYEKAVSRYEAVANYINNHFEQYGPELFLQGSFKLGTAIKPLTDDGAYDIDIVCCMKAYSKKQISQNRLKKVVGEAVVSYANANSMKEEPHDGKRCWTLSYVDEHNFHLDILPSVVNDGWSNVIAFTDKRNPNYYDISNNWNISNPKDYYKWFIEISQHSLYKKQFAAVQMRAIEKVPDYKVKTPLQRAIQLFKRHAEVMFENDMEHKPSSIIITTLSAKAFGTYGSNIESFEDLLSILSNKLILFLDRENGKECVKNPVNQNENLSEKWMNDNTYYQEFLKWQKKLSEDFSFDRYETRAFAYSNLEGSLKRKHSIISQNERNVLAIPHHKKPKWRLKLSKDVRISAKYKLNGGIFHPLKNGTPLMKQVDLRFEIQADNLRSYDIFWQVTNTGYEASSVGQLRGDFYNSDIIEGKRVRTESTKYKGDHYVEAYIVKDEICYGKSEPFLVIVV	464	7.993
WP_011971344.1	MLLFSEIDDYYEQLYKELDIPESYYEKANTSYSSFSNWLGRDDSTLREHQPQIFLQGSFKLGTVIKPIGENDSYDIDMVCKFNNLSKQEISQKELKTLLGQEVTTYAKSKGMINEPKNGKRCWTLNYHDEAKFHMDILPCVDDSKKFIDQLEIFKYAETTSYKERAIAITDKRSEAYNMISNDWEISNPQGYYLWFQEQSNFIEKRAMLAEKFQMKAEELKEYKVKTPLQKTIQILKRHRDIMFKDNPEKKPSSIIISTLAAKAYRGGDNIRDVLKYVVDNMNGYIQEINGEYRILNPVNPLENFADKWNGDQSLKNHFDTWLKEAKKSLTPYNESIDIYGDDFQKKISEQLGISEAKSKDLVKADKVMTRVEAIPHRQKPNWNVYSWVDIYIKATKTKSGFSFPKQFNSGDFLTKNVDLKFEAKAENIKQYEVHWQVTNTGTEAKSSNCLRGDFYDGQIVEGKRIRKESTSYVGTHIIECYLVKNGVCHGKSKPFIVNIRDGFSMEW	508	7.457
WP_031577218.1	MLLFSQIDDFYEQLYKELDIPENYYEKANTSYTSFNSWLDRDESSLREYEPEIYLQGSFKLGTVIKPVGENDSYDIDMVCKFNNLSKQTISQKDLKTLLGKEVKSYAKSKNMINEPKNGKRCWTLNYHDEAKFHMDVLPCVDDSKKFIDQLEIFKYAETTSYKERAVAITDKRSEGYETISNDWEISNPQGYFLWFQEQSNFIEKRAMLAEQFQMKAEELKGYKVKTPLQKTIQILKRHRDIMFENNPDQKPSSIIISTLAAKAYNGGDNLRDVLKFVLHNMAKYIEVVDGEYKILNPVNPLENFADKWNEKQTLKNHFDNWLKEAKKGLTPYNETIDIYGDALQKTASEQLGVNEKRAFDVGKTNEIESKLITFAESIHHHQKPKWTMLNVKEVNIKALKSKKAFRFKSFASGDILPKNATLRFEAQSENIKQYDVYWQITNTGNEAQNSNCLRGDFYDGQIIEGKKVREESTLYSGTHIVECYLVKENICYGKSKPFVVNITDRFMLEW	511	6.649
WP_099431740.1	MSDERVYRGYMEGQLKRALADIEIPDSYYEKAETAYNSICNDLTDQNCVLSTLGPEAILQGSMRLGTAVKPIDENGSYDVDMVCNLRTLSKSVTTQAHVKKVVGDEVKKYAKRHGMTKPPHEGKRCWTLEYVDDVNFHIDILPTIDDTSNHADCLRNRGFGVPDDARYLAHTDKRHPRYSEICSDWASTNPRGYARWFFKVADLRTYRERLAKARNVTFESIRPYRVKTPLQQYVQLLKRHRDVFLSNQQMSRGQIRSVVVTTLAAKAYEQIIHHSGWYNDFIEVVQGLSTHIRKTPDGCYELVNPADQLENFLKDWTEEDANLFYRWCEAVSDDLGQLPSTLKKGIFNRYPARSIRESLGLPKQSSSDCNCKGVRGYLDRLPHHKQHGGIEIDLLSIKIKAEKMRNGGTFVPFESDTPLPKNVSLRFSAAGDNFDGFTLKWQVTNDGREAIAANCLRGDFYLSDTSARGRKARGEKTYYIGRHYVECVAEKDGVVYGRSDPFVVNITNDDASRRNW	517	8.178
ACV96093.1	MSNSKSNDVLNTILEKIELPDSAYEKAEKRYKDLGDWLHRPESTCVNFDPHVFSQGSFRLGTAIRPDSEEQYDLDMGCNLRRGLDKTSITQKQLKHLVGHELEFYRNARGIKEELAEKKRCWRLEYADGLSFHMDIVPCVPESDTGRGLLKKRMVENSKFDENLAQNVSQLAVSITDNTDSTYAVVNENWRISNPEGYARWFETRMKTARLVINEREMRFKASIDSLPYYQWKTPLQQVIQLLKRHRDTMFKNNEDSKPISVIITTLAAKSYKGESDLASALNTVLSEMDDHISAQAPMIPNPVNPAEDFADKWYDEKSAQYRLQENFYKWLYQARADFSALCSSDDTQRIVNAAQNGLDLKLDSSSVARLLGIPAVTAKPTFAIQSSDPKPWFKQ	396	6.472
AIP92400.1	MSNSKSNDVLNTILEKIELPDSAYEKAEKRYKDLGDWLHRPESTCVNFDPHVFSQGSFRLGTAIRPDSEEQYDLDMGCNLRRGLDKASITQKQLKHLVGHELELYRNARGIKEELAEKKRCWRLEYADGLSFHMDIVPCVPESDTGRGLLKKRMVENSKFDENLAQNVSQLAVSITDNTDSTYAVVNENWRISIPEGYARWFETRMKTARLVINEREMRFKASIDSLPYYQWKTPLQQVIQLLKRHRDTMFKNNEDSKPISVIITTLAAKSYKGESDLASALNTVLSEMDDHISAQAPMIPNPVNPAEDFADKWYDEKSAQYRLQENFYKWLYQARADFSALCSSDDTQRIVNAAQNGLDLKLDSSLVARLLGIPAVTAKPTFAIQSSDPKPWFKQ	396	6.472
WP_054103793.1	MSNSKSNDVLNTILEKIELPDSAYEKAEKRYKDLGDWLHRPESTCVNFDPHVFSQGSFRLGTAIRPDSEEQYDLDMGCNLRRGLDKTSITQKQLKHLVGHELELYRNARGIKEELAEKKRCWRLEYADGLSFHMDIVPCVPESDTGRGLLKKRMVENSKFDENLAQNVSQLAVSITDNTDSTYAVVNENWRISNPEGYARWFETRMKTARLVINEREMRFKASIDSLPYYQWKTPLQQVIQLLKRHRDTMFKNNEDSKPISVIITTLAAKSYKGESDLASALNTVLSEMDDHISAQAPMIPNPVNPAEDFADKWYDEKSAQYRLQENFYKWLYQARADFSALCSSDDTQRIVNAAQNGLDLKLDSSSVARLLGIPAVTAKPTFAIQSSDPKPWFKQ	396	6.472
WP_078462603.1	MSNSKSNDVLNTILEKIELPDSAYEKAEKRYKDLGDWLHRPESTCVNFDPHVFSQGSFRLGTAIKPDSEEQYDLDMGCNLRRGLDKTSITQKQLKHLVGHELELYRNARGIKEELAEKKRCWRLEYADGLSFHMDIVPCVPESDTGRGLLKKRMVENSKFDENLAQNVSQLAVSITDNTDFTYAVVNENWRISNPEGYARWFETRMKTARLVINEREMRFKASIDSLPYYQWKTPLQQVIQLLKRHRDTMFKNNEDSKPISVIITTLAAKSYKGESDLASALNTVLSEMDDHISAQAPMIPNPVNPAEDFADKWYDEKSAQYRLQENFYKWLYQARADFSALCSSDDTQRIVNAAQNGLDLKLDSSSVARLLGIPAVTAKPTFAIQSSDPKPWFKQ	396	6.472
WP_000072410.1	MSNTKSNDVLNTILEKIELPDSAYEKAEKRYKDLGDWLHRPESTCVNFDPHVFSQGSFRLGTAIRPDSEEQYDLDMGCNLRRGLDKTSITQKQLKHLVGHELELYRNARGIKEELAEKKRCWRLEYADGLSFHMDIVPCVPESDTGRGLLKKLMVENSKFDENLAQNVSQLAVSITDNTDFTYAVVNENWRISNPEGYARWFETRMKTARLVINEREMRFKASIDSLPYYQWKTPLQQVIQLLKRHRDTMFKNNEDSKPISVIITTLAAKSYKGESDLASALNTVLSEMDDHISAQAPMIPNPVNPAEDFADKWYDEKSAQYRLQENFYKWLYQARADFSALCSSDDTQRIVNAAQNGLDLKLDSSSVARLLGIPAVTAKPTFAIQSSDPKPWFKQ	396	6.29
WP_011788466.1	MSNTKSNDVLNTILEKIELPDSAYEKAEKRYKDLGDWLHRPESTCVNFDPHVFSQGSFRLGTAIRPDSEEQYDLDMGCNLRRGLDKTSITQKQLKHLVGHELELYRNARGIKEELAEKKRCWRLEYADGLSFHMDIVPCVPESDTGRGLLKKRMVENSKFDENLAQNVSQLAVSITDNTDSTYAVVDENWRISNPEGYARWFETRMKTARLVINEREMRFKASIDSLPYYQWKTPLQQVIQLLKRHRDTMFKNNEDSKPISVIITTLAAKSYKGESDLASALNTVLSEMDDHISAQAPMIPNPVNPAEDFADKWYDEKSAQYRLQENFYKWLYQARADFSALCSSDDTQRIVNAAQNGLDLKLDSSSVARLLGIPAVTAKPTFAIQSSDPKPWFKQ	396	6.291
WP_046127255.1	MSNSKSNDVLNTILEKIELPDSAYEKAEKRYKDLGDWLHRPESTCVNFDPHVFSQGSFRLGTAIRPDSEEQYDLDMGCNLRRGLDKTSITQKQLKHLIGHELELYRNARGIKEELAEKKRCWRLEYADGLSFHMDIVPCVPESDTGRGLLKKRMVENSKFDENLAQNVSQLAVSITDNTDSTYAVVDENWRISNPEGYARWFETRMKTARLVINEREMRFKASIDSLPYYQWKTPLQQVIQLLKRHRDTMFKNNEDSKPISVIITTLAAKSYKGESDLASALNTVLSEMDDHISAQAPMIPNPVNPAEDFADKWYDEKSAQYRLQENFYKWLYQARADFSALCSSDDTQRIVNAAQNGLDLKLDSSSVARLLGIPAVTAKPTFAIQSSDPKPWFKQ	396	6.291
WP_017043132.1	MSNTKSNDVLNTILEKIELPDSAYEKAEKRYKDLGDWLHRPESTCVNFDPHVFSQGSFRLGTAIRPDSEEQYDLDMGCNLRRGLDKTSITQKQLKHLVGHELELYRNARGIKEELAEKKRCWRLEYADGLSFHMDIVPCVPESDTGRGLLKKLMVENSKFDENLAQNVSQLAVSITDNTDFTYAVVNENWRISNPEGYARWFETRMKTARLVINEREMRFKASIDSLPYYQWKTPLQQVIQLLKRHRDTMFKNNEDSKPISVIITTLATKSYKGESDLASALNTVLSEMDDHISAQAPMIPNPVNPAEDFADKWYDEKSAQYRLQENFYKWLYQARADFSALCSSDDTQRIVNAAQNGLDLKLDSSSVARLLGIPAVIVKPTFAIQSSDPKPWFKQ	396	6.29
WP_015066552.1	MSNTKSNDVLNTILEKIELPDSAYEKAEKRYKDLGDWLHRPESTCVNFDPHVFSQGSFRLGTAIRPDSEEQYDLDMGCNLRRGLDKTSITQKQLKHLVGHELELYRNARGIKEKLAEKKRCWRLEYADGLSFHMDIVPCVPESDTGRGLLKKRMVENSKFDENLAQNVSQLAVSITDNTDSTYAVVNENWRISNPEGYARWFETRMKTARLVINEREMRFKASIDSLPYYQWKTPLQQVIQLLKRHRDTMFKNNEDSKPISVIITTLAAKSYKGESDLASALNTVLSEMDDHISAQAPMIPNPVNPAEDFADKWYDEKSAQYRLQENFYKWLYQARADFSALCSSDDTQRIVNAAQNGLDLKLDSSSVARLLGIPAVTTKPTFAIQSSDPKPWFKQ	396	6.885
WP_096991880.1	MSNTKSNDVLNTILEKIELPESAYEKAEKRYKDLGDWLHRPESTCVNFDPHVFSQGSFRLGTAIRPDSEEQYDLDMGCNLRRGLDKTSITQKQLKHLVGHELELYRNARGIKEELAEKKRCWRLEYADGLSFHMDIVPCVPESDTGRGLLKKRMVENSKFDENLAQNVSQLAVSITDNTDSTYAVVNENWRISNPEGYARWFETRMKTARLVINEREMRFKASIDSLPYYQWKTPLQQVIQLLKRHRDTMFKNNEDSKPISVIITTLAAKSYKGESDLASALNTVLSEMDDHISAQAPMIPNPVNPAEDFADKWYDEKSAQYRLQENFYKWLYQARADFSALCSSDDTQRIVNAAQNGLDLKLDSSSVARLLGIPAVTTKPTFAIQSSDPKPWFKQ	396	6.472
WP_086714950.1	MSNSKSNDVLNTILEKIELPDSAYEKAEKRYKDLGDWLHRPESTCVNFDPHVFSQGSFRLGTAIRPDSEEQYDLDMGCNLRRGLDKTSITQKQLKHLVGHELELYRNARGIKEELAEKKRCWRLEYADGLSFHMDIVPCVPESDTGRGLLKKRMVENSKFDESLAQNVSQLAVSITDNTDFTYAVVNENWRISNPEGYARWFETRMKTARLVINEREMRFKASIDSLPYYQWKTPLQQVIQLLKRHRDTMFKNNEDSKPISVIITTLAAKSYKGESDLASALNTVLSEMDDHITAQAPMIPNPVNPAEDFADKWYDEKSAQYRLQENFYKWLYQARADFSALCSSDDTQRIVNAAQNGLDLKLDSSSVARLLGIPAVTAKPTFAIQSSDPKPWFKQ	396	6.472
WP_011626027.1	MSNTKSNDVLNTILEKIELPDSAYEKAEKRYKDLGDWLHRPESTCGIFDPHVFSQGSFRLGTAIRPDLEEQYDLDMGCNLRRGLDKSSITQKQLKYLVGHELELYRNARGIKEDLAEKKRCWRLEYADGLSFHMDIVPCLPESDTGRGLLKRRMVENSKFDESLAQNVSQLAVSITDNTDPTYAVVNENWRISNPEGYARWFETRMKTARLVINEREMRFKASIDSLPYYQWKTPLQQVIQLLKRHRDTMFKNNVDSKPISVIITTLAAKSYKGESDLASALNTVLSEMDNHISAQAPMIPNPVNPAEDFADKWYDEKSAQYRLQENFYKWLYQARADFSALCSSDDTQRIVNAAQNGLDLKLDSNSVARILGIPAVTAKPTFAIQSSDPKPWFKQ	396	6.809
WP_077679947.1	MSNSKSNDVLNTILEKIELPDSAYEKAEKRYKDLGDWLHRPESTCVNFDPHVFSQGSFRLGTAIRPDSEEQYDLDMGCNLRRGLDKTSITQKQLKHLVGHELELYRNARGIKEELAEKKRCWRLEYADGLSFHMDIVPCVPESDTGIGLLKKRMVENSKFDENLAQHVSQLAVSITDNTDFTYAVVNENWRISNPEGYARWFETRMKTARLVINEREVRFKASIDSLPYYQWKTPLQQVIQLLKRHRDTMFQNNEDSKPISVIITTLAAKSYKGESDLASALNKVLSEMDDHISVQAPMIPNPVNPAEDFADKWYDEKSAQYRLQENFYKWLYQARADFSALCSSDDTQRIVNAAQNGLDLKLDSSSVARLLGISAVTAKPTFAIQSSDPKPWFKQ	396	6.391
WP_069454537.1	MSNIKSNDVLNTILEKIELPDSAYEKAEKRYKDLGDWLHRPESTCVNFDPHVFSQGSFRLGTAIRPDSEEQYDLDMGCNLRRGLDKTSITQKLLKHLVGHELELYRNARGIKEELAEKKRCWRLEYADGLSFHMDIVPCVPESDKGRGLLKKRMVENSKFDENLAQNVSQLAVSITDNTDSTYAVVNENWRISNPEGYARWFETRMKTARLVINEREMRFKASIDSLPYYQWKTPLQQVIQLLKRHRDTMFKNNVDSKPISVIITTLAAKSYKGESDLASALTTVLSEMDNHISAQAPMIPNPVNPAEDFADKWYDEKSAQYRLQENFYKWLYQARADFSALCSSDDTQRIVNAAQNGFDLKLDSNSVARILGITAVTAKPTFAIQSSDPKPWFKQ	396	7.144
WP_028869356.1	MSNTKSNDVLNTILEKIELPDSAYEKAEKRYKDLGDWLHRTESTCGNFDPHVFSQGSFRLGTAIRPDSEEQYDLDMGCNLRRGLDKSSITQKQLKHLVGHELELYRNARGIKEELAEKKRCWRLEYADGLSFHMDIVPCMPESDTGRGLLKKRMIENSKFDESLAQNVSQLAVSITDNTDSTYAVVNGNWRISNPEGYARWFETRMKTARLVINEREMRFKASIGSLPYYQWKTPLQQVIQLLKRHRDTMFKNNEDSKPISVIITTLAAKSYKGESDLASALNTVLSEMDDHISAQAPLIPNPVNPAEDFADKWYDENSAQYRLQENFYKWLYQARADFRTLCSNDDAQRIVEAAQNGLDLKLDSNTVALALGISSVTSKPTHTIHSSDPKPWFKQ	396	6.636
WP_024871631.1	MSNTNSNDVLNTILEKIELPDSAYEKAEKRYKDLGDWLHRPESTCGNFDPHVFSQGSFRLGTAIRPDSEEQYDLDMGCNLRRGLDKSSITQKQLKHLVGHELALYRNARGIKEELAEKKRCWRLEYADGLSFHMDIVPCLPESDTGRGLLKRRMVENSKFDEILAQNVSQLAVSITDNTDPTYAAVNENWRISNPEGYARWFETRMKTARLIINEREMRFKASIDSLPYYQWKTPLQQVIQLLKRHRDTMFKNNEDSKPISVIITTLAAKSYKGESDLASALNRVLSEMDDHISAQVPLIPNPVNPAEDFADKWYDEKSAQYRLQENFYKWLYQARADFSALCSNDDTQRIVNAAQNGLGLKLDSNSVARILGIPAVTAKPTFAIQSSDPKPWLKK	396	7.145
WP_060555829.1	MINTKNNYILNNILEKIELPDSAYEKAEKRYQDLGDWLHRPESICVNLDPHVFSQGSFRLGTAIKPDSEEQYDLDMGCNLRRGLDKISNTQLQLKHLVGYELKLYRKARGIKEELTEKKRCWRLEYADGLSFHLDIVPCIPESDDRRSILKKRMVENSQFDDSLAQQVSQLAVSITDNTDSSYTVVNDNWRISNPEGYARWFETRMKTAHLIINEREMRFKASIDTLPFYQWKTPLQQVIQLLKRHRDTMFKDNEDSKPISVIITTLAAKSYKGESDLISALNTVLAEMDSHINAQIPLVPNPVNPVEDFADKWYDQKSLQYRLKENFYKWLYQARADFKALCSQDDAQRIVDAAQNGLDLKLDSKEVALALGISAVTAKPTFAIQPSDPKPWFK	395	6.668
WP_047763976.1	MLGNRSNEVLKSILGKIELQDEAYEKAEKRYKDIGEWLHRPSSSCVEYDPHVFSQGSFRLGTAIKPDSDEEYDLDMGCNLRQGLSKNQITQEQLKNNVGDELELYRKARGIKEDLAEKKRCWRLEYADGLSFHMDIVPCIPESETDRGILKKRMIENSRFDDALAQNVSEHAVSITDNTDHRYKVTTNNWRISNPEGYARWFETRMKTAKSIINEREISFKASIDSLPYYQWKTPLQQAIQLLKRHRDTMFKDNEDCKPISVIITTLAAKAYNGEADLASALTKILSRMGEYINAAVPVVPNPVNPAEDFADKWYDESSAEYKLEQNFYKWLYQARVDFKTLCAKDNSQHVVEAADRGLNVHLDATSVALALGLSATVITPTKEIHASDPKPWFAQ	396	6.042
WP_085907804.1	MLGNRSNEVLKSILGKIELQEDAYEKAEKRYKDIGEWLHRPESSCVEYDPHVFSQGSFRLGTAIKPDSDEEYDLDMGCNLRQGLSKNQITQERLKNNVGDELELYRKARGIKEDLAEKKRCWRLEYADGLSFHMDIVPCIPESETDKGVLKRRMIENSRFDDALAQNVSELAVSITDNTDPRYNITTNNWRISNPEGYAHWFETRMKTAQSIINEREMSFKASIDSLPYYQWKTPLQQAIQLLKRHRDTMFKDNDDCKPISVIITTLAAKAYNGESDLASALTNILSRMGEYVNAAVPLVPNPVNPAEDFADKWYDKSSTEYKLQENFYKWLYQAKVDFKTLCVKDNSQLVVEVADRGLDVHLDATSVALVLGLSAAVITPTKEIHASDPKPWFAQ	396	5.493
WP_075195601.1	MNRNEENAVLVKILEEVELPEVAYEKADRRYKDLGDWLQRPDSSCTEYDPHVYAQGSFRLGTAIKPSQGEEYDLDMGCKLREGLGKDRISQKGLKNQVGKELELYRTARGIKEELAEKRRCWRLEYADGMSFHMDIVPCIPEQDTQRTLLRKRMIEASNFDENLADSVSELAVSITDNTDPEYAEITSNWRISNPEGFAKWFESRMRTARSVLNEREINIRASIDDLPYYRWKTPLQSVIQLLKRHRDTMFKAGNEESKPISVIITTLAARAYNGESSLESALENILNRMGDFVNQTAPYVPNPVNPDEDFGDKWDSEEHKQLHLREHFHAWLRQARADFKTILAKNNSQNIVEAATKGLEINLDKRQVERSLGLSPAVIFPTTRIEANDSPKPWCES	398	5.525
PHS06175.1	MQNGNANDILEKILEEIDLPDSAYEKAKDRYQSLGQWLQRPESSCADHDPHVSPSGSFRLGLANRPVDNNDAYDLDMACNLNNGITKASHTQKELKSLVGNELELYRNAKGISKKLDEKRRCWTLEYGDKLNFHMDILPCIPESATRQVHLREAMRFVSKLDVNLAGDVAALAVSITDNTDANYTVLTDEWRISNPEGFAKWFESRMKIAREFIESRQLIVEASIETLPFYRWKTPLQQAIQILKQHRDIMFRKNPESKPISVIITTLASHAYQGELDVASALQRILDDMDSYINEVRPLVPNPVNPAEDFADKWYSAEHAKHNLQANFFAWLRQARAHFKNILEAEDLVRIVESAESGLNVKLNEVEIAGLIGAGIVAATQPQKVHASSAKPWAKWK	398	6.221
WP_022944244.1	MAENSNNAILEAMLSAIELPDSAYEKAESRYKDLGEWLHREESKCSKFEPKISPQGSFRLGTANRPFKGEEYDLDMSCNLQEGLTKDVTTQQELKELVGDDLEQYRKARGIQAALGEKRRCWRLDYADNISFHMDIVPCIPEDLVQKSVLEKRMIESSSFNNTLAEEVSELAVSITDNTDPQYALHTNDWRISNPEGYAQWFESRMRLAEAVLNQRMFEAKASIEELPNHQWKTPLQMVIKLLKRHRDTMFENDDDSKPISIIITTLAAKAYSGESDLVSALENILYDMAALVSPSVPRVPNPVNPVEDFADKWYSTEHLHLNLEANFHRWLLQAQADFEALRSHENVKNVLEAAKRGFNVNLDSTFVSKALGLAPATASAPKLVQGSPSRPWCKL	396	5.255
WP_077339120.1	MADNSSNAILENILSAIELPDSAYERAEGRYKDLGEWLHREESTCSRFEPKISPQGSFRLGTANRPLKGEQYDLDMSCNLQEGITKDVATQEHLKNIVGDDLEQYRKARGIQAALDEKRRCWRLDYADDISFHMDIVPCIPEDLDQKSVLEKRMIESSSFNSTLAEEVSELAVSITDNSDPQYSLYTNDWRISNPEGYAQWFESRMRLAEVTLNQRMFEAKASIEELPNYQWKTPLQMVIKLLKRHRDTMFENDDDSKPISIIITTLAAKAYSGESDLVSAMENILNRMGTLISPSIPRVPNPVNPVEDFADKWYSDEHRHLSLENNFNRWLFQAQADFDALRSKENVKNILEAAKRGFNQSLDSTFVSKTLGLAPAVASSKPKAIPQSSSRPWCKL	397	5.212
OGT96143.1	MAKLLEKIELPEGAYKTAEKRYQDIGEWLHRENSKCANFEPHVSPQGSFRLGTAIRPENDEEYDLDMSCNLRYGLAKETVTQKQLKDLVGNELEQYRIARNIKEDLSEKKRCWRLEYADDLSFHLDIVPCIPENEPIRSTLKARMINSTLLSEDLASAVSDLAVSITDNTDIGYKILTGEWRISNPEGYARWFESRMRMASEFLTEREMVYKASIDTIPYYQWKTPLQSSVQLLKRHRDTMFEGNEDSKPISVIITTLAARAYRGEGDLMSALSNILNSMEGYIQQNAPIVPNPVNPAEDFAEKWHSEKHSHLKLKDNFFRWLFQAKADFAALCSKENSQVILEAADRGFAVNLDKIGIEQVLGLSAAVIIPATRVEASDPRPWFEV	387	5.395
WP_054690889.1	MLDKRSNAILAKLLESIELPEGAYEKAEKRYTDIGEWLHREDSKCVDFDPHVSSQGSFRLGTANKPYRGDEYDLDMGCKLRQGLSKDTITQEQLKILVGDELEQYRKARNIKEDLAEKKRCWTLKYADGLSFHMDIVPCIPESDPTRAVLKERMIKFAQLDESLASDVSKLAVSITDNTDPGYKAITDNWRISNPEGYARWFESRMRTASAYLSEREMVFKASIDTLPYYKWKTPLQSAVQLLKRHRDTMFEGNEDSKPISVIITTLAARAYRGESDLVSALSNILGSMDKYIQPKVPFVPNPVNPAEDFADKWYSEKHARLKLKENFHRWLFQAKADFAALCSKDNSQVIVEAADRGFSVNFDKVSIEQVLGLSAAVITPPRRVEAAGPRPWFKV	396	7.415
ENV50207.1	MNIFNKEILLQKLIDNLDLPDSAYEKAIDRYQDIGEWIGRPESSCSEFEPHIFPQGSFRLGTAIKPLNENEMYDLDLACNFRFGIQPLTHSQEELKTLVGIELEAYRVARNIKSDLEEKHRCWRLEYADHIHFHMDIVPCVPANVARKGMLFESLRQYGTDQNLAGNISEKAVCITDDRHPAYEEKGADWQISNPEGYALWFSSRVKLGLTTRSLFEASRVDEVPLYKEKAPLQRAIQLLKRHRDKMFAKNPESKPISIIISTIAAQSYSGEQTIEEALRKTLMGLKQFADSGLEVVPNPVNPDENFADRWNMPECTDLQLKRNFVLWVSSALRDFNFILNDNQDISVLSETIEDRFSIPINQKEISQFSGKNDQLIASNILTPKRIENVVAKPWRH	397	5.652
WP_004913036.1	MNIFNKEILLQKLIDNLDLPDSAYEKAIDRYQDIGEWIGRPESSCSEFEPHIFPQGSFRLGTAIKPLNENEMYDLDLACNFRFGIQPLTHSQEELKTLVGIELEAYRVARNIKSDLEEKHRCWRLEYADHIHFHMDIVPCVPANVARKGMLFESLRQYGTDQNLAGNISEKAVCITDDRHPAYEEKGADWQISNPEGYALWFSSRVKLGLTTRSLFEASRVDEVPLYKEKAPLQRAIQLLKRHRDKMFAKNPESKPISIIISTIAAQSYSGEQTIEEALRKTLMGLKQFADSGLEVVPNPVNPDENFADRWNMPECTDLQLKRNFVLWVSSALRDFNFILNDNQDISVLSETIEDRFSIPINQKEISQFSGKNDQLIASNILTPKRIENVVAKPWRH	397	5.652
WP_042106564.1	MVNIFNKEILLQKLIDNLDLPDSAYEKAIDRYQDIGEWIGRPESSCSEFEPHIFPQGSFRLGTAIKPLNENEMYDLDLACNFRFGIQPLTHSQEELKTLVGIELEAYRVARNIKSDLEEKHRCWRLEYADHIHFHMDIVPCVPANVARKGMLFESLRQYGTDQNLAGNISEKAVCITDDRHPAYEEKGADWQISNPEGYALWFSSRVKLGLTTRSLFEASRVDEVPLYKEKAPLQRAIQLLKRHRDKMFAKNPESKPISIIISTIAAQSYSGEQTIEEALRKTLMGLKQFADSGLEVVPNPVNPDENFADRWNMPECTDLQLKRNFVLWVSSALRDFNFILNDNQDISVLSETIEDRFSIPINQKEISQFSGKNDQLIASNILTPKRIENVVAKPWRH	398	5.652
WP_087554226.1	MNIFNKEILLQKLIDNLDLPDSAYEKAIDRYQDIGEWIGRPESSCSDFEPHIFPQGSFRLGTAIKPLNENEMYDLDLACNFRFGIQPLTHSQEELKNLVGIELEAYRIARNIKSDLEEKHRCWRLEYADHIHFHMDIVPCVPANVARKGMLFESLRQYGTDQNLAGNISEKAVCITDDRHPAYEEKGADWQISNPEGYALWFSSRVKLGLTTRSLFEASQVDEVPLYKEKAPLQRAIQLLKRHRDKMFAKNPESKPISIIISTIAAQSYSGEQTIEEALRKTLMGLKQFADSGLEVVPNPVNPGENFADRWNMPECADLQLKRNFVLWVSSALRDFNFILNDNQDITVLLETIEDRFSIHINQKEVSQFSGTNDQLIASNIITPKRIDNVVAKPWRH	397	5.633
KYX35886.1	MNRRNNEKLLNDLIDNLDLPDSAYEKAINRYQDIGEWFGRDGSTCSVNEPHIFPQGSFRLGIAVRPLSGDEEYDLDLACNLRRGITSQTHTQSELKSIIKNELESYRSARNIKSPIEEKHRCWRLDYADGLSFHMDIVPCIPRDEVSRKSLAIAMQNHGIEESLARQVAELAVGITDDRHHAYKSRSSDWMISNPEGYAQWFEERMFSNTLLKAACESAQVDDVPRYNQKTPLQRAIQMLKRHRDQMFAHNPDSKPISVIITTLAAEFYRSSNSIEDTLKDILAGLKQFVESDSDEVLNPVNPSENFADRWKMPAYKQLELKDSFHRWVEKVDQDFKFLLNSNELALISESISNNLSITSDPKKLEVTLDLVSPANSSSLLRASTIATASSVSEVSFSDTPRVPKKPEGFA	411	5.655
WP_016768658.1	MRDNEKLLNELIASLDLPDSAYEKAVKRYEDIGEWLGREESECAENDPHIFPQGSFRLGIAIKPLSGEEEYDLDLACNLRSGVDSSSHSQKELKTLIGFELEQYRQARNIKKELDEKHRCWRL	123	5.014
WP_069580932.1	MRDNEKLLNELIASLDLPDSAYEKAVKRYEDIGEWFGREESECAENDPHIFPQGSFRLGIAIKPLSGEEEYDLDLACNLRSGVDSSSHSQKELKALIGFELEQYRQARNIKKELDEKHRCWRLEYADSLNFHMDIVPCIPQSEIQKKSLAKTMTSYGINESFAEQASDLAVGITDDRHSNYNKKVSDWMISNPEGYANWFENRMNTAQLLKAACESAQVDEVPIYKQKTPLQRVVQILKRHRDQMFVDNQDSKPISVIITTLSAKAYTGASSLELALKDVLNGLMEFVLSDSNQVLNPVNPQENFADRWAMPAYKHLELKQNFHLWVYQVKRDFEFILASNELELISESIGGNLAVAMEKSTLSSMLAIPFDAEAAHTTHVVSEPVSKPWSKGRGEICK	399	5.315
WP_039467642.1	MSKRDNEQLLSQLVDDLDLPDSAYETAVRRYESIGEWLGREDSSCADCDPHIFPQGSFRLGIAIKPLSGLEEYDLDLACNLRSGVDSTTHTQKELKELIGTELELYRNARSIKQPVEAKHRCWRLEYADNLKFHMDIVPCVPESEIRKKSLVVAMESYGIVESLAQKVAELAVGITDDRHPNYSQKVSDWLISNPEGYAQWFQNNMHPTELLEVACESAQVDEVPFYKTKTPLQRVVQILKRHRDKMFADNADSKPISVIITTLAASAYSGSSSLESALKEVLLGLKKFVNSDSNEVLNPVNPKENFADRWSMSAYNDLELKKNFHNWVNQVNRDFDFLLESDELEMISESLAKNLSVSLESHKLASLLSIPLTSDAIASQPKIVSEPVSKPWSKGRGDFCK	402	5.261
WP_089204870.1	MSKRDNEQLLSQLVDDLDLPDSAYETAVRRYESIGEWLGREDSSCADCDPHIFPQGSFRLGIAIKPLSGLEEYDLDLACNLRSGVDSTTHTQKELKELIGTELELYRNARSIKQPVEAKHRCWRLEYADNLKFHMDIVPCVPESEIRKKSLVVAMESYGIVESLAQKVAELAVGITDDRHPNYSQKVSDWLISNPEGYAQWFENNMHPTELLKVASESAQVDEVPFYKTKTPLQRVVQILKRHRDKMFADNADSKPISVIITTLAASAYSGSSSLESALKEVLLGLKKFVNSDSNEVLNPVNPKENFADRWSMSAYNDLELKKNFHNWVNQVNRDFDFLLESDELEMISESLAKNLSVSLESHKLASLLSIPLTSDAIASQPKIVSEPVSKPWSKGRGDFCK	402	5.326
WP_045369434.1	MSKRDNEQLLSQLVEDLDLPDSAYETAVHRYESIGEWLGREDSSCADCDPHIFPQGSFRLGIAIKPLSGLEEYDLDLACNLRSGVDSTTHTQKELKELIGTELELYRNARSIKQPVEEKHRCWRLEYADNLKFHMDIVPCVPESEIRKKSLIVAMESYGIVEPLAQKVAELAVGITDDRHPNYSQKVSDWLISNPEGYAQWFENNMHPTVLLKVACESAQVDEVPFYKTKTPLQRVVQILKRHRDKMFVDNSDSKPISVIITTLAASAYSGSSSLESALKEVLLGLKKFVNSDSNEVLNPVNPKENFADRWSMPAYNDLELKKNFHNWVNQVNRDFDFLLESDELEMISESLAKNLSVSLESHKLASLLSIPLTSDAIASQPKIVSEPVSKPWSKGRGDFCK	402	5.322
WP_048662034.1	MSKRDNEQLLSQLVEDLDLPNSAYKTAVHRYESIGEWLGREDSTCADCDPHIFPQGSFRLGIAIKPLSGLEEYDLDLACNLRSGVDSTTHTQKELKELIGTELELYRNARGIKQPIEEKHRCWRLEYADNLKFHMDVVPCVPESEIRKKSLVVAMESYGIVESLAQKVAELAVGITDDRHLNYSQKVSDWLISNPEGYAQWFENNMHPTELLKVACESAQVDEVPFYKTKTPLQRVVQILKRHRDKMFVDNSDSKPISVIITTLAASAYSGSSSLESALKEVLLGLKKFVNSDSNEVLNPVNPKENFADRWSMPAYSDLELKKNFHNWVNQVNRDFDFLLESDELEMISESLAKNLSVSLESHKLASLLSIPLTSDAIASPPKIVSEPVSKPWSKGRGDFCK	402	5.463
WP_065793117.1	MRNNENLLQELADNLDLPDGAYKQAIDRYQSLGKWFGRDESSVKDNDPHIFPQGSFRLGIAIKPLSGEEEYDLDLACSLRSGITPMSHSQNDLKDIVGNELEDYRKAKGISEELESKHRCWRLEYQDNLKFHMDIVPCIPENEVKMKSLAKAMASRGLAESFSKEVADNAVGITDDRLENFDGKPSEWMISNPEGYARWFESRMVENFQIKAACEALQVDDVPVYNTKTPLQRAVQVLKRHRDTMFKENPDSKPISVIITTLSATYYDGSSSLESAFLSVLKGLKEFSDSDSDVVLNPVNPEENFADRWSMPNYKHLELKKNFHLWVDQVVRDFEYLFTSDNLVMISESVLKSLSVSIEQKQLVSILGLSLAATKVTAQPKAVNEPVSKPWHRS	394	5.266
KJR98707.1	MITNEQKKIILDNMIKMLELPDSAYDKARWRYEDLGEWFDRQDSIVAGNSPHIFPQGSFRLGTAIRPLDESEEYDLDLACKLRGGLSKTSHTQEYLKKIVGIELDAYRAARGIKNELESKHRCWRLEYQDHLSFHMDIVPCIPADEVSRKVILESLRSSGLDDLVAFSASQTTVSITDDRHAGFKTICNDWNISNPEGYAKWFEHRMNQLQTGILLQRAQVDSVPLFKRKTPLQRVIQLLKRHRDNWSKDNPESKPISIIITTLAARAYNGETDIVAALGSVLDTMGSLIRPTKPKVPNPVDPAEDFADRWYRRNCLHLRLEENFSNWLLQARNDFRHITSTTDINFISEQLEDKFSLRVNKSELKRHLGISLATATIITPKVHTIDRKELAKPWCK	397	8.017
OIP96603.1	MITNEQKRAVIDNMVKLLELPDSAYDKARKRYEDLGEWFDRDESAMSGNNPHIFPQGSFRLGTAIRPLDESEEYDLDLACKLRDGISKDSHTQETLKKLIGIELEAYRKARGIKRELEPKHRCWRLEYQDDLSFHMDIVPCIPADENRRKEILESIRKTGLDEFVAGSASQTTISITDDRHEGYKHICDDWNISNPEGYAKWFEYRMNPQQTRILPEKAQVDDVPLFKKKTPLQRVIQILKRHRDNWSKDNPDSKPISIIITTLAARAYNGETDIVAALGNVLEKMGGLVSPSRPRIPNPVDPEEDFADRWYRQDCLHLRLEEHFNAWLLQARTDFQHITSTTDTEFICEQIDEKFSLRVNESELKKQLGISAASVNIITPKTHTIDRQDSARPWKW	397	6.12
WP_090671356.1	MITNEQKRVVIDNMVKLLELPDSAYDKARKRYEDLGEWFDRDESAVSGNNPHIFPQGSFRLGTAIRPLDESEEYDLDLACKLRDGISKDSHTQEILKKLIGIELEAYRKARGIKSELEPKHRCWRLGYQDDLSFHMDIVPCIPADEKRRKAILESIRNTGLDEYVAGAASQTTVSITDDRHEGYKHICDNWNISNPEGYAKWFEYRMNPQQTRILLEKAQVDDVPLFKKKTPLQRVIQILKRHRDNWSKDNPDSKPISIIITTLAARAYNGETDIVTALGNVLEKMGGLVRPTKPRVPNPVDPEEDFADRWYRHDCLHLRLEDNFNAWLLQARTDFQHLTSTTDTEFLCEHIEEKFSLRVNEAELKKQLGISAASVNIVTPKAHTINRQDSARPWEW	397	6.429
OEU64223.1	MITEEQKKVIIDNMIKLLELPDSAYDKARKRYEDLGDWLDREESAVKDNNPHVFPQGSFRLGTAIRPLDETEEYDLDLACKLRDGITKENHTQEYLKKILGQELEAYRTARSIKKELEAKHRCWRLEYQDDLSFHMDIVPCIPADEVGRKSILESMRNSGLAELVAGSASQTTVSITDDRHKDFKNICNDWNISNPEGYTKWFEYTMNPRKTIILLEKAQVDDVPLFKKKTPLQRVIQLLKRHRDNWSKDNPDSKPISIIITTLAARAYNGES	273	6.345
WP_009379108.1	MLTSQQKNSSSINSVIEKLELPASAYEKARKRYDDLGAWFDRDDSLVKDNNPHIFPQGSFRLGTAIRPLDESEAYDLDLSCKLRDGITKDTHTQEYLKKLVGHELNAYRAHRGIKSELEAKHRCWRLEYQDDLSFHMDIVPCIPSDSVRKTMILEAMRKAGENEVIAGTVSQLTVSITDDRHPDFRSICEGWNISNPEGYAKWFESRMSSSQRVVLLEKAQVDDVPIYERKTPLQRVVQLLKRHRDQMVKDDPEVKPISIVITTLAARAYQGEADIADALSNVLLKMGEYVNQDKPRVPNPVDPAEDFADRWSMPKYSHLQLERNFWNWLRQARVDLSQITSSDDTTMITEQVKSKMSVDLNLSEIGRALGISTPAIITATPKKHEITSPAKPWSNSNK	399	6.706
OGR08123.1	MTTKEQKKLLLENMTSLLELPESAYQKAKDRYEDIGKWFDRDESLCKDNNPHIFPQGSFRLGTVIRPLDESEAYDLDLACNLRKGITKKTHTQESLKVLVGREIESYRVARRIKASKEAKHRCWRLEYQDDHNFHMDIVPSIPADDSRQKLIFESLRKSGADDSFAESTSHMTISITDDRHPEYKQLSENWHISNPEGYANWFKSRMNLSLRSIMEQAQVDEIPIYQRKTPLQRSIQLLKRHRDMMFKDDSDVKPISIIITTLATRAYQGESDIELAISSILSRMGNLVNSSRPRVPNPVDPAEDFADRWSRPECNHLNLEQNFWNWLKQAQNDFELLGASDDANFISEQAGQKFSVCMDASELRKCLGLAMASSITIITPKEHTISQPAKPWRQGK	397	6.911
WP_026841222.1	MTNEQRNLLLEQMTSLLELPDSAYDKAKDRYEDIGEWLGRDDSACGVYDPHIYPQGSFRLGTAIRPLIEGEAYDLDLGCKLREGLTKSTISQEELKVLVGGEIELYRKARGITAPLEAKHRCWRLEYQDHLNFHMDIVPCISADDTRRGMIFESLRKSWQDGALAELVAHLTVSITDDRHPQYRAICDDWKVSNPEGYAKWFESRMNERLGIFEKAQVDEIPVYRRKTPLQRSVQLLKRHRDHMFKDDCDIKPISIIITTLAAKAYGGEDDLYAALTTILRRMGDLVNTTRPRVPNPVNPEEDFADRWSMPECKDLNLEGNFWAWLRQANADFDTLLKSGDAGFIVEHAKRRFGTGMDAIDLRRKLGLAHGVSLVIPKSHSIEVEPPRPWKQG	393	6.233
OGP54659.1	MNNSRNRIIEEIAGAIDIPDSAYEKAQARYKDLGGWFGRKEARCYAFGPHICSQGSFRLGTVIRPVDEDGEYDLDMGCRLNIGIAKSTHTQQRLKELVGADLEDYRIARGINDKQEEKHRCWRLKYADILKFHLDIVPSIPETPANRRLIQEAMIRTGASAGLAVLVANLTGAITDNRMWNYRIIDDGWRLSNSEGFARWFESRIRLEKALMERLALQARAAKLDELPAYKWKSPLQRCVQLLKRHRDIMFADDPEGRPASIIITTLSAMAYMGEAEIADALERILSGTESLINPYSPRVPNPVNPDEDFADRWTDQALGNKNLEANFWSWLRQAKLDFETVGKQRNPELIVEAARAKLGVSLNADDLKTKLGIGSKGDLLKPAAVPAGLKFPDKPLIPKKPAGFA	406	8.445
OJV02579.1	MKTKDQIIEALVAALEIPPSAYDKAHDRYKDLGDWFCEGSLKANKPRIYAQGSFRLGTVIRPLHDGESYDLDVGCRLEAGISKHTHTQENLKTLVGDELEAYRQARQIKKEIEEKHRCWCLEYSDELRFSEDIVPSIPEEMTKQASLAETMVKHGLARGLAENVSHHSGNITDNRQANYRYIDPDWRISNSEGYAKWFESRMEIATGLVEKVAMMAKQAKVEKLPAWKWKTPLQKAIQLLKRHRDSMFAKNPDSKPISIIITTLAAAAYRGEDNTTSALERILADMDRYILPTIPRVPNPVNPNEDFADKWHEPKYAHLNLEGNFHGWLKQARADFQNTEKLNTEELIQKFTVQKFGLRIPQDEIAKILPLLSSKPADYQNIQIITEKPARPWCM	395	7.334
SLM48698.1	MNDSLRDRLLTDLVRELDIPDNAYEAAESRYHDLGEWLRDESKAKIAQFQPLVSAQGSFRMGTVTKPWKTDHHDLDIGCSLQEGITPETCTQYDLKHLVGSDLYTYRSERRIQDEPEEKHRCWRLNYQDNLHFHADVVPCVPHSERIQAIIKSRMLQTGTSPLLAQDISKLAVAITDDRHPGYRRLDHDWYISNPEGYARWFESRMKQAHALLKSRTLQAKVGRIEDLPVFRWKTPLQAAIQILKRHRDVMYENLPERKPISIIITTLAAHAYRGEFDLSDALIQILDNMCVNPSEPRVPNPVNAQEDFADRWKSSEGRALRLEENFFVWLEQAKRDFYAILSPSDYGMLPEHIRKRFGVSINQDLMRQISGTLSPRISSPALHIKREMVPKPWGR	396	7.416
WP_034624333.1	MERFKENILKTLLDKLDLPETAYEKAKKRYEDLGEWFNREDSSLKENKVHIFPQGSFLLGTAIRPISNKDEYDLDLACKLRYGVSESTHSQKQLKEIIGTELQKYIKYKGITTDLISKHRCWRIEYKDTISFHLDIVPAIPATDVKKQTLFESMQSKDTDKGIAQDASNTALFITDDRDPSYDQKEGQWNISNPQGYGIWFKTQMRTLELRAKFEAAEVEDLPINIQKTPLQRSIQLLKRHRDIMFKDDESKPISIIITTLAAKAYAGESNVYTALNNILEAMPQLINSSLPRVPNPVNPEEDFADRWGMEAYNHLRLEDNFNMWLKQAQIDFSTLTTSTNLKELNEITNMKFYVSLEENEIHRDLGFNSINKIASLREPKKHIIQDPAKPWNFKLGE	398	6.239
WP_064783611.1	MAIKQAELNLSFLVEELDLPESAYEKAQKRYEDLGEWFNRDNSLLNYNNVHIFPQGSFMLGTAIRPVEKDDEYDLDLVCKLREGISKNSHTQKEIKELIGAELEAYRKARGIQTRLDEKHRCWCLEYKDNISFHLDIVPAIPADELKKTQLYELINNTDIENEVAENASSSAISITDNRDSNYNEISSEWNISNPEGYGLWFAKEMRTNAERTLLEKARVDELPIHERKTPLQRCLSFGFHFLQFDYIFLWIHY	254	5.05
WP_075339982.1	MAIKQAELNLSFLVEELDLPESAYEKAQKRYEDLGEWFNRDNSLLNYNNVHIFPQGSFMLGTAIRPVEKDDEYDLDLVCKLREGISKNSHTQKEIKELIGAELEAYRKARGIQTRLDEKHRCWCLEYKDNISFHLDIVPAIPADELKKTQLYELINNTDIENEVAENASSSAISITDNRDSNYNEISSEWNISNPEGYGLWFAKEMRTNAERTLLEKARVDELPIHERKTPLQRCVQLLKRHRDIMFKENPDSKPISIIISTLAARAYTRELDIASALNNILKKMESMINSTTPRVPNPVNPQEDFTDKWEMSEYKHLRLEDNFKIWLKQAQKDFRIITESRDASELNKTFEKKFEINTDDKTLRESLGLANRETKKDKPKEHDIENPPKPWKL	394	5.63
WP_098426403.1	MKIEKEAILKSLVEQLDLPDSAYEKAKKRYEDLGEWFNRDDSLLKNNEVHIFPQGSFLLGTALRPVNKEEEYDLDLACKLRSGVNNFTHTQKAIKELVGKELEAYRTARGIKENLASKHRCWRLEYHDSISFHLDIVPAIPADDIQKSMLFEAINKNGTSEFIADKASNSAMLITDDRDPNYNDIVSNWNISNPTGYGIWFTDRMNIFEGRALYEKALISEIPNYERKTPLQRCIQLLKRHRDIMFGDNESKPISIIITTLAAKAYSGETNIYTALNNILEKMPRLIYPRTPRVPNPVNPEEDFADRWEMPEYKHLKLEQNFNIWLQQAKLDFNVTTSITDPILLNENFNKKYSVSVGQEELNKNLGLVGMNIGSSNINKPKMHNIHDPARPWKI	395	6.64
OWJ93276.1	MAVEALELPDSSYEKAINRYKDLGEWFGRPESTIEANDPHVFAQGSFALGTAIRPLLEGESYDLDLACKLRTGVSKATHSQYDLKQLLGKELESYREARRISNPLEQKHRCWRLEYRDDLSFHMDVVPCIPTDTNLKQQLRTILESRGMNEALASTVADDSVNITDDRLPTYRLKDDDWHVSNPEGYVEWFESRQRAEGLLTLAEARAQVDEVPLYRRKTNLQRCIQLLKRHRDLMFKDEPDSKPISIIITTIAARAYSGNPSLAGAMEEVLRGLSEFRTSNSNEVPNPANPNENFADRWQTDEGRRLRLKENFQDWVRQAAIDIPRLGNLANSADLSEQLKDKLNVQYSATTLESQVGLLATAAKFQAPHVHIPQDAPSPWSQN	385	5.558
WP_088192270.1	MTADSYETALRLAVEALELPDSSYEKAINRYKDLGEWFGRPESTIEANDPHVFAQGSFALGTAIRPLLEGESYDLDLACKLRTGVSKATHSQYDLKQLLGKELESYREARRISNPLEQKHRCWRLEYRDDLSFHMDVVPCIPTDTNLKQQLRTILESRGMNEALASTVADDSVNITDDRLPTYRLKDDDWHVSNPEGYVEWFESRQRAEGLLTLAEARAQVDEVPLYRRKTNLQRCIQLLKRHRDLMFKDEPDSKPISIIITTIAARAYSGNPSLAGAMEEVLRGLSEFRTSNSNEVPNPANPNENFADRWQTDEGRRLRLKENFQDWVRQAAIDIPRLGNLANSADLSEQLKDKLNVQYSATTLESQVGLLATAAKFQAPHVHIPQDAPSPWSQN	396	5.479
WP_074981101.1	MTADSYEKTLKLAVEALELLDSAYEKAVNRYKDLGEWFGRPESTIEANDPHVFAQGSFALGTAIRPLLDGESYDLDLACKLRTGVAKASHSQHDLKQLVGKELERYREARRISNPLEEKHRCWRLEYRDEMSFHMDVVPCIPTDSNVKQQLTSILESRGLDKALASTVADDSVNITDDRLPNYRIKDGGWHISNPEGYIEWFKSRQRAEGFLNLAEARAQVDEVPLYRRKTHLQRCIQLLKRHRDLMFKEESDSKPISIIITTIAARSYTGSPTLSGAMEQVLKGLSEFRASNSNEVPNPANPNENFADRWQTDEGRRLRLKENFHDWVRQASIDIPRLGELVSSAELSEQLNEKLSVSYSSAALMTQVGLQATAATYLAPHVHIPQDAPSPWSHK	396	6.425
WP_092409716.1	MTTSANQRLEAILQEIDLPERAYQLAQNRYEDIGSWLGRVDSSLAPYQPHVFVQGSFALGTPIRPIVDGEEYDLDFTCRLKSGVTRISHTQQQLKELLRIELAAYREARQIKKELEEKNRCWRLGYQDELRFHMDIVPGIPADELRRRELSEAMAQNGLESAVAEQAARRAIWITDIEDPNYALLSRIWPSSNPGGYLLWFRTRMMSLQKRLLAEAQVDPVPVYRSKNSLQRVVQLLKRHRDVMFMDQPDSKPASIILTTIAGRAYVEGESLAQSMQRVLDELERVRASDTDEILNPVNPKENFADRWFREDCARFLLKQNFHLWVQQANRDFRLMLDDETTRLVEIVEDRLNVKVSDDLRRALGLASTVSVSSPRIIQTASAPPKPWAQ	390	6.469
WP_060492634.1	MDHEERSLTTAVEALELPPGAYERAKRRYESLGEWFSRKESTLADNDPHIFVQGSFALGTAIKPLLEGESYDLDLSCKLREEVFRHTHSQAQLKEMVRLELEGYRDAKQIREDLEEKHRCWRLYYQDDMNFHMDVVPGVPVDEARKQALSIAMESFGFRQVLANDVAELAVYITDDQRPNYEAISDDWLLSNPDGYCKWFESKSDPEPVGPAGAVVTMEAQVDEVPFHSRKTNLQQAVQLLKRHRDVMYKDDPDPKPISVIITTLAASSYLPAATLGEALTCCLGALSHFVESNANVVPNPVNPKENFADRWATLEGKKLRLKENFQLWVRQALRDFEKIRSLDGQSLIDHLKDVLGVNVSLNQVGAPVMASAASTPASTIVVTKAPRPWSGRG	394	5.457
WP_085272398.1	MDHEERSLTTAVEALELPPGAYERAKRRYESLGEWFSRKESTLADNDPHIFVQGSFALGTAIKPLLEGESYDLDLSCKLREEVFRHTHSQAQLKEMVRLELEGYRDAKQIREDLEEKHRCWRLYYQDDMNFHMDVVPGVPVDEARKQALSIAMESFGFRQVLANDVAELAVYITDDQRPNYEAISDDWLLSNPDGYCKWFESKSDPEPVGPVVTMEAQVDEVPFHSRKTNLQRAVQLLKRHRDVMYKDDPDPKPISVIITTLAASSYLPAATLGEALTCCLGALSHFVESNANVVPNPVNPKENFADRWATLDGKKLRLKENFQLWVRQAVRDFEKIRSLDGQSLIDHLKDVLGVNVSMNQVGAPVMASAASTPAPAIVVTNAPRPWSGRG	391	5.457
WP_100782177.1	MDHEERSLTTAVEALELPPGAYERAKRRYESLGEWFSRKESTLADNDPHIFVQGSFALGTAIKPLLEGESYDLDLSCKLREEVFRHTHSQAQLKEMVRLELEGYRDAKQIREDLEEKHRCWRLYYQDDMNFHMDVVPGVPVDEARKQALSIAMESFGFRQVLANDVAELAVYITDDQRPNYEAISDDWLLSNPDGYCKWFESKSDPEPVGPVVTMEAQVDEVPFHSRKTDLQRAVQLLKRHRDVMYKDDPDPKPISVIITTLAASSYLPAATLGEALTCCLGALSHFVESNANVVPNPVNPKENFADRWATLDGKKLRLKENFQLWVRQAVRDFEKIRSLDGQSLIDHLKDVLGVNVSLNQVGAPVMASAASTPAPAIVVTKAPRPWSGRG	391	5.465
WP_081237969.1	MDNEELSLTTAVEALELPPGAYEKAKRRYESLGEWFSRKESTLAANDPHIFVQGSFALGTAIRPLLEGESYDLDLSCKLREEVFRHTHSQAQLKEMVRLELEGYRDAKQIREDLEEKHRCWRLYYQDDMNFHMDVVPGVPVDEARKQALSIAMESFGFRQVLANDVAELAVYITDDQRPDYEAISDDWLLSNPDGYCKWFESKSDPEPVGPVVTMEAQVDEVPFHSRKTNLQRAVQLLKRHRDVMYKDDPDPKPISVIITTLAASSYLPAATLGEALTCCLGALSHFVESNANVVPNPVNPKENFADRWATPEGKKLRLKENFQLWVRQAVRDFEKIGSLYGQSLIDHLKDVLGVNVSLNQVGASVMASAASTSAPAIVVTKAPRPWSGRG	391	5.377
WP_099170304.1	MDIEERSLLVAVEALELPPSAYEKAVQRYKSLGEWFSRPESSVAENDPHIFVQGSFALGTAIRPLLAGESYDLDLSCKLREGVYPQTHSQSDLKELVGIELEGYREAKRIQEALEEKNRCWRLYYQDGVSFHMDVVPGVPVEEGRRQELAITMESYGVKQVLARDVSNLAIYITDRRRPDYEDVNAGWMVSNPDGYCKWFESRSEPVYEKGLVTLEAQVDEVPFYQRKTNLQRAIQLLKRHRDVMYRDNPDWKPISIIITTLAAQAYQPGGSLKDAVALCLAGLSAFVVSNSDIVPNPVNPKENFADRWKMPEGEKDRLKEHFHLWVGQALQDFGKIRDLDGQRLVEHIEDCFETPTSTAALGIAPAPAQVAAPAIVVSQPPRPWGSNG	389	5.238
WP_060506969.1	MSRFESILTNIVAHSALPLDAYETAVDRYQGFGKWLERDDSPLKDNDIHAFPQGSFALGTAVSPVNPADSYDLDFAFKFRKDVSIDTHTQKQIKLMLERELELYRLHTGIAEPLEEKHRCWRLLYPSFHLDIVPCIPAHEKQRSLLVASMESIGTATEEAQSIASLAVLITDNESATFEQIDRNWLVSNPDGYARWFAARSQNLNSVYSAEAFVEAVPYFSQSTNLQRVIQLLKRHRDVMFKLEPDSKPISVIITTIAAQAYQPAQSLEQTLEMAMAGLRSFIGSNVHVLRNPVDPNENFADRWDDPRYADLQLKQNFHNWVIQLGKDIDWACPVTTDAKKRYLHRYLGGCHVPNHSPQLHR	362	6.312
ODT02997.1	MTAAALTPSPSSTPLWTTLADELDVAPSLYERATDRHTSLGEWLCRPESSLARYEPSVRPQGSFRFGTVIKPLVEGATYDLDQVVTLRRLGTQDLSQFELKRRLGVELAAYARAHGMQALDEKHRCWRLKYRDEVAFHLDSLPSVPAAEAAVLQLRRLGVDERWALRAVAITDDRHPQYNVVGAEWLTSNPSGFARWFEARAALGRAGATGRSAQASVEEVPPYEWRTPLQRAVQILKRHRDVMFQNAPSLAPISMIITNLAAQAYEGEQDLGQALAGIVERMGQYVRASVPRVPNPTHPAEDYADKWRLQPALEDNFWRWVEQVRTDVRYFSQQALSPDLVQRRFAIRLSEDQQRRLTNRAASAAAAPAIVAAAAPARIDGAPRPWQSTPRDRSTY	397	8.982
OFW25876.1	MTMTDTKAAFTALLKFVVEHIDIPLSYYQKAAVRHRSLGDWLCRRESRVAHLSPHVSPQGSFRYGTVIRPLTADAEYDLDNVTTLKLPKDAMTQRQLKDLYGLEIKDYARAHDMCAPAEEKNRCWRLKYADEVSFHLDTLPSVPEDAARIAALMAVGVPRDLAERAIAITDRRHPLYDQKTLALLSSNPRGFARWFEQQARPIAVSRIRQLVESRAYATVDDVPPYEWKTPLQVAIQLLKRHRDVMFVDTPDLAPISMIITNLAAQAYRGEVDLGEALSNILETMPSLVRPSAPRVPNPADPAEDYADRWRQDPRLERSFWAWHAQAKADVARLVRALGSGTLEVEVKRVFRLELTEAESRATGRLVSVVSAAPAPDIHIASAPRPWGHGE	391	7.958
OHD27789.1	MPDIGNEEILKAIAAAVELPDSAYEKAKDRYEDLGEWLGLPSSGIAKYSPHTLPQGSFRIGTAIRPLLDKEEYDLDITCRLETGLMMENIAQADLRSMMKKDIEAYRRERGIQAPLCEKHRCFRLEYQDHLSFHMDIVPSIPDSPESRALLEKAFSQRAYSVSLIQNVSSMASRITDDRSLDYKSISSSWLRSNPEGYARWFEERMLSQRLLKLFQERAQVEALPSYKRKAPLQRAIQILKRHRDWMFKDMPNSKPISIIITTLATQAYGGEDDLESTLFAVLAGMERQVSQTKPRVPNPMNPEEDFADKWDDPKYASLRLEENFKKWLLQAKADCSRILGSTSPDELRKSTTNFSVTLRESEVERLTRGRSPKPTPPIVIISKDPPKPWMEL	393	7.034
PKL23528.1	MPDIGNEEILKAIVAAVELPDSAYEKAKDRYEDLGEWLGLPSSDMSKYSPHTLPQGSFRIGTAIRPLLDKEEYDLDITCRFETGLMMGNISQADLRSMVKKDIEAYRRERGIQAPLDEKHRCFRLEYQDHLSFHMDIVPSIPDSPESRVLLEKAFSQRAYSASLIQNVSSMASRITDDRCPDYKTISSSWLSSNPEGYARWFEEQMLSQRLLKSFQERAQVDALPSYKRKAPLQRAIQILKRHRDWMFKDMPDSKPISIIITTLATQAYNGEDDLESTLFAVIAGMERHVSQTKPRVPNPVNPEEDFADKWDDPNYAPLRLEENFKKWLLQAKADCNRILGSTNPQDLRKSAGNFSVTLRESEAERLMKGRSPNPTPSIVIIPKDPPKPWMVL	393	6.177
WP_073159705.1	MDKAEKLFLVKTIIEEIELPDYVYDKAKKRYESIGEFLEESELSVNDPHIFSQGSFRLGTVIKPINGDEEYDLDLACKLNKNFSSENRTQKELKELVGNELENYRKSNGIQEELESKHRCWRLEYQDDLSFHMDIVPAIPAQISSQNNIRDIIFEKGNIENLDEIVPNTLFITDDRDKNYDKISSEWNISNPEGYANWFQERSLTRKAETGIKMESKVDDLPFYKKKNPLQRSIQLMKRHRDNMFGDDDSKPISIIITTLAAKTYDGESNLLDALKKIIFNMEDFINREEPRVPNPVNPEEDFADKWSMEKYEHLNLKKNFHVWLEQIKADFNNLFDMRSADELRKFLSKKFAASIKSDILEKRLNFDSGKEKNKYKKLENPGKPWRDNYNE	392	5.36
KFN13656.1	MQKTITKNILLEMIEQLDLPASIDRKVRDRYISLSNWFARENSSLKDINIDIFSQGSFALGTTIKPLKEDEEYDLDMGCKLNIEGYKGSHTQEELKQLIGRELELYRNRVGIEKPLDEKRRCWRLEYKDEVGFHLDIVPCIPLENERKEIYESRLFEAYGYEQTFNQDVAHFAVNITDNENEDYSTITDEWNISNPQGYVRWFQNRMQKNEQGIFEAKASIEPVPKYEQKTILQCCIQLLKRHRDNMFEENKDSKPISIIITTLAARAYDGEQNLKEAIINILNKMPQYIHSQKPRVPNPVKPEEDFTDRWDNPEFNHLNLEANFKIWLHQAYLDFKKLLEIEKSEEIHSILNENFSLNVNSERLEKEFGYKVASVPTVQVINAPATKPWCP	392	5.295
WP_052100701.1	MQKTITKNILLEMIEQLDLPASIDRKVRDRYISLSNWFARENSSLKDINIDIFSQGSFALGTTIKPLKEDEEYDLDMGCKLNIEGYKGSHTQEELKQLIGRELELYRNRVGIEKPLDEKRRCWRLEYKDEVGFHLDIVPCIPLENERKEIYESRLFEAYGYEQTFNQDVAHFAVNITDNENEDYSTITDEWNISNPQGYVRWFQNRMQKNEQGIFEAKASIEPVPKYEQKTILQCCIQLLKRHRDNMFEENKDSKPISIIITTLAARAYDGEQNLKEAIINILNKMPQYIHSQKPRVPNPVKPEEDFTDRWDNPEFNHLNLEANFKIWLHQAYLDFKKLLEIEKSEEIHSILNENFSLNVNSERLEKEFGYKVASVPTVQVINAPATKPWCP	392	5.295
WP_098322941.1	MQKTITKNILLEMIEQLDLPASIDRKVRDRYISLSNWFARENSSLKDINIDIFSQGSFALGTTIKPLKEDEEYDLDMGCKLNIEGYKGSHTQEELKQLIGRELELYRNRVGIEKPLDEKRRCWRLEYKDEVGFHLDIVPCIPLENERKEIYESRLFEAYGYEQTFNQDVAHFAVNITDNENEDYSTITDEWNISNPQGYVRWFQNRMQKNEQGIFEAKASIEPVPKYEQKTILQCCIQLLKRHRDNMFEENKDSKPISIIITTLAARAYDGEQNLKEAIINILNKMPQYIHSQKPRVPNPVKPEEDFTDRWDNPEFNHLNLEANFKIWLHQAYLDFKKLLEIEKSEEIHSILNENFALNVNSERLEKEFGYKVASVPTVQVINAPATKPWCP	392	5.295
WP_048601594.1	MPETIYKKSVLEEMIEQLDLPEYVVEKTIQRYKSLGEWFNRENSSFKDVDIKIFPQGSFALGTTIKPINEQEEYDLDMGCKVIIPNFKSLFTQEQLKEMVGTELESYRVAKGIKQELEEKHRCWRLEYMDEIKFHLDIVPCIPLNIDMQSVYKKQLEDAFNYEELLNKSVVDAAINITDDRLDNYSIISQDWNISNPEGYLKWFESRMTTGNFGLYNRSSITPVPIYSRKTILQRCIQLLKRHRDNMFGEDDSKPISIIITTLAARAYNGELNLEEALINLLKNMPTYINPSTPRVPNPVNPNEDFTDRWDTSEGKKLDLEGNFKNWLLQAKVDFYNLLKTESYETASLILNNKFSLNIDKSFLNKKYISDKQRNVTSLPINPPKPWGDAY	391	5.26
WP_088051614.1	MPETIYKKGVLEEMIEQLDLPEYVVEKTIQRYKSLGEWFNRENSTFKDVDINIFPQGSFALGTTIKPISEQEEYDLDMGCKINIPNFKSLFTQKQLKEMVGTELESYRVAKGIKQELEEKHRCWRLEYMDEIKFHLDIVPCIPLNIDKQSVYKKQLEDTFNYEQSLKKSVVDVAINITDDRLDNYSIISQDWNISNPEGYLKWFENRMATGDFGLYNRSSITPVPIYSRKAILQRCIQLLKRHRDNMFGEDDSKPISIIITTLAARAYNGELNLEEALINLLENMPTYINPSTPRVPNPVNPNEDFTDRWDTLEGEKLDLEGNFKNWLLQAKVDFNNLLKTENYETASLILNNKFSLNIDNSILNKTYNLKSDKQRSVTSLPINPPKPWGDAY	393	5.147
WP_052016259.1	MPETIYKKGVLEEMIDQLDLPEYVVEKTIQRYKSLGEWFNREDSSFKDVDINIFPQGSFALGTTIKPINEQEEYDLDMGCKINIPNFKSLFTQEQLKEMVGNELESYRVAKGIKQELEEKHRCWRLEYMDEIKFHLDIVPCIPLNIDKQSVYKKQLEDAFNYEEFLNKSVVDAAINITDDRLDNYSIISQDWNISNPEGYMKWFESRMTIGDIGLYNRSSITPVPIYSRKAILQRCIQLLKRHRDNMFEENDSKPISIIITTLAARAYNGELNLEEALINLLKNMPTYINPSTPRVPNPVNPNEDFTDRWDTLEGKRLDLEGNFKNWLLQAKVDINNLLKTESYETASLILNNKFSLKINNSFLNKTYNLKSDKQGNVTSLPINPPKPWGDAY	393	5.147
OLA79763.1	MGKTAIEIIAENIELPDSYYETAKSRYEDLGEFLCTDSNISMFEPKVFPQGSFRLGTAIKPLNGNSAYDLDLTCRLEKGFNSRNSSQKELKDITGKAIDDYIQKRGIKEGKEEKRRCWRINYQGNINFHMDIVPGIPLNDKKFLVESMKASGMDESLSGKLADFAYNITDNKTDNYNHITQNWPISNPEGYAQWFESRMRLGVDFVAINKAHYEELPFFKRKTILQRSVQILKRHRDIMFQKNDDVKPVSIIITTLAARAYQGERELDISIFNILTKMEEMLNNKGYGPRVPNPTKPEEDFADKWKEDPQLEKNFYMWIMQAKADLCNIKDASSLNAVFDKAHNSFGLILNESMFEEDAININKVPIKNNRIEVAKLPKPHMK	383	7.096
ABK50564.1	MTQIVSREEALLTAAKKLDISPTKYKQAIDRFNSMKTHLEQGNYPGTFRVPEVYLQGSFKLGTEIRPFKNSKDADYDIDLVCNLGHSKQAVLASTVKNQVGERIKENGTYSRLLDDEGKRCWTLNYAEDDGVGFHMDILPSVVENSLLARPQSIAATNKDQENSYSWTTSNPKGFAAWFYERNGTVFEQAKLTQKQRIFNNQRQLYNSIDDVPNIHVKTPLQRAIQLLKRHRDVRFSQSDIETFKPISMIITVLAANSYNNEATIYDTLRNLISSLNQHSHQLSNSFVFNDYYARNTYTLITRTSDGKWLIPNPANPGENFADRWHEDDNARAKAFFRWVDWLRDDFINIDTFIEEDKLTKSLVDVYKPTNLPALSFNVPHKEQLRYPIVANIYSANIKASYKSNIYWKEFQSGQPLLKGKELKFKLKTNVPAPFDVYWQVVNTGQEAANVGQLRGEISTQSNTSADEIYRTESTSYTGDHWVEGFVIKDRVCVARTGEFVVSVRDRFAV	510	8.134
WP_011711663.1	MTQIVSREEALLTAAKKLDISPTKYKQAIDRFNSMKTHLEQGNYPGTFRVPEVYLQGSFKLGTEIRPFKNSKDADYDIDLVCNLGHSKQAVLASTVKNQVGERIKENGTYSRLLDDEGKRCWTLNYAEDDGVGFHMDILPSVVENSLLARPQSIAATNKDQENSYSWTTSNPKGFAAWFYERNGTVFEQAKLTQKQRIFNNQRQLYNSIDDVPNIHVKTPLQRAIQLLKRHRDVRFSQSDIETFKPISMIITVLAANSYNNEATIYDTLRNLISSLNQHSHQLSNSFVFNDYYARNTYTLITRTSDGKWLIPNPANPGENFADRWHEDDNARAKAFFRWVDWLRDDFINIDTFIEEDKLTKSLVDVYKPTNLPALSFNVPHKEQLRYPIVANIYSANIKASYKSNIYWKEFQSGQPLLKGKELKFKLKTNVPAPFDVYWQVVNTGQEAANVGQLRGEISTQSNTSADEIYRTESTSYTGDHWVEGFVIKDRVCVARTGEFVVSVRDRFAV	510	8.134
WP_052132521.1	MTQIVSREEALLTAAKKLDISPTKYRQAIERFNSMRTHLEQGNYPGTFRVPEVYLQGSFKLGTEIRPFKNSKDADYDIDLVCNLGHSKQAVHASTVKNQVGDRIKENGTYSRLLDDEGKRCWTLNYAEDDGVGFHMDILPSVAEDSLLAQHQSISATNKDQQNRYSWTTSNPKGFAEWFYERNGTAFEQAKLTQKQRIFNNQRQLYNSIEDVPNIHVKTPLQRAIQLLKRHRDVRFSQSDIETFKPISMIITVLAANSYNNEATIYDTLRNLISSLNQHSHQLSNSFVFNDYYARNTYTLITRTSDGKWLIPNPANPGENFADRWHEENNARANAFFQWVGWLRDDFINIDNSIDEDKFTKSLVDVYKPTNLPALSFNVPHKEQLRYPIVSHIYSANIKASYKSNIYWKEFQSGQPLLKGKELKFKLKTNVPAPFDVYWQVVNTGQEAANVGQLRGEISPQGYTTLGEIYRTESTSYTGDHWVEGFVIKDSVCVARTGEFVVSVRDRFSV	510	7.911
WP_089204867.1	MTQIVSREEALLTAAKKLDISPTKYRQAIERFNSMRTHLEQGNYPGTFRVPEVYLQGSFKLGTEIRPFKNSKDADYDIDLVCNLGHSKQAVHASTVKNQVGDRIKENGTYSRLLDDEGKRCWTLNYAEDDGVGFHMDILPSVAEDSLLAQHQSISATNKDQQNRYSWTTSNPKGFAEWFYERNGTAFEQAKLTQKQRIFNNQRQLYNSIEDVPNIHVKTPLQRAIQLLKRHRDVRFSQSDIETFKPISMIITVLAANSYNNEATIYDTLRNLISSLNQHSHQLSNSFVFNDYYARNTYTLITRTSDGKWLIPNPANPGENFADRWHEENNARANAFFQWVDWLRDDFINIDNSIEEDKFTKSLVDVYKPTNLSALSFNVPHKEQLRYPIVSHIYSANIKASYKSNIYWKEFQSGQPLLKGKELKFKLKTNVPAPFDVYWQVVNTGQEAANVGQLRGEISPQGYTTSGEIYRTESTSYTGNHWVEGFVIKDSVCVARTGEFVVSVRDRFSV	510	7.911
WP_041413421.1	MVTQIVSREEALLTAAKKLDISPTKYKQAIDRFNSMKTHLEQGNYPGTFRVPEVYLQGSFKLGTEIRPFKNSKDADYDIDLVCNLGHSKQAVLASTVKNQVGERIKENGTYSRLLDDEGKRCWTLNYAEDDGVGFHMDILPSVVENSLLARPQSIAATNKDQENSYSWTTSNPKGFAAWFYERNGTVFEQAKLTQKQRIFNNQRQLYNSIDDVPNIHVKTPLQRAIQLLKRHRDVRFSQSDIETFKPISMIITVLAANSYNNEATIYDTLRNLISSLNQHSHQLSNSFVFNDYYARNTYTLITRTSDGKWLIPNPANPGENFADRWHEDDNARAKAFFRWVDWLRDDFINIDTFIEEDKLTKSL	364	7.233
WP_052446957.1	MTNLVTREEALLEAARKLDIAPHKYRQAIERFNSMKAHLEQGVYPGTMRVPEVYLQGSFKLGTEIRPFKNSKDADYDIDLVCNLAHSKQHVQPSTVKEQVGDRIRQNGTYARLLDDEGKRCWTLNYAEEDGIGFHMDVLPSISESGLLAHSSAIAATNKNEQEQYSWTTSNPKGFAQWFYEKNGVAFEREKLTQKTQIFNNQRQMYGSVNDVPNIHVKTPLQRAIQLLKRHRDVRFSQSEVENFKPISMIISVLAAKCYQNETTIFETLRNLISRLEQQANQLSSQFIYNQLDASSLYSLITRTQDGKWIISNPTNPGENFADRWHEDDHARAKAFFQWIGWLRDDLININHLVESDLFTKSLVNVYRPTNLPALNFQVSHKDTGSWPIVLNPSYSASVKGSYKTNVFWKGFKSGQSLLKGKQLKFKLQTDVPRPFDVYWQVVNTGQEAREARQLRGEISEHVNTSSSEIFRTESTSYIGDHWVEGFIIKNGVCVAKTGEFIVSVRDTYTR	511	8.475
EKD40992.1	MNNIVTREEALQHAAKKLDISPSKYKQAMERFESMRSYLQEGSYKGTNGPPEIYLQGSFKLGTEIRPYINSKDADYDIDIVCRLEHQKETTTAKTIKHQVGDHLKAHGTYVRMLNDEGKRCWTLNYAEQDGVGFHMDILPSVQECWHTVREYLGHSNAIAATNRCSDSGNYDWSPSNPKDFAVWFYSKNRAAFENVKQSQKQLLFENFRQDGLFNSRDSVPNIHVKTPLQRTIQLLKRHRDIRFSNQKNEKHKPISMVITLLAAQVYRNESAIYETLKNLLDAFSRQADQMQPTFRFNEAMALSEYTLITRKADGTWYIPNPTNYGENFADKWHEDDHARAKAFFQWVTWAKDDFINITEQLNEEHYTRFLATPENKTSVALSKIKVSFFNVAHRQLPESQWPVEIYYQASIAASYNKKGWRLFSDGSTTFQLNSGDPVERYKKICFKAKTNVSQPFQVYWQVVNTGYEATEARCLRGDFYQSSGDCSFVLGTKTRRESTEYRGIHWIECFIVKNGICVARSGEFLVRIV	530	8.499
OIP96605.1	MNRIVTREEALRKAAEQLDISPSKYKQAMERFDSMKSYLLDGEYAGASAEPEIYLQGSFKLGTEIRPYKDSKDADYDIDIVCRLEHEKETTTPKTVKHQVGDHLKAHGTYVKMLDDEGKRCWTLNYAEQDGVGFHMDILPSVQESWSTFSDYYWYRSAIAVTDRCGDSGSYDWSPSNPKDFAEWFYDKNKAAFEDVKQTQKQILFENYRQDGLFTTRDAVPDIHVKTPLQRAIQLLKRHRDIRFCNQQNEKCKPISMVITVLAAQIYGNESTIYETLRNLIDTLSRHADQMQPTFRFDEAMAQSAYTLITRTADGKWHIPNPTNHGENFADKWHENENGVPHARAKAFFQWVAWAKEDFLNIAERLDEEHYTRSLVSPANNSKSLTVAHPRGLSFNVAHRQKPESQWSVMLEPEVTVTIRASYNKNGWRLFSDGSSKFAIHSGDPVEPGKRICFKAKTNVSHPFQVFWQVVNTGDEASQASCLRGDFYNSSGDCSFELGTKTRIEPTRYRGFHWVECFIVKNSVCVARSGEFVVRIV	537	6.9
OEU64225.1	MTNFITREDALLRAAQKLDISPSKYQQAMERFESMRSYLQEGEYEGANGQPEIYLQGSFKLGTEIRPYKDSKDADYDIDIVCRLEHEKEVTSAGIVKHQIGDHLKANGTYSKMLDDEGKRCWTLNYAEQDGVGFHMDILPSVQEACNTFGEYYWYHSAIAATNRSGEDHSYDWTTSNPKGFAEWFYDKNKTAFNNIKLVEKQALFDHYQKDGLFENRDSVPDIHVKTPLQRAIQLLKRHRDIRFCGQDNERVKPISMVITVLAAQAYRNETTVYETLKNLVEAFSKHAEQIQPTFRFDEALAKSAYTLITRTADGKWGIPNPTNRGENFADRWHEDNHARARAFFQWVTWIKEDFVNIAERLHEGYYSRFLGYPDNKGTVASSKSSALIFNVPHRQSPESQWPVQIVYQSSISASYNKNGWRLFADGSTKYQLRSGDPVDRKKRICFKAKTNVNPPYQVYWQVVNTGDEATMEQCLRGDFYPSSGNCSFELGTKTRIEPTKYRGFHWVECFIIKNGACVARSGEFVVRIV	530	7.352
EES72347.1	MAILKEMNIVTVELRQNYNKILENLAKELDISPSKYQQAVQRYTAVGNWIADGEYDGVQGELHIYTQGSFRLGTVVRPLKEGAESDYDIDLVCELPLKKFSTTPASLKKSIGERIKENAMYQKMLDKEKKRCWTLNYAEQDGIGFHLDILPSVPESVELIADLIGHGISGDIAQKSISITNRERENVYSWSSSNPNGYAEWFETIKRPVFEKMKIVQKQYIFENNKAIFNQIDEVPDQLVKTPLQRAIQILKRHRDVRFAGHEWEADKPISMIITTLSARAYQHEMDLYTTIKNIVEKLSTLEQLLNSGIKFSGDLTMLQLINRDKDGYWIIPNPVNPAENFADRWHENGNRKAKAFFQWITWVKEDLVDILQLSDVGKITKTLEQRFGEKIVSK	395	6.675
WP_050769779.1	MTVELRQNYNKILENLAKELDISPSKYQQAVQRYTAVGNWIADGEYDGVQGELHIYTQGSFRLGTVVRPLKEGAESDYDIDLVCELPLKKFSTTPASLKKSIGERIKENAMYQKMLDKEKKRCWTLNYAEQDGIGFHLDILPSVPESVELIADLIGHGISGDIAQKSISITNRERENVYSWSSSNPNGYAEWFETIKRPVFEKMKIVQKQYIFENNKAIFNQIDEVPDQLVKTPLQRAIQILKRHRDVRFAGHEWEADKPISMIITTLSARAYQHEMDLYTTIKNIVEKLSTLEQLLNSGIKFSGDLTMLQLINRDKDGYWIIPNPVNPAENFADRWHENGNRKAKAFFQWITWVKEDLVDILQLSDVGKITKTLEQRFGEKIVSK	386	6.673
WP_052147471.1	MRICVPVFWVMTTLKEMNIVTVELRQNYNKVLENLAAELDISPSKYQQAVQRYTSVGNWIADGEYDGVQGELHIYTQGSFRLGTVVRPLKEGAESDYDIDLVCELPLKKSSTTPASLKKSIGERIKENAMYQKMLDKEKKRCWTLNYAEQDGIGFHLDILPSVPESVDLIADLIGHGIPGDIAKKSISITNRERENVYSWSSSNPNGYAEWFETIKRPVFEKMKIVQKQYIFENNKAIFNQIDEVPDQLVKTPLQRAIQILKRHRDVRFAGHEWEEDKPISMIITTLSARAYQHEMDLYSTIKNIVEKLSTLEQLLNPGIKFSGDISMLQLINRNKDGYWIIPNPVNPAENFADRWHENGNRKAKAFFQWITWVKEDLVDILQLSDVGKITKTLEQRFGDRIVSK	405	6.896
WP_042218653.1	MTIEIESKVSSLLDGIASRLDISPTKYKQAVERYTAVSSWIAEGDFEGVEDIHFYPQGSFRLGTVVRPIKNGQDADYDIDLVSEFQISKDSMTPEDLKQIVGTRITEHEKYRKMLDEEGRRCWTLLYAEEEGVGFHLDVLPATPEEAALRNHLIDPRIAQKAIAITHKNKNRTYDWYCSNPSGYADWFDDINKPALDIVKSVQKRNLFETNREIYASIDEVPEALLKTPLQRAIQILKRHRDVRFINHPMALDRPISMIITTLAAKLYNGEPTVLLALRNIVNQFDMLSALLSSDYSLNKSLQTQSLITRKDDGTWVIPNPVNPNENFADRWHENNNQKARAFFQWASWVKEDIVEIIGTNDVGKIVKGYETTFGEVSINAARTLGLPTSAAVISPPLVQISAPNKPWGN	410	5.774
WP_074729580.1	MTIELESKVSALLEGIASRLDISPTKYKQAVDRYTAVSNWIAEGQFEGVEEIHFYPQGSFRLGTVVRPIRNGQDADYDIDLVSEFQISKKKTSPKALKEAVGKRIAENETYKKMLDEEGRRCWTIHYAEQDGIGFHIDVLPATPEDASLRNNLVDSRIAEKAIAITHKNKDKTYEWYSSNPSGFADWFENINKPVFDLVKATQQRSLFENNRDIYASIDEVPEALIKTPLQRAIQILKRHRDVRFTNHPMAEDKPISMIITTLAAKLYNGEPNVFLTLRNIVNQLDALSDLLKPEFSDNKVLQEQSLITRNADGTWVIPNPVNPDENFADRWHENNNQKARAFFQWTKWIKEDVIEIIGTNDVGKIVKSFESTFGQVSITTARALGLPTSAAVLSAPMVQISNPNKPWGR	410	6.291
WP_063563824.1	MTIELESKVSSLLEGIASRLDISPTKYKQAVDRYTAVSSWIAEGGFEGVEDIHFYPQGSFRLGTVTRPIRNGKDADYDIDLVSEFKITKKSITPQKLKEVVGTRIAEHEKYKKMLDEEGRRCWTLLYAEEDGVGFHLDVLPATPEDAPLRTSLIDSRIAEKAIAITHKNKDCTYKWSSSNPRGYGDWFDDINKTVFESAKSLQQRSLFENNRDIYASIDEVPDALIKTPLQRAIQILKRHRDVRFTNHPWALDKPISMIITTLAARLYNGEPNVFLALRNIVNELDELSAFLKPDYGTNKSLYGKTLIKRNADGTWSIPNPVNPDENFADRWHENDHQKAKAFFQWASWVKEDIVKIISTSDVGKIVKSFESSFGQVSLNAARALGLPTSAAMSSTPMVHIVSPNKPWGES	411	7.025
WP_013777978.1	MESINKGLIFEEIGKQLDISPTMYKLAVERYTAVAEYLEENDLKAHFYPQGSFRLGTVTRPIRNGIESDYDIDLVCQILVDKNNTSPSTIKNTVGNLLRKNKRYKKILDEEGRRCWTLIYAEKDGIGFHLDILPSIRESIEIIESLIKEYNLAPRYAESAIAITNKNKIDNLYNWESSNPNGYGLWFDEINKSFYDLVEKSTRKQIYENNRDIFASIDDVPPQLIRTPLQRVIQILKRHRDLRFNGHKLEDDKPISMIITTLVSQIAKNENCLTTDIFVLLKFIALKLAQYAILLSNIEISQQQYAVIKRDIYTGKWYISNPVNPAENFADRWHENDNRKAKAFFQWVNWVYLDLIQNMDKPGFDINSLKNVLGNNVVEKANAKYQSLLLQHHNDCMQSSSLSTVNITSPGKPWG	415	7.471
YP_008618771.1	MESINKGLIFEEIGKQLDISPTMYKLAVERYTAVAEYLEENDLKAHFYPQGSFRLGTVTRPIRNGIESDYDIDLVCQILVDKNNTSPSTIKNTVGNLLRKNKRYKKILDEEGRRCWTLIYAEKDGIGFHLDILPSIRESIEIIESLIKEYNLAPRYAESAIAITNKNKIDNLYNWESSNPNGYGLWFDEINKSFYDLVEKSTRKQIYENNRDIFASIDDVPPQLIRTPLQRVIQILKRHRDLRFNGHKLEDDKPISMIITTLVSQIAKNENCLTTDIFVLLKFIALKLAQYAILLSNIEISQQQYAVIKRDIYTGKWYISNPVNPAENFADRWHENDNRKAKAFFQWVNWVYLDLIQNMDKPGFDINSLKNVLGNNVVEKANAKYQSLLLQHHNDCMQSSSLSTVNITSPGKPWG	415	7.471
WP_031482026.1	MDQLGEKYTLLLDEIARELDIPPSKYKQAVDSYSSVGEWLGDGEYGNCYDGPDVYPQGSFRMGTVVRPFKDGAEADYDIDLVFELKKDVNTTTAKEVRQQVGKRLKDHKTYERLLKPESRRCWTLEYAEEKDGVGFHLDVLMAVPKNVGSDAVAITHRNEDNTYEWASSNPKGYAEWFEEKNQVAYAAVEKLQKDFILEGYEGLYANIDEVPDQLVKTPLQRSIQILKRHRDQRFSGQPYESAKPISMIITTLAAMLYGNEATTFEALTNIVQQLDAHASLIDHGFALESMQAERELVIKTDDGKWVIPNPVDPDENFADRWHENGDEKAKYFFQWVKWVRQDLTDILGEHSISEISEAVSPYLGERAVKAA	372	4.925
WP_051676969.1	MDQLGEKYTLLLDEIARELDIPPSKYKQAVDSYSSVGEWLGDGEYGNCYDGPDVYPQGSFRMGTVVRPFKDGAEADYDIDLVFELKKDVNTTTAKEVRQQVGKRLKDHKTYERLLKPESRRCWTLEYAEEKDGVGFHLDVLMAVPKNVGSDAVAITHRNEDNTYEWASSNPKGYAEWFEEKNQVAYAAVEKLQKDFILEGYEGLYANIDEVPDQLVKTPLQRSIQILKRHRDQRFSGQPYESAKPISMIITTLAAMLYGNEATTFEALTNIVQQLDAHASLIDHGFALESMQAERELVIKTDDGKWVIPNPVDPDENFADRWHENGDEKAKYFFQWVKWVRQDLTDILGEHSISEISEAVSPYLGERAVKAASARVASIGAPIIMAGNAVDDDYPNVDINDPAKPWYDG	409	4.841
OUX88839.1	MAILVYNFSQLLEEVAKELDISPSKYKLAVSRYESVAKWINGGKYESFDGKIKIYPQGSFRLGTVVRPIREQTEKDYDIDLVCEFEEQATATQAKIVKHRVGNRLKEHTTYKAMLDEEGRRCWTLLYSEQDGAGFHLDVLPSSGYSADDFYPISITHKENESYSWASSNPKGYAAWFDARNVNAYRLVALEQKRMISNSCSDIYAKIDDVPDQLIRTPLQRAIQLMKRHRDMRFDGNQKYAPISMIMTTLAAHLYNNETNVYEALTNIVNKLSAHMGLLDNKVIVDERLSTRGLIKRLPDGTWYISNPTNPEENFADRWHENGNARAKAFFQWVDWLKRDFLDVPQRDRDSIRFSLEACIGKSIVNKVWSKCIPSPDAQAPANVNISGPAKPWRVDE	397	7.479
WP_011399981.1	MSKQYSIFLEKAAEALDIPPSKYKQAVSRYEAVGTWLESGEYNGQIEGVCIYPQGSFRLGTVIRPYKDHKDQDYDIDLVCELGAAVTSSDAEETKHLVGNRLKEHERYRQMLDKEGKRCWTLNYAEQDGVGFHMDVLPSVLSPTGVSQTTISITSKIDDGYEWCSSDPKGYAEWFKHRNRVAFERDALRQKRSISLNFQDTYASIEDVPDLLVRTPLQRAIQLLKRHRDVRFSDRANWKCAPISMIITTIAVHLYQNESDVLQALQNIILSLDAHIPLLHGREVSANFSNQKIIHRLPDGTWYIGNPVNPDENFADRWHEDGNARAKAFFQWVEMLKEDFVSAAKSGDAVFKKKMEGLFDNAIANKYLPNSTPKVVPPPVRNVSISAAPKPWRNS	395	7.092
WP_018013695.1	MSKQYSIFLEKAAEALDIPPSKYKQAVSRYEAVGAWLESGEYNGQIEGVCIYPQGSFRLGTVIRPYKDHKDQDYDIDLVCELGAAVASSDAEETKHLVGNRLKEHERYRQMLDKEGKRCWTLNYAEQDGVGFHMDVLPSLLAPTGASQTTISITSKLDDGYEWCSSDPKGYAEWFKYRNRVAFERDALRQKRSISLNFQDTYASIEDVPDLLVRTPLQRAIQLLKRHRDVRFSDRDDWKCAPISMIITTIAAHLYQNESDVLQALQNIILSLDAHVPLLHGREVSANFSNQKIIHRLPDGTWHIGNPVNPDENFADRWHEDSNARATAFFQWVEMLKEDFVSAATSGDAVFKKKMEGLFDIAIANKYLPTSTPKMVTPPARNVSISAGPKPWRNG	395	6.479
WP_081744228.1	MSKQYSIFLEKAAEALDIPPSKYKQAVARYEAVGAWLESGEYNGQIEGVCIYPQGSFRLGTVIRPYKDHKDQDYDIDLVCEFGAVVASSNAEETKHLVGNRLKEHERYRQMLDKEGKRCWTLNYAEQDGVGFHMDVLPSLLAPTGASQTTISITNKLDYRYEWCSSDPKGYAEWFKHRNRVAFERDALRQKRSISLNFQDTYASIEDVPDLLVRTPLQRAIQILKRHRDVRFCDRSDWKCAPISMIITTIAAHLYRNESDVFQALQNIILSLEAHVPLLHGREVSANFSNQKIIRRLPDGTWYIGNPVNPDENFADRWHEDGNARAKAFFQWVEMLKEDFVTAATSGDAVFKKKMEGLFDNAIANKYLPNSTPKVVPPPVRNVSISAGPKPWRNG	395	7.764
ALP53643.1	MTVDRSKYSRFLQKVAEDIDISPGKYQDAVERYQAVGRWLEDGNYPGCSGELSIYPQGSFRLGTVVRPIRGGVEASYDIDLVSEFPIEKHRTDPGTMKKMVGDRLCEHGTYRRLLDEEGKRCWTLEYAEQDDVGFHLDVLPCISNPSGLLDTSIAITNKKNGTYDWSASNPKGYGLWFDSQNQAAFEFSLSEQKRALQVRAPDIYARVDDVPDLLVRTPLQRSIQLMKRHRDIKFNNARYNGYAPISIIITTLAAQFYQDDSDIYTALSGIVNKLHAHSVLVENGIVDRSKVPYSPIKRTPDGGWYIGNPVNPEENFADRWHEDNHARARAFFSWVAALKEDLLNILDETRPDVLRKRLTAVLGAVATASHLDLIAPVEAAVVSTPKIHISGAAKPWRA	399	6.701
WP_086134588.1	MTVDIRKYSEFLEQVASEIDIPPGKYQDTVDRYQAVGHWLEEGAYSNCAGELSIYPQGSFRLGTVVRPIRDGIEACYDIDLVCEMPLLKDRTTPQAVKAMVGERLREHGTYKKLLDPEGRRCWTLEYAEQDGVGFHLDVLPAVPDSREFLDTAIAITNKSGTAYTWSASNPCGYGAWFDGKNAAAFARAVVEQKQTIQRRASLIYASIDKVPDQLVRTPLQRAIQLMKRHRDLRFNHHERIDYAPISIIITTLAAHLYGNELDVYSALSGIVSKLQAHAALVEGKAIDRSLATMGLIQRRPDGTWHIGNPINSEENFADRWHEDNHARAQAFFSWVDALQKDLLNILGETNPRLLQDHLSRVLGAAVVTKNFDVLVPPAPFIDTPPRIHITGAAKPWRDV	400	6.596
EMO68679.1	MKEKYNRLLENISNNLDISPSKYKQALDRFDSVSRYFQNSQNQPLLFKIRIYMQGSFRLGTVVRPLKNQEESDYDIDLVCEVQSIKNSTTPYDLKMVIKDRLDESETYSKLLDDEGKRCWTLNYAEQDGIGFHMDILPAAFESESKKETIRSLGVSNEIANLAIAITDKRNNEYNWLSSNPDGYAEWFSSVNRKAFEILAPVQRKTLLKENNLIFNSDSDVPNALIKTPLQRAIQILKRHRDQRFAGSEFESDKPISIIITTLSALSYNGELDTYAALKSIVDNLRFYSRLMSRSLNEEHFLDKKLIQKNPNGIWAILNPVNPEENFADRWHEHNDRKAKAFFQWIKWVAEDLIDILNQSNSLQTLTESLNASLGKQVVQKAIDTDSNFILSSIAPKRVYTIENVSKPYKKC	412	7.037
WP_029746183.1	MLDEMKEKYNRLLENISNNLDISPSKYKQALDRFDSVSRYFQNSQNQPLLFKIRIYMQGSFRLGTVVRPLKNQEESDYDIDLVCEVQSIKNSTTPYDLKMVIKDRLDESETYSKLLDDEGKRCWTLNYAEQDGIGFHMDILPAAFESESKKETIRSLGVSNEIANLAIAITDKRNNEYNWLSSNPDGYAEWFSSVNRKAFEILAPVQRKTLLKENNLIFNSDSDVPNALIKTPLQRAIQILKRHRDQRFAGSEFESDKPISIIITTLSALSYNGELDTYAALKSIVDNLRFYSRLMSRSLNEEHFLDKKLIQKNPNGIWAILNPVNPEENFADRWHEHNDRKAKAFFQWIKWVAEDLIDILNQSNSLQTLTESLNASLGKQVVQKAIDTDSNFILSSIAPKRVYTIENVSKPYKKC	416	6.471
WP_004474286.1	MLDEMKEKYNRLLENISNNLDISPSKYKQALDRFDSVSRWFQNSQNQPLLFKLRIYMQGSFRLGTVVRPLKNQEESDYDIDLVCEVQSIKNSTTAYGLKMAIKDRLDESETYSKLLDDEGKRCWTLNYAEQDGIGFHMDILPATFEAESKKEIIRSLGVPNEIANLAIAITNKKNSEYNWLSSNPDGYAEWFSSVNRKAFEILAPVQRKTLLKENNLIFNSDSDIPNALIKTPLQRAIQILKRHRDQRFAESEFESDKPISIIITTLSALSYNGEMDTYSALKSIIDNLRFYSGLMSRSLNEEHYLDKKLIQKNPNGIWTILNPVNPDENFADRWHENDDRKAKAFFQWITWVAEDLLDILNQSNNMQRLTESLNASLGKQVVQKAINMDSNFILPSIPPKRVYTIENVSKPYKKC	416	6.329
WP_020980954.1	MLDEMKEKYNQLLENISNSLDISPSKYKQALDRFDSVSRWFQNSQNQPLLFKLRIYMQGSFRLGTVVRPLKNQEESDYDIDLVCEVQSIKNSTTPYDLKMAIKDRLDESETYSKLLDDEGKRCWTLNYAEQDGIGFHMDILPATFEAESKKETIRSLGVPNEIANLAIAITDKKNSEYNWLSSNPDGYAEWFSSVNRKAFEILAPVQRKTLLKENDLIFNSDSDIPNALIKTPLQRAIQILKRHRDQRFAKSEFESDKPISIIITTLSALSYNGEMDTYAALKSIIDNLRFYSRLMSRSLNEEHYLDKKLIQKNPNGIWTILNPVNPEENFADRWHENDDRKAKAFFQWITWVGEDLLEILNQSNNMQRLTESLNVSFGKHVVQKAISADSNIILSSIPPKRVYTIENVSKPYKKC	416	6.245
AHM57640.1	MNDKQLNDLFLRIAEELDISDTLFERAETSYQALGEYINNNCDCSVNLYTQGSFRLGTVIRPLSDEDEYDLDLASEVTNQSIITPKNLKNMIGDILRDSKRYSSKLEEKKRCWRIEYSDEAQFHMDITPAIPDKTATDSILVTNKKDDASYSFIVSNPKGYSDWFEKRKATTEIIRKAALFEAAGVEPVKTKNNKVKLPLQRAIQILKRHRDKMFEFNPENKPISIIITTLAAKAYNGEMGVYDAVKIILETMSTFISAEGGYYYIPNPSNPQENFADKWNSEPVKAEMFFDWLERAKKDIVIVTPTILDDYTVLEESLGETVIGRAVSKTTSITHDSNLPAIEYNSPVIKNALSVPHRQKPPFQLPKYKVLGIKAMVTINGNSYAYKNNGTPIPKNSGIDFSLIVSPKRLKGGYTVKWQVVNTGDEAQFADSLRGGFETEINSTKRHEDTQYRGTHYVQAFLLKRGKCIAMSTEFIVNIQ	481	6.82
WP_025436545.1	MNDKQLNDLFLRIAEELDISDTLFERAETSYQALGEYINNNCDCSVNLYTQGSFRLGTVIRPLSDEDEYDLDLASEVTNQSIITPKNLKNMIGDILRDSKRYSSKLEEKKRCWRIEYSDEAQFHMDITPAIPDKTATDSILVTNKKDDASYSFIVSNPKGYSDWFEKRKATTEIIRKAALFEAAGVEPVKTKNNKVKLPLQRAIQILKRHRDKMFEFNPENKPISIIITTLAAKAYNGEMGVYDAVKIILETMSTFISAEGGYYYIPNPSNPQENFADKWNSEPVKAEMFFDWLERAKKDIVIVTPTILDDYTVLEESLGETVIGRAVSKTTSITHDSNLPAIEYNSPVIKNALSVPHRQKPPFQLPKYKVLGIKAMVTINGNSYAYKNNGTPIPKNSGIDFSLIVSPKRLKGGYTVKWQVVNTGDEAQFADSLRGGFETEINSTKRHEDTQYRGTHYVQAFLLKRGKCIAMSTEFIVNIQ	481	6.82
WP_041693251.1	MFLRIAEELDISDTLFERAETSYQALGEYINNNCDCSVNLYTQGSFRLGTVIRPLSDEDEYDLDLASEVTNQSIITPKNLKNMIGDILRDSKRYSSKLEEKKRCWRIEYSDEAQFHMDITPAIPDKTATDSILVTNKKDDASYSFIVSNPKGYSDWFEKRKATTEIIRKAALFEAAGVEPVKTKNNKVKLPLQRAIQILKRHRDKMFEFNPENKPISIIITTLAAKAYNGEMGVYDAVKIILETMSTFISAEGGYYYIPNPSNPQENFADKWNSEPVKAEMFFDWLERAKKD	292	5.404
OGF45116.1	MLTADRVLKLAHDLDSIVENLDISESRYLEAVKRYEAVGSWLSSEKSPLLKLKFIPRIYSQGSFRLGTVVRPINNKDECDIDLVCLLTAEEQKSITSKELKEIVGESLKQNGIYAKLLDKEGRRCWTLNYENEFHLDILPAILDVELNKVGGLYKTAIKITDKAESVYKWEPSNPDGYATWFSERQKLIFASLKKSMAASLKESIDEVPDYKVRTPLQKSVQVLKRHRDVYFDGKENKPASIIITTICAVLYNGQADVYTALHDILSDFDIEQYKKEEGYYLANPSNIAENFMERWNEDDSLPLAFFEWLEDAKNDFCDTGLIRKSSADVTTILEAKLGTTIKTTRNNLVNSVPLVSINTGNVSKRQPWGL	371	5.584
PHR13189.1	MVNQTLLQIAQYLDISPTDYKKAQERFSAVKNWLDNGAYKSGYSPDVYLQGSFRLGTVVRPYHKDKEGNYDIDQVCELTKYSESKSPRILKNDIGDRLKEDSDYERMLEREGRRCWTITYASEIGRPGFHIDILPAFKSDTGTLYNIDITHQEENIYSWSSSNPKGYYLWFKSKNVYSPSFIETQRSAIFNANRELYEGKEDVPKQLFRTSLQRAIQIMKRHRDVHFVNKDFKPISIIITTITAQVYNVESNIIEIIDEFVNYALNRNEFLIKNGYLNKDNILDYSNGKWMIPNPVDYARPDDEKENFADRWNMDSQLANAFFEWCQQLKRDIDSFKKSGLSDSLNLKIKSFGTGEKIDRILLRETEKILENRIGIFSSNNRELLELIHLGIEGKTEWEPVKELAERYYQKADEGESKDVAKVNYYQIARHRGKSFSEETRADIVEVLRRNSNSPSFVLCCNLLLGSATQQMIKDCMKDFTSENILEWPILRLYKHPFILD	501	6.418
WP_073086769.1	MSNQILLQVAQYLDISPTDFKIAQERFNAVKNWLNEGTYRSGYLPDVYLQGSFRLGTVVRPYRKDKDGNFDIDQVCELTKYNESKSSEILKNDIGDRLKENSDYERMMDEEGKRCWTIEYATENNRPGFHIDILPALKSDEGTLHNIDITHKENNVYTWSTSNPKGYYLWFKSKNTYSTSFIESQRNAIFNANRELYERKEEVPKQLFRTSLQRAIQIMKRHRDVHFVNKDFKPISIIITTITTQVYNAESNIVEIIDQFVNYALSRNEFLIKNGYLNKDNILDYSNGKWLIPNPVDYARPESERENFADKWNIESKLANAFFEWCQQLKRDINSFKKSGLSDSLDLKTKSFGTGEKVDKVLIKETDKILENGIGISSSNNRELLELIHLGIEGKTEWEPVKELAERYYHKADEGESKDVAKVNYYQIARHRGKSFSEEARADIMDVLSRNNNSASFVLCCNLLLGSATQQMIRACMKEFNYENILEWPILRLYNRPFVLENTVEV	506	6.266
PKQ37239.1	MLDNMVASLDISPTDYETARSRYRAVGEWLGNGDYGLGTSVDVYLQGSFRLGTVVRPYADGQDADYDIDQVCEIAGGGGEPRGLKHEVGDRLKEHSDYNRMLDDEGRRCWTLEYAPEDGRPGFHLDVLPSRPADAISTQIRITHKEDGVYSWRSSNPKGYYRWFSERNTVSPAVLDEQMRSIFSANRELYASVDDVPKQLARTSLQRAIQAMKRHRDVCFNGREGAPISIIVTTICAHKYSGRDVLGTIRDFTEYVAGRFGAAQVGQTLPVDGVLDYHDEAWLIKNPADDRENFADKWIEDPELAKNFFAWVYQLRRDLDAFEDSGDPPDLGLAVRGIQTRETPYGERLLESMSIGPVGSSQRFLDLIHQGIEGRIPWSAVREVAVRNVDLEDDAKGKDTAWVNYYQVKIHSGAGLTADDRQGVQSILRRHASEPDFIFCCNVLLGTATADMLRACVKERGEDALRWPITRLASNQIARHSSTMVPARKFAYESR	495	5.542
WP_077364764.1	MSKLNKKAMINEILKQLDITPTMFKLAKERYTSVSKYLEDNGIEAEFYPQGSFRLGTVTRPIKKGKDSDYDIDFVCQIKGIRSEKDGTNEIEKIKNEVGDLLKENETYNKILDDEGRRCWTLIYAEKDGIGFHLDILPSVSESDNKKRELNYKYGIPEKYVSTTIAITNKDDDQYTWCTSNPIGYSEWFNEINEPFYRMIQEQEKRALFENYTDLYDSIEDVPDQLVKTPLQRVIQILKRHRDIRFSGKEDEKYKPISMIITTLVAQVVKHYGISGLDTYNLLKCVVNKLDESINKIQNNNAEFGFIKRNQGTKEWYIPNPINPEENFADKWSEDNNKRAEMFFTWIKYVNKDLIEQLKDDEVELDVLKASFGQEICESAYSKYNLESNMLSENTTGPKLITNPGSPWRKING	413	5.334
AFA48755.1	MNEGEKMRNKSIDLETLAAKLDISPTMHNYAIERYYGISEYLNNNGIEAIFYPQGSFRTGTVVRPIVDGKESDYDIDVVCELGNIKTNTTAERTKKSVGDILKNSELYQKKLFPEQDRCWTLEYAEIVEGIGFTMDVVPCVGEDENQIDYVIKMGIDTVLAQQAIAITERVSAGKYQWQASNPKGYGEWFDNINRKFLQVNLYEKKNEIFNENRSLFSVESSIDDVPDYYVRSALQRVIQLLKRHRDLYYGRIKNGSELRPISAIITTLCAKISNETSITDVEGLLFYVVNGLKEYTSLMQGQTPIQRFSGEIRNYIEKRDQKWWIPNPVSPDDNYADTWTDDTARAFFAWVETVTIDLSNTSVENEARYLTGLKTAFGMEFVDKGLSLDSANIPIKKPSLVISPTKPYKK	411	5.2
WP_052307078.1	MRNKSIDLETLAAKLDISPTMHNYAIERYYGISEYLNNNGIEAIFYPQGSFRTGTVVRPIVDGKESDYDIDVVCELGNIKTNTTAERTKKSVGDILKNSELYQKKLFPEQDRCWTLEYAEIVEGIGFTMDVVPCVGEDENQIDYVIKMGIDTVLAQQAIAITERVSAGKYQWQASNPKGYGEWFDNINRKFLQVNLYEKKNEIFNENRSLFSVESSIDDVPDYYVRSALQRVIQLLKRHRDLYYGRIKNGSELRPISAIITTLCAKISNETSITDVEGLLFYVVNGLKEYTSLMQGQTPIQRFSGEIRNYIEKRDQKWWIPNPVSPDDNYADTWTDDTARAFFAWVETVTIDLSNTSVENEARYLTGLKTAFGMEFVDKGLSLDSANIPIKKPSLVISPTKPYKK	405	5.247
WP_050006535.1	MANKKIDFDTIVKALDITPTMYKNAVDKYTAIAAYLDEQGIKADFYPQGSFRLGTVVRPLKNGKDADYDLDVICQLKEDKASTDAKTVKSKVGNALKASKLYADRLLPEDDRCWTLEYATVDGTVGFSLDVVPCVGQSEDIILSVEALGVPASYAQEAIAITERMITQYDWQASNPKGYALWFDSINRAFLNYDREARRQAIFNENRAVFASVEEIPEILERSALQRVIQILKRHRDLFFYRARKEDKKPISAIVTTLAAQIASHADPSLSTYELLEFVSNDIERYSALLQGKTTGYYSNYEARAYIKKDDQKWTITNPVDPNDNYADSWDDETASLFFRWAAAVKQDFIDISETEQEKYYAGLKNGMGATLVDKALPVQTINKPIKPVSITGTKPWRC	399	5.411
WP_079428524.1	MNKTLRKEDLVKLVKGLDITPTMFKNATEKYENLGHYLQEVGLEVDIFPQGSFSIGTIVRPYRNLQDGSYDLDFICRVNKQKENTNAKTIKYDVYKALCKNETYKKLLCKEEYDKCWTLEYAEIDGIDFNMDIVPAVREDNDTILYLQSKGINITMANKAVAITNRKKGVYKWSTSNPKAYREWFEVINAPFIEYNRQTKLEKMISESRGFYNSIESIPIGMERSALQRVIQLLKRHRDVYFSKNKRERDKPLSAVITTISALIARNASPSLDVYDLLQFIVHEFEVYSNIQRMNESEFNEVYKEKKVIERQNGKWIIMNPVNPKDNLADAWNEEPEKAVCFFQWVKQIKKDFIDSLYEQDDKFISALENGLGSNYVQKNINKNNYNFLKPQLIINTPKHWRSHCDK	407	8.539
WP_085295224.1	MISKEKRVQDFVKLIKNLDISPTMFKNAKEKYKNIYKFLSEKGLDIDIYPQGSFSLGTVVRPYRGDKEMDYDLDCICLVNYEKSKTTPKAVKQIVGDTLLSSQTYKERMQEEWDKCWTIKYAEINKVGFNIDVVPAVNEDNKTIERLQTKSENASKIVLSIAITNKIKDNEYRWCTNNPKGYKEWFDEINKPFKDYNRDSRRQMLFEENRLIYNSIEDIPEEIERSALQRVIQILKRHRDIYFSKIKKEDYKPISAIITTISAKIAELGDSSLDIVELLEYVANEFEIYSKQQNLSESDFKSKYTNKKVIKREAGIWKIENPVNPEDNLADSWNDDPCRVKYFFMWVKEVKKDFIDSFNLDDAKFISVLESSLGSEFVGKNIDVNFYCTEKPTTIYNTPKPWRI	404	7.039
SCI85054.1	MINKKTKEEDLIKIVKGLDITPTMYKNATEKYKSLADTIIAYGLDVEIYPQGSFSLGTVVKPYSQNEDSVYDLDFICKLNGVSKNNTNPKNVKFQVKDAICSNKIYAERLQIEYDKCWTLEYAKVSGCYFNMDIVPAVKEEEIKILNILNSPQYSIAITNKENSQLYSWCTINPKAYVEWFQSINKKFNDYNREIRLKNILNENLAFFNSVEEIPPMLERSSLQRVIQILKRHRDVYFNKVRREDLKPVSVILTTLVAQIAQSAPANYSVYELLEYTVKALTSLLEGLKFNQNFALKDNNKWILLNPVNSLDNLVDSWNENIEKPKWFLRWIKCLRGDFLTDILDDKKYEILLENSFGYTAVNKFVDLNKNEIKEPEMIINMAKPWRL	388	7.883
ANW85380.1	MLNRDKFILNSLNDLDLTPTMEKNARDKYAALSKYLDEHGLKSDFHPQGSFLIGTTIRPYRDGKDQDYDLDILAILKRKKEDTDAKSVKNDVGNCIKESGIYSDKLEKEDRNCWTLKYAEVSDGVGFSLDIVPSVDEDILIKNDIIDSGVSYSNAEKTVAITNKEVSEYNWLTSNPIGFGDWFLGISNQHLTNDMKSKQYNNLPYDIRMVFASAEKIPTYYYRSNLQRAVQFIKRHRDIYYDRIKLRNDKPSSILISALVADSVKDKWILSVSEIVNAFIVGVLNRSISIMQDDKILNPVDLRENLIERYTDSKLNNMNKWIAELNNFMNIDDDRKFKQNIHNDINTRVFAESFETPTIITPTKPWKK	368	6.237
WP_035919696.1	MLNRDKLILNSLNDLDLNPTMEKNARDKYAALSKYLDEHGLDSDFYPQGSFLIGTTIRPYRDGKDQDYDLDVLAILKRKKEDTNAKSVKNDVGNCIKESGIYSDKLEKEDRNCWTLKYAEVSDGVGFSLDIVPSVDEDILIKNDIINSGVSYSNAEKTVAITNKEISEYNWLTSNPLGFGDWFLRISNQHLTNDMKSKQYNNLPYDIRMVFASAEKIPTYYYRSNLQRAVQFIKRHRDIYYDRSKLRNDKPSSILISALVADSVKDKWFLSVSEIVNAFIVGFLNGSISIIQEGKILNPVDLRENLVERYTDSQLSNMNKWIMGLTEFMHIDDDRKFKQNLHNDINTRVFAESFETPTIITPTKPWKK	368	6.231
WP_037606903.1	MLNRDKEILKSLSDLDLSPTMEKNARDRYAALSKYLDEQGLDSDFYPQGSFLIGTTIRPYRDGKEHDYDLDVLAILKRKKEDTDAKSVKNDVGNCIKESGTYSDKLEKEDRNCWTLKYAEVADGVGFSLDIVPSVDEDSSTKNEIVNSGVSYSNAEKTVAITNKELSVYDWLTSNPLGFGDWFLEISNRHLSTDMKSEQYNNLPYDIRMVFASAEKIPTYYYRSSLQRAVQFIKRHRDIYYDRSKLSGDKPSSILISALVADSIKNEWFLSVSDIVNAFIVGFSNRSISLMQDGKILNPVDLRENLIERYTDNRLSNMSKWVSALNDFMNIEDERKFKQSIHNDINTRVFAETFETPTIITPTKPWKK	368	5.49
WP_068720217.1	MLNRDKEILKSLSDLDLSLTMEKNARDKYAALSKYLDEHGLDSDFYPQGSFLIGTTIRPYRDGKEHDYDLDVLAVLKRKKEDTDAKSVKNDVGNCIKESGIYSDKLEKEDRNCWTLKYAEVADGVGFSLDIVPSVDEDISIKNDIIYSGVSYSNAERTVAITNKESSFYDWLTSNPLGFGDWFLEISNQHLTTEMKSEQYKNFPCNMRMVFESTEKIPTYYYRSNLQRAVQFIKRHRDIYYDRSKLSGDKPSSILISALVADSIKNAPFLSVSDIISAFILGFSNKSISLMQDGRILNPVDLRENLIERYTASRLRNMDKWVSALKELMNIEDERDFQKSIHNDINTRVFSKAFETPTIITPAKPWKK	368	6.033
WP_047036118.1	MFNRDREILASLSDLDLSPTMEKNARDKYAALSSYLDEKGLDSDFYPQGSFLIGTTIRPYRNGKDHDYDLDVLAILKRNKIETNARKVKNDVGNCIKESNIYSDKLEKEDRNCWTLKYAEVSKGIGFSLDVIPSVDETISVKRDIVLSGVPYSQVEKTIAITDKKVDTYDWLTSNPLGFGDWFIEISNRHLTDKMKIEQYNNLPGDMRMEFASVEEIPTYYYKSNLQRAVQFIKRHRDIYYDRSKLINEKPASILISALVADSVKDEYFLSVSDIVNIFIVSFINKNISIMKDGKILNPVDLRENLIEQYTENRLNNMTRWILELNKFMNVEDRREFQQNIHNDINTRVFTKAFENPTIITPTKPWRN	368	6.085
WP_081511400.1	MFNRDREILASLLDLDLSPTMEKNARDKYAALSSYLDEKGLDSDFYPQGSFLIGTTIRPYRNGKDHDYDLDVLAILKRNKIETNARKVKNDVGNCIKESNIYSDKLEKEDRNCWTLKYAEVSKGIGFSLDVIPSVDETISVKRDIVLSGVPYSQVEKTIAITDKKVDTYDWLTSNPLGFGDWFIEISNRHLTDKMKIEQYNNLPGDMRMEFASVEEIPTYYYKSNLQRAVQFIKRHRDIYYDRSKLINEKPASILISALVADSVKDEYFLSVSDIINIFIVSFINKNISIMKDGKILNPVDLRENLIEQYTENRLNNMTRWILELNKFMNVEDRREFQQNIHNDINTRVFTKAFENPTIITPTKPWRN	368	6.085
WP_081535672.1	MFNRDREILASLSDLDLSPTMEKNARDKYAALSSYLDEKGLDSDFYPQGSFLIGTTIRPYRNGKDHDYDLDVLAILKRNKIETNARKVKNDVGNCIKESNIYSDKLEKEDRNCWTLKYAEVSKGIGFSLDVIPSVDETISVKQDIVLSGVPYSQVEKTIAITDKKVDTYDWLTSNPLGFGDWFIEISNRHLTDKMKIEQYNNLPGDMRMEFASVEEIPTYYYKSNLQRAVQFIKRHRDIYYDRSKLINEKPASILISALVADSVKDEYFLSVSDIVNIFIVSFINKNISIMKDGKILNPVDLRENLIEQYTENRLNNMTRWILELNKFMNVEDRREFQQNIHNDINTRVFTKAFENPTIVTPTKPWRN	368	5.882
WP_095759128.1	MFNRDREILASLSDLDLSPTMEKNARDKYAALSSYLDEKGLDSDFYPQGSFLIGTTIRPYRNGKDHDYDLDVLAILKRNKIETNARKVKNDVGNCIKESNIYSDKLEKEDRNCWTLKYAEVSKGIGFSLDVIPAVDETISVKRDIVLSGVPYSQVEKTIAITDKKVDTYDWLTSNPLGFGDWFIEISNRHLTDKMKIEQYNNLPGDMRMEFASVEEIPTYYKSNLQRAVQFIKRHRDIYYDRSKLINEKPASILISALVADSVKDEYFLSVSDIVNIFIVSFINKNISIIKDGKILNPVDLRENLIEQYTENRLNNMTRWILELNKFMNVEDRREFQQNIHNDINTRVFTKAFENPTIITPTKPWRN	367	6.085
WP_081512955.1	MFNRDREILASLSDLDLSPTMEKNARDKYAALSSYLDEKGLDSDFYPQGSFLIGTTIRPYRNGKDHDYDLDVLAILKRNKIETNARKVKNDVGNCIKESNIYSDKLEKEDRNCWTLKYAEVSKGIGFSLDVIPSVDETISVKRDIVLSGVPYSQVEKTIAITDKKVDTYDWLTSNPLGFGDWFIEISNRHLTDKMKIEQYNNLPGDMRMEFASVEEIPTYYYKSNLQRAVQFIKRHRDIYYDRSKLINEKPASILISALVADSVKDEYFLSVSDIVNVFIVSFINKNISIMKDGKILNPVDLRENLIEQYTENRLNNMTRWILELNKFMNVEDRREFQQNIHNDINTRVFTKAFENPTIITPTKPWRN	368	6.085
WP_048783789.1	MANRDKVIWESLSNLDLSPTMEKNARDKYNALAKYFEEQGLDSTFYPQGSFLIGTTIRPYRDGKNHDYDLDVLVILNRKKEDTDAKSVKNDIGACLKESGIYSDKLEKEDRNCWTLKYAKVTDEIGFSLDIVPSVEEDILIKNQIVNSGVSDLLVAKTVAITDKETYEYKWLTSNSLGFGEWFLEISNKHLTTGMRIQQYNKLPENIRSLFLSSEEIPVYYYRSNLQRAVQFIKRHRDIYYDRSRLEGDKPSSIILSALIADSIKDESFLSVVDIVNTFITKYRNKSISIMQYGEILNPVDLRENLIERYTVNRLKNMDTWIEELSRFMSIDDESQFKRSIHNDINMEVFGEFFQNPTKITPTKPWKK	368	5.723
WP_064581032.1	MINKDKAILHALTDLDLSPTMEKNARDKYDALSKYLDEQGLNSDFYPQGSFLIGTTVKPYRDGKERDYDLDILAILKIKKEETDAKSVKNDIGRYIKESKIYGEKLEKEDKNCWTLKYADVSDGVGFSLDIVPSVDEDILIKNDIINSGVSYSNAIKTVAITNKNLSEYEWITSNPLGFGDWFLEISNQHLTTNMKLEQYDNLPHDIRRVFASTEKIPTYYYRSNLQRAVQFIKRHRDIYYDRSKLRNDKPSSILISALVAECVKDKYYLSVSEIITTFIDGFKDKNISIMVDGKILNPVDLRENLIENYTDSMLLNMDSWIENLNNLMSIQNEKMFKKNIHNDVNSRVFGEEFNSAKIIEPTKPWMK	368	5.711
WP_048802952.1	MQNIDKIILTSLSDLDLTPTMEKNARDKYHAISKYLNEQGLECDFYPQGSFLIGTSIRPYKNGTEHDYDLDIVSVLNREKIKTRADKVKNDVGDFIKRSKLYSEKLEKEDIYCWTVKYAEVSDGIGFSLDIVPAVNECISIKNDVLKSGVEFSKTQKILAITKKSDIYEWETSNPLGFGDWFIEISNKHLTREMIKEQYENLPVEIRMQYRSVEEIPNFYYKSNLQRAVQFIKRHRDIFYDRSNRNSDKPSSILLTALIADSVKNEYLLSISEIIKNFIIEFKSSNISIMKDNRILNPVDLRENFIEFYTESQKILFENWLEELEQFINTTDELRFKQLIHNDINTRMFTDIFKNVEKVSPVKPWENIYDR	371	5.599
ANZ79455.1	MEKRDKLLIESLNDIDITPTMEKNAREKYKAISEYLNGHDLESDFYPQGSFLLGTVIRPYRDGKDKNYDLDILALLKNEKSNTDPHSTKNDVGDCIKSSELYKSKLSKEDKNCWTLEYAEVSGGVGFNLDIVPCVNEEENIKAEIVNSGVDLNYVFKTVSITEKEGSNYSWLTSNPLGFGDWFKDISERFISTEMKMEQFHNFPIELREIYNKVENIPNYYYRSNLQRAVQVVKRHRDIFYDRSRNVKYKPSSILITALIADSVKDEFNLSIIDIIKVFIHKFKNKQISIMVDNKILNPVDLREDFISNISESEKNIMNSWIADLSNFISIDSEVEFKKSIHNDFNSKMYSDAFYNVNIVNPTKPWRYSE	370	5.48
WP_070584494.1	MEKRDKLLIESLNDIDITPTMEKNAREKYKAISEYLNGHDLESDFYPQGSFLLGTVIRPYRDGKDKNYDLDILALLKKEKSNTNPQSTKNDVGDCIKSSELYKSKLSKEDKNCWTLEYAEVSGGVGFNLDIVPCVNEEENIKTEIVNSGVDLNYVFKTVSITEKEDSNYSWLTSNPLGFGDWFKDISERFISTEMKMEQFHNFPIEIREIYNTVENIPNYYYRSNLQRAVQVVKRHRDIFYDRSRNVKSKPSSILITALIADSVKDEFNLSIIDIIKVFIHKFKNKKISIMVDNKILNPVDLREDFISNISESEKNIMNSWIADLSNFISIDSEIEFKKSIHNDFNSKMYSDAFYNVNIVSPTKPWRYSE	370	5.488
CCM09602.1	MNKSDIIEKVLKNIDISPTMERNAHEKYDNISSYLSNKGLVCNFYPQGSFLLGTVIRPYKDGKDKLYDLDVISIIDKEKSKTTPYKSKYDIGNLLKESEIYSEKLKEEDIHCWTLEYANVGDVGFTLDIVPSVVNNYSIYNHYNEASIEQKSISITERISVGNYGWKNSNPIGFGDWFKQISDRHISELQLAKQKEKLQYELRDFYASVEEIPQYLYRTSLQRAVQFLKRVRDIYFERTKNQSFKPSTFLLTSLVASSVEHKFNLSIEEIIQAFINGFMNKTIPIMRGGDILNPIDNSEILNINWTRKNYEDMVNWLSYMNKYLLNDGIREFEQEIRNELQIPSIHSETKYNNVSEIKPWKGE	363	6.152
WP_063284520.1	MNKSDIIEKVLKNIDISPTMERNAHEKYDNISSYLSNKGLVCNFYPQGSFLLGTVIRPYKDGKDKLYDLDVISIIDKEKSKTTPYKSKYDIGNLLKESEIYSEKLKEEDIHCWTLEYANVGDVGFTLDIVPSVVNNYSIYNHYNEASIEQKSISITERISVGNYGWKNSNPIGFGDWFKQISDRHISELQLAKQKEKLQYELRDFYASVEEIPQYLYRTSLQRAVQFLKRVRDIYFERTKNQSFKPSTFLLTSLVASSVEHKFNLSIEEIIQAFINGFMNKTIPIMRGGDILNPIDNSEILNINWTRKNYEDMVNWLSYMNKYLLNDGIREFEQEIRNELQIPSIHSETKYNNVSEIKPWKGE	363	6.152
WP_100008440.1	MNKSDIIEKVLKNIDISPTMERNAHEKYDNISSYLSNKGLVCNFYPQGSFLLGTVIRPYKDGKDKLYDLDVISIIDKEKSKTTPYKSKYDIGNLLKESEIYSEKLKEEDIHCWTLEYANVGDVGFTLDIVPSVVNNYSIYNHYNEASIEQKSISITERISVGNYGWKNSNPIGFGDWFKQISDRHISELQLAKQKEKLQYELRDFYASVEEIPQYLYRTSLQRAVQFLKRVRDIYFERTKNQSFKPSTFLLTSLVASSVEHKFNLSIEEIIQAFINGFMNKTIPIMRGGDILNPIDNSEILNINWTRKNYEDMVNWLSYMNKYLLNDGIRKFEQEIRNELQIPSIHSETKYNNVSEIKPWKGE	363	6.574
WP_101171450.1	MNKNEIIEKLLASIDISPTMEKNAHDRYESISKYLEEQGLNCNFYPQGSFLLGTVVRPYKDGKDKIYDLDVISMIDKEKFDTNPNQTKNDVGELLKESGLYSEKLKEEDTHCWTLEYANVGDVGFTLDIVPSVVNDYSVYDNYNEATIDQKSISITERISDGRYEWKQSNPIGFGDWFSQISNRHMSESQIIQQRSRLLYELRGLYASAEEIPTYLYRSSLQRSVQLLKRIRDVYYERKTNQLYKPSTFLLTSLVASAVEHEDNLSVDEIINVFINGYKKGTISIMHGVNIINPIDSSEVINYGGTRKHHESMIDWLNHIEKYLLNIETRKFEQEIRNELHVPISSDTNENDVSEIKPWKGE	362	5.171
CBL36914.1	MSNISERQKDILSIIRGLDISPTLYKNAVEKYQALGHFLNDNGLEAEIYPQGSFAFGTVVRPSAKDSSASYDLDFICQVTGTRDDYTPAGLRDKVESVLKSSKIYADRLKIDDTCFTIEYADVGEIGFSIDVVPATDESEKTKQRLVLKSAAPVLIDTSISIPKCGNERKFQWITNNPKGLRKWFDDINAPFLASSKKAERMRIFAENRALYESVEEIPDELERSALQRVIQILKSHRNNYYASLKRWR	249	7.244
WP_072418246.1	MNISERQKDFLSVVEKMDISPTLFKNAQSKYEALAAFLDEHGIEATIYPQGSFALGTVTRPAKKADSPSYDLDCICQVTGTKSDYTPSGLRNLIEDTLKGNDTYGGKLVKWEECFTIEYADINGVSFSIDLVPAVSDTDSEKAALITKGLSPQIVDTSIAIPRQNSEKSYRWISNNPKGFKKWFDEINAPFLMYAPKYIERGIFESATAEELPNEIRRSALQRVIQILKYQRDAYYSNLSDGDEIKPISALITTMATRIASNYEKKNCSVFELLEYVLNRLEMCIHQTEMTFEQYALRYDNSPVLSYKSGKWSVPNPADPDDNLANKWNDDARIPKSFFKWVTAIKTDLFEVLTQKDDNQFGVVLENSFANYDPNNPIIKKYRKARIATPINASTASKPYHCS	403	5.582
WP_089968083.1	MISVFERQTDILKLISQLDISPTMYKNAEEKYKSLAAFLEKNGILADIYPQGSFAFGTVVRPSANDPNANYDLDFICQLRITRDDIAPSKLRQDIEDALLSSNVYGGKLIKCGECFTIEYADISGIGFSIDIVPAVDESQHIKNELFKLSNNPLLIDTSIAIPRENGKRNYNWITNNPRGFKKWFDDINKPFLDYNRDERRAMIFENNQTLFNSVDDIPSVLEHSALQRVIQILKYHRDMYYKNLSVENHDELKPISAIINTLAAEIAQNASPASDVFTLLAYVLNTLDIYGMQQTISFEEFRQNHSTCTAITRENGKWLIQNPANPQDNLADKWNSNANIPKMFFKWVTICHKDLIESMKLSDHQFYTEMSNAFGEENVRSNWGSKYTTSSPKPINTSVVSKPYRAL	408	5.766
WP_074883036.1	MIRKSERQKDILRVIESLDITPSMYKNADEKYHALAKYLSEHTNVTLDMYAQGSFAFGTVVRPYKNDKDGAYDLDFICEVDIEKGNITAEQLRDCIEDAISEGELYGGKLEVSDQCFTIHYADEGGASFSIDIVPAAHESEMKKKLLKEKSSRRDLIDTAIAIPMKDSNNYKWRTNNPKGFAKWFREINEPYKAYIRTEFRKSLFESTDIYDKIEDIPEGMERSAVQRVIQLLKRHRDLYYSHLKEDKPISAIINVLVAEVASSLHPSTDIFTLLEAVLNEINESSKFYNDRIKGEILLENRAVARKNREWYIENPANPEDNLADAWNKSEDIAKGFFKWVSVAKKDLIDSMDKPDDEFRALSESALGQDIIKSAWGDKYEDKAPTPISASSKPWRCY	398	5.396
WP_066538394.1	MQVIESLDITPTMFDNATDKYQAIAKFLASKGVDADIYPQGSFALGTVVRPVTRTPDAGYDLDLICQLRKDREEQSPGELRSEVERILKDSELYGGKLELFDQCITIHYADVGKVSFSIDVVPAANESDINKQRLVEKSQVPMLIRSSIAIPMYQEKVYTWATNNPKGYREWFEEINRPFLAVVSEKQRRALFESNARVYASIEDIPDSHLRSAVQRVIQILKAHRNVHFSHLKDGDVLKPISAILSTIAAQVAQPMNPWTSVFDLLKAVLEDFHTYGHYRNPNMTEKVFTETYVGKSLIARRNREWILENPANPEDNLVDKWNENPDAAQAFFNWIDVAYKDLTMAFDLKDNEFRAKMDSAFGESTVSKVWGSKYRQSAPRIITSSNAMPKPWRMQ	397	6.287
WP_015638779.1	MINPGKQLEDIELTKTQRERAVTLYTHLCEGIQARGLNISFYPQGSFALKTAVRPFAKGKEQAYDVDVICNFDDYSKDELDSGQLMLLLRQTAREVCKERSLEMNYYERCVTVHYADDPSGVSFSIDLIPAVRESKLKLAVLRAKTEESELVETSIAIDSLSKGWITNNPQGYRKWFEEKAAQFDSRFIQESRGAFASVEELPDDDTPSSRLRQSIKLLKRLRDVYYDEIDAKTSSPSVIITTIVTKLAQSISPSVTSLELLDAIIRELNQVFLLHERGEAYATTYQTMPIAKIVMRENGKWVLRNPTNWEDNVLSSWNETGAVASKEFFGWIKSLQFITKDYKKRGQSDLEFEQQFRGLLLINKKSPNMPRFNVNSSNGVKPWKKQ	387	7.294
WP_016379580.1	MINPGKQLEDIELTKTQRERAVTLYTHLCEGIQARGLNISFYPQGSFALKTAVRPFAKGKEQAYDVDVICNFDDYSKDELDSGQLMLLLRQTAREVCKERSLEMDYYERCVTVHYADDPSGVSFSIDLIPAVRESKLKLAVLRAKTEESELVETSIAIDSLSKGWITNNPQGYRKWFEEKAAQFDSRFIQESRGAFASVEELPDDDTPSSRLRQSIKLLKRLRDVYYDEIDAKTSSPSVIITTIVTKLAQSISPSVTSLELLDAIIRELNQVFLLHERGEAYATTYQTMPIAKIVMRENGKWVLRNPTNWEDNVLSSWNETGAVASKEFFGWIKSLQVITKDYKKRGQSDLEFEQQFRGLLLINKKSPNMPRFNVNSSNGVKPWKKQ	387	6.821
WP_025869922.1	MEKTKEQLKKILEKVDLTKTQRDRAIDLYTNVCKSIEEKSGLEISFYAQGSFATKTAIRPYKNGRDRAYDVDVICEVNVTKESISPKILKEYFRNALKDSRYSNTFEESDKCFTIEFKEQDGVDFSIDIIPSVPEDYRTVQLLTGITENPHLVKSSVAIPNTLEENNYWITNNPKGYVTWFENEIQQFHSRYLLEKRDNSFSASIEELPEDEFNNNLLNIIKILKRTRDVFYYRRNSDNKPSSIIITTIIGKLAKNLRPTSSELDLLIQVITQLQQLKNYPTNSLSKRMNVTGYAISDIITRDMGQWVLNNPANGKDNILNSWNEDETKAKDFFIWIDNLQDTFATLIEKNNEERSVTEIYNAFAIDSPVSDTEKKQFSVTSNSSKPWRVK	391	5.628
WP_029948144.1	MEKTKEQLKKILEKVDLTKTQRDRAIDLYTNVCKSIEEKSGLEISFYAQGSFATKTAIRPYKNGRDRAYDVDVICEVNVTKESISPKILKEYFRNALKDSRYSNTFEESDKCFTIEFKEQDGVDFSIDIIPSVPEDYRTVQLLTGITENPHLVKSSVAIPNTLEENNYWITNNPKGYVTWFENEIQQFHSRYLLEKRDNSFSASIEELPEDEFNNNLLNIIKILKRTRDVFYYRRNSDNKPSSIIITTIIGKLAKNLRPTSSELDLLIQVITQLQQLKNYPTNSLSKRMNVTGYAISDIITRDMGQWVLNNPANGKDNILNSWNEDETKAKDFFIWIDNLQ	341	5.718
WP_035066886.1	MEKIKKQLDKILEKVELTKTQRDRAIELYTNVCKSIEEKSGLKISFYAQGSFATKTAIRPYKNGSDQAYDVDVICEVDIKKESISPEILKEHFRNALEISRYASIFEEYDKCFTIVFKEQDGINFSIDIIPSVHEDDETVQVLMGITENPTLVKSSVAIPDTFGEGNIWLTNNPKGYVEWFENEIQKFHNRYLSEHRGTSYSASIEELPEGEFNNNLLNIIKILKRTRDVFYYRRKSDNKPSSIIITTIIGKLAKNLIPTSNELDLLMQVVTQLQQIKTYPTNSMSERMGVTGYAISDIITRNMGQWILNNPANGKDNLLNSWNDDQSKSEDFFKWVDNLQDTFLTLIEKDNEERSITEL	360	5.168
WP_051926835.1	MEKIKKQLDKILEKVELTKTQRDRAIELYTNVCKSIEEKSGLKISFYAQGSFATKTAIRPYKNGSDQAYDVDVICEVDIKKESISPEILKEHFRNALEISRYASIFEEYDKCFTIVFKEQDGINFSIDIIPSVHEDDETVQVLMGITENPTLVKSSVAIPDTFGEGNIWLTNNPKGYVEWFENEIQKFHNRYLSEHRGTSYSASIEELPEGEFNNNLLNIIKILKRTRDVFYYRRKSDNKPSSIIITTIIGKLAKNLIPTSNELDLLMQVVTQLQQIKTYPTNSMSERMGVTGYAISDIITRNMGQWILNNPANGKDNLLNSWNDDQSKSEDFFKWVDNLQDTFLTLIEKDNEERSITELYNVFAINSPITSVEKKQFSVTSDSSKHWRAK	391	5.482
WP_081125103.1	MNNSVEKLKNILEKVDLTKTQVDRATELYTNLCKTIEEKMGLNINFYPQGSFATKTAVRPYRNGKDQAYDVDVICEVDIPKDSILPNNLKDVFKNALNESRYSTSMTEWDKCFTIEFKEKDGVEFSIDIIPSVPENMITKHELSSITEKSFLVETSIAIPNTKTNTWLTNNPKGYIKWFEEEIAKFHKNYIVDRNMDGIFASIEDLPDDDSSNMLLDVIKVLKRTRDVFYYRRSAEGKPASIIITTIVGKLASNLRPTSDVIDLFTQVIEQLQYLKEYPQKTLSQSTEITGYPISNIIKRDNGEWNMANPANGNDNILSSWNEDENRAKEFFKWVDYLYKTFVEKLVHEEEFRNLYDAIAIEKPEHMINKPQFAVNSSPTKPWRNL	386	5.326
WP_034538586.1	MNEVLAKIDLTKTQRERAKELYTNICKTIIRTSGLDINFYSQGSFATKTAVRPFKDGKDRSYDVDVICEVQNLDKSITPSKLMDIFEEAIDSAGYHNYTRWEKCFTVEYAKIDDIEFTIDIIPSVAESFETLEKIRQETECIELVETSIAIPNVAPSYNKWISNNPLGYKTWFENQTQAYEKKYEEFRKGIFDSTIEELPEDAATNLMRNVIKILKRLRDVYFSRATAQSKPSSIVITTIVAKLANKLFYAQDEFTLLNLVVSELQQLESFSRGKSIQKSLNEGFIISEIIALSNGQWILKNPANGLDNILSSWNEEKQVAKDFFNWVSDLKNLVE	336	5.119
WP_051932623.1	MTKTQRERAKELYTNICKTIIRTSGLDINFYSQGSFATKTAVRPFKDGKDRSYDVDVICEVQNLDKSITPSKLMDIFEEAIDSAGYHNYTRWEKCFTVEYAKIDDIEFTIDIIPSVAESFETLEKIRQETECIELVETSIAIPNVAPSYNKWISNNPLGYKTWFENQTQAYEKKYEEFRKGIFDSTIEELPEDAATNLMRNVIKILKRLRDVYFSRATAQSKPSSIVITTIVAKLANKLFYAQDEFTLLNLVVSELQQLESFSRGKSIQKSLNEGFIISEIIALSNGQWILKNPANGLDNILSSWNEEKQVAKDFFNWVSDLKNLVESQTSSNIEDIQKSEMLYDSLNLDFSSIKEADFEVNSAKASPWRVK	372	5.061
ACS39459.1	MNRMTHDFELDPLQDPLDALLVDIAVRVQLPPGLHEKACGRGEAVCKHLERDGSPLKDRVRRFYPQGSMRIDATISTRGTDEEYDLDYVAELDVHHEASPGDVLDLVYLALVDYPTSKPVERQTRCVTVFFADGMHVDVTPSSLLPYASERESHIFHANPDKPAHEERHVPMNAFGFGEWYNARTPIERRFADAVNRRIYEAAGIEIRADAQFDEVPDQVPLIVKSVTTVALQLLKRHRNVIYAGYDGRIPPSVMLSCIAGHVASPGSTLSDMLIRLARAVARMIQAASARREKLSVVNPVYGRDCFTDRWPEGLAQQDAYATHLTRLADGLEAIRQGASLEDAQDWLRTQFGDRVVSRSLQTFNRRLGGGVGQSTRAYTQRGGLYVPSAPRIIGAGAAAAPASARSHTFMGERRW	416	6.893
WP_012752568.1	MNRMTHDFELDPLQDPLDALLVDIAVRVQLPPGLHEKACGRGEAVCKHLERDGSPLKDRVRRFYPQGSMRIDATISTRGTDEEYDLDYVAELDVHHEASPGDVLDLVYLALVDYPTSKPVERQTRCVTVFFADGMHVDVTPSSLLPYASERESHIFHANPDKPAHEERHVPMNAFGFGEWYNARTPIERRFADAVNRRIYEAAGIEIRADAQFDEVPDQVPLIVKSVTTVALQLLKRHRNVIYAGYDGRIPPSVMLSCIAGHVASPGSTLSDMLIRLARAVARMIQAASARREKLSVVNPVYGRDCFTDRWPEGLAQQDAYATHLTRLADGLEAIRQGASLEDAQDWLRTQFGDRVVSRSLQTFNRRLGGGVGQSTRAYTQRGGLYVPSAPRIIGAGAAAAPASARSHTFMGERRW	416	6.893
WP_056354928.1	MNRMTPNFETDPLAEPLDALLIDIAVRVQLPPGLHEKACGRGESVCKHMERDGSSLKDRVRRFYPQGSMAIDATISTRGTDEEYDLDYVAELDVHHEAPPGAVLDLVHAALRDYPTSKPVERQTRCVTVFFADGMHVDVTPSSLLPHGAERESHIFHSSPDRPSHEGRHVPMNAYGFGGWYNQLTPVERRFADAVNRRIYEAAGIEIRADAQFDEVPGQVPLIVKSVTTVALQLLKRHRNVIYAGFEGRIPPSVMLSCIAGHSASPGTPLSDIVIRLCRTIARMIHAASARREKVSVVNPVYADDRFTDRWPENLGQQDGYAAHLTRLADGLEAIRRGASLEDAQDWLRLQFGDSVVSRSMKAFNLRLGSGIRHSAQAYTPRGALYVPSAPRIIGAGAASASMPAAARAHTFMGDLRR	418	7.464
BAQ46748.1	MNARRSLWLGLLVIALDRPSIPPAARPRSLEAEMNHPFPKFETDPLEDPLDALLVDVAVRVQLPPGLHAKACGRGESVCNHIDRKGSPLEGRVLRFYPQGSMRIDATISTRGTDEEYDLDYVAELDEHHLAPPDAVLDLVHQALRDYPTRRAVVRQTRCVTVFFADGMHVDVTPSALLPHGAERESHIFHANPEKPANEHSHVPMNAYGFGDWYNDRTPVERRFADAVNRRIYEAAGTEIRADAQFDEVPDQVPLIVKSVTTVALQLIKRHRNVVYAGETGRIPPSVMLSCIAGEVSSPGLPLSDMVIRLARAIARKLMAASARREKVSVVNPIFPNDQFTDRWPENRRQQDDYAAKLTELADGLEYIKRHGSSLEDTQDWLRDRFGSHVVASSIRRFNERTGRAVQSGEHAYTSRGRLYVPSRPALIGLGGATAAATAPARAVAHTFRGGRR	453	7.962
WP_060849462.1	MNHPFPKFETDPLEDPLDALLVDVAVRVQLPPGLHAKACGRGESVCNHIDRKGSPLEGRVLRFYPQGSMRIDATISTRGTDEEYDLDYVAELDEHHLAPPDAVLDLVHQALRDYPTRRAVVRQTRCVTVFFADGMHVDVTPSALLPHGAERESHIFHANPEKPANEHSHVPMNAYGFGDWYNDRTPVERRFADAVNRRIYEAAGTEIRADAQFDEVPDQVPLIVKSVTTVALQLIKRHRNVVYAGETGRIPPSVMLSCIAGEVSSPGLPLSDMVIRLARAIARKLMAASARREKVSVVNPIFPNDQFTDRWPENRRQQDDYAAKLTELADGLEYIKRHGSSLEDTQDWLRDRFGSHVVASSIRRFNERTGRAVQSGEHAYTSRGRLYVPSRPALIGLGGATAAATAPARAVAHTFRGGRR	420	7.482
KTS03003.1	MNHPFPKFETDPLQDPLDALLVDIAVRVQLPPGLHEKACDRGEAVCKHIDREGSPLENRVRRYYPQGSMRIDATISTRGTDEEYDLDYVAEIDVHHLAQPGAVLDLVYEALRDYPTAKPVERQTRCVTVFFADGMHVDVTPSSLLPHGAERESHIFHAHPEKPPHEQSHVPMNAYGFGDWYNARTPIERRFADAVNRRIYEAAGIEIRADAQFDDVPDQVPLIVKSVTTVALQLIKRHRNVVYAGEKGRIPPSVMLSCIAGEVASPGLPLSDMVIRLARAIARKLKAASSRREKVSVVNPVFPKDCFTDRWPENLRQQDDYANKLTALADRLEYIKRHGSSLEDTQDWMRGCFGSPVVSSSIRGFNDRTGRAVQSGSHAYTPRGRLYVPSRPALVGIGGAAAAAPARAVAHTFRGGRRW	419	8.057
WP_007557730.1	MNHFRHPPGLDPFASALDAVMADIAISVQLPPGLHAKAGGRYEAIRDFAERPGSPLNGRILRFYPQGSMAIDATTSTRGTDDEYDLDIVAALDLDPHSGPDAVLDLLYRSLEGYPTGQKVERQTRCVTVRYADRMHVDVTPAVRLGHGAERVSHIFHAHPDKPVSEHFHVPMNAYGFAEWYRARTPLERRFAAAFNKRLHEAYGMEVRADAEVDEILDQVPIIVKAVATVALQLLKRHRNVAYAGATGRIPPSVMLSCFAGQASHPGLPLADMVIRLARSVASALRAASVRREPIRVVNPVHAEDCFTDRWPENLAQQDAYAAKLTDLADGLAWIKQHGSSLEDIQDWLRERFGGHVVSTSVRRFNDRTGRAVQSGLHAYTPRGGLYVPSRPALVGVGGAAAAAPARASAHTFRGGRRW	419	8.792
WP_099953671.1	MNHFRHPMDLDPFASALDAVMADIAISVQLPPGLHAKAGGRYEAIRDYAERPGSPLNGRILRFYPQGSMAIDATTSTRGTDDEYDLDIVAALDLDPQSDPDAVLDLLYRSLEGYPTSQKVERQTRCVTVRYADRMHVDVTPAVRLGYGAERVSHIFHAHPDQPASKHFHVPMNAYGFAEWYQARTPLERRFAAAFNKRLHEAYGMEVRADAEVDEILDQVPIIVKAVATVALQLLKRHRNVAYAGVKGRIPPSVMLSCFAGHASQPGLPLTDMVIRLARAVASSLRAASNRRERIKVVNPVHTDDCFTDRWPENLAQQDDYAAKLTDLADGLAWIKQHGSSLEDIQDWLRERFGSHVVSTSVRRFNDRTGRAVQSGLHAYTPRGGLYVPSRPALVGVGAVAAAAPVSASSHTFRGGRRW	419	8.286
WP_067992384.1	MNRMRLPGDEDPFHSPIDAALAEVAVNLQLPPGLHSQVGDRYEAVRRYAEREGSPLHGRIVRFYPQGSMAIDATISTRGTDEEYDLDIVAELDLDAWADPDAVLDLLYEALKDYPVSRKVERQTRCVTIRYADGMHLDVTPAVRFASTPDRESQIFHANPDKPSSEHYHVRMNAYGFAEWYRGRTPIELRFAKEFSRRFYDAHGLSLQADAEFDEIPGQTPLVVKNTATVALQLLKRHRNVAYANATGRIPPSIMLSCFAGHSAGGASTLSDMVIRQARMTAEAIRRADDRGERVSVTNPALHTECFTDRWPENLAQQREYAGMLTRLANDLTRLKTAEIDQEDLAEWLRDRFGQRVVERSMRNLNDRRGRAIQAASQSYTPKGGIYVPSTPRLVGVGVGAAAAVSAPALTRPHTFMGGRKR	422	7.378
AJA66263.1	MRRDDRPDDPFADPLDAVLAELAINIQLPPGLHAKAVERYEAVRRYIERPGSPLEGRVACFYPQGSMAIDATTSTRGTDDEYDLDIVAEIEGPDLGPEALLDDLEAALESYPVSKVVRQTRCITLYYADGMHLDITPSRRRAPKEKEGEIPHAKKGTRSDPARYVPMNSYAFGKWYCARTPTEERFALALNRQLYEQAGIAFAAADVEDVPPQTPLIIKSVTTVALQLIKRHRNIAYATETGRIPPSVMLSCHAGHAARPGMRLAEMLIRQARWTARAIDDAAKRGQLLVVPNPEFPVERFTDRWPESQLQQTTYSRHLHTLANGLEAARTGDVQLEDLQEWLRGQFGDRVVTRSVKAFNQRLGRQVQSRQHGYTRSGGLFVPAAPAIIGAATSLAPVAARAHTNMGERR	410	7.887
WP_035708395.1	MRRDDRPDDPFADPLDAVLAELAINIQLPPGLHAKAVERYEAVRRYIERPGSPLEGRVACFYPQGSMAIDATTSTRGTDDEYDLDIVAEIEGPDLGPEALLDDLEAALESYPVSKVVRQTRCITLYYADGMHLDITPSRRRAPKEKEGEIPHAKKGTRSDPARYVPMNSYAFGKWYCARTPTEERFALALNRQLYEQAGIAFAAADVEDVPPQTPLIIKSVTTVALQLIKRHRNIAYATETGRIPPSVMLSCHAGHAARPGMRLAEMLIRQARWTARAIDDAAKRGQLLVVPNPEFPVERFTDRWPESQLQQTTYSRHLHTLANGLEAARTGDVQLEDLQEWLRGQFGDRVVTRSVKAFNQRLGRQVQSRQHGYTRSGGLFVPAAPAIIGAATSLAPVAARAHTNMGERR	410	7.887
WP_035666760.1	MRRDDRPDDPFADPLDAVLAELAINIQLPPGLHAKAVERYEAVRRYIERPGSPLEGRVACFYPQGSMAIDATTSTRGTDDEYDLDIVAQIEGPDLGPEALLDDLEAALESYPVSKVVRQTRCITLYYADGMHLDITPSRRRAPKEKEGEIPHAKKGTRSDPARYVPMNSYAFGKWYCARTPTEERFALALNRQLYEQAGIAFAAADVEDVPPQTPLIIKSVTTVALQLIKRHRNIAYATETGRIPPSVMLSCHAGHAARPGMRLAEMLIRQARWTARAIDDAAKRGQLLVVPNPEFPVERFTDRWPESQLQQTTYSRHLHTLANGLEAARTGDVQLEDLQEWLRGQFGDRVVTRSVKAFNQRLGRQVQSRQHGYTRSGGLFVPAAPAIIGAATSLAPVAARAHTNMGERR	410	8.164
NP_766712.1	MSNFPSLRRDDRPDDPFADPLDAVLAELAINIQLPPGLHAKAVERYEAVRRYIERPGSPLEGRVACFYPQGSMAIDATTSTRGTDDEYDLDIVAEIEGPDLGPEALLDDLEAALESYPVSKVVRQTRCITLYYADGMHLDITPSRRRAPKEKEGEIPHAKKGTRSDPARYVPMNSYAFGKWYCARTPTEERFALALNRQLYEQAGIAFAAADVEDVPPQTPLIIKSVTTVALQLIKRHRNIAYATETGRIPPSVMLSCHAGHAARPGMRLAEMLIRQARWTARAIDDAAKRGQLLVVPNPEFPVERFTDRWPESQLQQTTYSRHLHTLANGLEAARTGDVQLEDLQEWLRGQFGDRVVTRSVKAFNQRLGRQVQSRQHGYTRSGGLFVPAAPAIIGAATSLAPVAARAHTNMGERR	416	7.887
WP_011082904.1	MSNFPSLRRDDRPDDPFADPLDAVLAELAINIQLPPGLHAKAVERYEAVRRYIERPGSPLEGRVACFYPQGSMAIDATTSTRGTDDEYDLDIVAEIEGPDLGPEALLDDLEAALESYPVSKVVRQTRCITLYYADGMHLDITPSRRRAPKEKEGEIPHAKKGTRSDPARYVPMNSYAFGKWYCARTPTEERFALALNRQLYEQAGIAFAAADVEDVPPQTPLIIKSVTTVALQLIKRHRNIAYATETGRIPPSVMLSCHAGHAARPGMRLAEMLIRQARWTARAIDDAAKRGQLLVVPNPEFPVERFTDRWPESQLQQTTYSRHLHTLANGLEAARTGDVQLEDLQEWLRGQFGDRVVTRSVKAFNQRLGRQVQSRQHGYTRSGGLFVPAAPAIIGAATSLAPVAARAHTNMGERR	416	7.887
WP_018644076.1	MSNFPSLRRDDRPDDPFADPLDAVLAELAINIQLPPGLHAKAVERYEAVRRYIERPGSPLEGRVACFYPQGSMAIDATTSTRGTDDEYDLDIVAQIEGPDLGPEALLDDLEAALESYPVSKVVRQTRCITLYYADGMHLDITPSRRRAPKEKEGEIPHAKKGTRSDPARYVPMNSYAFGKWYCARTPTEERFALALNRQLYEQAGIAFAAADVEDVPPQTPLIIKSVTTVALQLIKRHRNIAYATETGRIPPSVMLSCHAGHAARPGMRLAEMLIRQARWTARAIDDAAKRGQLLVVPNPEFPVERFTDRWPESQLQQTTYSRHLHTLANGLEAARTGDVQLEDLQEWLRGQFGDRVVTRSVKAFNQRLGRQVQSRQHGYTRSGGLFVPAAPAIIGAATSLAPVAARAHTNMGERR	416	8.164
WP_044540119.1	MSESLPWRHGYQPRDPFADQLDAVLAEIAINIQLPPGLHAKAVDRYEAVRRYIERSGSPLEGRVACFYAQGSMAIDATTSTRGTDDEYDLDIVAEIGGSDLGPEALLDDLEAALEGYPVSRIVRQTRCLTLYYADGMHLDVTPSRRRAPKEKEGEIPHAKRGARDDPPRYVPMNSYAFAKWYCARTPTEEGFALALNKRLYEQAGIAFAAADVEQVPPQTPLIIKSVTTVALQLIKRHRNSAYASETGRIPPSVMLSCHAGHAAHPGLGLAEMLIRQARWTARAIDAAAKQGRLLSVPNPEFPAERFTDRWPESQMQQTAYSGRLHLLANGLEAARNGNVQLEDLQEWLREQFGERVVTRSIKAFNQRIGSQVQARQHGYTRSGGLFTPAAPAIISTATSLAPVTARAHTNMGERR	416	7.898
OJU45248.1	MSDFPHSRRADIRPNDPFADPLDAVLAEIAVNIQLPPGLHAKAVDRYEAVRRYIERPGSPLEGRVVCFYPQGSMAIDATTSTRGTDDEYDLDIVAEIEGPDDGPEALLDDLEEALKGYPVSRIVRQTRCVTLYYADGMHLDVTPSRRRAPKEKEGEIPHAKKGARTEPPRYVPMNAYAFAQWYLIRTPVEERFALALNRRLYEEAGIAFAAAEVEEVPPQTPLIIKSVTTVALQLVKRHRNIVYATETGRIPPSVMLSCHAGHAARPGLGLADMVIRQSRWTARAIDEAARRGRRLSVLNPEFAAEQFTDRWPETQLQQTTYSRHLHTLANGLEAARNGNVQLEDLQAWLRDQFGDRVVTRSVTAFNRRIGQQVQARQHGYTRSGGLVVPAAPAIIGTGAGLAPISARGHTNMGERW	417	7.642
ODT56879.1	MAWPPPSKDPFADPLDAVLAEIAVNLQLPPGLHAKALDRYEAVRTYIERPGSPLNGRVACFYPQGSMRIDATISTRGTDDEYDIDIVAEITGRDDGPEALLDDLEAALAGYPVSKIERKTRCITLYYADGMHLDVTPARRTALKEKEGVIAHAKKGAGAAPGRYVPMNAYAFGDWYTARTPTEERFAKALNERLYAQAGIAFADADVHDVPDQTPLIIKSVTTVALQLLKRHRNIAYADETGRVPPSIVLSCHAGHAAQPGMGLADMVIRQARWTARAIDEAARQGRLLSVPNPEFSAELFTDRWPENQSQQQGYARHLHTLANGLEAAQRGNVQLEDLQAWLRVQFGERVVTRSVKAFNDRLGRQVKAGQHGYTPKGGLFTPAAPAIIGSLSSLAPVAARAHTNMGERRFS	412	7.634
KHS42601.1	MASNIFRGDGRPNDPFGDPLDAILAEIALNLQLPPGLHAMAVDRYGAVCRYIDRPGSPLEGRVSSFYPQGSMAIDATISTRGTDDEYDLDAVVEIIGGSEGPEELLDLLEAALKGYPVSRIERKTRCITLYYADGMHLDVTPARRLAHKEKEGVIAHAKKGKPQEHRYVPMNAYGFCAWYNDRTPVEERFALALNRELYAKHGFTFDAAEVEEVPEQTPLLIKSVTTVALQLIKRHRNILYADEAGRMPPSVVLSCHAGHAAVPGMGLADMVMRQARWTARAIDQAARQNKLLDVANPEFLEERFTDRWPENQSQQQHYARALHGLADGLQMARERGVQLENLQDWLRDLFGQRVVTRSIDLFNKRLGQQVQARQHGYTRTGGLFTPAAPAIITGASALAPVAARAHTNMGERR	414	7.003
WP_052242706.1	MASNIFRGDGRPNDPFGDPLDAILAEIALNLQLPPGLHAMAVDRYGAVCRYIDRPGSPLEGRVSSFYPQGSMAIDATISTRGTDDEYDLDAVVEIIGGSEGPEELLDLLEAALKGYPVSRIERKTRCITLYYADGMHLDVTPARRLAHKEKEGVIAHAKKGKPQEHRYVPMNAYGFCAWYNDRTPVEERFALALNRELYAKHGFTFDAAEVEEVPEQTPLLIKSVTTVALQLIKRHRNILYADEAGRMPPSVVLSCHAGHAAVPGMGLADMVMRQARWTARAIDQAARQNKLLDVANPEFLEERFTDRWPENQSQQQHYARALHGLADGLQMARERGVQLENLQDWLRDLFGQRVVTRSIDLFNKRLGQQVQARQHGYTRTGGLFTPAAPAIITGASALAPVAARAHTNMGERR	414	7.003
WP_039337812.1	MFRGDGRPNDPFGDPLDAILAEIALNLQLPPGLHAMAVDRYGAVCRYIDRPGSPLEGRVSSFYPQGSMAIDATISTRGTDDEYDLDAVVEIIGGSEGPEELLDLLEAALKGYPVSRIERKTRCITLYYADGMHLDVTPARRLAHKEKEGVIAHAKKGKPQEHRYVPMNAYGFCAWYNDRTPVEERFALALNRELYAKHGFTFDAAEVEEVPEQTPLLIKSVTTVALQLIKRHRNILYADEAGRMPPSVVLSCHAGHAAVPGMGLADMVMRQARWTARAIDQAARQNKLLDVANPEFLEERFTDRWPENQSQQQHYARALHGLADGLQMARERGVQLENLQDWLRDLFGQRVVTRSIDLFNKRLGQQVQARQHGYTRTGGLFTPAAPAIITGASALAPVAARAHTNMGERR	410	7.003
WP_099185513.1	MASNIFRGDSRPNDPFGDPLDAILAEIALNLQLPPSLHAMAVDRYGAVCRYIDRPGSPLEGRVSSFYPQGSMAIDATISTRGTDDEYDLDAVVEIIGGSEGPEELLDLLEAALKGYPVSRIERKTRCITLYYADGMHLDVTPARRLAHKEKEGVIAHAKKGKPQEHRYVPMNAFGFCAWYNDRTPVEERFALALNRELYAKHGFTFDAAEVEEVPEQTPLLIKSVTTVALQLIKRHRNILYADEAGRMPPSVVLSCHAGHAAVPGMGLADMVMRQARWTARAIDQAARQNKLLDVANPEFFEERFTDRWPENQSQQQHYARALHGLADGLQMARERGVQLEDLQDWLRDLFGQRVVTRSVDLFNKRLGHQVQARQHGYTRTGGLFTPAAPAIITGASALAPVAARAHTNMGERR	414	6.895
WP_084277362.1	MLRGDGRPFDPFGDPLDAILAEIAVNLQLPPGLHAIAVDRYTAVCRYIERPGSPLAGRVSSFYPQGSMAIDATISTRGTDDEYDLDAVVEIMGGCEGPEELLDLLEAALKDYPVSRIERKTRCITLYYADGMHLDVTPARRRAVKEKEGVIAHAKRGRPQEHRYVPMNAYGFCAWYNDRAPVEERFALALNRELYTKHGYAFDAAEVEEVPDQTPLLIKSVTTVALQLIKRHRNILYADKAGRMPPSVVLSCHAGHAAAPGMGLADMVMRQARWTARAIDQAARQNRLLDVANPEFFEERFTDRWPENQSQQQHYAQALHGLADGLQAARERGVQLEDLQDWLRGQFGQRVVTRSIDLFNKRLGQQVQARQHGYTRTGGLFTPAAPAIITGASALAPVAARAHTNMGERR	410	7.343
OYX76132.1	MPSNIFRGDGRPQDPFGDPLDAILAEIAVNLQLPPGLHIKAVDRYEAVCRYIDRPGSLLQGRVSSFYPQGSMAIDATISTRGTDDEYDLDAVAEIMGGNEGPEALLDLLEQALKDYPVSRIERKTRCITLYYADGMHLDVTPARRRALKEKEGVIAHAKQGLPSEHRYVPMNAYGFCAWYNERTPIEERFAIALNRELYVKHGFAFDAADVEEVPDQTPLIVKSVTTVALQLIKRHRNILYADASGRMPPSVMLSCHAGHAAVPGMGLADMVMRQARWTARAIDQTARQNKLLDVPNPEFHEERFTDRWPENQSQQQHYARALLALADGLQAVRERGMQLEDLQDWLRAQFGQRVVTRSVDAYNKRLGQQVQARQHGYTRTGGLFTPAAPAIIAGASALAPVAARAHTNMGERR	414	7.14
WP_024505455.1	MAHSLNPFRDGRPADPFGDPLDAILAEIAINLQLPPGLHAKAVERYEAVCRHVDRPGSPLEGRVSSFYPQGSMAIDATISTRGTDDEYDLDAVAEILGGNEGPEALLDLLERALKGYTVSRIERKTRCITLFYADGMHLDVTPARRLAVKEKESVIAHAKKGRPSEHRYVPMNAFGFCAWYNDRTPVEERFAIALNRELYTKHGLAFYTADVEEVPDQTPLIIKNVTTVALQLIKRHRNILYADAAGRMPPSVMLSCHAGHAAMPGMALTDMVMRQARWTARAIDQAARQNKLLDVPNPEFYEERFTDRWPDNQARQRHYARALNTLADGLQAARESGMQLEDLQDWLREQFGERVVTRSVDAFNKRLGQQIRAGQHGYTRTGGLFTPAAPAIITGASALAPVAARAHTNMGERR	415	7.642
PKP92504.1	MMPSSIYRDDQRPSDPFADPLDAILAEIALNIQLPPGLHEKAVDRYKAVCRYIDRPGSPLEGRVSGLYPQGSMAIDATTSTRGTDDEYDIDAVAEIIGGDETPKGLLDLLERALVGYPVSRIERKTRCITLYYADGMHLDVTPARRVAAKEKQSAIPHAKQGEDVSQHRYVPMNAYGFCAWYNDRTPTERRFALALNKRLYEDAGMVFAAAEVEDVPEQTPLLIKSVTTVALQLLKRHRNVAYADAKGRVPPSILLSCHAGHAASPGMGLTDMVMRQARWTARAIDRAAGSGRLLDVYNPEFPAERFTDRWPENQRQQSDYAALLHALADGLEAARTRGAQLEDLQAWLREQFGAGAVTKSIAAFNARLGRQVQAREHGYTRSGGLFTPAAPALVGLGTLAPVAARAHTNMGERR	415	7.578
WP_056503295.1	MTMLTPFRGINPFTDHLDGLLADVAINVQLPPGLHRIACERYERVRRYMEREGSPLKDRILHFYPQGSMAIDATISSRWTEGDYDLDVVAQLDIPANTPPSIALDLIERALEGYPARIVRQTRCVTVYFEDMHLDVTPAVRHPGTIERQSDIFHAKEGEPRSEHFRVPMNAYGFARWYEANTPVETLFAEAYNQRLYDVYGLSFKADAEVDEVPEQCHLSIKNVATVALQLMKRFRDIAYLRATGRIPPSVMLSCYAGHAAASNLTLSDMLIRQARMLASDIRRASSSGRLLHVANPVYPDDVFTDRWPADLRQQDDFAHRLEALVAGLEAIKAGRHDLEDVGNLLRDWFGKGVVSSAMERKNQAMGRAVRTGTQGYGKTGLFVPAAPAILTSVPAAAASRVAGTPHTFMGGVPW	415	6.852
ANP86007.1	MTRRTVDGIDPFLNRIDAILAEIAFSVQLPPSLHGKAVDRYEAVRKHLEATTSIFYDQIEHFYPQGSMAIDATISNRGTDDEYDLDIIAQLGERFRSMSPIGILTELEKGLIGYRGLTVVRQTRCVTIYYADQMHLDISPSLRDVGTLERQSVIMHAKGPKASDDDQEVPMNAYGFGEWYIERTPTELKVVEAFKRRWEDAEHRRVKADADVDEVPLQTEFVVKSNTTLALQLIKRFRNVRYADRPGRMPPSVMLSYFAGLAARPGSSLTEALLRITKWIINEIEQATIRNQKLRVENPVYSEDVFTDRWPETIDQQKRFAADLRDLVRGIERAVNNEMLPTELQDWLREMFGDRVVTKAVDQMAMQTRLAAEQGRQGYTKRGGILVPAAPVVITSSQSSAYASPVQGSRHTYFGSNFK	419	6.482
WP_062583483.1	MTRVTVDGIDPFLNRIDAILAEIAFSVQLPPSLHGKAVDRYEAVRNHLEATSSIFHDQIEHFYPQGSMAIDATISNRGTDDEYDLDIIAQLGERFRSMSPIEILTELEKGLTGYRGLTVVRQTRCVTIYYADQMHLDISPSLRDVGTLERQSVIMHAKGPKASFDDQEVPMNAYGFGEWYIERTPTELKVVEAFKRRWEDAERRRVKADADVDDVPLQTEFLVKSNTTLALQLIKRFRNVRYADRSGRMPPSVMLSYFAGVAARPGSSLTDALLRITKWIINDIDQATIRNQKLRVENPVYSDDVFTDRWPDTIDQQKRFAADLRDLVRGIERALKGEMLPTELQDWLREMFGDRVVTKAVDQMAMQTRLAAENGRQGYTKRGSILVPAAPVVITSSQSSAYASPVQGSRHTYFGSNFK	419	6.482
WP_062610138.1	MTRVTVDGIDPFLNRIDAILAEIAFSVQLPPSLHGKAVDRYEAVRNHLEATSSIFHDQIEHFYPQGSMAIDATISNRGTDDEYDLDIIAQLGERFRSMSPIEILTELEKGLTGYRGLTVVRQTRCVTIYYADQMHLDISPSLRDVGTLERQSVIMHARGAKASFDDQEVPMNAYGFGEWYIERTPTELKVVEAFKRRWEDAERRRVKADADVDDVPLQTEFLVKSNTTLALQLIKRFRNVRYADRSGRMPPSVMLSYFAGVAARPGSSLTDALFRITKWIINDIDQATIRNQKLRVENPVYSDDVFTDRWPDTIDQQKRFAADLRDLVRGIERALNGEMLPTELQDWLREMFGDRVVTKAVDQMAMQTRLAAEHGRQGYTKRGSILVPAAAVVVTSSQSSAYASPVQGSRHTYFGSNFK	419	6.399
WP_056320505.1	MTRTTLDGIDPFLNRIDAILAEIAFSIQLPPSLHGKAVDRYEAVRKHLEATTSIFHDEIEHFYPQGSMAIDATISTRGTDDEYDLDIIAQLGERFRSMQPLEILTELEKGLIGYRGLTVVRQTRCVTIYYADKMHLDITPSLRDKGTLERQSVIMHAKGPEASDDDQDVPMNAYGFCQWYAERTPLELKVLEAFKRRWEDAEQRAVKADADVDEVPVQTEFIVKSNTTLALQLLKRYRNVRYANRPGRMPPSVMLSYFAGLAAKPGSSLTDALLRIANWIIGEIDQATIRNKTLHVENPVYADDVFTDRWPENVEQQERFARDLRELVKGVEKALNGEMLPTALQDWLREVFGDRVVTKAVDNMVKETRRAADQGTQGYTKRGSILVPAAPAVVTSIYASPVKASPHTYFGDRLK	415	5.936
WP_024896449.1	MTRITVDGIDPFLNRIDAILAEIAFSVQLPPSLHSKAVGRYEAVRNHLDATTSIFHDQIEHFYPQGSMAIDATISNRGTDDEYDLDIVAQLGARFRSMTPLEILLELEKGLTGYRGLRVVRQTRCVTIYYADNMHLDITPSLRDAGTAERQSVIMHAKGPRASSDDQEVPMNAFGFCQWYNERTPTEIKVFEAFKNRWEHRQRQGITADADVDEVPVQSEFVVKSNTTLALQLLKRYRNIRYANRPGRMPPSVMLSYFAAVASKPGSTLTDALLRISKWIISEIDEASLRGKTLCVMNPVYREDVFTDRWPNDIAEQNRFATDLRELVKGIERAVKGELLPTTLQDWLREVFGDRVVTRAVDNMVAGTRRVTEYGGQSYTKRGGIMVPAVASVAMPANASSVRASPHTYYGDRFK	415	7.557
WP_032981371.1	MNMSAFTGIDPFLDPADRILAQIAFNIQLPPSLHGKAISRYEAVRRHLEATTFFSDGIEHFYPQGSMAIDATISTRGTDDEYDIDIIAQLAARYRRLGPLGVLLTLEAALSDYPVEKVIRQTRCVTLIYADKMHLDVSAAFREGGTPERRSQIMHAKGPNPSADDCEVPSNAYGFAEHYKERTPVETAVTEAFRRKWEVYDRIRADAEVDEVPDQTPFVVKNTATLALQLVKRHRNITYDRKRRTGRMAPSVLLAHYAARSAVPNRTLTDALINLCNLLIVDIRRATSLGRTLVVVNPTWDQDEFTDRWPESIAQQEEFAGDLVELVTAVDQLRSGKLDPIDVPKRLRQLFGDYVVTEAIRKLAQDNGDAVRGATQSYTKTGGILLPASAVATPALASPKTASPISASRHDFFGDPV	417	6.479
WP_059755278.1	MNMIAFTGIDPFLDPVDRILAQIAFNIQLPPSLHAKAVSRYEAVRRHLEATTFFADGIEHFYPQGSMAIDATISTRGSDDEYDIDIIAQIAVRYRHFGPLGVLKALEAALSNYPVEKVIRQTRCVTLVYGDRMHLDVSAAFREQGTPERHSQIMHAKGPNRSSDDCEVPSNAYGFAEHYKACTPVETAVSEAFRRRWNDYDRLRADAEVDDVPDQAPFVVKNMATLALQLVKRYRNITYDRKHHAGRMAPSVLLAHYAARSARPGRTLSDALVSLCNLLIIDIRRASSLGRTLTVVNPTWDQDEFTDRWPESIDQQNEFADDLANLVAAVNRLSSGNMDPVDIPAELRQLFGDYVVNEAIRKIAQETGGAVKQSSQSYTRKGGILVPSAAVAAPALVVPKAVAAPVAASRHDFFGDAV	418	6.541
WP_046799302.1	MNFMRPPGINPFLDPTDRYLAEIAFTVQLPPSLHAKADGRYAATRRHLEASTFFANGIEHFYPQGSMAIDATISTRGTDDEYDIDIIAQLSPRYRRLGPLGVLKALEDALADYPVQKVIRQTRCVTLVYGDRMHLDISPGFRDVGTEERCSHIMHAKGPSHSEEDHEVPTNAYGFAEWYKERTPVELAVQEAFRRKWEDHLQVQADADVDEVPDQTPFVVKNMATLALQLLKRFRNIRYDQLGRKGRMAPSVLLAYYAARSATPGQTLTDALLNLCALIIRDIETASMLDRKLSVRNPTHYDDVFTDRWPDSVRQQDEFASDLRTLVEAIKTLRSERTDPIEIPGILKLLFGEYVVTDSIRRLAKATGSSIQGATQSYTKKGGLLVPAVVAATPAAAAPKIISPVAATRHGFYGDPVE	418	6.618
WP_093234050.1	MNVMRPTGINPFFDPTDRYLAEIAFSVQLPPSLHAKADSRYAATRRHLEASVFFADGIEHFYPQGSMAIDATISTRGTDDEYDIDIIAQLSARYRGLGPLGVLKALEDALSDYPVQEVIRQTRCVTLVYNDRMHLDISPGFRDVGMIERCSHIMHAKGPSPSSEDQEVPTNAYGFAEWYKERTPVEIAVQEAFRKKWQDHLRVKADADVDDVPDQTPFVVKNMATLALQLLKRFRNIRYDQMGRKGRMAPSVLLAYFAARSATPGQTLTDALLSLCALIIREIDTASMLDRKLCVRNPTHYDDVFTDRWPESVQQQNEFASDLRTLVESIKTLRSERTDPIEIPGILKQLFGEYVVTETIRRMAKATGSSIQSATQSYTKKGGLLVPAAVAATPAVAAPKIISPVAATRHGFYGDPVE	418	6.636
WP_065376791.1	MNFMKPSGVNPFLDPTDRYLAEIAFTVQLPPSLHAKADSRYAATRRHLEISTIFADGIEHFYPQGSMAIDATISTRGTDDEYDIDIIAQLSGRYRHLGPLGILKALEAALEDYPVQEVIRQTRCVTLVYGDRMHLDISPAFRDTGTPERCSHIMHAKGPNRSNEDHEVPTNAYGFAEWYKVRTPVELAVQEAFRRKWEDHLRIRADADVDDVPDQTPFVVKNMATLALQLLKRFRNIRQDQTGRKGRMAPSVLLAYYAARSAMPGQTLTDALLNLCALIIRDIETASMLGRKLYVCNPTYADDVFTDRWPESVAQQNEFASDLRMLVEAIKTLRSERTDPVEIPGILKRLFGDYVVTDSIRRMAKATGSSIQGATQSYTKKGGLLVPAVVASTPAVASSKIISPVSATRHGFYGDPVK	418	7.572
WP_071005555.1	MNFMRPSGINPFLDPTDRFLAEIAFTIQLPPSLHAKADGRYAAARRHLEASTFFADGIEHFYPQGSMAIDATISTRGTDDEYDIDIIAQLAGRFRHLGPLAILKAIEAAFKDYPVQQVIRQTRCITLVYSDRMHLDVSPGFRDLWTPDRQSHIMHAKGPAASTDDHEVPTNAYGFAEWYKARTPVELAVQEAFRRKWEDHLRIRADADVDEVPDQTPFVVKNMATLALQLLKRFRNIRHDQMGRQGRMAPSVLLAYYAARSASPGQTLTDALLNLCTLIIRDIDRASMLGRTLEVRNPTYFDDVFTDRWPGSITQQNEFASDLRLLVEAIKTLRSERTDPVEIPGILKRLFGDYVVTDSIRRIAKATGSSIQGATQSYTTKGGLLVPAVIAATPAAAAPNVISPIAATRHRFYGDPL	417	7.68
WP_092773453.1	MNMNIPTGINPFLDPVDRILAEIAFSIQLPPSLHATAVSRYEAVRKHLEATASFFGDIEHFYPQGSMAIDATISTRGTDDEYDIDIIAQVGGRFRTMSPLDVLLTLERGLTGYRGLKVTRQTRCVTLHYADNMHLDISPVVRDYGFPDRQSHIMHAKGPQHGADDCRVPTNAYAFVEWYKRNTPNETVVRDAFRQRWLDAKGFAADAEVDDVPDQTHFGVKSMATLALQLVKRYRNIRYDDPRRTGRMPPSVMLAYYAARTSRPGQTLTEALVGVCNAIIADIAYASTRGRKLHVANPEYDNDVFTDRWPENVEQQNLFANDLRELVQGLEILRAGKADLTKMPDWLREMFGGRVVTSVIDRMAARNGSAIRSATQLYTPAGGVFAGAAALAAPAAAKTSPIIRPSSHTFFGDAP	415	7.343
CEJ12502.1	MHRCSQPAVEIDVNIQLAPTGLNPFDDPLDRILAEIALSVQLPPSLHDKAKSRYEAVRRHLEATTAFFDQIEHFYPQGSMAIDATISTRGTDDEYDLDIVSQLGGRFRGMAPLEILTELEAALADYPVQRVLRQTRCVTLFYADKMHLDVTPSLRVYRTLDRESLITHAKGPRRSDDDRLVDMNAYGFAQWYASRTPLELRMAKEFHRRWLDHAGLAARADADVDDVPDQCDFIVKNTATLALQLLKRFRNIRYASYSGRIPPSVMLSYYAGLAAQPNMSLSTMLVRLASWIIRDIEQASLYGRLLRVANPICEADVFTDRWPESIAQQDEFAEHLHELVRSLEAMRKGEMLPNAMMDTLRDDFGDRVVTRAADQIATEVGGGIQQSRQLYTRRGGVLLPSAAAVAAPIVNPAVSVARPHTFFGRKI	427	6.482
WP_038314078.1	MNIQLAPTGLNPFDDPLDRILAEIALSVQLPPSLHDKAKSRYEAVRRHLEATTAFFDQIEHFYPQGSMAIDATISTRGTDDEYDLDIVSQLGGRFRGMAPLEILTELEAALADYPVQRVLRQTRCVTLFYADKMHLDVTPSLRVYRTLDRESLITHAKGPRRSDDDRLVDMNAYGFAQWYASRTPLELRMAKEFHRRWLDHAGLAARADADVDDVPDQCDFIVKNTATLALQLLKRFRNIRYASYSGRIPPSVMLSYYAGLAAQPNMSLSTMLVRLASWIIRDIEQASLYGRLLRVANPICEADVFTDRWPESIAQQDEFAEHLHELVRSLEAMRKGEMLPNAMMDTLRDDFGDRVVTRAADQIATEVGGGIQQSRQLYTRRGGVLLPSAAAVAAPIVNPAVSVARPHTFFGRKI	415	6.552
WP_038936599.1	MSIQLAPTGLNPFDDPLDRILAEIALSVQLPPSLHDKAKSRYEAVRRHLEATTAFFDQIEHFYPQGSMAIDATISTRGTDDEYDLDIVSQLGGRFRSMAPLEILTELEAALADYPVQRVLRQTRCVTLFYADKMHLDVTPSLRVYARLDRESLITHAKGPRRSDDDRLVDMNAYGFAQWYASRTPLELRMAKEFHRRWLDHAGLAARADADVDDVPDQCDFIVKNTATLALQLLKRFRNIRYASYSGRIPPSVMLSYYAGLAAQPNMSLSAMLVRLASWIIRDIEQASLYGRLLHVANPICEADVFTDRWPESIAQQDEFAEHLQELVRSLEAMRKGEMFPNTMMDTLRDDFGDRVVTRAADQIATEVGGGIQQSRQLYTRRGGVLLPSAAAVAAPIVNPAVSAARPHTFFGRKI	415	6.407
WP_029557427.1	MNIQLAPTGLNPFDDPLDRILAEIALSVQLPPSLHDKAKSRYEAVRRHLEATTAFFDQIEHFYPQGSMAIDATISTRGTDDEYDLDIVSQLGGCFRGMAPLEILTALEAALTDYPVQRVLRQTRCVTLFYADKMHLDVTPSLRVYATLDRESLITHAKGPRRSDDDRLVDMNAYGFAQWYASRTPLELRMAKEFHRRWLDHAGLAARADADVDDVPDQCDFIVKNTATLALQLLKRFRNIRYASYSGRIPPSVVLSYYAGLAAQPNMSLSAMLVRLASWIIRDIEQASLYGRLLHVANPVCATDVFTDRWPESITQQDEFAEHLHELVRSLEAMRKGEMFPNTMMDTLRGNFGDRVVTRAADQIATEVGGGIQQSRQLYTRRGGVLLPIAAVAASTVNPAVSAARPHTFFGHKI	414	6.669
WP_011502708.1	MNIQLTPTGLNPFDDPLDRILAEIALSVQLPPSLHDKAKSRYEAVRRHLEATTAFFDQIEHFYPQGSMAIDATISTRGTDDEYDLDIISQLGGRFRGMAPLEILTELEAALADYPVQRVLRQTRCVTLFYADKMHLDVTPSLRVYTTLDRESLITHAKGPRRSADDRLVDMNAYGFVQWYTSRTPLELRMAKAFHRRWLDHAGLAARADADVDDVPDQCDFIVKNTATLALQLLKRFRNIRYASYTGRIPPSVMLSYYAGLAAQPNMSLSAMLVRLASWIIRDIEQASLYGRLLHVANPVCEADVFTDRWPESIGQQDEFAGHLGEVVRSLEAMRKGEMAPNTMMDALRENFGDRVVTRAADQIATEIGGGIQQSRQLYTRRGGVLLPSAAAVAAPIVNPTVSAARPHTFFGRKI	415	6.871
WP_011579896.1	MNIQPTPTGLNPFDDPLDRILAEIALSVQLPPSLHDKAKSRYEAVRRHLEATTAFFDQIEHFYPQGSMAIDATISTRGTDDEYDLDIVSQLGGRFRGMTPLEILTELEAALADYPVQRVLRQTRCVTLFYADKMHLDVTPSLRVYSKLDRESLITHAKGPRRSVDDRFVDMNAYGFAQWYANRTPLELRMAKEFHRRWLDHAGLAARADADVDDVPDQCDFIVKNTATLALQLLKRFRNIRYASYAGRIPPSVMLSYYAGLAAQPNMSLSAMLVRLASWIIRDIEQASLYGRLLHVANPICEADVFTDRWPESIAQQDEFAGHLRVLTRSLEAMRKGEMFPDTMMDVLRGNFGDRVVTRAADQIATEIGGGIQQSRQLYTRRGGLLLPSAAGVAAPIINPSVSVARPHTFFGRKI	415	7.31
WP_024920125.1	MNIQLAPTGLNPFDDPLDRILAEIALSVQLPPSLHDKAKSRYEAVRRHLEATTAFFDQIEHFYPQGSMAIDATISTRGTDDEYDLDIVSQLGGRFRGMTPLEILIELETALADYPVQRVLRQTRCVTLFYADKMHLDVTPSRRVYGTLDRESLITHAKGPRRSVDDRFVDMNAYGFAQWYASRTPLELRMAKEFHRRWLDHAGLAARADADVDDVPDQCDFIVKNTATLALQLLKRFRNIRYASYTGRTPPSVMLSYYAGLAAQPNMSLSAMLVRLVSWIIRDIEQASLYRRLLHVANPVCEADVFTDRWPESVAQQDEFAGHLRELIRSIEAMRHGEMFPDKMMDTLRGNFGDRVVTRAADQIATEIGGGIQQSRQLYTRRGGLLLPSAAAVAAPLVNPAVSAARPHTFFGRKI	415	7.347
WP_024513291.1	MNIQLAPTGLNPFDDPLDRILAEIALSVQLPPSLHDKAKSRYEAVRRHLEATTAFFDQIEHFYPQGSMAIDATISTRGTDDEYDLDVVSQLGGRFRGMTPLEILTELETALADYPVQRVLRQTRCVTLFYADKMHLDVTPSLRVHGTLDRESLITHAKGPRRSAGDRFVDMNAYGFAQWYASRTPLELRMAKEFHLRWLDHAGLAARADADVDDVPDQCDFIVKNTATLALQLLKRFRNIRYASYAGRIPPSVMLSYYAGLAAQPNMSLSAMLVRLASWIIRGIEQASLYRRLLHVANPICETDVFTDRWPESIAQQDEFAEHLRDLIRSLEAMRKGEMYPDTMMDTLRGSFGDRVVTRAADQIATEIGGGIQQSRQLYTRRGGLLLPSAAAVAAPIVNPAVSSARPHTFFGSKI	415	6.922
WP_019199002.1	MNIQLAPTGLNPFDDPLDRILAEIALSVQLPPSLHDKAKSRYEAVRRHLEATAAFFDQIEHFYPQGSMAIDATISTRGTDDEYDLDIVSQLGGRFRGMPPLEILTELESALSDYPVQRVLRQTRCVTLFYADKMHLDVTPSLRAYGTLDREGLITHAKGPRRSEDDRFVDMNAYGFAQWYASRTPLEVRMAKEFHRRWLDHAGLATRADADVDDVPDQCDFIVKNTATLALQLLKRYRNIRYASYSGRIPPSVMLSYYAGLAAHPNTSLSAMLVRLASWIVRDIEQASLYGRLLHVANPVCKADVFTDRWPESVAQQNEFAEYLRELVRSLEAMRKGEMFPNTMMDVLRGNFGDRVVTRAADQIATEVGGGIQQSRQLYTRRGGVLLPSAAAVAAPMINPAVATARPHTFFGQKI	415	7.067
WP_054590437.1	MNTQIMPTGINPFDDPLDRILAEVALSVQLPPSLHDKAKSRYEAVRRHIEGKAAFADQIEHFYPQGSMAIDATISTRGTDDEYDLDIVSQLGGRFRDMAPLEILTELESALSDYPVQRVLRQTRCVTLFYADKMHLDVTPSLRAYGTLDRESLITHAKGPRRSEDDSFVDMNAYGFAQWYASRTPLEVRMAKEFHRRWLDHAGLATRADADVDDVPEQCDFIVKNTATLALQLLKRYRNIRYASYSGRIPPSVMLSYYAGLAAHPNMSLSAMLVRIANWVVRDIEQASLYGRLLHVANPVCAADVFTDRWPESGAQQNEFAEYLRELVRSLEAMRKGEMFPNTMMDVLRENFGDRVVTRAAHQIATEVGGGIQQSRQLYSRRGAVLLPSAAAVTAPMINPAVATARPHTFFGKKL	415	6.922
OJV00238.1	MNIQLAPTGLNPFDDPLDRILAEIALSIQLPPSLHDKAKSRYEAVRRHLEGTTAFFDQIEHFYPQGSMAIDATISTRGTDDEYDLDIVSQLGDRFRGMTPLEILAEMETALADYPVQRVLRQTRCVTLFYADKMHLDVTPSLRVYGTLDRESLITHAKGPRRSADDRFVDMNAFGFAQWYAGRTPLEPRMAREFHRRWLDHAGLAARADADVDDVPDQCHFIVKNTATLALQLLKRFRNIRYANYDRRIPPSIMLSYYAGLAAQPNMSLGAMLARLASWIIRDIEQASLYGRLLHVANPVCEADVFTDRWPESIAQQNEFAEHLRDLVRSLESMRKGEMFPNTMMDVLRSDFGDRVVTRAANQIAIEVGGDIQQSHQLYTRRGGLLLPSAAAVAAPIVNPSVAAARPHTFFGRKI	415	6.812
WP_089172901.1	MNMQLAPTGLNPFDDPLDRILAEIALSIQLPPSLHDKAKSRYDAVRRHLEGTAAFFDQIEHFYPQGSMAIDATISTRGTDDEYDLDIVSQLGGRFRGMTPLQILIELETALADYPVQKVLRQTRCVTLYYADKMHLDVTPSLRVIGTLDRESLITHAKGPHRSADDRFVDMNAYGFAQWYASKTPLEPRMAREFHRRWLDHAGLAARADAEVDDVPDQCHFIVKNTATLALQLLKRFRNIRYAADSGRIPPSVMLSYYAGLAAQPNMSLSAMLARIASWIIREIEQASLYGRRLHVANPVCEDDIFTDRWPESIAQQNEFADHLRDLVRSLDAMRKGEIFPNTMMEMLRSDFGDRVVTRAADQIAIEIGGDIQQSRQLYTRRGGVLLPSAAAVAAPLVVPSVAAARPHTFFGRKI	415	6.812
WP_029350872.1	MNTQYAFSGINPFDDPLDRILAEIALSIQLPPSLHDKAKGRYQAVRNHLEATVAFRDQIEHFYPQGSMAIDATISNRGTDDEFDLDIVSQLGGRFRAMEPLEILRALETALADYPVQRVRRQTRCVTLYYADKMHLDITPALREYGTRDRESFITHAKGPARSSDDRLVDMNAYGFAGWYDERTPLEARMASEFNRRWRDMYLSTAKADAEVDDVPDQTHFIVKNTATLALQLIKRYRNIQYAGYAGRIPPSVMLSFYAGQAAQPNSSLSAMMIRIANWIIADIENASLYGRKLHVANPVCADDVFTDRWPESVTQQDEFARHLRALVRNLEQMRRGEMFPDDMMDWLRGNFGDRVVTRAADNIAGQVGSAIQKSQQLYSKKGGVLFPTPGIIAGVAAAPLASPAVAAARPHTFFGKKI	419	7.286
WP_025589998.1	MLTLPAYDGLDPFEDPLDRLLAQIAIELQLPPSLFDQAGDRYAAVRRMLEGTSAFAGLIEHFYPQGSMAIDSTISIRGTDDEYDLDIVAQLGGYFREMAPLAVLIELEKALVNYPVQRITRQTRCVTLHYADKMHLDITPGIRVAGTTERESYIMHAKGPKPGHDDRLVDMNAYAFACWYQERTPLERRFAKSFDRHWRGIDELMAADEAEVDDVPDQTHFSVKNTATLALQLIKRFRNIRYADYSGRIPPSVVLSYYAALSARPNMRLSEMVIRIAKWILRDIEAASMTGRRLHVANPMCPNDVFTDRWPESVAQQNEFANHLKDLVKGLEAMAKMTMAADAIGEWLRHMFGDRVVTKAADSTAVRLGAAIQNTQQSYSRKGRLLVPGTGRSLSAAVAPLVAPATSARAHTFFGLRF	418	7.111
WP_018075905.1	MMNAPIASQGRNPFDDPVDRILAEIALSAQLPPSLHRKAVGRYEAVRKYLEADAAFNGEIEHFYPQGSMAIDGTISTRGTDDEYDIDIVAQLGGRFRTMDPLSILKELERALKDYPVRKVVRQTRCVTLYYADNMHLDVTPSLRVYGTADRESYITHAKGPFVGPNDQFVDMNAYGFAGWYRANTPLEPRLAKAFRDRWFAMDSALAKAAEIDEVPEQCDFVVKNTATLALQLLKRYRNICYAHYDGRIPPSVMLSYYAGVSARPNMSLSDMLVRVANWIKGDIDEANRRGRLLHVANPVTPADVFTDRWPASFVQQEELARHLERLVVGVEAAKRGEVTPDKLTNWLRAQFGDRVVTMAVDRMANTIGQSVQDAAHGYSRKGGLILPAAAATGMAVAPSVVRASPHTFFGERI	414	7.583
WP_036500431.1	MNAPIASQGRNPFDDPVDRILAEIALSAQLPPSLHRKAVGRYEAVRKYLEADAAFNGEIEHFYPQGSMAIDGTISTRGTDDEYDIDIVAQLGGRFRTMDPLSILKELERALKDYPVRKVVRQTRCVTLYYADNMHLDVTPSLRVYGTADRESYITHAKGPFVGPNDQFVDMNAYGFAGWYRANTPLEPRLAKAFRDRWFAMDSALAKAAEIDEVPEQCDFVVKNTATLALQLLKRYRNICYAHYDGRIPPSVMLSYYAGVSARPNMSLSDMLVRVANWIKGDIDEANRRGRLLHVANPVTPADVFTDRWPASFVQQEELARHLERLVVGVEAAKRGEVTPDKLTNWLRAQFGDRVVTMAVDRMANTIGQSVQDAAHGYSRKGGLILPAAAATGMAVAPSVVRASPHTFFGERI	413	7.583
WP_015888065.1	MTTSAYRGKNPFEDPLDRILAEIAISVQLPPSLHAKACQRYKTVREYLEGSTEFKDQIEHFYAQGSMAIDATISTRGTDDEYDIDIVAQLGGRYRNMTPLAILHALAAALRDYPVQKIVQQTRCVTLFYADNMHLDVTPALRDYGTTDRQSAITHAKGPLPSNNDCMVSMNAYGHAEWYKAPHTE	185	6.198
YP_002824198.1	MTTSAYRGKNPFEDPLDRILAEIAISVQLPPSLHAKACQRYKTVREYLEGSTEFKDQIEHFYAQGSMAIDATISTRGTDDEYDIDIVAQLGGRYRNMTPLAILHALAAALRDYPVQKIVQQTRCVTLFYADNMHLDVTPALRDYGTTDRQSAITHAKGPLPSNNDCMVSMNAYGHAEWYKAPHTE	185	6.198
WP_023698896.1	MTTFAYQGKNPFEDPLDRILAEIAFSVQLPPFLHGKACQRYKAVREYLEGTTSFHDQIEHFYVQGSMAIDATISTRGTDDEYDIDIVAQLGGHYRHMTPLATLKALAAALKDYPVQKIVQQTRCITLFYADNMHLDVTPALRDYGTTDRQSAITHAKGPLPSNDDCMVPMNAYGHAEWYKASTPNEERVIEAFKDRWFGDNRRSIRADAEVDEVPDQMEFVVKNMATVALQLLKRYRNVRYANYSGRIPPSVMLSYFAGAAALPDMKLSDMLIRICRWIIGEIERATINRQKLDVVNPTYSADVFTDRWPENLDQQNQFARYLHDLVAGIERAKHGELDPVKLRNWLREMFGDRVVTRAADRMADATGAAIVAGSQVYSKKGSILLPAAATIVTSVAPVAAKPHTFFGDPVDE	413	6.479
WP_023727438.1	MTTFAYQGKNPFEDPLDRILAEIAFSVQLPPFLHGKACQRYKAVREYLEGTTSFHDQIEHFYVQGSMAIDATISTRGTDDEYDIDIVAQLGSQYRHMTPLGILKALAAALKDYPVQKIVQQTRCITLFYADNMHLDVTPALRDYGTTDRQSAITHAKGPLPSNDDCMVPMNAYGHAEWYMASTPNEERVIEAFKDRWSGDDRMRIRADADVDEVPDQTQFVVKNMATVALQLLKRYRNVRYANYSGRIPPSVMLSYFAGAAALPDMNLSDILIRICRWIIGEIERATINRQKLHVVNPTYSADVFTDRWPENLDQQNQFARYLHDLVAGIERAKRGELDPVKLRNWLREMFGDRVVTRAADRMADATGAGIVAGSQVYSKKGSILLPAAATIVTSVAPVVAKPHTFFGDPVDE	413	6.404
WP_023817370.1	MTTFAYQGKNPFEDPLDRILAEIAFSVQLPPSLHGKACQRYKAVREYLEGTTPFHDQIEHFYAQGSMAIDATISTRGTDDEYDIDIVAQLGGRFRHMTPLAILKALAAALKDYPVQKIVQQTRCVTLFYADNMHLDVTPALRDYGTTDRQSEITHAKGPLPSNDDCMVPMNAYGHAGWYKARTPNEERVIEAFRDRWFGDHRLNIRADADVDEVPDQTQFVVKNMATVALQLLKRYRNVRYANYSGRIPPSVMLSYFAGAAALPDMKLSDMLIRICRWIIGEIERATINRQKLQVVNPTYSADVFTDRWPENLDQQNQFARYLHDLVAGIERAKRGELDPVSLRNWLREMFGDRVVTRAADRTADATGAAIVAGSQVYSKKGSILLPAAATIVTSVAPVAAKPHTFFGDPVDE	413	6.865
ESQ92774.1	MTTPNPTGINPFEDPIDRIFAEIAFSIQLPPSLHAKAVKRYEAVRNFLSAETCAFKDQIEHFYPQGSMAIDATISSRGTDDEYDIDIVAQLGTAFRGKSPLYVLTELGKALASYPVEKVTRQTRCVTLQYNDHMHIDITPSIRDDYTPDRQSRIMHAKGPTTSALDKLVEMNAYGFNEWYKSKTPEEQQVMEAFRNRWLEMNRLEKADAEVDDVPDQTQFVVKNTATLALQILKRHRNIMYADLDERMPPSVMLSRYAAVAAQPNSSLTDMILRIARWIVADIRSATALGKQLHIENPVYSADVFTDRWPETLVQQNRYANFLLRFIDGIEKAKRKAFNPIELQDWLRSMFGQRVVTRSIDSLATTVGSAVKAATPAYSRTGRLLLPTAGLALTQPSLVRAAPHTFMGDWPK	412	7.592
