## Supplementary material for "cGLRs are a diverse family of pattern recognition receptors in animal innate immunity": Li et al Table S4 (part 3 of 3)

### Sheet: Bacrerial CD-NTAses (continued)
Accession	Sequence	Length	pI (DTASelect)
WP_031236350.1	MHVTTPNPTGINPFEDPIDRIFAEIAFSIQLPPSLHAKAVKRYEAVRNFLSAETCAFKDQIEHFYPQGSMAIDATISSRGTDDEYDIDIVAQLGTAFRGKSPLYVLTELGKALASYPVEKVTRQTRCVTLQYNDHMHIDITPSIRDDYTPDRQSRIMHAKGPTTSALDKLVEMNAYGFNEWYKSKTPEEQQVMEAFRNRWLEMNRLEKADAEVDDVPDQTQFVVKNTATLALQILKRHRNIMYADLDERMPPSVMLSRYAAVAAQPNSSLTDMILRIARWIVADIRSATALGKQLHIENPVYSADVFTDRWPETLVQQNRYANFLLRFIDGIEKAKRKAFNPIELQDWLRSMFGQRVVTRSIDSLATTVGSAVKAATPAYSRTGRLLLPTAGLALTQPSLVRAAPHTFMGDWPK	414	7.62
EEE39088.1	MNKHLGTPAAPWNSISEQMLAAVAIKIELPPSMHALLAERKAAIEKHLERDGSPLKGKVRVFYQQGSVAIGATIRAKFRFEGFDIDIIVELVTPGLTPWQALELLYEAMRGEPGSRYYDMTERQTRCVTVHYADGMHLDLSPSELINEFDPRQSFIYHSKPEEPRSSDHKVLTNSFGFADEYNTTCPVDLSFQQEYARRALIADHGLVVMQKDADSLPVPEHSTVVGGKSAVTVAQMLIKRNRNIRWSKRKGRTPASAIIAALSLEVAGPGRTIGQNLRVVAQHILDRLLWAKSVGELIHVENPRCPGDVFTDRWPANQTAQDTMIADMRLFLDQLAVLLDDTRSLRDRRDTLKAMFGEDVGQTVVDDLERDIGEAIRSGRHGFGALGGIAVSPTIARAKSSVKPSTFYGTRWRRS	416	8.255
WP_039970211.1	MLAAVAIKIELPPSMHALLAERKAAIEKHLERDGSPLKGKVRVFYQQGSVAIGATIRAKFRFEGFDIDIIVELVTPGLTPWQALELLYEAMRGEPGSRYYDMTERQTRCVTVHYADGMHLDLSPSELINEFDPRQSFIYHSKPEEPRSSDHKVLTNSFGFADEYNTTCPVDLSFQQEYARRALIADHGLVVMQKDADSLPVPEHSTVVGGKSAVTVAQMLIKRNRNIRWSKRKGRTPASAIIAALSLEVAGPGRTIGQNLRVVAQHILDRLLWAKSVGELIHVENPRCPGDVFTDRWPANQTAQDTMIADMRLFLDQLAVLLDDTRSLRDRRDTLKAMFGEDVGQTVVDDLERDIGEAIRSGRHGFGALGGIAVSPTIARAKSSVKPSTFYGTRWRRS	398	8.255
OUS21435.1	MNVHLGKTTSPWDSVAEQMLAAVAIKIELPPSMHALLTERKAAIEKHLERDGSPLKGKVRLFYQQGSVAIGATIRAKFRFEGFDIDIIVELITPGMTPWQALELLYWAMRGEPGSRYYDMTERQTRCVTVHYSDGMHLDLSPSELINEFDPRQSFIYHSKPEEPRSSDHKVLTNSFGFADEYNTICPVDLSFQQEYARRALKADRGLITMQKDAESLPVPEHSTVVGGKSAVTVAQMLIKRNRNIRWARRPGRTPASAIIAALSLEVAEPGRTIGHNLQVIAQHILSRLLGSKSDGELIHVENPRCRGDIFTDRWPENHAAQDVMIADMRLFLNQLAMLLDDGRSLRERRDTLKAMFGEDVGQSVVDDLERDIGEAIRSGRHGFGALGGLAMSPTIAKAKPAVKPSTFYGTRWRRS	416	8.261
KPP97227.1	MNKHLGTPAAPWDSISEQMLAAVAIKIELPPSMHALLAERKAAIEKHLERDGSPLKGKIRLFYQQGSVAIGATIRAKFRFEGFDIDIIVELIARDLTPSQALDLLYEAMRGEPGSRYYDMTERQTRCVTVHYADGMHIDLSPSELISEFDPRRSYIYNSKPEEPRSRDHKVLMNSFGFAEEYNATCPVDLSFQQEYARRALKADYGLIAMQKDADSLPVPAHSTVVGGKSAVTVGQMLIKRNRNIRWANRDGRMPASAMLACLTLEVAESGRTIGQNLRIIAQHILDRLLWAKSVGELIHVENPRCPGDVFTDRWPENHSAQDTMIADMKLFLEQLSVLLDDRRTLRERCDTLKAMFGEDIGQQVVDDMEREIGEAIRTGRHGFGALGGLAMSPTIAKAKPTVKPSTFYGTRLNKR	416	7.567
WP_055189773.1	MNKHLGTPAAPWDSVSEQMLAAVAIKIELPPSMHALLAERKAAIEKHLERDGSPLKGKIRLFYQQGSAAIGATIRAKFRFEGFDIDIIVELNTPGLTPWEALELLYEAMRGERGSRYYDMTERQTRCVTIHYADGMHLDLSPAELISEIDPRRSYIFHSKPEDQRNKDHRVLTNSFGFVEEYNSTCPVDLSFQQEYARRALQADQGLVVMQKDADSLPVPAHSTVVGGKSAVTVALQLLKRNRNIRWATRDGRMPASVMLSCLTLEVAESGRTIGQNLKIIAQHILDRLLWAKSVGELIHVENPRCPGDVFTDRWPENHSAQDKMIADMKLFLEQLSVLLDDRRTLRERRDTLKAMFGEDIGQQVVDDMEREIGEAIRTGRHGFGALGGLAMSPTIARAKPAVKPSTFYGTRFWK	415	7.62
WP_097071552.1	MNAFLGKPTSPWDSVAEQMLAAVAIKIELPPSMHALLAERKAAIEKHLERDGSPLKGKVRLFYQQGSVAIGATIRAKFRFEGFDIDIIVELTTPGMTPWQALELLYEAMRGERGSRYYDMTERQTRCVTIHYADGMHLDLSPAEMIDEFDPRRSYIYHSKPEEPRSRDRKVLTNSFGFAEEYNATCPVDLSFQQEYARRALRADQGLIAMQKDADSLPVPAHSSVVGGKSAVTAALQLLKRNRNIRWATRDGRMPASVMYSCLTLEVAEAGRTIGQNLRIIVQHILDRLSQAKSVGQLIHVENPRCPGDVFTDRWPEDHAAQDTLIADMRLFLNQLDILLDDRRSLRERRDVLKSMFGESIGEEVMDELERDYGEAIRTGKHAFGATGGIAMSPAIAKAKPAVKPSTFYGSTWPRR	416	7.576
WP_037239413.1	MNKPTYENFRPFAVIGERLLASTAIKIELPPSQHALMVQRKAAIEKHLEREDSPLNGLIRLFYQQGSVAIGATIRAKFRQEGFDIDIIVELLGRGNLTPAQVLDLLFEAMRGEPGSRYHDCTERQSRCVTVYYADGMHLDLSPAVLLDERDPRRSHIFHSKLEEPRWKDTTILTNCFGFVAHYNERCPIDQMFAEDYGRLVRDADLQLQVMAKDADSVPVPVHSTTVGGKSAVTVALQLLKRNRNIRWLPRNRRMPASVMFSCLSLEVAETGRTIGQNLKVIAEHILDRLIRAKSVGELLHVENPVCRGDVFTDRWPVDHSDQDLLIGDMRLLLRQLAELFDDRRPFKDRSKTLEDMFGETVAKQVVEEFAEEMGQSVRLGSHFLGATGGILTAPTLVSAKPAAPRNTFYGTKWSKS	417	7.565
WP_074555943.1	MNKPTYENFRPFSVIGERLLASTAIKIELPPSQHALMVQRKAAIEKHLEREGSPLKGLIRLFYQQGSVAIGATIRAKFRQEGFDIDIIVELLERGSLTPAEVLDLLYEAMRGEPGSRYYDCTERQSRCVTVYYADGMHLDLSPAVLLDERDPRRSYIFHSKLEEPRWKDTTILTNCFGFVAHYNERCPIDQMFAEDYGRLVRDADLQLQVMMKDADSVPVPVHSTTVGGKSAVTVALQLLKRNRNIRWLPRNRRMPASVMFSCLSLEVAEAGRTIGQNVKVIAEHVLDRLIRAKSVGELLHVENPVCRGDVFTDRWPVNHTDQDLLIGDMRLLLRQLAELFDDRRSFKDRSKTLEDMFGETVAKQVVDEFSVEMGQSVRSGSHLLGATGGILAAPTLVSARPAAPRNTFYGTKWSKS	417	8.019
WP_088626478.1	MNKPTYENFRPFSVIGERLLTSTAIKIELPPSQHALMVQRKAAIEKHLEREGSPLKGLIRLFYQQGSVAIGATIRAKFRQEGFDIDIIVELLERGNLTPAEVLDLLYEAMRGEPGSRYYDCTERQSRCVTVYYADGMHLDLSPAVLLDERDPRRSHIFHSKVEEPRWKDTTILTNCFGFVAHYNARCPIDQVFAEDYGRLVRDADLQMQVMMKDADSAPVPVHSTVVGGKSAVTVALQLLKRNRNIRWLPRNRRMPASVMFSCLALEVAEAGKTIGQNLQVIAEHILGRLIRAKSVGELLHVENPVCLGDVFTDRWPVDQTDQDLLIGDMRLLLRQLAELFDDRRSFKDRSKTLEEMFGETVAKQVVDEFAVEMGQSVRSGSHLLGATGGILATPTLVSAKPAAPRNTFYGAKWSKS	417	7.783
KZY37018.1	MLAAVAIKLELPPSQHLLMTQRKQAIEKHLERDGNPLKDLIRIFYQQGSVAIGATIKAKHRNVGFDIDIIVELLLNGISPSQGLDLLYEAIRGEPGSRYHDCTTRQTRCVTVHYADGMHIDLSPSVLLEAGDPRRSHIFHSKPEDSRSSDHYVLTNSFAFAEHYNALCPVDQTFSEAYARRVMAADQAFEVIAKDADSVPVPEHSSEVGGKSAVTVGLQLLKRNRDMRWIPRKGKRMPASVMFSCLTVEVAEAGRTIGENLRVTATHILDRLLSAKRMAKLIVVENPRCSGDLFTDRWPENRHDQDLLIEDMKLFLHQLEVVLDESRAFKGRTAALEAMFGETVARDVVKDFAEEIGGLVKSGKHALGASGSILAAPASAKAKPAARTNTFFGSKRPLRFHTGLVATSLSAQDKAMARRWPRFRATLGMGPQSLVWFGDLKGLERSFHISVEYGLPRPCDATMSRFMPVVRVLRPSLVLNFEAIEEAPLPHVYFEGPDIRLSPFCLFDPQAHEWDRTMLIADTTIPWAVRWLACYEIWEATGRWVGGGRHAGEGDQDNAA	560	7.634
PKQ12786.1	MNQLPKRPFIPFDSLGERLLAAVAIKLELPPSQHLLMTQRKQAIEKHLEGDGSPLKDLIRIFYQQGSVAIGATIKAKHRNVGFDIDIIVELLLNGIRPSQALDLLYEAIRGEQGSRYHDCTTRQTRCVTVHYADGMHIDLSPSVLLEAGDPRQSCIFHSKPEDPRSSDYYVLMNSFAFAEHYNALCPVDQTFAEAYAKRVMAADQAFEVIAKDADSVPVPEHSSEVGGKSAVTVGLQLLKRNRDIRWIPRKGKRMPASVMFSCLTLEVAEAGRTIGENLRITATHILDRLLFAKSMGKLIVVENPRCSGDLFTDRWPENRHDQDLLIEDMKLFLRQLEVVLDENRSLKDRTAALEAMFGETVARDVLKDFLDETGGLVKSGKHALGTAGGILAAPASARVKPAARTNTFFGSKRPVCFQTGLAAKSLSAQAKAMARRWPQFRATPGVGTQSLVWFGDLKGLERSFHISVEYGLPRPGDTNMSRFMPVVRVLRPSLVLNFDAIEEAPLPHVFFEGPDIRLSPLCLFDPQAREWDRTILIADTTIPWAARWLACYEIWEATGRWVGGGRHASEGDQDNAA	578	7.546
EPY00969.1	MVAQFPPSPLGPEAPLGEILLAETAIKIELPSSLHRLAVERYDAVRRYIERTGSPLEEKVALFYPQGSMAIRATIKARKREDGYDIDIIAELLLPAYSAPAKVLDLLFEAVNGLPGSQYFGKVVRQTRCVTVLYEDGMHLDITPSLLFDESDPRKSHIFHAKAEEPASAHKRLLMNTYAFIEWFNQRTPIDLPFTEAYAMRALAHDRMIMKAAAPAEPVPDHSTKEGGKSSVVVALQLLKRNRNLRYAKRDGRMPPSVMMACFAGHVAAPGNSISGALEAIVQHMMHELGKAQAAGVLVNVRNPKCLEECFTDRWPENLTAQQIYLGDLKAFSKQLSLLMNEDLPLPKKRNLLIDMFGEGPGTAVIDEYSEKLARGIREGSRLIAPSGRVVVGATVAAATIVKPAPAHTFFGTSWPKK	418	8.543
WP_021132971.1	MVAQFPPSPLGPEAPLGEILLAETAIKIELPSSLHRLAVERYDAVRRYIERTGSPLEEKVALFYPQGSMAIRATIKARKREDGYDIDIIAELLLPAYSAPAKVLDLLFEAVNGLPGSQYFGKVVRQTRCVTVLYEDGMHLDITPSLLFDESDPRKSHIFHAKAEEPASAHKRLLMNTYAFIEWFNQRTPIDLPFTEAYAMRALAHDRMIMKAAAPAEPVPDHSTKEGGKSSVVVALQLLKRNRNLRYAKRDGRMPPSVMMACFAGHVAAPGNSISGALEAIVQHMMHELGKAQAAGVLVNVRNPKCLEECFTDRWPENLTAQQIYLGDLKAFSKQLSLLMNEDLPLPKKRNLLIDMFGEGPGTAVIDEYSEKLARGIREGSRLIAPSGRVVVGATVAAATIVKPAPAHTFFGTSWPKK	418	8.543
OJY41099.1	MNKLLIEPLGPGAPVGEILLAETAVRIELPPSLHQLAVDRYAAVSKHAERPDSPLHDKVTWFYPQGSMAIRSTIKSHRRDDGFDIDIVAELLLHGALTPAQVLDLLFEAINGPPGSMYHGMVERQTRCITVRYADGMHLDITPSELLDAHDPRRSHIFHAKPGEPATHHRYLTMNSWAFCDWFNANTPVDLLFEQAYRKRALAFDQMRVLAEAEVKPVPGHSSTEAGKSASVVALQLLKRNRNMRYASRKGQRLPPSVMMACFSGHTSVPGSSISDALDTIAAVILEALERADRSNTLIDLRNPKCNNDRFTDRWPENAQAQRIYIDDLKLFRRQLAAIMSDQLTLPQKRDLLVVMFGEGPAQSAVNDYAATLGQAVATGSRKIAPSGKVLPIAAAAPAIITPSAAQPRSHTFYGSPWGSW	421	8.189
PIU07535.1	MVNDGTLDIPGTGAGDMNNLWSNPPLGPTAPVGEILLAGTAIRIELPPSLHQLAVDRYEAIRKHIERADSPLHDRVRIFYPQGSMAIRATIKARKRVDGFDIDIIAELILPLSLTPAEVLDLLFAAINGPPGSRYHGMVERQTRCVTVYYADGMHLDVTPTVLIDERAPRLSCLFHAKAEEPPASHKRVLMNSFAFCDWFNELTPANVSFAMAYAERAAAFDRIAILADAEVKPVPAHSTIEGGKSTTVVALQLLKRNRNLRHEKRKGMRLPPSVMMAKIAAETSVPGASIAGALESIAGAIQSTLEAAEREERLVDVRNPRCQDERFTDRWPENRQAQRLYIEDLKLLRQQLAALMSDSLMLDQKRDLLVAMFGEGPAQSTVDEYAATIGRSIQSGNRLVSPLGRIVPSVAAAAPFVVKSGPAQPRPHTFFGTRWKG	438	8.171
WP_069623532.1	MFSWGAPVRDFERQKGKQMLDKMGSPPLGPTAPVGETLLAGVAIAIELPPSQHQLAVERWDAVRGYIERHDSPLAGRVQLFYPQGSMAIRSTIKSRKRADGFDIDVVAELSIGAALPAEVLNLLFQAINGKPGSRYHGMVERQSRCVTVYYSDGMHLDITPSQLVDENDPRRSFIFHAKAEEPASLHRRILMNSYGFVERFNTNASIDLAFAMAYAKRVQDSELIRAEAESKPVPSHSTIEGGKSSTVVALQLLKRNRNIRYEKRPGRIPPSVMMACFALEAAVPGNSIGGALEAISACMLSALEQANKDGVLVDVRNPACMEERFTDRWPENLQAQRICMDDLRHFRSQLAGLFSEQVGLDKKRDLLVAMFGESPAQTVVNEYAARMGRAIQGGERSVAKTGRVITGLGVSTPAIIRPALSQPRSHTFYGTATKNR	437	9.105
WP_007642714.1	MSTQLPPNNMLEDIFTEIAIRIQLPPSKYRLACERYKTIADYLERDGSPLKDQIARFYPQGSMAIGATISSRGHDQEYDIDIVGELLLPSDTPPKIVLDTLYTAIKGEKGSRYYDMVKRRTRCVTIYYEDGMHLDVTPVILQSSYPERTSDLFHDDPDKPYEEPAKLLMNAWGFCTLFKANTADTTSFADRYSRSVRTFDVLAKAETEEVDPQEDPSRKSSDVVALQLIKRFRNIQYSNREERLPPSILLSKFVNDAANPMDSLVDALIYHTTFIRQQLVGADRTFKLIHEVNPTCEEDCFTDRWPLKISEQRQFISDLNYLLDSLKKLKSSELSIDQIQNLLADLFGEFPVKAAIRATQEMVGNATRSGSTGHKIGGGILLGATTSSLMRGAKANTNMGGDFPA	405	5.566
EGF96487.1	MNAIVRETSNHILDEGDVLLADVAARVQLAPSNYATARDRYHTLANWVDREDSILHGKVGLVYGQGGVATGSVVANRASNDEYDVDAIVGLLVAPTSDPQFVLDALFHSVRGERGSRYYDVTERCTRCVQVSYADGMHVDLTPAVLLAGRRDRESIIFHHRPETPHVPGRHVLANPYGFAEWFKANTPAEPLFGSAFSSYQAMDRALVKAQTEPLPEQVKPHETSRALLSLQLTKRFRNLRYNDRDVRCPPSVVLSKLIAEHKVHRTGFGVALLSHVTYIRDQFRAAHDAGRLFHAANPVCPSDVLTDRWPGTLADQAIWCRDLDHYVTQLTLYVLGTPTLAQRQTILGDLFGEQAARSAVLDFAQRMGRDKEEGRSRYAPGSGRLIVPAAPAILTPTRGRAEPQTSYYGGAAWWRP	417	7.898
WP_050796560.1	MIAKSELKGPSVNAIVRETSNHILDEGDVLLADVAARVQLAPSNYATARDRYHTLANWVDREDSILHGKVGLVYGQGGVATGSVVANRASNDEYDVDAIVGLLVAPTSDPQFVLDALFHSVRGERGSRYYDVTERCTRCVQVSYADGMHVDLTPAVLLAGRRDRESIIFHHRPETPHVPGRHVLANPYGFAEWFKANTPAEPLFGSAFSSYQAMDRALVKAQTEPLPEQVKPHETSRALLSLQLTKRFRNLRYNDRDVRCPPSVVLSKLIAEHKVHRTGFGVALLSHVTYIRDQFRAAHDAGRLFHAANPVCPSDVLTDRWPGTLADQAIWCRDLDHYVTQLTLYVLGTPTLAQRQTILGDLFGEQAARSAVLDFAQRMGRDKEEGRSRYAPGSGRLIVPAAPAILTPTRGRAEPQTSYYGGAAWWRP	428	8.12
WP_048877247.1	MNALTRDSSNHILDEGDVLLADVAVRIQLPPSSYAIAEGRYNTLANWIERDGSPLQGLVGLVYGQGGVATGSVVANRASNDEYDVDAIIGLSIQPNSDPQLVLDTLYDSVRGEPGSRYYNVTTRCTRCVQVAYADSMHVDLTPAVLLQGRPDRESIIFHHRAETPHIAGRHIIANPYGFADWFKANTPPEPLFGQVFGGYIVMDRALEKAQTEPLPDQLKPHETSRALLSLQLTKRFRNLRYNDRDHRCPPSVLLCRLIAEHKVFKSGFAVALLSHVTYIRDEFRAAQQAKQLYYAVNPVCPTDVLTDRWPGSLADQGLWCRDLNHYVDQLTVYVHGSPTLAQRQAILADLFGEQAARSAVRDFADRMGKDKEAGRSRYTPGTGRLVVPAAPALLAPTRGRTEPRTNYFGGDAWWRT	417	7.327
WP_008280230.1	MSLDDPILRKIALFTPQDILLADVAVRIQLSPTEYVTATKHYEVMGEWIDRPGSPLQGMVDGFYAQGGFSTGSTIAGHDDRCDYDLDAMAVIKWDHGVDPEHALATLHHAIAGEEGSRYFDKSERKTRCTQVQYTGMHLDVTPSVLLESMEPKTSFIFHSKPSDPAVPRQRLFANPFGLAEWFNARTRADIVFGSYFERESLKYARATALAKADTTPVPDQLPAYKKSRQVICLQLIKRWRNLVYDRRHPKLRLPPSVLLTYYVGLHTGGERSLLDELTHQVNCIITTIESATALARLVYACNPTCEHDVLTDRWPGSLYDQQVFLDELREFARKLDVLKRGVSLEEMRKILEELFGEKPARDAIAALRQQHVRDNDAGTGLYIPGRGAVPALGSLAAPSSAKAIPFSTPFGD	413	6.717
WP_067457530.1	MNYSSPTLRQIAAYSPLDVLLADVAVRVQLTPTDYQNAVAHYQAISDWLDRSGSPLEGKVLEFYPQGGFSIGATVARHSTTSDFDIDVIAQIDWSPYIDPEEALATLHDAIASVKGTRYHDKTERKTRCSTINYADMHLDVTPVVRTWGRNEKTSYIFHSKPSDLSEPKKTLLANPFGFAEWFKEMTPPDTAFGEFFERRSLDYNRILLDAKAETAPVPDQMPAYRKSRAVIALQLIKRWRNILYDRSWPNLRLPPSVLLAHYVALNANRTNTLADELIHQVDVLRSIIAGAEAQNRLIYAHNERCREDIFTDRWPGDRLNQRIFLKELDGFAADLRLMRDGGLSLAEMLKVMERLFGEKPARDAYEGFIRQQRGDLFAGKNVHIPKVGAIAALGSLAAPASARSTPYHTDFGDPETGPVRR	422	7.118
WP_032929984.1	MNYPDPFLSEIAKYSPLDVLLADIAVRIQLTPTDHALAEGHYHAIHEWLERDGSPLQGRIEVFYPQGGFSIGATTARHADDADFDIDVMVQLTVQADNDPEHVLSTLHSAIKGEQGSRYWDKTDRKTRCVTVLYEGMHLDVTPAVRLWGTDDRISQIYHSKKLPAGYEKYTPLANPFGFADWFNSMTPADAAFGHFFEQQSLDYNRMLKSAMQADAEPVPDQAPAYRKSRAVIALQLIKRWRNLAYDARQPTLRLPPSVVIAHSVALNANQTGSLADELRHQVACLIVALEDAERRGGTYHACNPRCDPQDVLTDRWPEDVFTQRIFIGELRTFAADLERLQRGVQLSEMRKTLERMFGEKPANDAVRNFMNRHVADNDANRAVHIISTGSVPALGSLAAPADARPTPKSSPFGD	415	6.18
WP_011651564.1	MNYTDPVLREIAAFSPLDVLLADIAVRIQLTPTDHRLAVGHYHAIHQWLERDGSPLAGLIASFYAQGGFSIGATTARHAEDADFDIDAMVQVTMHHDTDPEDVLSTLHTAIRGEPGSRYYDKTERKSRCVTVKYDGLHLDLTPAVLIPSLEERTSFIFHSKKTATGFDKARLVANPWGFAEWFLRQTPPEAAFGQFFERQSLEYERLRFTKAESDADPVPDQDPAYRKSRAVIALQLMKRWRNLAYDARHATLRLPPSVVLAHSVAVNANRTSSLSEELLHQVVSLVSALEAAERRGMTYKAVNPACDPYDVLTDRWPEDLNSQRILIDELRAFAVDIQRLRSGLSMPEMRKTLEKLFGERPAADSVRKFMDNQVSADRGGVAAHIPSTGTVAAVTSIATPTYARPTPRTSPWGD	415	6.653
WP_077988440.1	MNYTDPVLREIAAFSPLDVLLADIAVRIQLTPTDHRLAVGHYHAIHQWLERDGSPLAGLIASFYAQGGFSIGATTARHAEDADFDIDAMVQVTMHHDTDPEDVLSTLHTAIRGEPGSRYYDKTERKSRCVTVKYDGLHLDLTPAVLIPSLEERTSFIFHSKKTATGFDKARLVANPWGFAEWFLRQTPPEAAFGQFFERQSLEYERLRFTKAESDADPVPDQDPAYRKSRAVIALQLMKRWRNLAYDARHATLRLPPSVVLAHSVAVNANRTSSLSEELLHQVVSLVSALEAAERRGMTYKAVNPACDPYDVLTDRWPEDLNSQRILIDELRAFAVDIQRLRSGLSMPEMRKTLEKLFGERPAADSVRKFMDNQVSADRSGVAAHIPSTGTVAAVTSIATPTYARPTPRTSPWGD	415	6.653
WP_012757150.1	MNYTDPILREIAAFSPLDVLLADIAVRIQLTPTDHRLAVSHYHAIHQWLEREASPLSGLIGSFYAQGGFSIGATTARHAEDADFDIDAMIQVSLHPETDPEHVLSTLHTAIRGEPGSRYYGKTERKSRCVTVKYDGMHLDVTPAVLIPSLEERTSFIFHSKKAATGFDKARLVANPWGFAEWFLRQTPPEAAFGQFFERQSLDYERLRLPKAESEADPVPNQDPAYRKSRAVIALQLIKRWRNLAYDARHGALRLPPSVVLAHSVALNANRTSSLSEELLHQVVCLISALETAERNGASYEVINPACNPYDVLTDRWPEDLHSQRIFTDELRAFAVDLQRLRSGLPLPEMRKTLEKLFGERSAADSVRKFMDRQVNEDRGGIAAHIPSTGKVAAVASIATPSYARPTPRTSPWGD	415	6.935
WP_046606138.1	MNYADPILREIAAFSPLDVLLADIAVRIQLTPTDHRLAEQHYHSIHEWLEREDSPLTGQIESFYAQGGFSIGATTARHAEDADFDIDAMVQLDCEPDSDPEDVLSTLEKAIKGEPGSRYWTKTERKSRCITVKYDGMHVDVTPAIRWPDQSERTSFIFHSKKLASGFDKSTLVTNPWGFAEWFNERTPAEAAFGQFFEQRSLDYERFLVAKADSEADPVPAQAAAYRKSRAVIALQLIKRWRNLAYDARHSSLRLPPSVVLAHSVAKNANATAMLSDELLHQIESLISVLEAAESKGRVYEAWNPRCEVHDKLTDRWPENVGTQRVFIDELRAFAVDIERLQKGLPLPEMRKTLEKLFGERPAQDSVQKFMDKIVADDRSGRGAHIPATGTVAAVTSIATPAYARPTPQRSPWGD	415	5.841
WP_064034069.1	MNFNPKSLSPLGVSEPIDVLLADIAISVQLSKTEHDKAVARFETMQDWIDRKASPLHGLVRLMYPQGSMAIGATVARVSDQEEYDLDAIVDLDIRADSDPQAVLDTLYEAIRGEEGSRYFDMTIRHTRCVCVSYEDGMHIDLTPAVLVALQTPRTSTIFHSKPEDPQVEDRRLLANPWGLAEWFKEKTPKDEEFARYFEKRSLAFDARKITARAPAELVPDQEPAYQKSRALIALQLIKRWRNVLFSRRDRLRLRRPPSVLLSKLIADNANRTRTLSEEVLHQACCILARLEFGKARERLIYEANPRCPADVLTDRWPASDADQDLMIADLRDFVAKMYVLRSGNLSLAEMGKVLEGLFGERPAKKVLDEYVSRSAPGGNRIVPATGRVIGAASGLVTPAAAKQPAAHNFYGD	413	6.891
WP_085936472.1	MNQIVRPTSQGDVIDILLADLAIRVQLSPSNYSLAVYRANVLSDWVDRPASPLHGRVVLTYAQGSMAYNATIARKLRTDEFDIDIIAQIIVRPGMTAKQVLDELYEAVRGELGSRYYKMVERRNRCVTIHYADGMHLDITPAVLADGRSPRTSFIFNHKPEDKSDLTGYALWANPYGFAEWFKVRTPSSDAFARAYMGRVQKWAATLEARADMEAVPEQKPPHEKSMAVIALQLLKRNRNVRFDGRSGRRPPSVMLSKFAAEVAVQTGSLFDQFRRLAQHVHDTIKLAHDRGRLVSVTNPTCAEDVFTDRWPASLNDQAIYIADLKHLLAKLYELHRPDCGLPEMQDILSDLFGETPTLEVVKAYAERLGNVIDTGNAYQERSSGRIDVVRSGLAAPAIAGASSTTSFAAPSHKFFGTEPPA	422	8.231
WP_051935199.1	MATNWLQKSTTLPLVDSLLKDIARRIQLSPTSYELAIKRYDVMRQWLERPDSVMREYFTRLYPQGSMAIGGTIASKLKNDEFDIDVIAELNISADSPPGVVLDTLFNAVNGGEGSRYHGKVTRRTRCVTVEYQDMHLDITPAVLLPNRDERTSIIFHAHEDEPATMHRHIIANPWGFADWFEDSTPAVREIMEATLFKAAADPVPDQTDLIEKSMPLIALQLLKRWRNKCYDLRQGRCPPSIVIAYYVAMNARPGRDLFSELREQTWGLLREFGAADQEERLVRVENPRCKTDVLTDRWPGDVATQRVFLNDLRRLDAELQKIVADPTVEMCSEVFSRLFGENVTRVVVEDFSKAYAVRASSGGLFTAAGSGGVALGASGLGSRAAAERAIPIPRHKDFGADV	403	6.112
OQW59824.1	MHNVLSQRVPVPSLVDELLIDIAVRIQLSPTLHALAVERYGAIARWLERDGSPLRGRLRRLYAQGSMAIGAAIRSKENDDLFDIDLIAEIDWPVGTTPMQMLLTLYQAIKGEPGSRYYGEGIVELQTRCVTVHYADMHLDITPMWRNPAWAERGGYIAHAKLSAPVSQHALVAANPWGFAEDFMAKTPAEPWFADVILEKSYGRAIRANAEPVPEHEALYAKAMAVVALQLLKRHIYLIYERKPDGARRPPSVYIAESVARHANQTGALIDELIHQAVQLRAPLAAAAQAGQLIDVRNPALHEDNLTDRWPSGPLAQRIFMSELDHLIASLIAAKNETELPKLRARLAALFGENAVLEALNKYLERAGAETKQGTSRFQPRTATALAGLSTARSPGVQSTPVRGHRFYGD	410	7.77
OZB61781.1	MYAQGSMAIGATIASCRQNDEFDIDALAELSLSSNTPPRVVLDLLYEAVRGEPGSRYYSMTERCTRCVQVRYGDDMHVDITPTILRPEQPEREGFIFHANSEKPTGDDKRIVANPFGFAEWFKTRTPADAVFALDFAELSREHDRILLRKAADTEPVPEPVEAYKKSMALISLQLIKRWRNIRYDARPGRMPPSVLLAKLVADNANRTSSLYQELLHQAKQLKVFFEVAQIAGRLVHVQNPVCPSDVFSDRWPEDLWAQRVFISDLHDLVTKLEKLANCNALEAKQVCADLFGESPAVDALNKVADRYGSAISGGQAYHDRRTGSIQARASGIIATASAPLSSARTTGHRFYGGRVEDI	359	6.733
EAP80223.1	MREAIGNWVIEELSMPLDHTSPGLDALLIATVLQMELSPRDNSVAEKRYKLIPSHLEREGSPLRLHVDNALVYAQGSRAIGTTIVHGADEDRFDLDAILEFDTPFGWTPRRVLDELFEAFQGFPDVQEIERCTRCIQLRFAFMHLDVTPMDPALKPRPERVGDIYHSPDEGHDERHKVNPYGFAEWFKGQISLPSQMFQAQVRSLRSQLEIKDRLQPGNIVADADIDELPETVDPIQDAPQVLALKLMKRYLNLRYANRNEKRPISVYLSKVAAQIPPNSFGVCAQLEDLAAELDRQMKYALETGLRPEERNPAFPQENFNDRWPQNTRQMEMFRGDLRHLFDELQRARTSEVGQIQKIFDGLFGERISGNAVRTYMDSLSNFPQKSAYELGKGFVATPALLTPGPARAAATSKAPAHNFHAGELRKK	428	5.982
WP_009826354.1	MREAIGNWVIEELSMPLDHTSPGLDALLIATVLQMELSPRDNSVAEKRYKLIPSHLEREGSPLRLHVDNALVYAQGSRAIGTTIVHGADEDRFDLDAILEFDTPFGWTPRRVLDELFEAFQGFPDVQEIERCTRCIQLRFAFMHLDVTPMDPALKPRPERVGDIYHSPDEGHDERHKVNPYGFAEWFKGQISLPSQMFQAQVRSLRSQLEIKDRLQPGNIVADADIDELPETVDPIQDAPQVLALKLMKRYLNLRYANRNEKRPISVYLSKVAAQIPPNSFGVCAQLEDLAAELDRQMKYALETGLRPEERNPAFPQENFNDRWPQNTRQMEMFRGDLRHLFDELQRARTSEVGQIQKIFDGLFGERISGNAVRTYMDSLSNFPQKSAYELGKGFVATPALLTPGPARAAATSKAPAHNFHAGELRKK	428	5.982
OCX55467.1	MPLDHTSPGLDALLIATVLQMELSPRDNRVAEKRYKLIPSHIEREGSALRLHVDNALVYAQGSRAIGTTIVHGADEDRFDLDAILEFDTPLGWSPRRVLDELFKAFQGFPDVQEIERCTRCIQLRFAFMHLDVTPMDPALKPRAERVGDIYHSPDEGHDERHKVNPYGFAEWFKGQISPPSQMFQAQVRSLRKQLEIKDRLRPGIIVADADIDDLPETVDPIQDAPQVLALKLMKRYLNLRYANRNEKRPISVYLSKVAAQIPPNSFGICAQLEDLAAELDRRMKYALDTGRRPEERNPAFPQENFNDRWPQNTHQMEMFRGDLRHLSTELQRARMSDVAQIQKIFDGLFGERISGNAVRTYMDSLSNTPQKSTFELGKGFVAAPALLSPGAARAAATSKAPAHNFHVAELRKK	414	7.376
WP_083217644.1	MREAIGNWVIEELSMPLDHTSPGLDALLIATVLQMELSPRDNRVAEKRYKLIPSHIEREGSALRLHVDNALVYAQGSRAIGTTIVHGADEDRFDLDAILEFDTPLGWSPRRVLDELFKAFQGFPDVQEIERCTRCIQLRFAFMHLDVTPMDPALKPRAERVGDIYHSPDEGHDERHKVNPYGFAEWFKGQISPPSQMFQAQVRSLRKQLEIKDRLRPGIIVADADIDDLPETVDPIQDAPQVLALKLMKRYLNLRYANRNEKRPISVYLSKVAAQIPPNSFGICAQLEDLAAELDRRMKYALDTGRRPEERNPAFPQENFNDRWPQNTHQMEMFRGDLRHLSTELQRARMSDVAQIQKIFDGLFGERISGNAVRTYMDSLSNTPQKSTFELGKGFVAAPALLSPGAARAAATSKAPAHNFHVAELRKK	428	6.97
WP_026759079.1	MPLDDTAPQLDALLLGTVLEMELSARDNQVASKRYNLIPEHLQRLSSPMRRYMETALVYPQGSRAIGATIVHGADDDRFDLDAILEFPTPIGWTPRQVLDELHAAFEGFPDVKKVERCTRCIQLQFAFMHLDVTPMDPDRDPRRERVGEIYHSPDEGHDERFRVNPYGFAEDFKARITMPSRSFQDHVGEVRSKLQMKDRLVLGTIMVDADIDELPEPIDPIRDAPQVIALKLMKRYLNLRYANRDEKRPVSVYLSKVAAEVPLSPFGICAQLESYAAELDKRMAAALEKGRRPEERNPALWEENFNDRWPKHDREMKLFRMDLRHLGSELARARTSTLSDTRKIFDNLFGERVSEKAVRAYIDGLSSTAGAAHYEHNKGFVANPGLISPAPKRAAKVSKAPAHHFHPGFRSK	413	7.219
WP_093450930.1	MPLDDTAPQLDALLLGTVLEMELSPRDNQVASKRYNLIPEHLQRPNSPIRRYMETALVYPQGSRAIGATIVHGADDDRFDLDAILEFRTPIGWTPRQVLDELHAAFEGFPDVKKIERCTRCIQLQFAFMHLDVTPMDPDHDPRRERVGEIYHSPDEGPDERFRVNPYGFADDFRTRITMPSRGFQDHVHGVRSKLQMKDRLVPGTIMADTDIDALPEPIDPIRDAPQVIALKLMKRYLNLRYANRDEKRPVSVYLSKVAAEVPLSPFGICAQLENYAAELDRRMAVALESGRRPEERNPALWEENFNDRWPKHDREMKLFRMDLRHLGSELARARTSTLADTRKIFDDLFGERVSEKAVRAYIDGLSSSAGAAHYEHNKGFVANPGLISPAPKQAAKVSKAPAHHFHPGFRGK	413	7.08
WP_043754438.1	MPLDDTAPQLDALLLGTVLEMELSPRDNQVASKRYNLIPEHLQRSNSPIRRYMETALVYPQGSRAIGATIVHGADDDRFDLDAILEFRTPAGWSPRRVLDELHAAFEGFPDVKKIERCTRCIQLQFAFMHLDVTPMDPDCDPRVERVGEIYHSPDEGRDERFRVNPYGFGQDFRARITMPSRSFQDHVRDVRSKLQMKDRLVPGNIMADADIDALPEPIDPIRDAPQVIALKLMKRYLNLRYANRDERRPVSVYLSKIAAEVPLSPFGICAQLESYAAELDKRMAAALETGRRPEERNPALWEENFNDRWPKHDREMKLFRMDLRHLVSELARARSSSLTETRKIFDGLFGERVSEKAVRAYIDGLSSTAGVAHYEHNKGFVANPALIAAAPKKATQVSKAPAHHFHPGFRDK	413	7.387
WP_057796652.1	MPLDDTAPQLDALLLGTVLEMELSPRDNQVASKRYNLIPEHLQRPNSPIRRYMETALVYPQGSRAIGATIVHGADDDRFDLDAILEFRTPVGWTPRKVLDELHAAFEGFPDVKKIERCTRCIQLQFAFMHLDVTPMDPDREPRRERVGEIYHSSDEGRDERFRVNPYGFAEDFRERITMPSRSFQDHVRDVRSKLQIKDRLVSGTIMADADIDALPEPIDPIRDAPQVIALKLMKRYLNLRYANRDEKRPVSVYLSKIAAEVPLSPFGICAQLESYAAELDRRMAVALENGRRPEERNPALWEENFNDRWPTHDREMKLFRMDLRHLIMELARARSSSLSDTRKIFDDLFGERVSEKAVRAYIDGLSSTAGVAHYEHNKGFVANPALIAAAPKKAAQVSKAPAHHFHPGFRDE	413	6.732
WP_040610963.1	MPLDDTAPGLDALLLGTALELELSDRDHRVSEKRYQLIPAHLQRTASRLSPYIGDALVYAQGSRAIGATIIDGATDDRFDLDAILEFRRPRGWSISDVLDELFAAFKGFPDVQEIERCTRCIQLKFAFMHLDVTPMDPYREPRPLRCGVIYHSPDDGDDLLFPANPYGFADWFRKQIVLPSRAFRDHVMAMRSNMGNKDRLVTNSIMADSDIDALPAPRNPLRDASQVIALKLMKRYLNLRYAKRSLRRPISIYLSKIAALVPPNENGLCAQLESYALDLERRVHTSMVTGVPLDEKNPAPPHEDFNDRWPTSNEDLRVFRDDLRHLVAELARARSSNFTDVRKVFDDLFGERVSEKAVRSYLDSHRGLSIPSAFEPAKGFVAAPALLTPAAAKAAPISKAPAHHFHSGRLPK	413	7.622
WP_094023666.1	MPLDDTAPGLDALLLGTALELELSDRDHRVSEKRYQLIPEHLQRPASRLRPYMEDALVYAQGSRSIGATIIDGATDDRFDLDAILEFRRPCGWSISDVLDELFTAFQGFPDVQEIERCTRCIQLKFAFMHLDVTPMDPHREPRPLRSGVIYHSPDDGIDLLFPANPYGFADWFRKQVVLPSRAFRDHVMAMRSNMGIKDRLVTNSIMADADIDALPAPRNPLRDAPQVIALKLMKRYLNLRYAKRSLKRPISIYLSKIAALVPPNENGLYAQLESYALDLERRVHTSMVTGVPLDEKNPAPPHEDFNDRWPTSNEDLRVIRDDLRHLVAELARARSSNFTDVRKIFDDLFGERVSEKAVRSYLDSHRGLSIPSAFEPAKGFVVAPALLTPAAAKAAPISKVPAHHFHSGRLPK	413	7.186
WP_008335800.1	MPLDATSPGLDALLLATALQLELSDRDLRVADKRYLHIPEHLQRPTSRLRKLMDSARVYPQGSRAIGATIVNGADEDRFDLDAILEFYRPQGWTPRDVLDELFIAFQGFPDVKKIERCTRCIQLQFAFMHLDVTPMDPHPEPRHERVGQIFHSPDRGSDETHDVNPFGFIQWFKANVGPANKVFLDQVAKTRSGLELTGRLEPGTLYADADIDDLPDPIDPIRDTPQVIALKLMKRYLNRRYANRDLKRPVSIYLSKIAALLPAHPYGLCAQLENYAGELNRRMTLAIETGQWPEERNPEFHPENFNDRWPPTVQDMRVFSSDLKHLIHELSRARHSELIDIQKIFDDLFGERITEKAVRSYADGLAGAAPTSSYERGKGFVASPGLLRPADTSQPTTSQARPHHFHPGKLK	412	6.812
WP_011331495.1	MPLDNTSPALDALLLGTVLELELSDRDRRVLRKRYDLIKPHLERQGSALAPYLNNALVYAQGSRAIGATIVHGADDDRFDLDGILEFPTPMGWGPAKVLDELYTSLEGFPDSTGIQRCTRCIQLKFAFMHLDLTPMDPASAPRVDRVGDIYHSPDKGEDLRVAANPYGFASWFRGRVAQPTVIFRDQVAKARTALGIRDRIALGSMIIKADTQVDDLPDEVDPIRDAPQVIALKLMKRYLNLRYANRKERRPPSVYLSKLAAMVPVNSTGLCSQLEDYANLVEQRMAYCLATGSRPEERNPALWEENFNDRWPKQVCEMQLLQNDMRHLRHELAKARISEAPEIRRIFSRLFGERATVASFKAYTDQLSSTAGKTRVEQGRGYIAAPAILPAAAALKVSAAPAHHFHCGVQDK	413	8.218
EAV44212.1	MDDAVVYAQGSRAIGATIVHGADEDRFDLDAVLEFPRPMGWSISRVLDELHAAFEGFPDVQHIERCTRCVQLQFAFMHLDVTPMDPATEPRIERVGAIYHSPDNGNDELFDVNPYGFATWFNGSVSPPTLAFQKQLKDMREQIVQRDRFISTTFRADAEIEDLPVETHPLRDAPQVISLKLMKRFLNLRYAKRKEKRPISVYLSKVAAQVPLNLNGLCSQLEDLAAALAQRMVNAIETGVWPAERNPALLTENFNDRWPTSIQEMVMFRDDLEHLVYELQRARRSEFVEIRNIFRGLFGETVTESAVRSYLSQASNPTGQSRFQPGKGFVAAPALISPARTGAANAPKAVPHSFHPGRLKK	361	6.633
WP_040439935.1	MPLDKSSPNLDALLLATLLEIELSDRDRRVAKKRYHYIPEHLQRPSSPLRTYMDDAVVYAQGSRAIGATIVHGADEDRFDLDAVLEFPRPMGWSISRVLDELHAAFEGFPDVQHIERCTRCVQLQFAFMHLDVTPMDPATEPRIERVGAIYHSPDNGNDELFDVNPYGFATWFNGSVSPPTLAFQKQLKDMREQIVQRDRFISTTFRADAEIEDLPVETHPLRDAPQVISLKLMKRFLNLRYAKRKEKRPISVYLSKVAAQVPLNLNGLCSQLEDLAAALAQRMVNAIETGVWPAERNPALLTENFNDRWPTSIQEMVMFRDDLEHLVYELQRARRSEFVEIRNIFRGLFGETVTESAVRSYLSQASNPTGQSRFQPGKGFVAAPALISPARTGAANAPKAVPHSFHPGRLKK	413	7.111
WP_010660154.1	MTYHDPFRQTAALDEVLLDVAAFIELSRRDRQVAENRYRVLKRHLERSASTLAPYLVDGVSLIYAQGSIATSTTIVSGTDDDRFDVDAIVEIDVPADWDNDKALDELEKSLQGFPGVTEIVRCTRCVQLRFPFMHMDVTIMDRSGRLAVPRAGQIFHSPDEGVSYRVDSNPWGFTGWFRGRVGIGQAAFAELLGRHREAAARSRLQFIDEQERLVVMKADQVALPPMIPSATDAQEAVALKLLKRNLNISYEKLALSRPPSIYLTKRAGDLGYIPQGLSAQLFALADSTAKIMRGHIAAGTRPAEENPSYPADRINDRWPRQGADGVTDMRVFAEKLEYLAERLEAMAEAPLADIAKAIDELFGERIGREQRAILAARHDRRATVTPILAAPRSGLIQAPAIVVAPERFREVPRHNFHPMRLDHPHDE	428	6.49
WP_012112577.1	MSAPDPFHKTDALDEVLLDVAALIELSPHDRKVAENRYRRLKTHLERRGSPLAPYLIDGISLIYAQGSIATSTTILSGTDDDRFDVDAIVEIEVPADWDNSRALDLLEESLQGFPGASKIVRCTRCVQLQFPFMHMDVTILDRRQRLAVERAGEIFHSPDTGPASRVPSNPWGFTNWFRGQVGIGQELFAEALRRHRGAVSRNRLRYLDEQERLVVAEAEQHELPPVIPSAIDAQEAVALKLLKRYLNLRYDNLPLSRPPSIYLTKRAGSLGYVPLGLTAQLYALADDTAKVMRQHLADGTRPREENPSYPPDRINDRWPRPDAAGLADMTALAEALEHLASRLEFMATASLTDIANTIDELFGERIGREQRAILMERYDRRDRVESVLSAPRTGGIYAPAVAAAPERLREVPRHNFHPFILRAPTDDADED	432	5.766
WP_042058590.1	MSVPDPFHKTDALDEVLLDVAALIELSPHDRKVTENRYRRLKTHLERRGSPLAPYLIDGVSLIYAQGSIATSTTILSGTDDDRFDVDAIVEIDVPPDWDNSRALDLLEESLQGFPGVIKIVRCTRCVQLQFPFMHMDVTILDRRQRLAVERAGEIFHSPDTGPALRVPSNPWGFTNWFRGQVGVGQELFAEALRRHRGAVSKNRLRYLDEQERLVVAKAEQHELPPVIPSAIDAQEAVALKLLKRYLNLRYEGLPLSRPPSIYLTKRAGCVGYIPLGLTAQLYALADSTAKIMRQHLADDTRPREENPSYPPDRINDRWPRADAAGLADMKALAEALEHLAARLEFMARASLTDIANMIDELFGERIGREQRAILMERYDRRDRAAPVLSAPCTGGIYAPSIVAAPERLREVPRHNFHPFILDAPTDDPDED	432	5.991
WP_063505906.1	MATAPAPELDTSTLDEILLDLAVLIELSPHDREIAENRYRRLKEYVERPTSPLRPYLVDGESLIYAQGSVATSTTILSGDNDDRFDVDAIVEIDVPLHWPESEPLDQLFETLKNFPGAVEVVRCTRCVQIRFAFMHMDVTVMDRRQRMGGERPGHIFHSPDTGPTYRVDSNPWGFTGWFRTQVGIGERLFEQRLKAARDAAGLSRLIVVDEAERRILADAEQVPLPPMIPSRIDAQEAVALKLLKRYLNLRYTHSRLKRPPSIWLTKLTGDMGLIQGGLTLQLYALSKFISDSLREHLARRTVPREVNPSYPPDKINDRWPRAWPEAESDMTVL	334	5.914
WP_098108947.1	MATAPARELDTSTLDEILLDLAVLIELSPHDREIAENRYRRLKEHVERPTSPLRPYLVDGESLIYAQGSVATSTTILSGDNDDRFDVDAIVEIDVPLHWSESEPLDQLFDTLKNFPGAIGVVRCTRCVQVRFAFMHMDVTIMDRRQRLSGQRPGHIFHSPDTGSAYRVDSNPWGFTGWFRTVVGIGEHSFEKQLKAARDAAGVSRLIVLDEAERRILADAEQVPLPPMIPSRIDAQEAVALKLLKRYLNLCYARLRLKRPPSIWLTKLTGDMGLVRGGLTLQLYALSKFISNSLREHLARSTVPREANPSYPPDKINDRWPRPWPEAEADMSTAADHLDLLADAIEEMNSSSQSAILKKIDQLFGERFGQEERRILKDRYDRRNTSGDDLLIKPGSGTIYTPAIAASKPDTQPIPQHRFHPGRLPSKGDAPGG	433	6.624
WP_025897477.1	MRPFTTNLNLDDLLLDIATTIELSDNDRNVAASRYNMLKEHLERPSSPLKPYLSDNESQIYPQGSMAIGATIVSGTDDDRFDVDAIVEINVPSDWSPSDALDILEESLQGFPNVRKIERCTRCIQLQFAFMHMDVSILDPTQFRTVPRQGDIFHSPDAGTEYRVPSNPYGFSAWVRTSAELPENENKDFREMLDKRRAKYSIDRLSPDQKAAEQEKLPTSIPPRIDSPQIVALKLLKRYLNLKYVNRDLKKPPSVYLTKAAIDCGVTHEGLCAQLERLASYLQSEMEKSIQISDGPDERNPSYQEDRLNDRWPNLQIDRQVLKDDMTDLINNIEETKSASFEEIINLFTRLFGERVSRNAAKALMDRATSATRSTETRYEKKSGTILTSGALLSPGLSKNISTVQNHNFHISTLEYEKTHN	421	5.423
WP_050401023.1	MLAPNTAPILDDLLLDVVTIIELSDHDREVAENRYRRLKPHLERPISPLREALMNSVSMLYAQGSMAIGATIVSGTDEDRFDVDALVDMTTPADWSDDDALNHLFDALQGFPDVRKIVRCTRCVQMQFAFMHMDVTILDAAKLPRPERVGEIFHSPDTGTGYRVPSNPFGFSNWFRNEVTKPTYEFEKSLQSRRRLYGVDRLQQSPIKAELEQENLPDVIPPRLDSQQVLALKLMKRFLNLRYERRSIRKPPSIYLTKLAVTCGYEPAGLTAQLERLAAKVKVEMDAALAANSGPDERNPSYTPDRLNDRWPSVQADRKTLSDDMDYLINALRIARTAEMKDIAAIFDTLFGERVSRRTMETFAKRLDKSSGRETFRYERGSGTIIPVTASAAAAVASTAVAAPSHRFHVEE	412	6.48
WP_062317804.1	MLAPTTAPFLDDVLLDVVTVIELSDHDRQVAENRYRRLKPHLERPSSPLREALLNSVSLIYPQGSMAIGATIVSGTDDDRFDVDALVDMTTPAHWSDDDVLDKLFEALQGFPDALKIVRRTRCVQMQFAFMHFDVTILDAARLPRAERVGEIFHSPDEGNGYRVPSNPFGFSSWFRGNVTKPTYDFEKALQSRRRSYGVDRLPSSTIKAEVDQEDLPDVIPTRLDAQQVLALKLMKRFLNLRYEKRSIGKPPSIYVTKLAVTAGYNPDGLTSQLERFAAKVKFEMDTALAANNGPDERNPSYEPDCINDRWPTSQADRKTLSGDMDYLINAIKIARAAEIQDIAKVFDDLFGERVSKRSMETYAKRVDQTSGREKFKSERGSGTIIPAVATAAVAVVREAVATPANRFHCEE	412	6.006
OYY89813.1	MLHSTPVDRYYDDLLADVAHRIQLTPTAYKEAVAHFDAVSQYLDAHESGFPELSPVIYPQGSFRMGSTISAYDDREDYDIDLILELAIDRFNDPEVVLHRVARALSDGKGRLKFTTCEIKKRCVTLGYANMHLDVTPAVLMPGRDPRVISIFDRHPERPDNALANPEGFARWFDARVRPRAVIAKREVRAAVVPVPEQTPADHKPDRLLAIQLLKRFRDIQCDRGGYDRCPSVLLSRIAADAPQGAGLVTDLRLAASHLAREVSVQDLYVENPACPEDVLSDRWPKAVGSNFRFAQDLGVLVLRLDELVRADGTQVRKLDILKDLFGENAARDGFRQTVDRASAQSRNGQFSASTTGAVGFAGFVPAGSVAAPAHRFFGGPVR	383	6.863
WP_088471695.1	MIHGDVLRRFYDDLLSDVARKIQISPTAYKEAVRHFDVVAAYIHEELSGLAHLDPVIYPQGSFRMASTISAYDDREDYDIDLLLELHINQFASPEAVLETVAKALRKGQGRLQFQSLEVKKRCVTLWYANMHLDVTPAVLIPGRQARVIGIFDTHPDRPDHALANPEGFAQWFDKMVRPQVVMDTREVQASTVPVPQQKPAELKTTRLLTVQLLKRFRDIRCDARDYDRMPSVLLSKIAAEAPQGHGLLADLRAAASYMAPIVARSLDVPNPACPEDLLSDRWPKKVSSQLMLYEDLNDLVSKLDELLQEGTQVEKKQIIRSLFGENAAAEGYRRAGERASAKSREGTFAIAAGGGVAGTSASAKQVVAPTHRFYGD	377	6.869
APX26203.1	MNIRTNLEDFARGLEIDPVEAALMDVARALQITRTMHDEADRHFRGLAQHVDRPGSPLEDLVLEIYPSGSFAIHAATRSRLKTDQHDVDAVLEIAIAPGTDPAWVLEQLYKAIKGEKGSKYYDYLIEKNSRCVTVTYPDGVTVDLMPVVRIDGAPERVATLFHYKPETDERYHKEINPKGFADHFNARVEISEAFQKRFDARRYLVDGETYTELATRLSNETSGLALQKADTQPMPVHVPLDQKSPRVVALQLIKRFRDKRYRKHDDHRGKRKPPAVIIAAIAIDAGPANDSLVDEVIAIAKRMRWQIRNAEQNLRLLEVRNPAHYPDLFTDRWPAQRSDQQLWAADLLTLIERFENLKRVGFDPAVIQSTFDDLFGEKAGETALQAYHRAQTVQLEHGALGMTPSGHLKPAAPVSSLAAPALGAGIASAPGLVRPARANTNMGGTVPDDNCW	453	6.816
WP_076625842.1	MKMNIRTNLEDFARGLEIDPVEAALMDVARALQITRTMHDEADRHFRGLAQHVDRPGSPLEDLVLEIYPSGSFAIHAATRSRLKTDQHDVDAVLEIAIAPGTDPAWVLEQLYKAIKGEKGSKYYDYLIEKNSRCVTVTYPDGVTVDLMPVVRIDGAPERVATLFHYKPETDERYHKEINPKGFADHFNARVEISEAFQKRFDARRYLVDGETYTELATRLSNETSGLALQKADTQPMPVHVPLDQKSPRVVALQLIKRFRDKRYRKHDDHRGKRKPPAVIIAAIAIDAGPANDSLVDEVIAIAKRMRWQIRNAEQNLRLLEVRNPAHYPDLFTDRWPAQRSDQQLWAADLLTLIERFENLKRVGFDPAVIQSTFDDLFGEKAGETALQAYHRAQTVQLEHGALGMTPSGHLKPAAPVSSLAAPALGAGIASAPGLVRPARANTNMGGTVPDDNCW	455	6.942
WP_043753993.1	MKMNIRTNLEDFARSLEIDPVEAALMDVARAIQITRTMHDEADRHFRGLAQHVDRPGSPLEDLVLEIYPSGSFAIHAATRSRLKTDQHDVDAVLEIAIAPGTDPAWVLEQLYKAIKGEKGSKYYDYLIEKNSRCVTVTYPDGVTVDLMPVVRIDGAPERVATLFHHKPETDERYHKEINPKGFADHFNARVEISEAFQKRFDARRYLVDGETYTELATRLSNETSGLALQKADTQPMPVHVPLDQKSPRVVALQLIKRFRDKRYRKHDDHRGKRKPPAVIIAAIAIDASPANDSLVDEVIAIAKRMRWQIRNAEQNLRLLEVRNPAHYPDLFTDRWPAQRSDQQLWAADLLTLIERLENLKRVGFDPAVIQSTFDDLFGEKAGETALQAYHRAQTVQLEHGALGMTPSGHLKPAAPVSSLAAPALGAGIASAPGLVRPARANTNMGGTVPDDNCW	455	6.975
KGM85901.1	MNIRTNLEDFARSLEIDPVEAALMDVARAVQITRSMHDEADRHFRGLAQHVDRPGSPLEDLVLEVYPSGSFAIHAATRSRLKTDQHDVDAVLEIAIPPRTDPAWVLEQLYKAIKGENGSTYYDYLIEKNSRCITVTYPDGVTVDLMPVVRIDGTPERVATLFHYKPETDERYQKEVNPKGFANHFNAHVEISETFQKRFDARRYLVDGETYTELATRLSNETSGLALQKADTHPMPGHVPLDQKSPRVVALQLIKRFRDKRYRKHDDHRGKRKPPAAIIAAIAIDGGPGNDSLVDEVIAIAKRMRWQIRNAEQNLRLLEVRNPAHYPDLFTDRWPTQRSDQQLWAADLLTLIERLENLKRVGFDPAVIQSTFDDLFGEKAGETALQAYHRAQTVQLEHGALGMTSSGHLKPAAPVSSLAAPALGAGIASAPGLVRPARANTNMGGNVPDDNCW	453	6.743
WP_092765137.1	MNIRASLEDFARSLEIDPAEAALMDVARAVQITRSMHDEADRHFRGLAQHVDRPGSPLEDLVLEVYPSGSFAIHAATRSRLKTDQHDVDAVLEIAIPPRTDPAWVLEQLYKAIKGEKGSKYYDYLIEKNSRCITVTYPDGVTVDLMPVVRIDGTPERVATLFHYKPETDERYHKEVNPKGFANHFNAHVEISETFQKRFDARRYLVDGETYTELATRLSNETSGLALQKADTQPMPVHVPLDQKSPRVVALQLIKRFRDKRYRKHDDHRGKRKPPAVIIAAIAIDGGPGNDSLVDEVIAIAKRMRWQIRNAEQNLRLLEVRNPAHYPDLFTDRWPTQRSDQQLWAADLLTLIERLENLKRVGFDPAVIQSTFDDLFGEKAGETALQAYHRAQTVQLEHGALGMTSSGHLKPAAPVSSLAAPALGAGIASAPGLVRPARANTNMGGNVPDDNCW	453	6.975
WP_047998418.1	MNIRTNLEDFARSLEIDPVEAALMDVARAIQITRSMHDEADRHFRGLAQHVDRPGSPLEDLVLEVYPSGSFAIHAATRSRLKTDQHDVDAVLEIAIPPRTDPAWVLEQLYKAIKGEKGSKYYDYLIEKNSRCITVTYPDGVTVDLMPVVRIDGTPERVATLFHYKPETDERYHKEINPKGFADHFNAHVEISETFQKRFDARRYLVDGETYTELATRLSNETSGLALQKADTQPMPVHVPLDQKSPRVVALQLIKRFRDKRYRKHDDHRGKRKPPAVIIAAIAIDASPATDSLVDEVIAIAKRMRWQIRNAEQNLRLLEVRNPAHYPDLFTDRWPAQRSDQQLWAADLLTLIERLENLKRVGFDPAVIQSTFDDLFGEKAGETALQAYHRAQTVQLEHGALGMTPSGHLKPAAPVSSLAAPALGAGIASAPGLVRPARANTNMGGTVPDDNCW	453	6.852
WP_088726620.1	MNIRTNLEDFARSLEIDPVEAALMDVARAIQITRTMHDEADRHFRGLAQHVDRPGSPLEDLVLEIYPSGSFAIHAATRSRLKTDQHDVDAVLEIAIAPGTDPAWVLEQLYKAIRGKEGSRYYDYLIEKNSRCVTVTYPDGVTVDLMPVVRIDGAPERVATLFHYKPEKDERYHKEINPKGFADHFNARVEISEAFQKRFDARRYLVDGETYTELATRLSNETSGLALQKADTQPMPVHVPLDQKSPRVVALQLIKRFRDKRYRKHDDHRGKRKPPAVIIAAIAIDAGPANDSLVDEVIAIAKRMRWQIRNAEQNLRLLEVRNPAHYPDLFTDRWPAQRSDQQLWAADLLTLIERLENLKRVGFDPAVIQSTFDDLFGEKAGETALQAYHRAQTVQLEHGALGMTPSGLLKPAAPLSSLAAPTLGAGIASAPGLVRPARANTNMGGTVRDDNCW	453	7.052
WP_043146708.1	MNIRTNLEDFARSLEIDPVEAALMDVARAIQITRTMHDEADRHFRGLAQHVDRPGSPLEDLVLEIYPSGSFAIHAATRSRLKTDQHDVDAVLEIAIAPGTDPAWVLEQLYKAIKGEEGSKYYDFLIEKNSRCVTVTYPDGVTVDLMPVVRIDGAPERVATLFHYKPETDERYHKEINPKGFADHFNARVEISEAFQKRFDARRYLVDGETYIELATRLSNETSGLALQKADTQPMPVHVPLDQKSPRVVALQLIKRFRDKRYRKHDDHRGKRKPPAVIIAAIAIDAGPANDSLVDEVIAIAKRMRWQIRNAEQKLRLQEVRNPAHYPDLFTDRWPAQRSDQQLWAADLLTLIERLEKLKRVGFDPTVIQSTFDDLFGEKAGETALQAYHRAQTVQLEHGALGMTPSGHLKPAAPVSSLAAPAMGAGIASAPGLVRPARANTNMGGTVPDDNCW	453	6.816
WP_021693933.1	MNIRTSLEDFARSLEVDPVEAALMDVARAIQITRSMHDEADRHFRGLAQHVDRPGSPLEDLVLEIYPSGSFAIHAPTRSRLKADQHDVDAVLEIAIAPGTDPAWVLEQLYKAIKGEKGSKYFDYLIEKNSRCVTVTYPDGVTVDLMPVVRIDGAPERVATLFHYKPETDERYHKEINPKGFADHFNARVEISEAFQKRFDARRYLVEGETYAELATRLLNETSGLALQKADTQPLPVHVPHDQKSPRVVALQLIKRFRDKRYRKHDDHRGKRKPPAVIIAAVAIDAGPANDSLVDEVIAIAKRMRWQIRNAEQSLRLLEVRNPAHYPDLFTDRWPAQRGDQQLWAADLLTLIERLENLKRVGFDPAVIQSTFDDLFGEKAGETALQAYHHAQTIQLEHGALGMTPSGHLKPAAPVSSLAAPALGAGIASAPGLVRPARANTNMGGTVPDDNCW	453	6.779
KZY31426.1	MNIRTNLEDFARSLEIDPVEAALMDVARAIQISSTMHDEADRHFRGLAQHVDCPGSPLEDLVLEIYPSGSFAIHAATRSRLKTDQHDVDAVLEIAIAPGAEPAWVLEQLYKAIKGEKGSKYYDYLIEKNSRCVTVTYPDGVTVDLMPVVRIDGTPERVATLFHHKPETVERYHKEINPKGFANHFNAHVEISETFQKRFDARRYLVDGETYTELAIRLSNETSGLALQKADTQPMPVHVPLDQKSPRVVALQLIKRFRDKRYRKHDDHRGKRKPPAVIIAAIAIDAGPATVSLVGEVIAIAKRMRWQIRNAEQNLRLLEVRNPAHYPDLFTDRWPAQRSDQQLWAADLLTLIERLENLKRVGFDPAVIQSTFDDLFGEKAGETALQAYHRAQTVQLEHGALGMTPSGQLKPAAPVSSLAAPALGAGITSAPGLVKPARANTNMGGTVPDDNCW	453	6.971
KZY42387.1	MNIRTNLEDFARSLEIDPVEAALMDVARAIQISSTMHDEADRHFRGLAQHVDCPGSPPEDLVLEIHPSGSFAIHAATRSRLKTDQHDVDAVLEIAIAPGAEPAWVLEQLYKAIKGEKGSKYYDYLIEKNSRCVTVTYPDGVTVDLMPVVRIDGTPERVATLFHHKPETVERYHKEINPKGFANHFNAHVEISETFQKRFDARRYLVDGETYTELAIRLSNETSGLALQKADTQPMPVHVPLDQKSPRVVALQLIKRFRDKRYRKHDDHRGKRKPPAVIIAAIAIDAGPATVSLVGEVIAIAKRMRWQIRNAEQNLRLLEVRNPAHYPDLFTDRWPAQRSD	340	7.473
WP_057790501.1	MNIRTNLEDFARSLEIDPVEAALMDIARAIQITRTMHDEADRHFRGLAQHVDRPGSPLEDLVLEIYPSGSFAIHAATRSRLKADQHDVDAVLEIAIARGTDPAWVLEQLYKAIRGEEDSKYYDYLIEKNSRCVTVTYPDGVTVDLMPVVRIDEAPERVATLFHYKPETDERYHKEINPKGFADHFNARVEISEAFQKRFDARRYLVDGETYTELAMRLSNETSGLALQKADTQPMPVHVPLDQKSPRVVALQLIKRFRDKRYRKHDDHRGKRKPPAVIIAAIAIDAGPANDSLVDEVIAIAKRMRWQIRNAEQNLRLLEVRNPAHYPDFFTDRWPAQRSDQQLWAADLLTLIERLENLKRVGFDPVVIQSTFDDLFGEKAGETALQAYHRAQTVQLEHGALGMTPSGHLKPAAPVSSLAAPALGGGIASAPGLVRPARANTNMGGHRT	448	6.856
PIE12052.1	MNIRTNFEDFARSLHIDPVEAALMDVARAIQITVTMHREAEAHYRGLASHVDRPGSPFEDLVHEIYASGSFAIHAPTRSRLKRDQHDVDAVIELNVLPGSDPEWVLTTLYKAIKGDPGSKYHSYLIEKNSRCVTVTYPDGVTVDLMPVVRLAGTPDRVATLFHHKPETGTCYHKEVNPKGFADHFNGHIETSAVFQDRFDARRFLVDGETYETMAKRMTPDGSMIKADTQPMPVHVPLDQKSPRVVALQLIKRFRDKRFRKHDDHRGKRKPPSIIMAAIALEAGPVQDSLVDEVIALATRMRRRIQDAESCLRLLKVRNPAHTPDIFTDRWPEQRSDQQLWARDLQTLIDRLKTLQRVGFNPAVIQSTFDDLFGEKAGETALQAFHQARMVQLEHGTIGMKPGGEFKPAAPALGAGVAAASGLISPARANTNMGGVVPDDNCW	443	7.73
GAK70692.1	MGILINLDLAATIDPLDGILIDVARRIQVPKTKHEEAADHFMGLCAHVDRKRSPLEGKVLECYPSGSFSIAAAIYSHVRSMQHDVDVVIEVDYPIGTDPAWMLDQLFKAVKGEPGSRYYEFKVIRNSRCVTVTYPDGVTVDLMPVARILGGPERSGVLFHHNPKLDEKYAKEVNPKAFTLHFNARIKSSDVFASRYRTRRLLSDGMLQERAETQPMPDHVPIEEKSPRLVAIQLLKRFRDIQFRDREGRWPPSVIIAAMALDAGQMSDSLTDELIAIATHMQGEIEQAERNLMTLVIVNPAHPADIFSDRWPENRTAQRLWRDDLVRLVRNLRLLRGREWDPRQLKNILKELFGETPAERAFEDHYRGQGTLAKQNLLGIAKSGAVRSALAAPALAGLTVPLRANTDMGGFLDDPVD	417	7.151
WP_045230277.1	MGILINLDLAATIDPLDGILIDVARRIQVPKTKHEEAADHFMGLCAHVDRKRSPLEGKVLECYPSGSFSIAAAIYSHVRSMQHDVDVVIEVDYPIGTDPAWMLDQLFKAVKGEPGSRYYEFKVIRNSRCVTVTYPDGVTVDLMPVARILGGPERSGVLFHHNPKLDEKYAKEVNPKAFTLHFNARIKSSDVFASRYRTRRLLSDGMLQERAETQPMPDHVPIEEKSPRLVAIQLLKRFRDIQFRDREGRWPPSVIIAAMALDAGQMSDSLTDELIAIATHMQGEIEQAERNLMTLVIVNPAHPADIFSDRWPENRTAQRLWRDDLVRLVRNLRLLRGREWDPRQLKNILKELFGETPAERAFEDHYRGQGTLAKQNLLGIAKSGAVRSALAAPALAGLTVPLRANTDMGGFLDDPVD	417	7.151
WP_011975394.1	MIRRGDSRNEVERERSIEGDNGMGILINLDLAATIDPLDGILIDIARRIQVPKTKHEDAADHFLGLCAHVDRQGSPLEGKVIECYPSGSFSIAAAIYSRVKSMQHDVDVVVEVDFPIGTDPEWMLDKLYEAVKGDAGSRYYDFKVARNSRCVTVTYPDGVTVDLMPVARILGGPERSGVLFHHNAKRAEKYRKEVNPKAFTLHFNARIKSSDVFASRYRTRRLLSDGLLQERAETQPMPEHVPIEEKSPRLVAIQLLKRFRDIQFRGRDGRCPPSVVIAAMALDAGQMSDSLCDELIAIATHMQREIEEAERDLSKLVVANPAHPVDIFTDRWPEDRSAQRLWRDDLIRLVRHLRTLRGRDWDPRQLKNVLQELFGETPAERAFEDHYRGQSALAKQNMLGITRSGAVRSAIATPAISSGLIVPARANTDMGGYIEDPVD	440	6.814
WP_037209960.1	MAGKDRKQAGNEAWGDDKRGDSRNEVERERSIEGDNGMGILINLDLAATIDPLDGILIDIARRIQVPKTKHEDAADHFLGLCAHVDRQGSPLEGKVLESYPSGSFSIAAAIYSRVKSMQHDVDVVVEVDFPIGTDPEWMLDKLYEAVKGDPGSRYYDFKAVRNSRCVTVTYPDGVTVDLMPVARVPGGPERSGVLFHHNAKRAEKYRKEVNPKAFTLHFNARIKSSDVFASRYRTRRLLSDGLLQERAETQPMPEHVPIEEKSPRLVAIQLLKRFRDIQFRGRDGRCPPSVVIAAMALEAGQMSDSLCDELIAIATHMQREIEEAERDLRKLVVENPAHQADIFTDRWPEDRSAQRLWRDDLMRLVRHLRTLRGREWDPQQLKNILQELFGETPAERAFEDHYRGQRALAKQNMLGITRSGAVKSAIATPAISSGLIVPARANTDMGGYIEDPVD	455	6.684
WP_037448865.1	MGILINLDLAATIDPLDGILIDIARRIQVPKTKHVEAADHFMGLCAHVDRKGSPLEGKVLESYPSGSFSIAAAIYSRVKSMQHDVDVVVEVDFPIGTDPEWMLDKLYEAVKGDPGSRYYDFKVVRNSRCVTVTYPDGVTVDLMPVARIPSGPERSGMLFHHNAKRDEKYRKEVNPKAFTLHFNARIQASDVFASRYRTRRLLADGLLQERAETQPMPDHVPIEEKSPRLVAIQLLKRFRDIQFRSREGRCPPSVVIAAMALDAGQMSDSLCEELIAIATHMHRQIEEAERNLRKLVVANPAHPADIFTDRWPEDRGAQRLWRDDLIRLVRHLRTLLGREWDPQQLKNILRELFGETPADRAFEDHYRGQATLSRQNMLGITRSGAVKSALATPAISSGLIIPARANTDMGGYIEDPVD	418	7.387
WP_086021245.1	MEGDNGMGILINLDLAATIDPLDGILIDIARRIQVPKTKHVEAADHFMGLCAHVDRKGSPLEGKVLESYPSGSFSIAAAIYSRVKSMQHDVDVVVEVDFPIGTDPEWMLDKLYEAVKGDPGSRYYDFKVVRNSRCVTVTYPDGVTVDLMPVARIPSGPERSGMLFHHNAKRDEKYRKEVNPKAFTLHFNARIQASDVFASRYRTRRLLADGLLQERAETQPMPDHVPIEEKSPRLVAIQLLKRFRDIQFRSREGRCPPSVVIAAMALDAGQMSDSLCEELIAIATHMHRQIEEAERNLRKLVVANPAHPADIFTDRWPEDRGAQRLWRDDLIRLVRHLRTLLGREWDPQQLKNILRELFGETPADRAFEDHYRGQATLSRQNMLGITRSGAVKSALATPAISSGLIIPARANTDMGGYIEDPVD	424	7.004
WP_064842682.1	MGILISLDLAATIDPLDGILIDIARRIQVPKTKHEEAADHFLGLCAHVDRTGSPLEGKILESYPSGSFSIAAAIYSRVRTMQHDVDVVVEVDFPIGTDPEWMLDKLFEAVKGDPGSRYYDFKVERNSRCVTVTYPDGVTVDLMPVARIPGGPERSGVLFHHNAKRAEKYRKEVNPKAFTLHFNARIKSSDVFASRYRTRRLLADGLLQERAETQPMPDHVPIEEKSPRLVAIQLLKRFRDVQFRRRDARCPPSVVIAAMALDAGQMSDSLCDELITIATHMQREIETAERELRKLVVANPAHQADIFTDRWPEDRSAQVLWRDDLVRLVRHLRTLRGPWDPEQLKSILRELFGETPADRAFEDHYRGQGTLSKQNMLGITKSGAVKSALAAPALSTGLIVPARANTDMGGFIEDPID	417	6.966
WP_056584601.1	MGIIFNIEDAMHIARADGLLMDVARRAQLPLSKHIDAIEHFDGLSAHVDRAESPLGGKVVMIYPSGSFSIHCAIYSKIRSVQHDVDVVVELDLPGNTDPAWMLDKLYDAIKGEPGSKYHSYNIEKNSRCVTVTYPDGVTVDLMPVTRIPNGPERSALLFHHKPESGEKYRKEVNPKGFTNYFNANISSSEAFAKQYWQRKMLVEGMLVEKAETQPMPDHVPIEEKSPRVLAIQLIKRFRDVQYRQEGRRSRRLKKPPSVVIAAMALDVGPMSDSLATEVKAVARHFARAIRDADAAGGRFQVMNPAHPADEFTDRWPEDRETQRLWQRDLEHLARAIDTIGNSIFDPAEANELLEDLFGEALAEYAIEKHFAGQNEIAKRNKLGIGPSGSIRTTAAAVAAPALILPAHASTNMAGVLDDIDD	422	6.391
GAY19922.1	MTPIAVRYILRSCKVKSADLGLCHSHQIGGRMTIFDPTRPRPERLPSPSFADAMLMDVARRVQLSPTKHDEAQQHFEALCSYVDRPGSPLEDKVIACYPGGSFATGTAIASSVSKDQHDVDVVMELDVPTNSNPETILNLLFEAINAEPGSRYHGRVVRNSRCVTVEYDDGVRVDLMPIARLDAAPEKAGHLFHFKRQPPESYHKPVNPWGFADHFNAQTAYDPVFAAIFESRSLADGRTVAKADVDPLPDRVPLSEKAARVVALQLIKRNRDVRYRNRSKRKPPSVVLAALALEVPPTGAGLLEEVVSISRYIARRLQEQSAHNLCIDVRNPAYVPDVFTDRWPTALPDQNEYVRDLEYLVRQLVRLRTENISLTETNTILDDLFGETAAKYAIKEHMDRSRAAMEKGAMRFGPTGRVHAGVTAAAVATYCTPARASTNMGGEWFLD	448	7.556
WP_046904218.1	MTYQTPILPPSTADALLMDVARRIQLSPTKHDEAEQHYQALCAHVDRPDSPLHGKVIACYPGGSFATGTAIASRVSKDQHDVDVVIELDISPYSEPSGVLATLFVAINGDEGSRYHGRVTLNSRCVTVTYEDGTRVDLMPIARLAHTPLKAGHLFHWRRESVETYHKPVNPWGFADHFNREVAFDPVFATMFDARRQIADGVVAKAETDPLPGRVPLSEKSSRVVALQLLKRNRDVRYRSREGRKPPSVVLAAMALDIGPARSGLVDEVINIASHISGQLQDHIRRFGTLVVRNPSFPEDIFTDRWPGDVAAQNVYMRDLDHLQRQLGRLRSDNTNLTEMRTILDDLFGETAAGFAVERFLDASRREAERGTMRFGTTGRILTGAPAILGAATSTTARASTNMGGGCIPD	410	7.21
WP_038960069.1	MNVRYPGPWPTVAEYDALLMDIARRIQLTKTKHEIAETNFRALCQHVDREDGPLANKVIECYPSGSFATGTAVASRVAKNQHDVDVVIELDVPPNSTPRDILGLLFKAINGEPGSRYYGKVTQNSRCVTVEYGDGTTVDLMPIARIMGPERAGNLFHYKRETGESRHKLVNPWGFAKHFNDHVDFDPVFHDLFEGRRLLVEGKIVEKAETQPMPDHVPVEEKSARVVALQLLKRNRDIAWRSPSRTGRKPPSVALAAMALDAGPVHPSLLDEVIAIATYIRTRLQETNGSRGTVCVVNPSYPPDEFTDRWPENKAAQDLYDGDLRRLIVELYRLRNEDLSLAEQLELLKRLFGETAATYAIESKLEAGRREMDANRMHLTSTGKVVGVAAPAVIGSASSTAARAATREGGGELSE	415	6.761
WP_074124909.1	MNVAYPGPWPLLTDYDALLMDVARRVQLTRTKHEQAETNFRALCQHVDREGSPLEHKVIECYPGGSFATGTAIASRVAEDQHDVDVVIELDVARDSAPSEILALLFDAINGDEGSRYHGKVRQNSRCVTVEYGDGTTVDLMPIARIGGPERAGQLFHYKGDTAESYHKQVNPWGFAKHFNDQIEYDPAFHDLFKGRRLLVEGEIVEKAETQPMPQHVPIEEKSARVVALQLLKRNRDIVWRSPSRKGRKPPSVALAAMALDAGAVQPSLLDEVVAIASHIRARLKETDGPRGTLRVFNPAYKVDEFTDRWPENRTAQDLYDGDLRRLIVELYRLRNESLSLAQQLELLKRLFGETAASYAIESNLEARRREMDANRMHLSKTGKVAGMAAPAVAGATSTAAKAATREGGGELSE	414	6.55
WP_091963467.1	MNVLHPGPWPTIAEYDALLMDIARRIQLTRTKHETAERNFGALCNHVDRKGSPLEDCVIECYPSGSFATGTAIASRVKKAQHDVDVVMELKVDPTTSPQRILQLLFEAINGEPGSSYHGMVTLNSRCVTVKYADGTTVDLMPIARINGPDRAGHLFHHKKETGESYHKKVNPWGFATHFNNHVDFDPAFHDLFEGRRLLVEGKIVEKADTQPMPDHVPIEEKSARVVALQLIKRARDIAYRSSSRNGLRKPPSVVLAAMALGAGPVKPSLLDEVIGIATHIRLRLTETNGVRGTVQVLNPAYPLDEFTDRWPENKTAQDLLDGDLRRLIVNLHKLRNDNLSLEEKRDLLKQLFGETAATYAIESSLDASRREMEANKLRMGNNGKVFSAAAPAVLATSTAARSATREGGGALSE	414	7.927
KDA00762.1	MPLDFLWLNDSKEVAERLLLDTASRIQLTPTQHEEAVRNYDALSEWVDEGDHELSGLVTDIYPSGSFGIGAAILGQVRKDQHDVDVVLELDLPLNSDPEFVLTSLYEAVRREPGTRYYDMTTLQSRCVTVTYKDGRTVDLMPAVRIQGRPERVVQIFHWNAEKRESYHKEVNPKGFATHFKDSLVYSKTFEMRFSDRMTVLAKAETQPMPNFEPLEAKAPRQVALQLIKRKRNLVWRSSERKGMFRQPPSVVKAALAIPQGCASDYLIDETIDLAETIRNTIVAADKQGTVLEVRNPAWHPDVFTDRWPESREAQRMFAADLHNLTLDLRRLRDHDLAPAEKLRILKEHFGETPANYAFNTYGKAQELAKAQGRTQVSSLGKIGIVSAGAASLPKRTNFGGDPV	404	6.71
WP_035541418.1	MAGWVKENQDRKKQPTYIIEIRRTKYMPLDFLWLNDSKEVAERLLLDTASRIQLTPTQHEEAVRNYDALSEWVDEGDHELSGLVTDIYPSGSFGIGAAILGQVRKDQHDVDVVLELDLPLNSDPEFVLTSLYEAVRREPGTRYYDMTTLQSRCVTVTYKDGRTVDLMPAVRIQGRPERVVQIFHWNAEKRESYHKEVNPKGFATHFKDSLVYSKTFEMRFSDRMTVLAKAETQPMPNFEPLEAKAPRQVALQLIKRKRNLVWRSSERKGMFRQPPSVVKAALAIPQGCASDYLIDETIDLAETIRNTIVAADKQGTVLEVRNPAWHPDVFTDRWPESREAQRMFAADLHNLTLDLRRLRDHDLAPAEKLRILKEHFGETPANYAFNTYGKAQELAKAQGRTQVSSLGKIGIVSAGAASLPKRTNFGGDPV	430	7.64
PHR57991.1	MGFENFDFSTYASIADQLLMDVAFKIQLTPSDYKEATQNYEAVSSYVDGSGSLLEGKVIIIYPSGSFGIGAPILGKIKAHKHDIDVVIELDLPENSDPEWVLTILERSLDRGPGSRYHKMVKRNSRCITITYADGHTLDVMPVVRRANILTERVSQLFHWKKETRESYHKDVNPKGFTKHFKSRVGTNDIFMERFGSHRLALLAKAETEDFPEFESLDRKSPRIVALQLIKRARDVSYRSNKSSRKRKPPSVIKAGLALEAGPILSPSLSQELLNVATHIRDTILQCERTGVLLDVRNVSYRPDCFTDRWPSNNSDQSTFRKDLDSLIMDINVLRSTTDVEKQNEILVRLFGETAATHAIKTYSKRLGEARAAGRTIVGVGGSVSVAPNVYPSVPKRTNFGSQ	403	9.139
WP_015827668.1	MSSNTNSEALSEQDQLLIDVAQQLQLTNTEYKNNVFRYEALANFIDADGSVLKDQVLGIYPSGSMAIGAAIRGQIKRDVPDVDVVLVLDIAADSSPIDVLTLVKEAITRGGDDDTYRNCKVEVNSRCVTVEYADGSTVDLMPVVVIKDDPTIPIWQLFHYKNDVTPIESYYKKISPIGFKNAVKKAIEEEGGSILFERVSRAMQDRYTVLAEKAEVEEFPKNDDFEEKSPRIIVLQLLKRFRDLRFRRADRNGKRKPPSIVLAALAIEAPFGRCHSFTDELRSVTESIVTELSSQINQPIEVRNPSYWEDVFTDRWPETDSYDQELWCNDLKKLLAELNKLKSERRPLEQIKILESLFGEEIAKTAVAAFAQRTEQARKSGKLAVAASGQAVISSTVSRFSSASSGRFGGDTH	413	5.236
ALT05647.1	MKLQKYFEKFDSEIGLNPTREQRIDSAYETWNNNFKDHEKLQEIFNDFYQQGSYATKTAIKPQNSSEFDIDAVLLLNLDHDKKPKETLQLIKDVIKSYSSYKGKCKIKERCVRIDYAGDFHMDIVAAKLSGDEHILIPCKSDDEWQETNPKGFKNWFNEKHADASYKLSRIVRIVKYWRDLKVGKDTAPKSILLSTLLANNIVTSNSISETLVLTLESLVENIDSILDDNGQPYVENPSLAGENLARDWDKDKYDIFKTKLEKFAVNARAALDETDKDESIKQWRNIFDTKFPNELPEVEEAKAITAGKVFVNAVGTLNTTEGKVIPQHRFYGDIEYEKK	340	5.691
OOM05692.1	MKLEQHFKKLDSEISLNPTRQQRIESAYSNWKGIFEIHEDTKEIFVEFYEQGSYSTNTAIKPQNSSEFDIDAVLLLKLDEEMKPKETLQLIKNVIESYDNYKGKAKVKDRCVRIDYAGDFHMDVVPAKPTEAEHICIPCKSDDEWQETNPKGFRDWFNEKHSDANYKLSITVRIVKYWRDLKVGKDTAPKSILLSTLLANQIVPCNSTAETLVLTLENLVQNLDLILNDEDEPYVENPSLENENLARDWDKSKYDIFKKKLEKFAVDARAALDEKDKDESIRLWRLIFDSKFPKELPEEETAKAIIDGKILVNSAGTLNSIEGISIPKHRFYGDILNEKK	340	5.28
WP_077867518.1	MFEIHEDTKEIFVEFYEQGSYSTNTAIKPQNSSEFDIDAVLLLKLDEEMKPKETLQLIKNVIESYDNYKGKAKVKDRCVRIDYAGDFHMDVVPAKPTEAEHICIPCKSDDEWQETNPKGFRDWFNEKHSDANYKLSITVRIVKYWRDLKVGKDTAPKSILLSTLLANQIVPCNSTAETLVLTLENLVQNLDLILNDEDEPYVENPSLENENLARDWDKSKYDIFKKKLEKFAVDARAALDEKDKDESIRLWRLIFDSKFPKELPEEETAKAIIDGKILVNSAGTLNSIEGISIPKHRFYGDILNEKK	307	5.081
EEK65634.1	MGKNFKEDEEIEDLFLDFYSQGSYSTNTGIKPKNDDEFDVDAILLLELDEENEPQDILKWIASRIKSHKEFEKSVKTKDRCVRIDYAGDFHVDIVPALPCEGVIKIPSKKENEWCKTNPKGFTNWCNAINSKTDSYFEKTVKIMKHWRDDNVGKDTAPKSILMTTLIGNAFVKKNSIAETLVETLDVLIDDLNELIEEDDGDVFVKNPSLEDENLARNWDQTKAERFLKKVQKLKENCQDAMDEKNKEDSIEKWQDIFGKSYFPSELGEAQDMANNIKKGGIKVAPTGLLNQEQGTKIREHRFYGE	306	4.973
OBZ55151.1	MKLNDYFKKFVANISLNPTRINRVESALSHWEKNFKEDEEIEDLFLDFYSQGSYSTNTGIKPKNDDEFDVDAILLLELDEENEPQDILKWIASRIKSHKEFEKCVKTKDRCVRIDYAGDFHVDIVPALPCEGVIKIPSKKENEWCKTNPKGFTNWCNAINSKTDSYFEKVVKIMKHWRDDNVGKDTAPKSILMTTLIGNAFVKKNSIAETLVETLDVLIDDLNELIEEDDGDLFVKNPSLEDENLARNWDQTKAERFLKKVQKLKENCQDAMDEKNKEDSIEKWQDIFGKSYFPSELGEAQDMANNIKKGVIKVAPTGLLNQEQGTKIREHRFYGE	336	5.13
ONG85832.1	MKLNDYFKKFVANISLNPTRINRVESALSHWGKNFKEDEEIEDLFLDFYSQGSYSTNTGIKPKNDDEFDVDAILLLELDEENEPQDILKWIASRIKSHKEFEKSVKTKDRCVRIDYAGDFHVDIVPALPCEGVIKIPSKKENEWCKTNPKGFTNWCNAINSKTDSYFEKVVKIMKHWRDDNVGKDTAPKSILMTTLIGNAFVKKNSIAETLVETLDVLIDDLNELIEEDDGDVFVKNPSLEDENLARNWDQTKAERFLKKVQKLKENCQDAMDEKNKEDSIEKWQDIFGKSYFPSELGEAQDMANNIKKGVIKVAPTGLLNQEQGTKIREHRFYGE	336	5.174
WP_077393202.1	MNRVESALSHWEKNFKEDEEIEDLFLDFYSQGSYSTNTGIKPKNDDEFDVDAILLLELDEENEPQDILKWIASRIKSHKEFEKCVKTKDRCVRIDYAGDFHVDIVPALPCEGVIKIPSKKENEWCKTNPKGFTNWCNAINSKTDSYFEKVVKIMKHWRDDNVGKDTAPKSILMTTLIGNAFVKKNSIAETLVETLDVLIDDLNELIEEDDGDLFVKNPSLEDENLARNWDQTKAERFLKKVQKLKENCQDAMDEKNKEDSIEKWQDIFGKSYFPSELGEAQDMANNIKKGVIKVAPTGLLNQEQGTKIREHRFYGE	316	4.988
WP_080501355.1	MNRVESALSHWGKNFKEDEEIEDLFLDFYSQGSYSTNTGIKPKNDDEFDVDAILLLELDEENEPQDILKWIASRIKSHKEFEKSVKTKDRCVRIDYAGDFHVDIVPALPCEGVIKIPSKKENEWCKTNPKGFTNWCNAINSKTDSYFEKVVKIMKHWRDDNVGKDTAPKSILMTTLIGNAFVKKNSIAETLVETLDVLIDDLNELIEEDDGDVFVKNPSLEDENLARNWDQTKAERFLKKVQKLKENCQDAMDEKNKEDSIEKWQDIFGKSYFPSELGEAQDMANNIKKGVIKVAPTGLLNQEQGTKIREHRFYGE	316	5.022
WP_088106469.1	MNRVESALSHWGKNFKEDEEIEDLFLDFYSQGSYSTNTGIKPKNDDEFDVDAILLLELDEENEPQDILKWIASRIKSHKEFEKSVKTKDRCVRIDYAGDFHVDIVPALPCEGVIKIPSKKENEWCKTNPKGFTNWCNAINSKTDSYFEKVVKIMKHWRDDNVGKDTAPKSILMTTLIGNAFVKKNSIAETLVETLDVLIDDLNELIEEDDGDVFVKNPSLEDENLARNWDQTKAERFLKKVQKLKENCQDAMDEKNKEDSIEKWQDIFGKSYFPSELGEAKDMANRINNGLIKVAPTGLLNQEQGTKIREHRFYGE	316	5.022
WP_002008636.1	MGKNFKEDEEIEDLFLDFYSQGSYSTNTGIKPKNDDEFDVDAILLLELDEENEPQDILKWIASRIKSHKEFEKSVKTKDRCVRIDYAGDFHVDIVPALPCEGVIKIPSKKENEWCKTNPKGFTNWCNAINSKTDSYFEKTVKIMKHWRDDNVGKDTAPKSILMTTLIGNAFVKKNSIAETLVETLDVLIDDLNELIEEDDGDVFVKNPSLEDENLARNWDQTKAERFLKKVQKLKENCQDAMDEKNKEDSIEKWQDIFGKSYFPSELGEAQDMANNIKKGGIKVAPTGLLNQEQGTKIREHRFYGE	306	4.973
SMD93608.1	MKLNDYFKKFVANISLNPTRINRVESALSHWGKNFKEDEEIEDLFLDFYSQGSYSTNTGIKPKNDDEFDVDAILLLELDEENEPQDILKWIASRIKSHKEFEKSVKTKDRCVRIDYAGDFHVDIVPALPCEGVIKIPSKKENEWCKTNPKGFTNWCNAINSKTDSYFEKVVKIMKHWRDDNVGKDTAPKSILMTTLIGNAFVKKNSIAETLVETLDVLIDDLNELIEEDDGDVFVKNPSLEDENLARNWDQTKAERFLKKVQKLKENCQDAMDEKNKEDSIEKWQDIFGKSYFPSELGEAKDMANRINNGLIKVAPTGLLNQEQGTKIREHRFYGE	336	5.174
WP_009336719.1	MANISLNPTRIEKIESAVRNWEKKFKDDDEIKDIFVDYYTQGSYSTDTGVRPKSGEEFDVDVVLVMDIDEEADPKDILHHIKVRIKSHKEFEDRVKVKDRCVRIEYAKEFHVDVVPAFEFDSCIKIPSKKEKEWTKTNPSGFKDWCNDINKESDHYFSQVVKILKHWRDDNVGKDTAPKSILLTTLAGNAFTKKPSIAETLVETLDIMIQDIDDLLFWLSEDDDVPFVRNPSLQDENLARNWTKLKAQRYLNKLKSLKESCKEALDESDKDKSIEKWQDIFGKNYFPSELGEAKAMANTIQKGSAFVSSTGVLNKDSGIPIKDHRFYGTDTK	332	5.595
WP_053493506.1	MKHTEHFKELIGGLSLNPTREERIDKAYSNWESLLKKDDEIKDLFVDFYLQGSYATKTSIRPQKKDEEFDVDAVLLLELDSDLKPKEALSWLAKRMKENDEYDIKERDRCVRINYAGDFHMDVVLAKPSSFGDYIYIPSKKEGQWKKTNPAGFKTWCDGIHADHNYQFQNIVKLLRYWRDLRVGKDTAPKSILLTTLIGENMVGKNSIAESLLETLNEMLDALDSYIQWDRTVFVGNPSLSEENLARDWDEDRLRTFKKKLTKLQSDVKDAFDETDKEKSLNKWKEIFPKFPKELSEASNMALKINSGAIVVNSLGQLSNTDGIPSPKHRFFGGSHQ	337	6.293
WP_054402256.1	MKHTEHFKELIGGLSLNPTREERIDKAYSNWESLLKKDDEIKDLFVDFYLQGSYATKTSIRPQKKDEEFDVDAVLLLELDSDLKPKEALSWLAKRMKENDEYDIKERDRCVRINYAGDFHMDVVLAKPSSFGDYIYIPSKKEGQWKKTNPAGFKTWCDGIHADHNYQFQNIVKLLRYWRDLRVGKDTAPKSILLTTLIGENMVGKNSVAESLLETLNEMLDALDSYIQWDRTVFVGNPSLSEENLARDWDEDRLRTFKKKLTKLQSDVKDAFDETDKEKSLNKWKEIFPKFPKELSEASNMALKINSGAIVVNSLGQLSNTDGIPSPKHRFFGGSHQ	337	6.293
WP_079350255.1	MKLFDHFKQLLGDISLNPSRVDRIDSAYETWNSILENDDEIKEKYLDFFLQGSYGTKTSIRPQKQGEEFDVDVVLKLDLADDMTPKDALDWLVKRMKTNESYKDKIKARDRCVRINYAGDFHMDIVLAKTSDNDDILIPSKKEGEWKKTNPEGFQEWCRDVHYDHNEQFRKITKLLRYWRDHKVGKQTAPKSILLTTLIGNSMVGKNSVAESLLETIKQILIDIDSYIQLDDTVFIENPSLTEENLARDWDKEKLEKFKKKLSTLKDDVQDAYDESNKAESIKKWQAIFDKFPTELNEASAMSTRINAGAVLVNTSGLLNTEEGINSPKHRFFGVNNK	338	5.704
WP_000761999.1	MKLASYFKLFISNLSLNKGRKERINSALVTWEELLSTDEELSEKFKDFCSQGSYATKTAIRPSDDGEFDVDVILLLDVKKDDSKEFFNWVVERVKTKKAYEDKIKTKDRCIQINYAGDFHVDIVPARTTYGDSILIPSKKEDDWVKTNPAGFKKWCDKKHIKHDEKFRSTVKILKYWRDQNVSSSTAPKSILLTTLIGHYMIAKSSYAETLVETTKNMVIKLNALIEDKEDDEVIQICNPSLEDENLARDWTVNKCRIFKNKLDKLHQQSLEALEESNKEASIIKWQEIFGAKKFPSELPEAAKMASAVAAGSVFVNSDGILNQNNQGAVIKEHRFFGLNATHEKI	346	7.444
WP_098925535.1	MKLTSYFKLFISNLSLNKGRKERINSALVTWEELLSTDEELSEKFKDFYSQGSYATKTAIRPSDDGEFDVDVILLLDVKKDDSKEFFNWVVERVKTKKAYEDKIKTKDRCIQINYAGDFHVDIVPARTTYGDSILIPSKKEDDWVKTNPAGFKKWCDKKHIKHDEKFRSTVKILKYWRDQNVSSSTAPKSILLTTLIGHYMIAKSSYAETLVETTKNMVIKLNALIEDKEDDEVIQICNPSLEDENLARDWTVNKCRIFKNKLDKLHQQSLEALEESNKEASIIKWQEIFGSKKFPSELPEAAKMASAVAAGSVFVNSDGILNQNNQGAVIKEHRFFGVNATHEKI	346	7.47
WP_078177240.1	MKLTSYFKLFISNLSLNKGRKERINSALVTWEDLLSTDEELSEKFKDFYSQGSYATKTAIRPSDDGEFDVDVILLLDVKKDDSKEFFNWVVERVKTKKAYEDKIKTKDRCIQINYAGDFHVDIVPARTTYGDSILIPSKKEDDWVKTNPAGFKKWCNKKHIKHDEKFRSTVKILKYWRDQNVSSSTAPKSILLTTLIGHYMIAKSSYAETLVETTKNMVIKLNALIEDKEEDEVIQICNPSLEDENLARDWTVNKCRIFKNKLDKLHQQSLEALEESNKEASIIKWQEIFGAKKFPSELPEAAKMASAVAAGSVFVNSDGILNQNNQGAVIKEHRFFGVNAAHEKI	346	7.794
WP_063218654.1	MKLTSYFKLFISNLSLNKGRKERINSALVTWEELLSTDEELSEKFKDFYSQGSYATKTAIRPSDDGEFDVDVILLLDVKKDDSKEFFNWVVERVKTKKAYEDKIKTKDRCIQINYAGDFHVDIVPARTTYGDSILIPSKKEDDWVKTNPAGFKKWCDKKHIKHDEKFRSTVKILKYWRDQNVSSSTAPKSILLTTLIGHYMIAKSSYAETLVETTKNMVIKLNALIEDKEDDEVIQICNPSLEDENLARDWTVNKCRIFKNKLDKLHQQSLEALEESNKEASIIKWQEIFGAKKFPLELPEAAKMASAVAAGSVFVNSDGILNQNNQGAVIKEHRFFGVNVAHEKI	346	7.47
WP_098156763.1	MKLTSYFKLFISNLSLNKGRKERINSALVTWEELLSTDEELSEKFKDFYSQGSYATKTAIRPSDDGEFDVDVILLLDVKKDDSKEFFNWVVERVKTKKAYEDKIKTKDRCIQINYAGDFHVDIVPARTTYGDSILIPSKKEDDWVKTNPAGFKKWCDKKHIKHDEKFRSTVKILKYWRDQNVSSSTAPKSILLTTLIGHYMIAKSSYAETLVETTKNMVIKLNALIEDKEDDEVIQICNPSLEDENLARDWTVNKCRIFKNKLDKLHQQSLEALEESNKEASIIKWQEIFGAKKFPSELPEAAKMASAVAAGSVFVNSDGILNQNNQGAVIKEHRFFGVNAAHEKI	346	7.47
WP_098973313.1	MKLTSYFKLFISNLSLNKGRKERINSALVTWEELLSTDEELSEKFKDFYSQGSYATKTAIRPSDDGEFDVDVILLLDVKKDDSKEFFNWVVERVKTKKAYEDKIKTKDRCIQINYAGDFHVDIVPARTTYGDSILIPSKKEDDWVKTNPAGFKKWCDKKHIKHDEKFRSTVKILKYWRDQNVSSSTAPKSILLTTLIGHYMIAKSSYAETLVETTKNMVIKLNALIEDKEDDEVIQICNPSLEDENLARDWTVNKCRIFKNKLDKLHQQSLEALEESNKEASIIKWQEIFGAKKFPSELPEAAKMASAVAAGSVFVNSDGILNQNNQGAVIKEHRFFGVNVAHEKI	346	7.47
WP_098358490.1	MKLTSYFKLFISNLSLNQGRKERINSALVTWEELLSTDEELSEKFKDFYSQGSYATKTAIRPSDDGEFDVDVILLLDVKKDDSKEFFNWVVERVKTKKAYEDKIKTKDRCIQINYAGDFHVDIVPARTTYGDSILIPSKKEDDWVKTNPAGFKKWCDKKHIKHDEKFRSTVKILKYWRDQNVSSSTAPKSILLTTLIGHYMIAKSSYAETLVETTKNMVIKLNALIEDKEDDEVIQICNPSLEDENLARDWTVNKCRIFKNKLDKLHQQSLEALKESNKEASIIKWQEIFGAKKFPSELPEAAKMASAVAAGSVFVNSDGILNQNNQGAVIKEHRFFGVNAAHEKI	346	7.794
WP_098485677.1	MKLTSYFKLFISNLSLNKGRKERINSALVTWEELLSTDEELSEKFKDFYSQGSYATKTAIRPSDDGEFDVDVILLLDVKKDDSKEFFNWVVERVKTKKAYKDKIKTKDRCIQINYAGDFHVDIVPARTTYGDSILIPSKKEDDWVKTNPAGFKKWCDKKHIKHDEKFRSTVKILKYWRDQNVSSSTAPKSILLTTLIGHYMIAKSSYAETLVETTKNMVIKLNALIEDKEDDEVIQICNPSLEDENLARDWTVNKCRIFKNKLDKLHQQSLEALEESNKEASIIKWQEIFGAKKFPSELPEAAKMASAVAAGSVFVNGDGILNQNNQGAVIKEHRFFGVNAAHEKI	346	8.059
WP_098851441.1	MKLTQYFKLFISNLSLNKGRKERINSALVTWEELLSTDEELSEKFKDFYSQGSYATKTAIRPSDDGEFDVDVILLLDVKKDNSKEFFNWVVERVKTKKAYKDKIKTKDRCIQINYAGDFHVDIVPARTTYGDSILIPSKKEDDWVKTNPAGFKKWCDKKHIKHDEKFRSTVKILKYWRDQNVSSSTAPKSILLTTLIGHYMIAKSSYAETLVETTKNMVIKLNALIEDKEDDEVIQICNPSLEDENLARDWTVNKCRIFKNKLDKLHQQSLEALEESNKEASIIKWQEIFGAKKFPSELPEAAKMASAVAAGSVFVNSDGILNQNNQGAVIKEHRFFGANAAHEKI	346	8.273
WP_098488482.1	MKLTKYFKLFISNLSLNKGRKERINSALVTWEELLSTDEELSEKFKDFYSQGSYATKTAIRPSDDGEFDVDVILLLDVKKDNSKEFFNWVVERVKTKKAYKDKIKTKDRCIQINYAGDFHVDIVPARTTYGDSILIPSKKEDDWVITNPAGFKKWCDKKHIKHDEKFRSTVKILKYWRDQNVSSSTAPKSILLTTLIGHYMIAKSSYAETLVETTKNMVIKLNALIEDKEDDEVIQICNPSLEDENLARDWTVNKCRIFKNKLDKLHQQSLAALEESNKEASIIKWQEIFGTKKFPSELPEAAKMASAVAAGSVFVNSDGILNQNNQGAVIKEHRFFGVNAAHEKI	346	8.451
WP_098588196.1	MKLTQYFKLFISNLSLNKGRKERINSALVTWEELLSTDEELSEKFKDFYSQGSYATKTAIRPSDDGEFDVDVILLLDVKKDNSKEFFNWVVERVKTKKAYKDKIKTKDRCIQINYAGDFHVDIVPARTTYGDSILIPSKKEDDWVKTNPAGFKKWCDKKHIIHDEKFRSTVKILKYWRDQNVSSSTAPKSILLTTLIGHYMIAKSSYAETLVETTKNMVIKLNALIEDKEDDEVIQICNPSLEDENLARDWTVNKCRIFKNKLDKLHQQSLEALEESNKEASIIKWQEIFGAKKFPSELPEAAQMASAVAAGSVFVNSDGILNQNSQGAVIKEHRFFGVNADHEKI	346	7.471
WP_098631856.1	MKLTQYFKLFISNLSLNKGRKERINSALVTWEELLSTDEELSEKFKDFYSQGSYATKTAIRPSDDGEFDVDVILLLDVKKDNSKEFFNWVVERVKTKKAYKDKIKTKDRCIQINYAGDFHVDIVPARSTYGDSILIPSKKEDDWVKTNPAGFKKWCDKKHIIHDEKFRSTVKILKYWRDQNVSSSTAPKSILLTTLIGHYMIAKSSYAETLVETTKNMVIKLNALIEDKEDDEVIQICNPSLEDENLARDWTVNKCRIFKNKLDKLHQQSLEALEESNKEASIIKWQEIFGAKKFPSELPEAAQMASAVAAGSVFVNSDGILNQNSQGAVIKEHRFFGVNADHEKI	346	7.471
WP_071741371.1	MKLTSYFKLFISNLSLNKGRKERINSALVTWEELLSTDEELSEKFKDFYSQGSYATKTAIRPSDDGEFDVDVILLLDVKKDDSKEFFNWVVERVKTKKAYKDKIKTKDRCIQINYTGDFHVDIVPARTTYGDSILIPSKKEDDWVKTNPAGFKKWCDKKHIKHDEKFRSTVKILKYWRDQNVSSSTAPKSILLTTLIGHYMIAKSSYAETLVETTKNMVIKLNALIEGKEDDEVIQICNPSLEDENLARDWTVNKCRIFKNKLDKLHQQSLEALEESNKEASIIKWQEIFGAKKFPSELPEAAKMASAVAAGSVFVNSDGILNQNNQGAVIKEHRFFGVNADHENI	346	7.794
WP_098213407.1	MKLTSYFKLFISNLSLNKGRKERINSALVTWEELLSTDEELSEKFKDFYSQGSYATKTAIRPSDDGEFDVDVILLLDVKKDDSKEFFNWVVERVKTKKAYKDKIKTKDRCIQINYTGDFHVDIVPARTTYGDSILIPSKKEDDWVKTNPAGFKKWCDKKHIKHDEKFRSTVKILKYWRDQNVSSSTAPKSILLTTLIGHYMIAKSSYAETLVETTKNMVIKLNELIEDKEDDEVIQICNPSLEDENLARDWTVNKCRIFKNKLDKLHQQSLEALKESNKEASIIKWQEIFGAKKFPSELPEAAKMASAVAAGSVFVNSDGILNQNNQGAVIKEHRFFGVNAAHEKI	346	8.27
WP_097825722.1	MKLSSHFKLFISNLSLNTGRNARINSALVTWEELLSTDDELSEKYKEFYPQGSYATETAIRPSDDGEFDVDVILLLDVKKDNSKEFFKWVLERVKTKKAYKDRIKPKDRCIQINYAGDFHVDIVPSRTTQGDSILIPSKKEDDWVKTNPVGFKKWCSKKQIKHDGKFQSIVKILKYWRDQNVSSNSAPKSILLTTLIGHYMVAKNSYAETLVETTKNMVTKLTELIEGKEDDEVIQICNPSLEEENLARDWTVKKCRIFKSKLETLYQQCLEAFEESNKETSIAKWQMIFGTKKFPSELPEGAKMASAVATGSVFVNADGILNQNNQGAALKEHRFFGVNTNNEKI	346	8.207
WP_098279659.1	MKLTSHFKLFISNLSLNTGRKGRINSALLTWEDLLSTEKELSEKYKEFYPQGSYATETAIRPSDNGEFDVDVILLLDVKKDDSKEFFKWVLERVKTKKAYENNIKPKDRCIQINYAGDFHVDIVPARTTQGDSILIPSKREGDWIKTNPVGFKKWCDKQQIRHDGKFQSIVKILKFWRDQNVSSSSAPKSILLTTLIGHYMVAKNSYAETIVETTKNIVTKLTELIEGKEEDEVIQICNPSLEEENLARDWTVKKCRIFTSRLEKLYQQCLEAFEELHKETSIAKWQTIFGSKKFPSELPEAAKMASAVAAGSVFVNGEGILNQSNQGAAIKEHRFFGVNTDNEKV	346	8.01
WP_098681560.1	MKISDYFKLFIANLSLNKGRKEKIDGALSTWEVLLSEDKEFNEKFKGFYSQGSYATKTAIRPSKDAEFDVDVILLLDVKKEDSKEFFNWVAERIKSKKTYEGKIKPQDRCIRIDYAGDFHVDIVPARTTYGDSILIPSKKEGNWVKTNPAGFKKWCDKKHIEHNEKFRSMVKILKYWRDENVGDNTAPKSILLTTLVGKYMIAKSSYAETLVATLDNMVTELDELIKDTPKDDAIKISNPSLEDENLARDWTVEKCRIFRDKLKNFHSKSLEALNDSNKESSIEKWQAIFGKKKFPNELPDGAKMAQAVAKGSIFVNSQGILNHNSQGVTIKEHRFFGIDKTNEEV	346	8.66
WP_066233837.1	MKLTNHFKQFIVNISLNKGRKERIDQALSTWKKILSEDEELSEKFKELFPQGSYATKTAIRPSNDGEFDVDVILLLDVKNQDSKEFFNWVTKRIKTKKAYEDKIKPKDRCIRIEYAGEFHVDIVPAKTTYGDSILIPSKTEGDWVKTNPVGFIKWCNKKHTEHNEKFRPIVKILKYWRDNNVGDNTAPKSILLTTLVGKCMVAKNSYAETLVATLENMITKLDELMNEASEDGIIEVVNPSLEDENLARDWSVEKCRIFRDKLQKLYSNSLEALTDPDKESSIEKWQAIFGKEKFPSELSEGAKMAEAVATGAVFVNREGILNQRNEGIPIKEHRFFGKGEINEEF	346	6.722
CDO23729.1	MSDIQSHFDTFLDEISLGQTQVDRIVSASNTLRNFLTEHYGLSDADVFLQGSYANGTAVKPVEGGDYDVDIVCVSASADDTAPGAIQDLYDALDSNGRYSGKLTSKQPCVRIQYADDAIGSFHVDVVPARIGQSDGPLDAPRKATGWHATAPNEYTSWCERQGVHFRQIVQMLKRWRDEHQGVRSAIKSIVLQVLIAEHMPQIAVNDADWIAQTILNMNDALQPLNSPPEVWNPVLPSENLAARWTNEAFTDFKRELAEAADLITKATETDDLVEQVEHWQDLFGEDFPDVDKDLFHVELADTSHAQSPETKGWYELLDSRYSVSLRACSQLGKRAKRVPYPNDGGLLFKGRNLVFKATASGPTDFSVWWRVTNTGEHARKESSLRGDFFRAKARNQRKPSPDPTENWESTAYTGTHLVEVFLVVGQRVVARSEPFKVNIYNSIFQWRR	449	5.388
WP_036435825.1	MQSHFDTFLDEISLGQTQVDRIVSASNTLRNFLTEHYGLSDADVFLQGSYANGTAVKPVEGGDYDVDIVCVSASADDTAPGAIQDLYDALDSNGRYSGKLTSKQPCVRIQYADDAIGSFHVDVVPARIGQSDGPLDAPRKATGWHATAPNEYTSWCERQGVHFRQIVQMLKRWRDEHQGVRSAIKSIVLQVLIAEHMPQIAVNDADWIAQTILNMNDALQPLNSPPEVWNPVLPSENLAARWTNEAFTDFKRELAEAADLITKATETDDLVEQVEHWQDLFGEDFPDVDKDLFHVELADTSHAQSPETKGWYELLDSRYSVSLRACSQLGKRAKRVPYPNDGGLLFKGRNLVFKATASGPTDFSVWWRVTNTGEHARKESSLRGDFFRAKARNQRKPSPDPTENWESTAYTGTHLVEVFLVVGQRVVARSEPFKVNIYNSIFQWRR	446	5.457
WP_073915358.1	MQSHFDTFLDEISLGQTQVDRIESASNTLRNFLTEHYGLSDADVFLQGSYANGTAVKPVEGGDYDVDIVCVSASADDTAPGAIQDLYDALDSNGRYSGKLTSKQPCVRIQYADDAIGSFHVDVVPARIGQSDGPLDAPRKATGWHATAPNEYTSWCERQGVHFRQIVQMLKRWRDEHQGVRSAIKSIVLQVLIAEHMPQIAVNDADWIAQTILNMNDALQPLNSPPEVWNPVLPSENLAARWTNEAFTDFKRELAEAADLITKATETDDLVEQVEHWQDLFGEDFPDVDKDLFHVELADTSHAQSPETKGWYELLDSRYSVSLRACSQLGKRAKRVPYPNDGGLLFKGRNLVFKATASGPTDFSVWWRVTNTGEHARKESSLRGDFFRAKARNQRKPSPDPTENWESTAYTGTHLVEVFLVVGQRVVARSEPFKVNIYNSIFQWRR	446	5.388
OKH64908.1	MSDIQSHFDTFLDEISLGQTQVDRIESASNTLRNFLTEHYGLSDADVFLQGSYANGTAVKPVEGGDYDVDIVCVSASADDTAPGAIQDLYDALDSNGRYSGKLTSKQPCVRIQYADDAIGSFHVDVVPARIGQSDGPLDAPRKATGWHATAPNEYTSWCERQGVHFRQIVQMLKRWRDEHQGVRSAIKSIVLQVLIAEHMPQIAVNDADWIAQTILNMNDALQPLNSPPEVWNPVLPSENLAARWTNEAFTDFKRELAEAADLITKATETDDLVEQVEHWQDLFGEDFPDVDKDLFHVELADTSHAQSPETKGWYELLDSRYSVSLRACSQLGKRAKRVPYPNDGGLLFKGRNLVFKATASGPTDFSVWWRVTNTGEHARKESSLRGDFFRAKARNQRKPSPDPTENWESTAYTGTHLVEVFLVVGQRVVARSEPFKVNIYNSIFQWRR	449	5.328
SHV15115.1	MTNIQSYFTAFVDKISLGQTQVGRIESASNTLGDFLKAQYGLSDAEVFLQGSYANGTAVKPIEGGEYDVDIICVSASQQGSAAGAIQDLYDVLDSNGRYAGKLTQKQPCVRIQYADDAIGSFHVDVVPARASTSAESPLDAPRKSSGWHPTAPNEYTSWCEQQGVHFRQTVQMLKRWRDEHQGVRSAIKSIVLQVLIATHLPQFANNDAERVSQTIVNMNDALQSLDSPPEVWNPVLPSENLASRWTKEAFVDFKHELAEAADLVTKATDAEDLVEQVEYWQDLFGEEFPSVDKDDLYHVELADASHAESPGTRGWYELLDARYHVTVRAWSQLGKRGKRISYPNDGSLLFKGRNIVFKATPTGPTDYSVWWRITNTGEHARRESSLRGNFIRAKQRNGKQSHDPTENWESTSYTGTHLVEVFLVVGTRIVARSAPFKVNIHNPLFRWRR	450	6.256
WP_079571091.1	MQSYFTAFVDKISLGQTQVGRIESASNTLGDFLKAQYGLSDAEVFLQGSYANGTAVKPIEGGEYDVDIICVSASQQGSAAGAIQDLYDVLDSNGRYAGKLTQKQPCVRIQYADDAIGSFHVDVVPARASTSAESPLDAPRKSSGWHPTAPNEYTSWCEQQGVHFRQTVQMLKRWRDEHQGVRSAIKSIVLQVLIATHLPQFANNDAERVSQTIVNMNDALQSLDSPPEVWNPVLPSENLASRWTKEAFVDFKHELAEAADLVTKATDAEDLVEQVEYWQDLFGEEFPSVDKDDLYHVELADASHAESPGTRGWYELLDARYHVTVRAWSQLGKRGKRISYPNDGSLLFKGRNIVFKATPTGPTDYSVWWRITNTGEHARRESSLRGNFIRAKQRNGKQSHDPTENWESTSYTGTHLVEVFLVVGTRIVARSAPFKVNIHNPLFRWRR	447	6.256
SII61492.1	MNGIQSHFDVFLDNISLTQTQVDRIESASNTLTDFLKSHYDLGDYEVFLQGSYPNGTAVKPVEGGEYDVDIVCVCASSEDSAANAIQDLYDALDANGRYSGKLTSKRPCVRIQYADDTIGSFHVDVVPARAGQEDAPFDAPRKSSGWHPTAPNEYTSWCEQQGVHFRRTVRMLKRWRDEHQGVRNAIKSIVLQVLIAEHSPAFADNDFERIFQTIVNMNEVLQPLGSPPAVTNPVLPSENLAARWSREAFADFKRELSEAADLVAKATKTDDLVEQVEYWQDLFGEDFPSVEKQVRYHVELADASHAESPETKGWYEQLDPRYQVTIQAWSQLGKRRQRSSYRNDGPLLFKGRNLIFKASPSGPTDYSIWWRVTNTGEHARKESSLRGNFIRAKRSDGKPSDDPTENWENTAYTGTHLVEVFLIVGSRIVARSTPFKVNVYNAPFPWRR	449	5.861
WP_074367315.1	MQSHFDVFLDNISLTQTQVDRIESASNTLTDFLKSHYDLGDYEVFLQGSYPNGTAVKPVEGGEYDVDIVCVCASSEDSAANAIQDLYDALDANGRYSGKLTSKRPCVRIQYADDTIGSFHVDVVPARAGQEDAPFDAPRKSSGWHPTAPNEYTSWCEQQGVHFRRTVRMLKRWRDEHQGVRNAIKSIVLQVLIAEHSPAFADNDFERIFQTIVNMNEVLQPLGSPPAVTNPVLPSENLAARWSREAFADFKRELSEAADLVAKATKTDDLVEQVEYWQDLFGEDFPSVEKQVRYHVELADASHAESPETKGWYEQLDPRYQVTIQAWSQLGKRRQRSSYRNDGPLLFKGRNLIFKASPSGPTDYSIWWRVTNTGEHARKESSLRGNFIRAKRSDGKPSDDPTENWENTAYTGTHLVEVFLIVGSRIVARSTPFKVNVYNAPFPWRR	446	5.861
WP_083255328.1	MQTYFRRFRDEISLGDPQVQRIESASTTLIAYLRDHYELTTSQVFLQGSYANGTAVKPVAGGEYDVDIVCVSSSEDDTAADALEDMYSTLESNGRYIGKLKPKQPCVRIEYADDNIGSFHVDVVPVRSSSASDAPLDAPRRNSGWHSTAPNEYTAWCAKQGQAFIDCVKMLKRWRDEHQEVRSAVKSIVLQVLVARHLPQWATNDAERIYRTLVSLNNELSSIATPPMVLNPVLESENLAARWEVKAFRNFKTELTEAITIARRAIEAPTIIEACEQWRALFGDAFPLAEKGGQFIVALSDTSHAQLPEARGWYEHLDPRYSASIEAWEYRGKRGKKSPYHSDGPLLFAGKQLQFKANYTGPTPVDIWWRVINTGQHARDESGLRGDFFRAKRRGDGNRQSPDPAENWESTSYTGTHLIEVFLLVGTRVVARSSSFKVNVFGSRFTWRP	449	7.052
WP_004023631.1	MEDCFTSFVEKISLGQKQVDRIESSSSTLMKYLRDTYNLTDEQVFLQGSYANGTAVKPVDGGEYDVDIICVCASTEDSATSAIEDLYQTLDDNGRYSGKLTSKQPCVRIQYADDEIGSFHVDVVPVRVSDDPIAPLDAPRKSSGWHPTAPSEYTSWCEDQGVEFRETVKMLKRWRDENQDVRGAIKSIVLQVLISEHMPASSSTTADRVASVFTGLADALADLESAPDVWNPVLPTENLAARWTNESFQDFKRELKSAAETVQLAVDAETDVEATEYWRDIFGGDFPAVQKNAASYAVKLGDTSHAQSPDAMNWYVHHDSRYRVSVKAWVQLGNKRNKRLSPYQSDGGLVSPGRWIKFNADLVSPTTASIWWRVTNTGKHARDQQGLRGDFFKGRLANRRESPDERENWESTSYTGSHLVEVFVVVGNRVVAESQPYYVNIHHPRIFWRP	450	5.342
WP_080729212.1	MDQHFDEFLSRISLGQKQVDRIESAWLTLKGYLIDEYDLSEADIFVQGSYANGTAVRPVEGGEYDVDIICICAPRSVTAKDAIDDLYASLESHGRYKGKLTSKQPCVRIQYADDEIGSFHVDVVPVRPSDDDVAPLDAPRKSTGWHPTAPSEYTSWCQTQGPLFRQTVQMLKRWRDEHQKVRGAVKSIVLQVLVSQSMPVASGSTGERIARTLENMNNALAGLCWPPEVSNPVLKKENLAERWPQQAFENFQSELREATELAQAALDADDDVEAAENWRNLFGDAFPAIEKNQAKGIYSVALADTSHALTPGAKNWTVALDPRYSINIRAWEQLGKNGRRIPYESDTRLLFPNKWINFKANIVAPTECSVWWQVTNTGKHARDRSGLRGEFFKAKARGSAGKPSKDEADNWEATSYTGTHVVQAFLLVGTRVVAQSDRFFVNIFNKAQFWQR	452	6.231
ORB85962.1	MTDTSTQFQEFLEGIELKQKQVDRIESARKSLSDVLKSSYGLTDNEVFVQGSYANGTAVRPVEGGEYDIDIVAVTADENDGATDAIRDLYSSLENSRYKNMIEERKPCVRVTYVDDEIGGFHVDVVPVRTSTNDSDAPYEAPRKGSGWHDTAPTEYTAWCASRGDDFRRTVRMFKRWRDEQQDVRKAVKSIVLQVLVSQYMPSGVADDADRVATAFIDMNAALGDLDSPPDVFNPVLEAENLTARWSDTDFANFKKELKEAADIAVEATDADNLVEACEKWGEIFGDAFPVVASEVLNMCIADRSHAKPPESQGWVVNFDARYTVRVHAQEVHGRRSKTRSYQSGGHAIFASPFNSLRFKAIVTGPSGVEIWWRVTNTGEHARLQSGLRGDFFKGKGLNGNPNADQTVNFEKTSYTGSHIIEAFALVGGNVVAKSEPFVVNIFSPYRQFWRP	452	5.196
WP_009978636.1	MIDASEQFQEFLEAIELKQKQVDRIQSAQKSLSDLLKESYGLTDNEVFLQGSFANGTAVRPVEGGEYDIDLVAVTATDDDGATDAIRDLFGTLENSRYKNMIAERKPCVRVTYADDEIGGFHVDVVPLRVSTTDDSDAPYEAPRKGSGWHDTAPTEYTAWCAEQSEDFRRTVRMFKRWRDEQQDVRKAVKSIVLQVLVSQHMPVGVDDDADRVATTFINMNADLESMDSAPEVLNPVLESENLTALWSDGDFSNFKKELKEAATLAAEAIDADNLVEACEKWGEIFGDAFPVVSSEKLSMRVADRSHAKPPESQGWVLNRDSRYSVRILAREVHGRRGKSREYPSDGHAIFASRFNNLRFKAVVSGPSGVDVWWRVTNTGEHARVQSGLRGDFFKGKELNGRETTDQTINFERTAYTGSHIIEAFALVGGNVVATSDPFVVNIFSPLRQIWRP	453	5.06
WP_065370790.1	MIDASEQFQEFLEAIELKQKQVDRIQSAQKSLSDLLKESYGLTDNEVFLQGSFANGTAVRPVEGGEYDIDLVAVTATDDDGATDAIRDLFGTLENSRYKNMIAERKPCVRVTYADDEIGGFHVDVVPLRVSTTDDSDAPYEAPRKGSGWHDTAPTEYTAWCAEQSEDFRRTVRMFKRWRDEQQDVRKAVKSIVLQVLVSQHMPVGVDDDADRVATTFINMNADLESMDSAPEVLNPVLESENLTALWSDGDFSNFKKELKEAATLAAEAIDADNLVEACEKWGEIFGDAFPVVSSEKLSMRVADRSHAKPPESQGWVLNRDSRYSVRILAREVHGRRGKSREYPSDGHAIFASRFNDLRFKAVVSGPSGVDVWWRVTNTGEHARVQSGLRGDFFKGKELNGRETTDQTINFERTAYTGSHIIEAFALVGGNVVATSDPFVVNIFSPLRQIWRP	453	5.03
WP_023883963.1	MIDASEQFQEFLEAIELKQKQVDRIQSAQKSLSDLLKESYGLTDNEVFLQGSFANGTAVRPVEGGEYDIDLVAVTATDDDGATDAIRDLFGTLENSRYKNMIAERKPCVRVTYADDEIGGFHVDVVPLRVSTTDDSDAPYEAPRKGSGWHDTAPTEYTAWCAEQSEDFRRTVRMFKRWRDEQQDVRKAVKSIVLQVLVVSQHMPVGVDDDADRVATTFINMNADLESMDSAPEVLNPVLESENLTALWSDGDFSNFKKELKEAATLAAEAIDADNLVEACEKWGEIFGDAFPVVSSEKLSMRVADRSHAKPPESQGWVLNRDSRYSVRILAREVHGRRGKSREYPSDGHAIFASRFNNLRFKAVVSGPSGVDVWWRVTNTGEHARVQSGLRGDFFKGKELNGRETTDQTINFERTAYTGSHIIEAFALVGGNVVATSDPFVVNIFSPLRQIWRP	454	5.06
WP_023868209.1	MIDASEQFQEFLEAIGLKQKQVDRIQSAQKSLSDLLKESYGLTDNGVFLQGSFANGTAVRPVEGGEYDIDLVAVTATDDDGATDAIRDLFGTLENSRYKNMIAERKPCVRVTYADDEIGGFHVDVVPLRVSTTDDSDAPYEAPRKGSGWHDTAPTEYTAWCAEQSEDFRRTARMFKRWRDEQQDVRKAVKSIVLQVLVSQHMPVGVDDDADRVATTFINMNADLESMDSAPEVLNPVLESENLTALWSDGDFSNFKKELKEAATLAAEAIDADNLVEACEKWGEIFGDAFPVVSSEKLSMRVADGSHAKPPESQGWVLNRDSRYSVRILAREVHGRRGKSREYPSDGHAIFASRFNNLRFKAVVSGPSGVDVWWRVTNTGEHARVQSGLRGDFFKGKELNGRETTDQTINFERTAYTGSHIIEAFALVGGNVVATSDPFVVNIFSPLRQIWRP	453	5.087
WP_099242470.1	MIDASEQFQEFLEAIGLKQKQVDRIQSAQKSLSDLLKESYGLTDNGVFLQGSFANGTAVRPVEGGEYDIDLVAVTATDDDGATDAIRDLFGTLENSRYKNMIAERKPCVRVTYADDEIGGFHVDVVPLRVSTTDDSDAPYEAPRKGSGWHDTAPTEYTAWCAEQSEDFRRTARMFKRWRDEQQDVRKAVKSIVLQVLVSQHMPVGVDDDADRVATTFINMNADLESMDSAPEVLNPVLESENLTALWSDGDFSNFKKELKEAATLAAEAIDADNLVEACEKWGEIFGDAFPVVSSEKLSMRVADGSHAKPPESQGWVLNRDSRYSVRILAREVDGRRGKSREYPSDGHAIFASRFNNLRFKAVVSGPSGVDVWWRVTNTGEHARVQSGLRGDFFKGKELNGRETTDQTINFERTAYTGSHIIEAFALVGGNVVATSDPFVVNIFSPLRQIWRP	453	5.017
WP_012934292.1	MAVDLSANFEQFLQNISLGDPQVPRMNSAARTVSDFLLASYDIAQGNVFLQGSYANGTAIEPVRGGEYDVDLVAVCVGGNTTADDALSELEKRFRSDGRFRARVRRKQPCVRLEYAEDNVGGFHVDVVPVRYANHDAPLEAPRRGEGWHETAPAEYTRWCTSQGAYFLRTVKMLKRWRAEQQSVRTAVKSIVLQVLVAQCMPSVADDADRITQTFRNLHAHLAGMTRPPVVLNPVLPTENLAGRWTQESFASFVRELDEAVQWADQAMAATDVIEATDIWRELLGDDFPARTPTSLGFHVGDYSHAQTPSDRGWAERSDARYAVEITASTQRGKRGQTRRPYSSGGPVVFAGHKLRFKAEISAPNHVDVWWQVANTGAHARNASGLRGEIFRARDSRRGTNSDQTENWENTAYTGSHLVRALLVRNNEVVATSAWFVVNIYARGRPFRP	449	7.909
WP_052604914.1	MSVDLGAYFNQFLQNISLGEPQISRMNSAAEAISRFLVQQYGVPSANVFVQGSYANNTVVEPVDGGEYDIDLVAVCVGPNVSSDKALDELETAFRSTALFSDRVTRKQPCVRLEYAHDHVGSFHVDVVPVRWSGQATPPLEAPRREDGWHGTAPAEYTQWCRNQGPLYIRTVMAMKRWRDEQQPVRNAVKSIVLQVLVSQYMPQTGDDASRMAETFKVLHSDLSRLRVPPVVPNPVLPSENLAKRWTAESFNNFVVELKEAVEWATTIQNTTDIMEAADACRELLGNDFPVLSPKDVRLELLDYSHAQTPAQMGWLEAYDSRYQISIKAVVQRGKRGQTRRPLLHDGELLLQGHNLHFKADLVAPNHVDVWWQVANTGGHARSVNELRGEIFKGKNLQGKLIAEDENWESTAYTGSHLIRSLLVRENRVLAVSPWFQVNIYAKGQPFRR	449	6.671
ABL68229.1	MKLTATFKSFLQDTVNLNDSRIASLESSVDAIKKFIRQSEYKPKFIAFHEQGSWAHETIIKPLNGDEFDADLLLAVEPVDGWSASDYVAKLGKIFSESATYKDKTKVYDFCVTIVYANDKRIDISPLVKDRGGIRRYEVCDRGNDAFVQSEPMEYTAWIKQRNGYSGSNSFRKVTRLIKYIRDIKGTFTCPSVLLTTLIGNQIDWYDHGSAAFSDTPTTLKTVLGRLDDWLQARPKKPRVQNPKLATEDFASQLTDDQYENLRKVMKRYRTWVDDAYDEKDRDESIKKWQRVFGSDFAKGEVLTKAAAQIVSPYRALLDTTARHSSDLVEAFYRFGAKLLPAGFYTPPYLRQPTWRTNGHVSENVYVIASWHRHKNSGGRRIEDGEILPSNGGVWLAPRVGFDQDVPDNCRVEWRVTNTGVVALTAQAGRGDFYPASTGTRRWEELRYRGVHFVEAFIVLRSGDILVGKSKPFHVVIE	478	8.837
WP_011746462.1	MKLTATFKSFLQDTVNLNDSRIASLESSVDAIKKFIRQSEYKPKFIAFHEQGSWAHETIIKPLNGDEFDADLLLAVEPVDGWSASDYVAKLGKIFSESATYKDKTKVYDFCVTIVYANDKRIDISPLVKDRGGIRRYEVCDRGNDAFVQSEPMEYTAWIKQRNGYSGSNSFRKVTRLIKYIRDIKGTFTCPSVLLTTLIGNQIDWYDHGSAAFSDTPTTLKTVLGRLDDWLQARPKKPRVQNPKLATEDFASQLTDDQYENLRKVMKRYRTWVDDAYDEKDRDESIKKWQRVFGSDFAKGEVLTKAAAQIVSPYRALLDTTARHSSDLVEAFYRFGAKLLPAGFYTPPYLRQPTWRTNGHVSENVYVIASWHRHKNSGGRRIEDGEILPSNGGVWLAPRVGFDQDVPDNCRVEWRVTNTGVVALTAQAGRGDFYPASTGTRRWEELRYRGVHFVEAFIVLRSGDILVGKSKPFHVVIE	478	8.837
WP_081969553.1	MKLTATFKSFLQDTVNLNDSRIASLESSVDAIKKFIRQSEYKPKFVAFYEQGSWAHETIIKPLNGDEFDADLLLAVEPVDGWSASDYVAKLGKIFSESATYKDKTKVYDFCVTIVYANDKRIDIAPLVKDRGGIRRYEVCDRGSNAFVQSEPMEYTAWIKERNGYSGSNSFRKVTRLIKYIRDIKGTFTCPSVLLTTLVGNQIDWYDHGSSAFSDTPTTLKTVLGRLDDWLQARPKKPRVQNPKLATEDFASQLTDDQYENLRKVMKRYRTWVDDAYDEQDRDESIKKWQRVFGSDFAKGEVVTKAAAQNVSPYRALLDTTARHSSDLVEAFYRFGAKLLPAGFYTPPYLRQPTWRTNGHVSENVYVIASWHRHRNSGGRTIEDGEILPSNGGVWLAPRVGFDQDVPDNCRVEWRVTNTGVVALTAQAGRGDFYPASTGTRRWEELRYRGVHFVEAFIVLRSGDILVGKSKPFHVVIE	478	8.605
WP_018643594.1	MKLVALFDDFLKETVNLNKTRIDLLEASFPALKSFVRESDWKPKVRTFVEQGSWAHETIIRPVDGGEFDADLLVMVDPADGWTAAEYVENLGRVFSGSKTYEDKTKTWNYCVTITYAGDRKIDLAPCVVGRRWDGSMEVCNRKGGFELSAPVDYTAWMKERNTYSGGNSFRKVTRLMKYLRDVKTTFTCPSVLLTTLLGNQIHWFDKDTDAFADVPTTLQTVVGRLDDWLRMHPNRPSVTNPKLSSEDFSPLFGSDDQYSNFRTVIARYRKWIDEAHAMEGRQESIAAWQKVFGEEFGKASVIKVAADAAADGLAKVRGLLSSTAAHLNELVDVVKNYGISVLPLDFCRPPHIRQPTWRQAPNLATVLVTAEWRERRASTGRAIRAGDVLRPHGGLHFKTFDTDGRPIPPAFEVQWRITNTGAVAMAKGAGRGGFYPENSSHGRWETLDFRGVHLAEAFVVRRSDDVLVGVSKPFYVVIE	480	8.055
WP_092218755.1	MKLVALFDDFLKETVNLNKTRIDLLEASIPALKSFVRDSDWTPKVRSFAEQGSWAHETIIRPVDGGEFDADLLVMADPVEGWTAAEYVESLGRVFSGSKTYEDKTKTWDYCVTITYAGDRKIDLAPCVVGRRWDGSMEVCNRKGGFELSAPVDYTAWMKERNAYSGGNSFRKVTRLMKYLRDIKTTFTCPSVLLTTLLGNQIHWFDKDTDAFADVPTTLQTVVGRLDDWLRMHPTRPSVTNPKLSSEDFSPLFGSDDQYSNFRTVIARYRKWIDEAHAMESRQESIAAWQKVFGEEFGKASVIKVAADAAADGLAKVRGLLSSTAAHLNELVDVVKNYGISVLPPDFSRPPHIRRPTWRHAPTLATVLVTTEWRERRASTGRAIRAGDVLRPHGGLHFKAIDTDGRAIPPDFEVQWRITNTGAVAMAKGAGRGGFYPDNSSQGRWETLDFRGVHLAEAFVIRRSDDVLVGVSKPFYVVIE	480	7.568
WP_038965573.1	MKLISLFDEFLKDTVNLNKTRIDLLEASIPALKSFVRGADWKPKVRTFEEQGSWAHQTIIKPVNNGEFDADLLVMVDPVDGWTAAEYVESLGRTFAASKTYEDMIKTWDYCVTIDYAGDRKVDLAPCVVGRRWDGSMEVCNRKGGFELTSPVDYTAWMKERNAYSGNNSFRKVTRLVKYLRDIKETFTCPSVLLTTLLGNRIQWLDKGTDAFADVPTTLQTVVGRLDNWLRMYPTRPTVTNPKLPSEDFSPLFGTDDQYSNFRTVIARYRKWIDEAIATEGRQESIKAWQKVFGTEFAKGDVVKAAADGLSESTSSSLVGRFLDSTAAHLSGIVDMVRDYGLSILPPGFARPPHMQTPRWRSVPQPVDIAVSAEWRPASGSQVGKAVAAGQALKPQGGLYFRASLVDGTPVPPEFYVEWRITNTGAVAMSAKAGRGGFEVSNKADGRWEELAYRGIHMAEAFVVRRSDDVLVGMSKPFYVVIE	483	7.36
WP_057746567.1	MKLVSLFDDFLKETVNLNKTRIDLLEASIPALKSFVRESDWKPKVRTFVEQGSWAHETIIRPVDNKEFDADLLVVVDPVEGWTAAEYVESLGRAFSGSKTYEDKTKTWDYCVTITYAGDRKIDLAPCVVGRRWEGSMEVCNRKGGFELTAPVEYTEWMKERNAYSGNNSFRKVTRLVKYLRDIKETFTCPSVLLTTLLGNQIQWFEKGNDAFADVPTTLKTLMGRLDDWLRMYPSRPAVTNPKLPSEDFSQLFGTDEQYSNFRTVIARYRKWIDEAHATEGRQESIKAWQKVFGSEFAKGDLVKVAADGAMESTGNSLVARFLDSTAAHLNGIVDMVRDYGISILPASFARPAHMQTPRWRSVSQPADIAVSAEWRSASHAQVGRPVVAGQMLKPQGGLYFRATLVDGTPVPPEYYVEWRITNTGAVAMSAKAGRGGFEVPNKADGRGETLAYRGIHMAEAFVVRRSDDVLVGLSKPFYVVIE	483	7.446
ANL02194.1	MKLVALFDDFLKEVVNINATRLGLLTDGVYALKKFIRRSGYAPRIRTFYKQGSWAHQTIIRPVGGGEYDADLLVFVDPVKGWTAKDYVEKLYNEFSASGTYSDKVKIWEYCVTIEYAGDRKIDIAPCVVDRLWPGQGHEVCNRADDQFHESRPIEYTSWLIEKNGYSGGNSFRKVTRLLKYLRDYKKTFTCKSVLLTTMIGEQIEWMDQGKTNYADVPTALLTLISRLDEWLQANATKPQVRNPKLSSEDFSTMWSEEQYQNFRSCIHRYREWIEQAYHAENRDESIKLWQKVFGDDFGRSANVLAQKADTGSVTLADTLLPATGAHHDSLVEIIKRTGLSILPKWFFSPPYLKHPEWRTEGEIIRSILVIAEWRPGRESSETAPVRAGDALPPRGGLWFDVRQADGSPIPDGYRVEWRVANTGAVAIAKNAQRGGFYVSHRQNKRWEDLQYRGVHMVEAFVVRMRDDILVAQSDPFGVVIE	482	7.794
WP_082240260.1	MRDSSRVRRKRAVKLVALFDDFLKEVVNINATRLGLLTDGVYALKKFIRRSGYAPRIRTFYKQGSWAHQTIIRPVGGGEYDADLLVFVDPVKGWTAKDYVEKLYNEFSASGTYSDKVKIWEYCVTIEYAGDRKIDIAPCVVDRLWPGQGHEVCNRADDQFHESRPIEYTSWLIEKNGYSGGNSFRKVTRLLKYLRDYKKTFTCKSVLLTTMIGEQIEWMDQGKTNYADVPTALLTLISRLDEWLQANATKPQVRNPKLSSEDFSTMWSEEQYQNFRSCIHRYREWIEQAYHAENRDESIKLWQKVFGDDFGRSANVLAQKADTGSVTLADTLLPATGAHHDSLVEIIKRTGLSILPKWFFSPPYLKHPEWRTEGEIIRSILVIAEWRPGRESSETAPVRAGDALPPRGGLWFDVRQADGSPIPDGYRVEWRVANTGAVAIAKNAQRGGFYVSHRQNKRWEDLQYRGVHMVEAFVVRMRDDILVAQSDPFGVVIE	494	8.671
WP_097595020.1	MKLVALFDDFLKEVVNINSTRLGLLTDGVYAIKKFIRRSSYAPRIRTFYKQGSWAHQTIIRPVGGGEYDADLLVFVDPVNGWTAKDYVEKLYDEFAANGTYAGKVKMWEYCVTIEYAGDRKIDIAPCVVDRLWAGQGHEVCNRAEDQFHESRPIDYTTWLIEKNGYSGGNSFRKVTRLLKYLRDYKLTFTCQSVLLTTMIGEQIEWMDQGKTNYSDVPTALLTLISRLDVWLQANPHKPQVRNPKLSSEDFSTKWTEAQYQNFRNCIHRYRDWIEQAYNSESRDESIKLWQKVFGDEFGRSANVLAQKADTASVLAETLLPTTGAHRDSLVEIVKKAGLSILPNWFFAPPYLKQPQWRIEGEIIKSIKVVAEWRPGKESNEVTRVSAGDALPARGGLWFDVRQWNATPIPDGYRVEWRVANTGAVAIAQNAQRGGFYSSQRQNRRWEELRYRGIHMVEAFVIRTSDDVLVAQSDPFGVVVE	481	8.22
EQB31240.1	MKLVSQFTSFLKDTVNLNQTRIDLLESNVEAIRNFIRQCEWSPRVRGFEEQGSWAHDTIIKPVDGGEFDADLLVVVDPVDGWSAKDYVAKLGKAFADSSVYGSKAKTWDYCVTITYPGERKVDIAPLVRSRKYDGSLEVCNRAADRFDASEPVEFTAWLRERNALSGSNSFRKVTRLMKYLRDIKTTFTCPSVLLTTLLGMQIYWYDKGLCCKDWRQSEVGCRSAPIRRLLRNGG	235	8.506
WP_095388141.1	MKLVPQFSDFLRDTVNLNATRIGLLEKSVDAIKDFVRQCEWDPRVRGFEEQGSWAHDTIIRPLSGGEFDADLLVKVAPVSGWTAKDYVKKLGEAFADSATYGSKCKTWDYCVTVTYAGERKIDIAPLVMDRKHAGSLEVCNRLADEFEDSEPMHYTVWLRDKNLLSGSNSFRKVTRLLKYLRDIKTTFTCPSVLLTTLLGMQIDFHDKDTEAFADVPTTLRTLMRRLDDWLQARPVKPRVENPHLRSEDFAAGWTDLQYANFRSFIHKYRGWIDEAYDMEGKAASILAWRKIFGDGFAKGETAIAAASINEGTSLIATLLSTTAAHLDGIVDAVRRYGLSILPGNFNRPPHMEEPAWRREAVVSTDVAVIARRHRGRDSAPDRLLRSGDIVSRDGGIWFEATVNGGQPVPDGFRVQWRITNTGAMALRLNNGRGKFYAPTRQGLRWEELQYRGIHIAEAFIIRVRDDVLVGQSPPFNVVIE	481	7.817
WP_084276797.1	MKLVSQFKSFLTDTVNLNQTRLDALESNVEAIKNFVRQCDWDPKIKSFYPQGSWAHDTIIKPVDGGEFDADLLVMVEPVKDWTAADYVKSLGKAFADSSTYGDKCKTWDYCVTITYAGDRKVDIAPCVLGRQIPGRLEVCNKPLDTFERSEPVGYTEWLKKQNGYSGGNSFRKITRLLKYLRDIKTTFTCPSVLLTTLLASHIHWTDKDSDSFANVPTTLKTVMGRLDDWLQARPAKPVIANPHLTSEDLASCWSEVQYSNFRNFINKYRKWIDEAYDEPDRSASITAWRRIFGDDFAKGEEVLAKASVSEGTSLVGRLLASTAAHLDELVDAVANYGVRILPSDFFAPPHMHAPRWPRAETFTRNVQVVAKWYGSKSAANGRPLQREEVLHRHGGIWFDVTVNGGQELPAGYRVQWRITNTGIMAIALNAGRGDFYAPQSGNRRWEELSYRGVHLAEAFIIRRGDDKLVGQSDPFPVIIE	481	7.486
GAJ96122.1	MLREPTCIAEAKMKLADDFKEFLRDTVNLNQTRITQLEERVETIKTFLRASDWEPKISKFLEQGSWAHDTIIRPVDGGEFDADLLVMVKPVDGWSAAQYVKELGRVFRESGRYSDKTQVDDYCVTIIYADDCKIDIAPLVMDRDYQGTLEVCNKQEDCFEESSPVEYTRWIREKNGYSGNNSFRKATRLIKYIRNIKKRFSCQSVLLTTLIGHRIEWWDKDSAGFADTPTALQTIIGKLDDWLQDRPEKPQVENPSLPSEDFADLWNETQYANFRNFVNKYRKWIDEAIAAETRTDSIEKWRKVFGDEFAKSENVKKAEASASSQALALLRDGAAHLDALVETVIDFGISILPSSFRTPTHLHRPPWAAAEHISRSVRISAEYRASKHSGRGHPVNPGEALPPRGGLWFDVRVNKFQTVPSDCYVRWRITNTGAVAMALNKGRGWFEKPTEGDRRWEELQYRGVHMAEAFIIRRRDDRLVGYSEPFYVVIK	491	6.814
WP_042475807.1	MKLADDFKEFLRDTVNLNQTRITQLEERVETIKTFLRASDWEPKISKFLEQGSWAHDTIIRPVDGGEFDADLLVMVKPVDGWSAAQYVKELGRVFRESGRYSDKTQVDDYCVTIIYADDCKIDIAPLVMDRDYQGTLEVCNKQEDCFEESSPVEYTRWIREKNGYSGNNSFRKATRLIKYIRNIKKRFSCQSVLLTTLIGHRIEWWDKDSAGFADTPTALQTIIGKLDDWLQDRPEKPQVENPSLPSEDFADLWNETQYANFRNFVNKYRKWIDEAIAAETRTDSIEKWRKVFGDEFAKSENVKKAEASASSQALALLRDGAAHLDALVETVIDFGISILPSSFRTPTHLHRPPWAAAEHISRSVRISAEYRASKHSGRGHPVNPGEALPPRGGLWFDVRVNKFQTVPSDCYVRWRITNTGAVAMALNKGRGWFEKPTEGDRRWEELQYRGVHMAEAFIIRRRDDRLVGYSEPFYVVIK	479	6.816
WP_017273605.1	MQGGLLMKLVSDFNDFVIDTVNLNQTRLDRLEERIETIKDFIRGSEWEPRISTFIEQGSWAHDTIIRPVDGGEFDADLLVKVYPVEGWSAAQYVKELGRLFLDSGRYGDKTVVYDYCVTITYADDCKIDIAPLVMDREYQGTLEVCNKRKDAFEGSQPVEYTRWMREKNGYSGNNSFRKATRLIKYIRDIKKRFSCQSVLLTTLIGHRIEWFDKDSGAFSDTPSALQTIIGRLDDWLQAHPNKPEVPNPALPSQDFADLWNDTQYANFRNFVHKYRKWIDEAFNAATRSESIEKWRKVFGDEFAKGENVKKAEATAIQRTSALLMEGAAHLDSLVDNVIDFGITILPSWFKTPAHMQPPRWRPAQHVSRNVQVSAEYAFQRTGRAYSINSGEAVPPRGGLWFDVRVNKFQMVPSDCYVRWRITNTGAVAMALKKGRGGFERPIEGNRRWEELEYRGVHMAEAFIIRIIDDRLVGYSEPFYVVIG	484	6.955
WP_090597999.1	MKLVSDFKDFLTDTVNLNQARLDLLEVRVETIKDFIRGSEWEPRISTFIEQGSWAHDTIIRPVDGGEFDADLLVKVYAIDGWSAAQFVKELGRIFLDSGRYGDKTVVYDYCVTITYADDCKIDIAPLVRDRECQGTLEVCNKRKDEFEESQPVEYTRWMREKNGYSGNNSFRKATRLIKYIRDIKKRFSCQSVLLTTLIGHRIEWFDKDSSAFSDTPSALQTIMGRLDDWLQARPNKPQVPNPALPSQDFADLWNDTQYANFRNFVNKYRKWIDEAINATTRSDSIEKWRKVFGDEFAKGENVKKAEASAMQRTSALLMEGAAHLDSLVDNVIDFGITILPSWFKTPAHIQPPRWQPAEFVSRNVQVSAEYARQKTGRAYLINSGEALPPRGGLWFTVRVNKFQMVPADCYVRWRITNTGAIAMALKKGRGGFEQPTEGNRRWEDLEYRGVHMAEAFIIRRNDDRLVGFSEPFYVVIR	478	7.687
WP_096173193.1	MKLVNQFKEFLADTVNLNQTRIDRLEERVETIKSFIRGSDWEPKISTFIEQGSWAHDTIIRPVDGGEFDADLLVKVHTVNGWSAAQYVKELGRVFLDNGRYGDKTVIYDYCVTITYADDCKIDIAPLVMEREHQGTLEVCNKRKDEFEESQPVEYTRWMREKNGYSGNNSFRKATRLIKYNRDIKKRFSCQSVLLTTLIGHRIEWSDKDSSAFSDTPSALQTIMGRLDDWLQAHPDKPAVPNPALPAQDFADLWNDTQYANFRNFVNKYRKWIDDAINATTLSDSIEKWRKVFGDDFAKGETVQKAEALAMQRANAMLLESAAHLDSLVDSVIDFGIAILPARFKNPAHKHAPPWQSAEHVSRNVQVSAEYSNHKTDRSYPVQNGEALPPRGGLWFDVRVNKFQLVPADCYVRWRITNTGAVAIALKKGRGGFEHPTEVNRRWEDLQYHGVHMAEAFVIRKSDDRLVGYSEPFYVVIK	478	7.001
WP_029356718.1	MKLVNDFKNFLSDTVNLNQTRITLLEDRAETINSFLRASDWEPTISTFIEQGSWAHDTIIRPVDGGEFDADLLVRVRPVDGWSAAQYVKDLGRVFLESGRYADKTVVYDYCVTITYADDCKIDIAPLVMDREYRGTLEVCDKRNDKFDESQPIEYTQWMREKNGYSGNNSFRKATRLIKYIRDIKKRFSCQSVLLTTLVGHRIEWFDKDSDGFADTPTALQTIMGRLDDWLQARPDKPGVNNPSLPTEDFADLWNDTQYANFRNFVNKYRKWIDEAIDAETRSDSIEKWRKVFGDDFAKGENVKKAEASAMQQASALLMEGAAHLDSLVDNVIDFGISILPLWFRTPSHLQAPRWQPAEQVSRNVQVFAEYRASQYSGKGHPINSGEALPPRGGLWFDVRVNKFQTVPADCYVRWRITNTGAVAMALKKGRGGFEKPTDGDRRWEALEYRGVHMAEAFIIRRSDDRLVGFSEPFYAVIK	479	6.042
WP_095517093.1	MKLVNDFKNFLSDTVNLNQTRITLLEDRAETINSFLRASDWEPTISTFIEQGSWAHDTIIRPVDGGEFDADLLVRVRPVDGWSAAQYVKDLGRVFLESGRYADKTVVYDYCVTITYADDCKIDIAPLVMDREYRGTLEVCDKRNDKFDESQPIEYTRWMREKNGYSGNNSFRKATRLIKYIRDIKKRFSCQSVLLTTLVGHRIEWFDKDSDGFADTPTALQTIMGRLDDWLQARPDKPGVNNPSLPTEDFADLWNDTQYANFRNFVNKYRKWIDEAIDAETRSDSIEKWRKVFGDDFAKGENVKKAEASAMQQASALLMEGAAHLDSLVDNVIDFGISILPLWFRTPSHLQAPRWQPAEQVSRNVQVFAEYRASQYSGKGHPINSGEALPPRGGLWFDVRVNKFQTVPADCYVRWRITNTGAVAMALKKGRGGFEKPTDGDRRWEALEYRGVHMAEAFIIRRSDDRLVGFSEPFYAVIK	479	6.21
WP_095495218.1	MKLVSDFKDFLSDTVNLNQTRITLLEGRAETIKSFLRASDWEPTISTFIEQGSWAHDTIIRPVDGGEFDADLLVKVRPVDGWSAAQYVKDLGRVFLESGRYSDNTVVYDYCVTITYADDCKIDVAPLVMDRDYQGTLEVCDKRNDKFDESQPIEYTRWMREKNGYSGNNSFRKATRLIKYIRDIKKRFSCQSVLLTTLIGHRIEWFDKDSDAFADTPSALQTIMGRLDDWLQARPDKPVVSNPSLPTEDFADLWNDIQYANFRNFVNRYRKWIDEAIDAETRSDSIEKWRKVFGDEFAKGENVKKAEASAMHQASALLMEGAAHLDSLVDNVIDFGISILPSWFRTPAHLQTPRWQPAEHVSRNVQVFAEYRASQFSGKGYPINSGEALPPRGGLWLNVRVNKFQTVPADCYVRWRITNTGAVAMALKKGRGGFEKPTDGDRRWEALEYRGVHMAEAFIIRESDDRLVGFSEPFYVLIK	479	6.004
WP_094230679.1	MKLVDDFKDFLRDTVNLNQTRITQLSDRVETIKSFLRASDWEPTISGFIEQGSWAHDTIIRPVDGGEFDADLLVKVRDVEGWSAAQYVKELGRVFLASGRYADKTVVYDYCVTITYADDCKIDIAPLVMDREYQGTLEVCNKREDEFDESQPVEYTRWIREKNGYSGNNSFRKATRLIKYIRDIKKRFSCQSVLLTTLIGHRIEWYDKDSSAFADTPTALQTIMGRLDDWLQARPDKPTVLNPSLMSQDFAELWNDIQYANFRNFVNKYRNWIDEAVEAPTRSDSIEKWRKVFGDEFAKGENVKKAEDSAVRQALLLLKEGAAHLDTLVDTVIDFGINVLPLAFRSPPHLQAPRWQPAETVSRNVQVTAEYRASGSTGRGHRVNSGERLPPRGGLWFDVRINKFQTVPADCYVRWRITNTGAVAMALRKGRGGFEKPTDGDRRWEALEYRGVHMAEAFIIRRRDDRLVGYSEPFYVVIK	479	7.096
WP_053247152.1	MKLVSDFKDFLEDTVNLNQTRIDLLSARVDAIKDFLRASDWDPQILRFIEQGSWAHDTIIRPVDKGEFDADLLVKVKPVDGWSAAQYVKELGRVFRDSKRYGEMTVVYDYCVTITYADDCKIDIAPLVTDREYQGTLEVCNKRADEFEESQPIEYTRWIKEKNGYSGNNSFRKATRLIKYIRDIKKRFSCQSVLLTTLIGHRIEWWDKDTTAFADTPSALQTIMGRLDDWLQERPEKPKVENPSLKSQDFADLWNDTQYANFRNFVHKYRTWIDDAIEAPNRAESIEKWCRVFGDDFAKGENVKKAEASVTDRARVLLMDTAAHLDGLVDTVIDYGVGILPSIFNKPPHQQAPPWPMAETVSRNVQVFAEHSGTKLKGRGHRISSGEALAPKGGLWFDVRINKFQAVPSDCYVRWRITNTGAAAMAQKCGRGGFEKPTEGDRRWEGLQYRGVHMAEAFIIRRRDDRVVGQSDPFYVVIK	479	7.175
WP_088677304.1	MKLVSDFKDFLTDTVNLNQTRIDLLTARVDAIKDFLKASDWDPQILRFIEQGSWAHDTIIRPVDKGEFDADLLVKVKTVNGWSAAQYVKELGRVFRDSKRYGEMTVVYDYCVTITYADDCKIDIAPLVTDREYQGTLEVCNKRADEFEESQPIEYTRWIKERNGYSGNNSFRKATRLIKYIRDIKKRFSCQSVLLTTLIGHRIEWWDKDSTAFADTPSALQTIMGRLDDWLQERPDKPRVENPSLKSQDFPDLWNDTQYANFRNFVHKYRTWIDEAIEAPNRAESIEKWRRVFGDDFAKGENVKKAEASVTDRARVLLMDTAAHLDGLVDTVIDYGVGILPAVFSKPRHQQTPPWPMAETVSRNVQVFAEHSATKVKGRGHRISSGEALAPSGGLWFDVRINKFQTVPSDCYVRWRITNTGAAAMAQKCGRGGFEKPTDGDRRWEGLQYRGVHMAEAFIIRRRDDRVVGQSDPFYVVIK	479	7.971
WP_056454965.1	MKLIKHFSEFLTDTVNLNQNRIDTLEASVDAIKKFIREADWEPRVWKFVEQGSWAHNTIIRPVDSKEFDADLLVIVDPVEGWTAANYVSKLGDAFKASGLYKDKVEVWDYCVTIVYATDRRIDIAPCVRGRKVAERLEVCNRATNDFERTEPVKYTEWFNAKNGYSGSNSFRKVARLIKYLRDIRGDFACPSVLLTTLIGERIQWSDAGASEFKDVPTTLRTIMRRLDTWLQARPRRPQVPNPELISEDFAASLTDQAYADLRTAVSELRAKIDTAFETQGKFASILAWREIFGDKFAKGITVLSSSLTESADQDEVDEDPNVLLAGLIRSDAHHDSRIVDMVTRVGRWLWKPSLDRPSHMRQPIWPRADIVSDRVQIAATWRPNRNSPEGRRVEDFEQVPGRGGLWFDVLVNDGQRLPSGHSVRYRITNTGAIAMAIGKGRGGFETPQEGTRRWEPLEYRGVHLAEAFVIRDGDGRLVGQSRPFHVVIT	490	7.524
WP_091789724.1	MKLTNHFSDFLRDTVNLNQTRIDTLESSIEAIENFIKSSDWKPRVWKFFEQGSWAHNTIIRPVEGGEFDADLLVIVEPVEGWTAADYVRTLGQIFQASGIYKDKTEVWEYCVTVTYVGDRKIDIAPCVRGREVKDRLEVCNRAKNAFEQTEPVKYTDWFNTKNGYSGANSFRKVARLVKYLRDIEDDFKCPSIVLTTLIGQQISWLDKESAEFEDVPTTLKTIATRLNGWLQARPVKPQICNPELTHEDFASAMSQEEYDDFRSAISNIKTKIDTAFDQTGRYASVLAWREVFGDRFAKTVTILSSVLAEDTELEKAEESLLSGVTRSDAWHDNRIVDLVGRMGRWLWKPSFDRPKHMSQPIWPRADIVSDQIQIHATWRPSRYSPESKQVADFQALARSGGLWFDITVNAGDALPAGFYVRYRITNTGSVAMGRGQGRGGFETPQEGTRRWEELQYRGIHLAEAFIIRESDRKLVGQSAPFHVVIT	487	6.106
WP_081631166.1	MKLISHFTNFLRDTVNLNQTRIDDLDSSVEAIKKFVRESNWEPRVWKFIEQGSWAHNTIIRPVEGGEFDADLLVIVEPIDGWNPSDYIDSLGRIFISSGRYVDKVQIFDYCITITYAGYRKIDIAPCVRGRLLDGQLEVCNKREDTFERSEPLQYTEWFNTKNTYSGSNTFRKVTRLIKYLRDIEGGFECPSIILTTLIGERINWNDDGSANFVDVPTTLKTIIGRLDDWLQLHQIKPSIYNPHLRSEDFAKDFTQNSYSKFRNTIHQMRSKIDYAYDIEGKYASITAWRDIFGQNFAKGHSIVAIASVNEQLGFDKSEDTFLTDVAKPNADHDSTIVDLVRTYGRWLWKPKFDRPKHMSAPIWARADIVSDRVEVIASWQPSRHSPVSTKIRDFDELSNTGGIWFDVLVNNGASLPPEHRVRYRVTNTGAVAIALKKGRGGFETPQEFSRRWENLEYRGIHLVEAFIIRDRDDKIVGQSMPFHVVIQ	488	6.816
WP_013834156.1	MKHVEHFRNFLKDTVNLNQTRITDLENSTGAIERFIRQSTWEPTIKRFAEQGSWAHDTIIKPVDQGEFDADLLVMVDPVDGWTAEDYVKTLGKTLKESSTYGEKTKVWDYCITVTYAKEHKVDVAPCVVERIWANTLEVCNKKHDEFEESRPEEYTQWLKDRNAISGTNSFRKVTRLVKYLRDIKLTFSCPSVILTTLLGNHIHDWDKGSSSFADVPTALKTLMGRLDDWLQARPDKPQIPNPKLLGEDFAANWPEAKYENFRNKIQRYRTWIDEAYDEPDKNESIIAWRRVFGPEFAKGVTVEVKKSLSEATALARVLASDAAYNHDLVRDVRLYGAAIVPASVSHPDHQEPAAWPISARPWIDLLITAHHQRKRSSAGKAVQSGEVLAPRGGLLFRAFAFGGQSFPSDCHIKWRITNTGITAMIAKCGRGDFYSSEKGNTRWEPLAYHGVHVAEAFLISADGALLGQSRPFHVVID	478	7.242
WP_066722577.1	MKLTSCFTSFLKDTVNLNQTRIADLERSIEAIQRFIRQSTWKPSIRGFEEQGSWAHDTIIKPVDQREFDADLLVMVDPVDGWTAKDYVKELGKVFKASATYGDMTKTWDYCVTITYANERKIDIAPCIVDRAYVDTYEVCNAKIDTFENSAPIEYTQWMKDQNSYSGSNSFRKVTRLVKYLRDIKLTFSCPSVLLTTLLGNHIYSWDKGSDAFADVPTALKTIMGRLDDWLQERPFKPEVRNPKLWSEDFASSWADEKYSNFRDKIHRYRGWIDEAYDALTRSDSIIAWRRVFGSEFAKGETVELKKSLNEASAMARVMVASNSTYQNDLVRDVLIYGTAVVPTSITHPAHQTPSPWPISSRPWIDIYITATHQRKKSRAGKIIGSGDVIAPTGGLMFNALLANGQHLPHDCHIRWRITNTGAAAMLAGCGRGDFYSAEKGNTRWEPLQYHGVHTAEAFLVSSDGTLRGQSLPFHVVLD	479	7.526
WP_049455498.1	MKHLNHFSAFLENVVNLNSTRLEQLDNSFVAIEGFLKDSNYLPKIIRLYKHGSWAHQTIIRPLDGRPFDADAILFVRPVQGWAAADYVDQLARTFEASPRYADKVKRYPYCVTLEYAGDRKMDIAPCVVDRLYAGSNEVCNRRNNTFQDSRPEEYTSWLRGKNSISGNNSFRKVTRLAKYLRDYKGTFTCPSFLFTTLLGERIHEGDRHGNDFSDVPTSLRTLFRRLDDWLQGHHYPPHVPNPVLPAEDQASEWTEEQYRNFRNAIHRYRQWIDAAFDEQDSTQSIELWRRILGDSFAVLRKPTVAMEAGLAGADVQLDDVDVLKTGGLQMVPLEILEPGHRKQPQWPLANFRLPATISGYLVDAAGAPSRVVRSGEPMQPNQDIRFEAKLGGLAPNHTYRTMWRVTNTGAVARRAGKLRGDFVGSDQPHSRRETLSYRGVHQVEAFVLSTTDNQIVGFSQPFYVVVE	468	8.154
WP_099490514.1	MKNLNHFSSFLANVVNLNSTRLDQLENSFAAIEVFLGNSNYVPRIVRLYKHGSWAHQTIIRPLDGRPFDADVILFVRPVEGWTAADYVDQLARTFESSPRYADKVRRYPYCVTLEYAGDRKMDIAPCVVDRLYPDSKEVCNRRDNAFQASKPEEYTSWLRGKNSISGNNSFRKVTRLAKYLRDYKGTFTCPSFLFTTLLGERIHEVDRYGNDFSDVPTSLRTLFRRLDDWLQANYYPPHVPNPVLPAEDQASEWSEEQYRNFRNAIHRYRQWIDAAFDEQDSDQSIELWRRIFGDSFALVRQPVIAMEAGLVDADAQLDDVEALRIGGLQMVPVEVLEPGHRQQPPWPLANFRLPASVSSYLVDAAGIRLRTVRSGEPMAPNQDIRFEAKLGGVQPNDTYRTMWRVTNTGEAARRVRNLRGGFDHSDQPHSRRETLSYRGVHQIEAFILNADGQIVGFSQPFYVAIE	467	6.871
WP_081316151.1	MKLLAYFNTFLANTVNLNETKLDQLDSSFEAIKKFLRDSDYKPSIGKFYKHGSWAHRTIIRPIDGRPFDADVIAFLKPVEGWSAADYIENLALVFRNSARYKDKVKTYSHCVTIEYAGERKMDIAPCVIGREMDDIHEVCNADLDEFQLTKPKEYTAWLNSKNGYSGLNSFRKVTRLLKFIRDYKRTFTCPSFLLTTLLGERINFSDKDTDFFRDVPTALKTVVARLDDWLQATAYPPYVPNPVLTAESQASAWTEAQYSNFREVIHRYREWIDDAYNEEDVAASLSKWRRIFGDNFGEVRKAEVVSTEVLAKDALVVDDAVDIARKSGLKPIPPAILEPVHKAPPQWPVVLIAQQVTVTAALDGVANHKGMSVENGEPVEAHQGIRFRAMLGGVVPGTMYRTMWRVTNTGEAARHAGALRGGFVASDVPHSRWEHLEYRGIHQVEAYIVRESDSILVGFSKPFYVVIE	469	6.964
WP_072762570.1	MKHVNSFDDFLKDVVNINSTRLQNLDDSFEAIKKFIRNSTYTPKVSSYFRHGSWAHQTIIRPVEGNPFDADIIVFVQPVEGWEACDYVDELMKVFEGSGTYKDKVRRFSHCATIEYVNDRKMDIAPCVLGRTYEGSVEVCNRVTNSFEASAPEDYTKWIKDRNSDGGNNYLRKVTRLLKYLRDIKTTFTCPSFLLTTLLGLQIYPGDKDNDGFKDLPSALKTVLGRLDTWLQTKPFRPSVFNPVLASEDQASGWTDVQYQNFRTQIHRYRGWVDEAYEEADQAKSLEKWRKVFGDDFGKAKLTKVEANANSERGILATTDDVDVIREHGLAALSPEVAAPCWRKTPAWDATNLQMNIGVQAWIAPFKDGRLMKRIANGEALESDQYIRFTAHLLGSASADAYRTEWRVTNTGPVAARRNSLRGGFELSKPDHTRWEQLSYRGVHMVEAFLIRKVDQVQVGMSNPFYVVIE	470	7.224
OGB13586.1	MKLVQDFNTFLNDTVNLNSTRFDQLESSIDAIKMAVRGLDWKPSIVGFSAQGSWAHKTIIKPLPGDPFDADLLVYVKPVAGWEAKDYINDLYAEMGKLGLYKDKIRRYSHCITIEYTGERKIDVAPCVKERLQTGVWEVCNRDTNLFEKSNPLDYTDWLIERNNICGNNNFRKATRLLKYLRDIKTNFTCPSFLLTTLLGKHVYATDRGTAGFVDVPTTLKTLINRLDDWLQANPSKPTVRNPVLFEEIQSTAWDDTKYSNFRSKINLYRGWIDDAYDELDREESIGKWQRVFGDDFAVRETVEKASRVSEAALLVVRGSSVSAGVADLVALVKKIGRAALPSGFDRLPHMRRPRWRSTAGSRLTVNVGAQLRTSRYGQIVSSLVSLTPTPPGYWVRFNACNNLGLPFPETYMVEWRVTNTDEVARRANALRGDYYRSDEPGVRWEQLSYRGVHMVEAFLIRKADDALLGKSDPFYVVIE	480	8.616
WP_043005975.1	MKLVQDFNAFLNDTVNLNSTRFDQLENSIEAIKTAVRGLDWKPSIIGFAAQGSWAHKTIIKPLPGDPFDADLLVYVKPVAGWEAKDYINELYAEMGKLGLYKDKIRRYSHCITIEYAGERKIDVAPCVKERLETDVWEVCNRDTNLFEKSNPIDYTDWLIERNSICGNNNFRKATRLLKYLRDIKTNFTCPSFLLTTLLGKHVYATDKGAAGFVDVPTTLKTLIDRLDDWLQANPSKPTVRNPVLFDEIQSTAWDDTKYSNFRSKINLYRGWIDDAYDETDREESIGKWQRVFGEDFAVREAAEKASRVSEAALSVVRGSPVLAGVTDLVALVKKIGRAALPNGFDRLPHMRRPRWRSTAGSRLTVNVGAQLWTSRYGQLVRPLDSLAPTQPEYWVRFNASNNLGLPFPETYKVEWRVTNTDEVARRANALRGDYYRSDEPGVRWEQLSYRGVHMVEAFLIRKVDDSLLGKSDPFYVVIE	480	7.997
WP_050729721.1	MKLVQDFNTFLNDTVNLNSTRFDQLERSVEAVKTAMRGLDWKPSIVGFAAQGSWAHKTIIKPLPGDPFDADLLVYVKPVAGWEAKDYINELYAEMGKLGLYKDKIRRYSHCITIEYAGERKIDVAPCVRERLQADIWEVCNRDTNLFEKSNPLDYTGWLIERNNICGNNNFRKATRLLKYLRDIKTNFTCPSFLLTTLLGKHVYATDKGAAGFVDVPTTLKTLIDRLDDWLQANPSKPTVRNPMLFQEIQSTAWDDTQYSNFRSKINLYRGWIDDAYDETDREESIGKWQRVFGEDFAVREAAEKAGKVSEAALSVVRGSPVLAGVADLVALVKKIGRAALPSGFDRLPHMRRPRWRSTEGSRLTVNVGAQLWTSRYGQLVRPLASLAPTQPGYWVRFNASNNLGLPFPETYTVEWRVTNTDEVARRANALRGDYYRSDEPGIRWEQLSYRGVHMVEAFLIRKVDDRFLGKSDPFYVVIE	480	8.689
WP_066113296.1	MKLVQDFNAFLNDTVNLNSTRFDQLESSIEAIKTAVRGLDWKPSIVGFAAQGSWAHKTIIRPLPGDPFDADLLVYVKPVAGWEAKDYINDLYAEMGRLGLYKDKIRRYSHCITVEYAGERKIDVAPCVKERLHTGVWEVCNRDTNLFEKSNPLDYTDWLIERNSICGNNNFRKATRLLKYLRDIKTNFTCPSFLLTTLLGKHVYASDRGDAGFEDVPTTLKTLIDRLDDWLQANPPKPTVRNPVLFEEIQSTAWDDAKYLNFRSKINLYRGWIDDAYDDPDKEESIGKWQRVFGEDFAVREAAEKAGKVSEAALSVVRGSPVSAGVADLVALVKKIGLAALPSGFDRLPHMRRPQWRMATGTRLTVNVGARLWTSRYGQNVCSLASLAPTQSGHWIRFNASNNLGLPFPETYMVEWRVTNTDEVARRANALRGDYYRSDEPWVRWEQLSYRGVHMVEAFLIRKSDDTLLGKSDPFYVVIE	480	7.719
WP_068678958.1	MKLIQDFNAFLNDTVNLNSTRFDQLESSIEAIKTAVRGLDWKPSIVGFAAQGSWAHKTIIKPLPGDPFDADLLVYVKPVAGWEAKDYINDLYAEMGKLGLYKDKIRRYSHCITIEYAGERKIDVAPCVKERLYTGVWEVCNRDANLFEKSNPLDYTDWLIERNSICGNNNFRKATRLLKYLRDIKTNFTCPSFLLTTLLGKHVYASDKGGAGFEDVPTTLKTLIDRLDDWLQANPLKPTVRNPVLFEEIQSTAWDAAKYLNFRSKINLYRGWIDDAYDEPDKEESIGKWQRVFGEDFAAREAVEKATKVSEAALSVVRGSPVSAGVADLVALVKKIGRAALPSGFERLPHMRRPRWRAASGTRLTVNVTAQLWTSRYGQQVRPLASLAPTQPGYWVRFNASNNLGLPFPETYKVDWRVTNTDEVARQANALRGDYYRSDEPLVRWEQLSYRGVHMVEAFLIRKADDSLLGKSDPFYVVIE	480	8.532
WP_058207528.1	MKLVQDFNAFLNDTVNLNSTRFDQLECSIEAIRKSVRGLDWKPSIVGFAAQGSWAHKTIIKPLPGDPFDADLLVFVRPISGWEAKDYINELYAEMGKLGLYKDKIRRYSHCITVEYVGERKIDVAPCVKERLHSDVWEVCNRDTNLFEKSNPLDYTNWLIERNGICGNNSFRKVTRLLKYLRDIKTNFTCPSFLLTTLLGMQVYASDKGTVGFTDVPTTLKTLVDRLDDWLQANPSKPTVRNPVLFEEIQSSAWDDIKYSNFRAKINLYRGWIDDAYDEPDKEESIGKWQRVFGEDFATREAVEKAGKVSEAALSAVRGSAALAGVADLVALVKKIGREALPRDFDRLPHMRRPRWREAAGTRLTVNVGAQLWTERFGRQVSPFVSLAPTPPGYWVRFNASNNLGLPFPDTYKVEWRVTNTDEVARRANALRGDYYRSDEPWVRWERLSYRGVHMVEAFLIRRSDDFLLGKSDPFYVVIE	480	8.334
WP_012806112.1	MKLIQDFNTFLVYTVNLNSTRFGQLENGIEAIKTSVRGLNWKPTIVGFAAHGSWAHKTIIKPLSGDPFDVDLLVYVKPVARWEAKDYINELYAEMGKRGLYKDKIRRYSHCITIEYAGERKIDVAPCVKERLQSGAWEVCNRGTNSFEKSNPLDYTNWLIERNAISGSNNFRKTTRLLKYLRDIKTNFTCPSFLLTTLLGMQVYASDKGTPGFVDVPTTLKTLIDRLDDWLQANPSKPTVRNPVLFEEIQSNAWDDTKYSNFRAKVNLYRGWIDDAYDEPDKEESIGKWQRVFGDDFAVREAEEKASKVSEVALAAIRGTPLLEGVGDLVALVKKIGRAALPSGFDRLPHMRRPRWRNVLGTRLSVNVGAQLWTARDGQQLHTLRSLEPLTSGFWVRFNARNNQGLPFPDTYKVEWRVTNTDEVARRANALRGDYYRSDSSGVRWEQLSYRGVHMVEAFLIRKTDDVLLGKSEPFYVVIE	480	9.136
WP_020565894.1	MKLITHFDDFLRDTVNLNQTRVTLLEDSIEAIKTFINNSDWKPEIIEFKPQGSWAHKTIIKPLTDYPFDADLIVYVKPVDGWEAKDYVNNLYTEFQGSGIYKEKTRRYSHCVTIEYAGERKIDIAPCVKDRLYSGTYEVCNRNSNEFERSKPGEYTDWLIDKNSISGKNNLRKVTRLLKYMRDIKTNFICQSFLLTTLLGDRISYVDSINKPFTDVPTSLKILIGRLDDWLQANPTKPTVRNPVLYEEIQSNAWDETKYSNFRNKINLYRGWIDDAYDESDKEESIGKWRRVFGDDFAAEETVAKAACVSESAALELSGRSLASAGSDLVTLVRSLGSIALPKGFNRLPHMHRPKWRASSSAGVAVKVSAYLYTGRYGQPIRQITSLEPLKSGYWIKFSASSGSGLPFPNEYYVMWRVTNTDKAAQKAQALRGEFYESDSNNSRWEGLQYRGVHIVEAFLIRKATEVMQGKSDPFYVVIE	480	8.182
WP_046720071.1	MKMISQFNSFLSDTVNINQTRFDRLESSIEAVKRYLSNSGWTPKIVRYAAHGSWAHRTIIKPVEGAAFDADLLVYIDPVEGWDAKSYINTLYDEFNASAIYSGKLRRSSHCITIEYAGERKIDIAPCLIERQSSGAYEVCNRASNMFEASRPGDYTKWLVEKNTESTGNNLRKVTRLLKYLRDIKTTFTCPSFLLTTLVGERVSYGDGNAPEFADVPSALKEIVGRLDDWLQQNYYLPEIRNPVLWEEIQSGSWDQTKYSNFRTVINRYRGWIDDAYNEEDKDESIAKWRKVFGDEFAKSEVVEKAARISSLATAGLESASSYFSDLVVAVKTIGRNALPIGFTSLPHMERPKWREANGAPLRVRIKAYRTSSENGQRLNEVVSLEPQNPGGWLQFQALDSVGLPFPTTFSVKWRITNTDMAAHAAKCMRGQFYSSDTHGVRTEGLQYHGVHMVEAFVIKKADDSIVGRSEVFYVVVD	478	7.193
WP_058971663.1	MKMISQFNSFLSDTVNINQTRFDRLESSIGAVKRYLSNSGWTPKIVRYAAHGSWAHRTIIKPVEGAAFDADLLVYIDPVEGWDAKSYINTLYDEFNASAIYSGKLRRSSHCITIEYAGERKIDIAPCLIERQSSGAYEVCNRASNMFEASRPGDYTKWLVEKNTESTGNNLRKVTRLLKYLRDIKTTFTCPSFLLTTLVGERVSYGDGNAPEFADVPSALKEIVGRLDDWLQQNYYLPEIRNPVLWEEIQSGSWDQTKYSNFRTVINRYRGWIDDAYNEEDKDESIAKWRKVFGDEFAKSEVVEKAARISSLATAGLESASSYFSDLVVAVKTIGRNALPIGFTSLPHMERPKWREANGAPLRVRIKAYRTSSENGQRLNEVVSLEPQNPGGWLQFQALDSVGLPFPTTFSVKWRITNTDMAAHAAKCMRGQFYSSDTHGVRTEGLQYHGVHMVEAFVIKKADDSIVGRSEVFYVVVD	478	7.479
WP_093254869.1	MKLVSQFNDFLQDTVNLNQTRFNQLESSIGAVQRFLSGSSWEPKIIRYASHGSWAHKTIIKPVEDASFDADLLVYVDPVDEWEPKQYINSLYEVFRTSAAYSDKVRKSSHCITIEYAGERKIDIAPCIKERTYSDFYEVCNRNSNEFEESRPGDYTDWLINKNSESSLNNLRKVTRLLKYLRDIKTTFTCPSFLLTTMLGERIQNGDKSSPKFSDVPSALKEVVGRLDDWLQSNYFLPEIHNPVLWGEVQSKCWDQTKYSNFRNVINRYRGWIDEAYDEQDKDESIAKWRRVFGDEFAKAEVVEKAARIKPVVVAAFESAGSWSDMVSAVIALGRRALPENFTKLPHMERPKWRNAGNAPVNVRVKANRADGEYGARQAEVQSLTPLHPGAWLEFSALNLNSLPFPKEYSVKWRITNTDAAAHEAKCMRGQFYPSDTHGVRREYLKYHGVHMVEAYVIRKSDDSVYGRSEVFYVVVN	477	7.501
WP_083221764.1	MKLISLFDDFLTDTVNLNKDRFNKLESSIDTLKQFIQNSDWEPTVIEFSAQGSWAHKTIIKPLPECPFDADLLVYIDPVDGWEPKDYVNRLHNVFAASGVYREKLRRFSHCVTIEYAGERKIDIAPCIKERMYVDIYEVCNRISNEFEESNPKDYTDWLHEKNRETTKNNLVKVTRLVKYMRDIKGNFTCPSFLLTTLLGLQVRDGDLLNETFSDVPAALKILMGRLDDWLQLNPTKPIVKNPVLFTEVQSNAWDDVKYDNFRNKISKYRNWIDEAYSEDDRGKSISAWRLLFGEDFARTEVVEKASLISRAANESFAPSGSIFIDLVDRVKTLGRAALPSGFNSLPHMQKPQWRLAGSQLSVRVRAFLRTNKDSPRLWEVASLTALSPGKWLEFCAFTGNGLPFPRDYRVMWRVTNTDAVATRNNALRGDFYHSDIHAVRTEQLSYRGVHMIEAFLVRKSDEVLAGKSEVFYVTIE	477	6.95
OJX72041.1	MKLLSHFNDFLKDEVNLNQTRVDSLETSIQAIEDYLDGSEWGDIIVDWVPQGSWAHKTIIKPVDKGEFDADLLVYVSPVEGWEAKDYINDLYAQFRATDTYRDKVKRWSHCVTVTYANDKKIDVAPCVVGRIVSDQLEVCNRDANTFERSEPKLYTDWLIERNKWTGSNTFRKVTRLLKYMRDIKTRFTCSSVLLTTMVGDRVTSQDQGQAYVADVPAALKTIFGRWDDWLQINAIKPAVRNPYLQSEDFAAGLTQDQWTNLRDKIHTYRQWIDEAYNEENQNESISKWRRVFGEKFAKNVDTEAAVSVSKAAVTVITETAGALADVGGDLIALLKRFGRRVITPDFPHFPYMRQPKWRRSPGQNLPVVVRASLYQSRGYNKIRDVQALELLPAGREIELRAVTSTGLPFSTDFEIQWRITNTDEEAKQRGQLRGGFEDSSTHGQRWETLQYRGVHIAEAFVIRKQDRTLVGVSKPFYVAIE	482	6.9
WP_023749620.1	MKLLNHFSDFLKDEVNLNQTRIGSLETSIDAIEAYIDGSEWADIIIDWVPQGSWAHKTIIKPVDKGEFDADLLVYVNPVEGWEAKDYINDLYAQFRASDTYRDMVRRWSHCVTVTYADDKKIDVAPCLVGRLVNGQLEVCNRDANAFERTEPRQYTAWLIERNGWTGSNTFRKVTRLIKYMRDIKTRFTCSSVLLTTMLGERVTSQDNGQAYVADVPTALKTIFGRWDDWLQIKATKPAVRNPYLWNEDFAAGLAQEQWTNLRDKIHTYRQWVDEAYDEPNQNESISKWRRVFGDKFAKNVDTEAAVSVSKAAANIITESAGALADVAGDLIALLKRYGGRVITPDFPHLPYMRQPKWRRSPGQGIAVNIKASLYQSKGYNRIRDVQSLELLPAGREIEFRAVTSTGLPFPTDFDVQWRVTNTDEEARQRGQLRGGFESSDTHGQRWETLQYRGVHIAEAFVIRKQDRSLVGISKPFYVAIE	482	6.898
WP_023802216.1	MKHVDLFAAFLKDEVNLNQTRVDSLAVSVEAIKEFVEASDWNASIIEWVGQGSWTHKTIIKPVDGGEFDADLLVMVSPVEGWEAKDYINDLNRVFKGSSTYADMTRRWSHCVTITYANDKKIDVAPCLIGRSYVGSIEVCNRDTNEFERSEPARYTEWLLERNSWSGSNSFRKVTRLVKYLRDIKTTFTCPSILLTTLLGDRVTAVDQYTNGVGDVPTALRTLFGRLDDWLQANVAKTAVYNPCLYGEDLAAALTDQQHTNLRDFIHRYRGWIDDAFLETERSESIGKWRRVFGDAFAKDVILNEAVEVSKSAAAVARQVVGALADTSGDLIALLKRYGTAVIPNGFRRHPHMVQPRWRIAAAPVVSVVVKAELYASQGYNKLRDVDSLGLLPSGCWLQFRATTANGLPLTSDEYDVQWRVTNTDQVAKSRNQLRGDFYPSSTRGYRWEKLEYRGVHLAEAFVIRKRDNVQIGKSEPFLVAIE	483	6.948
WP_064320576.1	MKHIKLFDDFLRDTINLNTTRIDSLESSVDAIKNFIEASDWKPEIREWMAQGSWAHKTIIKPVDAGEFDADLIVFVDPVDGWTAKDYLNNLYLEFRGSPVYQNKVRRWSHCVTITYANEKKIDIAPCIMNRSWNGSLEVCNRDSDEYEHSEPKQYTDWLIERNTWSGANSFRKVTRLIKYLRDIKTTFTCSSILLTTMLGYRMSSIDRYGSDFVDTPTALKTIFSRWDNWLANNYNKPRVSNPFVDCDFASELTDVQYDNLKKMVSKYRGWIDDAYAETDRNESIAKWRRVFGDDFAKDEVIEEAKSVSKNAVLLLKEARNLAIDATADLVSLVKRFGGAALPSGFNNLPHMKRPTWRVATNTNISVQVKAELYQSKGYNKLYDIQSLQPLPPNNWIRFRATALNGFPFPKDDYEVHWRITNTDQEAYRANCLRGGFERSDTYGEKWEQLAYRGVHPVEAFVLRKRDNNLVAKSAPFYVTIE	482	7.42
WP_028172786.1	MKLVDLFNEFLNDTVNLNQTRVNGLEDSIEAIKGAVKDSDWKPKIQSWEPQGSWAHKTIIKPVDQGEFDADLLVFVHPVDGWEAADYIEELYTAFRANGTYKDKVRRWSHCVTITYANESKIDIAPCVVNRVGNRLEVCNRVQNEFELSEPLQYTEWLTERNGYSGNNSFRKVTRLIKYLRDIKTRFTCSSVLLTTLLGYRINSTDKDSDAFVDTPTALKTIFGRLDDWLQTNNAKPTVSNPKLTSENFADNWTDDQYSNFREKIHTYREWIDEAYDEEDRNESIAKWRRVFGDEFASSVDIAEGKSISKMAIARLKESVSAAALFAGDLVDAVKAYGAQALPGGFNKRPYMKAPKWKKAKTGTFPIYIRAALYQSKGYNKLRDVQSLDPVPAGRWLEFSAVTSQGLPPSGQDFMVQWRVTNTDEAAFAARQLRGDFYESQGGQTRFEELKFRGIHLVEAFVVRKRDDALVAQSEPFRVLIE	482	6.272
WP_028180692.1	MKHVDLFKDFLNDVVNLNLTRVTALEDSIEAIKSAVKDSDWAPKIRSWMPQGSWAHKTIIKPVDQGEFDADLLVFVDPVSGWSAETYIEKLYEVFRANGTYKDKVRRWSHCVTITYANDRKIDVAPCVVNRGGFVRLEVCNRNTGEFEATEPVQYTEWLTERNSYSGSNSFRKVTRLIKYLRDIKTTFTCSSVLLTTILGSRINSLDKDSDAFADTPTALKTMFGRLDEWCQLSPTKPNVNNPFLQSENFAESWTDEQYANFRERVNTYRGWIDEAYDEADRNESIAKWRRVFGDDFAKSVDAEDAKSISKMAVARLKESVSTAALFVGDLVEAVKQFGVQALPLGFNKRPYMKAPRWKKAKAGTFTICIKASLYQSKGYNELRRVNSLDPVPKDRWLEVTAVTSAGLPPSKEEYEVQWRVTNTDEDAYNARQLRGDFYASEGGQSRFEELSFRGIHLVEAFVIRKRDNTLVAQSEPFRVLIE	483	6.933
WP_048836944.1	MKHVDIFNAFLNDVVNLNITRVQNLESSIGAIKSVVINSNWEPSLKGWMPQGSWAHKTIIKPVDLGEFDADLLVFVRPVVGWDAQKYIETLYQVFRGNGTYKDKVKRWSHCVTITYANEKKIDVAPCVIDRDGVSRFEVCNRNTNEFELSEPRRYTDWLITQNSYSGNNSFRKCTRLIKYLRDIKTRFTCSSVLLTTILGYRINESDKFSDDFIDTPTALKTIFARLDDWLQLNSKKPVVSNPFLTCEDFASGWTDEQYSNFRQKIHTYREWIDDAYMEQDRVESIAKWRRVFGSDFASHVVFDEGKSIGKAVISCVKESIEGGSLLVGDLVDAVKKFGASILPTNFNKTSYMEVPRWHRAPSTQQLSVSIRAELYQHKFSTTPLGFVNSLEPLQSGFFLQFKAIMNSGTPFSSALYKVYWRITNTDEAAAAENCLRGNIEEPESDNSRWEQLRYRGVHIVEAFVVNKRTNQIVGQSEAFRVMIE	485	7.664
OJU08418.1	MKLVQHFTDFLTDVVNLNATRIDQLEDSVTALKTFVRDSSWEPRVRSFAGQGSWAHKTIIKPVEKKPFDADLLVYIDPKADWTAAQYVNTLYDVFAANGTYKDKVKAWSHCVTVTYAGERKIDIAPCLVDRDGVARLEVCNRDLDAFERSEPRLYTDWLIERNGWTGGNGLRKVTRLLKYLRDIKGNFTCPSVLLTTLLGLRITEADNTNTTDFADVPTALKTIVGRLDDWLQANTTRPTVLNPKLASETLSNAWDDVRYANFRSKIHTYRTWIDDAYDEADRDESIGKWRRVFGDDFAKSVTIERAAAVSTEAVVLAKSAGFAPQTFLGDLVNLFAQFGSRALPPGFDRLAHKQRPAWRVLQPPAFGVKVVATLHTQRTGGAWIDMVVPLPKHHWLKFDVRTPVGTPISADYEVYWRVTNTDRAAKDAGCLRGEILKSNDGSSHWEQLEFRGVHTVEAFIVRPRDQVLIAQSAPFYVVIG	481	8.054
SFL38682.1	MKNNRLFNDFLKNTVNLNQSRLDRLDASSGAVETFLRGSSWEPNITLWYPQGSWAHKTITKPVSGAPFDADVIAFVQPVSGWEPRDYIDKLFETFRLSDLYKDKVKRWSHCVTINYAGERKMDVAPCVVTNIEVNGSNLHQFHVCNRDANHFETSSPIDYTNWLTQKNAVCGSNSFRKVTRLLKYLRDIKKTFSCSSVCLTTLLAGLVSDFDKDHEDFSDTPTALRTMMQRLDGYLSQHYFKPRVPNPFTDEDFSDCWTEAQYHNFKNFVNKYRIWIEDAYSEKDRNKGIKKWRKVFGSEFGKGENLDQARSFGKRVASIFAPRQPDLAKLVASDSYDIIDFASVVEIDNLPSDFLNLSYVEDPIWANSTGRGLETFITATVHRQRGEGDGATVSSGRIVKKGQEMKFRLNLKTGTFFDWKDYQIFWRVTNTGDEAANAEQLRGDIIREYRSADRWESLSYRGLHFVEAFVVRERDSALVSRSAPFLVAIK	491	8.118
CCA85628.1	MKLLEHFKTFLEDHVNLNQTRIDQLSDSVEAVKAAIRESEWGPEIIQFATQGSWAHGTIIKPLPDKEFDADLLVFVKTVAGWEAKDYINKLHAALEKNATYKDKLRRYSHCVTIEYSGERRIDIAPVVRGRVSADQDEVCNRNSNEFESSAPTAYTDWVIKKNAIVGGNDLKKVARLLKYMRDIKGNFTCPSFLFTTLLGYQINDCDKNSAEFVDTPTTLKTLFGRLDDWLQVRPNLPEVRNPALTSEVQSSVWDETQYSNFRDKINLYRGWVDEAFDEPDLDESIGKWRRVFGEDFASNEAKEASRVSEKVLAKSAGAVALANQFMDLVDLVKRNGIQAIPADLLRRLPHIERPKWRPAKNGVAVKVSAQLVNGMFNRPVASGEPLQTGHSIRFTASSTTGASFPTNDFSIKWRVTNTDRAAYNANQLRGNFYDSDSGSPMSRRESLSYRGVHFVEAFLIRKADKSLAGQSAPFYVVIE	480	7.512
WP_016725612.1	MKLLEHFKTFLEDHVNLNQTRIDQLSDSVEAVKAAIRESEWGPEIIQFATQGSWAHGTIIKPLPDKEFDADLLVFVKTVAGWEAKDYINKLHAALEKNATYKDKLRRYSHCITIEYSGERRIDIAPVVRGRVSADQDEVCNRNSNEFESSAPTAYTDWVIKKNAIVGGNDLKKVARLLKYMRDIKGNFTCPSFLFTTLLGYQINDCDKNSAEFVDTPTTLKTLFWRLDDWLQVRQNLPEVRNPALTSEVQSSVWDETQYSNFRDKINLYRGWVDEAFDEPDLDESIGKWRRVFGEDFASNEAKEASRVSEKVLAKSAGAVALANQFMDLVDLVKRNGIQAIPADLLRRLPHIERPKWRPAKNGVAVKVSAQLVNGMFNRPVASGEPLQTGHSIRFTASSTTGASFPTNDFSIKWRVTNTDRAAYNANQLRGNFYDSDSGSPMSRRESLSYRGVHFVEAFLIRKADKSLAGQSAPFYVVIE	480	7.512
KGW18125.1	MARAKKERQGGSKSVKLVDHFNTFLDDEVNLNQTRVDLLTDSVEAVRTAIKASGWRPKILSFTAHGSWAHGTIIKPLPGDEFDADLLVIVEPVADWEAKDYVNKLGSVFDGHSTYKDKVRRYSHCITIEYAGDRRIDIAPCVKGRLRPDTYEVCNRISNTFEASSPLAYTNWVMGRNAVAGGNDLKKVTRLLKYLRDIKTNFTCPSFLFTTLVGSHIFDADKGSAAFADTPTCLKTVVDRLDDWLQQHYYVPVIRNPALPSEIQSRVWDQTQFSNFRDKINLYRGWIDDAYNEADRDESIGKWQRVFGDSFASGEAKESARISESVGVKRAAVALAGQFRDLVDLVKQTGRAALPARMTSLPYVQRPRWRTATQQQTVKISAELLTSMNGAYIQRVASLDPLRPGRAIRFTALNNVGVPFPSNYKVEWRIANTDKAAYDANSLRGGFYRSDAGFSRTESLVYRGVHFVEAFLIGKTDNRLYGKSEPFYVVIE	492	9.085
WP_041189606.1	MKLVDHFNTFLDDEVNLNQTRVDLLTDSVEAVRTAIKASGWRPKILSFTAHGSWAHGTIIKPLPGDEFDADLLVIVEPVADWEAKDYVNKLGSVFDGHSTYKDKVRRYSHCITIEYAGDRRIDIAPCVKGRLRPDTYEVCNRISNTFEASSPLAYTNWVMGRNAVAGGNDLKKVTRLLKYLRDIKTNFTCPSFLFTTLVGSHIFDADKGSAAFADTPTCLKTVVDRLDDWLQQHYYVPVIRNPALPSEIQSRVWDQTQFSNFRDKINLYRGWIDDAYNEADRDESIGKWQRVFGDSFASGEAKESARISESVGVKRAAVALAGQFRDLVDLVKQTGRAALPARMTSLPYVQRPRWRTATQQQTVKISAELLTSMNGAYIQRVASLDPLRPGRAIRFTALNNVGVPFPSNYKVEWRIANTDKAAYDANSLRGGFYRSDAGFSRTESLVYRGVHFVEAFLIGKTDNRLYGKSEPFYVVIE	478	8.704
OJD05985.1	MKLVDHFNTFLDDEVNLNQTRVGQLTDSVEAVKAAIKASGWRPKILSFTAHGSWAHGTIIKPLPGDEFDADLLVIVEPVADWEAKDYVNKLGSVFDGHSTYKDKVRRYSHCITIEYAGDRRIDIAPCVKGRLRPDTYEVCNRISNTFQASSPLVYTNWVMGRNAVAGGNDLKKVTRLLKYLRDIKTNFTCPSFLFTTLVGSHIFDADKGSAAFADTPTCLKTVVGRLDDWLQQHYYVPVIRNPALPSEIQSRVWDQTQFSNFRDKINLYRGWIDDAYNEADRDESIGKWQRVFGDSFASGEAKESARVSESVGVKSAAVALAGQFRDLVDLVKQTGRAALPARMTSLPYVQRPRWRTATQQQTVKISAELLTSMNGAYIQRVASLDPLQPGRAIRFTAINNVGAPFPSNYKVEWRVANTDKAAYDANSLRGGFYRSDAGFSRTESLLYRGVHFVEAFLIGKTDNRLYGKSEPFYVVIE	478	8.817
WP_060037627.1	MKLVDHFKTFLDEEVNLNQTRVDLLTDSVEAVKTAIKGSNWGPKILSFAAHGSWAHGTIIKPLSGDEFDADLLIIVEPLAGWEAKDYVNKLGSFFDGHSTYKDKVRRYSHCVTIEYAGDRRIDIAPCVKGRLGLDRYEVCNRISNAFEASSPLAYTNWVMGRNAVAGGNDLRKVMRLLKYLRDIKTNFTCPSFLFTTLVGSHIFDADKGSAAFADTPTCLKTVVGRLDDWLQQHHSVPVICNPVLPSEIQSRVWDQTQYSNFRDKINLYRGWIDDAYNEADRDESIGKWQRVFGDEFASGEAKESARVSESLIVKSAAVALAGQLRDLVDLIKQKGRVALPTRMTSLPYVRRPKWRAATQQHTVRVAAELLTSMNGTRLRQVVSLEPLQPGRAIRFTAMNNVGVPFPSNYKVEWRVTNTDKAAYNANSLRGDFYRSDAGFSRTEGLTYRGVHFVEAFLVGKSDGRLYGKSEPFYVVIE	478	8.751
WP_033484655.1	MKLVDQFKIFLNGEVNLNDTRVSQLGSSVEAVKNAIKASNWEPKILNFKAHGSWAHGTIIKPQTGGVFDADLLVIVEPVEGWEAKDYVNKLGALFDVHSTYKEKVHRCSHCVTIEYAGERRIDIAPCVNGRLWSNAYEVCNRTTNEFETTAALSYTDWVVDRNGVAGGNDLKKVTRLLKYLRDIKTNFTCPPFLFTTLVGMHIYDSDKDTAVFADTPTCLKTLMGRLDDYLQAYPSVPVIRNPVLPSDIQSRVWDQTKYSNFRDKINLYRTWIDEAFAEEDRDESIGKWQRVFGDSFAAGEAKEAARLSESVSKSEALVVAGQFKDLVQRVIERGRVALPERITRLPYIRRPEWRTASQSYCVNVSAELLTEQKGVRLGGVASLQPLQRGRSIRFTASNAVGVPFDSSFKVVWRVTNTDQAAYEANSLRGNFYPSESGFSREEDLAYRGVHFVEAFLIGKSSNRLYGKSDPFYVVIE	477	7.682
WP_078562223.1	MKLVDQFKIFLNGEVNLNDTRVSQLGSSVEAVKNAIKASNWEPKILNFKAHGSWAHGTIIKPQTGGVFDADLLVIVEPVEGWEAKDYVNKLGALFDVHSTYKDKVHRYSHCVTIEYAGERRIDIAPCVKGRFWSDAYEVCNRTTNEFETTAALSYTDWVVGRSGVAGGNDLKKVTRLLKYLRDIKTNFTCPSFLFTTLVGMHIYDSDKDTAVFADTPTCLKTLMGRLDDYLQAYPSVPVIRNPVLPSDIQSRVWDQTKYANFRDKINLYRTWIDEAFAEEDRDESIGKWQRVFGDSFAAGEAKEAARLSESVSKSEALVVSGQFNDLVQRVIERGRVALPERITRLPYIRRPKWRTASQSYRVNVSAELLTEQKGVRLGGIASLQPLQRGRSIRFTASNAVGIPFDSSFKVVWRVTNTDQAAYEAHSLRGDFYPSESGFSREEDLAYRGVHFVEAFLIGKSSNRLYGKSDPFYVVIE	477	8.228
WP_046345270.1	MKLVDQFKTFLSGEVNLNDTRVSQLGSSVEAVKNAIKASNWEPKILNFKAHGSWAHGTIIKPQTGGVFDADLLVIIEPVEGWEAKDYVNKLGALFDVHSTYKDKVHRSSHCVTIEYVGERRIDIAPCVNGRLWSNAYEVCNRSTNEFETTAALDYTDWVVGRNGVAGGNDLKKVTRLLKYLRDIKTNFTCPSFLFTTLVGMHIYDLDKDTAFFADTPTCLKTLMGRLDDYLQAYPSVPIIRNPVLPSDIQSCVWDQTKYANFRDKINLYRTWIDEAFAEEDRDESIGKWQRVFGDSFAAGEAKEAARLSESVSKGEALVVAGQFKDLVQRVIERGRVALPERITRLPYIRRPKWRTASQSYRVNVSAELLTEQKGVRLGGVASLQTLQRGRSIRFTASNAAGVPFDSSFKVVWRVTNTDQAAYEANSLRGNFYPSESGFSREEDLAYRGVHFVEAFLIGKSSNRLYGKSDPFYVVIE	477	8.165
WP_056841844.1	MKLVDQFKTFLSSEVNLNDTRVSQLGASVEAVQKAIKAANWGPKILDFAAHGSWAHGTIIKPCTGGEFDADLLVIVDPVEGWEAKDYVNKLGAFFDGHSTYKDKVHRYSHCVTIEYAGERRIDIAPCVKGRLWSNTYEVCNRTSNEFETTAALEYTAWVVGRNGVAGGNDLKKVTRLLKYLRDIKTNFTCPSFLFTTLVGMHIYDSDRSTSAFADTPTCLKTLMGRLDDYLQTRPNVPVIRNPVLWSDIQSRVWDQTKYGNFREKINLYRTWIDEAFGEADRDESIGKWQRVFGDRFAAHEAKESARLSESMSKSGVLVLASESMSGNEALVSASPFKDLVERVIELGRAALPERITRLPYVQRPKWRPASQSYHVKVSAELLTEKKGRRLCSVTTLQPLPKGNSIRFTASSSVGLPFPSSFKVRWRVTNTDQAAYYANSLRGDFYPSDSGFSREEDLAYRGVHFVEAFLIGKSDNRLYGKSEPFYVVIE	490	8.539
WP_057405868.1	MKLIDQFKTFLSSEVNLNDTRMSQLGASVEAVQKAIKTSSWGPKILDFDAHGSWSHGTIIKPRTGGEFDADLLVIVEPVEGWEAKDYVNKLGAIFDGHSTYKDKVHRYSHCVTIEYVGERRIDIAPCLKGRLRSDTYEVCNRTTNEFETTAALEYTDWVVGRNGLAGGNDLKKVTRLIKYLRDIKTNFTCPSFLFTTLVGMHIYDSDKDTVAFADTPTCLKTLMGRLDDYLQAHPTVPVIRNPVLWSDIQSRVWDQTKYGNFREKINLYRTWIDEAFGEADRDESIGKWQRVFGDSFAASEAKESARLSESISRSDALVLASESMSGNESLVSASRFKDLVQRVIELGRAALPERITRLPYVQRPKWRAASRSYHVKVSAELLTEQKGRRLGSVTTLQPLSKGNSIRFTASNSVGLPFTSSLKVQWRVTNTDLAAYDANSLRGDFYSSDSGFSREEDLAYRGVHFVEAFLIGKSDNRLYGKSEPFYVVIE	490	7.784
WP_074294838.1	MKLIDQFKTFLSSEVNLNDTRVNQLGASVEAVQKAIKTSSWGPKILDFDAHGSWAHGTIIRPPTGGEFDADLLVIVEPVEGWEAKDYVNKLGAVFDGHSTYMDKVHRYSHCVTIEYVGERRIDIAPCVKGRQWPNAYEVCNRTTNEFETTAALEYTDWVVGRNGVAGGNDLKKVTRLLKYLRDVKTNFTCPSFLFTTLVGMHIYDSDKGTAAFADTPTCLKTLMGRLDDYLQTQPTVPVIRNPVLWSDIQSRVWDQTKYGNFREKINLYRTWIDDAFGEADRDESIGKWQRVFGDSFAASEAKESARLSESVSRSDALVLASESMSGSEALVSASRFKDLVQRVIELGRAALPERITRLPYVQRPKWRKASQSYHVKVSAELLAEQRGRRLGSVATLQPLPKGNSIRFTASNSVGVPFDSSFKVQWRVTNTDMAAYDANSLRGDFYPSDSGFSREEDLAYRGVHFVEAFLIGKSDNRLYGKSEPFYVVIE	490	7.195
WP_095162620.1	MKLIDQFKTFLSSEVNLNDTRVSQLGASVEAVQKAIKTSSWGPKILDFDAHGSWAHGTIIKPRTGGEFDADLLVIVEPVEGWEAKDYVNKLGAVFDGHSTYKDKVHRYSHCVTIEYVGERRIDIAPCVKGRQWPNAYEVCNRTTNEFETTAALEYTDWVVGRNGVAGGNDLKKVTRLLKYLRDIKTNFTCPSFLFTTLVGMHIYDSDKDTAAFADTPTCLKTLMGRLDDYLQARPTVPVIRNPVLWSDIQSRVWDQTKYGNFREKINLYRTWIDEAFGEADRDESIGKWQRVFGDSFAASEAKESARLSESVSRSDALVLASESMSGSEALVSASRGKDLVQRVIELGSAALPERITRLPYVQRPKWRNASQSYHVKVSAELLAEQRGRRLGSVATLQPLPKGNSIRFTASNSIGVPFPSSFKVQWRVTNTDLAAYDANSLRGDFYPSDSGFSREEDLAYRGVHFVEAFLIGKSDNRLYGKSEPFYVVIE	490	7.481
WP_085706841.1	MKLIDQFKTFLSSEVNLNDTRVSQLDASVEAVQKAIKTSNWGPKILDFDAHGSWAHGTIIKPRTGGEFDADLLVIVEPVEGWEAKDYVNKLGAVFDGHSTYKDKVHRYSHCVTIEYVGERRIDIAPCIKGRQWPNAYEVCNRTTNEFETTAALEYTDWVVGRNGVVGGNDLKKVTRLLKYLRDIKTNFTCPSFLFTTLVGMHIYDSDKDTAAFADTPTCLKTLMSRLDDYLQARPTVPVIRNPVLWSDIQSRVWDQTKYGNFREKINLYRTWIDEAFGETDRDESIGKWQRVFGDSFAASEAKESARLSESVSRSDALVLASQFKDLVQRVIERGRAALPERITRLPYVQRPKWRNASQSYHVKVSAELLAEQRGRCLGSVATLQPLPKGNSIRFTASNSIGVPFPSSFKVQWRVTNTDLAAYDANSLRGDFYPSDSGFSREEDLAYRGVHFVEAFLIGKSDNRLYGKSEPFYVVIE	477	7.731
WP_096226428.1	MKLVDQFKTFLSSEVNLNDTRMSQLGSSVEAVQKAIKTSSWGPKILDFDAHGSWAHGTIIKPRTGGEFDADLLVIVEPVEGWEAKDYINKLGAVFDGHSTYKDKVHRYSHCVTIEYAGERRIDIAPCVKGRQWPNTYEVCNRTTNEFETTAALEYTDWVVGRNGVAGGNDLKKVTRLLKYLRDIKTNFTCPSFLFTTLVGMHIYDSDKGTAAFADTPTCLKTLMGRLDDYLQARPTVPVIRNPVLWSDIQSRVWDQTKYGNFREKINLYRTWIDEAFGEADRDESIGKWQRVFGDSFAASEAKESARLSESVSRSDALVLASESMSGSEALVSASRCKDLVQRVIELGRAALPERITRLPYVQRPKWRNASQSYHVKVSAELLAEQRGRRLGSVATLQPLPKGKSIRFTASNSIGVPFPSSFKVQWRVTNTDLAAYDANSLRGDFYPSDSGFSREEDLAYRGVHFVEAFLIGKSDNRLYGKSEPFYVVIE	490	8.165
WP_066884641.1	MKLVNQFKTFLSEEVNLNDTRVSQLGTSVEAVQKALKASSWGPKILDFDAHGSWAHGTIIKPFTGGEFDADLLVIVEPVEGWEAKDYINKLGAFFEGHSTYKDKVHRYSHCVTIEYAGERRIDIAPCVKDRLWSNMYEVCNRITNEFETTAALDYTDWVVGRNGVAGGNDLKNVTRLLKYLRDIKTNFTCPSFLFTTLVGMHIYDSDKDSAAFADTPTCLKTVMGRLDDYLQARPALPVIRNPVLSSDIQSRVWDQTQYGNFRNKINLYRTWIDEAFAEEDRDESIGKWQRVFGDSFAAGEAKESARLSESVSKSDALVVAGKFKDLVQRVIERGRAALPNRITRLPYIRRPKWRTASQSYRVKVSAELLAGSNGMRLGAVTTLQPLPKGRSIRFSASNAVGVPFDSSFKVQWRVTNTDQAAYDANSLRGDFYASDSGFSREEDLAYRGVHFVEAFLIGKSDNRLYGQSEPFYVVIE	477	7.759
WP_092609649.1	MKLVDQFNTFLRGEVNLNDTRVSQLGTSIEAVQIAIKASNWGPKILDFDSHGSWAHGTIIKPLAGGEFDADLLVIVEPVEGWDAKDYINELGAFFDAHSTYKDKVHRYSHCVTIEYVGERRIDIAPCVKGRWWSNTYEVCNRITNEFETTAALDYTDWVVDRNGVVGGNDLKKVTRLLKYLRDIKTNFTCPSFLFTTLVGMHIYDSDKDSVAFADTPTCLKTVMGRLDDYLRARPTLPIIRNPVLSSDIQSRVWDQTQYGNFRNKINLYRTWIDEAFAEEDRDESIGKWQRIFGDSFAAGEAKESARLSESVSKSDALVVAGQFKDLVQRVIESGRAALPDRITRLPYIRRPKWRSASQSYRVNVSAELLTEQKGTRLGGVTSLQPLSKGHSIRFMASNAVGVPFDSSFKVLWRVTNTDQAAYEANTLRGDFYPSDLGFSREEDLAYRGVHLVEAFLIGKSDNRQYGKSDPFYVVVK	477	6.953
WP_071360844.1	MKLLEHFRTFLNDDVNLNTSRIDLLESSIEAVQKAVTASDWGPEIIKFAPHGSWAHQTIIKPMAGKEFDADLVVFVKPKSGWTAKDYVNKLASALRANGTYSDKLCCYSHCVTIEYAGERRIDIAPCVVDREYYGRYEVCNKTTDTFEASAPLAYTDWVVTKNGIAGGNDLKKVTRLLKYLRDIKGNFTCPSFLFTTLLGNRVQENDRDTAAFSDLPTTLKTLVGRLDDWLQMNPYVPYLSNPVLPTENQSRVWDQMQYSNFRDKINLYRGWIDDAYNEQDRDESIGKWQRVFGDKFAAGEAKESSRISESVARSDGAIVVAGHFRDLVEKVKSIGEKALPARILRLPYIERPKWRPASTMATVKIQAELYGGRYSTGIRQVRSLEPLQANYWIKFAAVNNVGVPFSSDYSVEWRITNTDKAAYDAQQLRGDFYPSEQGYTRMEQLAYRGVHLVEAFLVKKSNKRLAGQSQPFYVVVE	478	8.305
WP_029049941.1	MKLHDLFRTFLEDHVNLNDTRLNLLEGSIVAVQNAVRALAWGPKIVSFAPQGSWAHETIIKPQAGQPFDADLLVFVEAKEGWTPKDYVNGLATELGKLPAYEGKVRRFSHCATIEYAGERKIDIAPCVMNRLYAGQYEVCNRGTDQFELSAPLEYTDWVKGQNGTAGGNDLKKVTRLLKYMRDIKGNFTCPSFLLTTLMGMQVYDSDRGSAQFADLTTTLKTLVGRLDNWLQARPNVPIVPNPKLPREDQASGWGQVQYSNFRDKVNLYRGWIDDAYAEEDRDESIGKWQRVFGEYFGAGEAKRAAEAVSESAADGASVVGGHFRDLVEKVKALGAAAVPMTLRRLPHVRRPVWRKGADQYTVKVTAELQTAKHGNVLRLIRSADPLQAGNWVRFTAANTMGIPFSDDYKVEWRVTNTDKVAARAGVLRGDFYPSDDRSSRAEQLSYRGVHFVEAFLVRKRDNRLVGQSEPFYVVIE	477	8.499
WP_035828205.1	MKLHDLFKTFLEDHVNLNDTRLNLLEGSIVAVQNAVRALAWGPKIVSFAPQGSWAHETIIKPQAGQPFDADLLVFVEAKEGWTPKDYVNGLATELGKLPAYEGKVRRFSHCATIEYAGERKIDIAPCVMNRLYAGQYEVCNRGTDQFELSAPLEYTDWVKGQNGTAGGNDLKKVTRLLKYMRDIKGNFTCPSFLLTTLMGMQVYDSDRGSAQFADLTTTLKTLVGRLDNWLQARPNVPIVPNPKLPREDQASGWGQVQYSNFRDKVNLYRGWIDDAYAEEDRDESIGKWQRVFGENFGAGEAKRAAEAVSESAADGAIVVGGHFRDLVEKVKALGAAAVPMTLRRLPHVRRPVWRKGADQYTVKVTAELQTAKHGNVLRLIRSADPLQAGNWVRFTAANTIGIPFSDDYKVEWRVTNTDKVAARAGVLRGDFYPSDDRSSRAEQLSYRGVHFVEAFLVRKRDNRLVGQSEPFYVVIE	477	8.499
WP_091458211.1	MKLHEHFKAFLNDHVNLNATRLRLLQDSIVAVENAVRALGWGPKIISFAPQGSWAHETIIKPQSGQPFDADLLVFVEAKEGWMPKDYVNELATKLGRLPAYEEKVRRFSHCATIEYAGERKIDVAPCVVNRLYAGQYEVCNRVTNQFEASAPEAYTKWVKDKNGVAGGDDLKKVTRLLKYMRDIKGNFTCPSFLLTTLMGLQVYESDRGSAQFADLSTTLKTLVGRLDDWLQARQSVPTVPNPKLPQEDQAGGWDQTQYSNFRDKVNLYRGWIDDAFAEQDRDESIGKWQRVFGENFAAGEAKQAAERVGEDSSSGALVVSGHFRDLVELVKTLGAAAVPAKLRQLPHVRRPTWRKAADQHTVLVSAVLRTGQYGTTIRAIKSAEALQPNYWVRFTATGKHGVPFTDDYKVQWRVTNTDKVASKAGALRGEFYPSDEGTSRSERLEYRGVHFVEAFLIRKRDNRLVGQSEPFYVVIE	477	8.773
WP_091458823.1	MKLHSHFKTFLEDYVNLNDTRLRLLTDSVEAVKTAVKRLTWEPEITDFAELGSWAHETIIKPQPDKPFDADLLVLVKAVPDWTAKDYVNKLATALNALPAYKDKVRRFSHCATIEYAGERKIDIVPCIVDRLYPGAYEVCNRGTDAFENSEPIAYTDWVKSRNGVAGGNDLKKATRLLKYLRDIKGNFTCPSFLLTTLLGYRIYDADRNSAQFADLPTTLKTLVGRLDDWLQARPNVPEVPNPVLYGEDQASGWDQTKYANFRDKVNLYREWIDDAYDEDDKEESIGKWRRVFGDGFAEGETKRAAGQISETVTHSNGTSLVTEHDFTDLVSMVKVYGTRAVPTRIHRLPHIERPKWRRASEQLTVRLTAELKTANYGQLMRSIRSAEPLQPGYTVKFCARDIHGVPYQTDDYSIKWRVTNTDKAAVAANQLRGEFYPSDEGAIRSESLSYRGVHFVEAFVVRKRDQRLMGHSEPFYIVIE	481	7.096
WP_092612270.1	MKLHNHFKTFLDDFVNLNRTRLTLLENSVDAVKIAVRELEWGPKVTGFAIQGSWAHQTIIKPQKGKPFDADILVFVEPVQDWAAKDYVNTLATALANHPLYKDKIRRFSHCATIEYVGDRKIDIAPCVVGRQYAGRYEVCNRITDDFEHSEPIGYTEWVNNRNGIAGGNDLKKVTRLIKYLRDIKKNFAVPSFILTTLLGDRIYDSDRYVNTFPDLTTTLKVLFGRLDDWLQAHPQVPQISNPVLLSEDQAENWNSTKYANFREKVNLYRGWIDDAYEEEDLEESIAKWRRVFGENFAASAVRQAAEKVSESVAASGTALEHYGRVKDLVTMVKEQGVRAIPQSLIKLPHVNRSKWRHAQEMVTVRVIGALCSEEHGPKLRTLESGEVLKPGSWINFDAVNHLGIQFSTDMYKVRWRVTNTDKVAADANALRGEFYLPEIGTSRREKTEYRGVHFVEAFLVRRRDSKLAGKSIPFYVVIE	480	8.478
SDO40886.1	MSLQLSDEFARFLADDVNLNKTRIGTLETRVETIERFIESSTWTPKIREFSRQGSWAHKTIIKPPGNRGFDADLLVMVEPEPGWSAADYVEKLYEPFRASGTYREMVSRKTRCVVVTYAGDFSLDVVPCVVGRQTYFGKEICNRYEDAYEGTDGKGYAEWWDGRCRYASDDSLREAVRLLKYLRDIKGTFSAKSVLLTTMVGERVNAFDSVLGTLPDAVTTLKVVVGRLDDHLKQNPTMPDVRNPAWPEESFTRHWDADKYANFRAKIATYRSWIDDAFDEPDRNESIRKWRRVFGEAFAAQTLMEEARAIRGTMATRAAVPVVGDAVALVRAAGREVLSRIPATLPWVKKIPWHMAPTLTVNVRADVYNARVGGRRLGPLQSGEIVSKGRELLLSAVNNLGNPFPTDYDVRWRVVNTDEEAARQVSNLRGGFYKSEAGHGQRWEATLYRGPHWVEALLIRRRDKVCVGRSERFFVVVE	479	8.748
WP_090674367.1	METIERFIESSTWTPKIREFSRQGSWAHKTIIKPPGNRGFDADLLVMVEPEPGWSAADYVEKLYEPFRASGTYREMVSRKTRCVVVTYAGDFSLDVVPCVVGRQTYFGKEICNRYEDAYEGTDGKGYAEWWDGRCRYASDDSLREAVRLLKYLRDIKGTFSAKSVLLTTMVGERVNAFDSVLGTLPDAVTTLKVVVGRLDDHLKQNPTMPDVRNPAWPEESFTRHWDADKYANFRAKIATYRSWIDDAFDEPDRNESIRKWRRVFGEAFAAQTLMEEARAIRGTMATRAAVPVVGDAVALVRAAGREVLSRIPATLPWVKKIPWHMAPTLTVNVRADVYNARVGGRRLGPLQSGEIVSKGRELLLSAVNNLGNPFPTDYDVRWRVVNTDEEAARQVSNLRGGFYKSEAGHGQRWEATLYRGPHWVEALLIRRRDKVCVGRSERFFVVVE	449	8.885
WP_085856568.1	MRLSQQFEDFLRDEVNLNQTRIDLLEARVGTLKGFVEAAAWGPEILEFAAQGSWAHETIIKPSKGREFDADLLVFVDPVASWSAADYVRTLRGAFAGSGIYGDMLLPANRCVTVNYAGDFHLDVVPCVIGRPGGSGAEVCNKDDDVFEPTDGHGYAEWWEGRNAWAHHRLKHVVRLLKFLRDRKATFSVKSVLLTTLVGERITSLDAYGTDFDDVPTALRTVIGRLDDYLQANPAMPTIRNPVLWSETFDRHWDQDKYDNFRSCMNRYRRWIDDAYAEPDRTESVRKWHRVLGEDFAPEIVLEEARGVRDAVVAKAGLPNAVRDVVAAIQQFGTAVLAHVPWKLAHVEPSRWRTGGSIDVRVKCYLCSARNGQLVRQLGSGEILGRGRDLLFEAVSPMGTPFGARDFDIHWQVVNTDEAAGYAKALRGGFYKSDDAGRRWERTEYRGAHWVEAFVIRKRDKVCVGRSGRFFVVIE	475	6.809
WP_010480485.1	MKLSEHFDSFIDDIVNLNQTRIDRLEGHVNAIQDFLINSGYDAKIIRFSAQGSWAHGTIIKPLSGREFDADLVMFIDRFEAWSPRDYVNNLYYIFKSSDRYKDKISRGTRCVALDYAGDFHLDIVPCITDNNAVATFQVCNRTVDKFEPTAPEAYSSWLLERNTWTGNNMLQHSIRLLKYLRDIKTTFSVKSILLTTLVGNCVNQFDQSFQKQIFPDLPTSLKVLVGRLDDYLQVRSSMPIVTNPVLPSETFNRHWNQEKYENFRECIHRYREWIDDAYEEDDRAESIRKWRKIFGNEFAKREVNDIAAFSESTSLVRDTGCTDIVHAVLVRGANFLEKLISPSLPHVEKLSWPFQQRLTVAISATEYLDQYGNQRVRILQSGEVVEKDRWIRFEARNSNGILHASSDFVVKWQVVNTDNEAVQANQLRGGFEKSNKPGVRWESTSYHGAHWVEAFVISRRTRSCWGRSGRFFVVVK	477	7.532
WP_071106047.1	MKLVEHFETFLKDVVNLNQTRIDRLEEHVKAIQDFLENSDYRADIVRFSPQGSWAHKTIIKPCSSKEFDADLVMFVDRLEGWSCKDYVNNLYYIFSNSDRYKKKVSRGTRCVALDYAGDFHLDVVPCVLNGYDGMTFNVCNRKNNAFEATAPEAYSDWLSERNTWTGNNMLRYSIRLLKYLRDIKTTFSVKSILLTTLVGSCVKASDQSCQQQFFSDIPTSLKTLTGRLDDYLQANPSMPVVKNPVLAKETFNRHWNQEKYENFRKCIYRYRNWIDDAYDEKNRNESIRKWRILFGDEFAKY	302	8.233
WP_091898929.1	MKHLGEFKTFLEGQVNLNKTRIETLTDRVETIENFLWRTDLSRIIKRFSSQGSWAHKTIIKPPGENGFDADLLMFVDPVPGWTTNDYILKLRSLFLESKTYKDMVGLKNRCVTLNYAGDFELDVVPCVVERPGHTHRYEVCNRTEDRFEPTDSERYTEWFQHANNLAGGDHLVHVMRLIKYLRDTKTTFSCKSVLLNTLVANQISQADINYRPSYFPDLPTAFRTLISRLDHYLQGRADLHKIPNPILPIEDFNRHWDHDKYANFREMIHKYRQWTDEAYSETDEKQSIKKWRWIFGDEFAKGADALTEEVTRSLVPIPNFNVQRFRDTVQAVKLVGLSVLGLVRRDLPWVQRPPFVLANQTIPISIKVTVHLHENGPPAGTVASGQVLPADHHIRFEAVGGTGVPFASKDHDVQWQVVNTDRYAGYAKALRGGFYPSKPRSVRWERTEYRGIHWVEAFLIRKRTGACVGRSDRFFVVIE	480	8.724
WP_038642625.1	MKLVKHFNEFLKNEVNLNQHRIDTLEYRVQVVTNFIKGSDSFKSAFIEAIPQGSYAHRTIIKPTAKKKVFDADVVVYLKPIDGWEAKDYIEQIYKTFNASKHYQGKVSRQTRCVKLNYAGEFHIDIVPCIRSKFLFTETERVCNRLTNEFESCSSIEFSKWVQKKNAVAGNNNLIKAIRLCKYLRDFKQTFSVKSILLTTLLASRITLSEELFGTDSFKDLPMSLKTLFNRLDEWLDEQDEMPIVNNPVDDDENFNRHWDEDKFQNFKKQVKKYNGWINTAYQEMDKEESIKGWRKVFGDKFAPESTAKAVEKQQSLPSHCERLRWPMATSPQKLNVKAVLQKDKSSVSIGDLAAYNTIPKHHWIRFNVKDTLDHQTSIFWQVVNTGSEAANDDCLRGKFFQGSTIHKESTLYRGTHWVEAVAVRQGVCIARSGPIVVKIA	441	8.989
WP_065793111.1	MKLTDHMETFLKSEVNLNQHRIDTLEKRVGIIIGFIQTSEVFRSSFAKAIPQGSYAQRTIIKPTPKKQEFDADLVVYLDSIWGWKPKDYIEQIYHLFNSSPTYQGKVSRHTRCVKLNYAGDFHIDIVPCVRKGIILKEGKICNKATNKYESCSSTEFTKWVNKKNYAVGNNNLLKAIRLSKYLRDYKQNFSVKSILLTTLLAERVTGWEYHWGTDKFKDLPTTLKILFNRLDSWLDKQKSMPNVSNPVAIDDEDFNRHWDERKFQNFKTQ	270	9.414
WP_052600095.1	MKSIALFKKFMHANVNLNKTRINRLNRHVGAVQNFLDKSSFQIKGMYPQGSYAHHTIIKPAKKNKEFDVDVVIRVNEERGWEARDYIENLYTLFKANPVYRRKVGRKSRCITLDYTGEFHLDIVPLLRTDIFNGLFGKKYQILNRNTNEYERTDSFGYTNWLMEKNSIIPKNYFVMSIRLLKYLRDSKQNFSVKSILLNTMLGNLISENEDISIEFCDFPTSFKTIVNRLNEWLQAHSVMPIVMNPCLEMENFNRHWDEIKYQNFKRKVEFYAEWVNDAYSERNRKLSILKWQRIFGGNFGI	302	9.588
WP_087868376.1	MKLDHYLTNFLKDTVNLNQSRIDTLKQRVDTISEFVKQLDEFEDLFIETTPQGSWAHKTIIRPVGNDDFDADLVFFLNENEDWQPKDYIDTLYHCFMASNTYKDMVSRNTRCVTLDYAGDFHLDVIPCIRRDSVWDGETEWILNRQDNSEEQTNPDGYSEWFADKTRETDGYLIKVVRLFKYLRDHKKTFSAKSVLLTTLLGNRIHLFDNLSNNFSDTSTSLQTIFNRLNDYLQENPIMPTVQNPSMPSENFNRHWDQNKYDNFRNCIQRYREWIEDAIAEQDREECILKWRKVFGGDFAKSVIIESRSSGSTIIASEDTSHVIVPPWPIQRVGSLNINASLHSSKEGGFLGNYTSDGPRLKPDTWIHFSANHTFSQHIRIKWQVVNTGLVARLARSLRGDINQVGSDIWEHTEYKGTHWVECFAVDIKKGVCLGKSGRFYVNVS	445	6.015
WP_093743113.1	MEHNSYFEDFLKDVVNIDQGRLNSLDTSITAIQNYILKSNFGAKVRFFRRQGSLAHGTIVRPLNGQEFDADVVMMVAENAEWEPKDYLLDLRRVLWANSTYRGKTRLSDVCVTLDYAGDKKIDLMPMIQVSDKDHKINICHHRHNHFIRSEPLEFTEWLVQRNKLSGGNSFRKMSRILKYIRNHKKSFTCPSVLLTALIGYRITDNDRGTDAFSSVPKTLVTILERLDRYLARHIDVPEVLNPSPSIDYEDLGELWTIDQFRNFKDKMHLYASWARDALLEEDHNASLAKWRKLLGNNFGAGKEKTEAARNVLAVKPEAIALANDAGHSDSLVEAVMRSGVRILNATFYRPPHLRPPTWTPSHETASCYVSATFHRSGRGSSGVNVDDGSALPRDGWLRFKCTTFQLQYDKTEYFVQWRVTNTGFVAKLKGQMRGEFYDQDGQFIKWEKLSYRGVHFVEAFVIRKYDNTLACKSAPYNVVIK	482	8.923
CCN80327.1	MKHIKAFNHLLNDVVNLNQTRLNKLEVAVPAVTKAIKDSEQFGGIYRNYSSQGSYGHRTIIKPVAGREFDADVVIFVSKHDEWEPKEYISNIYQVFKKHPTYKDKVHYNTRCISLDYADDMHIDLVPCIVDDSLEWLLDTCTYSICNRSTNEYESTDPEAYKAWIADKNKTTGGNNLIKSIRLFKYLRDIKCTNSDLI	198	7.134
WP_022609640.1	MKHIKAFNHLLNDVVNLNQTRLNKLEVAVPAVTKAIKDSEQFGGIYRNYSSQGSYGHRTIIKPVAGREFDADVVIFVSKHDEWEPKEYISNIYQVFKKHPTYKDKVHYNTRCISLDYADDMHIDLVPCIVDDSLEWLLDTCTYSICNRSTNEYESTDPEAYKAWIADKNKTTGGNNLIKSIRLFKYLRDIKCTNSDLI	198	7.134
WP_054546600.1	MKHIKAFNHLLNDVINLNQTRLNKLETAVPAVTNVIKDSEQFGSIYKKSSSQGSYGHRTIIKPVAGREFDADIVIFVNKHDEWEPKEYISNIYQVFKNHPTYKDKVHYNTRCISLDYADDMHIDLVPCIVDDSLAWLLDTCTYSICNRSTNKYESTDPEAYKAWIADKNRTAGGNNLIKSIRLFKYLRDIKCTFSCKSILLTTLLGNQVMDSYDLLSDEFKDVPTTFKTLINRLDHDLQKHAYMPNIENPVQSGEYFTRHWDETKFQNFKAFVSKYASWVNEAYNESDKKRSIEKWRKVFGEQFFSVNATQANKSESASLEALNERYVSIPAHYLPHPWKSCDSEVKLNVEVKYKQDFTQNFVNKLKFGSLIPKKHNLRFEIMNPVDDEFKIYWQVTNTGAEAEVNKQLRGGFELGEQVHEESTSYKGDHFVEAFVVHDNVLLARSDKMIISIS	454	7.083
WP_050622122.1	MKHIKAFNHLLNDVVNLNQTRLSKLETAVPTVTKAIKDSSQYGSIYKKYSSQGSYGHRTIIKPVAGREFDADVVIFVDQHDEWGPKDYIHNIYQVFKNHPTYKDKVHYNTRCISLDYADDMHIDLVPCIVEETIGWLENFYTYSICNRSTNEYESTDPEAYKAWISGKNKTTGNNNLIKSIRLFKYLRDIKCTFSCKSILLTTLLGKQVMDSYDLFSEDFKDLPTSFRTLINRLDHDLQQHSCMPDIENPVQSGEYFTRHWNETKFQNFRVFVSKYTGWVNEAYEETDKNLSIEKWRKVFGDQFFSVKATQTKKSESVSLEALNERFVSIPSHYLPHPWKSDGSEIALDVEVKYKQDFSQHFVNKLKFGSLIPKKHNLRFEIINNIDEMCEIYWQVTNTGAEAAAKGQLRGGFELGKQVREESTSYKGDHFVEAFVVHDNVLLARSEKIIISIS	454	7.111
WP_012550389.1	MKHIKAFHHLLTDVVNLNQTRLSKLETAVPTVIKVIKDSEQFGGIYQSSSPQGSYGHRTIIKPVAGREFDADVVVFVDRHDEWEPKDYINNIYQAFKDHPTYKNKVHYNTRCISLDYADDMHIDLVPCTVEESMGWLGNSYTYSICNRSTNKYEATDPDAYKAWIADKNKTTRNNNLIKSIRLFKYLRDIKCTFSCKSILLTTLLGSQVIDSYDLVSNDFKDLPTSFKTLINRLNHDLKTYSSMPEIENPVQSGEYFTRHWDETKFQNFKKFVSKYADWVNDAYDETDKDASIEKWRKVFGNQFFSVKTTQASKADSLSLEVLDERFVSIPSHYRPHPWKSNGSEVTLDVDVKYKQNFSQHFVNKLRFGSLIPKQHNLRFEIMSNVDDLHEIYWQVTNTGAEAAANNQLRGNFELGERVREESTSYKGDHFVEAFVVHENVLLARSEKIIISIS	454	6.992
WP_017085357.1	MKHQKIFTEFLTGVVNLNQARINKVTTTSVSVERYVKDHDDFKGIFRNASPQGSYGHRTIIKPVKHKEFDADIVFFMDENDNWEPKDYITKLHQAFKGSSVYKDMVHYNTRCVYLDYSGDFHIDVVPCIVRVTETIIGNHTQYLIANRHTNEFELTDPEAYKKWVANKNSVVGNNNLVKCIRLIKYLRDIKTTFSCKSILLTTLICNMVHDYESNSDDFKDIATTLKTIFTRLDDYLSFCDSMPEIVNPVRTEETFTRHWNEEKYTNFKTKIGDYRAWIEDAFDETDQTESIKKWRRVFGDSFHSVIKKSATTATYDEILGEASQHNFPIPPHCVPHRWKEVENVGSVNLDVEYRNKNSVNLFSRAVQQVVYGRNYSLKFTVTDDIPPSSDVYWQITNTGEEASRLGELRGGFEIGEKIKVETTSYKGNHFVEAFVVKNEVLLARSGKLVVPIS	454	6.955
WP_078754769.1	MKHQQIFSEFLTGVVNLNQARINKVTTTSASVEKYVKEHDDFEGIFRNASPQGSYGHRTIIKPVKNKEFDADIVFFMDENDNWEPKDYITKLHQAFKGSSIYKDMVHYNTRCVYLDYSGDFHIDVVPCIVRVTETVFGNHTQYFIANRHTNEFELTDPEAYKKWVADKNSVVGNNNLIKCIRLIKYLRDIKTTFSCKSILLTTLICNMVHDYESNSDEFKDIATTLKTIFTRLDDYLSFYDSMPEIVNPVRTEETFTRHWTEEKYKNFKTKIGDYRAWIEDAFDETDRTESIKKWRRVFGDNFHSVTKRSATAATYDEILDEASQPNFPIPPHCAHHRWEEVENVGSVNLEVEYRNKNSVNPFARAVQQIVFGKNYSLKFTVTDDIHPGSDVYWQITNTGEEANRLGQLRGGFEIGGKIKEETTSYKGNHFVEAFIVKDEVLLARSGKLVVPIN	454	6.445
WP_080609982.1	MRHQKIFTEFLTGVVNLNQARINKVTTTSASVEKYVKDHDDFKGIFRNTSPQGSYGHRTIIKPVKNKEFDADIVFFMDENDNWEPKDYITKLHKAFKGSSIYKDMVHYNTRCVYLDYSGDFHIDVVPCIVRVTETVFGNHTQYLIANRHTNEFELTDPESYKKWVADKNSVVGNNNLIKCIRLIKYLRDIKTTFSCKSILLTTLICNMVQDYESNSDHFKDIATTLKTIFTRLDDYLSFYDSMPEIVNPVRTEETFTRHWNEEKYTIFKTKIGDYRTWIEDAFDETDRTESIKKWRRVFGDSFHSVTKKSATAATYDEILDEASQPNFPIPPHCAHHSWEEVGNVGSVNLDVEYRNKNSVNPFARAVQQIIFGKNYSLKFTVTDDIPPGSDVYWQITNTGEEASRLGQLRGGFEIGGKIKEETTSYKGNHFVEAFVVKDEVLLARSGKLVVPIN	454	6.805
WP_086774683.1	MRHQKIFTEFLTEVVNLNQARINKVTTTSASVEKYVKDHDDFKGIFRNTSPQGSYGHRTIIKPVKNKEFDADIVFFMDENDNWEPKDYITKLHQAFKGSSIYKDMVHYNTRCVYLDYSGDFHIDVVPCIVRVTETVLGNHTQYLIANRHTNEFELTDPEAYKKWVADKNSVVGNNNLIKCIRLIKYLRDIKTTFSCKSILLTTLICNMVQDYEPNSELFKDIATTLKTIFTRLDDYLSFYDSMPEIVNPVRTEETFTRHWNEEKYTIFKTKIGDYRTWIEDAFDETDRTESIKKWRRVFGDSFHSVTKKSATAATYDEILGEASQPNFPIPPYCARHRWEEVESVGSVNLDVEYRNKNGVNPFARAVQQIIFGKNYSLKFTVTDDIPPNSDVYWQITNTGEEAGRLGQLRGGFEIGGKIKEETTSYKGNHFVEAFVVKDEVLLARSGKLVIPIN	454	6.673
WP_029863984.1	MKHQKIFTEFLTNVVNLNQARINKMKTSSNSVETYIKGHDDFKDLFKNASPQGSYGHRTIIKPLKNKEFDADIVFFMDENDNWEPKDYITKLHQAFKSSPTYKNMIHYNTRCVYLDYAGDFHIDVVPCIVRTTKTILGDHTEYFIANRHTNEFEQTDPEAYKQWVADKNSIVGNNNLIKCIRLTKYLRDIKTTFSCKSILLTTLMCNMIHDYESNSDDFKDIATTLKTIFVRLDNYLSHHETMPEIVNPVQTEETFTRHWTEDKYTNFKAKIGDYRTWIEDAFGEADRAESIKKWRKVFGDNFHSVVKKSATAANYNEILNEASQQHYPIPPHCAPHKWSEDGIVSSINLDVEYRNKNSINQFARAVQQFVFGKNYSLKFTITDDIPTGSDIYWQITNTGEEASRLGQLRGGFEIGGKTKEETTSYKGNHFVEAFIVKNDVLLARSGKLVVPIN	454	7.261
WP_095666338.1	MKHQKIFTEFLTNVVNLNQARINKMKTSSNSVETYIKGHDDFKDLFKNASPQGSYGHRTIIKPLKNKEFDADIVFFMDENDNWEPKDYITKLHQAFKSSPIYKNMIHYNTRCVYLDYAGDFHIDVVPCIVRTTKTILGDHTEYFIANRHTNEFEQTDPEAYKQWVADKNSIVGNNNLIKCIRLTKYLRDIKTTFSCKSILLTTLMCNMIHDYESNNDDFKDIATTLKTIFVRLDNYLSHHETMPEIVNPVQTEETFTRHWTEDKYTNFKAKIGDYRTWIEDAFGEADRAESIKKWRKVFGDNFHSVVKKSATAANYNEILNEASQQHYPIPPHCAPHKWSEDGIVSSINLDVEYRNKNSINQFAKAVQQFVFGKNYSLKFTITDDIPTGSDIYWQITNTGEEASRLGQLRGGFEIGGKTKEETTSYKGNHFVEAFIVKNDVLLARSGKLVVPIN	454	7.261
WP_063664647.1	MKHQKIFTEFLTNVVNLNQARINKMKTSSNSVETYIKGHDDFKDLFKNASPQGSYGHRTIIKPVKNKEFDADIVFFMDENNNWEPKDYITKLHQAFKLSPTYKNMIHYNTRCVYLDYAGDFHIDVVPCIVRTTKTIFGDHTEYFIANRHTNEFEQTDPEAYKQWVADKNSIVGNNNLIKCIRLTKYLRDIKTTFSCKSILLTTLMCNMIHDYESNSDDFKDIATTLKTIFVRLDNYLSHHETMPEIVNPVQTEETFTRHWTEDKYTNFKAKIGDYRTWIEDAFGEADRAESIKKWRKVFGDHFHSVVKKSATAANYNEILNEASQQHYPIPPHCAPHKWNEDGIVSSINLDVEYRNKNSVNQFARAVQQFVFGKNYSLKFTITDDIPTGSDIYWQITNTGEEASRLGQLRGGFEIGGKTKEETTSYKGNHLVEAFIVKNDVLLARSGKLVVPIS	454	7.448
WP_069213411.1	MKHQKIFTEFLTNVVNLNQARIDKMKTSSNSVETYIKGHDDFKNLFKNASPQGSYGHRTIIKPVKNKEFDADIVFFMDENGRWEPKEYITKLHQAFKSSPTYKNMIHYNTRCVYLDYAGDFHIDVVPCIVRTTKTVLGDHTEYFIANRHTNEFEQTNPEAYKQWVADKNYIVGNNNLIKCIRLIKYLRDIKTTFSCKSILLTTMICNVIHDYESNSDDFKDIATTLKTIFVRLDNYLSHHETMPEIVNPVQTEETFTRHWTEDKYTNFKAKIGDYRTWIEDAFSEADRAESIKKWRKVFGDNFHSVVKKSATAANYNEILNEASQQHYPIPAHCAPHKWKEDGIVSSINIDVEYRNKNSINRFARAAQQFVFGKNYSLKFTITDDIPTGSDVYWQITNTGEEASRLGQLRGGFEIGGKTKEETTSYKGNHFVEAFIVKNDVLLSRSGKLVVPIS	454	8.162
WP_069530860.1	MKHDKIFKDFLNNVVNLNQTRIEKLTKSSTSVINFIKNHDDFKDMFIEESAQGSYGHRTIIKPLAGKEFDADIVVFLKEQENWEPKDYINNIKSALEKNTKYKDMLINGNRCVCINYAGDFHIDIVPCVVKELAIGPDAKQYFVCNKRENKFEQTDPDAYKSWVKEKNKIAKNNQVIKCIRLFKYLRDIKTTFSCKSILMTTLIANQIHDYEVTSTYFTDAATSLRTIISRLDDYLQQHEQMPIIKNPVQSEENFNRHWDQQKYENFRKFITKYRTWIEDAYDEQDREISITKWRRIFGSKFHSTTGKMTKSANYEQVLNEASLESYPIPAHCQSHRWVEAENVEHIEISVHHRARLSVANFSKAIGSLTFPKEQSLRFEIVDSLPEDSAIYWQITNTGDEATQRRQLRGGFELGSRIKEEITSYKGNHFVEAYIVKDNILIARSGKRVIPIN	453	8.255
OGX21084.1	MELTAFFDKFLADTVNLNQSKLDTLSEKMNVIDSFFKNNNTIKKHYIGLLPQGSYGQKTIIKPPKDKDFDVDILLSLQPISGWQPEDYVVNVHTEFMKDGNYKKITELNPRCATIYYSGDFHIDIVPFLRIDGRQYITNKDDNRLEETNPIGYSEWLMSKNTTANNYLIKAIRLTKYLRDIKENFSVKSILLNTLIGNCIADKEVFSEFKNLPTAFLTAFTRLNAFLQSSPNMPTVKNPTLSSEDFNRHWDQKKYSNFREKIKLYYDKTKDAYSEGSKPESIKKWQAVFGDEFPSDVEGDEKAKVFSALSSKSRPWGN	318	8.215
WP_017290241.1	MKNINDFFRDFLKDEVNLNPTRLEVAKAGIKTMENFLRRNDLFKDSIIDITPQGSYRQETIIKPFGDSDFDVDLLISLRKFDGWEPKDYLNNLHQEFKSTIRYADLVDRRGKSRCVTIDYANDFHIDLVPSISIYGVGKVMNKNSNEFEDTDGDSYAQWFEKKNLITTNQYLTKVVRLVKYLRDSKLTFSIKSVLLTSLIGRQVNEYDNYFNPECYKNLSTSLKTLFNRLNDYLQNRPNLTDEILVNPVLPTEFFNRHWNQDRYSNFRNKISNYNTWINDAYEESDINEAVKKWRKIFGEDFGEIQKTMASFSAYQSFDVKASRHDSRINQEEFISEQFPMNLDDRWSLKIAVSPDRSSGGFRPYVYRKNEGLTFMVNRNKSNLPQGIFFKWKVKNSGSEAKRYNAMRGQLENDKGDGVKFEWTLYKGKHYVECYAIYRDSVVATDSVYINVV	453	8.312
WP_099436237.1	MKSINTFFNEFLRDEVNLNPTRLTIAKKGIEVITTFLKNNDLFKNNFIKISPQGSYRQGTIIKPVDDREFDVDILLLLHEFDDWQPRDYINNLHREFKNTSRYENIVDRKGKSRCITIDYANDFHIDIVPAIKRNGQYQIMNKNSNEFEDTDGDGYAQWFEEKNQITSKKYLTKAIRLTKYLRDIKTTFSIKSVLLTTLLGKQVHETDKLDQDILYKNLPTALKTLFNRLNNYLKFRPNLTDEIITNPVLPSEKFNRHWDEDRYTNFRDKVDKYNQWINEAYEEQDINESVNKWRKIFGDDFGEIQEQMSMVSLYASQSIKHQEEFIDKIYTLDLYKGWKLSIAVKSSQPRNGFRQLHFRKGVNLTFFVDKAKSYLPPDTIIKWKVKNSGQEAKLKNQLRGNIEDDQGYRCKEETTLYQGRHYVDCYALKDNIVIAMDTIYITVI	445	8.469
WP_019488290.1	MKTIATFFNDFLKDEVNLNPTRLKVAKKGIKTMEKFLKNNELFKDHIIDITPQGSYKQGTINKPSGEADFDVDLLVLLKEFPGWEPKDYLHKLHQEFENTGRYKDIADRKGKSRCVTIDYASDFHIDLVPAIKKNGGYKIMNKNSNQFEDTDGEGYANWFIVKNEITTNKFLTKTVRLVKYLRDYKKTFSIKSVVLTSLLGKQVYELDKYNQNEYYKDLPTTLKTLFNRLNDYLQSLPDLTDEIITNPVLPTEKYSRHWNQDNYSTFRQKVYDYNIWINEAYAESDVNKAVKKWQRLFGDEFGEIQETTAKFSDSNRDLVGSIVQKEDFIFGSCTENLDNNYKLILSVYPRQSNGFRSQHYKKDEKLFFSINKSQSSLPSGVTFKWKVKNSGLEAKLANQLRGNIEDDIDSKGEKTETTAYKGKHYVDCYALLGNTVVATDTVNVIVV	448	8.427
KKQ45973.1	MKFEKLFKTFVTDEVNLNPDRFNTATDGIRIITEFLENNEFFKNKIVNISPQGSFRQKTIIKPNGNKEFDVDMLVEMKEVEGFEPKNYLEALHKAFKDSKRYEDIVDKRGKSRCVTLDYASDFHMDVVPCIYKDGGYKIMDKNGNVFEKTDADGYAEWFVQKNNITKGNLVETVKLIKYLRDIKTTFSAKSVLLTTLLGNQVLAFDDAEKLYADIPTTLKNLLNRLNEYLQANENMPIVNNPSLADEDFNRHWDQDKYANFRNMIALYSSKVNEAYDGEDEEQSLKKWQEVFGDGFVLPEEESKELSLKFPDGLEIKDHSHKQELAEVGLKESLQCKKVNLRAELYFGKPDCKIMNRYYRGDFSSGAKLPLFHWLKFSVAHNIDPRYEIYWQVVNTGNHAKLEGGLRGQIFKGNSSQWERTMYTGVHWIECFVVNPITNVCVGRSGPFHVAFNNPAYQLQ	460	6.288
AMM31004.1	MSQSSDFKSFLINKVNLNQTRLNVLSQRVAAIENFLANDDVLGESITEVIPQGSFAHGTIIKPVGTKEFDADVLVPMDEVDGWTAADYVQKLYEAFGRSATYATMRSRKKRCVTLDYAGDFHLDVVPFVTRQGEAYVTNRITNQFELAAPDEFTEWLEEKNRITGGNLVKVVRLLKYLRDHKARYTVPSVTLTAALAHHVSEAVSIATPDAYRNVAATLRTLSDALAVQLTTYPYNPPYIRDPGTGQDLAGRWRNENYQTFRSRFTAHAEKIGTACDEADYDRAVVIWQDLFGPEFGAIAKASSVLASVSAETAAPASERFLDRDFDIRDALNPSYRFKVVGYVVARKGFRDGSLPKRGDRVGKNRSLKFKIEGSNIPGPYDVYWKIRNYGQEAELAGSLRGDIHKDDGTRSWSESTSYIGHHYVEAMIVKSGFCVARSRQNVIVI	446	7.894
WP_051549449.1	MTQTSDFRNFLTNKVNLNQTRINTLSAKVASLQTFLTNDEVFGDHVSELLPQGSFAHGTIIKPVGTRDFDADVLMPMDDVPGWSAADYVENLYTAFGRSNSYKTMRGRHSRCVRIDYSGDFHVDVVPFVTRNGATYITNRVKNEFQVSAPDEFTAWLEGQNRITDGNLVKVVRLLKYLRDHKSTYKVPSVTLTAALAHQVSDTATVLDPDAYKNVANTLRTLSSALSAQVDGYETVPPYIKDPGTGQDLTDRWKPENYIAFRDRFRRHATLIANACDAQTYAEALAIWRDLFGPDFGESVTLTAAVEAHYAAAPPATEKFLDKNFGIEERINPAYTVKAVGEVVPKKGFRNRPLPATGDLVDKYRDIIVRIKDCNVPEPYDLYWKVRNHGEEAEQASALRGDIHKDDGSKSRKESTQYVGRHYVEAYIVKDGVCVAKSRQPVIVTSRSGS	450	7.319
BAQ21166.1	MTARIGEFNDFLRDFVNLNQGRVNTLQQGVSTLDEFLSLKSSLTHMINGDVIPQGSFAHKTIIKPFTGNDFDADVLLPMEEQSDWAPRKYTIELQKALEASQYTEMTILGKRCVTINYANDFHIDVVPFVTRDDGLTYITHRTDDEFVRQDPVAFTTWIKEKSSFTNGHLIRVIRLVKYLRDRSSIEVPSVVLTTLLAERVMSFNGNEDYTNVATTFTNLIEDLRDYICLMSVPPFIDDRIGGNLADRVTQSGFDNLKSQVKTWASKARNALDASSNESIEAWQKLFGSEFGRSSNKNVSSGIIAATGAISNLKTYENSMAPGEQTLQSKFGIVLKLDKNAHMKVVGRFSPRSNGKGRPRQMSSNGDHVPIGRKLTFRIEDHNISAPYEIYWKVRNAGPEAARFNNFRGEIRKGGLTIEETSNFSGSHWVEAWIVKDGFAIATARQDVTIMPK	453	7.618
WP_050749896.1	MTARIGEFNDFLRDFVNLNQGRVNTLQQGVSTLDEFLSLKSSLTHMINGDVIPQGSFAHKTIIKPFTGNDFDADVLLPMEEQSDWAPRKYTIELQKALEASQYTEMTILGKRCVTINYANDFHIDVVPFVTRDDGLTYITHRTDDEFVRQDPVAFTTWIKEKSSFTNGHLIRVIRLVKYLRDRSSIEVPSVVLTTLLAERVMSFNGNEDYTNVATTFTNLIEDLRDYICLMSVPPFIDDRIGGNLADRVTQSGFDNLKSQVKTWASKARNALDASSNESIEAWQKLFGSEFGRSSNKNVSSGIIAATGAISNLKTYENSMAPGEQTLQSKFGIVLKLDKNAHMKVVGRFSPRSNGKGRPRQMSSNGDHVPIGRKLTFRIEDHNISAPYEIYWKVRNAGPEAARFNNFRGEIRKGGLTIEETSNFSGSHWVEAWIVKDGFAIATARQDVTIMPK	453	7.618
WP_056167381.1	MTARVREFNLFLRDYVNLNQTRINTLQTRVGSLDDFLVEDSTLADVVADGLIPQGSFAHKTIVRPYSGNDFDADVLLPIEEQDEWEPKKYTIQLQKALEASSRYVGKTVLKKRCVTVEYANDFHIDVVPFITRGDGNTYITNRTDNEYVRCDPVAFTTWVEDCARTTNGHLIRVIRLVKFLRDRSSIQVPSVVLAALLAERVHSFAGVDYYTNVATTLVALLENLDDYIGPMTTRPWVDDRIGQNLADRLTETGFKNLQSQVKTWARKMREALDADSADSVEKWRTVFGDNFGAENKEQGLLASAQVDTYEKSAAPGEQWLDRDYGIPIRLNPRYGFRVVGRAAGTMRARSRPRPLSASGNHVRTGRDLNFTVEGCTVPEPFDVYWKVRNAGEEAASRKNFRGEIRKEGLRITETSNFPGNHWVQAWIVKDGVAVATDVQDVTIVSR	447	6.587
WP_005942767.1	MTARIREFNLFLRDHVNLNQSRIDTLHSRVSALDTALEESVILEDKLDGSLIPQGSFAHRTIIKPLYGNDFDADVLIPMSEQDEWEPKRYTVELKKALDAVPRYAEKTELGKRCVTIQFANDFHIDVVPFIERADGNTYITHRTRNEFIRQDPTALTDWLNEQNSTTNGHLVRTIRLVKWLRDRSSIDCPSVVLAALLAGQVEGSTSLDGYGNVATTFTALLEDLRDYLELHSAPPWVDDRIGQNLADRLTQTGFNNLKSQLKRWARLARKALDADASESIDKWRKLLGDSFGASNVNSAQVLSASVASATPTYEHQMVPGEMTITEQFGFPEQRSVTDAFRIVARMSPTKKGHGRYRPLSANGNLVPIGRSLRFEIDGCTVQEPYDVYWKVRNAGPEAARRKAFRGEIIKRGKQIEETSNFPGAHWVQAWIVKDEVAVATATHDVIIMSR	451	6.926
WP_055975913.1	MTARIKEFNLFLRDYVNLNQTRLDLLHTRTSSLDTALEESTLIGDKLDGSLIPQGSFAHGTIIKPLSGNDFDADVLLPMIEQVDWEPKKYTVELKKALDAVPRYADKTVLGKRCVTIQFASSFHIDVVPFVERADGKTYITHRTKNEFLLQDPTEFTRWLKDQNSTTNGHLIRVIRLAKWLRDRSSIDCPSVVLGALLAERVKSFAGVDDYGNVATTFTALLEDLRDYLDMHSAPPWVDDRIGQNLADRLTQTGFDNLKSQLRRWARLAREALDAGASDSVEKWQKLFGVSFGASTTSSLALSASATTATLPTYERQMVPGEKTLTEQYNFPERRDPTSTFRIVGRMSPTKGGRGRFRPLATNGNLVPIGRALEFQITDCTVDGPYDVYWKVRNAGTEAASRKAFRGEILRRGELIRETSDFPGAHWVQAWIVKDGVAVATATQDVIIMSR	451	8.207
WP_056009517.1	MTPRIKEFNLFLRDYVNLNQTRLDLLHTRTSSLDTALEESALLEDKLDGSLIPQGSFAHGTIIKPLSGNDFDADVLLPMVEQVDWEPKKYTVELKKALDAVPRYADKTVLGKRCVTIQFANSFHIDVVPFVERADGKTYITHRTKNEYLLQDPTEFTRWLKEQNSTTNGHLIRVIRLAKWLRDRSSIDCPSVVLGALLAERVKSFAGVDDYGNVATTFTALLEDLRDYLDTHAAPPWVDDRIGQNLADRLTQTGFDNLKSQLRRWARLAREALDAEASDSVEKWQKLFGVSFSASTTSSLALSASAATATLPTYEHQMVPGEKSLTEQYGFPERQDPTSTFRIVGKMSPTKRGRGRFRPLATNGNLVPIGRALEFQITDCTVDGPYDVYWKVRNAGPEAASKKAFRGEILKRGELISETSDFPGAHWVQAWIVKDGVAVATATQDVIIMSR	451	6.964
WP_071258773.1	MTARIKEFNLFLRDHVNLNQTRLDLLHTRTSSLNSALEESALLEDKLDGSLIPQGSFAHGTIIKPLSGNDFDADVLLPMVEQVDWQPKKYTVELKKALDVLPRYADKTVLGKRCVTIQFANSFHIDVVPFVERADGRTYITHRTKNEFLLQDPTEFTRWLKDQNSTTNGHLVRVIRLAKWLRDRSSIDCPSVVLGALLAERVKSYAGIDDYGNIATTFTALLEDLRDYLNMHSTPPWVDDRTGQNLADRLTQTGFDNLKSQLKRWARLAREALDAEASDSVTKWQKLFGVSFGASTTSSLALSASAAAATLPTYEHQMFPGEKTLTEQYGFPERRNPASTFRIVGKMSPTKRGRGRFRPLAMNGNLVPIGRALEFQITDCTVDGPYDVYWKVRNAGPEAASRKAFRGEVLKRGELIRETSDFPGAHWVQAWIVKDGVAVATATHDVIIMSR	451	8.823
WP_066437488.1	MTARIREFNFFLRDYVNLDATRTKTLHSRVTAVNTFIADHVDIGGIVSGDVIPQGSFAHKTIIRPFTGNDFDADVLVPMVEQEGWEPKQYTQALHKALESSARYRDKAVVGKRCVKLDYAGDFHIDLVPFVTRDDGNTYITHRTRNEFIRQDPVAYTAWFEDNNRTTHGHLVRVVRLMKYLRDRSSVQIPSVVLSALLAGRVRSFAGVNDYDNVAATLTSLVRGLHEYVQHTATPPWVDDRIGQNLADRLTQSGFENLKSQLKTWSKLMTEALEADPDESVEKWRKLFGESFGSSVRKASEGEALTASASPHYEKSYAPGEEDLQKDHGIRIALDPTQRVRVVGRMSPNRKGTGRYRPLAGSGNHVPLSRSLKFSIEGCTVEKPFDVFWKVRNAGEEAARRKMFRGEIRNRGEQITESSNFHGEHWVEAWIVKDGVAVATDTQDVTILPN	450	8.334
WP_076949361.1	MTPRHNEFKAFLDDHVNLNPDRTKKLNARVEAINSFVNEHADLQICLDGDLIPQGSYASRTIIKPQRRNDFDADVLLPMKEVDGWEPKHYTIKLHKAFDDSARYGDNAKLGKRCATIDYAGDFHIDIVPFVTRADGLTYITHRTKNQFILAEPTALSSWFVGQNKAAGGHLVKTVRLMKYLRDNSSAEIPSVVLSSLLAGRVQPFTSYTDLPRTLVALVNDLKTYLDSHFFVPFVDDQTGQNLADRWPQSAFVTFKSRLSTWAKDMQSALDAPADESVDAWRTVFGTNFGSASTSAAAGGSRSALSAAIAQHYAEQPAPREQFLEQHFGIPTRLDPAYTVRLVGRMSPTKSGFHRYRPLPQAGNLVPIGRSLKFKIEECTAPAPYQLFWKVRNVGEEARRQNAERGEINEYGEVITEHSSFVGAHWVQVWVVKDGVAVATDRQDVRIV	448	7.964
WP_068709513.1	MKLTAYFAHFLTSCVNLNDNRIARLNARVDSITSFLKSHPVFEEYFLDVIPQGSYAQRTIIKPVGGREFDADVLLALTEHPDWTPAQYTAELKKAFEHSTTYQGKAHKRTRCVYIDYADDFHIDVVPYVESRKGITHNKDDAWVHTDPEAFTAWFEAKSRVVGAGRLEAALRLLKYLRDTKTTFSIKSVLLTILAAGQVDSWRTTIDTKYYADLPTVFVHVLEDLDTYLQANPALPDIWDPAGTGQNFKERWTPDGYETFRTKIHDYAIKARAAYDDPNKVTSLATWQEIFGPAFTAPPVQESAAALQTSAASDPGEEFLDTDRQIPIRLTQTVKLIGRVRKAGIMRSYDLPTRGDRVAKNRDIDFYLEHCTVPKPYTVMWKVKNTGTEAHDARQLRGTIEHGDTGRHEHTNYAGSHYVEVYIIRDGVCVATDRQPVIVLQHHPHR	446	7.052
WP_069390054.1	MKLHAYFKHFLENTVNLDDSRIETLNKRVDAISSFLRDHEVLGECFLEVIPQGSFAQRTIIKPVGSREYDADVLLSLKEHPDWAPAQYTQELYRAFEGSGRYKGMSHRRTRCVYIDYADPFHVDVVPYVESRMVITDNKTDDWVHTDPESFTAWLEGKTRITGGRLPAILRLLKYLRDSKMTFSVKSVILTILVGERIDASRTSIDADHYKNIPTALVNIVEDLDQYLQANYFIPAIWDPAGTGQDFSTRWDQDGYANFRRQIHYYAGKIREAYDEPDKVTSLAAWQAIFGSGFQAPPPDDPVTASAVRNTGEQFIDTTLCIPIRISKAVRLVGRVRRAGVLRAYDLPKRGDQVGQGRYIDFRLEACTVEEPYQVYWKVKNFGAEAEQLNELRGQVRRGESSTYEHTAYVGSHYVEVYIVKDGACVARDRQQVIIRRGLSG	441	6.915
WP_092555635.1	MKLHAYFKHFLASTVNLDDSRIEKLNQRVDALASFLRGHETFGEFFIDLVPQGSFAQRTIIKPVGSREYDADVLLAMKEHPSWTPAEYTQELYKAFRGSGRYRQMAHRRTRCVFIDYADPFHVDVIPFVESRKDITNNKTDDWEHTDPEGFTAWLEGKTRATGGRLPAILRILKYLRDSKTMFSVKSVLLTILVGGRIETWHADLEDGYYGDIPTALVHILEDLDAYLQANYWMPPIYDPAGTGQDFSQRWDQDEYANFRRQIHSYTAKVRDAYDEPDQAKSLAAWQAVFGDGFQAPPANTVEASAARDDSGEQFINSAKQIPVRLTESVRLVGHVRRAGVLRSYALPARGDRVGKNRTIDFTLAECSVEQPYSVYWKVKNTGREARDRRQLRGQVELGGTSRHESTSYVGSHYVEVYIVKDGVCVARDRQQVIIPPGMGA	441	7.182
ETZ70834.1	MKLIKHFDAFLVNKVNLSDGRIAQLDSRVTAVGNYLSSGDDVIAENYLELIPQGSYAHRTIINPVQTNDEFDADVLLSMDEVDGWEAKDYVQELYTVFRASSTYRDMVSRHDRCVKVDYANEFHIDVVPYLERHNEHFITNRVTDIYELTNPEGFNEWLDEQNKITGGRLIKIIRLLKFVRDYKNTFTVRSVILNILVGERINDVLVMNDADYYKDVPTALKNILKDLNDYLQANPTLPLISDPSCPTASFNHRIDQNQYSNFRDKISFYCGKVVAAYDETDLELSKTKWREVFGPLFGTYDTAAVTTSKNAHIGRAGINNTEQTLESRWNIPTVLNSTYTVRIGAVVEKKDGFRHFDLRKHGNVVGRGRTIKFEIARINVPAPYSVYWKVRNTGDEAINANCIRGQVVQDSGSRTLREPTAFRGQHYVDCYIVKDGICVAMDRQIVTIK	450	6.616
ETZ88206.1	MIKHFDAFLVNKVNLSDGRIAQLDSRVTAVGNYLSSGDDVIAENYLELIPQGSYAHRTIINPVQTNDEFDADVLLSMDEVDGWEAKDYVQELYTVFRASSTYRDMVSRHDRCVKVDYANEFHIDVVPYLERHNEHFITNRVTDIYELTNPEGFNEWLDEQNKITGGRLIKIIRLLKFVRDYKNTFTVRSVILNILVGERINDVLVMNDADYYKDVPTALKNILKDLNDYLQANPTLPLISDPSCPTASFNHRIDQNQYSNFRDKISFYCGKVVAAYDETDLELSKTKWREVFGPLFGTYDTAAVTTSKNAHIGRAGINNTEQTLESRWNIPTVLNSTYTVRIGAVVEKKDGFRHFDLRKHGNVVGRGRTIKFEIARINVPAPYSVYWKVRNTGDEAINANCIRGQVVQDSGSRTLREPTAFRGQHYVDCYIVKDGICVAMDRQIVTIK	448	6.483
WP_025269486.1	MKLIKHFDAFLVNKVNLSDGRIAQLDSRVTAVGNYLSSGDDVIAENYLELIPQGSYAHRTIINPVQTNDEFDADVLLSMDEVDGWEAKDYVQELYTVFRASSTYRDMVSRHDRCVKVDYANEFHIDVVPYLERHNEHFITNRVTDIYELTNPEGFNEWLDEQNKITGGRLIKIIRLLKFVRDYKNTFTVRSVILNILVGERINDVLVMNDADYYKDVPTALKNILKDLNDYLQANPTLPLISDPSCPTASFNHRIDQNQYSNFRDKISFYCGKVVAAYDETDLELSKTKWREVFGPLFGTYDTAAVTTSKNAHIGRAGINNTEQTLESRWNIPTVLNSTYTVRIGAVVEKKDGFRHFDLRKHGNVVGRGRTIKFEIARINVPAPYSVYWKVRNTGDEAINANCIRGQVVQDSGSRTLREPTAFRGQHYVDCYIVKDGICVAMDRQIVTIK	450	6.616
WP_043080187.1	MKLIKHFDAFLVNKVNLSDGRIAQLDSRVTAVGNYLSSGNDIIAENYLELIPQGSYAHRTIINPVQVNDEFDADVLLSMDEVDGWEAKDYVQELYTVFRASSTYRDMVSRHDRCVKVDYANEFHIDVVPYLERHNEHFITNRVADTYELTNPEGFNEWLDEKNKITGGRLIKIIRLLKFVRDYKNTFTVRSVILNILVGERINDVLVMNDADYYKDVPTALKNILKDLNDYLQANPTLPLISDPSCPTESFNHRIDQNQYSNFRDKIAFYYGRVVAAYDEIDLELSKTKWREVFG	295	5.277
WP_052511131.1	MKLIKHFDAFLVNKVNLSDGRIAQLDSRVTAVGNYLSSGNDIIAENYLELIPQGSYAHRTIINPVQVNDEFDADVLLSMDEVDGWEAKDYVQELYTVFRASSTYRDMVSRHDRCVKVDYANEFHIDVVPYLERHNEHFITNRVADTYELTNPEGFNEWLDEKNKITGGRLIKIIRLLKFVRDYKNTFTVRSVILNILVGERINDVLVMNDADYYKDVPTALKNILKDLNDYLQANPTLPLISDPSCPTESFNHRIDQNQYSNFRDKIAFYYGRVVAAYDEIDLELSKTKWREVFGPLFGTYDTAAVTTSKNAHIGRAGISNTEETLESRWKIPTVLNPTYTVRIGAVVEKKDGFRHFELRKHGNVVGLGRTINFRIARIDVPTPYSVYWKVRNTGEEAINANCIRGQVVRDSGSRTLREPTAFRGQHYVECYIVKDGICVAMDRQGVTIK	450	6.759
WP_035809399.1	MKLVKHFDAFLANKVNLSDARITQLNERVAAITNFLQTGEDQFAENFIDVLPQGSYAHRTIINPVQQNDEFDADLLLEMDEVEGWEAEDYVQELYTVFRSSATYRDMVSRHARCVKVDYANAFHIDVVPYMERHGEHYITNRDENLFELTNPEGYNEWLDGKNRLASGRLVKVIRLMKYLRDFKNTFDCKSVILSILLGNSVNDAAAWGDDSQYKDVPSALKSIIGSLDDYLQDNEVMPSIDDPSEPSQNFNHRWTQEKYENFRNRIHTYRGWVDEAYDETDLEQSKAKWRRLFGDKFATFDTELKKASAAHLGLAG	317	5.081
WP_051596966.1	MKLVKHFDAFLANKVNLSDARITQLNERVAAITNFLQTGEDQFAENFIDVLPQGSYAHRTIINPVQQNDEFDADLLLEMDEVEGWEAEDYVQELYTVFRSSATYRDMVSRHARCVKVDYANAFHIDVVPYMERHGEHYITNRDENLFELTNPEGYNEWLDGKNRLASGRLVKVIRLMKYLRDFKNTFDCKSVILSILLGNSVNDAAAWGDDSQYKDVPSALKSIIGSLDDYLQDNEVMPSIDDPSEPSQNFNHRWTQEKYENFRNRIHTYRGWVDEAYDETDLEQSKAKWRRLFGDKFATFDTELKKASAAHLGLAGVKNTEETLEGKWGIRTRLDGEHRIRIAGQTARRQGFRDRVLTKSGNVVLRGSTIRFRVTHNATGKVDVYWKVRNTGAEAIKANCIRGQVFLDEGTLRRNEPTAYRGRHYVEVYLVKDGVCVATDHQEVRII	448	6.385
WP_055940165.1	MKLMKHFDAFLVNKVNLGDGRIKQLDQRVTAITNFVQAGDDAFATNFIDILPQGSYAHRTIINPVRANDEFDADLLLEMDEVDEWEAEDYVQELYTVFRGSSTYRDMVSRHDRCIRIDYANEFHIDLVPYMERHSARYITNRAENQFELTNPEGYNKWLDEQNRLASGRLVKVIRLVKYLRDFKDTFSCKSVILSILLGNSVSDAAAWGDDSQYSDVPTALRSIVGALDDYLQDNELMPSIDDPSEPTENYNHRWDQDEYANFRTRIHVYRGWIDEAYLEEDAEESKVKWRRLFGDKFGTYDTTVKKASEAHIGVEGVRNTDETIGDRWGIPIRLDTRYRVNLTGRVAKRRGFRDYELSKYGNVVPVKSVIKFRVQHNVPGPIEVYWKVRNTGEEAIRADCIRGEVVRDNGTLTRTEPTSYRGRHYVEAYVVKDGVCVGISRQEVRIK	448	5.817
WP_070348068.1	MKLTKHLDAFLKNKVNLSDARIDLLDSRVEAVENFLRRGEDDFAGNFIDLIPQGSYAHRTIINPVGSSDEFDADVLLEMNEIDGWESEDYVEELYKKFRGSSVYRDMVSRHDRCVKVDYANEFHIDVVPYMERHGQHFITNRITNEFELTNPEAFNDWLVERNKLASGHLIKVIRLMKYLRDFKNTFSVKSVILTILLGNRVNDQAVWGANDEYSDLPTALKSIVGALDDYLQENVTMPSIDDPSEPTENFNHRLSQEEYANFRNKLHLYRGWIDDAYEETDVEESKIKWRKLFGDKFGTYSEVKKSTEAHKGVPGVSDTEQSITDRFGLRLDPRLKVKIGARVAKRSGFREYELSTKGNVVMRNQKIRFRVSHNIPGSFDLYWKVRNTGAEAIKANAIRGQLEKDSGNLQRTEPTAYRGHHFVEVYVVVNDACVAMDHHDVIIK	445	6.306
PKQ22294.1	MKLTDHLDGFLKNKVNLSDGRIAALDSHVEAVTKFLSTGEDAIATNFNELIPQGSYAQRTIINPVGSGDEFDADVLLDMDEVDDWDAEDYVENLYSAFRASSTYKDMVGRKSRCVTVNYAGDFHMDVVPYLTRHGEHYITNRSQNRYERTNPEGFNEWLDEQNRITGGNRLIKVIRLLKYVRDFKNTFSVKSVILTILLGERVSSTVIMADPDHYKDLPTALLNLMTDLNTYLQANPTMPSIDDPSCPGENFNHRWDQEQYANFRSKIATYTEWAEDAYFETDREESYRKWRKLFGDKFGTYSTAGATLAVAHRGLPGVRDTEEFIEDRFAVSINPHYRVKLQGRTLRRNGWRNYTLAERGNIVDPNRRIQFTIRSSNVPEPYEVWWKVRNTGPEAIRRDMIRGQIERDAGSRSCTEPASFRGDHYVEVYIVVNGTVVATDRQPVIIR	448	6.025
WP_072792480.1	MKLVKQFDAFMKGKVNLGESRIEKLDARVEAVENFLSSGDNAIANNFNELIPQGSYAQRTIINPVGTTDEFDADILLDMDEVEGWDAHDYVEELYRVFRSSSTYRDMVNRRSRCVVVDYAGDFHMDVVPYLTRHGQWFITNRNENSYELTDPEGFNEWLDEQNRLTSGRLVKVLRLLKYLRDYKNTFSVKSVILTILVGGRVSSTELLSDPDHYQDLPTALVKLLKDLNTYLQANPQMPSLDDPSCPTENFNHRWDQDQYANFRNWIKTYTEWAEDAYYEADVQESYTKWRKLFGDKFGTYSTTVAKASESHRGVPGVSDTEERVQAKFVVDLNPVYQVKLQARTVRRDGFRTYTLATRGNKVTKDRKINFSLQSCNVPEPYDVWWKVRNTGPEAIARNMIRGQIVKDGGGRMRTEPTTFRGNHYVEVYIVKDGVVVAMDHHPVIIT	447	6.195
WP_051223040.1	MKLIKHFDAFLKNRVNLSDGRIETLDKRVDAVSSFLSSDDDVISNNYIDLIPQGSYAHRTIINPVDANDEFDADVLLDMNEVDGWEAEDYVEHLYQVFRSNGTYKDKVSRRSRCVTVNYAGEFHMDVVPFLTRHGERFITNRSTNQFERTNPEGFNEWLDGQNRITSGRLVKVIRLLKYIRDFKNNFSVKSVILTILVGEQVNDAALWADPDHYKDVPTALVNLLTDLNDYLQANPSMPSIDDPSCPTENFNHRWDQDQYANFRNWIATYTSWAKDAYDETDVDESHTKWRKLFGDKFGTYDTNSSKASEAHRSIAGVRDTEEFIEHKFAGVALNPAYSIKLQAKTVSRNGWRNFVLATRGNKVSPGRSIKFSIKSSNLPGSYELWWKVRNVGAEAIAKNMIRGQIEPDDGSRSRTEPASFRGSHYVEIYAVQNGVVVAKDHHPVLIQ	448	6.38
KPI09111.1	MKLIKHFNSFLSDHVNLSESRLQSLDSRVNSVSKFLKTGDDPISSRYIGIIPQGSYAHRTMINPVAKDDEFDADVLLEMEENADWSAKDYVEELYKVFYASGTYGHMVSRHAHCVKVDYANDFHIDVVPYLERHGSHYVTNRDYDLFELTNPEGFNEWLDGKNTIASGRLVKVIRLFKYLRDYKNTFSAKSIILNILLGGRVNSVLLLGDSKRYCDLPTAFTNILSDLNDYLQSNPSMPSVDDPSCPGQNFNHRWNENQYQNFRNRVKLYHDWARAAFDEIDRAESIRLWRKIFGDSFAEAPAASIAKSSTTAVAVRNYKDTEQFIDRDYGIPEILDARYKVTITANVVAKDGFRNFNLRRHGNVVGPDRIIEFRVSECTVPGSYQIYWKVRNTGLEARSANCVRGQIERDNGSRSRREPTKYRGKHYVECYVVLDGICVAKDHQVVVIK	450	7.766
WP_034722374.1	MKLINYFKNFLDNQVNLNSSRIKTLDERTEAITQFLKNSDLLEENFIDVIPQGSYAHKTIIKPVRTTDEYDADILLQLEEFTDWEAQDYVENLYTLFRGSNVYRDKVSRKTRCVTITYANDFHMDIVPFMERHGQKYITNRHENIFELTDPEKFTDWLDERSRITKHHFVKVVRLIKYIRDYKRTFSVKSIILNTLLGEQINDAALLENENCYDDVPTALYNIMKKLKNYVESNYYMPTIADPSETGENFGDRWDQDGWLVFRDKMIYYSDKITDAYEDQDLNSSLEKWQSIFGEEFKKTISENSK	306	5.198
WP_051584974.1	MKLINYFKNFLDNQVNLNSSRIKTLDERTEAITQFLKNSDLLEENFIDVIPQGSYAHKTIIKPVRTTDEYDADILLQLEEFTDWEAQDYVENLYTLFRGSNVYRDKVSRKTRCVTITYANDFHMDIVPFMERHGQKYITNRHENIFELTDPEKFTDWLDERSRITKHHFVKVVRLIKYIRDYKRTFSVKSIILNTLLGEQINDAALLENENCYDDVPTALYNIMKKLKNYVESNYYMPTIADPSETGENFGDRWDQDGWLVFRDKMIYYSDKITDAYEDQDLNSSLEKWQSIFGEEFKKTISENSKLKQLSDGSVLSFNDTEERLEDHNIQRKINPRYKVTLKGRVTPKNGFRTYNLSERGNKVDKGRSVAFSVTCNVPQPYTIYWKVLNRGDEALRNDCIRGQIKMGYSSHTEPTSFRGNHYVECYIVKEGICVAMDRQSVFIV	445	6.342
WP_074488855.1	MKLTNYFKNFLDNSVNLNATRITLLDERTETITTVLKNSELLKDNFLDVIPQGSYAHKTIIKPLRATDEFDADILLYLEEFADWEACDYVENVYQLFRNNSIYRDKVSRKTRCVTIDYANDFHIDVVPFLERHGNKYVTNRHKDNFELTDPEKYTEWLDERNRITKHHFVKVIRLVKYLRDYKRTFSIKSILLNTLLGEQVNDAALLENEDCYNDIPTTLYTVMKKLKKYVDDNYYMPTILDPGDTGENFGDRWDQAGWATFRTKMIYYSDKITEAYEETDLQKSLEKWQFIFGEDFKKPEAKAENQLQIANRGLVVYNNTEQQITDLGFPVRINPFYKVRLLGRVTKKQGFREYDLSTNGNKVGRSRNIAFSIRQCDVPQPYQVYWKTLNRGEEAIKINCVRGQISEGLATHNEPTSFRGNHFVECYIVKNGVCVAKDRQSVIII	446	7.167
WP_091212116.1	MKLIEYFKNFLDRSVNLNSSRITLLDERTTAITNFLKESDLLKDNFVDIIPQGSYAHKTIIKPVRSTDEFDADVLLELEEFEDWEACDYVEKLYELFRSRAIYREKVGRKTRCVTIDYANDFHIDIVPYLKRHGSNYVTNRRDNSYELTDPEKFTEWLDEKNRVTKHHFVKVIRLLKYLRDYKRTFAIKSIILSTIVGEQVNDVALLENPNCYDDIPTTLYTIMKKLKAYVQQYQIMPTINDPGQTGENFGDRWHQDGWANFRNKMIFYADKVVEAYEESDKEKSLTKWREIFGEDFKKAEAVNEQRSEASNTALVRFDQTEQQITDLGIPVNMNPVYQVRMIGRVTKKTGFREYDLNTQGNKVSTGRYINFRISRCTVPQPYQVYWKTLNRGNEAINHNCVRGQVVSGGETHQEPTSFRGNHYVECFIVKDGICVAKDRQSVIII	446	7.21
CQD20683.1	MQLADHFNVLLKDTVNLSQFKLDLLNQRVEAIYKALKADVEIGALITGKTPQGSWAHRTIINPVGDNEFDADFMLDMSQNPDWADNPKTYIDEVYAALHRHSTYGTMPHSRKCRCARLVYANSMHVDIVPHLNLADGREVIVNRDDNEWELTNPQVSPIG	160	5.72
WP_005110610.1	MQLADHFNVLLKDTVNLSQFKLDLLNQRVEAIYKALKADVEIGALITGKTPQGSWAHRTIINPVGDNEFDADFMLDMSQNPDWADNPKTYIDEVYAALHRHSTYGTMPHSRKCRCARLVYANSMHVDIVPHLNLADGREVIVNRDDNEWELTNPQGFTDWMKKQDSIASGNLRKVIRLMKYLRDHKNSFTGTRSVLLTTMLGEQVTDLRKLLDPSYYSNVPTTLLHVVQDLDTWLQANPIKPSIADPSGSGVTFDHRWGPDPESAQATYSYFRDRIHVHAADIEAAYEEKDKDRSVQLWQNIFGDGFKAPATTTASAKFPAATSAADSTVGRSGRAG	337	6.536
WP_064873830.1	MQLADHFNVLLKDTVNLSQFKLDRLNQRVEAIYKALKADVEIGALITGKTPQGSWAHRTIINPVGDNEFDADFMLDMSQNPDWADNPKTYIDEVYAALHRHSTYGTMPHSRKCRCARLVYANSMHVDIVPHLNLADGREVIVNRDDNEWELTNPQGFTDWMKKQDSIASGNLRKVIRLMKYLRDHKNSFTGTRSVLLTTMLGEQVTDLRKLLDPSYYSNVPTTLLHVVQDLDTWLQANPIKPSIADPSGSGVTFDHRWGPDPESAQATYSYFRDRIHVHAADIEAAYEEKDKDRSVQLWQNIFGDGFKAPATTTASAKFPAATSAADSTVGRSGRAG	337	6.668
WP_074332230.1	MQLADHFNVLLKDMVNLSQFKLDLLNERVEAIYKALKGDDEIGALITGKTPQGSWAHRTIINPVGNNEFDADFMLDMSENPEWADSPKTYIAEVYAALHRHSTYGTMPHSRKCRCVRLVYANSMHVDIVPHLNLADGREVIVNRDDNQWELTNPQGFTDWMKKQDTIANGNLRKVIRLMKYLRDHKNSFTGTRSVLLTTMLGEQVTELRKLLDPGYYNNVPTTLLHVVQDLDTWLQANPIKPSIADPSGSGVTFDHRWGPDPESAKATYSYFRDRIHVHAAEIKAAYEEKDKDRSVQLWQNIFGDGFKAPVTASASAKFPAAASAAVSTVGRPGRAG	337	7.153
ORB82857.1	MQLADHFNVLLKDTVNLSQFKLDLLSDRVDAIYKALKADAQIGALITGKRPQGSWVHRTIIDPVGTNEFDADFMLDMSENPDWADSPKTYIDEVYAALHRHSTYGTMPHSRKCRCVRLVYANSMHVDIVPHLNLADGREVIVNRDDNQWELTNPQGLTDWMKNKDSLANGNLRKVIRLMKYLRDHKNSFTGTRSVLLTTMLGEQVTELRKLLDPGYYSNVPTTLLHLVQNLDTWLQANPIKPSIADPSGSGVTFDHRWGPDPESAQATYSYFRARIHVHAGEIKAAYKEKDKDHSIQLWQNIFGDGFKAPATASASAKFPAATSAVASTVGRSGRAG	337	8.039
PKQ26390.1	MKLTDYFNVLLKDTVNLGQVKLDSLDSRVEAVYKALKADEQIGHLIFGKTPQGSWAHKTIINPVGSNEFDADFMLDMSENADWSDDPKKYIEEVYAALHRHSTYGNMPHSRKCRCVRVVYANAMHLDIVPHLNLADGREVIVNRDDNAWEQTDPQGFTDWMKDKDALAKGNLRKVIRLMKYLRDHKNSFTGTRSILLTTLLGEQVTELRTLLDPGYYSDVPTTLLHLVKDLDAWLQARPTKPSIPDPSGSGVTFDHRWEQSTYSYFRDRIHVHAAEIEEAYEEENKERSIELWQGIFGDGFKAPATSSNSAKFPAAAPAAASTVGRSGRAG	331	6.414
WP_034227305.1	MKLTDYFNVLLKDTVNLGQVKLDSLDSRVEAVYKALKADEQIGHLILGKTPQGSWAHKTIINPVGSNEFDADFMLDMSENADWSDDPKKYIEEVYAALHRHSTYGNMPHSRKCRCVRVVYANSMHLDIVPHLNLADGREVIVNRDDNAWEQTDPQGFTDWMKDKDALAKGNLRKVIRLMKYLRDHKNSFTGTRSILLTTLLGEQVTELRTLLDPGYYSDVPTTLLHLVKDLDAWLQARPTKPSIPDPSGSGVTFDHRWEQSTYSYFRDRIHVHAAEIEEAYEEENKERSIELWQGIFGDGFKAPATSSNSAKFPAAAPAAASTVGRSGRAG	331	6.414
WP_012802113.1	MKLTDYFNVLLKDTVNLGQVKLDSLDSRVEAVYKALKADEQIGHLILGKTPQGSWAHKTIINPVGSNEFDADFMLDMSENTDWSDDPKKYIEEVYAALHRHSTYGNMPHSRKCRCVRVVYANSMHLDIVPHLNLADGREVIVNRDDNDWELTDPQGFTDWMKNKDALAKGNLRKVIRLMKYLRDHKNSFTGTRSILLTTLLGEQVTELRTLLNPGYYSDVPTTLLHLVKDLDAWLQARPTKPSIPDPSGSGVTFDHRWEQSTYSYFRDRIHVHAAEIEEAYKEENKERSIELWQGIFGDGFKAPATSSSAKFPAAAPAAASTVGRSGRAG	330	6.81
WP_007622468.1	MKLTDYFNVLLKDTVNLGQVKLDSLDSRVEAVYKALKADEQIGHLILGKTPQGSWAHKTIVNPVGSNEFDADFMLDMSENADWSDDPKKYIEEVYAALHRHSTYGNMPHSRKCRCVRLVYANSMHLDIVPHLNLADGREVIVNRDDNGWELTDPQGFTDWMKSKDALAKGNLRKVIRLMKYLRDHKNSFTGTRSILLTTLLGEQVTELRTLLDPGYYSDVPTTLLHLVKDLDAWLQARPTKPSIPDPSRSGVTFDHRWEQSTYSYFRDRIHVHAAEIEEAYEEEDKERSIELWQGIFGDGFKAPATSSSSAKFPAAAPAAASTVGRSGRAG	331	6.539
WP_005049383.1	MKLTDYFNVLLKDTVNLGQVKLDSLDSRVEAVYKALKADEQIGHLILGKTPQGSWAHKTIINPVGSNEFDADFMLDMSENADWADDPKKYIEEVYAALHRHSTYGNMPHSRKCRCVRVVYANSMHLDIVPHLNLADGREVIVNRDDNDWEQTDPQGFTDWMRDKDALAKGNLRKVIRLMKYLRDHKNSFTGTRSILLTTLLGEQVTELRTLLDPGYYSDVPTTLLHLVKDLDAWLQARPIKPSIPDPSGSGVTFDHRWEQSTYSYFRDRIHVHAAEIEEAYEEENKERSIELWQGIFGDGFKAPATSSSSAKFPAAAPAAASTVGRSGRAG	331	6.29
WP_095376730.1	MKLTDYFNVLLKDTVNLGQVKLDSLDSRVEAVYKALKADEQIGHLILGKTPQGSWAHKTIINPVGSNEFDADFMLDMSENADWADDPKKYIEEVYAALHRHSTYGNMPHSRKCRCVRVVYANSMHLDIVPHLNLADGREVIVNRDDNDWEQTDPQGFTDWMRDKDALAKGNLRKVIRLMKYLRDHKNSFTGTRSILLTTLLGEQVTELRTLLDPGYYSDVPTTLLHLVKDLDAWLQARPIKPSIPDPSGSGVTFDHRWEQSSYSYFRDRIHVHAAEIEEAYEEENKERSIELWQGIFGDGFKAPATSSSSAKFPAAAPAAASTVGRSGRAG	331	6.29
WP_067162204.1	MKLTDYFNVLLKDTVNLGQVKLDSLDSRVEAVYKALKADEQIGHLILGKTPQGSWAHKTIINPVGSNEFDADFMLDMSENADWADDPKKYIEEVYAALHRHSTYGNMPHSRKCRCVRVVYANSMHLDIVPHLNLADGREVIVNRDDNDWEQTDPQGFTDWMRDKDALAKGNLRKVIRLMKYLRDHKNSFTGTRSILLTTLLGEQVTELRTLLDPGYYSDVPTTLLHLVKDLDAWLQARPIKPSIPDPSGSGVAFDHRWEQSSYSYFRDRIHVHAAEIEEAYEEENKERSIELWQGIFGDGFKAPATSSSSAKFPAAAPAAASTVGRSGRAG	331	6.29
WP_090586860.1	MKLTDYFNVLLKDTVNLSQVKLDSLDSRVEAVYQALKADEQIGRLILGKTPQGSWAHKTIINPVGSNEFDADFMLDMSENADWSDDPKKYIEEVYAALHRHSTYGNMPHSRKCRCVRLVYANSMHLDIVPHLNLADGREVIVNRDDNDWEQTDPQGFTDWMKDKDTLAKGNLRKVIRLMKYLRDHKNSFTGTRSILLTTLLGEQVTELRTLLDPGYYSDVPTTLLHLVKDLDAWLQARPIKPSIPDPSGSGVTFDHRWEQSTYSYFRDRIHVHAAEIEEAYEEENKERSIELWQGIFGDGFKAPATSSNSAKFPAAAPAAASTVGRSGRAG	331	6.206
WP_034713950.1	MKLTDYFNVLLTDTVNLGQVKLDSLDSRVETVYKALKADEQIGHLILGKTPQGSWAHKTIINPVGDKEFDADFMLDMSENPDWADDPRKYIEEVYAALHRHSTYRDMPHSRKCRCVRLVYANSMHLDIVPHLTLADGREVIVNRDNNDWELTDPQGFTDWMRNKDALAKGNLRKVIRLMKYLRDHKNSFTGTRSILLTTMLGEQVTELRTLLDPNYYGDVPTTLLHLVQDLDTWLQARPTKPSIPDPSGSGVTFDHRWEQSTYSYFRDRIHVHAAEIEEAYEEKNKERSIELWQGIFGDGFKAPATSSSSAKFPAAAPAAASTVGRSGRAG	331	6.539
WP_063973917.1	MKHADYFNVLLKDTVNLGQVKLDSLDSRVEAVYNALKADEQIGPLVLGKTPQGSWAHKTIINPVGSNEFDADFMLDMRENPDWSDDPKRYIEEVYAALHRHRTYGDMPHSRKCRCVRLAYANSMHLDIVPHLNLADGREVIVNRDDNDWELTNPQGFTNWMKSKDALAKGNLRKVIRLMKYLRDHKNSFTGTRSILLTTLLGEQVTELRTLLDPGYYSDVPTTLLHLVKDLDDWLQARPTKPSISDPSGSGVTFDHRWEQSTYSYFRDRINRHAAEIEEAYQEKNKERSVELWQGIFGDGFKAPATSSSSVKFPAIAPAAASTVGRSGRAG	331	7.114
SCQ62947.1	MKLTDYFNVLLKDTVNLGQVKLDLLDSRVESVYKALKADEQIGPLILGKTPQGSWAHRTIINPVGDNEFDADFMLDISENPDWADDPKKYIEEVYAALHRHSTYGNMPHSRKCRCVRLVYANSMHLDIVPHLNLADGREVIVNRDDNDWELTSPQCFTDWMKTKDTLANGNLRKVIRLMKYLRDHKNSFTGTRSILLTTLLGERVTELRTLLDPGYYSDVPTTLLHVVNDLDSWLQARPIKPSIPDPSGSGVTFDHRWEQSTYSYFRDRIHAHAAEIEKAYNEENKDRSVELWQGIFGDAFKAPATSSSSTKFPAAPVPATTVGRSGRAG	330	6.609
WP_017588731.1	MELTNYFNVLLKDTVNLGQVKLDLLDSRVEAVYKALNADEQIRSLILGKTPQGSWAHRTIINPVGSNEFDADFMLDMGENPDWSDDPKKYIEEVYAALHRQSTYGNMPHSRKCRCVRLVYANSMHLDIVPHLNLADGREVIVNRDDNDWELTDPQGFTDWMKNKDALAKGNLRKVIRLMKYLRDHKNSFTGTRSILLTTMLGEQVTELRTLLDPSYYSDVPTALLHIVKDLDVWLQANPSTPPVADPSGSGVYFGHRWGSDPEKAQATYSYFRDRIHVHAAQIEEAYEEENKERSIELWQGIFGDGFKAPATSSSSAKFPAAAPAAASTVGRSGRAG	337	6.104
WP_061228237.1	MKLTDYFNVLLKDTVNLGQVKLDLLDSRVETVYKALKADEQIGHLILGKTPQGSWAHKTIINPVGDNEFDADFMLDMSENPDWSDDPKKYIEEVYAALHRHSTYGNMPHSRKCRCVRLVYANSMHLDIVPHLNLADGREVIVNRDDNDWELTDPQGFTDWMKNKDALAKGNLRKVIRLMKYLRDHKNSFTGTRSILLTTLLGEQVTELRTLLDPSYYSDVPTALLHIVKDLDVWLQANPSTPPVADPSGSGVYFGHRWGSDPEKAQATYSYFRDRIHVHAAEIEEAYEEENKDRSIELWQGIFGDGFKAPATSSSSAKFPAAAPAAASTVGRSGRAG	337	6.163
WP_076700521.1	MKLTDYFNVLLKDTVNLGQVKLDSLDSRVEAVYKVLKADEQIGHLILGKTPQGSWAHKTIINPVGDNEFDADFMLDMSENADWSDDPKKYIEEIYAALHRHSIYGNMPHSRKCRCVRLVYANSMHLDIVPHLNLADGREVIVNRDDNDWELTDPQGFTDWMKDKDALAKGNLRKVIRLMKYLRDHKNSFTGTRSILLTTLLGEQVTELRTLLDPSYYSDVPTALLHIVKDLDVWLQENPSTPPVADPSGSGVYFGHRWGSDPEKAQATYSYFRDRIHIHAAEIEEAYAEENKERSIELWQGIFGDGFKATATSSSSAKFPAAAPAAASTVGRSGRAG	337	6.039
WP_063024224.1	MKLTDHFNALLKDTVNLGQTKLDLLDSRVEAVYKALKADEQIGSLILGKTPQGSWAHKTIINPVGNNEFDADFMLDMSENPDWADNPKKYIEEVYAALHRHSIYGNMPHSRKCRCVRLVYANSMHLDIVPHLNLADGREVIVNRDNNDWELTDPQGFTDWMKQKDALANGNLRKVIRLMKYLRDHKSSFTGTRSILLTTLLGEQITEVRTLLDPSYYSDVPTTLLHVVKDLDAWLQLNPSTPPVADPSGSGVFFGHRWGPDPETAQATYSYFCARIRAHAAEIEEAYEEKNKERSVGLWQGIFGDGFKAPSPSSGSAKFPAAAPAAASSVGRSGRAG	337	6.754
WP_089595274.1	MQLAGHFNVLLKDTVNLGQVKLDLLDQRVNAIYKALKNDAVVGSLVSGKSPQGSWAHRTIIEPVGTNEFDADFMLNMKENPDWADNPGAYLDQVYAAIHRHSIYGNMPHTRKCRCVRVGYANSMHVDIVPHLKLSDGREVIVNRDANNWEQTHPQGFTDWMRSKDAIANGNLRKVIRLMKYLRDHKNSFTGTRSILLTTLLGSQVSEVRDLLDPGYYADVPTTLLHVVNDLDDWLQARPDKPSIADPSGSGASFDHRWTQSTYSYFRDRIHAHAAEIEAAYLEVDKEKSVKLWQGIFGEGFKAPATFTSSAKFPTGATAAASSVSRSGRAG	331	8.046
WP_006143207.1	MQLTTCFNTLLTDAVNLSRPKLDMLDDRVDSVYRALKSDEEIGHLVLDEIPQGSWAQRTIINPVGDKEFDADFLLLMEENPDWHGSPKTYIDKVYAALDRHSRYRQMPHSRKCRCVRLEYKNLMHVDIVPYVQLSDGRDVIVNRDDNCWEATDPEGFTAWMRNQDDITGGNLRRVIRLLKYLRDHKNSFTGTRSIILTTLLGNQVSETKTLIDPGYYANVPTTLLHLVQDLNTYLQANPNKPSIADPSGSGVTFDHRWTQDTYAYFRERIRVHTDEIKAAYHHADKETSIELWQGLFGTGFKEPDAQQSSAKFPAAAASVAAVTTTGRSGRAG	333	6.469
WP_059142008.1	MQLTTCFNTLLTDTVNLSRFKLELLDERAGKVYRALKDDEEIGHLVLDKIPQGSWAQRTIIDPVGDNEFDADFLLLLEENPDWHDSPKTYIDKVYAALHRHRLYGEMPHSRKCRCVRLVYKNSMHVDIVPYVQLSDGRSVIVNRDDNCWEATDPEGFTTWMRQQDGITGGNLRKVIRLMKYLRDHKNSFTGTRSIILTTLLGNQVSETKKLLDPGYYANVPTTLLHLVQDLNTYLQANPTKPSIADPSGSGVTFDHRWTQATYTYFRERIRVHAAEIEDAYHEPDKETSLGLWQDLFGSGFKEPETQQSSAKFPAAASSVAAVTTTGRSGRAG	333	6.607
WP_078977489.1	MQLADHFNELLGNTVNLGQVKLNLLETRVESIYRALKADPVIGQLILDKIPQGSWAHRTIIDPVRGAEFDADVMLLMAENSGWSPKTYIEEVYAALHRHSVYKDMPHSRKCRCVRLVYSNSMHVDLVPSVRLADGREVIVNRDEDRWEYTDSEGFTTWMRTQDQAAQGNLRRVIRLMKFLRDHKGSFTGTRSVILTTLLGNQVSTYKKLSDPGYYRDVPTTLLHIVEDLDIYLQAYPVKPSVADPSGSGLTFDHRWEQSTYSYFRDRIHTHASEIHDAYHAADKDTSVRLWQNLFGPGFKAPVVAASSAKFPATAASAGAAATVARPGRAG	331	8.05
WP_056518837.1	MQLADHFDVLLKDTVNLSQFKLETLETRVDAIYAAIAADATIGAMILGKTPQGSWAHRTIIQPQKGKEFDADFMLDMEENPDWSTSPKTYIDEVYYALKRHPKYGQMPLARKCRCVRVSYANDMHVDIVPHVILSGWREVIVNRDENIWEDTNPQGFTDWMKKQDQIAGGNLRRVIRLIKFLRDHKNSFTGTRSILLTTLLGERVSELSKMSDPSCYSNLPTALRTIVTDLDEWLQARPNRPSIADPSGSGVTFDHRWSDETYSYFRDRIHVHAAEIEDAYAEPDKDRSVQKWQALFGDGFKAPAGSGPAKFAPAAPTKETTTGRSGRAG	330	6.809
WP_003955824.1	MQHSTGFDAFLRDTVNLSQAKLDLLANCVEAIYRALKADPELGPLVLAKKRQGSWAQRTIINPVGESEFDADFMLQLDEVAEWADNPKTYIEMVYAALHRHSVYGGMEHHRKCRCVQLSYAKSMHVDIVPYLRLKDGREVIVNRDDNVWEETNPAGFTAWMQKKDGIADGNLRKVIRLMKYLRNHRESFTGTRSIILTTLLGELVSETKAVSEPGCYSNVPTALLTIIKDLDTWLQDHPFKPSIPDPSGSGVTFDHRWNQDTYAYFRDRIHTHARQIREAYDEPDYDRSVRLWRSLFGNAFPDVPRPTASIASAAKFASPLLVTSTSRTGRAG	333	7.598
WP_018551712.1	MQCRKNFDTFLKNTVNLSQAKLTLLDVRVEAIYKALKADPELGPLIRGRKRQGSWAQRTIINPVGDSEFDADFMLHLAENAEWANSPKTYIDKVYAALHHHSVYGGMPHTRKCRCVQLSYANSMHVDIVPYLQLADGREVIVNRDANTWERTNPAGFTDWMQKKDSIANNNLRKVIRLMKYLRNHRGSFTGTRSIILTTLLGERVAEIKALTNPGCYSDVPTTLLTIVKDLDRWLQERPYKPSIPDPSGSGVTFDHRWDQTTYSYFRDRIHTHAREIREAYDEPDYDRSVRLWRKLFGDAFPDQPRVTASLTPTAAKFATPLLVTTTSRTGRAG	334	9.416
WP_037916181.1	MECRKNFDTFLKNTVNLSQAKLTLLDVRVEAIYQALKADPELGPLIRGKKPQGSWAQRTIINPVGDSEFDADFMLHLTENTDWADSPKTYIDKVYAALHRHSIYGAMPHTRKCRCMQLSYANSMHVDIVPYLQLADGREVIVNRDANTWEQTNPAGFTAWMQKKDGIANNNLRKVIRLMKYLRNHRGSFTGTRSIILTTLLGERVEEIKPLTDPGCYSDVPTTLLTIVEDLDRWLQARPYKPSIADPSGSGVTFDHRWDQVTYSYFRARIHTHAREIREAYDEPDYDRSVRLWRKLFGDAFPDQPRATASLTPTAAKFATPLLITTTSRTGRAG	334	8.909
WP_033029051.1	MQCRKNFDTFLKNTVNLSQAKLTLLDDRVEAIYKALKADPELGPLIRGKKPQGSWAQRTIINPVGDSEFDADFMLDLTENAGWADSPKTYIDKVYAAIHRHSIYGSMPHTRKCRCVQLSYANFMHVDIVPYLQLANGREVIVNRDANTWEQTNPAGFTAWMQKKDGLANNNLRKVIRLMKYLRNHRGSFTGTRSIILTTLLGERVEEIKALTHPGCYSDVPITLLTIVEDLDRWLQERSYKPSIPDPSGSGVTFDHRWDQTTYSYFRVRIHTHAREIREAYDEPDYDRSVRLWRKLFGDAFPDQPRAAASLTSTAAKFASPLLVTTTSRTGRAG	334	9.143
WP_086734032.1	MQCRKNFDTFLKNTVNLSQAKLALLDVRVEAIYKALKADPELGSFIRGKKPQGSWAQRTIINPVGDSEFDADFMLHLTENTEWADSPKTYIDKVYAALHRHSIYGAMPHTRKCRCVQLSYANSMHVDIVPYLQLADGREVIVNRDANTWEQTNPAGFTAWMQKKDGIANNNLRKVIRLMKYLRNHRGSFTGTRSIILTTLLGERVEEIKKLMDPGCYSDVPTTLLAIVEDLDRWLQERPYKPSIVDPSGSGVTFDHRWDQTTYSYFRARIHAHAREIREAYDEPDYDRSVRLWRKLFGDAFPGQPRATASLTPTVAKFATPLLITTTSRTGRAG	334	9.231
WP_081236372.1	MQCRKNFDTFLKNTVNLSQAKLTLLDVRVEAIYKALKADSELGSLVRGKKPQGSWAQRTIINPVGDSEFDADFMLHLTEHTEWTDSPKTYIDKVYAALHRHSIYGAMPHTRKCRCVQLSYANSMHVDIVPYLQLADGREVIVNRDANTWEQTNPAGFTAWMQMKDGIANNNLRKVIRLMKYLRNHRGSFTGTRSIILTTLLGERVEEIKKLMDPGCYSDVPTTLLTIVEDLDRWLQERPYKPSIADPSGSGVTFDHRWDQTTYSYFRARIHAHAREIREAYDEPDYDRSVRLWRKLFGDAFPDQPRAAASLTPTGAKFATPLLITTTSRTGRAG	334	9.03
WP_094372524.1	MQCRKNFDAFLKNTVNLSQAKLTLLDVRVEAIYKALKADSELGSLIRGKKPQGSWAQRTIINPVGDSEFDADFMLHLTENTEWADSPKTYIDKVYAALHRHSIYGAMPHTRKCRCVQLSYANSMHVDIVPYLQLADGREVIVNRDANTWEQTNPAGFTAWMQKKDGIANNNLRKVIRLMKYLRNHRGSFTGTRSIILTTLLGERVEEIKKLMDPGCYSDVPTTLLTIVEDLDRWLQERPYKPSIADPSGSGVTFDHRWDQTTYSYFRARIHAHAREIREAYDEPDYDHSVRLWRKLFGDAFPGQPRAAASLTPTVAKFATPLLITTTSRTGRAG	334	9.132
WP_030459425.1	MQHVSSFRTFLRETVNLSKAKLDILDSRVESVYQALQDDAELGPLILGKEPQGSWAHHTIINPVGDKEFDADFMLHLTEVPEWADSPKTYIDKVYGALHRHSVYGKMDPTRKCRCVQLKYANSMHVDIVPHLFLADGREVIVNRDDNCWEETNPEGFTAWMREKDNIAEGNLRKVVRLMKFLRDHKGSFKGTRSIILTTLLGERVSQATALAHPGCYGNVPTALLTIVEDLDLWLQARPDKPSIADPSGSGATFDHRWEQATYSYFRARIHTHAQEIRAAYDEQDPDRSVRLWRNLFGDSFPSLPGTSSSSTASKFAAATLLTTAARPGRAG	332	6.999
WP_072655059.1	MQHVNSFRALLRDTVNLSQTKLDLLDSRVEVIYQALRKDPELGPLVLGKRPQGSWAQRTIINPVGDKEFDADFMLDLAEVPEWADSPETYIDKVYAALHRNGTYNDMPHTRKCRCVQLRYANSMHVDIVPHLFLADGREVIVNRDDNCWEETNPDGFTAWMREKDGITDGNLRKVIRLMKFLRDHKNSFTGTRSIILTTLLGERVSQATALARPGCYGNVPTALLTIVNDLDTWLQARPYKPSIADPSGSGATFDHRWDQTTYGYFRARIHAHAQEIREAYDEQDHDRSVRLWRNLFGDSFPSLPGTSSSSLAPKFAAASLLTTATRTGRAG	332	7.292
WP_077965309.1	MQHVNCFTSFLRDVVNLSQAKLDLLSYRVEAIYQALKNDPELGPLILGKKPQGSWAQRTIINPVGDKEFDADFMLHLQEVLDWASNPATYIDKIYAALHRNSTYKGMPHTRKCRCVQLTYANSMHVDIVPYLCLADGREVIVNRDENRFEPTNPVGFTAWMKEKDDIAGGNLRKVIRLMKYLRDHRNSFTGTRSIILTTLLGERVTQATALLETGCYANVPTALLTIVEDLDEWLQGRPYKPSIPDPSQSGLTFDHRWNQATYAYFRDRIHTHAREIRAAYEETDPTTSLRLWRDLFGDRFPEPPEASSSSATPAAGPKFPVPPLITPTRTGRAG	335	7.816
WP_073753875.1	MQHVDSFRTFLRDTVNLSQRRLDLLATRVETIYQALKNDPDLGPLVLGKKPQGSWAQRTIINPQGDKEFDADFMLHLAEVPDWSDSPKTYIDQVYSALHHHRIYRDMPYTRKCRCVQLSYANSMHVDIVPYLHLADGREVIVNRDDDRWEQTNPTGFTTWMQQQDKIANGNLRKVIRLMKFLRDHKNSFTGTRSIILTTLLGNRVSQFQAMIRPDSYANVPTALLTIVEDLDTWLQARPFKPSISDPSGSGVTFDHRWDQETYSYFRARIHTHARQIREAYDETDPDRSVRLWRDLFGDAFPAPQRSTAPVAARFAAPALLTPATTVSRTGRAG	334	8.916
CUU58770.1	MKHTDYFNSFLKNTVNLSQPKLDLLAARVDAIYTALSADPELGPRLIKKIPQGSWAQETIISPQNGKPFDADFLLQMKEEAVWSDNVREYSNAVWEVIHHHSRYGGMPHGRKCRCVYIEYADHEMHVDVVPYVILADGRQVIINRDLNQFETTNPDGFTAWMKERDKIADGNLRKVIRLLKFLRDHKNSFTGTKSILITTLLGEQVAAWKKIGDPGYYQDLPTALLHLVSDLDVWLQARLTKPSIVDPSNPLVTFDHRWDQTTYSYFRARIHVHAAEIREAYLETDEEKSVKKWQELFGDKFQAPKTSSASSKFGTAGVAGRITDGIKPPGISSSGRSGRAG	342	8.312
WP_045876713.1	MKHTDYFNNFLKNTVNLSQFNLDVLAGRVDAIYTALEADPELGPRLVKKIPQGSWAQKTIISPQNGKPFDADFLLQMNEVPDWSDNVQEYSNAVWKVIHHHWRYGAMPHSRKCRCVYVEYADNEMHVDIVPYVILADGRQVIVNRDLNQFETTNPDGFTTWMKDKDKIADGNLRKVIRLLKFLRDHKNSFTGTKSILITTLLGTQVAAWKKIGDPGYYQDLPTALLNLVSDLDVWLQVHHTKPSIADPSNPVVTFDHRWDETTYSYFRTRIHAHAAEIREAYHETDEEKSVKKWQDLFGDKFQAAQTSSASSKFGTAGAAGRITGGAEPPGISSSGRSGRAG	342	7.415
SEP15057.1	MKHTDYFDNFLKNTVNLSQFNLDKLADRVDAIYDALKADPDLGPRIIKKIPQGSWAQETIISPQNGKPFDADFMLQMREEDDWSDDVAQYINAVYKVIDNHSTYGDMPHNRKCRCVYVEYANNKMHVDIVPYLTLADGRQVIINRDDNEFETTNPTGFTQWMKDKDKIADRNLRKVIRLLKFLRDHKNSFTGTRSILITTLLGEQVADWKKIADPGYYSDLPTALLHMVSDLDAWLQERPTKPSIADPSNPLVTFDHRWSQETYSYFRDRINVHAAEIQDACDETDEETSIKKWQDLFGDGFQPPATSAESTKFGDAGAAGGASGTTEPPGTSSSGRSGRAG	342	5.336
WP_091341982.1	MKHTDYFSNFLKNTVNLSQFNLDLLADRVDAIYAALKADPDLGPRIVKKIPQGSWAQETIISPQNGKPFDADFLLQMKEETDWSEDVQEYINAVYHVIHHHSRYGNMPHNRKCRCVYVEYANNQMHVDIVPYVILGEGEQVIINRDDEQFETTNPSGFTQWMKDKDKIANRNLRKVIRLLKFLRDHKNSFTGTKSILITTLLGEQVSEWKKISDPGYYSDLPTALLHMVSDLDQWLQQNWIKPSIADPSNPSVTFDHRWSQETYSYFRDRIHAHAAEIHDAYHETDEEKSVKKWQGLFGDEFQAPEISSSSTKFGDAGAAGGVVGGNEPPGASSSGRSGRAG	342	6.202
WP_047225189.1	MRHTDYFDSFMKNTVNLSQYNLDLLASRVDAIYAALKADPDLGPRLVKKIPQGSWAQETIISPQNGKPFDADFLVQMTEEADWSDDVQQYINAVYKVIHHHSIYGDMPHSRKCRCVYVEYANNRMHVDIVPYVILTDGRQVIINRDDNAFETTDPSGFTQWMKDKDKIANRKLRKVIRLLKFLRDHKNSFTGTKSILLTTLLGMQVEEWKKILDPGYYSDLPTALLHMVGDLDAWLQARPTKPSIADPSNQVVTFDHRWSEETYAYFRDRIHVHAAEIRDAYEETDEEESVKKWQALFGDKFQAPEASSSSRKFGAAGAAAGFTGGTNLPRISSSGRSGRAG	342	6.922
WP_076845284.1	MRHTDYFDSFMKNTVNLSQYNLDLLASRVDAIYAALKADPDLGPRLVKKIPQGSWXQETIISPQNGKPFDADFLVQMTEEADWSDDVQQYINAVYKVIHHHSIYGDMPHSRKCRCVYVEYANNRMHVDIVPYVILTDGRQVIINRDDNAFETTDPSGFTQWMKDKDKIANRKLRKVIRLLKFLRDHKNSFTGTKSILLTTLLGMQVEEWKKILDPGYYSDLPTALLHMVGDLDAWLQARPTKPSIADPSNQVVTFDHRWSEETYAYFRDRIHVHAAEIRDAYEETDEEESVKKWQALFGDKFQAPEASSSSRKFGAAGAAAGFTGGTNLPRISSSGRSGRAG	342	6.922
WP_054566835.1	MRHTDYFDSFMKNTVNLSQYNLDLLASRVDAIYAALKADPDLGPRLVKKIPQGSWAQETIINPQNGKPFDADFLVQMTEEADWSDDVQQYINAVYKVIHHHSIYGDMPHSRKCRCVYVEYANNRMHVDIVPYVILTDGRQVIINRDDNAFETTDPSGFTQWMKDKDKIANRKLRKVIRLLKFLRDHKDSFTGTKSILLTTLLGMQVEEWKKILDPGYYSDLPTALLHMVGDLDAWLQARPTKPSIADPSNQVVTFDHRWSEETYAYFRDRIHVHAAEIRDAYEETDEEESVKKWQALFGDKFQAPEASSSSRKFGAAGAAAGFTGGTNLPRISSSGRSGRAG	342	6.759
WP_042190391.1	MRHTNYFNNFLKNTVNLSQPRLDTLEGRVDSIYAALKADPDLGSRIVKKIPQGSWAQRTIISPQNGKPFDADFLLQMKEESDWAYVLKKYAAAVYGALDDHPMYGKMPHGRKCRCVYVEYAENAMHVDIVPFVVRADGSQNIINRDDNCWERTDPAGFTEWMRDRDKITNGHLRKVIRLLKFLRDHKNSFTGTKSILITTLLGEQVSWWKKFTTPGYYSDLPTSLLHLVSDLDDWLQANENKPSIMDPSGSGVTFDHRWSPETYSYFCDRIHVHAAEIADAYHETNEARSITKWQALFGDKFQPAETAASNTKFTAAGAASAGGTYPIASSSRSGRAG	338	7.876
WP_012182222.1	MRHTDYFKNLLDKTVNLSKFKLELLTERVDSIYGVLKDDEHLGPLIKKKIPQGSWPQRTIINPQNGKPFDADFMVQMVEDPDWADDLKKYGDAIYKVIHNMSPYKDMPHGRKCRCVYVTYAKNAMHVDIVPFVVRADGTQWIINRDANMWERTDTDGFTSWMKEKDAIAGNHLREVIRIMKFLRDHKNSFTGTKSILLTTVLGMQVEAWRKVLEPGYYADLPTALLHIVSDLNKWLQANPTKPLIMAPSGSGTSFDHRWSQATYAYFRDRIHTHAAEIKAAYDEADFDESVKKWQSLFGDGFTAPSSSTSSGKYSTVGTGAGTAGAATVNLSGRAG	336	8.526
WP_028676111.1	MRHTDYFKNLLDKTVNLSKFKLELLTERVDSIYGVLKDDEHLGPLIKKKIPQGSWPQRTIINPQNGKPFDADFMVQMVEDPDWADDLKKYGDAIYKVIHNMSPYKDMPHGRKCRCVYVTYANNAMHVDIVPFVVRADGTQWIINRDANMWERTDTDGFTSWMKEKDAIAGNHLREVIRIMKFLRDHKNSFTGTKSILLTTVLGMQVEAWRKVLEPGYYADLPTALLHIVSDLNKWLQANPTKPVIMDPSGSGTSFDHRWSQATYAYFRDRIHTHAAEIKAAYDEADFDESVKKWQSLFGDGFTAPSSSTSSGKYSTVGTGAGTAGAATVNLSGRAG	336	7.993
WP_018790082.1	MRHTDYFKNFLDKTVNLPKFKLELLTERVDSIYGVLKDDEHLGPLIKKKIPQGSWPQRTIINPQNGKPFDADFVVQMVEDPDWADDLKKYGDAIYKVIHNMSPYKDMPHGRKCRCVYVTYANNAMHVDIVPFVVRADGTQWIINRDANMWERTDTDGFTSWMKEKDAIAGNHLREVIRIMKFLRDHKNSFTGTKSILLTTVLGMQVEAWRKVLEPGYYADLPTALLHIVSDLNKWLQANPTKPVIMDPSGSGTSFDHRWSQATYAYFRDRIHTHAAEIKAAYDEADFDESVKKWQSLFGDGFTAPSSSTSSGKYSTVGTGAGMAGAATVNLSGRAG	336	7.993
WP_028674722.1	MKHTDYFKNFLENTVNLSKFKLELLSERVESIYDVLKGDEELGPLIKKKIPQGSWPQKTIINPQNGKPFDADFMVQMVEDPDWADDLKKYGDAIYKVLHNTSPYKDMPHGRKCRCVYVVYANNAMHVDVVPFVVRADGKQWIINRDANEWERTDTDGFTTWMKTKDAIAGRHLREVIRIMKFLRDHKNSFTGTKSILLTTLLGEQVEDWRKILDAGYYADLPTALLHIVSDLDVWLQARPTKPVIMDPSGSGTSFDHRWTQETYAYFRDRIHAHAAEIKDAYDETDFDESVKKWQNLFGDGFKAPESSTSSGKYSTVGTGAGASGAASVNLSGRAG	336	6.701
WP_085293065.1	MKHTDYFKNFLANTVNMSKFNLELLSQRVDTVYGVLKADDDLGPLVKKKIPQGSWPQKTIIRPQNGKAFDGDFMVQMVENPAWEVDKKKYADAIYRVLHNTSPYKDMPHGRKCRCVYLTYANNAMHLDIVPFVIRADGTQWIINRDDNEWERTDTDGFTAWMKRQDEIAGKHLREVIRIIKFLRDHRNSFTGTRSILLTTLLGEQVKEWRTILDAGYYGDLPTALLHIVSELDDWLQARPTKPTIMDPAGTGTSFDHRWSAETYAYFRDRIHAHAAEIKAAYDETDFDKSVKKWQALFGDGFSAPKTVGAVGKYRALGTGAGSAGASTVSLPGRAG	336	8.731
WP_029125926.1	MRHEDYFKNFLENTVNLSRFKLELLSERVDALYGALKGDDDLGPMIKKKIPQGSWPQKTIINPQNDKAFDADFMVQMTENPEWEEDKKRYGNEIYNVLHKTSPYKDMPHGRKCRCVYVQYANNAMHVDIVPFVLRADGTQWIINRDDNKWERTDPDGFTDWMKKKNTIASKHLREVIRIMKFLRDHKNSFTGTKSILLTTLLGERVEDWRKIYDAGYYSDLPTALLHIVSDLDTWLQDRPYKPVIMDPSGSGTSFDHRWTQETYAYFRDRIHVHAAEIKAAYDETDFDESVKKWQDLFGDGFKAPKSSTSSGKYSSVGTGAGAAGTASVSLSGRAG	336	7.316
WP_017197441.1	MKHTDYFKNFLDQTVNLPESKVDLLSTRVDAIYNCLKADPDLKPLIKKKVPQGSWPQRTIIKPVNGNAFDADFMVQMVEEPDWADNLKKYGDAIYNVLHNTSPYKNMPHGRKCRCVYVNYAENAMHVDVVPFVLRADGSQWIINRDDNTWERTDSAGFTDWMKNKDDIANKRLREVIRIMKHLRDHKNSWTGTKSILLTTLLGERVEEWRKVFDSGYYSDLPTALLHIVSDLDVYLQANAVKPVIMDPSGSGTSFDHRWSQETYSHFRRRINVHAAEIKDAYEEGDFDESVKKWQALFGDGFKAPAGSKSSASAGTGKFSAVSSLAAAASVSTVKHAGRAG	341	8.195
WP_037148176.1	MKHTDYFKNFLENTVNLPQPKVDLLSARVESIYNCLKANPEAKALIKKKIPQGSWPQRTIIKPVNGNAFDGDFMIQMVEEPDWADNLKKYGDTIYNVLHKTSPYKDMPHGRKCRCVYVNYAEDAMHVDIIPFVLRADGTQWIINRDDNTWERTDTDGFTSWMKRQDGIANKRLREVIRIMKFLRDHKNSWTGTRSILLTTLLGERVEEWHKIVDSGYYSDLPTALLHIVSDLDAYLQQYPLKPIITDPSGSGTSFDHRWTQETYSHFRNRINVHAAEIKNAYEETDFDESVKKWQALFGDGFKAPAGSQSSAAGKFSTVASTATASSLSTVKHSGRAG	338	8.198
WP_088943783.1	MKHTDYFKNFLENTVNLPQPKVDLLSARVESIYNCLKANPEAKALIKKKIPQGSWPQRTIIKPVNGNAFDGDFMIQMVEEPDWADNLKKYGDTIYNVLHNTSPYKDMPHGRKCRCVYVNYAENAMHVDIVPFVLHADGTQWIINRDDNTWERTDTDGFTSWMKKQDGIANKRLREVIRIMKFLRDHKNSWTGTRSILLTTLLGERVEEWHKIVDSGYYSDLPTALLHIVSDLDAYLQQYPLKPIITDPSGSGTSFDHRWTQETYSHFRNRINVHAAEIKNAYEETDFDESVKKWQALFGDGFKAPAGSQSSAAGKFSTVASTATASSLSTVKHSGRAG	338	7.935
WP_062860647.1	MKHNDHFKNFLENTVNLPDSKVNLLRTRVDAIYNCLKNDPDLKPRIKKKVPQGSWPQRTIIKPVNGKAFDGDFMIQMIEEPDWAYDLKKYGDAIYNVLHATSPYKNMPHGRKCRCVYVNYAENAMHVDVVPFVLRDDGTQWIINRDDNKWERTDTDGFTDWMKKKDGIANKRLREVIRIMKFLRDHKNSWTGTKSILLTTLLGERVEEWRKVLDSGYYSDLPTALLHIVSDLDDYLQANPYKPVIMDPSGSGTSFDHRWSQETYSHFRKRINVHAAEIKDAYDETDFDESVKKWQALFGDGFKAPASSESSGPSGAGKFSAVSSATAAASVSTVKHSGRAG	341	8.588
WP_094364787.1	MKHTDYFKNFLENTVNLPDSKVNLLSARVDAIYNCLKNDPDLKPRIKKKVPQGSWPQRTIIKPVNGKAFDGDFMIQMIEEPDWAYDLKKYGDAIYNVLHATSPYKNMPHGRKCRCVYVNYAENAMHVDVVPFVLRDDGTQWIINRDDNKWERTDTDGFTDWMKKKDGIANKRLREVIRIMKFLRDHKNSWTGTKSILLTTLLGERVEEWRKVLDSGYYSDLPTTLLHIVSDLDDYLQANPYKPVIMDPSGSGTSFDHRWSQETYSHFRKRINVHAAEIKDAYDETDFDESVKKWQALFGDGFKAPASSGSSGSSGAGKFSAVSSAAAAASVSTVKHSGRAG	341	8.581
WP_060700792.1	MKHINYFRNFLENTVNLPQSKLDLLSSRVDSIYNCLKADPDVGQVVKKKIPQGSWPQRTIIKPVNGNAFDGDFMIQMTEDPDWAYDLKKYGDAIYRVLHTASPYKNMPHGRKCRCVYVNYAENAMHVDIVPFVVRSDGTQWIINRDNNIWERTDPDGFTEWMKKKDGIASKHLREVIRIMKYLRDHKGSWTGTKSILLTTLLGERVEEWRKVFDTGYYSDLPTALLHIVSDLDEYLQAHPYKPVIMDPSGSGTSFDHRWTQETYAHLRKRIHVHAAEIRDAYHETDLDESVKKWQALFGDGFKPPTSSEDSKSEGIGKFSTVSAVTAATAVSTIKHSGRAG	341	8.202
WP_015062437.1	MQLEDYFGEFLRKTVNLSQFKLDTLDDRVGKIYRALQNDGLLGERVQGMSKQGSWAHKTIIDPVGDNEFDADFMLYLEDDTSWTPRDYLANVKAALGRSSTYRNMTVERKNRCVRVVYASSCHIDIVPAVSRYEAEYVAYYKDDAWEMTDPQGFTSWMKEKDDIAGGNLRRVIRLIKFLRDHRGSFTGTRSVILTTLLGERVSALKKFSDPGYYKNVPTALVNIIGDLDEFLQANPTKPIIMDPSGSGASFDHRWTQETYAYFRDRIHSHAAEMRAAYDSSDKSDSVSKWQAIFGEEFIAPTSNQSSSPFGSPATALASTGLSGRAG	327	6.341
YP_006964071.1	MQLEDYFGEFLRKTVNLSQFKLDTLDDRVGKIYRALQNDGLLGERVQGMSKQGSWAHKTIIDPVGDNEFDADFMLYLEDDTSWTPRDYLANVKAALGRSSTYRNMTVERKNRCVRVVYASSCHIDIVPAVSRYEAEYVAYYKDDAWEMTDPQGFTSWMKEKDDIAGGNLRRVIRLIKFLRDHRGSFTGTRSVILTTLLGERVSALKKFSDPGYYKNVPTALVNIIGDLDEFLQANPTKPIIMDPSGSGASFDHRWTQETYAYFRDRIHSHAAEMRAAYDSSDKSDSVSKWQAIFGEEFIAPTSNQSSSPFGSPATALASTGLSGRAG	327	6.341
WP_019180155.1	MQLEDHFGVLLRDTVNLSPFRLNTLDDRVAKIYSALQNDTELGPRVLGMSKQGSWAHRTIINPVGDNEFDADFMLYLKDDTDWSAKDYLTNVKSALMRSSVYGKMPVNRKNRCVRVVYANSCHIDIVPAIERGGLEYVANYEDDNWERTDPKGFTTWMKEKDTITGGNLRRVIRLMKFLRDHRGSFKGTRSVILTTLLGEQVSAFRTFGDSGYYKNVPTTLLHVVSDLDEYLRANPTKPVIMDPSGSGASFDHRWSQKTYANFRDRIHTYAADMDAAYHATDKDDSVSRWQALFGDGFKAPTTSESSTPFGEPKSAPASTSLSGRAG	327	7.594
WP_026820617.1	MEQVTYFTTFLTGKVNLPPHKLDFLDERVERIFNALKKAELGVRVLGMKKQGSWAQRTIINPKEDEEFDADFMVELEEQEGWSPTDYQTPVFDALNDYCVAQGMTTMPEAKNRCVRVTYANYMHVDVVPYVDRAAGDECIVNTDTNEWEDTDPGGLTRWMRDKDEITNGNMRRVLRILKYLRDHRDYYEDTKSIILTTIVGGVISLDTTRIHPGCYDNIPKTLHRITADLADWVRDMAKRPGIEDPSRAEATFTHRWPQWEYDNFRRDIQYVADLVDDAINCSTSWTDSANKWRNLLGDEFGPADVGHDNKFPAAGAGAGVAGGVETTTGRSGRAG	336	5.103
WP_090593834.1	MEHVTHFKNLLKDSVNLPDGKLMTLGDRVDKIYAAIKSADLETSVLSKKRQGSWAQRTIINPPKDVEFDADFMLELEEVTGWSPADYNDAVYQALGNDPVYGQMDKPVEAKNRCIRVSYANDMHVDVVPYVIRADGGEHIINAETDEWEPNNSDGFTAWMKKKDDLTDGNMRRVIRLLKYLREHRGWYEDTVSIILTTVVGTTIKPENLLADSGCYANVPVSFGRIVSDLAQWARDNETRPDVEADQGTTFTHRWTESKYQQFRTDIQDLDTKVAAALAATDEEESLELWRDLFGTGFKAADSSSNASSKFPKIGTGAAVGAGGDGSETSTSRSGKAG	338	5.042
WP_086474401.1	MKLEGHFNALLKDTVNLSLPRLEKMESRAESIYGALQDDSTVGPMVVKKTRQGSWAQGTIINPPAGKDFDADFTLQLELQEGWEPQDYLRAVRRALKDSTIYGEMTLERKNRCVRVVYANAFHVDVVPAVVQGAAEYIANYETNSWELTNPDGFTVWMQEKDATAQSNLRRVIRLMKYVRHHRGFTGVRSIILTTLLGEQVEASRKFADPGYYQDLPTAFTHLICDLDDYIWPQIEQPSVADPSGTGLTFDHRWLPGTYSNFRSRLHSIAETTRAAFASSNRDESEELWREIFGDRFTDGSKKTDPRPFAPTVTPGYVPGRAG	323	6.26
PKQ22665.1	MQFADDFNSFLKDVVNLPQGRLDQLGGRVDVLYGAIKKDSTYGALVTGKIPQGSWAHRTIIKPKDGLEYDADFLLCVDENDDWAGDKAQYIEKLYWALGGAGYQGKCTRKTRCVRVQYANDSHIDIVPYVDTSIGQRIVNKSTGEWEDTNPEGFTDWMKKRDDWTSKNFRKVVRLMKYIRDNHGGFQGTRSIILTTLLGQRVNQVTSIIDPSAYGDVPKALEKIVSDLDDWLWPLTSMPTVEDPSSPGTSFNHRWSEESFQHFQRRVHTISSEITDALKEEDRDESARKWRIVLGDKFKSTSGESKSSSPFISTAAAGASLGRSGRAG	328	6.812
WP_071622562.1	MQLTKYFNTLLRDTVNLPKGRLDELAGRVESIYTVLKNDDVLSELVTGKTPQGSWAHRTIIKPEPGKEYDADVLIHMDENPGWADNRGRYIGELYSALGRGGYEDRHRMTRCVRVQYANDCHVDLVPYVQTASGQRIVNRKTGEWEDTNPEGFTAWMAERDRITHGNFRKVVRLMKYLRDHRKSFTGTRSIILMTLLGNRVDTWAEIQSPDAYKTVPKTLVTLVEALDAWMQAQYTMPDVEDPSSPGTLFNHRWSPESYEYFKKRINAHAKEMRNALDDTDPAASAEQWQALFGDGFKTDAAKTESASPFLLGGGAASLGASSGRSGRAG	330	7.237
SCK33580.1	MKLNGHFTTLLKDTVNLNQTRLDQLDSRVTAIMNFLTGDPDLGSLILGTTRQGSWAHRTIIKPVAGKKDEFDADFLLNLTVVEAWATTPSEYLNALYAALKRSSTYKSMVVKKNRCVRINYAGDCHVDIVPHLVLSDSRQVIVNSEVEEFEETNPEGYTAWMKEKDSLTGGNLRKVIRLVKYLRDSKDTFSVPSVILTALLGERVQVYDTGNRYSGVPTSLVHLIEDLAAWLALNPLMPVIADPSCLQTSFNHRWDQDRYTNFAKHIQSYATRMRTALDEQDKDRSVKLWQALFGDGFRAPATTTAASLTKAEQPASVEARAPSEEFIEEMGVRLVGGRRARIEARVANPIGSGSADLRRTGFAPVGRDIYFTVTTDAPQPYEIWWKVRNHGPDAENAHGLRGQITPTRGARIHERTKYRGRHYVEVWIVKDGKVVASDHHDVVIR	446	8.643
WP_037745504.1	MKLNGHFNTLLKGTVNLNQTRLDQLDTRVTAILNFLTSDSVIGPLILGTTRQGSWAHRTIIKPVAGKNDEFDADFLLNLTVVEAWETTPSEYLKALFAALKRSNTYKSMVVKKNRCVRINYAGDCHVDIVPHLVLPDGRQVIVNSEVEEFEETNPEGYTAWMKEKDSLTGGNLRKVIRLVKYLRDSKDTFSIPSVILTALLGERVQVYDTSNRYSGVPTTLVHLIEDLAAWLSLNPLMPVIADPSCPQTSFNHRWDQDRYANFAKHIQSYATRMRTALDEQDKDKSVKLWQELFGDGFRTPATTAAAS	308	7.526
WP_039822611.1	MKLNGHFDTLLKGTVNLNQTRLDQLDTRVTAILNFLASDSVIGPLILGTTRQGSWAHRTIIKPVAGKNDEFDADFLLNLTVVEAWETTPSEYLNTLFAALKRSNTYKSMVVKKNRCVRINYAGDCHVDIVPHLILPDGRQVIVNSEVEEFEETNPEGYTAWMKEKDSLTGGNLRKVIRLVKYLRDSKDTFRIPSVILTALLGERVQVYDTGNRYSGVPTTLVDLIEDLAAWLALNPLMPVIVDPSCPQTSFNHRWDQDRYANFAKHIQSYATRMRRALDEQDKDKSVKLWQQLFGDGFRSPATTAAASLAKAGQPTSA	318	7.893
WP_051425651.1	MKLHDHFAGLLQTAVNINPDRLRQLDSHVVALSEQLREDSALSPMILGFVPQGSWAHRTIIKPQPGQEFDADLLVRMRKQRSWSTDPQRYLTAVYEALGKSGRYRDRVVMKTRCVRVSYAGECHVDLVPYIHEDMYSWFVERHIVNRKENRFEEVNPTGFSKWMLGRDRVAHGNLRKTLRLLKYLRDYKGTFEVPSVILTVLVGGQVSSLLSFWDDRYRDLPTAFNALVRATDGWLQARPSLPRLPDPSAVTTNVRGVGRHAVRLVGRAVSLRSGCGGGRTCSCSAA	287	9.861
WP_032774188.1	MKLLTYFSAFLADTVNLNQTRLDQLNDRVNSITSTLKSDSQIGDLYRTHIPQGSWAHRTIIKPFNNHEFDADFLLHMDEVEDWKPKDYLREVRAAFKRSTTYKSKVTKKNRCCRIVYAGDCHVDVVPYITLADGREVIVNYAENEFEDTNPQGFTDWMKEKDSLANGQLRRVIRLLKYVRDFKQTFSVPSVILTTLLGERIQAWHEAMRYSDTPTALKTILADLSAWLDLYPLMPPLADPSCPETTFNHRWNQDQYENFRKKIKLYSSWVTEAYDEEDKALSLAAWQRVFGNSFQQPSS	299	6.88
WP_093826262.1	MKLLAYFSAFLADTVNLNQTRLDQLNDRVNAITSTLKSDSQIGDLYKTHIPQGSWAHRTIIKPFNNHEFDADFLLHMDEVEDWKPKDYFREVRAAFKRSTTYKSKVTKKNRCCRIVYAGDCHVDVVPYITLSDGREVIVNYAENEFEDTNPQGFTDWMKEKDSLANGQLRRVIRLLKYIRDFKQTFSVPSVILTTLLGERIQAWHEATRYSDTPTALKTILADLSAWLDLYPLMPPLTDPSCPETTFNHRWNQGQYENFRKKINLYSSWVTEA	273	7.488
WP_069385963.1	MKLTGYFKAFLENTVNLNQARLDQLDQRVAAIVKVLEDDTELGERVQEHIPQGSWAHKTILKPLNNHEFDADILLRLDEVPEWTEQQYLREVRAALKRSTTYKDMVRKKNRCVRVGYANDCHVDVVPHVHLADGRQVIVNYAEEKFEDTNPEGFTAWMKERDTLAHGNLRKVLRLLKYLRDYKQTFSVPSVILTTILGERVTAWEADERYVDVPTALKNMLADLDSWLQLHPTMPLLEDPSCPGTSFNHRWDQKQYENFRNKVTQYSTWVTEAYDETDKNKSITAWQRVFGSDFKAPVATAATASAAPAVTEAAVLLPRAPKEEYIEDRYPPASTGYTVRVTATVLKKDGFRAGPLRGFRSIGKQRTLKFDAATDVPRPFDLYWKIRNTGSEAGQNLRGELIRDGGYLTRTETTQYKGRHYVEAYVVKNGKVVARDRHDVIID	443	8.165
WP_091181601.1	MNLTGYFKAFLDNTVDLNQTRLDQLDSRVASIVNVLENDSELGEHVREHIRQGSWAHRTIIKPLNNHEFDADILLRLDEEQEWDEQQYLDEVWAALRRSSMYRHMVKKKNRCVRVVYAGDCHVDVVPHVHLADGRQVIVNYEEAVFEETNPEGFTAWMKERDTLAHRNLRKVLRLLKYLRDYKQTFSVPSIILTLLVAERVTAWDADERYKDVPTALKNLLDDLDTWLQMYPTMPTLEDPSCPGTTFNHRWDQAQYENFRTKIARYSGWVTEAYDETDKQKSITAWKRVFGDAFKAPAALSAALSSARTDEAPVLLPRAPKEQYIEERGYEMVLSHKAQITAMVLKKDGFRSGPLRRLGSVGKHRRVRFSVTTDVPGPVDVFWKVRNVGPEAAHQLRGEISKDDGSLSRTEPTMYRGRHYVEVYIVKNDRVLAMDRHDVPIS	442	7.08
WP_101367895.1	MKLHAYFAGLLTDTVNLSQERLDLLHSRVSSIVNCIKADEQLKDLYIDHIPQGSWPHRTIITPLPGKEFDADFLLHLQEVPEWTADPGEYIRQVRAAFKRSFVYKDMVRKKNRCVRIGYVNDCHVDVVPHIVLTDGRQVIVNYKDNQFEDTNPGGFTSWMHEKDDLANRYLRVVLRLLKYLRDYKKTFSVPSVILTTLLGERVQAWNVDDLYPDLPTAFVNLLIALDTWLAWHSTMPIITDPSCPGTTFNHRWDDDKYTNFAKWISYYRAKAEAALKEDDKDKSITLWREIFGDAFAKSSTQAAAKEAVALSGAPLATKVFVRLSRAPGEQFIEELGYPLRPTYAARINATVRDLNGFRPGTPLRSVRHTRKRMSIDFRLSTDCPEPYDLWWKVRNTGEEATDADCLRGTIVKDGGLRRRTESTLYRGTHYVEVYLIKDGIVVATDHHDVHIA	453	7.816
WP_101639491.1	MKLIAYHEAFLKDTVNLNRSRLSQLGNRVSSIVSALEKDDEVGEIFVRHIPQGSWAHNTIIKPLNKHEFDADILVELEEHADWSERDYITAVRDAFKRSATYKPLVRKKNRCVRIGYNNDCHVDVVPYIKLSDGRQVIVNWAEEKFEDTNPDQFTAWMKEHDDFALKNLRKVLRLLKYLRDYKQTFTIPSVILTLLVAERVTSWDADQRYKDVPTALKNMLNDLDQWLDLYPLMPWLEDPSCPGTYFNHRWNEDQYKSFKNRVKKYAAWVNEAYDEPDKATSLTAWQRVFGNGFKAPAVALSAAASESAPPTPVRLERAPNEQFIEEFGFAINLTHAAHIDATALMDGWRKSDLRRLRWLARNCQLDFEVTTDVQEPYDVYWKVRNVGVAEHRLRGEITADDGRRTKQENTLYPGRHYVEAYIVKDGQVRAMDRHGVPIE	440	6.858
WP_091466956.1	MDINAHFVAFLDTTVNLKQWKLDKLDGHVTAIVSALQKDTEVGPLYKEHIPQGSWAHATIIEPVGAFDQFDADFLLHLEEDEAWSEDPGEYLRKVRAAFKATSTYKDKVTKKNRCVRIEYAGDCHVDVVPHLTLSDGRQVIINYAENTFEETNPGGFSDWMQERDTLTGGNLRKVIRLMKYLRDYKNTFDCVSVILTTLLGGRVQAFNADSRYVDIPTAFVSLLEDLDSWLTEYDEMPLLDDPSCPGTSFNHQWTEEKYQNFRAMITKYAGWAREAINAEEDKALVAWQKLFGPEFTTPVVEAARKAIATSPIRASTRPPAARAPQEEFIEEKGYRFSARHMARIEGRVEELGGFRSRPIRSRKFVRRGMSLVFSLHTDTPGQFEVIWKVRNHGEAATLAGNLRGQLLKSDFNSRIRRETTRYPGRHYIEVYVVKDGVVVASDHHEVVIE	450	6.44
WP_051660517.1	MPTDFDAHFTAFLESTVNLKQHRLDQLDARVSAITNAFKKDAQMGSLYKEHLPQGSWAHRTIIDPVTEYDEFDADILLHLENVPEWNDNPKMYLQQVRAAFKRTSQYKDKLKRKNRCVRISYANDCHVDVVPAITLENGNQAIIFYRDNVFEDTNPVGFADWMKERDDISGGQLRRVIRLLKWLRDFKNTFTCPSVILTVMLGGRVQFWDPQTAYSDTPTALVHLLEALHTWLDAYLGSPPLDDPSCPGVSFSHRWDDPTIIANFKSKIADYARWAREAYDLQGVDDAAALTAWQKLFGPEFAADEVKAARNDIVAAKVTRELAARVTVLPPAEIAPDEEFIHDRYPVSAPRYSANIEATIINLPRNNFLRKRRVVAKSRELQFNLRTDTPEPYEVLWKVRNHGPEAARVPGGLRGQIRIGGNKTRNVHNESTLYRGSHYVEAYVVKDDMVVASDHHTVTIE	462	6.81
WP_075909871.1	MPTDFDAHFHAFLQTTVNLKPYRLDQLDARVAAITNAFKRDGEMGGRYKEHLPQGSWAHRTIINPVTAYDEFDADILLHLENVPEWNDNPKMYLQQVRAAFKRSSQYKDKLERKNRCVRVSYANDCHVDVVPAVTLENGNQAIICYRDNVFEDTNPIGFADWMKERDDISGGQLRRVIRLLKWLRDFKNTFSCPSVILTVMLGGRIQFWDTQSAYSDIPTALVHLLEALDAWLATYAGSPPLDDPSCPGVSFSHRWDDPIIIANFKSKISDYARWAREAYDLQGVDDAAALTAWQKLFGPEFAADEVKATRNDIVAAKVSRDLAARVAVLSPADIAPDEEFVQDRYPVGAPRYSATIEARVMDLPRSTFLRKRRVVAKSRQLQFRLHTDAPEPYKVLWKVRNHGTEAARVPGGLRGQIRVGGNKDRNTHTESTLYRGCHYVEAYVIRDGVVVASDHHTVTIE	462	7.378
WP_099961334.1	MPTDFDAHFHAFLQTTVNLKPYRPDQLDARVAAITNAFKRDGEMGGRYKEHLPQGSWAHRTIINPVTAYDEFDADILLHLENVPEWNDNPKMYLQQVRAAFKRSSQYKDKLERKNRCVRVSYANDCHVDVVPAVTLENGNQAIICYRDNVFEDTNPIGFADWMKERDDISGGQLRRVIRLLKWLRDFKNTFSCPSVILTVMLGGRIQFWDTQSAYSDIPTALVHLLEALDAWLATYAGSPPLDDPSCPGVSFSHRWDDPIIIANFKSKISDYARWAREAYDLQGVDDAAALTAWQKLFGPEFAADEVKATRNDIVAAKVSRDLAARVAVLSPADIAPDEEFVQDRYPVGAPRYSATIEARVMDLPRSTFLRKRRVVAKSRQLQFRLHTDAPEPYKVLWKVRNHGTEAARVPGGLRGQIRVGGNKDRNTHTESTLYRGCHYVEAYVIRDGVVVASDHHTVTIE	462	7.378
WP_090594569.1	MTVDFDAHFHAFLTSTVNLKPYKLTQLDGRVTAITDAFKKDATVGHMYKEHTPQGSWAHETIINPVSSYDEFDADILLHLEQNLDWTEDPKTYLQQVRAAFKRNTTYKDKVVRKNRCVRIQYANDCHVDVVPSITLDDGREVIVYYADNDFEDTNPVGFADWMKERDDVTDGELRRVIRLFKWLRDYKNTFSCPSVILTVMLGTRVQWWNADTEYADIPTALVNLLEALDLWLAGHPTMPLLDDPSCPGLSFNHRWDEDKYSTFKKKVSDYATIAREAYDLQGDDDAAALKTWQKMFGPEFAASAVTEARTALVTENIVASLSGKTLEHASAHNDVAPHEEFITNKYRDVQLRYTAQIDARVPGSRRSALLRRSRVVGVSRSVIFHLKTDAPEPYEVLWKVRNRGVEAERVGQLRGEIRTGGNVTRNQHRESTSYRGIHYVEAYVVRNGVVVASDHHEVKIV	462	6.494
WP_094622299.1	MTIDFDTHFHAFLTNSVNLKPHKLIQLEGRVAAITNAFQNDGTVGHMYKEHTPQGSWAHETIINPVGAFDEFDADILLHLEQNPDWNDNPKAYLQQVRAAFKRNTTYKDKIQRKNRCVRIQYANDCHVDVVPSITLDDGREAIIYYRDNEFEETNPVGFADWMKERDDITDGQLRRVIRLFKWLRDFKNTFSCPSVILTVMLGNRVQWWNSNEEYQDIPTALVNLLEALKLWLDGHLTMPLLDDPSCPGLSFNHRWDEDKYANFKQKVSDYAAISREAYDLQGDDDAAALKAWQKMFGPEFAASEVTEARTALAASMSGKSLTSTIDDIAPHEEFITSKYGHVELRYTAQIDARIPGSRRSELLRRSRVVGRRRSIKFHLKTDAPEPYDVLWKVRNRGVEAERLGKLRGEIRYGGNESRNLHQEYTEYRGTHYVEAYVVRNGMVVASDHHEVKIV	455	6.585
ELB95093.1	MKLTKYFGRFLTETVNINASRLGYLDSRVGSITDALKTSAALDGRVLDTIPQGSWAHKTIIRPSSGLEFDADFLVQVSEDTAWNDNPRRYANAVWSALSGHSVYGSMSKQKTRCVCVTYANDCHIDIVPYVVLASGREVIINRKTNEFEDTNPLGYSGWIQEKDKLTNGNLRKVIRLLKYLRDHQGVFSLKSVLLTTMIGNIAEGWRQYDPNYYKDVPTTLLHLVDDLDRWLQAQWSRPTIVDPSCPQTNFNERWTDPQFVAFRDKIHALAPKIRAAYETESVAESIEAWRKVFGPSFPDSVATATTASAAVSSSPPTLGPVSSDQRAPNEQFIEELFPVRETYSIEIICEVSPPRNINRAQRRALQQRAGHVPKQRDLYFAVSGTNVPAPFDIYWKVRNHGAEAESERALRGEITKDAGQHRKQESTLYAGQHYVECYVVKDGICLARAREPVIIP	457	7.949
WP_005560350.1	MKLTKYFGRFLTETVNINASRLGYLDSRVGSITDALKTSAALDGRVLDTIPQGSWAHKTIIRPSSGLEFDADFLVQVSEDTAWNDNPRRYANAVWSALSGHSVYGSMSKQKTRCVCVTYANDCHIDIVPYVVLASGREVIINRKTNEFEDTNPLGYSGWIQEKDKLTNGNLRKVIRLLKYLRDHQGVFSLKSVLLTTMIGNIAEGWRQYDPNYYKDVPTTLLHLVDDLDRWLQAQWSRPTIVDPSCPQTNFNERWTDPQFVAFRDKIHALAPKIRAAYETESVAESIEAWRKVFGPSFPDSVATATTASAAVSSSPPTLGPVSSDQRAPNEQFIEELFPVRETYSIEIICEVSPPRNINRAQRRALQQRAGHVPKQRDLYFAVSGTNVPAPFDIYWKVRNHGAEAESERALRGEITKDAGQHRKQESTLYAGQHYVECYVVKDGICLARAREPVIIP	457	7.949
SNY88684.1	MKLVAYFNKFLNDTVNIDSTRLGYLDQRVDSITEALKTSSALDGRVLDTIPQGSWAHRTIIRPPTGLEFDADFLVHLSEDTDWNDNPRRYANAIWNALSGHSTYGSMAKKKDRCSRVIYANDCHIDIVTYVILSDGREVIVNSKCNEFEDTNPIGFSEWIQEKDSLTKGNLRKVLRLLKHLRDHQDSFNLKSVLLTTLVGNIVDGWRTAGDDYYKDVPTTLLHLVGDLNKWLGYQAGKPYIVDPSCPTTSFDHRWTESEFESFRDKFNEIAIKVHDAYHVSTVKESIEYWREVFGNSFPDSATTSTTASAGTALPRPSTLKSSRDRRAPKEQFIEEMFPVSEIFSLRIDCEVSEPAHINRRERRQLRARAGHVPKQHSLRFYMVETSVPKPFDMYWKVRNYGTEAEARHQLRGEIIKDSGSLTRTESTSYAGHHYVECYIVKDGVCVARANQPVIIN	457	7.087
WP_090578423.1	MKLTQYFGKMLIDTVNLNASRLGDLDTRVVRVTEALKAAGSLDGRVLDTVPQGSWAHETIIRPAAGFEFDADFLVQLSEDEAWNENPRSYANAVYTALSDHTIYGGMSSKKDRCVRVTYANDCHIDIITYVVMANGRQVIVNRNTNQFEDTNPVGFSEWIQEKDRLTNRNLRKAIRLLKYLRDHQDAFKLKSVLLTTMVGNIVDSWRDLDGDYYKDVPTTLLHLVEDLDLWLQAQWTKPHLADPSCPATSFNHRWTDSQFAAFRDSIHKLAPKIREAFEASTLGDSIAAWRRVFGPAFPESVVTAVPVSASAAVTSSTGRRAPKERFIEEMFPVQLTDSVSVRCDVSPPRELNRVQRRALRAGAGIVPKQRDLHFAVEETTVEGRFDVYWKVRNSGFEAEKQQSLRGEITRDAGQRRKKESTLYAGSHYVECYVIKNGICVARSREPVVII	451	8.008
WP_074707759.1	MISEKYLDNILNRISHALDIGDDLFKEAEEEYRHLGKWINQKLEEEDIQYKVDIFPQGSMALGTVVHPLSVKGNYDGFDLDWVLAFQDNYGLSPRKMKCDIVRGWLYDYLDRNGNSIGRIEEKRRCWHIENSEHPGFHTDVVPGYIQTQHLQITDKDEINNTYSYITSNPKGYQDWFFRRCEISKKRLLEAYNREFQADAKIEKLKRHKLKTPLQKAIQILKRYRDVQFRNVDETEHIKPISIILTTLAATFYDNEDSIFATIESFLKQAYPYIMDNKNENGYFIADPSNEKENLADKWNVHSERAVAFFVFLERAQKDFNREKLMQMSNIELASHLKKILGEDVTTRVFNELAEERKNSQNQGLLKVDPKRGMLSAAGSIAVTESHHYGR	391	6.605
WP_067142561.1	MLEGIELTATMENKARTSYKAVYDYCINQSLLVDFMPQGSFLTGTVIKPYREDENDEYNFYDIDILCLYSENSDLGQDPKEIKQTLGNIIKRNEIYKEKLEEEYDKCWTLRYNEVNNYRFKLDLVPAINNLINIYITNRDGDGSYSWKKSDSLKFGEWFLGISNRSMSLAFMEEQTIKIKKELKFEDSLKEIPKYYYQSYLQKAVKILKRNRDIFYSRKANENIIRPSSMIMCTLAAEAIENETISSIEEALTKTIRYVKTKFKDFDIKNPVCSQENLCEEWTILDKETFKEWILLFEKDFLLTNDLKEFEANVKTGINESFNLNLIQDYNEVKEVKPWMV	341	5.031

### Sheet: cGLRs
Accession	Full sequence	Length	pI (DTASelect)
XP_033760562.1	MADSGDNWNPTGKSPPNCWLPPINDDSVWCGVEDKELKKFYDENVNIRGVSFQEVQVKIDQLLKSLYEELKHAESTHPFLRLKPFLKQGGSREGLKVGAANEFDALLPFTFVGITSDIKEAPKNDLPPGLAEICITKISNKVAIRPAELFVERDGKKFVSSQVFHDKLFKSLIDTAVQKFNQDPSLKSYSIRRQASAPAIKLDVMINGQMVSIDVVPGFEIPASSPSLRKFVVTRWIPSSKNVTRAVRIPNPATVWRVSHSHFEMNIFDKWGVENITGKRLVRAARILKGLRVKDKERNSSSQLHFVLTSYHIKNILLHSLLCLTKVKSVSLSSVTEALGYLIFMLKSALDRNKLPQFFSFNPSLGAYFPQYKFHERSTPLVNLFEERSEGEIQQMRADLTKALNHFNLQKLLDRTPGVDTNAIRPFLATLEAWILKHNGLHSLEVPNSGHSPSYGRDRNALCDLKVEGQYNFKRDDYWNPTGTSPPNCWLPPSNDDSVWYGMEDRKLKIFYDENVHIRGVSFQEVQVKIDQLLRSLYEELKRAESTYPFLSLKPFLKQGGSREGLKVGAANEFDALLPFTFVGITSEIIAAPENDLPPGLAEICITKISKNVAIRPANLFVERYGKTIVSSQVFHDKLFKSLIDTVVQKFNQDPSLKSYSIRRQASAPAIKLDVMLNGQMVSIDVVPGFEIPAFSPSLRKFVVTRWIPSSKNVTRAVRIPDPATVWRVSHSHFEMNIFDKWGVENITGKRLVRAARILKGLRVKDKERNCSSQLHFVLTSYHIKNILLYSLLCLTKVKSVSLSSVTEALGYLIFMLKSALDRNKLPQFFSFNPSLSAYFPQYRFHESSTPLVNLFEERSEGEIQQMRADLMKALNHFNIQNLLDRAPGVNTSAIRPFLDIVEA	904	9.41
XP_020626019.1	MASNGELKTGDLNFIFKALAQRGKEGKLHKEYNENYTRVFLQLLSFQLNKTGNRVILQAYGSAAEDLKCHERHDLGDMDIMIFPNSDNLTIHEELLEYSLENPLHVRIKGCDHPVLQCCLVEDSGYVATSALKNFHPAIFGSEAPCIVDITNRVFETFLREEFSPIVTGGLSNHYGSPAITLNLSRALAITGEQRKIMQNQALNFPFSLGAADVEWMTSMMCRFKGIDYTRQHAELVKYMMCERDPISHFQKLSVTPHENLDSDEKTGRRRRSIGSQLRNETEHCVTIETNDEHRERDLRNSSLASVPSNDGPYVIATKHCASCDGYQSPLELQSTSSRFTAVSPSLEFSLPSLPKPRASVVTESEGTEKHSEEEVEKNGKQSDLDENQSKVARLSLTQEKEVNSKALPGSSDCAKEEDAQRERERRTRRKRWVDYLLGREVETKRTAILDNESCRQSSPKEQNGSEGLEGSNLGKGIKNGDSIHDKNAPNGEEHQMTKKREENSTDLAHNRDSQEDNESRERERRIQHNLLKHMFGTAKGGQTQKAKVKDTERVESGIDFIPALRSCEWPKVAREWIKRERRWPSPDIVKKVIQEGYHLVVKSPKKNGSPDCDFRISFSHAEYLLSQELNDIQRECYRCLKKYHRAYLCTQPKSLVSFHLKNIFLQTIEETGAEMWTERNRAECMIKLLGNLSEALKRKDLRHFFVKSYNLLGVDYVENPEVLESLAGKVVEIMEDPKRFTTQLIQSREETKQHERPEVHISLENFPRGEPTAFAKTVKCDYQMQPKELSSKSIHDTKHNKKEEVTVSLPPKTVIQRRGSVLEYQYHDLKDLYLDVIKELLHTAFDDADCRLEAMDPLERSLVHNLRELVRSEGFSLEELPGVLESSWQTMGYLRVRLSSEPDMRRRILVAIQGQIEMLKYILEQDDIAVRNEEAVEAVRNRILDPPAENAFDLSHIIPSDIAIQFAQSALFEFFVPRPVEPNLDDDIPLD	992	6.823
XP_044164433.1	MTPEQENTHKLNALFRSMGQRGKEGELWKEHTEHCVVYILKGLSKILSRTGNNSMMFQAYGSAAEDLKSMGPNDVGDLDIVITPSSDALIIQDEMIEYSENPMHVRIKAVGHKNLRSCVVGDTQYLPSSALKNFHSAIYGKSAPYFMKTVIQTLQIMSRTEEMKFAFDWKNRDGSSAFQIDYKQHFGPMSSEIERLSNPNTLINVDVADWEWFIHGLCWLRGIEYSKEHARVLKEYYDYAKEVQMSFFEKGLLAKPGTFPLLMQEIAFSDRVLNLRGKCREIESRMKNESGRKEEFGSSREAQQKDSQVAEKCNEKKKGGGNEGRSLTTPFFEHEGERSECPSLQTAIDPTIQEPSGCSENEMPKLTTEITKGEKHVINKNKSENKGLMNEEIPILKPNEEQQNPGSTVPEDPFIEADPQEGGKDLKTLLSQTDHFRRVFQDFFGPSKAAATNSEEDPKEQQTPNKDLKTLLSQTDHFVQHFFGISKAAATNTEHDPKEQQTPNNTPETPIVGGCDVVPALKCSGWPKVAMEWIKRERNWPSPDIVAKVVREGFHLVVKSSKKATTPECDFRLSFSQAEYLLSQEMNDTQRDCYRCLKTFHRGYLKKVETSSSSEEAKTTEMSKGLVTFHLKNIFLKTIESTDPEMWNDDNRTECMRMLFGNLLEALIARDLRHYFVDSYNLFCEDYIDNPEILDYLAEKVVKIIDDPEGVAKCIEEKEKKLQKGDNAGKGSGDGQSSPPSLANSEQGRAAVQGNSGYRYHDLKDTYLAVGQELIGMAFNEDPLLDVPDTERCLVENLRELVIKYKITAEDFSQIIKCSWNSAYYRVWLNPEPDMRKRMLDAFQGLTETLKYMCRQPDYTVENAEAIAARMFDPHAEDRFDLNNLYPAGLGIKLLSRFINSIERQPAQDDKPLD	914	5.742
TGZ32372.1	MLVPQDIMGGPSKMLYQMNKYYAERVQARMGQVQKTIREVCKVVQDVLKEVEVQEPRFISSLTECNGRYEGLEVISPGEFEVVLYLNQMGVFNFVDDGTLPGCAVLKLSDGRKRSMSLWVEFITASGYLSARKIRSRFQTLVAQACDKCNYRDSVKMIADTTEVKLRIRERYVVQITPAFKCSGVWPRSAAHWPIPHIPWPHPNLVAEVKTEGFDLLSKESVALQGKQSAMEGDAWVLSFTEAETRLLQGGCRRKCLSILKTLRDRHLDLPGNPVTSYHMKTLLLHECEKHPLETEWDEGCLADRINGIFLQLISCLQCRRCPHYFLPNLDLFKGKSPSGLENAAKQFNKYFGERVMTRKSQVAKTIQEVCRVVQDVLKEVEVQEPRFISSLTDYNGRFDGLDVISPTEFEIVIYLNQMGVLNFVDDGTLPGCAVLKLSDGRKRSMSLWVEFITASGYLSARKIRSRFQTLVAQACDKCTYRDSVKMIADTTEVKLRIRERYVVQITPAFKCAGLWPRSASHWPIAHIPWPHPNIVAEVKAEGFDMLSKECIGLQGKQSAMEGDAWALSFIDAENRLLQGASRKRCLSILKTLRDRHLDLPGNPVTSYHMKTLLLYECEKHPHEAEWDEGCLAERINGIFLQLISCLQCRRCPHYFLPNLDLFKGKSPSGLENAAKQVWRLTRELLTNSRALEKL	695	8.339
XP_015748273.1	MTPEQENTHKLNTLFRSMGQRGIEGELWKEHTEHCVVYILRGVSKFLSRNGNNSMMFQAYGSAAEDLKSMAPNDVGDLDIVITPSSDALIIQDEMIEYSENPMHVRIKAVGHKNLRSCVVGDTQYLPSSALKNFHSAIYGKSAPYFMKTVIQMLQVMSRTEEMKIAFEWRNKDACPALQIDYKQRFGAISGEIKRLNNPNTSINVDVADWEWFAHALCSSRGIEYSKEHASVIKEYLDHAKEVQRSFQEKGLLAKPETFPLLLQELACSDRVRNLKERVREIESRMENESGRKEECGSSREAQQKDSQVAEKCDEKKRGGGNEGRSLSTPFLEHEGEKSECPSLQTAIDPTIEEPSGCSENEMPKLTTEITKGEKHVINKNKSEDEGLMNEDIPILKPNEEQQNPGSTVPEDAFIEADPQKGEEDLKTLLSQTDRFFQHIFCQSKAQATNTEQDSKEQKTPNSTPVTPIVGGFDLVPALKCSGWPKVAMEWINRERYWPSPDIVAKVVHEGFHLVVKSSKKDIAPECDFRLSFSHAEYLLSKEMNDTQRDCYRCLKTFHRGYLKNEAETSSSSEEAKSLMKTTEMSKGLVTFHLKNIFLKTIESTDPEMWNDDNRTECMRMLFGNLLQTLIERDLRHYFVNSYNLFGADYIANPEILDCLAEKVVKIIDDPEGVAKCIEEKEKKLQKGDNAGKGSGDGQSFRPGVAKPEKEQGKSPMPAISPGMSAVQGSSGYRYHDLRDTYLAIGQELIGMAFNEDPLLDVPDTERRLVEDLRELIVKHKMTAENFSKVFQSFWSLAYYKVWLNPEPDMRKRMLNAFQGLIEMAKYVARQGDCIPENAEAIVARIVDPHAEDRFDLNNLLPAGLGTQLFTRFVNSIERQPADEDIPLD	889	5.512
XP_020626017.1	MLKGYKNLNPQLTNTSHYKMALTGGVKPDEELNFILKSLAERGKDGEIFKKYNEHFTSDFLLPRQLFTESNNSEIDHDHIMLRAYGSSAEDLQFYSPFDAGDIDLMIFPHSDSLMICEERLEYSLENPLHVRIKGSDHPVLQSCLVENTEYVATSALKNFSQAIFGSSVPFLVDCVSDISRLTSMDGFPLRVTAHLKKQTANSPAITLTMSHLLGTISKYTELLKVDSHSVFINGAAAEMECIIHFLFFFNGIDYTREHAEIVNEYLSLSVATENADKDIPFLVFVSDVWKRLQKCLTQIKEIVSRSNNKTLHNDDPKRVTPEKGDGSGSPQNAENCPRMTLTSNGDSCVTVQSQSCDTYADHRYPTVFEFTSKPSMMNSYSANNFHHFTKNSISTGKQRGAGDDLEGKIEKKEHLDCNEDIGKSNTDRQSQVKKEEFAWDNGKEKKAKGQNETNELKRRLSRWAELMQAGQRNKTLETQFLDTERVENGIDLIPAFRSHSWPNVAREWINRERKWPSPDIVSKVISEGYHLVAKSAKLNGNPDRDFRISFSHAEYLLSQEMNDIQRDCYVCMKKIHRAYLCTQPKSLVSFHLKNILLLTIEETGVEKWTDSNRAECMMVLLRNLLTALTKRDLRHFFVRSYNLFGVDYIENPQILEFLAMKVEEILENPMRFYKQLIQNRGEKRGDTKEQRVSQKRIREGERSTSSKPATGQGNDTLGGSSSKDSCAIQHKRENEAVPLLPTKATRESSSAGSHRYHDLKDVYQVVTEELIQIACHEGNHKVAAMNPLEMSLIKDLVGLVRKYNIPVGALPGLFNILWHKRAYYWIWISTESDIRHRVLVAIQGGLELLMHHLKQDNFWGGKNGETFEAFFDRIFDPAVESPSHLRHMLPSDNFIQLMYKVANSFKISSVEDLREMGEKYLDLTHPNASALFDLLLHSWFRARTSSELDMVHRLLGILQCEAQSAMVQQTMEDKDQQGGSIGALKNLIQRVFDVCITAFARSLQKNVAKNVDGIPLD	1018	6.334
XP_020618225.1	MAAREDLGREELSFIFKSLAEKGEEGRLYEKGSKFLSGSLPQYLTSKLEKTENSIVIKAYGSAAEELTCYEPCDLGDVDIMIFPNSSKLTIPEERLEYSLENPLHVRIRGDHHSALQPCLVKHTEYVATSAVKNFHPAIFGHISPKLVNCTARAILALSSLETLSPIVTAHLKNKTTSPALSLNLSQSLGTVSHLRKQWDNHLLISKETQSVPSLTDVVKNESKFLASLDTRYRRKVELFRNIVQKCRSNDLEFLPMLLTDLSQEHFSRGEEIRAGLQDTESRSQNKSKHSDPQSVTVKNGKDDESGSNPHTCFDVTSPSKDGSSVTVTTKTCGAVSRQSTTRRNSTEICSPLPEELMSKQVTEYEGTEGQSGEKNGGDSSESKCQSKAEQQQKRTQSTSKDLPSHPDAKREMKKITHEIKTMYNRLVEHLFGAGTQVEETKFQGTEKTQLHERVKFGMDIVPAFRTRGWPEVAREWISRDRKWPSADIVDKVIQEGCHLVVKPPRNNGNPDCDFRISFSHAEYLLSQEMNHIQRECYRCLKRYHRAYLSTQPASLVTFHLKNILLQTIEETGVETWTESNRAGCVMKLLGNLLKALTKKDLRHFFVRSYNLFSVDYIEDPKILEILAWKVEQIMSDPVRFSKELIQKQAVTRQIKMDDCVSEGNVPNEEAALSAKSVAGQRDEGNKAVPCLGNYDNRHKKEMEAQGALLTEDAKRGVRPTESGYRYHGLNEIISEIINKLIDHLFQEIKQVSEQFSDKLDSLKVFISSDEEVKNGDDDMTQGKTCEEAWTLLRRILDPSDENPFNLSHTSSCEAPSQVINNSHGMPLD	829	7.913
XP_031565417.1	MAKKSENDPALNEYFEAMCFQDDEEKTWQEYTDFLVSKLESLATFFRSQSIPIDIHATGSSVEKLRIISPEDIGDIDVMVFSLAEETKIPESIMEYSIPGNPVYVRLRGKDHPILQHCLAENSNYVASVTLINFHRKVFGGSASFFNILPKVFQKIQDISSYGVACRIQSTSGPSIQYDFSQTRESLHDNVKGMKSYSNFKANDEISGLLDWMRVALNPGKPFTEEHSATVDEASKYVEETVRRVGVDPSIQNFDNIFQELSTGPKTREFRMKMQELDTKNAEKENEEPARETRTSAKEGAGEVNDDTEKKQSPETGELKVCASPLQVELAEGFESTYDNESATRESNDDVQENLHRKEVSATTIPKETESEQHPFVAIERELQEIGATAEEAANSAVEGENIDMAKMTEEKIMNYCIENVLRVGNSSKSPEEIQKEYLEIAADETRQKGGFDIVPAFLAKGWPSXARAWISRDRLWPNQNVISDILDYGFHLVAKTPSESERPDLDFRLSFSHAEFVLSKELNDIQRQCYRCFKSYHLTIIRDRKPKIVATYYLKTILFWAVEETGMEFWNSENRGSCVMMLLGKLLKALQTRYLSHFFIPEFNLLEEVAKEFPEEMECLAEEVRKVCEDPMSYPNASPKEDQGNKPTARLKPMSDPSGEEIESCLTTATSSRPMNANLPPQEDVSTKNPLSITLGKTNDLDSKSSATAPYFLRFKDFQALYRQVYREMLELALTEEAVDARDPTTKSIVTNMRKVMEKMENDPEKEMEVVLERCLANEYSALVFHPGPTPRDRILSLLKGQCEMFAYVVRQEDLALGNEHVIVNRILNSSSDGSSDPFDLSVMYPETSSALANIFDVVAAQFQPIKKSEDIDDDIPLD	880	4.877
XP_020621641.1	MSEGNDQTRLLDEFFKSLGEVDEESQKWKEYHESVNKMMQLLFDFMASRTGDIAKIQLYGSSAENLKNYSFDDVGDLDLLLVLGNDYAVDEASLEYLPTNPAFVKIKGTGHPLLQSFQAEDTEYISAADVKELNPFVDVALFSLTFFPRLFKAVTSHFPAPPFNSTLRERDTFSPALTMDFSAIMESPNILSRRLEQLKELDIENVDPRELEILPASLCSIRNVDYTSHHAELFDEFLQHFKDSVQSLRNNPMGILPGIPNFARDICFSEKAKEIRKRFYHIENHSRIKSRSKAESSASMVVTPEVEVVDDIQNKSCMCKQVDKAVSCRDCADKANSKQVIGEEGVVGCVGATREINSYDNSINAELQSQDDVHVVTEPDIQKTREGPKDGFFSQTFQSLSEEDMAAFLEWLVEEKAEDFFNFIDTVEPVKELQSPFTKESEKCTQALSFDIVPALQARGWPKVAREWIKRKRAWPPPDTIHRIIQEGFHLVVKPPKSGGCPETDFRLSFSHAEYLLSRELNDMQRQCYRALKKYYSLYLRTEPKCLVTYHLKTLFLQTCENSGEGMWTEDNRTACMMKLLKNLHYALTEKCLRHFFITDCNLFDMENIETPHVLDSLAEKVEQFMRNPTECLPELIPGTRPLDVLSKCNEEGTTKPLEDPGASSKDTLARSDTEQRGQLVTKNQENTYSSSQNMSSMTMSHTSTDEDTIRKNNSGEVATNIWQGARFHDLKDQYNHICLNLLTKAAEDGNMEELDPLERSLVEDIRELTNVYNFHPQRLLEQFEKRWQSTYAWIFASCEFYTKQSMLAGIKNNVKLIKHMVLQDGLIGSPRDYSLVFPVDTFVNSYRRMQRILKSTKPKEDDIPLD	867	5.228
XP_022779765.1	MAASRHCVNEEELNLVFKRLGERGKEAELVKEHENFLSYLLAKLAECSTKFTEKKLAVRPYGSAAEDLKYLSLDDYGDMDIMVFPTLDSLMIPQNMFEYLPENPLHVRIKAGDHPVLQSCLVEGTEYLATSAFKNFHPAIYGSKSSEWFDYLKDGLRIGSSSLQWKNKKSGPAFTIDCKQWFGTTLEQLQNMTESKKGCSLEVADWEGLVSAIFTANGVEYTREHASAFDELLSHMGKLQASLFDSGPDGYVHGLPALSEQFLTSDSMKSYIARVRATENQSQNESGSQTEGISHDESSVTQQKCDKGGSSSEIANIAQQYQSDAQTPENKDSESTSFHAVDNTRTPDDLGTEKRNESEGARVLDATENNSKQHGGEVQEESRSAWMNSGEREELTSEDGTVGDRSKHEEKSGERGKFHRKRWMDHLTRTESGNEEHGNEEKDSIKQMRGIDLVPALKCRGWPKASQDWFEKERKWPSDEMVTRIIDEGYHLVVKPPKYSKDPDCDFRISFSHAEYLFSQEMNDMQRVCYRSLKKVYRAYLSSPEGLVSFHLKNLFLQTIEETGAEMWTESKRAECMMKLLGNLLKALKDKDLRHFFVRSYNLFGVDYIDKPENLAALAEMVEKIMENPMEFTEALIQPNGKDTKQVEKNESQQNGERAVPGGAAELGGHTDNQGNKEVMTDAVLDIPQQSVNLLPNYRYHDMQDMYLQVGKELVEKALNGDEIHDPFERSLVEDLKKMIMSHSFQAKSFRELFECSWSNAYYRICLSTELEMRRRVLDAIHGDVELWKYCLSQEDLASGNEIALANRMLDPSNQDHFDLSNVLPAGGITQYLRMFFHGLDHRPPQPARVQTTQAVDDIALD	862	5.444
XP_022798180.1	MAATKEDEKSKKLNALFESMGQQWQEAHQVLKEEKANYTRLLDHMSEVLSKVNSDSQITLRPYGSAVEGLKCLELKDIGDVDIMAFPTSDNLVIPEDFLEYSPDNPLHVRIKVGDHPVFKSCLADGTQYLATLAIKKFHPKIYGSLLPDLVDRLTRIFSAMPLGKLSVEHVNTCLKNKTSSPAVTINFSRKFGTIFNEYTTSDIQDNLSPKRSLRAADWDLMAHVMCMGKGVDYTRKHAEVVSDFVQFISDLVKAVQRSGLPLPAVFQELHLSNRAEELTTRFREIEGPSLGEKVGFIWQVPAEESKEEQFVSPQQSQDSVYGTSSAMLHNNYEGRRLSGEVSFTTSHSTSDKRQVIPVQETERKDLDSTGKNLREKRNEAKETQASEKEKTFEAESQSTEPLGRLYNDWLQHLLLQETDETTRNAPTETESSNGIRRTKSYHQASGSDFVPALRSCGWPKVAEDWFQQGRKWPSSDMVDRVLQEGVHLVVKPPKNNGNPDCDFRISFSHAEYLLSQEMNDIQRECYRCLKKIHRAYLSSPEGLESFHLKNLFLQTIEETGAEMWTEQRRAECMMKLLGKLLKALKDKDLRHFFVRSYNLFGVDYIQDPKILEPLAEMVKKIMENPEEFATEVIKNGEEELRKACSSLEKNHQQFDDDATEHPHKNNNHNESKEATYGASAEYRYHDLKDIYLKISEEMIKIAYNDTDSNLEALEPLERSIVERLKEIRQNYSNIDAKDVLNVFDFFWNLTYFKVWMSSEPDMRRRMLDAIHGDVELWKVTMKGKEDFPSSGDTAASLATMQDLSANHFLSYRNFLPAGTVIQCFRKFIANNLTQITQQAVDIDELSLD	849	6.304
XP_027051005.1	MDATKEDEKAKELNSLFKSVGQQWQEVYEELKRNRAEYNCLLDHISEVLSKVNPESQITLRPYGSAAEGLKCLEPNDIGDVDIMAFPTSENLIIPENCLEYSPDNPLHVRIKVGDRPVFQSCLYDGTQYLAASAIKKFHKDIYGSSLPDLVERLTRTFSALPLGKLSLEHVNTYLKNKTSSPAVTIDFSQRFGTIFNDQTTLDTQDYLSPEGSLKAADWDLMAHVICMGRGIEYTRKHAEVVSDFVQFLSDLIKEQQKNCLSLSSVFQELYLSNRAEGLANRFREIEAPSLVEKIGIFLQVPAEERKEEQFVSPEQKQASVCETSSAMLHTKYEGGRSNGDVSSTLSHSTSVNVIPAQEAERKDEDRIGDNRNEERSEAKETHAPKKKKTSEAETKTTESLRKLYNDWIQHLLLAETDETTGNAPHGTEPSNNVTRTNSYHQASGIDFVPALRSHGWPKVAQDWLKQERKWPSPKMVERVFQEGVHLVVKPPKKNGNPDCDFRISFSHAEYLLSQDMNDIQRECYRCLKKFYRAYLSNAEGLESFHLKNLFLQTIEETGAEMWTERRRAECMTKLLGKLLKALKDKDLRHFFVRSYNLFGVDYIEDPKILESLAEMVEKIMENPEELAAEIIKNGEEELKKACSSLEKNHGQFGDAAVEHPPKSNNHTERKEATDDASEGYRYHDLKDIYLKISDEMINIAYSDTDCNVETLEPLERSVVERLKEVRQSYPNIDAQDVLNIFDFFWNLTYFKVWMSSEPDLRRRMLDAIRDDVESWRGTMDAKEDFPSSGDRAAPPAMMQFANFLDYRNVLPAGAVTQCFRKFFANNFRQIKQPAVDIDELSLD	844	6.01
PFX32916.1	MAKIVEDFEREARFVDYVEAELIREKLETLVISILTKVGQRDKRFESTLIQSGSVYEGAKVRQPDEFDFMVKLNSLTNRPSFHPCDKGEGYVKLTLEENEWREFQDEEGFFSPNLVCRHFRKLVNECLSETEVPMELQIRRASRELLGGSWGPVFSDILGSRGSEDSASGVIFGWFWNQFGDLNTTELDEDAYAYLIQIWSLVEAGFKELLRTLSGELNLLVQKFYIRTCEKKRKFEIEHAHRGLSAEHNSQKISLHQLTQEMIEDVAESYLDEDNSSWANLHKAIAADSKNTSEAFRNVRDKIEKEGSEKGFDLFKQTMKQFIRMIPEHVLMTHIVHYVGKIVLHAKDTLTRKLDYIKIPEKLVNECLSETEVPMELQIRRASRELLGGSWGPVFSDILGSSGSEDSASGVMYSETHGPATTLYIDWQVGERYKDLIVSADLTLAVDYSLSRLAVTMGSLPQEAEAIVYECGFDVVPVAFDMLRISFSTAERRMLTSAPDGFKTCYRVLKTLRDDISKKLVLESSLVPSYIFKTVLLSELFCTPTHFWEKDVLSQIIIGVLEIVLQGVKREEIQNFLIPKCNLLTEGSHENRLRHCIVSEMLNRMKGLEMNCTFKEVQETKRCVRLLEMIDILENIFCTTLAGKNQGALWNKMFVNIGNVPGSRRFGWFWNQFTDLNTTELDEDAYAYLIQIWSFVEAGLKELLRTLSGELNLLVRKFYIRTCEKKRKFEIEHAHRGLSAEHNSQKISLHQLTQEMFEDVAESYLDEDNSSWANLHKAIAPDSKNAVEAFRNVRDKTEKEGSEKGFDLFKQTMKQFIGTIPKNVLMTLIVDYVGKIVLHEKDTLTLKLDYIKIPELDLDLNFINFRKIGLTMVQSGILL	880	5.426
XP_037041893.1	MSEINPRSMEVHLLKICERIIRLDDYESDTNTKHLNNICAFLFEEMKENNEMFNKLFQAIVPAGSYPDDLKISQPDEYDLLIVLKFPSPSVERSRPGYVMINISKACQQDGWVIDNVDYEGFVDNEGYLIQNKVLDWIRAVVRSTLTEHDNVIETDKNSYEVYQSSNGPAVTLDVTVQSDDTTFSIDFVGCLEFHSDECWMSDVRKSVGVWNAIPKPIKMNDNVTIQQRIDSKDDIMDQALLKASNKSDKISALDTDDGIKIQKKTVGSQSKNGRPGKAKRPPHFLRYKHPKSTKIYGNNETVTVVDSPNSKSRSQTRYSRLKKPSVDIKSDKLNVGAKVHVEQKSKWEKSFKEDTSDPAATKCRRWYRRKTKQIKSEDKVVETAVARSGNPKKPSLSVGVMDNQPIPSQKINAKVMDQAGSTGEPKRKSMNRKRKSTKDVPEKKPKVREVTITANPQKNREWICSYASIERELLRGTHTMKPLIRIFKKIRDHKQLTNLKSYYIKTIFLHHNEKNGIDYWKQSLAVLFMEMFDVVLNHLSEQRLDSFWHKNFNLLRSFREGQIMAIYNNFLRMKNDLISDLEDDNPEFIYELVCTEEERSQLDDGV	607	9.022
KAG4079469.1	MSEINPRPMEVHLLKICERIIRLDDYESDANTKHLNDICAFLFEEMKENNAMFNKLFQAIVPAGSYPDDLKISQPDEYDLLIVLKFPSPSVEPSRPGYVMINISKACQRDGWIIDNVDYEGFVDDEGYLIQNKVLDWIRGVVRSTLTEHDNVIVTDDNSYEVYQSSNGPAVTLDVTVQSDETTFSIDFVGCLEFHSDECWMADVRKCVGVWNAIPKPIKMNDNVTMQQRIDSKDDIMDEALLKASNKPDQISALGTVDGSKIQKKAVGSQSKNGRSGKAKRPPPFLRYKHRKSPKICGNNETVTVVDSPNHNSQSQTRYNRVKKPSVEVNLDKQSVDAKVHFEQNSRWEKPLKEDTSDAAATKLRRWYRRRTKTIKSEDKVEKIAVARGSNPKKPSLSVEVMDNQPITSQKRNAKVMGQAESTGDPKTKSMNRKRKSTKDATERKPKVREVTITANPHKNREWICSYASIERELLRGTHTMKPLIRIFKKIRDHKQLTNLKSYYIKIIFLHHNEKNGNDYWKQSLAVLFMDMFDVVLNHLAEQRLDSFWHKDFNLLRSFREGQITAIYNNFLRMKNDLISDLENDNPEFIYELVCTEEERSQLDDDV	607	8.605
XP_012556111.2	MDAIIQLFQKHISPEKLQEHRLGWANITSTIAVSLSKSFLDTENTELKKLISTINQSIFSTIEPNHAKNVPILHETNLQMLTLNSSNQDSDKSVINIENKTSIETALNPTPSSNKASSEFEKVTKLQETKLLTVASACVNVLTRVLNESFLTYEVKVIPSGSNVEGANMARLFFEDSQKEIELDIMYQVAQVNKMCLEQCDKNNPMFVHILLEIDPNVIDECLRSCENNLHKYFACDYKNSKSYLSSDVLKSDAKSFFDSDSPDFLKHIGGYTPYKVLRSWESKDAAGTFNIIFSNDHECEGERESNPKVSEKHVIDEIANASPEFEQRAKHLLQALVQIQHNFLESRFNGKTKVEQISLAIEWSNQCLLLTDTLCDHRQETIGYALRQLIGFETKKLTESIRVPVRQKFENHISNLNKFLVEPDSDEAEQILLDFETDAKSQRSITGFDAFLGQELLFMKTARFAQKDAEDPKYNTNDLLNFSEKNISRMSIDLVFCLKCNFWPEIAAEWPKRERLWPEQATIKNIVANGIHVVCKELQHSAIDWRLSFSVAEIEIAKLWTTWQHYIYFIFKSLFYKYLKPLSNKGIKVITSYLVKTVMLNVSENFKQSWWCKENAGECLYILLMTLISAFESRVLPHHFVPTFNLLKGVSGDKEAEQILDTAANELNSLLLKTEEVASNLLASLAIIDEFLKVFETQTAMKTRIDNELLPFIKQCCLSVNPFSNYDFNEREK	734	5.953
XP_020905611.1	MDXAKLSGDVDLNDFFRSMSEIDQEERDWNHHVNFILSKIHLLSELTEQDQHNPIKFRVFGSSVEDLKCSMPNDIGDIDIMVYPXAEXTIIDDSIIEYVEDLDPIYIRLRGKXHPVLQHCLDGNSDFVATSSLKGLHPKLFGERLVLXAIPNLFKMFDSLDPGSMSAGVLNNPSGPACQIALKHSFGSITEQVQDQDFDGFTKTDDFRSFLDWLAVSFNPSRVFTEEHSATIDEFLKLAQEKFQTFKESPDVEKFFDMLBELMSSKELYELKQKVQGIDQRVAXSNEXEGNAASGHALPNDPRNGSAKVVSTVEKVTDDINTKLTLPTFSQNLEGASDESKNNCKTETSQGPPEEPTTLSDNKSTTEVVKKWLMQQLLDTIFCESASISSNTKEKVKKNSEWIESGIDLVPALKAKGWPRAASSWPTRLGRAWPSQDIISKILDGGFHIVVKTPRDADEKEQLFRVSFSCAELILSGELNDIQRECYRCLKILHRFVAKQQQYDVTSSYLLKNILFWTLEETEVXFWSESNRAACVLMLVERLYKSLESKHLPHYFVPEYNLLEEAARYYPEEVEHLAGELRKIYENPSAYSKAEMMPKISKXDPLVEAPLDGRLCPYPQRKADXEIENXQSVEATSSNDNTASAGASSKLFLKYADFLAIYKEICRELIHLVLEESNSHQTDDPTVATIVDNLRKVASKLENPESELMTILNHNIEGVYSSHIVYPGNSTRQRILETLKEESKMFAXIVDQEDLLEVGKEDLIIKRIMNSGNFDKHSLFSNYWXLLKQTFSMFESPPLLAPKDGDDIPLD	811	5.085
KAH3705396.1	MDKEKSQKLKRLAEKLDSKLSTAIQLTLEIVPIHNILLEELSELKLVPVGSSQDGSKVNTPFDAGDVDIMLIETKKLLSESLFRYVKDHPASLWLPCKNKAHKEYFKDITLIEGQYVPVTALRHIKDKYEEQLNADINRKVQIGAYISEDRINTIWRSKVGYKYESTQAGDDTGNTEEKSLEFEICLSAEIVPAFSFEGWPFTANEWINRKREWPSEDVVKKVIDTGCQIIARQPLDNGIDSTSIPEFIERDLEANQKYGNIPDTQTNEIILYERNDQNNADKAEGDSHEEKEQIGAYISEDKINTIGRSKVGYKYESTKTGDDTGNIEEKSLEFERCLPADIVPTVLFEGWPLTANEWINRKRTCPSEDVVKKVIDTGCQIVARQPLDNGIDSTSIPEIIERDLEANKKYGNISDTQTNEIILYERNDQNNADKAEGDSHKENEKDGYFRLSFSRGELVLVKSLSELQVLCWRVLKAYQKAYLETQPQVLTSYHWKTVFFWVVEETKPSFWNEENIMNAVLKMLDRMIVCIEKRFLPLYFVRTQNLITSKNEEAIEKALAKIKFIREKPIERLRQFLNNPPKPDIEKSEKQPAKPQKPMTVLDVLNEKFNDNNADLFSGPEKDVMDLLKETLSLANYRGSLQTDELNESVLICSEETPESQKSSTEQQGQQMEINVRQTFVDVFHQLTGSLYPEDVLNRNQSASGIPESAIPNVESVLKLAGEILKMLSGGESKEDDPDLGRILVKLMNQNQNRNESAPSDTNNAFDFGNLMANMQQLMREEIERQERRNHTQGAEGSSNEK	803	5.207
XP_045176958.1	MADIIQKEKNIDFTTLAKQIDSKIDPDLVKQLKQVKFFNNVLKCDMFGNEELIPVGSCIDGSKVTVPSDSGDIDVLIVSNRVLLKESLFDYDNENPAFLHIRVNKEHEQYFKTVENPIEGIYLPISVLKQLRERSFFLSKMWLNTEIQEGMSNDGKFLNVTRTSAVGKEQMKLYPDDQNTFQFMDNQETSTFKLKRMEKFAKLAFGGIMHLAKNAQDMDDEDGLRTFETYSQPDSNEHNDTSLLEMLHTFLDMIEGKETNDSDNNIPNTNEDLYTDATADEKCEAMQCKTLDTEGNENASDKFSTELLSSNACKRKLSQDCTTTETRRDYSGLDSRLDHSSEYKNAIDSDSMDNFVKESSKRDACIKKPTQHCTARNKTSFSKIMSTDFVPAFKFEGWTRVADEWVTRPRKWPSKVTLKTVLESGCQVVAKRPLTLYSKPIAEERDPYFRLSFALSEIILAQSMKEQQLLCLRVLKAYQKGFLETRPKCLTSYHWKNVVFWVSENLDATFWKDENVFVAVLKCLDLMQNCLQNRNLPFYFVRKMNLFKGCDEKLFYSLIRQVEAIRKEPLVFLKRFVEEPPNSETHFLDIGEIEDMLSQEAKAQNQDRISQEIVNGSISNFAVVCKRYDKEEMKFEQFHKTFTQFLKTSRSLIEERFSGVSKDTHNSKSLFKKMIDRFEKIANSMKNEDEEVLKEEIFQTYDDLVQFIAHDKELNDENDADSESDNKHGLADMLNILSFVMAGLQKDDGLSGNSSNFLTSFHQLAIKIQEVVESKIKMCDQSDEKENKVVTGLLPTFIGAFPKFIEGIQKRTENVDVNASIVDELRKVLNEASQKIEKITSREDEKETKLEMDIDLD	857	6.018
XP_045176893.1	MDDMERKEEHIDFTTLVKQIDSTIDPDLVKQLKQVEIMNIFLKCDIFGNEELIPVGSCIDGSKVTVPSDSGDIDVLIVSNRVLLKESLFDYDNENPAFLHIRVKDEHEKYFKTVKNPIEGVYLPISVLKELRERLFFLSKVWLNTEIQEGMSNDGKFLNVTRTSAVGKEQMKLYPAEQDAFEFKNNRETLTFALKRIEKFAKCALDGIKHLAKNAEEMDEEDRLSAFATHNQPDSNDHYDTSLLEMLRKFLDMSEGKESDDSSINNKTNTNEDLYTDDTADEKCKAMPCKTLDTEGTENASDKIMTELLRGSAYKSKLSQDCTTAETKRDNSVSDSKLNHDPEYKNAIDSDSLENFVKESSKTEACTQKGTAKDETSFSKIKSTDFVPAFKFEGWPRVADEWLTRPRKWPSKVTLKLVLESGCQVVAKRPLALYSKPIAEERDPYFRLSFALSEIILAQSMKEQQMLCWRVLKAYQKAFLETRPKCLTSYHWKNVVFWVSENFDESFWEDENILLAVLKCLDLMQNCLQNRNLPFYFVRKMNLFNGCDYALFDSLIRQVEAIRRKPLVFLERFLAEPPNSETHFLDIGEIEGMLSQEAKAQNKDRLSEEIVNGFINHFPAFCKGDDQGEANKQMFHKTATHLLKTARSEIGKRTSHVSIRRPEFKEFARENYRRI	675	5.457
XP_045176892.1	MEQKEQNIDFTTLAKQIDSKIDPDLVKQLKQVETLNILLKCDMFGNEELIPVGSCIDGSKVTVPSDSGDIDVLIVSNRVLLKESLFDYDNENPAFLHIRVKDEHEKYFKTVKNPIEGVYLPISVLKELRERLFFLSKVWLNSKTQEGLSEDGQFLNVTRTSAVGKEQMKLYPDEQIAFQFMNNQETLTFKLKRMEKFAKCALGGIMHVVNNAEEMDDEDGLNTFETHSQPDSSLLEMLHKFLDMAEGKENGVSNINNNPITNEDLYTDDTADEKCETMQCETLDREGSENASDKISTELLRGGAYKRKLSQDCTTTDTKRDNSGSGSELDRTSEHKNAIDSDSLENSVKESSKTEACIKNPIQNGTAKNKSSFSKIKSTDFVPAFKFEGWPRVADEWVTRQRKWPSKVTLKKVLESGCQVVAKRPLALYSKPIAEERDPYFRLSFALSEIILAQSMKEQQMLCWRVLKAYQKAFLETRPKCLTSYHWKNVVFWVSENLDESFWEDENILVAVLKSLDLMQNCLQNRTLPFYFVRKMNLFNGCDETLFDSLIRQVEAIRREPLVFLERFLAAPPNSETHFLGIGEIEDMLSQEAKAQNKDSISEEIVNGFINHFPAFCKIDDRGETHKQQFHETVSDFLKTARSEIEKRSPDVSKDAQKSKSLQEQMLNSLEKVSNSLRNGDEEEIFKSFDNAFQSVAHDRELNDENSTESDSESATKQSLADMFSTLSSAMAGMQKDDGSGNSNNVLDSFHKIAMKLQEDFESKNKKCDQPDEKESKEENAVLSTFIGVFPKFIEGMQKSTENEDGNASFANDFREVINEASQKIGEITGREDKKEKKLEMDIELD	846	5.336
XP_045176891.1	MKSVKFIYWQINIGQNTVVDMEQKEQNIDFTTLAKQIDSKIDPDLVKQLKQVETLNILLKCDMFGNEELIPVGSCIDGSKVTVPSDSGDIDVLIVSNRVLLKESLFDYDNENPAFLHIRVKDEHEKYFKTVKNPIEGVYLPISVLKELRERLFFLSKVWLNSKTQEGLSEDGQFLNVTRTSAVGKEQMKLYPDEQIAFQFMNNQETLTFKLKRMEKFAKCALGGIMHVVNNAEEMDDEDGLNTFETHSQPDSSLLEMLHKFLDMAEGKENGVSNINNNPITNEDLYTDDTADEKCETMQCETLDREGSENASDKISTELLRGGAYKRKLSQDCTTTDTKRDNSGSGSELDRTSEHKNAIDSDSLENSVKESSKTEACIKNPIQNGTAKNKSSFSKIKSTDFVPAFKFEGWPRVADEWVTRQRKWPSKVTLKKVLESGCQVVAKRPLALYSKPIAEERDPYFRLSFALSEIILAQSMKEQQMLCWRVLKAYQKAFLETRPKCLTSYHWKNVVFWVSENLDESFWEDENILVAVLKSLDLMQNCLQNRTLPFYFVRKMNLFNGCDETLFDSLIRQVEAIRREPLVFLERFLAAPPNSETHFLGIGEIEDMLSQEAKAQNKDSISEEIVNGFINHFPAFCKIDDRGETHKQQFHETVSDFLKTARSEIEKRSPDVSKDAQKSKSLQEQMLNSLEKVSNSLRNGDEEEIFKSFDNAFQSVAHDRELNDENSTESDSESATKQSLADMFSTLSSAMAGMQKDDGSGNSNNVLDSFHKIAMKLQEDFESKNKKCDQPDEKESKEENAVLSTFIGVFPKFIEGMQKSTENEDGNASFANDFREVINEASQKIGEITGREDKKEKKLEMDIELD	866	5.336
KAI0224237.1	MATAEPPSSSGSDWEITNEDLDELIHAMEKMAEIRNSKTHDKKDKKHPQAVMISQLGMVEYDWPSGTPLSHLSFVLRHLIPLRHVPPIPVPDHPVLAFETMTRHLIPHNMQEKLARMNQGNNPATGPDCHEQDEKLQQQSQSEQQELLLEQKLLEEPQLPLKFMEESELLELQKLLLQKVRENTHEQDENSMGEREETNLWRSEETIGDMWQRMLRFFNDDKPVDEYPSGSKWEGLNLPHMIQTKALQVLESDEGVISADTDIISLITQKRVGYEDEIDSEQLYGVIQTEGCHPGYLKLLTTKKTVRSLHAESSENGDEQDTDEVYQLRANVLTQELQELLNETVVGTRFKDADVVSKGPSLRIQVDLMKNRAQKPFKMILEIDQVLAFPCVSWPREAEGWRLRKRHSGWPSESLISDIVADGCLIVPVPYDESPEEETEWHFSFSWAESKLALSLTDTQRQCYLLLKCLLQDSLALPKVLKSYHLKNILFWACEDIPTTQWTHDNLATIYLYLIDRLLHCLVNHRLPQYFIPENNLFDAIPEDFIADIMVKVSDVRRNPIRHTFDFQKHYIFMFFPFTAPLETIFLPIVKNLEDASCENDIAKVHEAQFLSLLRLVAVLADTKENEDALASLKDETDLLKFILLYDDRAMDRLESLARKFEPNYGIKLYEHLIDLCDEPAQKATLLTNLACFCHCAMNDDNATTHEQQTMRSKAEETFNDAVMISPLPCTALLAEYANFLCRTQQWSTAVKILEEVTQNEEVHPNETNSYSCYEACTLEENIRAEVINEGKFEVVSIIYAYYLLVTSYLAAQKKAAAEKCAEHMFSVCFLIPSSRGYSLLGYAYLMLENYAEAASAFQQAIQQSSGYKTAQKNLKMCQTKASCAHIDMSL	891	5.117
XP_045105073.1	MLQNGCILVDEVLDDICGTTALHQAASHGQVGCVELLLSAGANLQQGDTYGQTPGHLAAMFGHKSNYELLEHRGTQGATYHAGATCLAGTTAMQVRDNFKIFLSKYWKYNRKLHLPSDHHDPQSTTRNLVQAISLPKLQDMAKQVVVDLSKGEAFEVKEAILSEIGIIMRKVSAANPTYRGDLKLAGSSRDGSKLYAPDEFDINLVIHEDDIEVNVSKRAKEEATLKGSFQISIKTNKAHLQNNKFMAGLYEEVHRCLAGHILEDRRLSLVPPGLTSTQVGVALALAWQGEEYPLLLIGVDLVPVLEVPWVEHISRPFLTPEDTKTMQLSNAADGTWRCSFALTEAKVLESLSPAERQVQLLGKVLLSRLKAEPWMPYHKKKFLKWFSTREWNIPVPSGFCFKNALLRWVEQKRREEMAGTWDGKHVQKLGAGQEGDHSQELGPEQEGDHSQELETGQEGDPSQELGLGKEGNHSHELGTGHEGDVSQEFGAGKERDHSQELGAGQEEDLSQELGAEQDGDHSQELAAGQERNLSQELGAGQEGNHSQELGLGQEKKHSQELGLEQEKKHSQELGAGQERHLSQEFGAGQEGDHSQQLGARQEKDPGQQFRVGREGDPFRWLVQVFRLMCANPKESREHLATHNSSAYFGGECEGRKSGEGAPVIVQCLEEEIEKLSFSWPEPRQKP	687	5.25
XP_021346621.1	MAEGGLEDIGTVSFTGLLDKLMAMTLPVPNDKRQDQNCNYINMLVSAFGKEYCLVVGSTKEGTRLRSRQDEGDYDYILLGNLIVPTECLEYREDLPCFVHIKGSFMGEKFCDQLIDGVYLPTWLLKDVSSLAFPRLKGIFDMVSRSNTSHDRHTPHLAMNSSSKAGYNLVNYADWNCEALTVKKNVRSASERSLLNQFEKRREDSQALQGDTNNVVSSFAAVVDFAQNMKSKDTSTGLVYQQLGPMLCALAGKMSGMSNKRQTEEDLDDDRVNTFDSTPLPDASNNATNSTGKKARIQTSENEAADLDAKTEQMDTSSTNQTNDQNRESITVNKNTISNQMNKGESINITIDEENDPDVYATFGSKSEKDFIPALRLSEPPKFIEEWKQRTGLGYWPRPQVVEVISRSQFFVVAKPAVKDEKPDMDFCLSCNLAEIILAKETPPGHKKCLLMVKAFQRSILEEYSKVLTTFHWKTALYRLLESTDPVTYLESSEGVLNVLRSLLDYMRDRLHEGNLQHYFFPSNLFAGLETCVRAEIAKKLEEIYNDPIWHLRSFFCLEKERVSKPRVVKIPASAIAKVKSDVEDKRDELSVDAFANALEGFAQPSSTEVPVQNLLLQILETALTDEEDRRKEKETKNPGKANPPTVTKHDLVDSLKGLISKLGADEKDRRQAEKEAKEKALSYFKK	687	5.484
XP_033750401.1	MAEGGEDDIGTMPLAGLLDNLLAMTLPVPNDKRQDQYCGYINTFVSAYGKEYCMVVGSTKEGTRLRSKQDEGDYDYILLCNFTVPVDCLEYREDLPCFVHIKGSFMGQDFCDQLIDGVYLPTWLLRDVSTLAFPRLKGILDIVSRSSTSHGRHTPHLAISTDMRLGYNLTNFADWDCKDLNVKQNVRTASERALRQQFDERRKGSKALTEDPNNILPSFAAVVDFVQNRRSNDTSSSLIYQQLGPMLSALAGRMSGTSNKRPTDEYSGDKQEETVNNFPDSDTSKKAKIQPIDKKESMAEGEIKNICHSDTEHMDVSTKQTDRESVIAGDNTSSIQINKEELMETTTEEAKHQEVYATYSSKSEKDFIPAARLSGPPKFIEDWKQRALQEHWPRSQVVEVISRSQFFVVAKPAVKDEKAEIDFSLSCNMAEIMLTKEMPPGHMKCLLMVKAFQRSILEEYSKVLTTFHWKTALYWMLESTDPSTYSEKSDDILDVLRNLLDYMRDRLHEGRLLHYFFPSNLFAGLERDVCVEIVKKIDEIHLDPEFYLRSFFCLEKERVHNRRVVKIPAETLTKVKNDVVHKRDELTVDAFANALEGFAKPPYPDSAQQPKVPVQNLLFQIAETAATDEENRRKEEEAKDPRKAVTPSVSKDSLMDSVKDLVSKLGADKKTRREAEKEAEKKALAFFFAGKK	692	5.557
XP_011454085.2	MNALLKGAVFEEFRRHILPSSEETLHFSQENKSQLTFPSDVIDPDNVVRTQKFFKRADSLHETKLLRVFDKLDQVNRVDPKDPKTAEVANAVVTFVERIIKKIGEIDPRFTSTLVRGGSFFDDVKVGKPDEFDFTAKIERLCSACDALESRFSKRKKGFVYLVVKDVGFIQDFTEFVTMGEEDGVLNQGEQILSLRKIENHFSELVDKALHSIDVPKALSPAGVEKGLYWHSVHNGPCATINATYRSTSWEELGLDIDIAPTFDLPKPLYTPPILELRTWNNMSDSKNELMSKLTEMLHSKLKIMVVPFAFDKILETQNTDAKTWSYRYSETWRVSFNSLEQFVFSQYDFESVEKQIYRLLKILKETFIQKTEDLESRAGTYDIKLDEPPSTTLTSVTAVPLGVVPAFTVEPLAGWRQELGDDSSDDSDDEASSNSSSGRRIKYEVLYDRSSLSSNSDVDDHKPSTETGERPSGTVASSESVYTELDLKHKSVTQNPTSDGDNLNSTQNCRSPKPLIKTYYLKMIFFFMRFMLTDDEIWTRENLPALVVFVLKALFFVYSSNQKAFNNFWFQDIIDLPARPSVSLEILQSLEDIVDELERRMHDV	605	5.022
XP_031549965.1	MEQARSTTQQDQVWRNGAFKAVVKSILNPRETEHNYKLYINSLKRYKTFEEQLKGESGRYVELLMSGSMAESLFATHWVYEDGRREAKNDIDIMLVDFSMKVVERKAVNSSVGFNDFAAVVHDNNHFSTAELSHPMDQKCYDQKDVPLLDTEMSATGSLQNGSGSERSSEEFAWNINGDSRESEDPTGDSTPGDSTDPGSLQNESGSERSAGDSEDSTGDSGDSEGCAGDSIAGDSNDYDDSTDGDSTNDDSADGDSTDPESLQNGSGNENNSGHSIDSAEKREYTQKDLFLETTDRPGYVQLRYEPQKEGKSAFLSTDNFKEFWREIVNKTALYSLVSGPQLPSGGVLATGPALNRRDRPNSRNNYAHDYVPCLQCPEWPSIANNWSERSRTMGWPSKDLISDILSKGCHVVPVSHHDSTSYNTEWRLSFSLAEKMLVNSLSKEQRQSYIVAKLIMKEVIQEIKNNAFLEKTPSSYHLKTILLWKCEEKKLEEWNNILNSAVELLESFVDHLLRGNIPNYFIPENNMVSHISHQGLVSVANGIAASLEDIPATLHRVFQTAYETVLDFDNDYFPVLRLVNCELEMFCQTGTAGNKLYLCYILNSLVDSLSAAIIGTSDELQHLDDHKHILKIYCTHQIAAGNPLTLPSPPVLGAAEQSTTVMLLFQYLYTLLQDDHILTQLQNDIFAILSRIFTRILPVISLNLSEEMFCDCCEESLRVYQRVCTKLKIELSSYRSCHEELIALRGLDFIFFKCNELAEMEAFEFAAKRFQKFKEDGQIEKAKSLEW	788	4.819
XP_022310590.1	MEPLLGDDVFEEFRHCILPSSEKIDSHKNKSKLTFPEDVICPENVDRIRNFFQSADSLEKGKLIDIFDEVDQINRIDPKDPKTAEVAEVVEAFVGRILQRVGEMDPRFSSTLLRGGSFYDGVKIGRPDEFDFTAKIEKLCSVDGLEGRFSTRKKGFVYLVVKNSESMQDFKEFVIQAEEDDALDKGDQILSVRKIENYFSELVDKALRSIDIPRALTPADEKNGLSWHSVHCGPCATIHATYHSKSLEEMNISIDIAPTFDLRMPKSTSPVPALELKGLSCFPGAKNEFLSKLRDALNQSEITIMVVPFVFDKIHESKGSERPSWFYEYSETWRVSFNSLEKFIFSQFAFDSVEKQLYRVLKILKAVFIQKSSELESKAGTRDMKFEEPPSTKMSSVTIEPVGFVSGFKVASNFADEQNDESGDETDDEASSDSLSEPEQKYEVLYDRSSLSSNSDTDEQPATGNGSMPSSPSFDNIRMEADEEQNYTSQISTENDSKMDSTQECMDSNPLIKTYFFKMIFFYMKFSLPDERVWTHENLPELVLFVLKTLFFIYSSKQRRFINFWLQEMIELPARPSVALEVLQSLENIVEELEATQQNWIASRHFDVKV	610	4.779
XP_044173619.1	MAEVKPKSRPFEVEYPEGVPYSAWNFNIYTMLTMVRKTCFGKVKTDLSNLLLHLLPGTTKELLEKSTCLELDNCFLANQRFEAERVGSMPEDVPVIQPILQPVEAEGREEIMRDVGCSFECDYNLCFKDISASEKILQNPESDSSTMPEQLRIVPSNFLGHVELEVQQNADLISGLQNLCVANQGRRLLSSELLIEQMYNVLTIITAILNVHRIKNHHKSDNKFKDKDNISLSHYLQYVGQAGPAVHVVMCMSDIGQKGMHLFLTEDVSLSVPCNEWPSCAMGWINREKPSGWPSQQLIDKVLQDGCHVVPKFEGSDRSQMSTCADNKERQDASHDCDPQSTSNSEITCKASKMPRSQASQKSKDTSNTHQTPNEENLVPIFDTSQKCSEASRSNEAEMSEDAQSKVSPPKTLWRYSFSFAEKTLMTSITEEQKICYLIFKYLFSKYVKLHSVITTYTAKTIFLWKLETVPPDQWSLQLIGDRVKDLVEELRTCVKKKYCQHYFISGLNVLQKLDDESRNKTVEVGFLLLDEQMADAPVLGSEVFEAPSGFPADFMFTYKSFYTINAWLESLNAQMLAKLDPPSKIPSEKTMEDFLDSSKTHPIVMSEILKYLVVSEEIYGQCLPVPQSLLQHQKVKQLIKFLEKSITTAEKYQECMRELDIELKFLHLQFKVIDEIEQFFTDNPSFAFKFASSSDESDAEDNN	704	5.745
XP_020914075.1	MANSKYSVELNDFFKDMGRLTLVQLYLKQSIESFVSRCEMLIPKIKDRFFRSKIPMIHTLASVIMPFEMHIYGSSVEGLGCCTRYDMGDIDIMLCPTEEEAILDESMLDYVDGEPAFVRVRGKDHPLLQKCLHGETNFVATSTLKEMDSTFFGWASMLIKIIMKVFGSFLQHHTPDFEVPNLSEGLENDGPSFTLEFLSKSSGTKHQIPIESIADVVPDYPKVPNIQRFSAKEISVVDATPCTRKVYDIISTVKANPTNEELLKAIGVEKFFNTILQSIDIWKELKYELYEAEQEDKDTFDEEFMTDILSTFMKSLQARQPWDMQKQEKVLQEKPMKRGFDVVPSFKVKGWPQVAQGWFERDRKWPSFEALSNIRKGGFHLVFKSPKHGNTTPHLDFRLSFSHAELLLSKELNDIQRECYRCLKLFYKVLNQNQEPKIISSYVLKTTLLWTVENTGVEEWNENNRASCMMMLLEKLHHSLETKFLPHYFIPEFNLLEEAVIEYPQQLQNLAGEVREICDNPAVESYQKKLITAEINSSSSEEFKEKSESPPEGLVKQSGTFQFKAMPKKEFAELYFDVSKEIASWVKCGRYSDVEEPTMQSIVSFLHKKVKLALGLDPPSSSDDKESCEYSESSELGSESSEYSESSEVDGLIREVMEEYLPDLDYTYIFFHVAYKGRLDPRERMLYVIKTGIELFGSKNEEKKDYKNILRYFVKTNQSFFEESVEAALDHALRA	735	5.59
XP_020903479.1	MFHAQKQEDDRTIAYRKQGLTEEITKIEKVWRLINFMSCVHETNEVRKLVWHPIVGNLTRYMVYSDSFSAGQHHPPFDGDFRLLSKLLKCITFVQDMNQCTKMSEILGDKAKYVVNEVLGKPIFTGSAEEGLALFGNEHLDQQKNYDQLDCKLLHDIDIMYESHKMVXYEIDSFLQPLDASGILHVLMRPGKKAGYVTLQKYLPRLIATEIKYVEVVKVXPMLKEYVDQECVPMYVPALAFLVASENDVLPQDCSCEFTYTDGGLDRNRYGDLCEDCKRLSLREIRRGKGIQPTKIWSDTVMIKGPAIHENAIIENDSDPMSATAPLNEIERQERCKLYEKEYAXKRTYTVLPTAKPELGDLFSSSERKMIYIDHVPAVKCVKWPSAAWEFTVRERPSGWPPKSVIQEIVAKGCHVVPRSTKPPPDTKMRQTFHSLINTPXYVDWRLSFSLAEKNLASXLNTAQVKCYTLLKILNDKAIDDLRRSRDEKVYESFHVKPFDLDSYFLKTTFFWVCEEIPLDEWKDDNLGACFFKVVEKLILLLEKGTIPNYFLPSSNLIVPNSEINPEFMLKKDAHELAFYLRMFRAKTSNEIFEFLHKXVWNELWEGSEIKPPGCTPQELTMVMEALREENQERWEELQRNQKKEQASTHSISEDADLSKLKNDVGDEEIPNADHNYGSENVATTSPPSIDTGANIESKCIISTEEIQASSESIDDQCSQSVDTRADAIQXMPKSDVVLAQIFAAISKFLYKNGNIHGKGFNTARAAFYEDEAKKLLPEGCSLDDLPEYKLPVTSASSSDSEYDMSDTEYEEYEDEGPXPNIEPT	825	6.244
XP_001635413.1	MKSPKKEQHTTKFVAALISKVSVLDPALDFSDIILTGSVSEGLKVHNPDEYDYLLILNVPFSVYESEDFKPGFVGILGDPTLPEDFLYPLRLRKRFSSALMKTVREFYSKEVVGIYTHIKSAAIKLQVHYDDVLPCCTCDIDLVIALKGPEGYWPRCAIKWLSQSQGGAVPPTVVNKVIKDGVHFVPKIYEGACDNNTCCIPMWRISFSLAEATLIRSLNEVHKNSFRILKALINSAKEKRLIGNKWVTSYHLKSLLLHANEAFMAIAHKARLGYANRAMEESANETQNANEVKNESEATTEDSNETLVGIINEAMMENANKTRMEDANEAIMEDANEAMMENANKAWMDNTNEARMVNANKAMMENANEAMMENANKAMMENAHKAMMGNANEVEVENTNEALTANTWLQLESQPAKKALPEGANAPMADNVSERDYVIDIITKLIQSLRSVHLPHYFVPTMNLFEYLKYLITESDFRDSFGKGHKDLIRGYEKLLAEIPEDLNELRRLSQQGQTVYYWQ	521	5.374
XP_021346622.1	MDKDVISAKDYMDLPRILDDLMSMSRPKPQDQRLDEYCHYINMALSEFGQERCMVVGSTKEGTRLRTHNDQGDWDILVIGDITVPVECLNYRRDLPCFVHINGTFLKELGRKELIDGKFLPATLVKKPSPPLFCHLKGIFDICCSPQSFKVDGVPRVTMDTDIKPGTNVTDYTHWHSDLLNPRTSPRFACDKTLTEKVLKRLNQSEVFQDKGNGIAHFLQIFARLVNTCKTQEFSESYFYRLFGPLFAGFVVDQIGSSENNRKENESIPSTADSISDIRINKHEDHTREETTKLHIATLGSTRTLSTAQYETLPFIQIPASSKSVRVTYAQKSMKDFIPALRLSGPPIYIDQWTLRNRYWPNKNAVGAISRGQFFVVAKPAVKDEQPEIDFCLSCNIAEIILAKEMPPGHKKCLLMVKAFQRSILEEFSKVLTTFHWKTALYLMLESTDPVTYSESSEDVLNELRSLLTYMRDRLHEGYLQHYFFPSNLFAGLETCVRAEMVRKIEEIYLNPVWYLNAFLVQEAQEKEVIVTNVSFGKMMEMKKKTEKEIDNFCVDTLLDIFEGFGRPKSASKEGSAAKPNFPNLGLRIVESILADERSKRMDKENGTSEAEQTTSLIESIRSILTEVFLNKETNTASRTSDEEKMIENIVSFLSSDD	658	7.294
XP_020899895.1	MRVSEQHDCPILSKLLKCITFVQDMNQCTKISEVLGDKLKYVVSKNLGEPILTGSTEEGLALFGLEIIDSRTDYDRLNYAILHDLDIMYESHKMMAYEIHSMFLTPFDESGVLRVFIRPGTRAGYVTLQKLLPVSIVLETKDTLLQFANVYPKPEEYYDQEHFALVYISVLAFLIASMSXFSPQECSCYSANLGGLNPNRYGDLCSACQSLTLREIPRGEGISPTKIWADXIRIXGPSIEENGIIENTSEHSGAXXPIDEAEYPGINVKRRLADERDTHASQTVRHXLXDIFSSPDRTKFYFDHVPAVKCSTWPXAAWEFTVRERPSGWPPWNVIKDIVSKGCHIVPKSTKPTPETRLKLAFHCVGNTKDYKNWRLSFSLAEKTLVSTLNAVQVKCYMLLKILNIIATRVFFRELEXKGIGSDEXSGLSXYLLKTTFFWVCEEIPLEEWSDDNLASCFFKVVEKLIXFLEKATIPNYFIPSSNLIVPNIINPEMTRVEAFELASCFESFRTIPSQDIFAILHTAVWNELWKDSEIVHPGCTPQELAIIVNALKEQQRETWYDSCSKSKDQASKHDVSEDLTASSTDESEYFTASSSEDDDVESLGDSSMHRISDSNVTVSSTSSLSTSTVSRCGKPMTTNTETMDGQCFKRVVASDAIQKMPKIEKILAXIFTAISKFLYTNGNIRGKGFNTARAAFYEDEARKLLPEGCXLEDLPRGTFK	721	5.563
XP_020899765.1	MANSKYSIELNDFFKDMAQFNEEQLYMKQMVDRAVLIAPMQMKMFKEMFPTKTSNCIESLLYPLEMHVYGSSVEGLSCYTMHDMGDVDCMLCPTAEEAVLDESMLEYVDGEPAFVRVRGKDRPLLQKCLHGETNFVATSTLKEMDPTIFGFACFIAKNITGKFLGALLQHMRNLEIPNLTKAHENPDGPSFQYDMQMEFHGPKHQISVEAVEETFNSMPFDMIQRLLIGASDDVADGINQLRDTCKKFLISTMKENPTNEELLQATGPKWLSDLYKLCEVNLEDIDNLEDYLKPISSVIFKYLQAYQPAWDMQKQENDHLEKPVKRGIDFVPSFKVKGWPQVAQGWFERDRKWPSFEALSNVMKSGFHLVFKSPRHSNTTPHLDFRLSFSHAELLLSKELNDIQRECYRCLKLFYKALNQNKEPKIISSYVLKTTLLWTVENTGVEEWNENNRASCMMMLLEKLHHSLETKFLPHYFIPEFNLLEEAVIEDPQRLQNLADELREICDNPIESYQEMLKAAEIESSSSDEFKAKSQSPPEDPVKQSGTFQSKVMSKEEFEELYSVVLEEIVFWVEVGPYMTCFENPTMESIVTFLYDEVCSKKARLDLHELSSSDDEKSCEYSESSKVDNSICQVTEDPVAIAGFDSSLFSKSSEQPLIEHSKDNDSKCKAIDDQLCKNHALDSDSSESSDSSEVDDMLSEVMEENLPDLEMAYFYFHWLTYKSQCDPRERMLWVFNTVLELDEYMQNEEHDSFESMMNRLSTHPIFGDTIHAMLDTMLDLLGKKSTNASEDDMPLN	796	5.274
VDI69998.1	MANKGVCNETKDLLGLIKRLEIMAKPVINDRRQEKYCEYISLFLSHFGQERCMLVGSTKEKTRLRLQENEGDFDYLVISGISIPIECLEYRKNLPCFLNINGSTLTNLFPGVELIDGKHLPSDLLSDIRPEAFKHSRNIHTIVTQMDSTRGRSTLHVSLDHKIKPGLSLVDYADPKCPELSMAKHKQKKDIGLIKQNVEKSVQGDSSENEKKIRNAGIAINSLVQGWEELNLSCEESNISRNDKEPIFHQAFDPLIEALTNTEDILHQTSSPNLKKPKLDSSDDCSTSSGVPSTSGLSGRLNNESRIIQEVRGNDEDDQVTILYKYKTSKDFIPVFPLNGKPKYLDEWLNRKRKWPPTDVVTDIYNSEFFVVAKPALVEPSKDIDFCLACNIGEIKLAEAMTQLQKNVILIIKALQKSSLRDYSEILTTFHWKTVVYWMSENTDTQILENRTEDNIHVFLQNVLTYMVDCLCNNDLQHYFVPSNLFVGMHEDKIHDIVLKIIEIKENVMENLQNFDKGQSTVKDHYDFVSRSKIKEFQEMHSDPGDNVIVKSVVTLLRGFVIENKEVVRRALKEVLTEAVPFLIEENTRKRDPNKIDVNSQIIQALSGTDSLRNILINSAVSWLLDEMHSTGAPKVEDCTRNMFAVVMQNILTGNLF	657	6.036
XP_033750412.1	MNHGIPPDLQDMTLPKILDELVVMARPTQQDQRLENYCRYINMAMSDYGQEHCMVVGSTKEGTRLRTKQEQGDWDFLLMGDLTVPVESLKYRKDLPCFVHINGSFIKQIDRKDLIDGEFLPATMVKKLNPVFFGRLKGIFDLFYRPQAFKEGGVSRVTMDTDIKPGANTTDFIDWQSDILIPKTNPRSVPDSGLRKKYTERVKRSEVFQDSSNGVVHIMETIAKSLQYHKTLVNSDSFFHRTFGPLLDALAGNQNFGSVGKKREDDKLLTNVSNADDADVRGNSPEDQDKRYEKTTEVKYVIRGNSNCLPVRQLPAKPVRATYTARSMKDFIPALRLSGPPKYINDWIRRTRYWPKRQTVDAITKSQFLVVAKPAIKDEHPELDFCLSCNLAEIMLAKEMPPGHMKCLLMIKAFQRSILEEYSQVLTTFHWKTALYWMLESTDPSTYSEKSDDILDVLRNLLDYMRDRLHEGRLLHYFFPSNLFAGLERDVCVEIVKKLEEVYMKPVWNLQVFLVKVNEKGVKVIDVPLDKMMEMKKKIEDEKKRSYVDATLDVFEGIGRSHSENNERSAARQNFPNLVLQIAKSIILDERASIEKENKTSTAEQGTATEENVLSGLADVLLNKETGTENRTRAVEKLVQDIRSFLLADD	650	8.336
XP_045176564.1	MSAGLNKAGFADFVEYVTRLEQMAEPSRNDIRYGQYVQYVNCAVSKFVDEKAYLVGSTAERTKLSFSKDDGDADVLIVSGKLQVPVENLEFKVHNRCYVWLKAGDHCKNLGLEIIDGRYLSASSLRELRPELFTMLRAIHSQMTASFDRLPDAGRKDTQVTVPSKVGLASTKYEGLKLYGNQAQHDRQYRPKEFLHRSEKTKDVLIKRWKTVQVRENDTKMLRRALKIAKHPGGRGQSNGQFSFVVQAIDDAISRPKPTFSQNIPSLHCKRETYANESYEEIDKNDTYENDLNEDNHEKNRIETMRVTYKSKHHRDFVPALKIIGDIEYLMEWKRRVEATGWTDSRINDIYSTDIFVVSRLAPVNPNIDKDFCLSFNLSEQKLVKSMTNVQRRVFLLLKCFLKGIFEEKHMKEGIEMKMKTYHVKTLLFWLYESYNHSAKVDDFETVYVLLQTALGFLRSKLIEKELLHYFIPQNLFIDFEDVDFQILIECVDTVRCNITESIKCFFDLDENKPTEISVSPEEIRTILDMMEDGGRRQLLDKLEDAIIDVYRGFNESKRDEEGKGAN	567	8.063
KAH3722063.1	MENNLIDSAQTDGAEIKAECSESTEILILARKIDSSLNPRTKTLLKDVALWNPILEVLNNENLVPVGSSQDGSKANVLGDSGDVDILLISKNVVLEESLLEYDIKYPAFLRVPGDGNHLKLFKWKRLVENKYVPVNILKNLDRRIYGLVRFVVSLICRPGISADGKYFIFFKESAVGFEIAALEGPSTMLALHMAQSQEQIVNKWDVVLKLSHCILDSLTALVHKCDPHASCISQSQKSFSTVEEGVTIAGHKLADLLKWKNDNKGKLKMKAQIEKRETKTDPIYRNSASLKKDASETSKFHKFMTADIVPAFTIQGWPRVAKEWITRTRKWPSNNLVHDIVQTGCQIVAKRPLYPELNGDRHNEDHSPEADENDTWFRLSFAQCEHVLAKQLTEVPVLCWKILKAYQKAFLSTEPPVLTSYHWKTVLLWIREETDDDFWSEGNLLNCVIMALDFMRNCLEKRFLPLYFVREENLIAGCRDEKVIVTIDKINKILQEPSKNLSYVLDIVNCSNSVYESSEEKIKDHLSAESHENMIEDLCENVIHGGFLQCMNFWKTQSIAINIDDSLKRYCDKFRHCMQIMMGMKIKPSTRRVFTRCKLFMEKMFKMMEDKDSSESDSENDQVLFSSEQSTNYTTQRESMIGYMPSKANEHIDQTRKNNDSSTVQAQQNPRRNEITIHARDKNLGTVNKDVERVSDPQRVEEISNYQISNAEIIHTSTRQKDSSFSQIFIDIMEVLQIFLRHVSAEKVQDSDDVKHEFDSDLFNFALLLLKTLINRINKTNESSRTQLKTLINRINTTNESSRTPCDFDLD	812	7.634
CAG2202409.1	MQVQVGHISEMASKDACKETTEVLAPIDRLEETASKDVCNDPTGILATINRLEKMAKPVLNDRRQKKYCKYISLFLSHFGQERCMLAGSTKENTRLRRKEDEGDFDYLIISGISIPIECLEYRKNLPCFVYINGSTLKNLFPGVELIDGKYLPSDLLSDIKPEAFKHSRNIHKIVTQMDSTRGRNTLRVSIDHKIKPGLSLVHYSDPKCPELSMAQNKQKKDTGQIKQNIERNLQGESPESTKKICNAVNAINSVVDAWEELNKSHDRKKTIFHQVFDPVSSAFKTSEDLLHQTSPSNPKKSKLHVSGDHLNFSDVSSTSGLSGPINKEEVRGNNVDNEVTIQYSYKTSKDFIPVFPLKGKPEYLDMWKKRKRNWPPTHVVTDIYNSEFFVVAKPALVEPSKDIDFCLACNIGEIKLAKAMTQLQRNVILIIKALQKSSLRDHTEILTTFHWKTVVYWVSEETETRILANRTEDNIHGFLQNVLKYMVDCLCNNDLQHYFVPSNLFVGIHLDEIHDIVPKIMDIQKNLMENLHNFDKEQSTDKVHYDIVSRSKIKEFQEMHSDPGDYVIVESVVSLIRGFVIENREVMKRALTEVLTEAVPFFN	604	8.55
KAH3691081.1	MESTSEEQRVNEDSTELFQLAGQIDSTLDSRITSLLSNVRIFNAFLKFFDVEELVPVGSSQDGSKVNVPGDGGDVDILLISKAVVLDEDLLEYDSRFPAYARVWGIEEHEKFLKRKRLIDDVYLPVNVLKNLEHRLYGLLRFYISIATRPGISDCGRIYNTFRESAVGFEVAALDGESALTAVQINQVPDIRIGKFKVGMKLIHNALDSLEALALKEDPHDFPDSQSQASFLNLVECVASAVIKMVHLTDGYETKKECFKRQERHEPEPFTVPIHYDIAESLQIVGETIELPKLMTADMVPAFSVRGWPRVAEEWITRARRWPTNELVQDVVHIGCQIVAKRPLYPELNGDRKNEDHSSEADEYDDCFRLSFSQCELALAKQFSEIQLLCWRTLKAYQKSFLRNEPPVLTSYHWKTVLFWIREETDDEFWSERNFLNCVSKALDFMITCLLDRFLPGYFVRKENLISGCREDLVVKTLNMVIEIRKAPYAYLLNFVEDPPTPDVYPVSKDKIRDFVRAENQQTLVENITGNVIQTVVVCGYE	542	5.238
KAH3793273.1	MEHKLTKHDDAEIYTDCSESTDMFTLARRIDSSLSSSIKDLLKQVEFFNAFLQFFDNAILIPVGSSQDGSKVNVPGDGGDVDILLISKLVVLNESLFEYDSCYPAFLRVRCDDTHSKLFKSKRLVEDMYVPVNVLKHLERRIYGIMRFFVSAISRPGISADGKHFNAFKESAVGLEFAELDGTSTMVALNMPEFPDTRIKNWGVVLKVVHNLLDSFDAMVHKCYPHEFCNSQSQKTFSNLEESVTSAAKKLADMFRDDGNDDKDTLKMRHEIKEPKTDPIYRKSLSNEIGETTELPKLMTADMVPAFTIQGWPRVAEEWITRHRKWPSNNLVLNIVQTGCQIVAKRPLYPTLNGDRNNEDHSQEVDENDTCFRLSFSQCELALAKQLSEVPLLCWKILKAYQKAFLRTEPPVLTSYHWKTVLFWIREDTDDDFWSEPNMMNCVIKALDFMINCLKDRFLPLFFVRGENLIAGCRDDLVDITLEKVIEIRKAPRKYLNTVLENPPKPEVYIISKDKIKEYLSAESNNNMVEDICNNMLHDFWYSMPWDITNNADECSKDRYDSIMRRLPNNLRNWLQLMKGECMTKSAQLIFTGMESLMETVFTFNEHRDSANSDSENEQVIYSRKQTNIHTPLQESQMWDVPSNANVQNDQTKTNDSFTVKANEQPRTNEDMANDKGTSTVAEPSDNSRSTVKVDVKLNGYPQKVLDTADYQKTNEETSKKSTKQKDDSFSRTVEVGFELLNDLIRLSEEEEEENQESDKGKRESGSGLIRVAGNCACNLIQSMKEESKTHSEQLILTGFGSLMETVCTIPKEKDSKKSDSEKEQVIYSREKTSKNTKDIPSKENVHNDQTRNANDSFTVQSNEHPRTTEDMADDKASCAVASSKSTEPSNTFLSTVKVDVELGEYPKQVNEKADKQSTNAEISNKSTKQKANSCSRKINAGLTLLNDFVRLVSEKDQESDEGERASGSGFVRFAGKIIRDFQQQLGEDTDNNNANMTNSSNTNRSSKAPCDFDLD	1016	5.912
KAH3794230.1	MEHKRTQSTQNNGTDSNGECSESTDMFTLASQIDSSLNSKIKTLLKDVTVFNACLQFFNSDILVPVGSSQDGSKVNVPGDGGDVDILLISKTVVLDESLLEYDRRYPAFLRVRGDNTHSKLFKWKRLVEGVYVPVNVLKNLERRIYGLMRFFVSAISRPGISSEGECLNTFKESAVGLEIAALDGSDALSIADIPENRVNQWKIILKFVHSVLEMCNAMAHKCDPHDVCNAQSPKSFSNVAEGVTNAGKKVADLLRYFNDDKVDSKMRNEIREPETKTDPIYGSSFCNETAIGETTELPKLMTADIVPAFSIQGWPRVAREWITRQRKWPQKETVMKIVQIGCQIVAKRPLFAELNGDRNNENHSPEVDENDTCFRLSFSQCELALAKQLSEVPLLCWKILKAYQKAFLRTEPPVLTSYHWKTVLFWIREDTDDSFWSKGNLLNCVIKALDFMINCLKDRFLPVYFVREENLITGCRDDLVVKSLIKVSDIRREPSKFLSMFLKDPPKPDLYIISKEKINEYLSTECQQNIVEDICDDLMYGWWTSLPFPTTEDGIQFNGERYDSHRRRIPYVFRNWMQLIKSETVCDADTRLKQLILTGVDSFTENVLTFIKDENSAEADVEIEQVIYSRQQDTKLTKAPESQVWDMPAMATIQKDHTRLTNDSATADADPHNSKEIDEDQVSRVEDSAMSSYSPCQKVKTDDDHNERPQTEEILGDKSTHSDCQKKSTIQSPDSPRKSVNAFVEILHELFQPVSEERDEENNDGECTSGVDFRSFARKFVRNFQNQLSEKNYYNHDNMTDPCKTSNPTRVLCSEYNVHDFEDIAEDKGSSLEASKTSSAKTYDALSPEVKKGVDPNKPPHISEESVGGKSSHAEDSTKFNTPSADILSRKMEAGVNLVNDFVRLVYDGENKDEEVRESGFFGFAGNFLRNCQTLLGEEKIDTCDNETDLCKDSKPTKAPCDFDLD	967	6.567
VDI67183.1	MEKAFLKYIYRRHCKFDEHSEVVNEIEKTVQSIVDKVLARVAKKTPVLEISKTVSGGSFYEQTKVGAPDEFDYMVIVQLLSLPGTVKLEEGCTPWYKKIHITSDADKYKDYLESEDKLSNELLTRKFWGSLLVQCQNEVISETFKYGTIRTKGCKSRKLLLEYIKHERVETLEVNYDENQVSDSKELVHLPYMEIGVDLMIAIDYPNIADVFSQEGFPSEWSDLVREKGCQLVAKSCQSLNPCSTCWHVSLATSESSLMREMDAKHKKCYQVLKYLMIREVSFPGKCANLSSYMLKNAFMFHVYGKTNCSKDEQSCIYAVLDYIAYNFRQGKMPCFLSRNIDTWGPVLKFPALATRSGRYPNTFLDEGTLGIEWYAVCWLELWCRVVLKVQSLLREVKTHDDQAIQEQFYMMKESMVLLIECYCKHTNFIQMPADSKDCKLPTSISETEMNTHFIRYFKRLQELFDVKLGNLVSEEIYTITSSN	484	6.598
XP_045176581.1	MFNYYARKKALPRQTCSRLVRRKMSTTLLGTYIQQLEEHAKPGTNDRRYMSYVKYINAFLSCFGKERAYLVGSTGEQLKLRRSQNDGDVDFLLCSGRLEIPIDNIEERPDLRCYIKIRGDNLRPDLRGDLIDGYLSADILRDVRPELFTILRAIYTEVTSNDTIPRRESRVTMIGVPMKVGLGTTEFRNLEIDGDILPSQKSIKRHKLDRDAQVVAHLKKRWRSVQLNMSDMKTFQRILKIVRMTKVPGSKGENHGKINKFADLLESVMQRIPLEQEQGPDDGVGHSIDKKEDEADVKVERQPMDVEDKKVKATFSGMKTKDFVPALRVVGDRKLNCLVDWRKRVEKANWPPRNIAEEIFNTDIFLVARDAPVNPDHQKDFCLSFNLAEMKLGQCLSTTQRRVYLILKSYLSGILQRVHMALGMKEMKFKTYYLKTAFFWVCEREDVTIWSDQNIITAIKKVLHFLLLCLREKKLSHYFVNSNLFAELDELDCDILQNCIQEILCEPVDSIGEFKFIKKGDNSRGEIWLTANEVQSLTELGDDGGRLKHLDKLEDAMIDMQRGFNGSTRDAHGRAPIKEAILKVFDIFLEEERQKQITNKTSDMSLGGAAATNLSQSMPGVNMSQTSAITGLLNNFVTGGGSQSMNSREANERMDFLVGLGSLFRGGPEIIANLGGREGVQNVLQQSTDQSVDYVLELRTALDKYLSCGDEDEERQALELKQKVAAYFIGRQE	733	8.209
VDI11293.1	MEKAFIKYIYRRHCKFDEHSEVVNEIEKTVQSIVDKVLVRVAKKSPVLEISKTVSGGSFYEQTKVGAPDEFDYMVIVKLLSLPGSVKLEEGCTPWYKKIHITRDADKYKDYLESEDKLSNELLTRKFWGSLLVQCQNEVISETFKYGTIRTKGCKSRKLLLEYIKHERLETLQVNYDENKVSDSKELVHLPYMEIGVDLMLAIDYPNIAAVCSHEGFPSEWSDLVRQKGCQLVAKSCQSFNPCSKCWHVSLATSESSLMREMDAKHKKCYQVLKYLMIREVSFPGKCANLSSYMLKNAFMFHVYGKTNCSKDEHSCIYAVLDYIAHNFRQGKMPCFLSRNIDTWGPVLKFPALATRSGRFPNTFLDEGTLGIEWYAVCWLQLWYRVVLKVQRLLREVKTHDDEAIQAQFYMMKESMMLLIECYCKHTNFVQMPTDSKDYKMPTGTSETEINTHFTRYFKRLQELFDVKLGNLVSEEIYPNT	481	7.916
CAC5389102.1	MASNTACWIICFILVSICLSSFTGLEEPELSLQEMIARLIEMNKPVVNDDRQNKYCSYVMRLLSYFSGERCMVAGSTQEQTRLRIRQDEGDFDYLIISAISIPVSALEYREDLPCFVHINGLHLVDQLPTVQLIDGRYLPSNLLSETRPEAFKHIRDFHKLLSNFRRTRGRNSLHVALDHNIKPGKTLVSYRDVDCPALDMKHVKSNTKLISDYFKQSIDEQIFERKDDLMSPLKIGANLVNAFTKADIKSDSDGSIFLQTYGSIIDALSFETAENTSCQNITDTCPNEEFYRKNKQSMCMKPKSNNIDDNTNGEEFGKGDVILKYKSKSSKDFIPAFPLAGKPRFLDEWKQRKRVWPPEHVVDDIYNSEFFVVAKPALTKRERNKDFCLAYNNGEIKLARAMTSVQKKVVLILKAIKKSLLQDYSEILTTFHWKTAVYWNSETLNSLLLEDKEDNVLKLLIKVLDYMINCLRSRELQHFFIPSNLFAGMNENISFEIANKITEIRENPIKALNAFFAGQTFDEVKYEKIPAEKVAEFRKAYNDPIESSNIDILIAILKRFSSESKEKVRAALHDVLTDALPFFIEEMARRRDKSQVNLALKQMILSNQIRKESFIDMVVNHLFDKVRKKEVNDKNISQIFLTLILQKVLNQ	652	8.015
KAH3890334.1	MVTLARRIDSSLNSRIQALLQQVEMFNAFLQFFNSEMLVPVGSSQDGSKVNVPGDGGDVDILLISKTAILDESLLEYDPRYPAFLRVRGDSTHSEMFKWKRLVEDMYVPVNVLKHLERRIYGLLRVFVSVVLRPGISTDGEYFNVFKESAVGLEIAALDGSSTMDALHVAEASEKRVNRWSVMLKFVHSALDSFDAMANKCDPHDFSNAQSQRPFSNIAEGVTSAGIKIADLYRDLKENDGVSTMRNEAKKREPKTDPIYRSSISNVQLIGETSDLPKLMTADIVPAFTIQGWPRVAEEWITRPRKWPSKNLVLNIIKTDCQIVAKRPLYPNLNGDRNNEDHSPETDENDTCFRLSFSQCELALAKQLSEVPLLCWKILKAYQKAFLRTEPPVLTSYHWKTVLFFIREDTDDDFWCEGNLLNCVIRALDFMLSCLKARFLPGYFVRGENLIAGCRDDLVIVILNKVAEIRKSPSQFLLIFLEDPPKPDVYIISKEKIMDYLCAERQENMEEDICNNIIHGMWSFMTFEPNEDKNNSNEDHFDSFGKRYPENFRNFVQLIKGKNMNNSGQLILTGVEALMETVFSLDKEGSESDNENEQDIYAREQRTQYTKEQDSQTSGMPLMANEQSDKTAHTTADTADYNKTSAIVSRQSTRQSEKSLSRVKMDVEHNEYPQRVKDKAEYQIPRAEYSNTSTKQHDDSFSRKVETGVKFVDDFVRLVSKRDDLESDEEERESGSDLLSFAGNFIEKFRNKLSEEKANNHDNMNDSCKTNTSERAPCDLDLD	783	6.299
CAG2202408.1	MTSNAACWIACFILVSICITSLTGLDKPELSLQEMIERLIEMNKPAINDDRQNKYCSYIMRLLSYFSGERCMVAGSTQEQTRLRIRQDEGDFDYLIISAISIPVSALEYREDLPCFVHINGLQLVDQLPTVKLIDGRYLPSNLLSEIRPEAFKHMRDFHKLLSNFRRTRGRNSLHVAIDHNIKPGKTLVSYRDVDCPALDMKYVKSNTKLISDKLKQSIDQQIFDRKYDLMSPLKKGANLVNAFKKADIKSDSDGSIFLQTYGSIIDALSFETAENNQNVTDICPNEEFYRNNKQSMRKKTKFNNIDYDANGEEFDKGDVILKYKSKSSKDFIPAFPLAGKPRFLDEWKQRKRVWPSEHVVNDIYNSEFFVVAKPALTKRERNKDFCLAYNNGEIKLARAMTSVQKKVVLILKAIKKSLLQDYSEILTTFHWKTAVYWNSETLNSLLLVDTEDNVLKLLIKVLDYMISCLRSRELQHFFIPSNLFAGMNENISFEIANKITEVRENPIKALNAFFAGQTFDEVKYEKIPAEKVAEFRKAYNDPSESSNIDILIAILKRFSSESEEKVRAALHDVLTDALPFFIEEMARRRDKSQVNLDLKQMILSNQIRKESFIDMVVNHLFDKVRKNEVNEKNISQIFLTLIFQKY	647	8.784
KAH3852600.1	MTDPTYSNTLLARLFDRAKQRTNDRRWAAYVRYINAGLEVLGKERVYLVGSTGENLNLRLPSDRGDADFLLVSGRLEVPVANIEYRLNTPLYLWIRGKGLDMRYCGRLVDDTYLSADMLRTVHPMLFTMIRALCTIVTAPLQFVPGRYLIHTCLGMPSRVGIAFTEFRQLKIEDTDSLRMGPNAEEIMQEEVESKLKRRQNSVKMKDNDAKLFKRVQEMASFSKTPSTRGEHHGRNVFLATMIDEALRRKSGVNQSEGDCNSEMETIFQDVSDEHDNEFIGKVKATYDDIAGKDFVPALRIDGKLSCIEEFCRRVQSAKWPPRNVVNDIDNKCEFFIIARDAPLNPSKEKDFCLSFNLAEIMLNQNLPPTAKRVYILMKAYLKGIFKKTFDSIGRFNPIKSYYMKTSIFWTCEIYANELCWNETSEHSILDAVQIVLRFLLGCIKAKKLRHYFTESNLFDGVADLDLEIAGACIYEIQAGPFEKVQDFFDVESEHKREVLLDHEAARRILSLQQDGGRRECLNRLDDSFIDMARAFNDASCDPSGDSIVKEIVLRVADTFLEEQKQRASAKKADKSGHRISALDKTSNKCVGQRDLSKPKLKQAPLIKLLNNFVTNDGAVSHGSGEASQRLGDLLAVGSLFPVGRDFINNIGGEKGAKNVLEQVDAQESDSEDRLRKTVERYLTCKDEEEPTVAIELKQMIAIYFLANDDEFM	713	7.909
XP_045176594.1	MSFCVTDERLLEECITKLEERAKPSKNDIRYERYVSYINRFLSKFGNERVYLVGSTSERSKLAFFKDDGDADFLLISGKLEIPVKNLDPNPNAPTYVHIRADECSREIGLEIVEDKYVSANTLREVRPELFTLLRAIYLQTTATVNKLPESDEDRTMLSVSSKVGLKTTTYRSLQFDRDIAEYRRKFSHVKNAVVADERKHRLSMRWRDVKIHARDKTVYRRIYEVIKLAVPSEGKRGNNGGIAFFAQLVEEVLKRQDAEMLQRSSPEDTESDSVYRNEEADKGKRSSKEMAIKATYTEKKHKDFVPALVIKGELKCMRQWKERVEARGWPSSKVKDIFNTDVFAVARVAPINPNTEKDFCLSFNLAEQKLMKWMSITQRRVFLILKAYLKGVFENNHREKGIELKLKTYHIKSLLFWLNENNDDDDKQPVQTVLQKALSSLRKKLCNKNLSHYFVPSQNMFADFVKSDYEILINCVDEVRNSPVLSLNSYIELNDGQRGEVWFTEDELRCFLDMSADGGRHEHISKLEEAMVDFQRGVNDKRDVDGTTPLGEAIVDTIKLYLSEDKCVNYSKFKQVNDFLTKGQFDHRKINSSEANEKIEDASSNIVGLAGSIYWWLGLRCVWLLVRLRLMLPGIRLLLYFGTFNSKINHFLNKYGGKDGVRHVIQGAFCGKAVDFDMDIGEQIVDTVRRYLTCSDDEEDAICSELKYKLAGYFLCRKEFPDMSGIRRI	730	9.213
XP_045169571.1	MDSTSKLLTRLEEHAKPNKNDLRHRTYVDYVNCFLSHFGKERAYLVGSTCEKMKLRWSYQGGDADFLFCSGILEIPVVCIEPRPHLPSYVWVRADKFDPAVCGNLVLGKYLPASIVKEVRPELFTILRAIYNNVTVTSDGIPGRRSRVTIVGTKSKVGLQISQYRNLAAEGLPESKGFRRIVSNRSAQVTAQLRRRWSGVEIHPSDTKMLQRIFKLFAMFKVPGSKGENFGKLNKFAQLLSEVLKRPSLDQCDEQGVAEDAVEFNNDLDEDEEKDTDKLKASFTEKTTKNFVPALRIIGERKLECMNTWKKRVELSGWPGKELADDIYNTDIFLVARDAPTDPDVLNRDFCLSFNLAEMKISQHLSEVQRRVVLILKSYLKGFLEMVHKEMDTKMKLKTYHLKTAFFWVCEQENATAWTEGNEFTAVDKCLTFLLECMAERKLRHYFVDSNLLVNFTELDFDILKNGLHEISLNKAKYVHVFFEEDKKNAGVEWITEDEFRSIEQMKEDGGRMQYMDKLEDQLIDLQRGFNASQRDRYGQAPIKEAVLNVIDHFFEVEREKKRKRQEEEKQKETTEKLDKRFSSGPTNKNSKKAAKFVSTLLTGSGSGAVCSQQLTQTADLLIGLATMFPGGSEIVDGLGGQEGVKAVLKRTVEPMLDYVAELRSKIDRYLSCADADIEVLAEELKHELTAFTIRAKGKCFFDD	704	8.422
XP_045172611.1	MSRLKSETSKDEAVLRVLNSVIKRPVFVNLHYSKNELALPDIGTMLPDGEDEELEVVGSSKDGLKVGRVFDVGDVDALLFSNTLSFDSTDESIFEYNPDDPCFFSIPKPQKLSNLLASDGKYLNANFLRHRHPELFCSKVKNRYRYVPFTLLPFTASIDSLKCAVTAAVPYSDPVFEDDLKSSEASVDHRVLVTWHTEHALLTYLLLSSNCGKIDFVKELLFGCNVARTNSTEIHLKKYMILWKQDFQRCMFSIYDIVYFQSKEFGEVLSKATDPEILTKLTRTNITNPHGEYSVDLVPAIKCSGWPRPAVSFQSRERKWPQRSIVEDIVKQGFQIVAKSPQINPRPDTDFILSFSPAEQQLANALPTQAKTAYCLLKLCFKSAKEQKPDDDNHSLKTFHLKTALFWVAERTDPEVWDTNGPLWGIRAVSMFLIDSLKTQNLPSFFVPSNNLIRHLSKTDTERASAVLQLIHDNPANFLHLVIEKEREFSRLTMPEDSFQKMQEPGSYDKFTWLEKIKFYCYALGSAGDYPLDAMMSNMPEVKSESFYKQFVQIPFRAPQSGNIPLVCNITDDQLKYVDIFVQTVTQMEMDLFNVLDCDVEEEIINASDEFIPKETLELYPQYDAKSNEKFGEHFLATIRLRLKFYANIFHVICNELFEARYKPQQRNADAVYIINFLNQLKQRRGCTDEKIEDLLHYMLYFCHYTRLRHHTLHIDEQILRSIREFLQDAKHMMTIYFSPREIYPLPVDMEEKIECVLGECFPRVAQESQCNVV	774	6.666
MPC77770.1	MQVRDNFKIFLSKYWKYNRKLHLPSDHHDPKSIIRNLVKAITLPELQDMTKQVVVDLSKGEALEVKEAVLSEIGIIMRKVSAANPTYRGDLRLAGSSQDGSKLYAPDEFDINLVIHENDIEVNVSKRAKEEAPLKGSLQISIKTTKADLQGNRFMAGLYEEMHRCLAGHILEDRRLSLVPPGLTSTQVGVALTLAWQGEEYPLLLIGVDLVPVLEVPWLEHVSRPFLTPEDTTTMQLSNAADGTWRCSFALTEAKVLETLSPAERQVQLMGKILLSRLKAEPWMPYNKKRFFKWFSTREWNIAVPSGFCFKNALLRWVQQKRWEEVVGIWDSNYAQELRAGQERDHSQGLGAGQEVHHSQELGAGQEEDLSKELAAGQEKDISQELEAGQEGDLSQELGAGPEGDQSQELEAGQERDISHKLGAGQEGDHPEEFGAGQEWDLSQELGAGKERDHSQQLGTGQEEQDGQELGAGQEKDPGQQFVVGREGDPFRWVVQNRENIWQLITAPPILEENVRAESLEKGRPSSCSVWRRR	534	4.763
XP_011439438.2	MRLLFGDILSVFFLVQVLGVMPFIVDHDKAKHYIEVLREQSRVVKNDWRQHNYCTFISSFASHFGNERCMVVGSTTERTRLRSRRDQGDYDYLIISDVAIPVETLEYSKDVPCFVHINVDKTPSAQLSNLSVVDGKYLNASLLKNFDDSVFKILRGIYDVITMPSLTRSDDFIHIKVNKEVKPGHNQAHFTGFEYLGKEQGYIQVEADIKAITKQFRCLLDVSDISRDMISVMRNIFFLLEELRPENIQNSLTFQTFGALIEAGTDETLTWLYDGRSKGSCDKESCNNDQIPEDPKAEGNSSPGTTKELVTILFDFKSGRDFIPAFPIKGILPCLDEWRSRLMESKSFWPSREAIDRIYESEYYVIAKPAIVNPDVRKDFCIGFNNAEMILSSTFSDGQRLCFLLLKSLQKGYLKEFSERLTSYHWKTAFYYTLETTELEMFASHSGIFNALEKVLSFMVTCLEQRFLRHYFINSNLIAHLLEEECRQIISSIQAIISDPVKALDVYFFQEKDDGKLVDQIPNDQIEDLKHQEGDSSRKTHAEAILSLVSRLQIGAGNDSSKFVAAIVDTLAVAVKTEANFDCYANEFCTGILKIIGDYLNTNFRTAEDRKRKLEVFAPILELYLSQSYG	630	5.871
XP_020602431.1	MNTTREDEKNQQLNLIIKTLGKRGKESEQWKNADQDYWKMSLNLLSEILSNASSTGSIVLRPYGSAVEDLKSEEADDFGDVDIMMFPNSHNLLIHEELIEYLPQSPLFVRIKGVHHPLLKFCCVEDMDYVSTTAVKDSHDLIYGDIGKSIASTAFEFLSREEPSCPPPFTCRYKDSNDSPAVKFNVLLPPDTDVHYPSRKLPMKESLLNSSEFPAKTTHVQESETNLDRKTEQQNEDISENTSGLKGEEQPLRRTTDVTQNPSYNNKDGKTHKTKRIKGVEFLCTHMFPNGSEKAELRKNYVEAGIDFVPALRSPGWPKVAQEWIRRERKWPSSEIVGSVIRDGFHLVVKSPKVGGNPNCDFRISFSHAEYLLSQEMNDIQRECYRCLKKYHRAYLSTHPKGLVTFHLKTILLQTIEETGSDLWTESNQAGCLMNLFSNLLKALTEKHLPHFFVKSYNMFCVDYIENPEVLESLASKVEQIMQNPVQFAQELIQVDNFQDERQVQKERGVGPGRELGSFSKHATDKQAQKDENTEETPCSDDSQTGSQVNRTKASHEGASPFAWKRYEDLKVSFLAISNELADVAFNDHEGVRPLKLLDPLETSLVQDIREIRKQVDFTREEFSKIFALMGNLVYFKLLLSTEPIMRRRVLHGIQSALDNFKHILRHYDHEAGTVEALSLMLDPAAEDPFDLNNVIPAGGGTQIARMFTGNHYTPESRSDNPQVDMNEIPLD	732	6.35
XP_022328857.1	MGDDIWVLRLQGLFILIYFSLVLRATSFFIDDERAEYYFQVLREQSRMVKNDWRQHNYCKFINTFTAHFGRERCMVVGSTTEGTRLRSRRDEGDYDYLLISDVVIPVETLENRPDVPCFVHINVNKTKSSLSNLSTVDGKYMNSSLLKYFDESVFKVLRSIYDVFTMPSLILSEKYVHIKVNKEVKPGHNQMHFAGFENLDAKYRYLQVEADIKAITKQLKHLLAKSTISDDMVSLMSNIFSILEELRPEDIESSLTFQTFGALIKAGTDKTLTLSQSESPEESCEKDICHMDGTSEDPLKDREGFPENAPELITILFDYKSGRDFIPAFPLAGVLPCLTEWRSRLLKSKAIWPSRETIEQIYRSEYYVIAKPAIVDPEPTKDFCIGFNNAEMILAASFSAEQKLCFLLLKSLQKGFLKEFSERLTSYHWKSAFYHVLETTKAETFATHSGIFFVLKEVLDYMVTCLERRFLPHYFINSNLIAHFTAEECQKIISSIQTIIAEPVKTLDVYFSPNNFDEKLVDQIPNAQIEDLRNQEGDLSRKTHAEAIISLVENIQKGTGNDPSKFVDAITDTLAMVVKAEAGIDCFAPHFEFCAEILNKAKNYLNTKFKSSEDREEKLQEFAPIFALYLSHSFG	636	6.483
CAG2238707.1	MEDSENQSAYVYLQRKLQYFYKTLEEHCKQVPNDARQLRYCRYITKFASHFGKEWCMVAGSTAEGTRLRSNINEGDFDYLIISGISIPVDALEHREDLPCFVHVRGDKIQHSFSHSLVDGKYLQSRILKEIDGEAFKIMKGLFQVCTMPFDSKGKHSHDVDFNREAKPGICKDHYVGFQLVDEDADNLYMRQLETDMEATKNYFQSVMDSSDLSPSMKSLLSNILGILAETEPNDDSSTAMGQTFGGLIEAAISDSAIIKSTSFQPKRSKQSIGENDRNYIDDSSSNKVFRVKFNYKSSKDFIAAFPLEGKLKCLKEWRVRILTSDNVLWPSSETVERICQSEVYVVAKPAIVNPYADIDFCLGFNQAELILASSLSSDQTLCVLLLKALQKGYLKHYSSVLTTFHWKTAFYHQCGQIDPALFDRHSTAAMLIALESVLSYMKECLDKRYLKHYFLESNLIAHITETEANEIRQKIKEIITDPEAALQVYFDMNKECEGSKQEEEISLKEMEEIKKRRNDPSNKKPAENIISMMTELQRVETKDSKLTKAIVDTLYMVIEEETDIPFVRPNTPQEHYSMDDLMAHGSKYLTTNFQSQNEKEKALKELTTKAFATVLSDFSSK	622	6.29
CAC5400291.1	MSDERINTILKDFLQRPVFGSLTRYIKEGDLFNQLHSVIGGAISGKREVFGSSVDGLKTVRIFDTGDIDSLLVPERIRFDKDDELHFQYNSNDQRYLKVQMSDKLRQIIGPNYDSYLNTKYLRDLNGPFYRSNTGTKHHAKQSYYFLDYQLLETSLRKGPEKCAQTTSVPYSDPFYGNAMHSENVNYMVLVLWMVEHQMLHYLLEAHNQQELTWIREILFSGENNGREVLKTSLKANLKTWKTDVQIQFITMMDLLYFKNETFQQLLKDSDTQFHTYFSDDLKCEPHGQLSMDQVPAIKCSGWPRPAEDWVIRKRKWPPSTIIDEVLATGYELVAKSLPSENDPDRYFFMSFSGAEIILCNSLPDALQDAYYILKSGIKSLKKSKAHGCGLKMFYLKTSMLWVAERTDPNAFEKNTPCTNVRLILQDLRDCFRDKTLPSYFLPECNLIGNMKGSDVENTIKLLDLLYADPAVCVYIAVEMEWIYTKNTTPCESFLKIQEPGYFEQFSWNDKIKFAGISMAKADNYPIYDMIDNMSKVATEGFYAPIVDHLFSITNRVSHGYVITRDQLMPLYVFLKCIQGTEMELFNVIDDSMPDGFLSPEDGLLPDNILKQYGDYKPEHSITLNETVPAMFKLRLKIYGNIFHIICLKLYSAVVDTTFQFDNDDAVYIVQFLRRLKEEFSCSSEDIEDILHYLLFFCHYTRLRYHSLETGKQILRSMREFCENGRFLMTLYFSPKEMFPKPVISEINVVEMLQKLFC	758	6.613
CAC5410460.1	MNEECESSKQEEEISMREMEELKKCKSDPASRIPKVISMVSDLQKVVANSDGTDHSSFVDREVVQAIMEQIMINSNGQDTESNMQSAYQYLQRKLQYFYKMLEDQCKKVPNDARQLRYCKYITKFASHFGKEWCMVAGSTTEGTRLRSNMNEGDFDYLIISGVSIPTDALEHRQDLPCFVHVRGDKIQHSFSHNLVDGKYLHSRILKEVDREAFKILRGLFQVFTMPFDSKGKDSHNVDFNREAKPGMCKEHYVGFQLVGEDAENINMRKQDTDLRATNNYFQSVMDSSDLSPSMKSLLTNLLSILAETEPNDESSTAMGQTFGGLIEGAIFDSAIDNPTSFQPKRTKQSTEENDRNCIEDSSSKKVCRVKFNYKSSKDFIAAFPLEGKLKCLEEWRLRILTSDKVLWPSLEIVEKICQSEMYVVAKPAIVKPSADIDFCLGFNQAELILASDLSSDQRLCVLLLKALQKGYLKHYSSLLTTFHWKTAFYHQCGQIDPDLFDRHSTILLALESVLSYMIECLDRRYLKHYFLESNLIAHITETEANEIREKIKEIIADPEAALQVYFDMNKECERSKQEEEISMKEMEEMKKRRNDPSNKKPADNIISMMTDLQKVATSNDSKLTKAIIDTLYLVIEEETDIPFVRPNTTEKQCSLNELLAHVTSYSTTNFSSRNEKKKALEDLKANAFASVLSSLPSK	699	6.331
CAG2238708.1	MEDSENQRNMQSAYVYLQRKLQYFYKTLEEHCKQVPNDARQLRYCRYITKFASHFGKEWCMVAGSTVEGTRLRSNINEGDFDYLIISGISIPVDALEHREDLPCFVHVRGDKIQHSFSHSLVDGKYLNSRILKEVDGEAFKIMRGLFQVFTMPFDSSGNHSHDVDFNREAKPGMCKEHYVGFQLVDKDADNLYMRQPETDMRATNNYFQSVMTSSDLSPSMISLLTNILGILAETYPNDDSSTAIGQTFGGLIEAATSDSAIAKSTSAQPKRSKQSIGENDRHYIEDSSGKKVFRVKFNYKSSKDFIAAFPLEGKLKCLEEWRVRILTSNNVLWPSSETVERICQSEVYVVAKPAIVNPSADIDFCLGFNQAELILASSLSSDQRLCVLLLKALQKGYLKRYSSVLTTFHWKTAFYYQCGQIDPALFDRHSTILLALESVLSYMIECLEKRYLKHYFLESNLIAHITEKEANEIRQNIKEIIEDPEAALQVYFDTNKECERSKQEEEISLKEMEEMKKRRNDPSNKKPADNIISMMTDLQKVETSKGSKLTKAIVDTLYMVIKEETDIPFVRPNTSQEHDSIDDLMAQGSRYLTTNFRSQKEK	603	6.429
VDI03514.1	MQNENWSVQNFFKMLEDQSKQVPNDARQSRYCKYITKFASHFGKEWCMVVGSTAEKTRLRSNMNEGDFDYLIISGVSIPVDALEHREDLPCFVHVRGDKFKHSFTHNLVNGKYIHSRILKEVDREAFKIMCGLLQVFTVPLVSKGLHYNRVGISRDAKPGMCEEHYVGFQMVGGANEEIYIRNQDTDIRATKKYFQSVMDLSDLSPSMKSLLNNLLTVLAEIKPHNKSGTAMYQTFAGLIEAVNSDNAVHDVAKLTSFHPKGTEANDRHYIEDSSGKNVFRIKFNYKSSNDFIAAFPLEGKLKCLEEWRVRILTSDKVLWPSAEAVEKIFQSEVYVVAKPAIINPSADVDFCLGFNQAEIILASNLSSEQRLCFLLLKSLQQGYLKHYVSVLTTFHWKTAFYHQCGQIDPALFDRHSTILLALVSVLSYMIECLDKRYLKHYFLESNLIAHITETEANEIKGKITDIIVTPEAALRVYFDMNKECENSKQEEEISMKEMEEMKTRMNNPFNEKQTDTIISLMSDLQKATTSDDSKLTQAIGNTLYMVIEEETDIPFVRPDTTQQQCSLNDLLAQATIYSTTSFSSKNEKKKALKDLKAKAFSTVLSSIRNK	611	7.4
XP_045110134.1	MASSLPDHLKKWFQALMTEPATLELVKGVVEGDEALVRSALARGARPDVTFPTIAGSSGCLVCVAASRGNDHLLPHLLQAGLNIEGGGTDDKTPLMEAAGKGNPQTVKVLLSLGANPRATDRQGRTALHYAAGYGHQECVAALLSVYPATATHLEGDTPVHFASYHGQVQVLEQLAGAGWPLTARDSGGSTPLHYAAEGGHISAVRWLVLRGGDLRVQDKYGHTPLTMAVHCGHHQVETWLAKNGGGGVIEGSEAPHVSVKAVREWRNKYERDHNTVLSWLVEGNMAAMDTIPEVTDGHVVSRDGLTPLHAAALCGAPSGAVKSLLGRGVSPHVFTPDCQTPADLAQQKSHRPVIQALHAHQCPQGGASPDQLYEELLSTVSRGDHVQEVSHLLCKGVPLESWGGHSVLKLAVTNDRARTVNLLLASGASLSASLLQKAWQSPNVTPQVLASLTTAYCCRLRAEKRRLVKISSVLVKGIKSLLKDIEGNTPWRTAWRWGKGTDRAALSDLLAKTAAANCPVTASFLHSAGAWTSFSQVSHGSALHAALDAGHQCMAELLIRDLGACPYVPDSVGRLPLDIITHEERRYHLEQKLLEMESEKLENMVLSLKADHEKKAARTALRMQKVLFEDRKISILISSIDARNTLLLASRKCLLQLIYCMLQNGCILVDEVLDNICGTTALHQAASHGQNGCVELLLSAGANHQQGDRYGQTPGHLAAMFGHKSIYELLEHRGMQGATCYAGANCRAGTTAMQVRDNFKIFLTKYWKYNRKLHLPSDHHDPQIITRNLVKAITLEELQDMTKQVVVDLSKGEALEVKEAVLSEIGIIMRKVSAANPTYCGDLRLAGSSQDGSKLYAPDEFDINLVIHEDDIEVNVSKRAKEEATLKGSFQISIKTSKADLQGNRFMAGLYEEVHRCLAGHILEDRRLSLVPPGLTSTQVGVALTLAWQGEEYPLLLIGVDLVPVLEVPWLEHVSRPFLTPEDTTTMQLSNAADGTWRCSFALTEAKVLKTLSPAERQVQLMGKILLSRLKAEPWMPYHKKRFFKWFSTREWNIAVPSGFCFKNALLRWVQQKRWEEVAGTWDANHIQELKAGQERDHSQELGAGQEGDHSQELGAGQEGELLQGVGGWTEKDLSQELEAGQEGDLSQELGARQEGDQSQEMEAGQERNISQELGAGQEGDHFQELEAGQQGDDSQQLGTGQRDLFRWVVQVFRLMCANPKESREHLATQNSSAYFGGECEGRKSGEGAPVIVQCLEEELEKLCYPRP	1269	4.841
VDI70870.1	MSDERIINILKEFLRRPVFGSLTRYVKEREFFSQIDTVIDESISAKREVFGSSVDGLKTVRVFDTGDLDTLVVPDRIRFDENDELHFQYNCKDKRYLKVEMSEKLRHIIGANCDSYLNTKYLRDFNGPFYRSNTSTKKQYYFLDYQIIEASLRKGPEKCVQTISVPYSDPVFEKTLNPENVNYMVLALWMVEHLMLHFLLEAHNQQELTWIREILYSRETNGRENLKTSLKSLLRSWKTDIQIQFITTMDLLYFKNETFQQLLTDSSARFHSYFPDNLKCEPHGHLSMDQVPAIKCSGWPRPAKDWVIRKRKWPPTTIIDEVLATGYELVAKSPPNENDPDRYFFMSFSGAETILCNSLPDDLQNAYYILKSGIKSLKKSRAHVCGLKMFHLKTSMLWVAENTDPNAFEKNNPCTNVRLILQYLRDCFRKKNLPSYFLPECNLLGDMKGSDVENIIKLLDLLYTDPAVCVYVAVEMEWIYTKNTIPYESFLKIQEPGYFEQFTWNEKIKFFAIAMAKADNYPIYDMMDNMSKVAAESFYVPFVDHLFSITNRLSKRYVITRDQLKPLYVFMKCVQGTEMELFNVIDDSLPAGFLSPEDGTLPENILNQYGDYNQGHSITLNETVPAMFKLRLKIYGNIFHVICLKLYSAVVDMTFQFADDDAMYIVQFLRRLKEEFSCSHEDIEDILHYLLFFCHYTRLRYHSLETGKQILRSMREFFENGHFLMTLYFSPMETFPKPVVSEISVVEMLQNLFC	754	7.422
KAI2656496.1	MSSETHLNTEPLTAIITAATPLRLRQLLLPLPAQSAPTAAPAGGGHTPALVRCASRTHALQLQYSACAPLLRFHRLLTNMAAPALSSRAGSAGSSPTATPSSTKHVPHSPELDFRSGTRIEELNRLIAEFSKHEQREYDDQRALEIHTAKDFIFSMLGEKKLCFCMHFSRTDTKQHMHDMHLKGKVRFYAFASLEVLLLLTGDFNTPESLTGACTLNHEVELRCDWGLFSSGVCWLFLPESGMVQKLDQKLPVANEYLLLSGGVREGVVDMDLDELTVYARGADYDMDFTLLVPALKLHDRNQPVTLDMRHSALCHSWLSLRLFDEGTINKWKDCCTVVDHVNGATNYFFSPTLVADWFYESISMVLAEIQKKPQRGVPRVEKVERNATVISIILGVGGSRMLYDVVPVVSFKGWPAVAQSWLMENHFWDGKITEEEVISGFYLLPACSSTGQKENEWRLSFARSEVQLKKCISASLMQAYQACKALIIKLLSRPKAISPYHLRSLMLWACDRLPHTYLAQEDYAAHFLLGLIDDLQHCLVNKTCPNYFIPQCNMLEHLSDDTAMLHARKLSSVRSDPAEHLRSAIEHAKAASRLTLELQWRGGSSNLSSPLSETGADQQPDDRLAKKLQQLVTENPGKSISVFINPDDVTRPHFRIDDKFF	662	6.402
XP_021351284.1	MADSGNGDAWYAPGVSAPNCWLPPSNDDSVWCGPEDKELKQFYDHNVNIRGASFQDVQVQIDQLLKSLYTELKRAESTHPFLRLKPFLKQGGSREGLKVGAANEFDALLPFTFTGITAKVIETPENNLPPGLAEICIKRISDRVAIRPVELFVDRDGERYVSSEVFHDKLFKSLIDTAVQKFNQDPSMSSFNIRRQASAPAIKLDVIINGEMVSIDVVPGFEIYASSSSLSAERDVERYVSSSQDFHDEDPSFGSFHFRRETSPPAITLAFIINPGVDTFANSSSLRKFLVTRWIPSSKNITRTVRIPDPATVWRVSHSHFEMHIFDKWGVENLTGKRLVRAARILKGLRVKDKDRNCSSQLHHVLTSYHIKNILLHSLLCLTKVNAVSLSSVSEALGYLVFMLKSALTRSKLPKFFSFNPSLGPYFPDYAFHSRSTPVVNLFEERSEGEIQQVQAHLTKALKHFNLQQLLDKTQHVDTCAIKPFLDNVEA	491	8.456
CAC5390450.1	MEQADGIRKMKPADSICEMEPADCYRKMELTDEIREMNLGDIIKELERQSTPAINDKGQNKFCYYFTRFINHFGRGRIQVGGSTQEGTRLRSSVDDGHCDYLLISDIYIPSECIEYKLDRPSCFVHINGDFMQELCPEIHLVEGKYLPSNLLSEIKPEAFKHWGDLTKLLLKNNNAISIDQKIKPGFSTTTFKGLKCSDPSIKLHDSSKTLWQNLLNSLRKSIRENPSASTERINLFLEKYLALLQILDNTNKDILTNDSGQIPPIPDPNNETISLDEENMTSTTVSPANAIDSHRQPIGVNEVKIYYDRKKEDDFVPMFQITGKPNGIDDWVKRERKSHWPPKTTLNKISNCEFFLVAMPTPVNPQKSKDFCLAYTTAETELSKSLNTVQKRVLLMIKALNKSTLQRYSKTVTSFHWKTALYWTSESIEQSMIEHDNEENALKLLHQVLDYMNKCLTTQNLQHYFIESNLFDGMDPEEASSIILRILEIKKNPEKELRVYLNMDGYGQEQCETITRRKLQEFLIDFNDHQLTLDIFKSVFDELFEEKEKFREAFRDVLTIVLDDYLESKAKKRNTIGTSLLLWALKFKIVKEKLINETVSYFLDFVGIDEEKGNLIIRKFLSLSIQHHMEKEEK	635	6.666
XP_045194927.1	MNQTGKPRIMSMSYSEASPVWMVGQWTRKVEEGVKYNLSLLSGPGKQDRQISEPLPYTIEPLPYSMQRCAHFELMSDSIARDVFGGEKTKDPDEEPFVTSSDGGLSYTISCAELRPRTGNDQNIKKVLRTLHCFNRQQLRWPLFTRGPDEDRIYIFSSLIVDSENKRAFSSLDTSRSPPGYTKLVFNLDWLEKRPSKYPRERVEEKLTKETFPAFIDPCRSNIVVRSKLVSILRKYLKHEIHSSDRERIFTRRTTNVDSTANVQFSYLGPAVTCEIERSDFLKVALSKDYVVALPCPRWPQEAAEWVHRDRIWPPKALVRFVVKGGCHIVPKGDKFNKDPHDFLISFSHCEKLLALSLSIKQKRCYMLFKFLFKYSINRINRGLTTYHCKTIFFRLCKKVHEDQWSETQPFDFLLHLLLEMETCLENGLMPQYFIPQRNMIHFMSEKTRTVVLKDIQKVKENPVGIFLELTEKHRFCWLSKDVSAASIFVPLLLKPHLPRCLAQQKLLEYVAALLDKGEVGVVLSLLCGTEICDEPPSTQTSIYFVEKVVETENGSKCQNLKALLATLYHQFALEIKHDESESRKDLMDKSIGIFEEIIQEGDCHAWIISEYYNLLFNLESFGKIINHFAKLIRKDCECTVRYFFKGGIYTNVDFHNRATVEDSIQVAPEFIVPAILYVSYKAVSASMSYIRYSSLADIEIEMILTFVKKLMKKLQLWLRDKERVYPEYIDGYAHIIFGLGYKHLDDTENYKQHFRAAENFGIPLRQIGTDLIYSEPVTVRIHHRLESPRYRPYKRKSKRARPNIPDLAFRFRDFKLNEYTHY	823	8.905
XP_022286967.1	MEAEDFTSIFGQCLSVTILLAACLVVCMKFRNRERNQGNTEQYIIRSAPKNVGSQKNDWTFPVFETGSNDDEIRKYFTREALNFENSDWEECCSVIDKVMTEITRVMTRKARERFPGLAIENILIKQGSSREGLKVCDPLEFDYILPFRIECLELRRTNIYNEHGDFIPGLFRQRVLNSSRIPGWIEEQELLEHDRNGSFLNTKNLQRKIFSSLWDKSIDEHHKRRQLGRIYENDDYTIHRIVNPPTLKITIAVKKSFGLRGLRDSFVGESLNIAQGVKFGNTINIEVDLVPAMILASDTVPDPYTVHTFHQNIDGYPKGWYRKVKQFLFPSSAQDTTTLDTRMMGCERYGIMKWVNKKNPAISVDDKDMLWRESTCGYEKHILDVARRNQSQKYVMTACRLLKGALRKFPPDSKEQLGSVLKSYHLKNITLYCFLFLTIPSKNNQLSSVREALGYFVEYLKMSVNEGCLPHFFYGNPHISLMLPYSPFEQENTRYNIFAGKDQETLRQARYSLSRLLETLDGLYDKRWMLDQEKIMLFKDLLH	544	8.427
XP_034327323.1	MDGKYMDEFIHLAMHLETYTLCWILVLGFTIVIFSIIIITCICKCLCKTQDRKTKSVNRSSLNQNSENIGSNCNIWRFRIFETGSNDNDVVEFFRTKKINFDYSLWEESCEVIDKVMKHVVRQMKMTASGHFPGLVLEDNLIKQGSSREGLKVCDPFEFDYILPFRIEGLTLTKTAIYDCDINKVPGLFKYKIQNSCSNIPSWMENHDVIGHSEDGYGSGRFINTRNFQRKLFTSLVDKSISGLVNKNIHLPNSKYNRYSINRSVDPPTLKITIRVEKSFGLRGLNMSFQLESRPLSEDNITIDVDLVPAMVLANDFIPDPYTVNNFHQSPENYPKGWCRKLTRIFSSSEVSDTTEQGARMMHCIRYGVMKWVNKKNPAIGDDEKDMLWRESTCGYEKHIFDIARRSQSQRYVMTACRLLKGALSKFPSDSTEQLGSVLKSYHLKHITLYCILFLTIPREENKLSSVREALGYFVNYLELSLNVKNLPHFFYGNPWLGLMLPGSPFEREKVKYNLLATTDPETLRQARYSLSRFLQTLEGLYYKDWLLDNDKINRFRDLLK	561	8.422
XP_022292673.1	MEQPHQDEYANLDTTLLYERVGEEKQTCKKKEKKKQKEEQDDEDKRKQDTAQEERRNEEEVSDETIDVKREDRKEPFSEKMKMEDIHFNEKGHTKVMEGGPVTDSIKSAECTGGHVADSVVPNQFVSMINNFFPKEGLLHFTKPQGFEKEPKLHPELFQSLYDMINMEDLHPVKLCMHLENHPGLIKNYTGIVKLFDILLERRMEAGDINEQFGMQAHYYSFLFKTVGKEYKENIKGFIKSLIKGREFDGFPEFQEKFLRKVLRTFPYARSNLVYRKARSHLLYRMVQTLANTKIGDHPTALLVMYRELNLPRYIHMDDACCTCGTPKNTMKCSKCRMVSYCGQRCQKLHWSSHRKHCKQKSDQLTQILCQEMFQEADKDRLLTSPVLQKCITVKGVHRCTEISLVTSGMFWVSNKGNVDDIGVFKPVKLILSDTEGNTLDQITDTRGNHTLSKNRDLIYIADNGNIIKLSYDMKKKPTVVTKTDWMPCSVFCSKFLGDVLVGMIENVPGQNYICDGVSSTIKGKITRYFQNGLHIQTIEYDETGQRLFMCPKLITENKNGDVIVSEGHRLVVINYAGKYRFSYRGPPFGMILLPFGVCTDALSNILVCDGRTNTVQMIDKDGKFLSFLLTERTPGITSPWYLSYDVNTNFLWVGSKNSNTIFVYKYINDQLTQMLCQEMFQEADKDRLLTLMSSPVLQKCITVKGLNRCTEISLVTSGMFWVSNKGSAEDIDAFKPVKLILSDTEGNTLAQITDARCYWGVHTMSKNRDLIYIADNGNIIKLSNDMKTKTTVATKTDWIPFCLFCSKSSGDVLVGMIINVPGQKYTYDGVSSTVKGKITRYYQHGLHIQTVEYDHAGQRLFMCPRFITENNNGDVIVSEGERLVVIDYVGKYRFSYRGPQFGEVLFPMGVCTDALSNILVCDERTNTVQMIDKDGKFLSFLLTEKTLGKTSPWYLSYDVNTNFLWVGSKSSNTIFVYKYINDQRDINDGAEINSESVGSAKIQNIIESNRGNSDVQKEHHSHHVSREEVENLKMKQEIEKSWKNEGIHLKDELWIQAKTALNFFRRHALVFNFVTELQYEKYASPNTLFSIYSVGSLVEGTNITGSDSDMLYIWKKVMICRNVDEVPKTDGAVFVMERSNSPPGYTKLRLVEKQTAEENILIEGNCIKDVVETTKMGKYLSNTKVIECFAQYKRMQGRVFIERNGPCVTSDNLDMAQGFELCNITEEGKQWLHVMDSSNMERIWPSPLVIEKIKKLKCHVVSVGGSDKRIPGSSLNWRLSYTFWEKELVCSFHDVQFFCFLYMKMLNRKKLNVICHDVSSFHIKNVVFWESIECSQDLFQFKNLRTLIQQCLVRLQTAVKEKRLSHFIDRERNLFESKLQDENDRQNLILFLDNVEQIVGTFDQIYKECMDQISSQKFLEILNIDPQKIQNKTHAKYAGMHVDTNQKLSKCEEILQNGFYSFWNKSRIFRNVVHSSYRSFTIVYECFDQFQMPDSPGIECETDMSAEIMRNMNESGKLILDAIEKLDSDQETLDKMKKDILFRFGISAATFRIYWDKKRTQMKPRGCCQIEDTFICEKLQQHTDALSGLLYLCTYYVQEKMFLEANSIIDDFLTSDPKLLVYSGMCSTYNGIEVGNGMATFVQYECSSLDVTDEAFPYVHDIIALNEKDTFFFPPIVQIQILLEGDFLINPVVYLYFLKVICGVGLNRNVDNSLKRLRDTVCDFVNDKSKFRHLNLLAHAFDLAGRYNVAKRFFYASMINEPNPLKNSAFYAFRGADLAEICEKVAISKSEILDFSNKCALKE	1804	7.726
XP_015747231.1	MASEYQEGGLRKEEFYDVQAFSKSSYMQLAAYVSQPHLKAKRTPSMIKDHKNPSYVPTVDPHLAKKQLPDVVSRGGVQEATPKEENEKPSCTPLRQYLLQVAQGEAAFPFTEGGEGDAVRNMMENAAYNFCEYLRKNFRLFQDCHLLKTGSTYEGVKIGKPDEFDFMIEVPVLALSDAVVFQQSLGFSSNGRIPYNVYNKALFSDIFEYEDSHFTIIGPVEQEAFMEMIFAKIIHAVDTKFIQFLPTGWEFIGVSDNFTTNPAVFGLSGINAPARMALTPCFVWHGVLFPSLKVTVDFSFAIPIVKPAEGSVKEDLGWKNGATKQKGEIASEVKKYDQLNYSSSSFGTREDVTPAGDEFFPKSRSIGKTKDVKSVCSGAAILDQPESQSCRHHVQEEDPSLLIPDVFHLLLADSKWCRASFSIQEQKIMKMFNTSDGQKVCMRLVKYLRDAFIAQVYDEKIRDLKPIVSTYWLKTIMYYMYEKYRNLTKAWELDQLHYRILEVFETLLDCLRQSNLHHFFVPNYNLLWAKQPHELETVMNGVKSLLQLLNSLHKGEITIDQVEAQELKVMSENQKLLYEGRRSTLMEMLLTYGIYGTESDSDIDEELQSIHSFARQYLDGIAGHTVHITGKGQDILFFEDGLSVDIGIREATAFLDEEREAFDTFVAEEDN	671	6.088
XP_044181187.1	MASEYQDDGLRKEEFYDVQAFSKSSYMELAAYFSHQHLNVKRAPSMIKDCKNPSYVPAVDPHLAKKQLPDMVSRGGVQEATPKDENEKQWCSPLRQYLLQVAQGEAAFAFTEGGEGDAVRNMMENAAYNFCEYLRKNFRLFQDCLLLKTGSTYEGVKIGKPDEFDFMIEVPVLALSDAVVFQQSLGFSSNGRIPYNVYNKALFSDIFGYEDSHFTIIGPVEQEAFMKVIFAKILHAVETKFIQFLPTGWEFIGVSDNFTTNPAVFGLSGINAPARMALTPCFVWHGVLFPSLKVTVDFSFAIPIVKPSEESVKEDLGWKNGATKQKGEIASEVKKYEQLNYPSFETREDVTPAGNEFLPKNRSMDDTKLVKSVCSGAAIFEWPESQSCGHHVQEEDPSLLIPDVFHLLLVDFTWCRVSFSIEEQKVMKMFNTSDGQKVCMRLIKYLRDAFIAQVYDEKIRDLKPIISTYWLKTIMYYLYEKYRNITKAWEFDQLHHRILEVFQTLLDCLRQSSLHHFFVPNYNLLWVKQPHELQTVMNGVKSLLQLLNSLDKGEITIDQVEAQERKVMTENQKLLYEGRRSTLMEMLLTYGIYGTESDSDVDEELQSIHSFARQYLDGIAGHTVHISGKGQDILFFEDGLSVDIGIKEATAILDEEREAFDTFVAEQNN	669	5.956
XP_031555646.1	MEVNKNILVDSALDLVSFFNIFKDDMKDEIGRLAADLERCVENNNVEIIHTGSGFEQLSLPHIENFMLWNTDADHMIIRTDVEVMEGSGQETSQSTQAETTVGTEAGTNIDVNNSVDVLDNGAANKVDVAFENNCEIADIYEKVGSDEVHVKADNNNGEVHKFIKSSNAEEKIKPSAKASERNPNHSSADINNNIQYVYDGSHAGYAFVSNKKLTCPVDTESIQKHCQVTAEFIENCRTIIPISRTTMMALNEGKITGPSYSLYTNGGSFNISRDFVYGLKCNFWPLQAQEWIHRERSFAWPSKELISASVSQGCHVVPVASHNGNLREFEWRFSFSVVELKLVQSMTDNQKLAYSILKAIIKNEMKQRKLDVFVSYHLKTTLFWFLEKSDLKMLENQSLKVNIIELLDSLIAFYNDGFLPNYFIRKNNMIAHRSSEEIFSVCAVLRDIKSDFTMSLCRYIEANQSIPVFFDVPLSQLLKDDSKKFLQVCKYNFLVMALAYILMRLRKGSAVNESAVEEVVCKLVHKASQESNLQNFTSKESSLPNEVPTTTSILGMIEKSLDRDNMKVTENSAVILAVFNLFLTFHPNSMDKIGFPANSLEFQKDLTNPAYMECLLWAGRLHEKHCDVIYDFVVKKWLMNGPNFHTEDVQAKKLMKLLMVILGKPTKQACAVTGSLLRRKIEGERFILLRVLAEYLLHIHLESSYIAFQACGYLMDRPVISEIYGFVNWGSRPTKLHAVELILSKDELKAQLSEKEFHKLVQTQHDLNQHTSQHYSLT	779	5.377
XP_043227356.1	MASGWQRLHALHEEASEWLAVHAPVSTTALFHCFSRLLKHRVSTHYDVAVPINEAMIEASLCMSQSRAGMPLPLPDSRADCPCAHLTGLTVDRAFLSGSARENCNVTLLDSCASDVDVMLQLGGIRVEERQETVRAARVPCRSLRTQGPGVEGSGAMVDSQTGNPADGGQTAAGGSAGIGFGAGRGPGTIHAGGGGNGENVGTESGAVGGSEPERTGAVGSSEPGLAGRVGSSEPGPSGGGLKPGLAGAVGGRNPMTGDGGGPKIVVSMERAEQPGFFLLRHRTLPGCTHRRALPLQARRVVELIDSLRQRVTEQSASYSGPAVSATVQNFAHRPADIDLVACVRCPRWPSADYASRPRPAGWPDAALVVRLCRTAAFLVPVGFPGSAMESLQWRLSFSKHEYIALRNMTADQRMCLLALKFCRAVVGPTAKPLKSYYLKTALLWLAESRAADQWTAETMHDSLLLILRYLDICLARGYLPCYFWPEVNLLASRSDAERAELAAAVAELRRRLLPAVLALLADWLGRPVPELAERLLLRAERLSSGEFWGMTALSALGQTLARPAASEAESGDGDDSDSDDSLMDRVLNVVTFGKNQTAGSLLTFHPFFSGHALTLNVFEQLGNREDLSSFVGLLSLFQRGEGIAKDSWLEEP	653	8.314
XP_020617771.1	MTMKDSEGAREMEELTDTMIMSLMEEMKALTYANKEVDNKSSSDATGEPSSLDEMKNVLTLYEGIIEQLWKIAENIAKTSAVEEQHAGTVFMGSSGDGTYIPELSSKFDTYVMEEDSQYELQKDLEAMDTDFTEKNPEDRSHMLKVLPTKKTGCFLLTWSDYGLELKRRYEENLARQQSQRGASAAPEGPVPIFSRLVEFTEEIEHEGEKIQVISPHKIRVQQLKNPPSSTQGWPVWFRMQDQNSPAVTLMTEEEKDLGKTKIQVTDLVLAVRTTMPCLKEDWVKEKQNTTKWLTQDQLKRLKDMRCSVVAKSWESKETNLTVWRISYSGLERECVNAIPPEPKICLIIIKAIRRKFLSKPKGLISYHVKTVLFYTLDKTGSDWKKSERENNILGLLQSLAEALKSRSLPVYFEPRLNTLESMDAETAAELEKKVREIIRSPRILLQGCLFQSLDEDHKKEHFEKGKEINPVWFDEKPPEPSMFGEINPQD	491	5.412
XP_020625108.1	MALSLRNHVVLATSNTLDLFLSDLDERKGRIFCSREVNLIQSRVRKVIRSILLEVRRENPFFMTTLINSGSFYEGTKVGQPDEFDYFIQLDGFSSAEDTLFEELPCCTVAVVPSKSAIENLKFHSTDDRGDPMLYFDDFEWKKSIKTPFFKIFNRKAKGLEAYGMKVVLAYEGDDTTPSPRPLARHGPAYTLLLEWNGGKEYKGLKISVDLALAVKINSRPNKIDLEFESATGRVLKSVFDSVPYFFAVGSYRNILTEVQPNYFAEYTSSGLQPIDFCLRCSQSCFEQLLFCNEFGPYSGQSKCLRLLKVLRDIVFPDIENEVNDNKNNSGYWQFDVDRAADPLKDTGKLISSYVLKTLVLFEWQENPVEELWSGTNLSQRLVSILRRLVACLKQKKLRSFFYADYNIFPSSITRDMDFLNAASMISILLDGLLSLIRNMNEYNFEECMETIKSDFATVYRKKSFTSLLLTGLWDTLFSDCYLKKAVEESLRKKGMGEIYSHEFTCTEPVPGVTKVIKETEEKRRFYDVYVQALLDEIAPEETLILTSTDVKDTDSVGQVEQLFKKIARQTMAINRDILPSYNLWCQEHWKLEGSVYKYATDEPKKLLNFLFDHFQEDVNILLHDLKQM	629	5.633
MPC51400.1	MVLSLKADHEKKAARTALRMQKVLFEDRKNFNINFTSIDARNTLLLASRKCLLQLIYCMLQNGCILVDEVLDNICGTTALHQAASHGQNGCVELLLSGGANHQQGDRYGQTPGHLAAMFGHKSIYELLEHRGMQGATCYAGANCRAGTTAMQDMTKQVVVDLSKGEALEVKEAVLSEIGIIMRKVSAANPTYCGDLRLAGSSQDGSKLYAPDEFDINLVIHEDDIEVNVSKRAKEEATLKGSFQISIKTSKADLQGNRFMAGLYEEVHRCLAGHILEDRRLSLVPPGLTSTQVGVALTLAWQGEEYPLLLIGVDLVPVLEVPWLEHVSRPFLTPEDTTTMQLSNAADGTWRCSFALTEAKVLKTLSPAERQVQLMGKILLSRLKAEPWMPYHKKRFFKWFSTREWNIAVPSGFCFKNALLRWVQQKRWEEVAGTWDANHIQELKAGQERDHSQELGAGQEGDHSQELGAGQEGELSKELAAGHEKDLSQELEAGQEGDLSQELGARQEGDQSQEMEAGQERNISQELGAGQEGDHFQELEAGQQGDDSQQLGTGQRDLFSYPSPAFTYGDNWSLTVLRKTGCAGQDNQYKGKNGSMSIYNEAVLGPD	607	4.984
XP_021366033.1	MTSKMQGSICKYPLDDREARTRHAMMKKYSTKTVLEVEEQIKNLHANANHVRSVDVPHFTMEGVDMESYGYVPAEQDRVQDANMEAMYTGYHISKPPRDGRMCVNVLQIKVLKPKVQFGITEWAFGSVRKKVAHLISSDSLIEQKEETINATGVLISDTLDVLDTVGSLDLVKSRRTMDDMFYAVQNYRSHFSLAYIGSNAEGFRLPNSEIDMLIVPTGMKVFNSLKSLREYKRAKKEKPYHKYRRGYEDNELLYAMDSRNYEPGYTKVYGASLVQAVTEEFNQESWNIHEYFPTKHFIQICESLCRSDLPEYGQQSEGKHAVQKYNYTFCLHCETWPQEAEEWSKTRLKKRWPHPDLVTQILATGCHLVPTASGKHKEDPIQWRISFSTAEKLLIRSLSDIQFKVYALLRIMVGKIVDHRKEFMEILYPYVITTTILYLMDKIPPHQWVAEKCVIHFFKAIQCLINWIKKRRIPHYFIPKTNLFPTNIAENIVKPLLNTLTFLKATGIEFMLESSSKFMFGGRIRPCPEIDRLIVRGYIPYDGAGVELLQEIGEYKNMHYINQRSTSEIYLIFERAVQIFLSEDLSENEKDYVKYLVDNIQRSRATLLFKEYLEVKYLLNTLQQGELCLDIEREMLQISAMDVTSGRLSVSTYYYLQHKFVESLGMAQQAMELCDWFCMFVDNDGITNYFDNENCLEYDRMVNGKEIRLAERIIGVFAMKVPLWKNPKVLVPPELEFDLLFCTHPLGLFLSPIVYGRFMIFNSFFSLGHLKKARKSLEKLEATLEVEVQTHKAHVTLNMIACCRRKLGEYNKAFQRYKESYLRKPENDASVWHACVALYIYLVSQPTTVVIYTGPPPRRLLDLYTGPLHLEDWETVA	878	9
CAF0836488.1	MFSCENLRSKQKFHPISTRICLTKDNLIELLNNNVNIRKLLPYSTKNLKTIAVEKIKDKDIVKKLQTINNKHVLSDFLFNWVLNNSVQFIVNSEELEIRNTIKNVLNDLLIEMAHIDDRFSDSQLIPSGSGFEGFKMDKPDEFDFLYEFGKNDFIVEKTIHFIETSVPCFIKVVVDDIHIQLKWKEFIDNNEKLLNASKLRLYIVLLMQQSSFTNKFRYKWWKHQYLKFNLVPYHENCQHCLTFVNQSKVGAILHVQWNGKKYKNLHISIDIAPAIPVLNQWPSNANQHSLPVIEINDLTQWGYHVVTKADYNLSDTFSWRISFSLCEYQIFSRLNLCQSACFAILKLLRIPFEDTLTTWIWKSMFFQQLQITNKSDWDSEQLSERVSNCLSCIWPDELAIEPLSVQSFFIHTQSIDPTDATRGVYKYQSYSHNVVCTAKKGLVTPSTDQQVLDVVLTAVNQSRHIKVLTSHHHSITDILCTNGIAISLTNFQNYKLNKKNSIVTVGAGMALSTFLELLDNDGYAIENMPSYGGITVGGLLGTGAHGSSLKRSVPADLLVRIKVITGQLPLRIQYISNKDDLKAFKTHLGALGVILECDIRVVKQYKVKVFSSQLSEERLFDNSVTKMAKKHDLFYFVWLHSAKLIIITTGTYLTNYSAIKDNDKWNLITDVNARQILTQGAIFEQIQATSNNSVLCAIESQLALSRINTVSETQVPLYTMINPTVINNMTGYGLLRNPATGYSHNMLNAKCTYCAWNTTSTPFFTADYSFIITVERLGAATKDIAQILNDYGHLCFPLGTLFRYLKHSDGLLTLSGDNANVNYVAFEFVLFIRKHRNIDPEFGLAGYEKISQMLRKKYNARPHWGKNGPAFFTQGVHSGLKKFYEKKQKYDPKGLFDNNLLRRLFKSNIPFPYYRKHCALESNCICQKDVHCATGQKCDKSGGYHLCIDTTIT	954	6.86
XP_033100664.1	MADNDSLFPALTQITSTSLSETYWEDDPTTTQRMELLLNYALCVIHNLSKSTKHRAKFRTPEMRKILEIYKGSPSPERRSFSMLAISYMADPAIDMSLLEDKYDAITDLTDYLDKSLNSGNWTGFSVQELVEGISNLAIHPSNKNKIIDSTLHLFYTILERNFDKKLTCYVRQILDGWGFSEAGCTTGSDQCQRETETQNEIEQLNDEANNSTEDIQMLDNLQGVLSECDSFGTDMVMEIIGAVKCIVSDKTCGRRNILKHMTIHEWPDLFIRILSDVWTPSKEVYIDDLLWPIILNTIITLTTYSDTDVEFAGILIEHGALELMQKIVNAYYQHLLQKSMTIGEKVSEYRGEHQDFIENIKPRGQSGVDKHQSKDPTQSNQTGQPVTYEDQSIKPAIPGIIPSGQQEADKLQSMHPTQTNVTSGELGTDELQSIVPTIPNTRAGRKETDHLQVKPTISDKSSRQPETDDNQSTDPTLHNIISGQSTGIGASYTFKPVSKYACVSDDSTIAYRKHSDVLTNNAVFVTCEPIESSKIFEFNIDKIDARHKDFSLEFGVCIYNDKFPDDVFYEGYGFGQGSGFWILLGNSLRKDFALVGRNYKLNLHTIHVNDRVGLVKHPNGSMGFLYNGKYQGNAFRNVPEGVYGLVATTGRCVQVSITGDAGTTFHGEQPADLPVNPPRELVKFRTFGTEEVTISQPLRVAYEVEHPEAADAALNNEYMSLEKLLSQMVALQLQASKKGYLNEIDVRAMLNISVNIYNTHRNSNTRVDPISKFQIRFITDGVISMGRSFKKHEVANSPSKETHYSLGLPERRKQVFDVVRPCFDNIQDMSGIVWTGSTSEGFAITDKSGPGTPYIEDEMDLMIPLAVATEDSRRSMCKDFAILKKPISGITNKVEAKENEQGDFKKECLITELENIGRCQQSGECPPFIWRPSFHAGYVSISIPESMENYVSESFTKHVCARSRSADGSSDLFLTRSKLLAIQEEYTRGRLHAIQSHISKVRDDEGDQFKGQLRLVQQGPVQTISVRYESNSDDGFELEFDQTVDVAIALHGVDWPTFANPWISRNRQWPEKDTVDKIIKDGYHIVPKYFPGGSGIDLEWRLSFSVAERTLARTFTDNQRTCYIVFKKLWRKYLKEPKVLSSYHIKTTMFWLCERTSSNDWTEFSLGERFLDLQNFLILFLQRHNVPNFFIPENNMISHVDPADVKEILAKAQDIRRRQQYYLDIMLRHDHLLIVFY	1238	6.483
XP_015759555.1	MTMKNSELARARRIERKTDYIIISLMDEMKALSLQSKDLSEGKSSVTSSTVQEIKTVLKVYENVIQKLWKIAENIEKTSAMEETLVGTVFMGSSGDGTYLPEISDTFDVYVMEEDSQFEMRTDLKAVDPDFERSNPNHTHLLKVLPTEKPGYYFLTWSEYGLKLKQRWEEKRASQQACGGASEVDPGPRPVFQKLIEYSEEIKHEGRTIQVISPYKIRQQTLKNPPTSIQGRPVWFRMQDRNSPAVTLFFEEHKNMGKTKIQITDLVLGIRTTMPCLQEKWIDEKRGASKWLKDDLLEKLRDTKCSVVAKSWASQEANLLVWRISFSGLERECVISLPPEPKICLIIMKGIRRKFLSKPKGLTSYHMKTVLFYTLDKIGSDWKISDRAKNILRLLVAVAEALKSRSLPLYFEPRLNTLESMDSGTAAELGRKVQEIICSPRVLLEGCLFQSMDEDHNKEHFEKAKEVYPVWFDKKPPEPSMFGEEDRCG	489	8.524
XP_031571072.1	MTMKDSEVARKMEEMTDTMIISLMERLKKTDIKSDLGEDSSTSSSSPQDQMNEVLAFYDDSIEQLWKIADNICKTSTAEEEHAGTIFMGSSGDGTYLPEISDTYDTYVMEEDSQFEMQEDLEAIDSENANEMGNSKNLLKVLPTEKSGFFLITWTEYGLQLKAKHEAKQNPAQAEARVAKERKEIAIFERLLEYTDEIQHEGKTLPVISPFKIRQGYLSNPPTSIQGYPVWFRMLDQNSPAITLLTEEFKQNDESIRKVQVTDLVLGIRTTMPCLDHKWMEEKESSSKWLTKDLLSKLQESKSFVVTKSWESEQENLFIWRISYSVVERQCIKFLPREPKICLIIMKAIRRKFLSEPKGLVTYHLKTVLFYHLDKVGSDWEATDRARNILVLLDALAGALKNRSLPLFFEPGINTLGGMDEKTAAKLEMKTREILGSPRVLMSGILFQSMDESHRKEHFQKGKEEVVVWFDEKPPEPKLFSDEDLKD	487	5.133
XP_027053664.1	MTDNGHLNLFLQDLDERKGRIPCCQEVSLIQSRIRRVIKSILLEVRRENPFFRTTLINSGSFYEGTKVGQPDEFDFLIQLDSFSGPERYYFHELPCSTMMVFPADESAWEDLCFFFPHSKQDLRYGYFEWKKTIKTPFYKIFNKKAKDFEAFGMKVVPWDYYSNVSTQPPLTKHGPAYNLLLEWNGGERYKGLKISVDLALAVRINNRPDNTDIEFETPTGRVLRLLFDKLPFYYAVGAYRNMLTEVQPNFFADWDADSRPENFCLRCSHSCLEQGLFRQTFGFDSGQAKCLRLLKVLRDIVFPDTTEFKRRSNDSGFWFFFVESAANTLKNTGRLLSSYVLKTLVLFEWQLYPEKEQWSGNNLSQRFLNILRSLVDHLKERKMRSFFYADYNIFPSSVTQEMDFLNVASIIAILLDGLSFVDNMNVYNFEECLTKLKEDFIDIIYRKKSLTDLLLSGFLDTFFQDPSMEEVVQKSLRKEGKATVCQYSDALAHGLGDKGTDEKTSLWNIYVQALLNSIAPNESLILTDVNVKDTTSLSQAGQQFEEIARRRMETRVRRSANDLPSYSLWSQEQWRLEGSSYKYKTDEPRKLLEFLFSAFREDIVILLNKMKDW	614	6.237
XP_022795519.1	MSEVNVMANGNLNLFLRELDERKGKIPCCQEVSLIQSRVRRVIRSILLEVRRENPFFRTTLINSGSFYEGTKIRQPDEFDFLLQLDSFFVPERYRFHELPCSTVMVFPADESIWEDLFFYFPDHDHGYSRNFEWKETIKTPFYKLFNKKAKDFEAFGMKVALAHEADEIVSAPQPLSKHGPAYTLLLEWNGGERYKGLRISVDLALAVRINNRPDNVDIKFETTTGRVLQSIFEKLPFYYAVGSYRNMLTEVQPNFFADCDTTLRPENFCLRCSQSCLEQELFSQTFGSNSGQAKCLRLLKILRDIVFPDISEFKETSNDSGFLYFSVELAAYPLKETGRLFSSYVLKTLVLFEWQLNPEKEQWSGNKLSERFLDILRSLLNQLKERKMPSFFYADYNIFPSSVTREIDFSNAASIITILLDGLSSVDNMNVYNFEECLTKLKEDFVDIIYRKKTFTALILCGLRDTFVEDSSMEKVVQKSLTMKGMPAVYQDSDPFAAALRVISEMEERNSLWNIYVQALLNLVAPNESLILTDVHAKDTKSLSQAGQLFEKIDN	556	5.612
XP_033124527.1	MFDRAVFVSNEPIESSKLFELNIDKIDVRHNGSMELGMCMYNEFPEEVYYEGNGFGKGSGFWFLRGNDLWKDFTRIGGGYLLNLRSIRVNDRVGLVRHPDGTMGFLYNGQYQGLAFRNVPGGIYGLVATTGQCVQVSVTEDAGRTFEQEKPAGTPNAPFESFSITTAGTDSVSLSRLRVPYGLDFTDEEKHPEMSKVYQEKDDTMCNVYVEAEKNVFTPLYNMNQRSSKGYLNEIDLRDLLERCIFMYNFHHDPSTRVDPVSKDQMKFITTSVKMNGEMLELFQRNNLPPKATDNLPKRRQQIFDAVRPCFDNIQDMSGIVWTGSTSEGFAIADNSGPGTPYVDDEMDLMIPLAMATESSQRNTCEDVVIDKQTFRGGFNEFEANSKEMTDIRKESLVTELENIGKCQRSEDCPLFIWCPSCHPGYVFIVVPESMQSYISNSFFKYICARSKSHSGGNDLFLTRSKLLAIQEEYTRERLSVVQSNITRVRDDEEGQFQGQLRLVQEGPVQTISVRYESKEPSGSVLEFDQTVDVAIALNGVNWPTIATPWMTRKRLWPEQIVVDKIIKDGYHIVPKYYPGGSDVDLEWRLSFSLAERTLAHTFTDTQRNCYMVFKKLWRKYLKVPKVLSSYHIKTTMFWLCERSSSSDWMESNVGERFLDLQNFLILFLQRHNVPNFFIPENNMISNVHQADVNEILVKAKDIRRRQQYYLQDLVVPSTSFNFTSW	726	5.804
XP_015757759.1	MALCLRNHVVLATSNTLDLFLSDLDERKGRISCSREVNLIQRCVRKVIRSILLEVRRENPFFTTRLINSGSFYEGTKVGQPDEFDFFILLDSFSSAGDTLFEELPCSTVAVVPGESAFENLRFYFTDCRYMFYVFEWKKTIKTPFCKLFNEKAKGFEAYGMKVVLPYEGDNSLICPQPLARHGPAYTLQLEWNGGEEYKGLKISVDLTLAVKINSRPNKIDLEFESATGRVLKSVFDSVPYFFAVGSYRDVLTEVQPNYFAEYTSSGVRPINVCLRCSQSCFEQQLFCHEFGSDSGQSRCLRLLKVLRDIAFPDVENEVIANNNSGFWLFFVEKAADPLKNIGKLISSYVLKTLVLFEWQENPAEELWSGTKLSQRLVGILRSLVACLKQKKLRSFFYADYNIFPSSTTTDKDFLNAASMVSILLDGLLSLIWNINGCSFEECMEKIKSDFAIVYRKYSFTSLLRTGLWHTLFHDFYLEKAVKESLIRKGMGEIYSHEYMNSEPVPGTIKVIKEGDEKRYFFDVYIQALLDEIAPEETLILTSTNVKDADSTGQVRQLFKEMSRQTMARNSHSLPNYSLWCQEHWKLDGSVYKYTTDEPKKLLNFLFGHFQEDVKILLHELN	622	6.862
XP_043215744.1	MSHHLQRAAHESPGDTHNDGEDQPGSGREEQSRSGREDQLDQSGSDRTDRKDQPRSDWAGQPCGGRADRKDQADHLLSDRADQPGRGREDQPSGARDPVDLLSARLGPDSACRRLLFDTVLLDKNLLTMEPSALQACIVQQELEDAIFWMISRPLMETLMNRQSRRERQKAAETLYSRKNILQTNKEPASRQWQASRADQITKRQEQETTRVGEKPVPLDRESAEAALCGLCRPGGEPRVVSFNRSGSRAEGLDDGVIGGQSVSDHDVMLEMDLGAKSAVVSRDPPSRVSLSEAPQLWVRPTDRPGFVTLHWTPTVRCEHERAASALSAQSVRTLMWEFCQILYPTGAELARPGPAVNFRKPEHRNGGKDHVPCQRLKNWWPHQEEFQGRHRQAEFPPRAVRDDMCRFGVHLVPTGMPGSATEMIEWRVSFSRAEVVAVRLLSPVQHATITTLKSMKNIMKESMPVEQSDKRTLKSYFIKNAVLWLVQDNRSEVWTGVSEGVYMALNWLEDHLSAGAIPCFFWPAINLVAELTWDDLQAIITAVRGMREHADRLLLTRCVQALPLDVLMQGDLEPLPELELRRRLGRQMVRNAVFFGTLYRLDAPCWESWHNHFLPALGPAGQHRLLQRVFRRDSGLYTQQCFLLMAWMVVDQTDLTSDGTSCDEKSEELGDSHLGELRETPAEDLVSLDAAPLLALLTDRDLKYLLGDTAAVFAWWNRQLQLPTDCRPAGMTAPLDTLRGRAELLLQPDLLLRAVGHSSPQKLVRWRRKDQEYAASFKDNYTAPYSLSQCRRELELIRLRDVVSKLQDGLGEETRSELLAAATLWNKSVRKLLLYDRDDGTPPKPELIGTVRILRGIALMSRETGAMTWRTEL	874	7.702
XP_031557884.1	MESTLDFMIMSLMEHLKYVDIKIKSYWHKPSQRATNLASLSPEKQMEEVLAFYSDTIEHLWKIAECNSKQTEAEEGRVGTMYMGSSWEGTYLPEISEXFDAYVMEEDTQMEIQSTIQVIASDSLDQTADSKSLFKLLYTEKTGYYLITWTDYGLQVKTNHEKKRRTEIEGINDGNDQETFCLLDXLTEEIEVNGKIIPVLSPSQYRKRILSMPPTSIQGFPVWFGMQDQNSPAITFLTEEVKQHGKIKKITVVDGVTCICTTKHTLDDKWIKEKENSSKWLTKGLLSKLQENKSFVVAKSWEKDQENLFCWRISFSVVERQCIKLLPPEPKICLIILKAIRRKFLKEPKCLVTYHLKTILFYHLDKVGRDWKAEERAQNILILLNDLAEALKSKSLPLFFEPELNTLGGIEEKSIEELETKIRQILASPGAILMSGILFQSLDEAHKKENFLKSEQVMHVWFDEKPTKTKLFY	473	5.699
XP_045193030.1	METAGYWMKNSGARPAFIRNYEIFETGRRRTLNHEFLSYTRHLRCLTDQYPHLFTLPQYHNDNTVRYAGSRKRPSTDTILQASGKRPFSRTETNLVPKLNGKRKKYLDDIFKSIVLEKADKRASKRLVDQILKATMSRLVSYNGGQIYSRQYIDAGSYPVKMKISKADEFDVNIPLNITAKRVRTLGKVSYRFDKINQNRYRVSSLTVDPQLVYDPEGMAIPPGYAVADVEMECYPFYPRIILERRSLPRKFLHSNLQKPRQNTGQFNRYRSLKEQMLFYQTMMGSNESIRLHGCVELIPLDVKKDLFEKMTAALARIAALYFIRNQRVNISRECHGPALKMNIKPGRGSSVQHDISVDISVSLHCDIPLTSFGWPREETKRAFSMEHINEVLKAGIHLVPKKDLFWAISFSKAERALLSILDADQGCRKYVAKIMKKHVMTCSSQSSNGLPGISSHIIKTQILWSCEKHHNYPYYWHWEKRDICLINTMKELENTLTSKRQLDYFNPAVNILEDKEAAVLTKLAEFMQKRRNELENMK	539	9.581
CAC5390446.1	MLTRLFEMTKPTVNDDIQNKYCSYIMQVLSYFSGERCLVAGSTREQTRLRIRQDEGDYDFLMISAISIPVSALEYREDLPCFVHINGIQLVDQFPTVQLIDGRYLPSNLLSEIRPEAFKHIRDFHKLLSHFGRTRGRNSLHVVLDNNIKPGKTLVSYSDVDYPALDKKHVKRYTKLISEHLKQIIDEQILEGKDDMMSQLKKVANSIKAFREADIKNKKNVRKNKQSIYMKPKSKNFGDKTNREEFDKDDVIIKYKSKSSKHFIPAFPLAGKPRFLDEWKQRKRVWPPEHVVDDILNSEFFVVAKPALTKRERKKDFCLAYNNGEIKLARAMTIVQKKVVLILKAMKKSVLQDYSEVLTTFHWKTAVYWNSENLNSLLLEDTEDNVFKLLIKVLDYMINCLRNTELQHFFIPSNLFAGMNKNTSIEIANKITEIREHPIKALNVFFAEQMFDEMKYEKIPAEKVAEFRKAYNDPSESSKIIVAILKRFSSESKEKVRAALHDVLTDALLFFIEEMARRRDKSQVKSSLEQLILSIQIRKESFTDMVVDHLLDKVREKEVNDENFAQIFLTLILQKVLNQ	579	9.354
XP_029189694.2	MTMKNSELARARRIERKTDSIIISLMDDMKALSLQSKDLSEGKSSVTSSTVQEIKTVLEVYENVIQKLWKIAENIEKTSAMEETLVGTVFMGSSGDGTYLPEISDTFDVYVMEEDSQYDMRTDLKAVDPDFERSNPNHTHLLKVLPTEKPGYYFLTWSEYGLKLKQRYRWEEMRASQQACGEATVFQRLIEYSEEIKHEGRTIQLISPYKIRQQTLENPPTSIQGRPVWFRMQDHNSPAVTLLFEEHKNMGKTKIQITDLVLGIRTTMPCLQEKWIDEKRGATKWLKDDLLEKLRDTKCSVVAKSWASQEANLLVWRISFSGLERECVISLPPEPKICLIIMKGIRRKFLSKPKGLISYHMKTVLFYTLDKIGSDWKISDRAKNILRLLVAVAEALKSRSLPLYFEPRLNTLEGMDSGTAAELGRKVQEIIRSPRVLLEGCLFQSMDEDHNKEHFEKGKEVYPVWFDRKPPEPSMFGEEDRCG	483	7.949
PFX22685.1	MRVLRSILLEVRRENPFFRTTLIYSGSFYEGTKVGQPADEFDYLIQLDSFSGPEKYQFHEVPCSTVMVFPADESIWEDLFFYFPDHDHGYSRNFEWKETIKTPFYKLFNKKAKDFEAFGMKVALAHEADEIVSAPQPLSKHGPAYTLLLEWNGGERYKGLRISVDLALAVRINNRPDNVDIKFETTTGRVLQSIFEKLPFYYAVGSYRNMLTEVQPNFFADCDTTLRPENFCLRCSQSCLEQELFSQTFGSNSGQAKCLRLLKILRDIVFPDISEFKETSNDSGFLYFSVELAAYPLKETGRLFSSYVLKTLVLFEWQLNPEKEQWSGNKLSERFLDILRSLLNQLKERKMPSFFYADYNIFPSSVTREIDFSNAASIITILLDGLSSVDNMNVYNFEECLTKLKEDFIYIIYRKTTLTSLVLCGLRDTCLRDSSLEEVVQKSLTMKSVVAVYQDSDPFAATMFM	465	5.268
XP_022804589.1	MAEGRSEGPFEIDYPEGVPYSPWNFNIYTMLTIVKKTCFGHVKTNLHHLLNHLMPGTTQMLLEHSKSLELDNCFIAGQKFDGERVGSMPEDVPIIQPIRQPIDSKDDIMRDIGFAFECDYNLCFKDISASENPRQRVDLDSPEEQLQLQVLPSLLPGYARLAVPPNVDWLPGLQSLCVQDEEVTFLSSELLIEQMYNVLTIITAILNVHRIKKHHNNDKPHNEEDCISLGDYLQYVGQAGPAVHVVMCMGDLSPQKERLLFLTEDVSLSVPCKEWPSCAKEWPTRDRPLGWPPQEVIKKVIQDGCHIVPKFDAGVKSSLTLSNGEMAEGAEASKSPQTQWRYSFSFAERTLMNSITDEQKMCYLIFKYLFSRYIKLDSVITTYTAKTLFLWALETVPANQWTKATVGDRVKDLMEDLRTCIKKKHCPHYFINGSNTLQQMDEKSLKVTLENGLSMLDEEMAEAPVLGSDTFETSSDFPVNFMFTYKSFYPINAWLESLNAQMMAKLDAPSKVPSAQILADFLDSSKTHPLVMTEILKYLVLSDEIYKQPLPVPESLLNHEKVTQLIKFLEKSITTPEKYRESMTELDVEIKFLHLQFRIVDELQQFFTENPNFAFSFESSKL	622	5.603
XP_027047517.1	MAEGRSGGPFEIDYPEDVPYSPWNFNIYTMLTIVKQTCFGHVKANLHHVLNHLMPGTTQMLLEHSESLGLDNCFMAGQKFDGQRVGSMPEDVPIVQPIRQPIDSDDDVMRDVGFSFECDYNLCFKDISASENPPQRVDLKSPEEHVQLQVLPSMPPGYARLAVPPNVDWVPGLQSLCVQNEEITLLSSELLIEQMYNVLTIITAILNVHRMKKHHSNDKPYNEEDCISLGDYLQYVGQAGPAVHVVMCMGDLSPQKGRCLFLTEDVSLSVPCKEWPSCAKEWCTRDRPSRWPSQELIKKVIQDGCHIVPKFDAAVKSSVTPSNSEMAEAAEGSNFPQTQWRYSFSLAERTLMNSITDEQKMCYLIFKYLFSRYIKLDSVITTYTPKTLFLWALETVPVDQWTKATIGDRVKDLMEDLRTCIKKKHCPHYFISGSNTLQQMDDKSLKVTLENGLSMLDEDMAEAPVLGSDTFETTSDFPVNFMFTYKSFYPINAWLESLNAQMMAKLDAPSKVPSEQILADFMDSSKTHPLAMSEILKYLVLSDEIYSQPLPVPEFLLNHGKVTQLIKFLEKSITTPEKYKESMAELNVEIKFLHLQFRIIDELQQFFTENPNVAFSFKSSSDEGGSEGDE	630	5.499
XP_020617482.1	MAEGGSDDGPFEIDYPEGVPYSPWNFNIYKMLTIIKQTCFGHVKTNLHHMLNQLMPGTTQTLLEHSGSLDLDNCFIANQKYDGQRVGSMPEDVPIIQPIRQPVHSEDDIMRDVGLSFECDYNLCFKDISASENSQQKVDLKSLEKPLQLQVIPSLPPGYAQLAVPPNVDWVPGLQNLCVKDREITLLSSELLFEQMYNVLTIITAILNVYRIKKHHNSENVYHEEDCISLGDYLQYVGQAGPAVHVVMCIVYLSPQKGRHLFLTEDVSLSVPCKEWPSCAKGWPTRNRPSGWPPEELIKKVTQDGCHIVPKFDASVKSSEAPSNGDMADSAASTVVPQTQWRYSFSLAERTLMTSITEEQKMCYLIFKYLFSRCIKLESIITTYTPKTLFLWALETVPIDQWTMETVGDRVKRLMEDLRACVKKKYCPHYFISGSNTLQQMDDKSVKVTLEVGFSMLDEDMAEAPVLGSDTFETTSDFPVNFMFTYKSFYPINAWLESLNAQMMAKLDTPSKVPSAQNLADLLDSSKTHPILMTEILKYLVLSDEIYGQPLPVPESLLHHKKVTQLLKFLEKSITTPEKFDECMGELDVEMKFLHLQFRIIDELQNFFTENPNFAFTFESSSEESGSEADE	631	5.922
XP_028404788.1	MGNEFQKTTENEPEIWIHEEKWIKVVKDFKRATEVLEKNRIALDEHLIQLDESRKVVSDEPRNRALAEQAELYTREILDEVERLDPRFKSTFLKSGSFYDDAKVGLPDEYDYMAKLVLLSKPGIGRAVPTKLGFARIILEDEKAKELWEQFLCEDSDEDTLEVFKSVLSISKLQEEFRSLVMKAIKSVKMPSKWQRDPCPEQHGPCAMLEFLVDDFLPEGQLYISIDLAPCITYPNHKDIEFPFYRYLDIENSFATMLTQIVAEQYNVLLVPFIDDGVKLVKKTTCIYRQSFREQMRVSFSMVEKDIFANFACNSIEKRVLRLLKILRDIHLKDDEKRQEWEDPVPDEPPSTKMENITTIEQYVPPKHPKWFWDYVKGKVPYKEGELKIEKDNASVSDLLQTYVFKSLFFYTKLFSTDEERWKPGNLSGTLLKCLDDLFNVYSVPNAALPNFFFDGYTGKKPNYYKQKKILMGMFKLARSLQVYVDEA	488	5.487
XP_045208217.1	MFYQLIIGCCLLLFAILIYIKWKKRRDEEERKRKMEEEWNRVTEGLKGLAVGACAGLGAYVIKKTWEAVTNNEEPDTTSTQGSIRRRRLPPAVDWANGMGFDGEDFTALGRPVQSFSWGFPGSSATGESRLNVCDIGVNFDDWRIPKELSVSELSVAKRICDASETELNIDKVEWNKATETVNKVLNMLMEEIKCEARKYGLFIEKYIKQGSSREGLKVHAPDEFDVLLQYSFENLEYKVVNKSVNGKLLPELAYLRLDEKELCELSDTHPRLYNKNVFEKLDGILYLNARQLHEKVFKSMIATASASVQSKVNQGEHRDKFGFKINLSTNPPSENIRIKLIEKDNAYTAYDRLYDIQLEGSLKFRPQALVQQKETIIDVDIVPGLLFSEDVVPNPVDKDGTMLCPTYAVFKWRTENDRSAFLYGGEPHLLWRVCSSGYEKHVIDVARGKREQMHIINALRLLKLYFRNMNQRAKDQNEPPPQVVTVLRSYHLKHIAFYCILFLRVLKKVQVSDVKVSMAYMLEFLGICLEERKLPHFFQANEHIRLMFPHLELQPNALRYDLFQGKRGDSLNQARLSYLKMKKEMFSVIGESVVSDVVQLFRIYIASGNYYG	613	8.51
XP_045193091.1	MWPVSYKRPTDDMTYQAGGKRLKTGGERDKRKRFIDEMYDRLTLDAEDKKKSRAYVDKILGEIIGHVRRQEDGKIYGHQIVKAGSYPINAKIGKADEFDTNILLNLEPKCVHRCGQVHYMFREVSNQGARQQNMYTDLKLVRTDVGSRILEGYAVVDVKEVEAPSKFVHTNEPSPTLSQLQIYPEMRSNYYPVPFAWGPSSAIQRRTEHTEVINKSTQSGCIHIIPRDVKQDLHQKIKRARNELGLDDVSISNTSQGPALTLTISPKTQDIRHNISVDITASLKCASKLKFEDFGWPRQQTRKAFKKENIEAAIETGIHLVPKKDLFWSISFSRAERALLSSIDREFGCRKRVLKLLKKFVEKCKSGSASKLPGISSHILKTQILWSCEMHADDNIDYWNYDNRDECLTNTMIELENSLRRRKIPEYFNDSLNVLGGKEPGVLDELADYLNREMRKIKQII	461	8.94
VDI55635.1	MATNEKIGDDLNEWRYPVFTVGPGEDDLQRRILHDRYLKDMNINDSKWDAHSSAADSVLGTVLDGIKKYAREEFKGLIIHGNVRQGSAREGLRVNDALEFDCLVQFEIEGMQVTECPVYDYSGEEMVELIKLRVENPEYLLRNYPWLKRNEIFTKTGSYYSSYFINTKNLQEKVFKSMLDKTREQVYEQLPYGDRTVYTFRRSVNPPTFPIRISLDREISYVCNLYSNVTLEGLNESFQANYGHLPTLDIDFVPSLVLRTDYVPNPFTVNRVTYANSEMTCTVYGVMKWAHRLDESERTVDHEYLWRESTCGYEKHIIDVGRRNPSQRYLMTACRIVKSYVAWMKSNRRNTNQLHRVAVSYYLKNVCFHCIALLTVPSKTTSLSGVKEALGYFLQFLELCIENRNLPHFFYGNPWVHEMFLNCTFGCNKSKKNLYSRLSMDTFVQAEGAFRIMLQDLKGMYKEFHTLDADRVGPFKELLGLSHTYRRPQKTFCAMPCSFSVVLVLCVIVVGILVAVVTNTINK	523	7.625
CAC5396713.1	MATNEKIGDDLNAWRYPVFTVSQGEDDLQRRIVHDGYLASMNISNSEWDAHCSAVDSVLDTVLLGLKKYAREEFKGLIVHGNVRQGSSREGLRVNDALEFDCLVKFEIEGMQVTECPVYDYSGEQMVELIKLRVENPEYLLRNYAWLNCNDIFTETGFYDTTYYINTQNLQEKVFKSLLDKTRQQICEQLPYDDRTVYAFRRSVSPPTFLIRISLDREISYVRNLYSNVTLESRNQSFKTNYGHLPTLDIDFVPALMLRKDYVPNPYTVNQVTYGKTEMTCAVYAVMKWARRLHESERTVDHDYLWRESTCGYEKHINDVGRRNPSQRYVMTACRIVKSYVAWMKSNHRNTNQLHRVAVSYYLKNLCFHCIALLTVPSKTKSLSGVKEALGYFLLFLELCIDNRNLPHFFYGNPWVHVMFPNCSFGCNKSKKNLYSRLSMDTFVQAESSFRSMLQDLKEMYKEFDTLDSDRVGPFKELLGLSHAYRMPQKTFCAIPCSLSVVLFFCVIVVGIVVAVVTNLINNRS	525	7.904
XP_022338303.1	MLLEIAVVIAGITCVCIVVWLVHRSFRTYSYHESAVFKTTKYPEPPPPKGNFIAFLDMLVNEALKRERTVMRVTKLKARLAGNNKWNEPVFQVGRGDERIFAFFKKHHTNLIPNEWNVSCNIVDRVIRIVAHEMRKTASERFPGLSIGKTLIKQGSSREGLKVCDPLEFDVLLPFEFENIPTKEHVVFYKKGQIIPGFFKIEIVDDNLKDIPFWMKNNKIICYDNGHAYVDTCNFQNKVFASLLDQTQNRINYELRALTKDTSKRFKMVKSVVSPSLKIIIVINSENGLSDLRDYLPDLEKIMTISTFQASRGSRKETRTTRVEIDLVPALLIPGDEFPQNVSKDQHQSVIHCERYGVLKWATKKNNKVYFEETDGNLFWCRSTCGYEKYISDIAQGNLSQRYIMTACRLVKGMLRVYATDHPSLRSVVNSYHLKTICFYCILFLTIPSEENRLSNVKQAMGYFVKFLQLSLKAENLPHFFFGNPYLDRMFPGNPFGKEENRYNMFSPSSPEMLQQAQVSFMRLRRKQIVELYDKGHLLDTKKIKLFADLVKNKTKKNTEIVSISRRRTHYGYKRPMGDIVYSRTCLRNKQACHR	595	9.066
XP_045208212.1	MDRKRKEDKEVSPLAVGLGIGAGLAIGAGLLYGGYKLWKSSQQEKETGARAIASGGRPLSIVSIDSSDEDDADCFQAAGYYDSYHFPTQPSLCIDDVGVNFNKWRIPTKLSYSEIRMGKKVCDASENELNINEADWEKATGAVDRVLQMLLKEVKGEAEKYEGLVIEKYVRQGSSREGLKIHAADEFDVLLQYHFDNLEYEVENIKSGGSVLPELAYLRVDSTMEDLLLTHPKLCKKGVFFEMNDKPYLSTMALQEKVFKSIIASASDRIESRVNEGQSRETYGFRIKLRTNPPSVNIRIELANNDVYKNIKKTHAICYGEFQAEMGRQNGSVKTVIDVDIVPGLLLSEDRVPDPTSKRRTMPCPTYAVFKWFTENHRSASRFGAKPHLLWRVCSSGYEKHVIDVARGKREQMHIVNALRILKLYFRNRKKMAIDRYEPPPQVVTVLRSYYLKHIAFYCILFLRVLNKVEISDVEVALTYMLEFLGVCLKERKLPHFFHANEYITSMFPNFNCQPRSLRYDLFQGKSGDSLNQAMLTYRTMTDRMFAMFTESAVNENVVQRFRSYVLAGSYYK	573	8.674
PFX22684.1	MKGKDNVVADALSRVSPQPIPREGEDEEDFIPEHMLTEEIPADSTRVGDFRHATAEGTISGLLIIPSRSELLNGRKYRALLPTKSPIQNPHYQVVREQMVKDKNKVCEHYNKTARDLPSLPQNQRVYVQVHPQYNQWTPATVTKTPVASQPRSYSVETTKGAQLVRNRRFIRPAQEITPVPADSMKRGDNSSSERPRRRVCGNLNMNLDELTQSKSEGDEDDSVPIEGSRPIDKDKANSSLTPLDLFLQDLDRNIAKIPRCQEVIDIQMGVENLLKDLLLELEQENPFFKTTLINCGSFYEDTKVEKPDEFDYLVQLDYFSEPTDIQYEELPDASVIVIPSKSSFKKIQNLSTYKWIPKEISDFDWKTHVKAPFSEILYEKGNDYEGYGLRVIENSTRHGPAYSLKLEWIGGERYHGLKIGVDLSLAVKINFPSSTMDLKHCAGIPADVMQKTISDSVPYFFAVSDYKEYKCPPSNLLKNQMGDSYYCECYFRLRCSQSCLEQALFQHFGPEGRPTVCLRVLKVLRDYSTIVNLGPFFSEKLDVHTNLSRTEKNDDVKTECNSWFSSYALKTLVLHEWSQYPDEKYWLGSCMSDHVFQILDRLLLSVKGGSIRSFFYADYNVLPGGEKKEMSREQADAINSITILHHWMTSKTNDIEYNFNDCLQSITDASRLVSHKITFTKLSNQTLNVNFKQDLEQVVIKATGKEPLDRNKTRRTSEPRVRNTHWYRFARDQIFFCRIYIQALVDKVAPMENLILLDPISHSSDDEDLTRALDFFEEIAKTRMNSLGNNLPSYNIWTKEFKPGDQEIANFVEFLTDIFRKDLQILLSKL	831	5.536
XP_006812022.1	MATVTSDIDVPILSNKEAKELIGIHPLGKFMQRKCILLHCSLNILMNLVKARENRKYYDNANAKKLLDVFSGSLNKDRRIPAMLTLSYIVDPVNEINMIEDKLGVIDSLIEYLSKCVEETTEQSYSVSELVEGLEMLSRHPKNREKIVDGALLMMCQITEKGSEREKQCVRNALLSWGLYDEGETSESKGAFGPGESEDESLSEKLTFLETLFGCLGDINSLSSSELRDLLQAINQTLIDTPRDQREVIGNKTAMIGGVDTLMEILRDSYKNGEVVYGDDSQWEVFNAVAHVLWNYTDASLSFASTAGAADLVAFMLSVVESHFQMLKKKMISLADGIATCFGDTVSSTPVMESSVEAPSRDMPPGSESTVRKPTTDSEVRETDDKVRLIPAGSRAGIKNDGLVGYRKDSDLVAANNKAVFVTEKPLRCNHLFEINIDKIDVRKTAGLEFGVTIYQEFPDDVVYYGEGYGEGTGFWFLKTTDFHRDFKTIGGGYSLNLEEIKQGDKVGIVRFANSALHYYYNGEDQGIAFRNIPEGVYPLVAVTGKCLQVSVVETCSPITIPDALKGPDTPHFTEPFESYRINTTNFNTTQFNRMRSPWGIDFIEESKHPDKANILKTDTIESSPIPFVQLGMQKELDTFAEIERHSKKGYLNEAEMIRVIHSQIGFSDLLANPLFRIDPVSKERVKGINEYLVMQGYMVKMYEISNVIPNNPNKLPKRLADIYNYVLKPCFNNIQNLDSFIWTGSTSEGFAMTDHSVKEDRYMNDEMDVMIPIGEAQEGIQLHPEDDSMTNTDLDLEASGRELFISELERVGHESPSYGAPFKWVPTSFPGYVRVEANDESKIDFSEGFIHNICSVVRKVERDVIYLSRAKLLKVQEDYIRQRIPVVQDNIDEEYKTRGGFRGRLELLQQGPVQTLSVYYTAASLEGGVSAKSVEFEHTVDAALVLRCSAWPSLAISWVTRARQWPTKDLVLHIQRDGCHVVPKSYPGEGGDDNLQWRLSFSLAERTLAHSFTEWQRTFYLVMKKIWRRYLKEPKVLSSYHMKTTMFWVSEGLSSGQWSKNDLADRFMEFWDRMIFFLEQGIIPNFFLPENNMISHISQEDIDVVLQKVKHVRQQPSKHFRDLAVPTSTFNVIN	1135	5.853
VDI56897.1	MPHVGNFKTKCLSTYQIVFTASALQEVGRRDCKVASDFISSRDEISGLPHLHFAFAIHSFVPRRYVETQNPVATPSVVGNYAEGMRIPPLVIQKSKNTFEKKKFIPDSDVTFLHVKDVIVDFPDSIDADQANYVISTESCHAGYCRLKILDNGNNEKYANLAIDHKGINYLGSKKSDMQFRTKISTNKKAIDSMLSTLLNKGHGFDVKFMDVFSGVPNDSFNLNRRPHTSVGFSGILVSAQKEEDKNKASSGLIEDVYQDEVDHQLAFQCKTWPPIANDWKTRERTFQWPSAATIDKVLHCPVHVVPVCHSSSGNADIEWKLSFAVAEKRLIAEEVGDTQRQCYLVLYMLCLSIMAEGILKISHIRSIFFHACENLETRMWHKNPAFCVLYLLDHLIKSIKKKQLPCYFVKLNNMMDHLTDLQVSQLERRLTNVRRKPIEELLCLGETYTILDVFPYNLNIRKLFAAVLADAKSYKDIAQAQQSVAYFINASNAVCNGFYHEYGFDHCASVFEDVIDNFVEPVLGKEEAVNQRDYIPHLLNQRNIEFSNDLPPDDIWKPITFCRFLIVRYVEGNTGAGLYEHLACLHHAAANIFKERRLELLKTADVQFNEALKREGEGHGAGLFVDYAHFLCTCGRHEEAVPHIMRVISTEKEKPESVNYYGRMESHTVDSYLQNEINTNGGIEVLSVVFAYYLLVDCYNVMKKTTDVENALEGFEKVCEQCGDLKAYNLLGYTYLKLGEKDKATKTFTRAQKEPSNKIVKQYLPKPPAKKGKNGHRK	779	7.962
CAC5410462.1	MMSNMLTAYKDISKQRESFYKTLEDQSKDVPNDVRQRRYCKYITNFASHFCKEQCMVVGSTTEGTRLRSNINEGDFDYLIISGVSIPVDALEHREDLPCFVHIRGDKFQNSFTHNLEDGKYLHSRILKEVDREAFKIMRGLFQVLTMPRVTKGRQTLHAEFNREAKPGMCQEHYAGFEVVGEDLTPSMKSLLTNLLSVLAETTHNDIFSTPIGQIFVGLIYSSVGDPECSQPKRRKQDTEANERRNTDDTSNKKVFRVKFNYKSSKDFIAAFPIDGKLKCLEEWKCRILNSDKIFWPSSEAVDKICQSEVYVVAKPAIVDPCAGIDFCLGFNQAEMILASSLSSDQRLCVLLLKALQKGYLKKYSSLLTTFHWKTAFYHKCEQIDPGLFDRYSTILNALENVLSYMIDCLERKYLKHYFIESNLIAHITEAEANEIRGKIKEIIADPEAALQVYFDMNKECESLKQEEEISMKEMEELKKCKFDPAIRIPKVITMMSDLQKEAKSDGSKLTKAILDTLYMVIEEETDIPIKRPDTTQNPLDLLGQGVSYYTTDFSTRDEEKRL	563	7.07
XP_021371335.1	MKMALQGFFQHIEDSYCDLHTDSATRGYMYKATVDIVKHIVNKIGELDPFLNVKEIINVGSFVEKTKIRSANEFDFMVCLDFLSNEDIVRIEAHEGCEPGYMIAFLRSKPSNMNLTAMQLYGDVWCIHPAGLRDEYSKLLSTVLDTIKGYSVVTPKGAMIVRKSRYLALELEWVQFHDIYEGAELAKGLSKKDVQCDIMYHLNVDVDVMPAVSVRDTSLVTTLEGFPKHMTDVMTARDFHLVYKASGHHSETPFLQASFATAEVALMQKLHPVHKRCYKIIKYLLTDGTNVNQPRKNICLSSYVFKTAVLFHEYDCHCVGSPDIVRCCMDIIKYVKDNFGKGIMPTFFMRNRNMWGTSYRIPIRYTWEPSGLSDNCCRADWCVVMWMEVWRQILNKAILNFQDICANNVTKATVTYLHQKSNDNQRYLVCNGENKENGKPGINKEDKDQNNPDQEPDSCIEDTFDRLCDTNNDANDLEGALDNKTSRKPGTGVMPYKMKVNDIFDKGFKDLRTTMCLVTSEFPELAWGTKTEQIPMDPPKEEIWKLVIPKFHEYHAEMEKACKKKVDIPSKEPVDLELIEIIYNRETFN	589	7.167
KAF6019353.1	MFSTRRRYDGSTKQKKEPKPIITHFNIDPEGGDKFRKLRDDELGRLHDKLNELNDKVTKICAYENEFKLELVNELVNQLKKTTLKGYLFKKFNTGSAYERVQAGEPKDFDVLFFLNVKKWTWVVQDDPEKPSYCWITRGNPRPDDNPNSFDHLLDNQGRLSSLKVRKLFASRIDKFIRKYCPLEFEYKSRVPPGTVKTDEEEAGAVGGAVGSDVDGADSHVTTRKEKYKVVVTRKYQGPATTLLVECNNMEFTIDLVNSLHGMHIRSGEKCDFVAKPYDKQMAFNTKYGHLWRKAYSRSESGFLKTISDDNGIHRKLLRIFKTLRANQPQLKLLKSYVFKNLLFYSSKLKDREWKEKDLANRFIDMVIALRNCLAAHKLPAFFDEEINLLSQKADEYKEEHLKHIVGYLRRIANKVLKLSLLGIDGYVELLSVKPLPSPPPTKTRAADHEDAPPTKKALVQGETTEKNLANTQQTVNNKTATKQSSAENQNSSKKVIESAGKRKYLKRPPKKFGKMRRRVQKSSEKSDNENLVGNLVSHSSEKSKRRQQQQSSAGKERSSAGKERSSAGKERSSAGKGRSSAGKGRSSAMKGRSPAGKESSSARNQFNLNDDYMDLLEDMIGSL	624	9.101
CAG2194750.1	MAADEKIADQLNTWRYPVFTVGPEEEDLKQRILQNIYLENINITDNDWDEHCSAVDSVLEKILLILKKYANKEYEGLIIHGSLKQGSSREGLKVNDPLEFDCLVQFEIEGMQVTKCQVFDYSGELMPEFIKLRVENPEYLLRIYPWLRRYKIFTKSGLHDTHCYINTKNLQEKVFMALLDKTRAHIFNRLPPDDRTIYTYRRSVKPPSFPIQISLDREISYAGGLYTQVSRESAKRPGQREYLSKLDIDFVPALLLRKDYVPNPYTVNNRNGEKEMTCSVYGVMKWERRLHESELTIDRVFIWRESTCGYEKLISDVGRRNPSQRYLMTACRIVKSYVTGIKSNRRETNQLHCVAVSYFLKNICFHCIALLTVPRKAKSLSGVKEALGYFLQFLELCIKSRNLPHFFYGNPWVHVMFPNCTFGSNKPEKNLYGRICKNTFTNAERAFRIMLQDLNGLFTEFDSLDPDRVGPFKELLGLTHEYRVQEKAISNFEAISSCALFVLCVIVFGILVALLTRDATESLS	524	8.749
XP_033752293.1	MGSTWSDDSSVQAVDKNVKRILNQGTSTAAPESTAVGSHFNGWRIPVLSFASNEINLDMRLRENKCIGEYDISTALWQKSCGVVDEITRAFHKMLTKVSSKSYPCLEFGDFVKQGSSREGLKIRHPDEFDMILPFTIAGVDIRSVPALDSNGERIPALVKLQIPDSQIEHVMSDSLYRSLRSKEVFERVGSDLFINAMYLQTCVISSIMDSTINHIQDEINAETINQPCSFTLTKASVFPPTYRFKIVIKSDDNFDELSYGRTVFGGIQTESRNISRDMRMTGFGPTNKMIEFDIVPGVLLQSDFVPNPDSWIPMTCERYAVMKWVHKGRYAGNYQDPNLFWRESSCGYEKHIMDVCQREQDSRYILTACRIMKAYIDGMASSSQLRSLLTSYHIKNIAIHCILFQMRVYGVKEALGYLIGLLEISIEVKFLPHYFYGNPNISKMFPTLFENASHKRLNLFRDIPTDHFVQAKYSFLSMQADLHGCFTERAYLGNQKHVDSFRELCTLYPANDGCILM	518	6.933
VDI55636.1	MAVAEKIADQLDTWRYLVFTVGPDEEALKQRILQNTYLENINITAYDWDEHCSAVDSVLEKILLILKKYANKEYEGLIIHGSIKQGSSREGLKVSDALEFDCLVHFEIEGMQVTKCPVFDYSGEEMPEFIKLRVENPEYLLRIYPWLRRCKIFTKGGLNDTNCYVNTKKLQEKVFKALVDKTREHIFKRLTPEDRIIYTYRRSVKPPSFPIQISLDREISYAGGVYTRVTLDGAKLPGQRKIPTLDIDIVPALLLRKDYVPNPYAVNNRNGEKEMTCAVYGVMKWTQRLHESELTIDRVYIWRESTCGYEKLISDVGRRNPSQRYLMTACRIVKSYVTGIKSNCRETNQLHCVAVSYFLKNICFHCIALLTVPSKTKSLSGVKEALGYFLQFLELCIKSRNLPHFFYGNPWVHVMFPNCTFGSNKPEKNLYGRICKNTFINAEKAFRKMLQDLKGLYTEFDSLDPDRVGPFKELLGLTHEYRVPE	485	8.839
XP_031559332.1	MDFSSGLLWSELNDILMSTFDDELGNTASEEKVYTQVVQSLINYVEENVNASDSILISGSFAETTNMHPYVRQHEAEFDIMIATRHFIISRDMQPAIFKDIPDEPGFVRVEASDIRENESIEVKEVIHSGGRSSHFYIVPNRKMFQYQPNPIYKNILVQSMCDTLGIEKLSVMEYQQGPALTGSFLSLLPSIESISTHPKNTLFKFLGHLGTRVLEHFDHDKTETEKNNLNGEFKEHSFWEAFNVMKTTHPKEIPWINKLVVDFCPAIKCEGWPHKALRFFHRTRVWPDHTMLNKLLQSGFHLVYKPLNPLSQDSVEWRISFSQTEVSLFQSMDDFRVCCYRIFKAIYYSELTLPKVLCSYHMKTIFLWACERIPSEMWVKANLAQIIMGLLDDLLHCLVTKSCPHYFIPENNLFAHVHQDFLDHLAKVVAKIRRNPKRYLSVLKNRNTAVQDKDVGVEDVSSMGDIELD	470	6.636
XP_031559336.1	MDFTSSLHWSELNCIIMDNFKDRVPKSEAEDGATFVFPFFQLATNVMSGNRFLWSGSVAENSFVNPTLRKAGWEADVMLMSADFVISRDMQLHLFQDIPDEPGYVKVEATENIENDEVLVFKEITHSDGHSHLYIVPDLQRFSPYDTDSLLKTSRKNILVQSIFDTFELDNLSCELQPHGPAFAHSMNGFSSVFELVARPKRTVSKFLGHLGTRVLEHFDAKPHVEKEVHQESSIKKGGQMFDYMKPQTDAVIPDIGLMMDICPAIKCEGWPHKALRFFHRTRVWPDHTILNKLLQSSFHFHLVYKPLNPLSQDSVEWRISFSQAEISLFQSMDAFRIYCYRIFKAIYYSELTLPKVLSSYHMKTIFLWACERIPSEMWVESNLAQIIMGLLDDLLHCLVTKNCPHYFIPENNLFAHVHQDFLDHLAKVVAKIRRNPERYPLVKTCSVDQSAAQSASGDQDKPQNESLDDGIELD	475	6.485
XP_021375227.1	MAQAKYIGTEKGASPALDGPNFVEGQDEMSGIPHLHFSFAIHSFIPRRFLEVQFAIKTATVFGCFGEGMRLPSIVHQRNDGIFVKKKFCKDPDVLFYHTKDVVLGFPGSIEPDNSNYVISTESVHIGYCLLKVLDNGNNVAHLDLQVNKKGVTYLSSAKSKKKFEQRLKVNKKAIESMLDMLMNQGSNRLDMKFSDVFSGVPEKSLDLGNRPHTTMGLRGMLASTRQDRDSQKKAEQESGLINEVESDEVGHELAFPFPEWPPMAGEFVTRKRPNNWPSKGTVDKVLAMGIHIVPMANGASTDADIEWRMSFIAAEKKLILEELDDSQRQCYLLTYLLCLHTFSEGLILPCHLKAAFLYTCEEIDPRMWHRNPAHSCFLVFDRIIEGVRQKNLPCYFIKKNNMIDHLTDLQFSQLERRLMTIRKKPVVELLSLADNYTLLDVFPYNLDVKRVFAPVMGDAKKYEGKSQALEAVEVFIKTSNTISNGFYHEFGYDHCASILDDVVDYIVEPVLGHKEAEKQREYIPHLLNQRNIEFSNDISPSEIWKPITFSRYLIRRYVEGDTGSGLFEHLACLYHAAANIFKENRVPLLREADEMFQQALNRKGEGHGPGMFVEYAQFLCSSGRHEEAVPHLMTVLSSECENPTCANYYGQMEIYVVDDFVRKEIEVRGYVEVLSIVYAYYLLVDCFVQLKKQKGMSGLVNDFEQLCERLKDSMAFSLFGYAMKKAGDNSRAGKAFRKAVDLEPSNKLAKVQISEKPEATGSDVVKKTGNGVKLVKASANGGDKTESGSGGSSKKSSGSDEGKSKAGSLKKGGSRKGKQK	821	7.726
XP_033761808.1	MAQAKYIGTEKVSSPGVDGPNLVEGRDETSGIPHLHFSFIIHSFIPRRFLEVQYAIKTATVFGCFGEGMRLPSIVHEREDGIFVKKKFCKDPDVLFYHTKDVVLGFPGSIEPDNSNYVISTESVHIGYCRLKVLDNGNNMAHLDLQVNKKGVTYLSNAKSKKKFEERLNMNKRAIESMLDSLMNQGTNGFDMKFSDVFSGVPAKSLDLGNRPHTTMGLRGMLASSKKDRESKVRADQESGLINEVESDEVGHELAFSYPAWPPMAGEFQTRKRPNNWPSKGTVEKVLAMGIHIVPMANGASSAADIEWRMSFAAAEKKLILEEIDDSQRQCYLLLYLLCLHTFSEGLILPSHLKAAFLYTCEEIDPRMWHRNPAHSCFVVFDRIIDGVRQKNIPCYFLRKNNMIDHLSDLQLSQLERRLMSIRKSPAEELFSLAENYTLLDVFPYNIDIKSVFAPTMGDAKKYENKGQAPDAVEVFLKTSNTISNGFYHEFGYDHCASILDDIVDYLVDPVLGHKEAEKQREYIPHLLNQRNIEFSNDISPSEIWKPITFSRYLIRRYVEGNTGSGLFEHLACLYHAAANIFKENKVPLLREADEMFQQALHREGEGHGPGMFVEYAQFLCSSGRHEEAVPHLLTVISSESENPVCANYYGQMEIYVVDDFVRKEIEVRGYVEVLSIVYAYYLLVDSFVQLKKQKGMSGLVNDFEQLCERLKDSMAFSLFGYAMKKAGDNSRAGKAFKKAVDLEPSNKLAKVQISAKPTPTGSDVIPKTGNGGKLVKANGSDGNKSDSGSGSTGSSKKSSGSDDRKSKAGLVKKGSRKGKKK	822	7.559
XP_033729854.1	MVSPIIIRCWSHIRKYCPIKMKRRTFCFCNFARRRLVKILKSIHETQTKWQPLTAGNLDEQTKTCIMLIKNETCATLECSQLDYALVGSSAEGLGKSYVLDLKNSYRDQWCRFLLRFFCCCLPCNTSFSCLRTDIDIIMKYNDGHLQISDGMSVKAERKLQSHSKRKINSTDSSLVLFKLEECVNSSGFTKIVVNTSLSETLVEPWQTFSKSLNGTTYLSSSMIRKAVFDSVNSVDENSLPASRIFGPLKHPPYIELDTKGPAVKLTLSPIGQAWYWNENQKFVIFEADLVFGIHCHKKWPPCAQKWFSRPRFWPTATDVKHLSESGYVLVAKSSKTSQGQENDLEWLVSFPHCETYLGCRIPQVARACYLALKIVLKDHLMYICEGLKTYQLKTVLFWELEKHPMEFWEIGNIEECFLCLFDSFKACIERRHCPSYWIENHNLLHDCEVHELAELLFALKRIRSNPAPYVEDLGSMWC	479	7.631
EDW33637.1	MTTDFLFPKIADCSYVSCYCEENVWKLCEQVKRTRPEELGTCYAVFVSNEGRTVPLWRQKAGRGDDQVVIWDYHVFFMHNPSPNRCLVFDLDTTLPFPTYFHKYVTETFRSDLALRPEHHRFFRVIPADTYLIEFSSDRRHMRRPDGSWIKPPPSYPPILSNTNMHCLGDFICMSAGKGPGAVYSLSEFVHNFYKSPNMVAQHNRSYGDNLKVSKPDEFDLLIHLEFPDNNRIIVKPDPRRPGNVTLDMTKVMEAIRDSEHHRPIYEQLQKLVNGKNMLLEDRLQNWLQGLVTQALNKIGNQIEVNKTISKLTYKKCGPAHTIFVTGPYKYSVDFVPGIKLVAAQSVLAGDQKKHFGNSTHWDAIPKPLKPPQPDNNSFRASYYVAEHELIKDKANLKNAVRLLKKFRDAKQNLSNLKSYYIKTVFLWEVTKRDPRYWQSPLHEIFIEMMSKLANALKLTPGKGKLQFFWDPKLDMIADLSSTQRAEMFNCVVKSLYRFHRAEGNFTDDIRNNMRSSFSTQTKHLTNRSTTY	532	9.438
XP_021357697.1	MGSIWSDGTSIDAVDGSDVSKLDRKIKIIWRQDRIRITKQDYGQVGSNFNGWRKPVSKFARNEGILAEHLRENVYIGEYDISDGLWQKSCGVVDEITRFFHVTLKKKTSRYYPCIIFGDFVKQGSSREGLKIGQPDEFDLILPFTIEGVDLHAVPALDKNGELIPAHMKLQISDYAQIQNVKNGILYQSLRKNGVFEKCGSDLFLNAMCFQTRVISSIMETTIAEIQKKIDAKNRNQACSFTLSKTSVFPPTFRFRIKIKSDADFDELSYGKKLFSRREGRIAAAATRVWNATYKVIEFDIVPGLLLQTDSVPNPDSWWFSMTCERYAVIKWIHKGRYADKYPEPNLLWRESSCGYEKHILDVSSRNHSDVYILTACRVLKAYLDGLGNSSQLGSLLTSYHIKNLAIHCILLQLHASGVKEALGYLIAFLEIGLEMEFLPHYFYGNPYISSMFPKLSANANQRRFNLFRNIPHDHFAQAILSLRGMKADLYGLFTESSYLGNHQNIDSFGKLCTLYDEDTSGRCLLM	527	8.429
XP_021357690.1	MGSIWSHGTSIEEVDGPDVSKLDRKIKMIWRQDRIRITKQDNGQVGSNFNGWRKPVSKFARNEGILAEHLRENVYTGEYDISDGLWQKSCGVVDEITRFFHVTLKKNTSRYYPCISFGDFVKQGSSREGLKIGQPDEFDMVLPFTIEGVDLHAVPALDKNGELIPAHMKLQISDYAQIQNVKKGILYQSLRKNGVFETCGSDLFLNAMCFQTRVISSIMETTIAEIQKKIDAKNRNQACSFTLSKTSVFPPTFRFKIKIKSDDDFDELSYGQNLFCQFESRSAAAATPVWNASYKVIEFDIVPGLLLQTDSVPNPDSWWFSMTCNRYAVMKWIHKGRYADDYPEPNLLWRESSCGYEKHIIDASSMNQSDVYILTACRILKAYLDGLGNSSQLCSLLTSYHIKNIAIHCILLQLHASGVRVALGYLIAFLEIGLKMEFLPHYFYGNPYISSMFPTLSANANQRRLNLFRNIPHDHFAQAILSLRRMKADLYGLFTECSYLGNHQSIDSFRKLCTLYDEDTSGRCLLM	527	7.451
XP_045182939.1	MAEYYGSISVVLDGDINRASRKIAESREEDDVRPTRLLGSALNQWQRPITDFGISDHEWVVKLKASPYIGEIDFGRKEWARSRDAVDAVMELLQKEMRANAEANYEHLRIDSYIRQGSSRDGLKVIRPDEFDSVIEFHIEGLQISEKLSEKRMYKNGKYVPGFCYLQVEQRRDILQKTYPKLWREDVFQEDGQGYIYLSSRKLHQGVFMSLIDQSCRSIEEKIKAMKRSRHVCFDITRRMNSPAINITIHLDDDANDLFMRQGQIRNRSEIVREIDLDIVPAIRLRVDEHTRYNGNSVNAVIHAVCKWKEEDAAKSLEIADQMLVWHINSAGYERYTLDVARTIQKNRYILTALRILKTYFTKTKEVAKRENRPPPPIATVLKSYHLKQIAFYLILYACHLYPNTRIDGVQRALVLFVNILHTSLKKRHLPHFFYSNSRIRNMFEDYPTHAGALRFDLYRKIPNESLRQAELSYQNHLIKDIGFVMTGVDDEISTLTSEFSKQIEQGDYF	510	9.193
PFX27464.1	MTPAEIDRETDSMIMSLMDNMKALSFQSQDLSEDSSISKLSNLDQMKTVLHFYDNVIEQFSKIAENIVKAASLDEELAGVSYTGSMRDGTYLPEFSESFDTYWLEEDGQRETIGGGEVVDPEFESRNPGHNQLLKVLPTEKPGYYIVSWSEYGLERKRQWEEKYRVGPVPKCSINVYIQFTEEFEYEGKMLKVISPYKIRQHLLTDLPESIQGRPTWFKINEDNAPTVNFLMEEDVGMRKKFTVCDIAVGLPTTIPCLKEEWVNEKRRTSKWLRETDLLEKYRHATYSVVSKSWKSHETNLSFWRISYSWIEKEFVNSLPREPKICLIILKAIRRKHLSKPKGLISYHLKSVFLFHLDKNGSDWKRSDRAQNILRLLAEVAEALQSRSLPRYFEPRLNTMESLNVETATELERKVQEIIRSGRILLEGCLFQSMSDGHKKEHFQRGCSDPVWFDKPPSPHTKSRCEDFLE	470	6.096
XP_022787439.1	MTPAEIDRETDSMIMSLMDNMKALSFQSQDLSEDSSISKLSNLDQMKTVLHFYDNVIEQFSKIAENIVKAASLDEELAGVSYTGSMRDGTYLPEFSESFDTYWLEEDGQRETIGGGEVVDPEFESRNPGHNQLLKVLPTEKPGYYIVSWSEYGLERKRQWEEKYRVGPVPKCSINVYIQFTEEFEYEGKMLKVISPYKIRQHLLTDLPESIQGRPTWFKINEDNAPTVNFLMEEDVGMRKKFTVCDIAVGLPTTIPCLKEEWVNEKRRTSKWLRETDLLEKYRHATYSVVSKSWKSHETNLSFWRISYSWIEKEFVNSLPREPKICLIILKAIRRKHLSKPKGLISYHLKSVFLFHLDKNGSDWKRSDRAQNILRLLAEVAEALQSRSLPRYFEPRLNTMESLNVETATELERKVQEIIRSGRILLEGCLFQSMSDGHKKEHFQRGCSDPVWFDKPPSPHTKSRCEDFHRVKLRGEKYIIYGTL	484	6.096
VDI70001.1	MELPDGIRKMNFCDIIKELERQSSPRPSDYSMNKLYSYITRFLSHFSKERFMIGGSTEENTRTSIDDGDYDYLLISEIAVPSEYIEYKRDRPSCFDHVNGSFMQEQFPDIEMVDGQYLPSSLLSEIKPEAFKHVGDIIKLLLRNRNTIFIDQKIKLGLSITIYEDSRCSDPGITLPDASKTLVMTLADSLDKAIQNNPSASTEKINQLLEKYRALSKPLNDNHEQYWNERLLKNTSSRCGNDDKIGVNEVKIFYSRKKHKDYISMFPIKGNPKGLDKWIKRDRKSHWPPEDTVNRVSKCQFFLVAKPAPVKAEKEKDFCLAYSMAEKELSEALKPVQKRVLLIVKAFNKCTLRNHSKIVTSFHWKTALYWISESVDQSIIEQNTEKNVSKLLHLVLDYMTKCLTELNLQHYFIESNLFEGMDHQDASSINQLILEIQKDPETELRLFVSMDGYGLEQCETMTRKKLEKCLMDYNDHQLTLRLFKAVFNRYIEEKDKLREAFRDVLISIFDDFVERESKERNTFVSYLLLLWALKFKFVKEKLIKELGSYFLYLVGGFEEEKGCFLVRKFFSFFIYSLLKRR	581	6.906
XP_027038709.1	MVSRTQCGIPLSFAGGLNVSLSEDMEDVVYREMQSGREAIPGLERKFSMVMKDLFETELLSIFYLQDPYAIFSGKLKANLVGSVSEGFGFPEYIHWEEDSSSRVAVRDEADFNLVWSWLKLGEDYPSCNSKTQLDGVVEFSSYFPGYAMVKLVANEAITRWIDLSNTAVNCDGSKVEVYLHPSAVTDEFYMSLHLRSVLSNLIVNSIGESNDENANCFKSDGNFDREGGEESSNCDQTKFKLQVELSSHKFSKSAYESGRNQILFLVDEGGPAVNVTVFSREGGGTMLDMALCLSLPSWPTVASEWISRHRLSGWPSQELVSEIVNEGCSLVPVSPLRSQTGLEWRTSFSLAEKKLAQSLNDCQKACYLIVKGIWRHYLKHPSKRGLQSYHLKTTLFWVCEEVPTNEWRREKLGIGVLQILQKLYYFLVNMLCPQYFIPENNLFQDIEGDVLMSTLQRVSIAILSRQQVWYDNPGLLTMLPPENSRMHLTKLEDQAFREAIENVYSFCFTFASHEDEEQAEDFEKMLALRVKEALEKCLQPQGFWHHLIAVFFAIFEKAVFQQYWDSCAAMRRYIGGRIPPRLIALKKPIPLDLIIKLCAWLDMFKFSFKLFVKFVNEEGMKDLTNLENNEDQESSEEDSDSEGTGIMGDFSHHILSNLTQAFMETGKFDIEMTSDDESEESEVDEDNKD	690	5.209
XP_037498766.1	METKKRRILQRIHKTLSLDPDITKRNKQILGEVLDGLCAEMNKDPLFAWLFNRLIYTGSMYEGLRIHQADEFDVNLVMKLPVKEGDFQLWNLPKGDTPCKCCVQAHIGTRHPASTPENRRSRIVAERPGYVSYTLTVACKERLEQDMEGQELRSLFKRLQRLLTKDLKLNPVAWRRWFQSVLDKALASYKPPSFKLRQRESGPARTLHLELPDESHIDIDLVPVLEHSFHQLPADVPSHEWFNELLSQVTPWLVLQAWVYWHCMCGEILQANVADKHKEISECCCQARMGTCHPAGTPENNTSRQHDGKWVMVPKAHEDDSTLWRINFPEVEKKLMKDRGCMKPTIRLMKALREKQQWPLSSYSMKSLVVHHMLQKQERAHWDNKNQWTVFIHVLMRLHDVINPSGPGIRSVFDNNVSLIPDMSRATRSNIAGRLHNILNAVAKKPDRVLKFFPAKPPKIQVDSLLPVMKNVCDLFLISSLPATEVCEMFCRCHRCHQHCRLRHDKKTCSPRVNSSSKYMAGGTHHRSMSKRKDTRIDFPLGSRRHNATEQAEDNTAAQVTRMILLTTKTKSI	573	8.535
XP_021357699.1	MGSTWSYGTSIDAVDRNVEGIWTEGLRNTTPDYGQVGSNFNGWRKPVSKFARNEVTLAERLRENVYIGEYDISDELWQKSCGVVDEITRFFHVTLKKVTSRYYPGLSFGDFVKQGSSREGLKIRHPDEFDMILPFTIEGVDIHAVPALDRSGELIPAHMKLQITKYTQIQNVMNGSRYQSLKNNGVFEKCGTDLFLNAMCFQTRVVSSIMDTTIAEIQKEIDTKNRNQACFFTLSKTSVFPPTYRFKIKIDADFDELSIFFRFISTLRDIVYEEAATPMWNATHTVIEFDIVPGLLLQTDSVPNPDSWWFSMTCDRYAVMKWIHKGRYADDYSEPNLLWRESSCGYEKHIIDVSRRNKSDVYILTACRILKAYLDGLGNSSQLCSLLSSYHIKNIAIHCILLQLRVSGVKEALGYLIAFLEIGLEMKFLPHYFYGNPYISNMFPKLSENANQRRLNLFRKIPHDHFAQAILSMRRMKADLHDLFTESSHLGNHRSIDSFRNLCSEDTSGRCLLM	514	7.702
XP_020620530.1	MEQTKSIAVPTQSAVWINGALEAVMKYILNSTETQHNHRLYLNSLKRYKTFQEELESKSGRGVQLLMSGSVAENLFAIHWVYKDGRREANNDIDVMLVDCSITVLESGQLERLDISEVMELGRNLDMREHTPMRSQPFKVKADCSLHKGQSTESKSLGNLLPAAEYKGEGEEMTIKGKSKQGKKEVFLVPTDHPGYVWLSELDEEGNTTFMTTVSFKGFWSEVVNKTALYSLVSGPQLPPGGVAVSGPALSRCDRPGSRNNYAHDYVPCLHCAKWTSLAEGWAVRKRPVDWPKRGLISEIMSEGCHIVPVSHHQNGDSLLQTEWRLSFSNAEKKLVDSLTIEQRQSYIMAKLVMKQVIQEIKDNHQEPSVEKTPSSYHLKTIFLWKCEEKPLEDWNNLLESVVDLLSALVDHLRKGSIPQYFIPENNLIRNIRENVLVSVADGITAALADLPMILHCVFLTAYNTQLDYDEGISPILRLVDCQLKIFRETGMAGDKLYLYFIINSLIDSLSAATVGTSDESQPLEDHRYILNIYHLCHSKAGSVLALPVLPVLGAAEVHTIMILLFKYLLSLLQDAHILVVLQTDVFAFMTRIFTKNLVSLSVKEQVFTECCEASLCMYQSVCEHLGIAQDSNLSSREELGTLSGIDFIFYKSAEMAGRDCFKFAANRFKNFQQSGRLNTVKSLSW	686	6.646
XP_033118758.1	MISNRAVFVSNEPIKPLKLFELNIDKIKVQEISSMELGVCMYNEFPEGTFYAGKKYGQGRGFWFLSENKLCKDFASIGGGYKLNLCNIRVNDRVGFVKYPDGTMGFLYNGQYQGIAFRNIPEGVYGLVAITGKCVKVSISDNSGISIQEETSVHTFNEPMESFSVRTADAKSVRFSRLRQPYGLDFINEETHKEMKDVYKETEISDETKKKEHIESENKFNPIVNAGLQARNDGYSTESNLRTVIKLALNLYNIHSNSITRIDSISKVPIQGIANLVKIFGDTLNILQRNNPPPEATNILPNRLKQIFDVVRPCFDNIQDMSGIVWTGSTSEGFAIPDNSDPDTPYIDQEMDLMIPLAMATEGSQKGPSDMVAMQSCKANEKDIFKREYVVTELENIGKRQLSKDFPSFIWIPSSNAGYVFIIVPESMQSCISEDFTKHVCARSHETSNLFLTRSKLLAIQEEYTRGRLSAVQSDITSERNNIDGQFQGQLKLVQEGPVQTISVNYQLQEIGGSLLEFDQTVDVAIALKGVDWPTIANPWISRERNWPEKTIVNKIIEGGYHIVPKYHPGGNGIDLEWRLSFSVAERTLAHTFTDNQRKCYMVFKKLWRTYLKVPKVVSSYHIKTTMFWLCERASSSLWKDSDLGYRYLDLQNFLIFFLQRRNVPNFFIPENNMLSNVDPTDIDVVLAKAQDIRRHQFEHHKSLVTPSSAFHFA	714	5.79
EDW49292.1	MEEHRNLEKFVEKKLYVCKKKYIDIPKDEGQRYGKHFKALKSKIFGILRKESAQLDTLIAAYSLEGSVGDRLKVAKPNEFDLVFKLEFPYYKSIAVTRDPKIPGNVLLDMTRVLELLKDDPREDFQRIRELIQGRLVDAQNFLVVDRLRSWLQSLFSQALNRISDRVELVPGAVSHFKYRTCGPAHTIYVYGDYEYSVDFVPAIRLAAEQNVLPTKQLEYLNTSYWEAIPKPLKTLTETSTISFRSSFYAVEKLMLQGVHENCRNAIRFMKKFRDVKTNLGNCKSYYIKTLFLWKIIQEPNSYWQNPLSFILPDIGDSTDIIPATGKDSTANQLTQTSSAHGKRGAAHSKNVQDFLSASELFNLYNMLNSLKKDLLWTANQEDDEQQHSQQQLNASASSTSSCNPSESKTEFNSGSPSTTASGSVKGHVRRTSTASMMSTNSVSNMSDSDSDISQENDSGLESDGNKSDNAQSSDGSDIVDVAKSKQGSGDKATELAKRCRRHLNGLYQCLEQMTEAANYLTARYQSDIGPV	532	9.03
KAF0311944.1	MPSKDGQKSSGSLRSADLYQILRAQLRGRNQKLKQRGFHELLAEEVAVSKIGEFYYGEKLFARPEDPKLRALADRYDMIPEQAFRMTGGPVETMKNPCRCADLTCLQIQGAHLSGSALEGSDVTFNGNPFEWSDIDVMLQLGPVEIDKDMKRNPTRSPDTIYVTKTSVPQKGFFLLHHVPLPSCSRHDPIPFSGHRLKKRLINTMKMNGFKKFRHTTNVRSLQNFTFEGPSVASTDQITSADMVICISFPHWPSQEFCSRKRHHKHPGGELVQLLCETPALLVPVGSADSSTKLHEWRLSFSRHEYLVYKALPRVLKDCLIVLKYANAVVNGPKAAIKGFLLKTSVLWLAELHSEDELNRKSFHDCLLMVLDFVYRRAEKGLPCYFWAEINLLGRCKPEDKEKIRQSVDRLKKHLEDAVRNIVAVFTRYDDSGVRDPRLPSRNYDDLRKFMFGNDATARRGEQDSETWMTEENMRKLFSSRAPLSTLHDKVLRTLSSPDKLKRCQEARKANRAKRW	516	8.982
CAC5384233.1	MNLIGEQMNNWRPQIFELGPHEQNLGTLIRESRFLRCMNINDTEWKKHCKTTDEILRCVMKNVNKFANEDFEGLIIKDDLIRFGSSRDGLKVNDALEFDCILLFDISGMQVSKVLARDYSSEEILGMMKLRVINAEYLIRRFPWIEKNEIFKKFGNGEYFLNTKHLQEKVFKSIIDKTRKVINDQFHNINSPYFLRRTAKPPTFDINIKLNQEKDITDLRDDIRSAQGMHVTIESDKKPSLDIDLVPSLHLRNDCVPNPYTAKLPHGFGIEQMNCQVYAVMKWAHRSTEASSTFDSNCLWRECTSGYEKQILDICRRNNSQRYLMTACRLLKSYVANQHRTNQIRSVAASQHLKTICFYCVTFLTTPSDHNSLSGLKEALGYYLCFLGLCIESKNLPHFFFGNPWLCTHFPDSSFGHGQKQKNLYSSVKWDTFHQASLSYTNMLDDLKGLYTESCQLDPDRIGQFKEHLGLKHYYRKPKFELIKLSSGWKLCICLTILLPFITAFTIIYVFFWFSLI	517	8.286
XP_045209758.1	MEEKNQPQFCHLGILHAVIIIIATLVWYLHRKLRRNSAPNSVRSRKSGWEISKNLQFSEIGVNFNKWRRPVSIWGRDDEDLKLCQEFRSIDIGKKEWDRATRTVDAVLSMLLCEMQKIARREYKDLVIEKYVKQGSSREGLKVNKADEFDVLLLFYITGMHLEIKHLTDAKDFILPEFGRLVVADDIRNPWLNNYIVIDEVLGKYCLNSRKLHEKLFISIIQRAAHELQQTVVKESKDDAFRFTIEKFRKNPPSVNIQIELLHKDENCPYDEHLTEIKASNYGFTPESARIPMTFFRTLIDVDIVPGIQLRTEQVPNPTDWDGTMECPRYAVFRWVEQNQPAAAYYKYAPEIRWRVCTSGYEKHVVDVTRGSKEQSYIVTALRIMKSEFQSLMGLLEPPQLVTVLRSYYLKHIAFYCILYLTVINKVGLLGVKQALAYYLDFLQVVLEEKRLPHFFHDNEFIVYMFPTYEMSRNTLRYDLFTGKPKEFLEQAELSFKRLRLKQKLCEDASTFPEYAKIFRRYIQAGKYYTGPCRPHKIV	539	7.477
VDI03516.1	MSNMLSDNKDVSKQRESFYKTLEDQNKDVPNDVRQRRYCKYITNFASHLGKEKCMVVGSTTEGTRLRSNINEGDFDYLIISGVSIPVDALEHREDLPCFVHIRGDKLQHSFSHNLVDGKYLPSRILKEVDRDAFKIMRGLFHVLTVPRVTKGSQTINVEFNREAKPGMCTEHYAGFEVVGDDLTQSMKSRLTDLLSMLAETTQNDIFSSTIGQIFVGLIASSVGDPECSQPNRRKQDTESTDDTPNEKVCRVKFNYKSSKDFIAAFPIDGKMKCLDEWKRRILNSDKIVWPSSEAVDKICQSEVYVVAKPAIVDPCTDIDFCFGFNEAEMILASCLSSDQRLCVLLLKALQKGYLKKFSSILTTFHWKTAFYHKCEQIDSGLFDRHSTIFNALENVLSYMIDCLEKKYLKHYFIESNLIAHITETEVNEIKGKIKEIIADPDAALKVYFDMNKECESSKQEEEISMKEMEELKKCKFDTANRIPKVLSMMSDLQKEASDGSKLTQAIFDTLFMVIEEETDIPLKRSDTPKNPEDFIVDCVSYYSKTHNTRDEEKKALDNLRVAGFSALGSLFGFK	575	6.536
KAF6026356.1	MAAVTPTVTSTVTPTVTSTVTPTVASTVTPTVASTVASTVTSTVASTVTPTVAPTVTPTVTSTVTSTVTSTVTQAVTQAVTADRNRGSKRKRKAADGRCKHKILRPDEIETLRDELEKLNENTKISAEEVEVKKDIVKWLLGVIRKDIKPKNMISRQLYRAGSAFEKVQAGEANDFDVMIYFNLWKGIWKVEDEPKTPGFCSIKLVGLRKTPKKNAKGAAALATKAVVNRAKKKRGTRYPMLQLLDNQQRLCSLKVRKKFCSMIDKLLKKKGRFLQYPHTQKSTKAKETEKKTVDVLVTRVHRGPAVTLIVECSQLKLTPFTIDLVASVQDRQLLRKGPGIEKHDYVAKPVDKQLAFTSHQTHLWRESYSKQERKLFRNIDKENQIHRKVLRLFKILKNHQSQLKFFKSYVYKNVLLQLSKEKDKSWCAEDLPYRFMDMIIALRDYLISGSLPVYFNEDINILDDYQPCQTSRILGYLRRIANKGLPGYLELLSLKEQEHMERNQPPVHKKRKRKFKQRVKNVKMSNISLEKLQQILHDVCYNIHVYMFSPYLLIRNMHAAVTFIIFNIMKKETKSNEARKQLKEWKQKKKAASKTTLGNIPLKTNDSNHSRLCGDDHEVETDILSNNSLCDDHEVETDILSNNSLCDDHEVEMYDYMDGNLSTDDNDFDYADRDTIGQHYEDDDNIHSNFEDYDDDDDLCGYVDNDLVFGTEDSESDDFDRYDY	725	9.907
EDO31683.1	MKFSRIALQFAILINELVGIRYAHLDQAHANGARVSLSPKQPSLEFVRHAFSLVFMGAAVDIRSGQQWEELNDILTSNFESIFEFGDISKDKAVQKTFEILPFITELITGVKILPSGSAMEGSMMDPRFRGIEADAMICPRQLIIYPTQQRDMFQYIPETPGYIRLRIPSEQKEHMLQLMEDLNKFAIHKKSDSGELFLIAKFSIDSMLENIQEKIPDNLLMRVLSDSLHLDRLFASGSTQGPAANISLEGFAKPLEELSKPKDLLKQLAINICDKRISKPANEDRYEDNSNRESPSKRKCYDYMCLDNELPNALSVDCVIALECVGWPEIASGFFKRSRNWPHPITLDKIRNDCFHLVYKPLDKESADSVEWRISFSKAEAALFYSMSPPMMHCYRIFKAIFYCELTLPKVLCSYYMKTIFLWTCERLPEEVWDESCLAQVVMGLLDELVHCLVTKSCPHYFIPECNLFEHAHQDFLLDLARKVLEIRAHPDRYPKRTSKVHGGDSTQSPQSQVDTAQDIELD	524	5.476
XP_020623389.1	MASRTPCGRVFPRIGDFINVNLSEDMVHVVNCELQSGTETIPKLENKFNMVMTDLFETELLSLFELQDPYAIFSEKLKTNLVGSVSEGFGLPEYIHLEEDSSLRVAVRDEADFNLVWSSLKLGDTRHCSSAGDLDGEVEFSSEFPGYATVKLVKNEALTRWIDLSNIAMNCDGSKVTVYLHPAAVTDEFYLSLHLRSVLSNLIVNSFRKHNENECEKQNNNSEKGETEKTFTDLGKTRLNEKLPSHEFTQSFREVKRSPNILFVVDQGGPAVNVSVFLREGGGAMFDMALCLSFPYWPAVANDWITRHRPSGWPSQELVSSIVEEGCALVPVSPLRSLTGLEWRISFSSGERKLAQSLNNCQKGCFLIVKGIWRHFLKHPSKKGVQSYHLKTAMFWVCEEVSPTDWRRDKIGVGTLRILQKLYCFLVNMCCPHYLIPENNLFQDIEEDVLMATLQRVSIAIASRQQIWYDNPALLNTLQPENSRLHLNKLEDKKLAYIIKEALEKCSQDHGSLHSVTTAFFVTFESTLLRQFWASSAIMRKYIGGRMPPRMIALKKPISWDLIITLCAWLDMFKFGFNLFVCFTNQEAIKDLMDQADTDHSNQDSDCESAGSLEECSDSVLLNLTQAFMGNDEFDLGMVVDEDSEEEEVEDESDD	655	5.717
XP_001633988.2	MYSSFYTLYATVLFFYSHLSFTSQMEIDLATGLYWKDISSLLNEAFSDFKKDFSDVYEKLQLAANLLAQCENFRLVFSGSVAEGTSLAPSSRGGVLELDIMVTSCHTLSPEEQLEVFEDIPDHPGFLRIRFAREELKKRLRHPWLFRTMSESDEEGKKTLFYLSNRQTPFIFAFHSLLSEILRDPSKPFVLPLKSFYDSLLSSGLKEHFSGVVKYCGGAAVTLEGDVKFPGSSDIDDFIVDFFKGSFSKIIRKVLAPTDAMLPGHSRLPVASDALIYRKFSTDLVAAMYCSGWPSIADGFFHRERRWPTPSILDQIRNDGFFIVNKSPFKNPTGLEWRLSFSNAEKTLFAHMTELMRHCFCVFKGIYYQELTTPNVLSSYYLKTIFLWKCERMPMNVWVERNVAQVIMGLLDDLLHCLVNKHCPHYFMPTCNLLENAHGDFLLHLARTVLQIRRDPKRFFNRSRRDALLNPYARDHNKYKDKAASSAS	488	7.508
KAF0312462.1	MPSKDGQKSSGSLTTADLYQILRAQLRGRNQKLKQRGFHELLAEEVAVSKIGEFYYGEKLFARPEDPKLRALADRYDMIPEQAFRMTGGPVETMKNPCRCADLTCLQIQGAHLSGSALEGSDVTFNGNPFEWSDIDVMLQLGPVEIDKDMKRNPTRSPDTIYVTKTSVPQKGFFLLHHVPLPSCSRHDPIPFSGHRLKKRLINTMKMNGFKDFRHTTNVRSLQNFTFEGPSVASTDQITSADMVICISFPHWPSQEFCSRKRHHKHPGGELVRLLRKTPALLVPVGSADSSTKLHEWRLSFSRHEYLVYRALPRVLKDCLIVLKYANAVVNGPKAAIKGFLLKTSVLWLAELHSEDELNRKNFHECLLMVLDFVYSSVEKRRMACYFWTEINLLGRCKLDDLKKDVDRLKKHLEDAVRNIVAVFTRYDDSGVRDPRLPSRNYDDLRKFMFGNDATARRGEQDSETWMTEENMRKLFSSRAPLSTLHDKVLRTLSSPDKLKRCQEARKANRAERW	514	9.046
XP_045182957.1	MTEYYGPIAVVLDEDIKRASKKIVESREEDDVRPPGVFGSALNYWQRPITDFGDRDHQWLASLKASPYIGEIDFGRKEWARSRDAVDTVMELLQIEMRAKAATDYEHLRIDRYIRQGRSRDGLKVIRPDEFDSVIEFHIEGLQLSEKRINKNRKYVPGFCYLQVEQRRDKLQEKYPKLWREDVFQEDEQGYIYLSSRKLHQGVFLSLIDQSCRSVEEKIKAMKRSRHVCFDITRRMNPPAINITIHLDDDANDLFMRQGQIRNRNEIVREIDLDIVPALRLRVDEHTRYNGNSVNAEIHAVCKWKEEDAAKSLEIANQMLVWHINSAGYERYTLDVARTIQKHRYILTAHRILKTYFTKTKAVAKSENRSPPPIATVLKSYHLKQIAFYLILYACHLYPSTRIDGVQRALVLFVNILHTSLEKRHLPHFFYSNFRIRNMFQGYPTQEGALRFDLYRKIPNESLRQAEISYQNHLIKDIGFGMTGGDHDISTLRSEFSNEIEQGDYF	506	9.282
XP_045209755.1	MSAIKLGILREDIMEYISTEVVIAVIVVIFTSVCMFAACCCICCRKTARPHRLTPRPQTAPRKTGWDISPNLQFLPIGVNFNEWRMPKAAWGPGEPGVISGDIGDLDINPNDWKRATDAVDAVLEMLLQEIKSAARRDFPNLRIGNFVRQGSSREGLKVSQADEFDALLLFNIEGMNFKVNHLKDEDDKVLPEFGQLIAEGLTEFGYQFKYQTLDKNDVFFFNRKINKVCLNSRNLHEKVFKSIIAKAANAVETRVNRRETYQQFGFAIQKFSINPPSVNIQIKLVEKDGYYDYGGHLRRCVVLESAAVETVIDVDIVPGLELGRDVVPDPKDWNKTMKCPRYAVFKWFTDNQPSAALYDSPPNILWRMCTSGYEKHVLDVSRGSKEQSYIVTALRIMKLEFRQRKTDWYRQPPQVVTVLRSYHLKHIAFYCILYLTIMNRVKLSGVREALAYFLDFLGVCLEERRLPHFFQANALLVYMFPDYKIDDQSLRYDLLSGKSSDALRQAGLSFSGLKCGLERQYCKGFCTYMYKEFSDAFREFVKNGKYYC	549	7.914
MBN3314666.1	MAAPVLATRAGTVSSIGSSTNSTASSTNNNNKIHPSLPELDFRSGARIEELNKLIQEFSKHDQREYDDQRALEIHTAKDFIFSMLGGSSQLAERQRGQYISSCLQNHQALNPALKLWLQQWENIGCSFCKAEGMVQKLDQKLPVANEYLLLSGGVREGVVDMDLDELNVYARGTDYDMDFTLLVPALKLHDRNQPVTLDMRHSALCHSWLSLRLFDEGTINKWKDCCTIVDHINGATNYFFSPTKVADWFYESISVVLVEIQKKPQRGMPKVEKVEKNGTIISIILGVGSSRMLYDIVPVVSFKGWPAVAQSWLMENHFWDGKITEEEVISGFYLVPACSFKGKKENEWRLSFARSEVQLKKCISSSLMQAYQACKAIIIKLLSRPKAISPYHLRSMMLWSCDRLPASYLSQEDFSAHFLLGLIDDLQHCLVNKMCPNYFIPQCNMLEHLSDETVMLHARKLSSVRSDPAEHLRTAIEHVKAANRLTLDLQRRGSSSSIPSPQSDGGESQPDDRLAKKLQQLVTENPGKSISVFINPDDVTRPHFRIDDKFF	552	6.746
CAC5417149.1	MKHGRDEGVSPALLDQLLERAQTNENIEWHKSIIRGFNAYMSNFTNEYERCEMVGSTVDGTRLRSRTDDGDFDFIVSSCIPISAKLIKQHSTVPCFVKILGEQLNIGTSLIDGFVPTSILKEINPIFYIVSKLLIDLICPSVYYSTGKGYIHSKTDISSLGMSSTNFQTSSQNEFSSARIRLPFKLRLKLFFLKLRYRYAFSTLMLVVEEIEKKRTDRLNSGIVYQMVSGSNNSNNHTCQTTNQDTFIGTKFKYDIVPVFRVIDPEKYLEKWQNRSRKWPPKDSVDQIVEMPMYLAAKRALEESREEVDFCLSFCMLEIALVQNFTPLQKYTFILLKAIHKGDLSEHAEILTTYHWKTAYFLYCENHKFEELKKDDTDVCPFDEVSRVLCFMRECLDLRKLNHFFIEDCNLLISLPIEKLKCIAEKISKIQDSIKCSVRVFWELDYKQEISNKFVDQETQNQSKIKLVNAVEEMLKTFSRNRSQTEKAKNDFLSQL	496	7.341
KAH3697008.1	MATVESADDHSESLTTDEGNSGELLRLAKKLDSKLSIAIQQTLAIVPIHNTLLQGFSELKLVAVGSTQDGSKVNTPFDAGDVDILLTATKKLLSESLFLYVKDHPASLWVLGMNGEHKTYFEDIRSTLIEGQCVPVSALRHIKKEYEETLKVNIKRKFQHGAFTSEARINTIERSKVGYKYESRPTEGTEDKSVEFHKCLSADIVPAFSFEGWPFTAKEWINRKREWPPEDIVKKVTETGCQIVAKQPLDTGTDLARIPDFIERYIKVENQVVNACDKQNVTTLYDRKIDKSMVENSTDKAEGNSDVESAKDGYFRLSFSQCELVLAKSLTKLQVLCWRVLKAYQKAYFDTPPQVLTSYHWKTVVFWVVEETPPTFWKEDNILEAVFKMLDKMINFLKNGFIPLYFVRNQNLITATSENAIKQALVQVNHIRKRPIESLQWFLDNPPKPDSPEVSVQPARADSKPFTLLDFFDEHFNDSNADLFSSYEKDVIELMRDVLSQANNRGPMQTEENTQVTKSAENTSTSHNSTTETGGDSMDINVKQLFQKNLRGLTDSSKQNDTSNANQGRYAKPGSEMSNLESVLEKALGALVGLMKHNPNNQASASSESPSPSRELGYLSFLIVVFLIAKCMCGKEADPEFGRALVGLKKHNPNNQASASSDLPSPIDFGSLMANMKKFIDEIPNLQTTDKKNDETSKGSDCETAMAGESSMMMSGGERSKADLESGQNLVELMNQNQNIQASASSDTPTPFRMEKSIKDMIDLPPTDKQNDETSKEHVEILPRIPLCAREYLRDLLSTHGRKSEKLKSECKTICERIRCVYGVLDVYPAFHDDDKTHVVFVVSHTNENIKQDMEKAFTGSDKIDYVTKAVDCLQSSNVDEIGDIPEEYQERLRLCIRKISKGLYVKHKRLSFIEGCTINLNSTYEPRLLLYVHAKGCIPIDEDPFDKSYEAIRVSVREGSFVQLTNRSYEIHENVRMGCSIERKCELKGTLGVFFKHSTYGLCGITCAHVLMDDHELGSVIGNAGNVQLVVDDYVVFQPEKPNDIGIVKEIFVKEYVDEKSGFEIAIIQLQKRHPVCGRFPAPEKPPDYDYEFTSGRVLDKDKENLRGTCWKFGGVTGYTSGEILQSKSLNSHVIRNPITNDPIYTLYDQIVVRSSDANKPFAVRGDSGGPVFFNDCSGEVFCIGLIEGGIPGLNKTLVTPIGSIMRAVNVSSLQSFSP	1220	7.722
XP_033753128.1	MRLRENKCIGEYDISTALWQKSCGVVDEITRAFHKMLTKVSSKSYPCLEFGDFVKQGSSREGLKIRHPDEFDMILPFTIAGVDIRSVPALDSNGERIPALVKLQIPDSQIEHVMSDSLYRSLRSKEVFERVGSDLFINAMYLQTCVISSIMDSTINHIQDEINAETINQPCSFTLTKASVFPPTYRFKIVIKSDDNFDELSYGRTVFGGIQTESRNISRDMRMTGFGPTNKMIEFDIVPGVLLQSDFVPNPDSWIPMTCERYAVMKWVHKGRYAGNYQDPNLFWRESSCGYEKHIMDVCQREQDSRYILTACRIMKAYIDGMASSSQLRSLLTSYHIKNIAIHCILFQMRVYGVKEALGYLIGLLEISIEVKFLPHYFYGNPNISKMFPTLFENASHKRLNLFRDIPTDHFVQAKYSFLSMQADLHGCFTERAYLGNQKHVDSFRELCTLYPANDGCILM	460	7.274
XP_044175608.1	MMASRRPCGGAFPRIADLININLSQDMVDVVNGELQSGTETIPKLEDKFNVVMTDLFETELLSLFELQDPYAIFSKKLKTNLVGSVSEGFGLPEYIHLEEDGSLRVAVRDEADFNLVWSSLKLRDSETCSSAGDLDGEVEFSSEFPGYANVKLVKNEALTRWIDLSNIAMNCDGSEVTVYLHPMAVTDEFYLSLHLRSVLSNLIVNSFRKHDNEKECEKQNNNSEKEKTQETFTDPGKTRLNEKHPSQEFTQFKRSPSILFMVDQGGPAVNVSVFLREGGGAMFDMALCLSFPYWPAVANEWITRHRPSGWPSQELVSSIVKEGCALVPVSPLRSLTGLEWRISFSSCERKLAQSLNNCQKGCFLIVKGIWRHFLKHPSKRGLQSYHLKTAMFWVCEEVSATDWRRDKIGVGALRILQKLYCFLVNMCCPHYLIPENNLFQDIEEDVLMATLQRVSIAIASRQQIWYDNPALLNTLQPENSRLHLNKLEDKAFREAIEKVFWICYDLALQENPSRDFEKKLAYIIKEALEKCSKDQGSLHSLTTAFFVTFESTLLQQFWASSASMTKYIGARMPPRMIALKKPISWELIITLSAWLDMFKFGFNLFVSFTNQEAIKDLMDQADTDHSNQDSDCESADSMEECSDSVLLNLTQAFMGNNEFDLDMVVNEDSEEEEVEDESDD	681	5.626
XP_045534249.1	MSVKKKNLDVYLEEVFKQFIAIKDDDFSRAQEVFKSVFEQIKQKMGEQCNFFKKYGNQVMYGGSVYDGTKATKMDEFDMDIVIRLPINYEDIIIECDQPGFVRLKIISAFDNLDKQKEWEQCHKVTRDWRDTDKYLLQNKFRSWMHGIVQKALNEMDGRATVNGTTYLMTYKESGPAYTLYIRNEGNDEEFKLDVDLVPVIRFRLPRWPKGYSFAAFADDRYRRGHVSPLKNLPSLPIPYKKMMGRGLTLDLQNTHSSDETLNYFCLSSIWLRTIEKVGSSCRDWLVVPKPNKEVSGAARGRCWRLSFQDHERDLIKECHHLKKVLRLMKKLRTALKMKAIASYYIKTLFLWKVEKENKQFWQKNLSFLFTTMLQDFHDALKQKNIPYFWNSKNNLIESLKPANQKLYTEKLKVVLDSAVANDVDKTIFALLEADEIEQFKSSEMYQRHSTSLPPAVQSKTSRSSSVTSITSSQEQGNLQNSQTDDGQTVLLKSILAKLDLLTRKLELQEERLIKLETAYEQSRKDVQNEIKVLDETPIVQAPVDIMLNGNVAAPQNESETLILF	565	9.066
CAC5368089.1	MDLMNKQDIYGQTPFYLCLDSQELAITTVRKLLDHGADVNVQDGLGNTILHRIVSLSLGNCEQVVQLLCNAGADPNVMNKNGQSVLSMLQDGQLGVFNILLENEGEVNLKDRWNRDLSKISSKFHDEKFLERIQGICGMNELKDCFGATSLHYAAFTNNVFMINTLLKLGASTNNVDNNGFSPLDVAILFENNDSVSLLHGSYCSLDQEIYSRKRSLFEDIPKVIYSDHIKDLDKIVHVPTALTEFAISLLSTQSDIATEIRNINGQVKCFVEQICSKISEYDLDFALSVLPTGSSAEGTKIGIPDEYDFVVFLDKFSEICEIIQPDILEENSQDYAFACARLTDESKKISMSQYFVEKWTLNSWSVLQKLFFLLRRALFETCRSIDGNLYFKFENDIRHLSSKPVFNVTFVWIGSIYKELEISVDLVPAIRNLGWWPASNKISSMTMTKEARDAGCFLLFQAKQSALERLIICGMDDSVDMLGRRDSAYELNLRTLLRISTAQAEIITMKSFPQIVRDSYMFSKILLKRTPRLLSYARSGPEKTASNLLGISMFERAEYTRFSVDRIISSYMLKNCMFHVLAEFEKGDIDIGVELQKKNIDFIGLTVLVFEHLLKCTEDIFLPSYFLPFIDVFSFEDVEIDEQNPEYLLAMTILRGHRLRMFLSIILHMLGSKAKILN	679	5.185
XP_034313014.1	MDSAMVLTSLKTMVECVHKAINADEHTWLIKVVLVFLILIPLMLISKRWRKPVVNIKDKRIENFEEWRKPVLRFGDEDKRIRDFFRYAHIDIDQEDWAVSCEIVDRILKIVVSEMRKEAIKRFPGLAIGKTLRKQGSSREGLKVCDPLEFDLLLPFFLENVKTNNDAVFDYNGCIIPGLFKMKIMNPDKLPSWWRKCELLYEERGKTYINTSNFHKKVFASLLDQTREGINKVLKKLTENTNDEYAVVRSVISPSLKITIHVHSENGLKSFTNILGFLEDRYVRGEGFPVYKEMDLEIDLVPGILLSIDEFPKNMLNRNSFISCERYGVMKWVNKKNHHIPKQDGDLIWRNSTCGYEKCIFDIAQKNSSQLYVMTACRLLKWALRKVTSSTNNQLGSVLKSYHLKNLCFYCILFLTIPFERKRLSGVTEATGYFIEFIRLSLEAGNLPHFFHGNPCLSDIFPGSVFGEEKTKYNMFAMNSEETLVQARLGFKDFKRTLDGLYLERDQLDYKKIKLFACHLHLQ	523	8.427
XP_001632796.1	MVDFRSGQKWTDLSRKLVQSFENDFSDDIIKTRQELQKFQKLTAALSGLLGMKVFWSGSIVEGSMMDPTARGFETDVMISPTNLILSRDQQREMFEYISEVHGYVRLRVTEDLALHLRDAVPKLNVRRNVDSGAVFVVSDFASGESDVISELPDNFFTRALSDTLHFDSLFTCVSPQGPACNQVVEGIAHIFEGITSPKQLLQKFAINAGNRYISKLTKQEKYGDKLMPKGENPTKQKAFDYISLSRTQPNSISLDFVFSLECTGWPEIASEYFNRDRNWPPPATLNKIRNDGFHLVYKPLDKDCADSVEWRISFSKAEAALFNSMSPPMMHCYRIFKTIYYCELTLPKVLCSYYMKTIFLWVCERLPEDVWDESNLAQVVLGLLDELVHCLVTKSCPHYFIPECNLLEHAHQDFLLDLARKVLEIRTHPDRYPKSPTKPDGEKSHQASWSNVEGDIELD	460	5.96
CAC5393504.1	MDGQNGKKEKITNVGRRDCKVASDFISSRDEISGLPHLHFAFAIHSFVPRRYVETQNPVATPSVVGNYAEGMRIPPLVIQKSKDTFEKKKFIPDSDVTFLHVKDVIVDFPDSIDADNANYVISTDSCHAGYCRLKILDNGNNEKYANLHIDHKGINYLGSKKSDMQFRTKISTNKKAIDSMLSSLLSKGHGFDVKFMDVFSGVPNDSFNLNRRPHTSVGFSGILVSAQKEEDKHKASSGLIEDVYQDEVDHQLAFQCKTWPPIANDWKTRERTFHWPSAATIDKVLHCPVHVIPVCHSSSGNADIEWKLSFAVAEKRLIAEEVGDTQRQCYLVFYMLCLSIMAEGVLKISHIRSIFFHACENLETRMWHKNPAFCVLYLLDHLIKSIKKKQLPCYFVKSNNMTDHLTDLQVSQLERRLTNVRRKPIEELLSLGETYTILDVFPYNLNVRKLFASVLADAKSYKDVAQAQQSVAFFISASNAVCNGFYHEYGFDHCASVFEDVIDNFVEPVLGKEEAGNQRDYIPHLLNQRNIEFSNDLPPDDIWKPITFCRFLIVRYVEGNTGAGLYEHLACLHHAAANIFKERRQELLKIADEQFNEALKREGEGHGAGLFVDYAHFLCTCGRHEEALPHIMRVISTEKEKPESVNYYGRMESYTVDSYLQNEINTYGGIEVLSVVFAYYLLVDCYNVMKKTTDVDNALEGFEKVCEKCGDLKAYNLLGYTYLKLGEKDKATKTFTRAQKEPSNKIVKQYLPKPPAKKGKNGHRK	766	8.131
VDI56895.1	MDDGKKEKITNVGRRDCKVASDFISSRDEISGLPHLHFAFAIHSFVPRRYVETQNPVATPSVVGNYAEGMRIPPLVIQKSKNTFEKKKFIPDSDVTFLHVKDVIVDFPDSIDADQANYVISTESCHAGYCRLKILDNGNNEKYANLAIDHKGINYLGSKKSDMQFRTKISTNKKAIDSMLSTLLNKGHGFDVKFMDVFSGVPNDSFNLNRRPHTSVGFSGILVSAQKEEDKNKASSGLIEDVYQDEVDHQLAFQCKTWPPIANDWKTRERTFQWPSAATIDKVLHCPVHVVPVCHSSSGNADIEWKLSFAVAEKRLIAEEVGDTQRQCYLVLYMLCLSIMAEGILKISHIRSIFFHACENLETRMWHKNPAFCVLYLLDHLIKSIKKKQLPCYFVKLNNMMDHLTDLQVSQLERRLTNVRRKPIEELLCLGETYTILDVFPYNLNIRKLFAAVLADAKSYKDIAQAQQSVAYFINASNAVCNGFYHEYGFDHCASVFEDVIDNFVEPVLGKEEAVNQRDYIPHLLNQRNIEFSNDLPPDDIWKPITFCRFLIVRYVEGNTGAGLYEHLACLHHAAANIFKERRLELLKTADVQFNEALKREGEGHGAGLFVDYAHFLCTCGRHEEAVPHIMRVISTEKEKPESVNYYGRMESHTVDSYLQNEINTNGGIEVLSVVFAYYLLVDCYNVMKKTTDVENALEGFEKVCEQCGDLKAYNLLGYTYLKLGEKDKATKTFTRAQKEPSNKIVKQYLPKPPAKKGKNGHRK	764	8.202
KAH3706811.1	MATLDHATDSFESYNMDKEKSQELKRLAEKLDSKLSTAIQQTLAIVPIHNTLLEELSELKLVPVGSSQDGSKVNTPYDAGDVDIMLIETKKLLSEPLFRYVKDHPASLWVLGKNKAHEEYFKDLTLIEGQYVPVTALRHIKGEYEEQLNAVINRKVQIGAYISEDRINTIGRSKVGYKYESTQTGDDTGNTEEKSLEFEKCLSADIVPAFSFKGWPFSANEWIKRKREWPSEDVVEKVIDTGCQIVARQPVDTETDSTSIPEFIERDFEANQNDGNISDTQTHEIKLYDRNDQNNADKAEVDSHEENEKDGYFRLSFSRGELVLVKSLSELQVLCWRVLKAYQKAYLETQPQVLTSYHWKTVFFWVVEETKPSFWNEENLMNAVLKMLDRMIDCIKKRFLPLYFVRTQNLITSKHEEAIEKALEKIKIIREKPIERLQQFLDNPPKPDIKKPEKQAAKHNKPITASDVFNENFNDKNADLFSSREQGVMDFLKETLSRASYRGSFQTDELNESILTCAEETPESQNSSTEKQAEQMGINWKQNLVDVVHQLTGASHTEDVLNNDQCASGIPESEIPNLESVLKLVGENFKMLSGGEKSEADPDFGRALVELTNQNQNRNESAPSDTNNAFDFGTLMANIRQFTRKEIERQEEGRNHNHDAEGSSAEK	667	5.396
XP_031563555.1	MTSTGSSLVINVEPEIMSRVPWKKPKNKLCNNRMFGRRLIVLIPSLCAFILFVSAIAYYSTNIESCVLYINGTRSATLGEKTKCTSMQLKYENQPGHEVRLEKRLPQFIGTLLVVVFFVMIFILFVPWKLGNYITFKRRINCCLLPVSLKDAINRYMTGYISDEDHFQKVVQSGQASLESIIQKLKKTIPEVTFDVLKTGSLVERLGKPTILKTCDTEHLPIKSLLSTDFDVMLTPQTVLAAATEDPETSQAQTLFDVVTLENITPGFVWLKLNQNCKESSDKFWRDLCAEYTFPGGSKGLYLSSFEVRNVFVKGMKRIKRKVTGYCDCYKKIAAKGIAFHVKAQGPAVTVKVERRQGIYVPQKXMSLRPTLFYGDFIFAIKCIGWPQEASEWPLRQRLWPPQAVVDEIMTYGYHVVPKPTNPTLDTVKREKKKKKKKKNQQNENQPLLEYEWRLSYSMAELSLAKHIPPVARACFLALKATIKQHQTPDAGGLSSYHLKTTLFWALELNPPDFWCEEQIEECFMKLVDTLLDYVKNKHCSHYFMKHLNLMSLDESQLEETENLLSEIKENPGSYVSSEDLQCRGNLAACYECLCFGHGENVYIDVY	607	8.354
XP_043196994.1	MESSALQACVTRQELDDAILWIVSRPLMETLINRQTSRELQKALESLQTRGKPLKTNTETRETDRETASRSADRITESEEQETVRTGQEPEPPDRESAEAALCRLCRPERGTRVVSINRSGSRAEGLDDGVIGGRSVSDHDLMLEMDFGARSKVVSRDPPSRVSLSEAPQLWVRPTDRPGFVTLHWTPTVRCEHERAASAPSAQSVRTLMWEFCQILYPTGAEFARPGPAVNFRNREHRDGGKDHVPCQRLQNWWPHQEEFQGRHRQAEFPPRAVRDDLCRFGVHLVPTGMPGSATEMIEWRVSFSRAEVVAVRLLSPVQHATIITLKSMKKIMKESMPVEQSDKRTLKSYFIKNAVLWLVQDTRSEVWTGVSEGVYMALDWLEDHLSAGAIPCFFWPAINLVAELTWDDVQAIITAVRVMRERADRLLLTCCIRVLPLDVLMHGDLEPLPELELRRRLGRQMVRNAVFFGTLFRPDAPCWESWHNHFLPALGPAGQHRLLQRVYRRDSGLYSQQCLLLMAWLVVDPTDLTSDGTSYEEKSEELGDSHLGELKETPAEDLVSLDAAPLLALLTDRDLEYLLGDTAAVFAWWNSQLQLPADCRPAGMTAPLDTPRGRAELLLQPDLLLRAVGHSSPQKLVRWRRKDQVYAARFKHNYTTPYSLDQCREDLALIRVGDAVATLQDGLAEETETELRTLAYLWNKRVRQLLLYDRVRDVYNRVKRSRNDQWELLPYLFR	736	6.699
KAH3829652.1	MATGNGDVSSAFGRMSLDPKHIGAKFNQWVKPKANFYGCDQAWIQSLKESEYIGDIDFGSKPWARSQEAVDYVMKELQKEMRAEAAKYERLRIESYIRQGSSRDALKVIWPNEYDSVIQFQIEGLKLVSKPVTKSSVVIPGFCFFEIDEKWENLEKTLQKLCQKSVFVKSDGKLFLSSKNLHEKVLTSIVDAASAIVEKNIQDNKEVKFSITRKKNPPAINITIHLNEEAHNKLMVKGKLRKAEDSTGEIDLDIVPAIKLRDDEKTTYEGIRLDCPIHAVCKWVEGDMKQMLEFVSETEKTLVWHINSSGYEKHTLDVIRTTARGHYILTALRIMKTYFVKAKTPAKDSKQSPPQLVTVLKSYHLKQIALYEVMFTCHLRPTVALNNTYDALLYFISLLEAALDAKHLPHFYYSNPLITRMYPGYEPPGGPKYDLFRKCPDDALLQAKKVLQNQLVTALRLVRTENKDMTKLVNEFKDKIILSGKYF	487	8.491
KAH3829647.1	MAAGNGDVSRAFERLDPKHIGANFNEWVKPVANFDGCDQGWIKSLKESEYIGDIDFGSKPWARSREAVDYVMKELQNAMRAEAVKYERLRIESYIRQGSSRDALKVIWPNEYDSVIQFQIEGLKLVSKPVTKSSVVIPGFCFFEIDDKWENLEKTFPKLCKKSVFVKLNGKLFLSSKNLHEKILTSIVDAASLIVEKKIRDNKEVEFSITRKKNPPAINITIHLNEEAHNQLMVAGKLRKSEDGTGEIDLDIVPAMKLREDTTTTYQGTRLGCPIHAVCKWVEGDMNQMLEFVSETEKTLVWHINSSGYEKHTLDVIRTTARGQYILTALRIMKTYFVRAKTLAKDKKQSPPQLVTVLKSYHLKQIALYEVMFTCHLRPTVALNNTYDALLYFISLLEAALDAKHLPHFYYSNPLVTQMYPGYEPPVGPKYDLFRKCPADALLQAKKVLQNQLITALRLVRTENKDMTKLVNEFKDKILSGKYF	484	8.801
KAH3707115.1	MATALDYSESLNTEKEKSKELKRLEKEKSQERRRMEKENSQELKRLADKLDSKLSEAVQQTLAIGPLHSTLLEQLTKVKIVLVGSSQDGSKVNTPYDAGDVDIILIATDKLLSEPLFRYVKDHPASLWVPAKNKEHAQYFIDVTLIEGQYVPVSVLRHIKKDFEEKLKADINRKVQHGIYISEDRINTIQRSKVGYTYESMPTGEDKEDTDEKDAVFEKFLSADIVPAFSFKGWPFTAEEWTKRKREWPSEEVVKKVIDEGCQIIAKRPLDTGLYASIPEFIERHTDSNQKVDNVIDTQTDENDSDQQRYVNNADKDGGHSDEENVNDGYFRLSFSQCERILVESLSELQVLCWRVLKAYQKAYFETQPQVLKSYHWKTVVFWFVEETKPTFWKEENFMNAVLKMLEKMIDCLEKRFLPLYFVRMQNLITTTSEYAIKKTIKTIQQILEKPIESLRQFLENPPKPITMMPEPQRANLLEKSKPVTPLDFVNEILNDARLFSGNTEEVIDLLKSDAQLLSRYKQVVSNLLQDTLSQATTRGPIQIGQENPPVANCAIESRVSPAEKHCEHMEDDVKRTVDDTLHQLKRSSTCLLSKPQQDIIDLLKETLAKANNRGPIKIEHENPSAKTSATEIPESQKSSQETQRKPVEFDVKNTFGDALYKLTRLSNSEEKCHVYQFNNVISESEIPILESLLQLAGESVKMLLGGEEGAADPAFGRTLVRLMIKNQKPEACEPNDAHIPFELGDIKTNMKKAKEDYMKKKTLIKEKQCNNKNNTIQDNEIPTIESILQSACKSLKMPDGGETRAADQEFAQKLVESMKQNQNTDGNMIDDMEGLMAECMDI	843	5.534
KAH3843490.1	MAAGNGDVSSAFKRMSLDTKHIGANFNEWVKPVANFDGCEAWVESLKKSELIGDIDFGSKPWARSREAVDYVMKELQNVMRAEAAKYERLRIESYIRQGSSRDALKVIWPNEYDSVIQFQIEGLKLVSKPVTKSSVEIPGFCFFEIDDKWEHLEKTFPKLCQKNVFVKTDGKLYLSSKNLHEKVLTSIVDAASVIVEKKLQDNKEVKFSITRKKNPPAINITIHLNEEAHNQFMVASKLRKAEDGTGEIDLDIVPAMKLREDTTTTYQGTRLGCPIHAVCKWVEGDMNQMLEFVSETEKPLVWHINSSGYEKHTLDVIRTTAKGQFILTALRIVKTYFVRAKTLAKDKKQSPPQLVTVLKSYHLKQIALYEVMFTCHLRPTVALNNTYDALLYFVSLLEAALDAKHLPHFYYSNPLVTQMYNGYEPPVGPKYDLFRKISDDALIQATKVLQKELVTALRLDRTENKNMTKLVNEFKDEIMSGEYF	485	8.442
XP_028512887.1	MMDFTTGKTWIELNQLIDEYFDPLDTHMQDIKESKLGILFCDLSDLLSGGDMLWSGSMPEKTFVHPALRNGFEIDILTSVAHIPHDIVIHSLEDVLDEPGYCRLLYNDVITGLLDDAPLEVXEINHNYHSTLYIVPTNSKFFENSGEQLSFSPLKSITNSKNTLVQSLIDTIHELFGSMQVSPHGPAMEHQAFVGMDYHKKMLQNPKKLLYKFFENLSENLNGTEKNGHEQVQYDNKDKTSSESVGHNCDHKTELWQSKQSLPFRFCSLDVCPSIRCSGWPIKAEAFFSRTRKWPDEALLHQIKKEGFHLVYKPLELHSSKSVEWRFSFSKAEYILMKNMDAFKIKCYRILKTIYYSELTMPNILCSYHLKNIFLWACERIPSEFWVDLNLSQIIMGLLDDLLDCLATKTCRHFFIPENNLRTLVEKEVSYRSDE	435	6.069
CAC5393505.1	MAVGRRDCKVASDFISSRDEISGLPHLHFAFAIHSFVPRRYVETQNPVATPSVVGNYAEGMRIPPLVIQKSKDTFEKKKFIPDSDVTFLHVKDVIVDFPDSIDADNANYVISTDSCHAGYCRLKILDNGNNEKYANLHIDHKGINYLGSKKSDMQFRTKISTNKKAIDSMLSSLLSKGHGFDVKFMDVFSGVPNDSFNLNRRPHTSVGFSGILVSAQKEEDKHKASSGLIEDVYQDEVDHQLAFQCKTWPPIANDWKTRERTFHWPSAATIDKVLHCPVHVIPVCHSSSGNADIEWKLSFAVAEKRLIAEEVGDTQRQCYLVFYMLCLSIMAEGVLKISHIRSIFFHACENLETRMWHKNPAFCVLYLLDHLIKSIKKKQLPCYFVKSNNMTDHLTDLQVSQLERRLTNVRRKPIEELLSLGETYTILDVFPYNLNVRKLFASVLADAKSYKDVAQAQQSVAFFISASNAVCNGFYHEYGFDHCASVFEDVIDNFVEPVLGKEEAGNQRDYIPHLLNQRNIEFSNDLPPDDIWKPITFCRFLIVRYVEGNTGAGLYEHLACLHHAAANIFKERRQELLKIADEQFNEALKREGEGHGAGLFVDYAHFLCTCGRHEEALPHIMRVISTEKEKPESVNYYGRMESYTVDSYLQNEINTYGGIEVLSVVFAYYLLVDCYNVMKKTTDVDNALEGFEKVCEKCGDLKAYNLLGYTYLKLGEKDKATKTFTRAQKEPSNKIVKQYLPKPPAKKGKNGHRK	755	8.006
CAG2254336.1	MATLQSVGVNMNNWRKPLYIFGPNEQDLQYLISRNEHLQNINPKNFEDHRRTTDEVLKVVMQGIRKFSGEQFEGLVLHDELIKFGSSREGLKVIDALEFDSILIFDINGMIVEPAPGDALGLVRLRVINAEALLERYPWTRKCEVFQKVGMNKYFINSRNLHLKVFESIIDKTRELVNEQLRAGETNFSLRRTAKPPTLDINITLNNERDINDLFNSFSNITLQGQSTRMESRSFNKSLDMDIVPALLLRHDYVPDPNTTNSPNGIRQMVCPVYAVMKWVHTPNSVMTSDKDSLWRVCTSGYERHILDVCQLNPSQQFLMTACRILKTYVSNQDGTNQLHTVAASNHLKTICFHCITLLTIPKEHNSLSGVKEAMGYFLSFLDLCIRSKTLPHFFYGNPWLVLMFPDTSFGQEDDIKNLYGSMSPDTFRQATLSYAKMLLDLKRFYTEIECLDADRIGRFKELLGLQHAYRKPGGVHMF	479	6.942
XP_020893137.1	MDFTTGKTWIELNQLIDEYFQCLYLGIEENQFGIMHWLTDFISSGKANWSGSIPENTFVHPEIRNAFEADVLETVAHIPYDILKHSLENVHDEPGYCRLRLDEPIASLLGGTQLEVKEIKRGHQSTLYITPDPIFFEDGEPIPNVYSSXLPNNRSARIIVQSLFDTLHLREIVESFQKTRHGPVMNVELGVPFKAKDVIPQHPKKTLYKFLENLSVRILDNLNDGNEQTSRESIDHKQKNNKIDLSFKLSMDICPAIQCSGWPIXAEAFFSRTRKWPDEALLHQIKKEGFHLVYKPLELHSSKSVEWRFSFSKAEYILMKNMDAFKIKCYRILKTIYYSELTMPNILCSYQLKNIFLWACERIPXEFWVDLNLSQIIMGLLDDLXDCLATKTCRHFFIPENNLFSHVHGDFLDRMXGLVSKIRRHPERFFLLINKTAKSHLSGTNDNDDNNACKTVSDCDIELD	464	6.572
KAF0291777.1	MGSGQSRDGGGGALHLAGSGLTFSPRQLRRLNDRFAWMEHSCNAALNSYYSAMQPRGEGSLGTGWGGGPGLAQLDAVGTVEAAVERLVQRIVATVGARDPRFAACFLLSVGSSYEHYKVNEPDEYDYMVRLDSLSWPPLYPGDDAEPPCELLEDQRCPQGFGRLRLAERHRDTWAEFVDGNGLLMRERLRDRFLALVREAVANPITNMRDVQEASLCGCSGKIVDIGVLEYILRLPPEQRFFLAIGDPRSDLFPDPSQLDIAVTCDGPSVKLDVQFPAGSCCGGGGALPGRVSIDLTLAVGLTGWPTRADFPDRVPLSSVDALVVHRAASKGFYMVPTEPHPSHPCAGRSTVWRVSMSAAEMELSTHYSHDSAPAAVLRVLKIISSQLSEPDTILSRQLPPTQVKDLLSCVSTYMLKTLFYFELESDPELSNWGLGSVSRHVLRILDALEQALRYKNLRSYFFPGHNVILRKDCRPSEYTVDATVLERFLRTLHSASSAGDRLVRQLPERRWLRIHRRRVRQEERLLAVWLKLLERQQRHLPAGQFSQQQVEYLDELLRQVAQSGGRSEKLADGEKDLSSVVLLSLTVAAHQLFPSGRLGDSLTQQSRGLGPAVQLAAATAAAAADEPAGRTLVRALRVLGAQTESGRSTGRLLARLYTAAALNGALLGEDRDRRDLTQLRQMAQFAAAVCGQMGSASAELEERSRSGQLWAQQLLELSERLGCVRLVFTPERGRTISCLVRPGGKSPPPLRPRVELEKDLEFLLQEAEMEDSSAPPARTVHCMLQFANPIRSHVDHLRRYGRQRGLGHIVPAIIRMGQGELLERLADGLPPPERSLALHQLQQCLSAMVPGGRPATNSQTSRDKGALRSDRTADRNGALPSGAAHQPSWTAEPGQSATDRGRGATDDRLELRDAVDAPSGTLGRWNPAFCSGDERDTEAEWVMIVHPPAKVAERPANAQFSTKL	965	5.849
XP_019643132.1	MMAASLVEQLGLRAALQDPEETAAIREAVETTVQALARGVAQRDARFECEVIPSGSFYEGTKIVKADEFDYMLCLKTLSVGTTSNSGQPQPGTEDVEMYRTSREATDPYVHVRLVKPELQEMWQDCLVDKPMAAEISKKLFGEDIGIALLNGGELKAAFYHHVKTVLPEVIHKRLRWSTSSLMILERILGQEGGEVRGVPEQVDFVWDGDTTKRISVDVCLTLHVNRRSRLSDVDRRYGPSSPHKEIIEEAVGLGFHVVPKFHLFWRLSWSRAEASVLANVFKKAPSARQVYKVAKFINENHFLDHYNVPSKISDSYALKTALMHTWFGTEEEEWADVGSAFILYLQKLHGCIKEGNLPHFFVTTHNLSPLTNWSVSKAAALRECINQIKAGTDVDTFLKSPIVIEPTEEQRASMKSLRDRKIRVVTPGVLKPPESLKMENILRELQKAEMEGNRKEEGAVGGQQEDNPMGGREEDAESILDGVAKTIKTLRDEERSKGNL	501	6.763
XP_045187922.1	MAVNYGGVSEEDINRALKAVAESGDTDDISQPGQLGSALNQWQRPITDFGNEPQWVASRYIGEIDFGRREWARSRDTVDAVMDLLLKDLRARAAAHYKHLRIDSYIRQGSSRDGLKVIKPDEFDTVIEFHIEGLQLSEKRIFKNRKYVPGFCYLQVDQGREVLQYRYPELWREGVFEEEKGIIYLSSRVLHQAVFESLIDQSSRAIEEKVVAMACRQNINFHITRRMNPPAVNIRIRFDDAANDLFMRQGQIRNPSEVVREIDLDIVPAIRLGIDQTTHYNGNPVNAVVHAVCKWKEEDAAKSLEIANQKIVWHINSAGYERYTLDVARTNQKQRYILTALRLLKTYFTKTKTIAKNENRPPPPITTVLKSYHLKQIAFYLILYTCHINPIQIYSAKRALGCLLSLLRTTLQRKRLPHFFYSNSLIQRMFTYYPFQQDALRFDLFRGIPSESLHQAELSYEHHLLNDLGFTQNGDTELQNLVSGFSREIENGEYF	495	9.269
XP_002731347.1	MDPTVQKRKQLALSAALGCLQNLCKVSENKAYYREPERNALKWLDIYKGSPDEVRRIMSLLILSYIIDPETETDLVFDTEGIIDILKSKLAERVLGQSNEFSTHELIEGLEKLSVNADNKAKIISQSLEFIQTVLLTGSEKERRCANKALKTLGYDAEEFLPVQSKKTEEDPSEKEVSKIFVDALEFVRDMLCVLDAMDSFVSDEMTQIVNAIVTNGCNNLTREEREAVADSLVDNGIAELLMKILTDLIKDRELVYKDNQIFAIFYGVLSIIWNYSDASLVFSSALGKEGVVKFMFDICESYYMDKREEMFQLSAAMGIKRDDEKKVTNNPPPKKEETSDEQLNDTVTHSSQDAKLLNSCKTASRVTCDSIRKAVFISNKPLETGYLFEIQVDKFIEGERYIGSPEFGVTIHCDIPEDVTYTGEGLGRGTGFWMLRHSEFIKDFKLIGGGYPLQLLNVKVGDCIGIIRFPDSTIHYFWNGQDMGVAFRNVPQNIYVLLCVDANWEKVTLKEVKEIAMASELVESTEKRGNKVHNIQDKFEFTTVSGSKFSGKKLVFPYGTDFVDPDVNPEEYQILEKATSTDNTELVDAFSHVKEGLDELHQINQVSAEKGYLNERDMENVIQTIKAMVSIQTDPVTSIPLHVLGNVVDLAATCIYKFLKLKLDDTDELKMGPKLMKVTGRFADILENVVIPCFDNLKGLSSYVWTGSTSEGFAFVDEYRDQVYINDEIDIMVPIATVNEQSEFGERPSNAISELEWASNNTGSCTLLEMKSGNHPGYVRVFASSYGSAILSDNSITNIFIQSETNGKIAKFLSRSKILKSQEHHVRGRFPCVQQQLIERFKDGSFTGRLDLVQEGPAQTLCIQFPIGTGPKDEEYLFEQMVDVTLALRCQNWPDISRPWITRQRLWPDANTVQKIVDDGCHVVPKAYPGEGGDVDLDWRLSFSLAERTLALSVNEIQRNCYLVLKSFWRRFLKKPKVLSSYHLKTTLFWRCEKIPPIQWTKENMGERFLELIDDIIAGLTKRNIPNFFIPENNMLSHVLETDILEVLEKVKDFGVLHHLLLDMSRNNDYVCTLSPDLIEKAKRELNENPESRQQQLADLRAMFRERPDIKFRLDDSFLIRFLRVRKFDVKRAFNTLVHYYEVRSQYMDIFTEFAPSTVPQPLGDEVDLVLPGRDKDGRRIFIKRPGRWDTDTYSAIPCFKSTLLLLEMLSEDEETQVNGIVFVVDYAGMTMNHAKQMNPIIMRKLTDIIQNAMPLRLKAIHHVNQSKLFDIVFGIIKPFLTEKMTKRLYFHGTEFDTLHQHIPSSILPAEYGGVLQNVTNRQWIDRLVAEEAKFTENNNYGFPKSKEALGGVKSGMDPAGGLVGTFKSLNVD	1374	5.788
XP_043557461.1	MAGGGKVSCGSRKSSKVQPDSRGTESEGTPKEGQAGAEQAAACGVVQQPTQAPTGQTEEMEEEEATQEAGEWIPVKNRKRKSRQVPKPTSKGGNGSCMGRIQAALQTVKTDARRVIIKRRGRVPRGERGERRAAPPPPKGNNAPSEGTGKAPLPPPAENQEVPNAPQLQDQLAVVAKWSSILTGKRAQHASIQVQSPTQFFIMVPLRGLSAYTERKVRQWRYYTLTGSKLISPVQEPEKLHQWLEVDQFLKSTQEWHQSDVTIEGDIVPSKVVAMFKALLEKPLQASNFHGKINVLENVGPTIRLSVKTTEQLIEVEIVPAIEIANHWPKKARWPRFLKRWPSKEKARTVKSFGFNLLARSNYHWQLSFTRAERELLEDMDEDGGCRLKCLQVIRKLKEDYWCPGNKPVITSYHLQTLLFWTCEKYPRSKDWKNFQKSFLRLVKKLQKCVLQRYLRHYFVKSFNLLKYANTNELDITSQKINDFLINPGVYFH	493	10.029
CAH1272514.1	MHIHPWPSSDTCVTCRTCAGVRGHRDGGRVGGTLGGTTCGTAGVSRANLANLRVSEVTVMATGLVVQLADRAALQDVEETAAIREAVETTVQALARGVARRDARFECEVIPSGSFYEGTKIVKADEFDFMLCLKTLSLCTTSISGQPGTEDVEMYRTSAQATDPHVYLRLVKPELQEMWTDCLVETSMAATISKKVFGEDIGMVLLNGGKMKATFYHYLKTVLPEVQHEKLTWLGSSLKTLERILGKEGGEVRGVPEALDFAWDGDKSKRISVDVCLTLHVNRWSRLSDVDRRYGPSHPHNEIIEEAIEQGFHVVPKFQFYWRLSWSRAEASLLANIFKKAPPARQIYKVAKLINENSFLDHYNLPSKICDSYTLKTVLFHLWFDTTEAEWADVGSVFLRYFQKLHDSIKEGNLPHFFIKTHNLSPLTDWSVSKAAALEKCIDQIKAATDVDAFLQSRFVIEPTEEVKASIKPLRDRKIRVLTPGLSKPPESLKMENFLRELKKAEIEESRNEEGAVGGKEEDENPKKEVQSTLDDDVKIIETLGDEGHDKANL	554	6.668
XP_019925371.2	MSRVRLHDVDLFVLCLEIFVLFCLAAFILHLLWKTRIKTGSFNRSAIGRNFNEWRKPIICFGIQDKRIEKFLDEFLFHINENDWELNCKTVDKVLEVIVGEMVKVANDRFPGLHIGGTLKKQGSSREGLKVCDALKFDLLLPFYIQDVCMVERVTCDANGSPIPGLIKMEIINHLKFSSWGAKYNLLYRENEKTYINARNLQTRVFTSILAQVKHRFNIRLKKVTKNTYNEYSIVVKPESPNLKITIKVKSKDGLDDFKNLLDSGYNNEDSSDLNEVNVEIDLVPGFLLSTDTYTCYADNDRVVSCERYGVIKWLKEGDLNISSEDGDLIWRNSSCGYEKCIFDIAQKNLNQLYIMTACIVLKGSLRQFEPESTDKLRNILHSYHLKILCHFGILFLSIREQEPTISSVTEALGYLMEFLRRSLNAESLPHFFLGNPHLDFMFPGSCFGNERKFNMFAKHSPESLHQARLQFSCFAYKLRNLYREKNLLDLNKIELFAGLLRV	503	7.224
CAC5396714.1	MAADERISDQLNAWRYPVFTVGPDEEALQRRILQNIYLENINIRDYDWDEHCSTVDSVLDKILLGLKKYARKEYEGLIIHGNIKQGSSREGLKVNDALEFDCLVKFEIEGMQITECPVYDYSGVIYPWLNRCKIFTKTGLNDTHCYINTKNLQEKVFSALVDKTREQIYERLPLEDRTVYTYRRSVKPPSFPIRISLDREISYVRDLYIRVERESAKRPGQKEYLELPTLDIDIVPALLLRTDYVPNPYTVNIVNGDKEMTCAVYGVMKWTHRLHEFYQTIDHDYIWRESTCGYEKHINDVGRRNPSQRYLMTACRIVKSYVTWIKLNHRDTDQLHCVAVSYFLKNICFHCIALLTVPSKTNSLSGVKEALGYFLQFLELCIKNRNLPHFFYGNPWVHVMFPKCTFGSNKPKKNLYSRTSKHTFMNAERAFRIMLQDLKGLYTEFDSLDSDRVGPFKELLGLTHEYRVPQKAIHDAYSTFVLFALCVIVGILVALVTRDIKKSLS	505	8.427
XP_020632877.1	MKDWGGLPVSFRVHPSQSESASLFRAKKNVLTSLLESQEDFRMESSISDRFISERILHKLKETLQAQSGLLGNADLSIQISCMQAATSTLLEVKNILSDLSEKSLRNVADNLASTDGHFVFQRYLIKCYYFMQSNGNTTNMLQEGSRPSGVLIFCPLYVAVTEVLTPLLVSETFAGNIASTKISQLFLKDLNVLVLPDSEPEQFKMLLANIHFLWELSKKPAALVQFRNFSDTVLILINVFVSYQGPFEQLTTLVKSLAVMIAAEVADEETSVYLLAEESCLDFVVEILTRSVSAGDKYLNYHGVYAIDIAKCILKLSRFEGLQEALLAKGVVELLVSMIQIGDPYDDAAAASALNKLVRNQNIVDVPVLFQGLASYCEKNVSATKTEVTASNDDQRIPTSKEKEAVESLAAGQVGQLAGKDKNDSIVDNKQELTTEEQQQSIEGNIEDKTEKSSNVVSDSGNESMISEETITSEIDPSTVIASRKGKDKVTSLENNSWNIKEDDKRKEAEIAEVHLKEDVKEDIGTTIKIMPSHEPNYGERACDQDSQILCHETDNRETTEKPEEKNSPRVPSTSESETPCTEDRSQLHEAEPRFCQQEEISAYMKKQLENMGQEEIKYVKMPLQLEPDISKQPGSEYKQSPASRPFQYQTEGTDPVSGQDLYRIHLSLIDLGVHNMYDQKLVGLLNEILEEAKLREDGVFDILNSVPEVYSYKMLRTGSMQRQLRVVPAYNDEDLNVPFIHVQPEIDYHLVLKKFVFQVVKDCGSEMDFPGFTLIGPWCDAIPTELEEWSFCFVSNKTTEGKMQYYLSAERMKQNFLWPILLSFVQMNFQYKALMAKGESLECENLKCHGITVRKIEENGPAVTVYYLDKYLTVDYVLSLRHTQWPSCAASWPDRQRQWPDSDTVRNITNYGCHLVPKQPACLSESDPLYGMFFQYSFARAENVLLNKLNDDNPVLTDCLRMLKFLCELHFDRPTLLKSYHMQTLVLLAAERLPPSHWKAEHFVKHLLDLLDDLLHHLVAHNLPNYFIPQQNLFQQFAPDFILDVAVRVSKVRRDPIKYLTPSHDPARFGIYLI	1076	6.239
XP_044162760.1	MATDFAGELISEGILKRLKETLQVQSELPQNDLSIQLSSMEASTSTLSEVKSILDNFDKKTMRNVADQLANTDVHFLFQRYLIKCYYFVKPDGSAASLPEEGNLDEPRPSGVLIFCPLYANLMDLITSLLVSPMLASNIASTKLIQLVLRDLDMLVLPGAKPDQYKMLLGNILFLWELSKQPGTLAAFRSFVDTILILINVYTSYQGPFEELTTLVKSLALFIAGGVADEETSIYLLAEETCLDFLVELLTKSVCNMDKYLNYHGVYAVDIAKCIENLGQFVQLRETLLEKGVVQLLVSMIQIGDHYDDSAAASALNQLMATDGIVDEPVLFQGLVSSACPDPGISRETLGVKLLVTEMELGQYKSEKEKSQQNNEIQEVEDEKKPVTSKKSMEHENVQIKGKTDPETKHETALGATTQTITEETKLSKNVTSTADELKISSPEGRNELATGCPKGKDEITGKDDDEQIMGSIAQSENCNDIKCTESDPSQEKGILINSTKEKMKTEKPLTTMDTEVSNHQDVTVCIQKQLENLGEGEIKFIQIPSIGLSDVSEPVLVHKEPHLTRSFQHQDGSDHMSGQELQKIHTSLIELGVHNMYDERLVSLLNEILDEKKLREDGVFDLLKCLPDIYSYKMLRTGSMERQLRVVPASNDPDLNAPFTHVQPEIDYHLVLKKFIFKFVPDKGAKLSFPGFTLIGPWCERIPRELEEWSFGFVPQASDLGMTLFYFSAEKLKSNFFFPILLTFAGMNVRYRSLVEMGESLERENLKKHGITVRKIEENGPAVTVYYLEKNLTVDYVLSLRHICWPSCASTWQYRLRHWPDNQTVKDVVNYGCHLVPKQPPTLSKDDPLYGMFFQYSFARAENVLLNKLNEDNKVLTDCLRMLKFLCGLLFDRPQLLKSYHMQTIVLHAAERAPPSHWKATNFVKHLLDLLDDLLHYLVTQNLPNYFVPQQNLFEQFSPDFIWDVAARVSKVRRDPIKYLTPSHDPAKFGIYLI	995	7.382
XP_028516835.1	MEKSKYTFDRISGVWLQPFSVILNCMMPIEYIYADWYQLIAKDYVLRSNPDYIGSREEVDIEAGSQAEGFCIPEMHVPKNTDHFPRYEDQEHASEYLQVDLDDTEHWISDHDAMTVNDSFLLNEHKLPVSIFSEVFHAEDDPRYVKLKLTEEWKMFRKRFKDSTFLHQSYLLPGKSTFYQSVLDTLNTSTRNEKVKWSFDVHGPVRKMESKGNWIKHEEDHXNVFKFPQAWPEPAMEWLVRPRTGPWPSPXLVQEVFESGCHIAPVGRGKRHQDPVQLIEYLXDPXNSQANSTEQNSSXMDEYEWRLSFSVAENKLGQSVSPVQRHVMILLKMLKQFYINDSCISTYLLKNLLFWEIEKQTESFWKEDXSAKCLXHMLNRLQQSXEEGCJPHYIMPESNLLAYKEPYKLAEAARXIFDIRQTIXXKSIXMLQRSFTLTYQSCXFHRRLFLELFLDKFHDDTLHDCEIKEMVCSLLLLFKSRSKDCVERLMFRQKSDARPEILIALNTYESLLARCLTKAWXVLYSVNVNEEKFIDFVKSECQSFSASNXVLQLALAFYKQACEGKDVGNLVPHTSAMXXIKKMRXLSEERSLEEGKLVQKYALYGMCRSDLDQAEQKVLDLMKDVTIDDVQAKDLEAKYIDTLLDILRKKVGLAL	655	5.507
XP_037076832.1	MGCGPSRSRSRSRVAAEAGPLHLTGSGLTFSERQLRKLNERFAWIEDRCNAALNEYYSAMKPQGGGPGLQQLDAVGTMEAAVERLVQRVIATVGARDPRFASCFLLSVGSSYEHYKVNEPDEYDYMVRLDGLSWPPLYPGDAAEPPCQLLEDNGTPDGFGRLLLSPDSRQLWAEFVDSEGLLKRDKLRDCFLSLVREAVAEPISNMRDIQEASLCGCSGKIVDVGVLHYILQLPPEQRIFLAIGNARSDLFPDPRQLNITVTCDGPSVKLAVEFPGGVDGRSPPTHVSVDLTLAVGLQGWPERADFPARVPLCNIDALLFHRAACKGFYMVATEPHWGQPCADRATAWRVSMSTCEMELSTHYSHDSAPAAVLRVLKIISSQLSQPDTLLSHDLPPTEVKDLLSCISTYMLKTLFFFELELDARVEHWSVASVSRHVLRILDALEQALRYRNLRSYFFPGHNVMLRKESAPEDYGVDAAILERFLRSLHATSLRDEPAPGMPERRWVRAHRRKVRQEERLIAAWLQLLHQQQQHQPPGQFSPQQISYLDELLQTVARSGGRPVTLTDAGAGDGDVNLVAPAMSLAGRLLFPHGLGLTLPQTENQRLVSRLLLRLHQTAALNGTQLAEERSRREMTQLRQMAQFAATVCTQMGSAGPELELRAEQGQQWAQELLLLATQLGGIRLVLTPERGRTVGCLLRPAGQSPRPVRSRDDVETELEFLLQEAETVDSSIPPARTVHCQLQFANPIRLYVDRGRRYGRQRGIGHIVQSIIHMGRSDILTKLAAGLPASERALAMAQLQQCQPLPPCVRRPSLVNEAKAVPMIEDRASKPRTRRLNGVTSSEGKVRAQRAVGTDDDRSQTGMIFGPEEDTVQTRLEFGQEDVPGGVANGRLNPAFAEDEPDRANSWTKNVLFAAGSSKDAESSQFSTRL	930	5.495
XP_033749525.1	MHSKKSNGKGRASFFETLFKIDKDQVPLSKENFVLNMVLPVFPVAESVKEAQRLIKEEQTFLFYGTKLCSDMQLLVGSSTDGLALPEIRHVARSRSYTEAQDEDIIYLFPYLKIDPSHRRAFARPIPIREHPGYVQLAFNTDWLYQRQNYYDNVYISNMSKSNFENPTEFVDSEGFVLRAKLTRKLKRETKLEDHNYNDEEGCIRIHEGRNVSVEYSHHGPALTTETREHTYNIHHSKDYVLALPHPSWPSEAAAWRHRVRTWPPVSVINAAVKCGCHVVAKSHKNSKDPREFILSFGLASRTVAHALNIAQFRCYKLFKYLFCFHIGKVKRGMSTFHCKQVMYWVCERSNQEDWTEDNPFECLQRLLYQMEEFLSLHNLPHYFIAENNTIAHISAASVAAIKRDVTKVRDTCWAVILELIETKRFWWLSRDISLTTILSARLSGDELTKQNMAMAVLNYVSELLDKGEVSMVFYLLGVDMLHDMAMNTFIDVTIDRIEQALKIGPNTSTMCCLNGLLASLYHQRGVSTKYSNIMIEKSRAIFHKALEDVGTHIWIYGEYYNLLTTTKQHQLLLEHFASHLASSRQGMLYHGGIYNSINFHNRLTMDMCVQEAIVDCSVPSTAFLFFKIIQTLTVLHKNQVSGCSSYHVTATKAVTNFDAWAKLKALRFPEMCDEHVQVLLAYSYDCVGRPDGAEKYFAKAASFGVDYKDEEESDDIIMSTPVVIRLRRIAEEQRSRNTKPYKRPSGRKQMNDSGRNIILKFGEVRINPFVHG	773	8.041
XP_021342886.1	MLFQNVNDNEKGSINYFEALLDIGKKNATISKENFVLNLILPILPVAESVKESEEMLKEEQSFLFYGRKISCDMQLLVGSSTDGLALPEITHIHRSRSYNEVQDEDILYMFPFLKIDPYHRRAFARPVPISGRHGYVRLKFNSDWLNQRKLYYDHYYMINRSKSSFENGTEFVDSEGFVLRRNLTRKLRKEMRLEIHDKNNEAEFIRINEGRNVSVEYSHHGPALTANVCEETYNFHRSKDYVMALPHPSWPVEAAEWQYRTRTWPPVAVINAAMKGGCHVVPKCHKNSKDPREFILSFGLASRTVAHALSISQFRCYKLFKYLFRFHIDKVKRGLSTFHCKQTMFWLCEKCNQDEWTEYNPFECVQELLRQLEAFLRSHNLPDYFIRENNTIAHISAASVIATTREVTKVREKCLTIILGLTETKRFRWLSRDISLASLLSPCLSADRLTKQTIAVTLLEYVSELLDKSEISMVFYLLGIDMHHEMRMEQFIELVIKRLEQVLMLGLDMNITCCVYGLLASLYHQQAISVQHKPGVGYTLIDKSQHLFDKILSHVDRHIWIYGEYYNLLSTTKQHQLILEHFAAQLLSHTSSRKVMLYQGGIYSSIYFHNRLTMDLCVQQAIVDCRVPSTAFLFFKIIHTLIVLNTNQPGSHPSYHDTAMKALKRFDVWTKSKALRFPELCDEHVQVLLAYSYDCVGSPVGADRYFEKAASFGLDYKDEDESDDLLISTPVIIRLRRIAKEQRTIDNKPYSRPVKQRKGRSANTSLRFGEVQINPFVHG	780	8.793
XP_045176933.1	MSRMSVTSPFLSPPSDSVNGIRHDKNASNCKHEMYNKCSDELTKPMAIEMKGKVKPTQETVASSITTNVEPTAQSSESLESQSEPVNVCLNAKKGQERISVKEQTILSDDTPKTTRSASDLNETCTDGSKIIYSRVGMGIQADNRSMHGNDVDAPNMHCIPKAAHRGRTQNMCRSSDELFQRLSLPTFRYSDISEHGWKPKAIEPLPVQRPPYNKLRRRKYVKTSLDSDKLDALVAFYDKKLQTDDDLEISSIDFVDEIIEQILIYTNVATGYKYSRLADDEGSVTVDANIGKLDELDYSVEILLEDNDEILLSDEPFNIVYANDDIDANVMDEIPATMFVNGGKRLFPEELRPIDLEDDPVEVPDGHVAVWLGPTDASRFSECTFKQTAWEDEVRGWILPYQLLYHFHGVIGETIQNLELEGVSLNNGARGPAVTLTILQQDGPNISVDITPKLNIAAENLNVKDFHWPRKDTKRWLKKSKIKKVCAQTIYLVPKGDKYWKISFANLETKLLDDIDDKGTWRKQCLRIMKKKLIQWKSKSRAGLKCISSYLLKTTLLWLCEILPDDSFWIRDQLANRYLNFLQELEHRLKKKRLGEYFNPSVNLLEFKDAEDMEELRQFLLDEIEEFTK	630	5.033
XP_020608902.1	MSIDFRSGVKLGDLRRKLWSRYRSNLTFQVPGGQSVLGFGDINARYDLDNFLQNELPAKVKELDLRFDLEVIQSGSFTEGVSLYRKHSHDETVEQEYDFLFLIKALKVDSNENIRRISVVEGGSTERDEITRGHSWIRLNDAVLQATWQDCVIERKYEVFLSSTKTVEVLHARIEEVFRNSSFGKKCVYRFEVNGPAVTLVMDLRDISETQVTFSFDFVLALDWNEWPISAKEWITRPREWPEQTVVAEVVNSGVYLVPKASKYGDPELEWRISFSKAEKSIYSCFPKPRGEYVFPGGRKITYDHLLIPDASCRIECYRILKEIFKEHLSIPKILSSYHLKTIMLWACEKHPEDFWESANSAICFLGLLDDLLHCLATQRLEQFFVPSINLLSHHDNGFLLTLTRKVSLIRTTPLQYVKTPGDDLGIQLTYSDSFIEDSEKAQLEAMKTWFPGAAKKSQDTSKTQRSGRQRTLYIAIPEDARCVFFLFIEGAFH	494	6.611
XP_045164572.1	MGTLCSVCGGKEIRTPGNERELVSEHICQIASKLSRVPFKVRCVVLYNKFYNEVIHKGFINSFRDDNIYAKDWSTVVGSYVEKTCVNSSDVDFMRDTGEVFADADDIPNDRMSGLIVTTDHSRMPPGSCWLRYHNTTRFDRYSDPPKHRNGVEWFLKCGDKIKYANTVCRAKTIDGHTHEPRKSMFDYSVCSTPALQANKDGYHYFSRKMVEEFDSTNGLTVLNTFNKMLPKWMNHGPAFKQTYFGCFDVDIVNSFNCSKGWPDSAKEWQNRPRKWPQKDLVTKIVNSGFHVVPIASKIQGTENPDLEWRISFRTAETMLVQSFSECQRLCLITLKVLVKEHIESKFPDKDFMSSYIMKTLVFWTIEETDASVWEESNMTVCLSLCLEKLKRWLKVGFCPNYFIPDYNLFRTKLHRMFILGFREWLIAELERDDWRILLRCKSFKHLRN	449	8.008
XP_014400811.1	MKMAAPTASKAASLGCNNKPTFPELDFRSGARVEELNKLIQEFTKHDQREYDDQRALEIHTAKDFIFSMLVTTFHRIWILPSHVGAAIGLTCQVSPDAALFAAAGMVQKLDQKLPVANEYLLLSGGVREGVVDLDLDELNIYARGTDYDMDFTLLVPALKLHDRNQPVTLDMRHSALCHSWLSLRLFDEGTISKWKDCCTIVDHINGATNYFFSPTKVADWFYDSISIVLSEIQKKPQRGMPKVEKVEKNGTIISIILGVGSSRMLYDIVPVVSFKGWPAVAQSWLMENHFWDGKITEEEVISGFYLVPACSYKGKKDNEWRLSFARSEVQLKKCISSSLMQAYQACKAIIIKLLSRPKAISPYHLRSMMLWACDRLPANYLAQEDYAAHFLLGLIDDLQHCLVNKMCPNYFIPQCNMLEHLSEETVMLQARKLSSVRSDPAEHLRTAIEHVKAANRLTLELQRRGSTTSIPSPQSDGGDPNQPDDRLAKKLQQLVTENPGKSISVFINPDDVTRPHFRIDDKFF	525	6.635
VDI42856.1	MEMLSRVGDFMNNWRTPLFNFGSNEHELQNLISRNEHLQNINPADFEENSRTTDEILRIVMQGIRRFAGEQFEGLVIHDQLIKFGSSREGLKVIDALEFDSILVFDINGLELEPVLGNTLGLVRLQVNNAEELLEKYPWIKKYGVFKQVFRNKYLINSRNLHLKVFESIIDKTRELVNEMLRDTEYSFDRIAKPPTINIRILLNKEKGIPDLYDKLSIITLQSESLEAKEFKPSLDIDIVPALLIRNDSVPDPNARGAKMPCPVYAVMKWVNLSQDTEMAMYKDFLWRVCTSGYERHILDVCQTNTSQQFLITACRILKTYVSNQDGTNQIHKVATSYHLKTICFHCITLLTIPKDHNSLSGVKEALGYFLSFLNLCINSATLPHFFHGNPCLVLMFPECSFGEEEHIKNVYGSMSSETFHQAKISYNKMLRDLLGLYTDNALLDDNRLDRFAKLLDLQHTVRKPKDAYKL	471	6.474
XP_045183039.1	MASKYADDSDTNGVRTTDIENFLRVIEGNDQEAALQSLYESCGWSPASQWQKPVTEYGDSLPEWKSHVVRSMTNIGQFEIDGESFQRAGRYTNAVLALMFKAMTGNASRYTGLVLEGYSYQGSSRDGLKVISPDEFDAMLTFHIKGLRYMDKKIEKNGQEVAGFCYIRVAETITAEQLEERYPELYRCGIFEMKADSVFISSRKLHQCIFESIVDKSIQDIENISKASHLHGRNLPTIKRKMNPPSINIVLQVSNRGGAIHPEKIDIDIVPALLLYTEYERSDEGQSVPFPVYAICKWTESESSKAFDFADSESIWHISRVSYENYIFDVARQDHRQRCVMMAIRLLKTYFTKARAGKEEHTPQVVSLLKSYHIKQIGLYTLLHLCYKKPDIVLHGTEDSVRYIFTFMDNALKVQHLPHFFHSHSEIKLIFPNYPTNPEALSYDLFHDIDADALHQAQISWNDRVATDFLFQSGLSPDLDTLIKSCSFRASLLADKCF	498	6.801
XP_045176934.1	MSRMSVTSPFLSPPSDSVNGIRHDKNASNCKHEMYNKCSDELTKPMAIEMKGKVKPTQETVASSITTNVEPTAQSSESLESQSEPVNVCLNAKKGQERISVKEQTILSDDTPKTTRSASDLNETCTDGSKIIYSRVGMGIQADNRSMHGNDVDAPNMHCIPKAAHRGRTQNMCRSSDELFQRLSLPTFRYSDISEHGWKPKAIEPLPVQRPPYNKLRRRKYVKTSLDSDKLDALVAFYDKKLQTDDDLEISSIDFVDEIIEQILIYTNVATGYKYSRLADDEGSVTVDANIGKLDELDYSVEILLEDNDEILLSDEPFNIVYANDDIDANVMDEIPATMFVNGGKRLFPEELRPIDLEDDPVEVPDGHVAVWLGPTDASRFSECTFKQTAWEDEVRGWILPYQLLYHFHGVIGETIQNLGVSLNNGARGPAVTLTILQQDGPNISVDITPKLNIAAENLNVKDFHWPRKDTKRWLKKSKIKKVCAQTIYLVPKGDKYWKISFANLETKLLDDIDDKGTWRKQCLRIMKKKLIQWKSKSRAGLKCISSYLLKTTLLWLCEILPDDSFWIRDQLANRYLNFLQELEHRLKKKRLGEYFNPSVNLLEFKDAEDMEELRQFLLDEIEEFTK	627	5.098
KAH3775145.1	MASNSASVLQSDILHSISRIQQARTNASASQHVGVQQNQWQRPITEFGDCPDWSIWITKSAYVGNIDFDRAEWAESRQAVDEVMKWILEDIRLQAKNYKGLRIDSYVRQGSSREGLKVYKADEFDSMLEFHIEGLENRIKQTPIYKNGKIIPAFCYITISDLSIDRLQRLCPELSYAGLFEYRDGHIFLSSKVIHEKVFESMVDKAINTLSNTIREAKPWRHMAESFTLTRKMNPPAINVTIEMKFHGRPSKVIDLDLVPAYLFDYDRTTTYEGVLLNCPIHAICKWVDGEDLNQNLIWSSKSTGYEMHIFDVARNDPRKRKLFILTAVRIIKTYFVKTKEIAKAAGHPPPQITTVLKSYHLRQIAFYAMYYLCHRHPTLRLDCASAALSYVIGFLEKALKAKRLPHFFYSSRLAQDMLPGYPEHYDRHLRFNLFRKISIEALERALQSLGENLIPNLGFSFGEIDDERKMVFSEFEGSLSTGDYF	486	8.757
KAG5896340.1	MAEQKKKYKAMEPILNHINGQYISLSEDEKKRNNTILKELLGLITQKMREKDNLFKEMYFRVFFGGSYYDGLRVGQPDEFDLDLLLSLPKIVEPVLTTSNKPGYVHLKFNEIIKFYKQADLVTRYKGLDKLIDEKTQYLEVPKVLRWMERVVTLALNTFDKHIDGRFILKSSQGPFYAKICKGGPAFTLKVEGRISGKIVELDIDLVPCFVFGKEQWPVNGFRANPEKKKRNLYRVQNPTGDIKPKRRYYNNRTMKIHPIFLNYKSGDPNANKPEFFIVPKPLKNVTNSDRYWRLSFQEQEREIIDGKKTLKPTVKLLKRMRDILGHKCIASYYIKTVLLWQTDKRGEDFWNNSLSFVFMSILRDYYDCLKNEKISYYWNKNNNLIGGIKKDTLMNLTNKIKLIIEDVDKHPDDAMVIAKYLLKADELNCCKSDILSNRLATVNLR	446	9.484
XP_021357700.1	MGSIWSDGTSIDAVDRNVEGIWRQWLRNTTPDYGEVGSDFNGWRNPVSNFARNEVTLAERLRENVYIGEYDISDELWWKSCGVVDEITRYFHVILKKVTSRCYPGLSFRDFVKQGSSREGLKIRQPDEFDMILPFTIEGVDIHAVQAIDKNGELIPAHMKLQISDYTQIQNVMNGCRYQSLKTNGVFDNCGAYLYLNAMCFQTRVISSIMDTTIAEIQKEINAKNRYQACSFILSKTGVFPPTFRFKIKIENDADFEGPLWNATYKVIEFDIVPGLLLQTDSVPNPDSWWLPMTCDRYAVMKWIHKGRCADDYPEPNLLWRESSCGYEKHILDVSRRNQSDVYILTACRILKAYLDGLGNSSQLCSLLSSYHIKNIAIHCILLQLHASGVKEALGYLIVFLEIGLEMEFLPHYFYGNSYISKMFPKLSANANQRRLNLFRIIPNDHFAQAILSLRRMKADLHGLFTECSHLGNCQSFGSFRNLCTLYDEETSGRCLLM	498	7.416
XP_044170097.1	MASRSLVLRSKWRVRGFYVLFIFAMVCICSLFYNSVICVILNDPHLRTWRFYAFKFQEQRVTFIFFILVCWLLICSFVVALFIIMSPLIKYCWNYIKIYCPVQVKRRTWCFCKLARRQLVKILTSIHDTQCDWPSLDADSLDDVTKKCIVLISNEIQEAIDCRHLEWKLMGSSAEGLGKSYVLDLKDSYRDQWCRFLLRFFCCCLPCNTSFTSLRTDIDIILKHTDVATKSLKETDSLFKIFDVYGRPGFVKLLLNSSADENLVLSWHPYCEHEEGQTYLSSGKLKKAVFKSLDSIEECNLPASRIFGPFKHPPVVQLQTNGPATKLTMYPIGQTWYWNENQKFIIFEADIVFGIHCYGKWPQCAQKWYGRRRCWPTSSDVEHVVESGYILVPKSSKESSAVNDDNDLEWLVSFPHCETYLSQRIPQVAKACYLALKIIFKDHLSYHCETLKSYHLKTVLFWELEKHPKEFWNIFCIEKCFLHLLDSFIQCVSEKCFPSYWLDDHNLFKACDAEVRDLLGLLSKIRSNPAPYIEDIGSMWC	541	6.565
VDH92509.1	MPWKDPLLAAVQYKSAKTVLKLLQHNPVSIDGPCSDFISPLQIAISNDDIHSVKTLIQYKANANLPDSDGDTALHLAACSETSFAVFKEVLKAGANMYCKDINEKTPLHYACLEANVDKVVAMLKFLNPPVNEPDEEGATPLHFLVDASSEFEGDAVNHVVKTIKLAVKKGFDINTKTKEGETILHVASRGIYSELFIPELLKIKGINVTIQNKYKENFIHCFLRYRAGIDTSERFMFYLLDEQLPIIPKEQLATIMNQQNNDGHLPVFFYIIRGLVNSVLQQNEKIPILKYLIKRGADVNIRDIFGRTALFFAWKLQVVKLLVESGADINLIDQCRRTPIVATFPACDPRICQYLINKGCRVNKNDKFGSTSLHYAAWENRIREVDVLLRNGADVYKRDRSGRTPHDIALFWRCWDTSALLEKSMTKGSFERPYSTNALGYKSPWINLNWSISYNEYQSITNLREHFDLSKDLEEYYSHVLDIPGVGLPQSVDEAQWIESLILSFTRQIANQVGNLDKRFKCSLFRSGSTYEGTKIDDPDEFDFLLILDKFSQICTADQSHQANILHLNKGFHNVRHKNDVINEDFQYYFDHKKFLNCKILRDDFFGLVKLVLTNPSTWIYDEVFVDGFSIHNKLNTPTINFKLFIIGENYKGIHASIDIVPAIRVQNWRPIGANLTVNNIVSERVLQEDFLMLCQHPEADDEAFEEVDTDIFFRISCAPLELQLMRSFPKWIRQSYALAKIMKSNFVCPKMKYERKQTIEMFDMFEGNNQSRYDTFIASEEISSYMLKNCLFHTVDSEPRILHQLPHPHRSVLYNSIVLALKLYDLLGELALAGNLPVFLLPRLNIFEKDLEQTNNKNVPDEECEVISCDKDVTTCEKIKMFADFIRKLNSV	894	5.438
XP_015455528.1	MKMAAPTASKAASLGCNNKPAFPELDFRSGARVEELNKLIQEFTKHDQREYDDQRALEIHTAKDFIFSMLDTDFSSMASRILVDRLHAYTWGLPYRVQRKGMVQKLDQKLPVANEYLLLSGGVREGVVDLDLDELNVYARGTDYDMDFTLLVPALKLHDRNQPVTLDMRHSALCHSWLSLRLFDEGTITKWKDCCTIVDHINGATNYFFSPTKVADWFYDSISIVLSEIQKKPQRGMPKVEKVEKNGTIISIILGVGSSRMLYDIVPVVSFKGWPAVAQSWLMENHFWDGKITEEEVISGFYLVPACSYKGKKDNEWRLSFARSEVQLKKCISSSLMQAYQACKAIIIKLLSRPKAISPYHLRSMMLWACDRLPANYLAQEDYAAHFLLGLIDDLQHCLVNKMCPNYFIPQCNMLEHLSEETVMLHARKLSSVRSDPAEHLRTAIEHVKAANRLTLELQRRGSTTSIPSPQSDGGDPNQPDDRLAKKLQQLVTENPGKSISVFINPDDVTRPHFRIDDKFF	521	6.874
XP_015756243.1	MDFDKRNRWGRSPLVSIMKHRPIPDLLRKLIKETKADVNTKDMHGSSPLHFAAYHDYPEQVELLLEHGADRNAVDDLQDRPLDTARRHSSFHCYHILEMEDGDDGGVAFQVSRSNSVEQILLHMPRAIPLSRITSSHDVENFLGLQASSDEMINHLLTKYYRRPAAVSEEVEMITADVISLVDKLCARVAEYDARFEMSIFPTGSSAEGTKVGRPDEFDLALCLEKLVDKTNIVMTEECLQTGYACLRFKDTPVPKEYRHFSDAEGYFLAMPLLQHLFRFFRRALNETNLWLSGNLYYNFEDKIKVLHGKPVFNFSVYWMGSVFKQLKISIDLVPAVYKRGWWPPNINFKEIPLANENVIDAGCFLILQTLTQDFDKKRHLLDDSISHTCNIFEGDADFGKRRMLRISATPAEIALVKSLPEKFRHAYALCKIVKSKVVSPEIEVDSIPTNRYYLLKKFQEKKALPIKPSEVIKSYMLKNCTLYALQEMRRGSERSYSKLNVSEIATKLCEFLLQFADEKWLKPYFLPFSDVFEIDEPKSAYTDFLLQLKREYSLKLMLGLLKHPFPEECLASKIKRVPMMWH	583	7.825
KAH3829746.1	MLSGDIDFGSKPWARSREAVDYVMKELQNAMRAEAAKYERLMIESYIRQGSSRDALKVIWPNEYDSVIQFQIEGLKLVPKPVTKSSVVIPGFCFFEIDDKWDNFEKTFPKLCQKSVFVKSNGKLFLSSKNLHEKILTLIVDAASVIVQKKIRDNKEVEFSITRKKNPPAINITIHLNEEAHNQFMVAGKLRKAEDGTGEIDLDIVPAMKLRVDTTTTYQGTRLGCPIHAVCKWVEGDMNQMLEFVSETEKTLVWHINSAGYEKHTLDVIRTTARGQYILTALRIMKTYFVRAKTLAKDKKQSPPQLVTVLKSYHLKQIALYEVMFTCHLRPTVALNNTYDALLYFISLLEAALDAKHLPHFYYSNPLITQMYPGYEPPGGPKYDLFRKCPTDALFQAKKVLQNQLVTTLRLVRTEKQDMTKLVNEFKDKILSGKYS	436	9.041
RMX42673.1	MAEQHSNSSQGFDERSKIWIEPFSTLINSMFPVEYIYAGWFGWQAYNQAQRADSESLISLSEQTLVAGSLTEGYCIPQFFLRKNGIDHGKAFDLDDVEEHWRCDLDLMTTNESFVEIDEKTRMPIFTVEHLEDDPKFVKLRLTKEWKEHRPRYKNVSYLHQSYLLPSADHPMHGTESTSFHGKKSKWSYTLHGPVRKLKSNGFTSFERDETDVFRYPTAWPGPAMEWLIRPRPSGWPSVDLIQEIFDSGCHLAPCGRGRRIHEPVEMLKYFQNPELYDGGSTAQASLSVTKHDIKIMDNTEWKTSFSVAENKLGASVSPVQRHVIVLLKIIKKFYFPKVVSTYCLKTIMFWECQNRPREFWKENNSAKCILVMLDRLQECLEANSSPHFFIPRSNLLQYEDPTKLKEAAAIVSDVKRNIFSKTTSLFKRLQSLSYMSHIYHRGVGAQLDNHLLKMQDKNLSEKDHREMLVSLLALFVRKCKEVIKSLIQADPVCEGQNMEKELNICLQVYQSILARNLYKLWFTRSRDNTKNDEQEKVNDFTSFVKEEVKDLSLREDFVALSLHFFREVRNEGETSIAIPSSRKMKHVKEEQMKIAVRSIEFSLAFIKGTFADLLKVSELKTVVERVFRNLRETHTDGTLITKEIDKLMNQEIAALCKTKMEGKCNMVYVSFLPPPWTNFKDQRESFCCVNDQVKTLMTINKSDVFQHPKPEVNWLKRTRKSVWPSSTVTDQI	733	7.017
CAG2193426.1	MENLNFSNIKLHQLLGKVQIDDIDLEIPAEIGDTALHNAVVTNDVHACQQTVNTVILNAGNLRGDTALHLAVKLKVPFSIRIIDILIGAGANINAKNKWGQTPLHYAVIARAQENVLGLLKLPSIDVNAVDVNGFSPLHCCFSFNKEITADYYANRSYDLDMNASFIIMAENLIKAGASVNSQTRFDQCVLHFAATRDDNTPLIKHLIANFPEMDLTTKNIMGENFLHVYCTNEVCEEIVETLAVVAEMRSSSIVKELLSDLDVYGRTPWVYLIDTVNIIGGTVESILNYGVSVNKSDNLGNTALHRIAGVSAACVLTDVIEVFINTGADLNKKNIYGESPAFVLFLDSAFDIFNMHKMDFNSQDRWGRNPLMSIMKHRPIPDLLYRVILEGKADINRTDAYGSTPLHFAAYHNYEEQVQLLLELGADINVKDSLQDKPIDTVRRHCSYRCHNLLDMATRIENMYARQRSNDEILLELPKTIKSTNVKSLHEIDMAMGLPEHRIPFWDYLLQTYYDRTPENASEVDRIAMEVNSLVKSLCGAISQYDPIFHMSIFPTGSSAEQTKVGQPDEFDFVLCIDQLNEITKPVMIKECIESGFACLKFTHNPVPAAFQSFCDSEGYFLAFPFLQLFNRYLKRALNENRIWNTGNLYYNYEDKMEVIKGKPVFNFDVYWIGSVYKQLKISIDLVPAVYKRGFWPANINFEHMPLMTEAIKKSGCFLILQSRSNEFDTKKHLFDSNICFTCNNDTDRSLRRMLRVSAAPAEICLMKSLPVVFRRAYALAKIMKSKEFCPKVELEAIGKWTKLLTHQQKFEEKKPLPAKPSHVIKSYMLKNCIFYTMLEMKNNFGEQDVHPSIITAKVYQYLLHFSDKRYLNPFFLPYSDVFEFEKDTQRSSFDDFMLRLKRELSIKLILGMLKQPFPEECLSSKI	928	8.206
VDI15214.1	MEILNFSNIRLHQLLGKVQIDDIDVEIPSKIGDTALHNAVVTNDVHACQHEVNTANVNAGNLRGDTALHLAVKLRVQSSIRIISILIGAGSNINAQNKWGQTPLHYAVIARAQENVLELVKLPSIDLNAVDVNGFTPLHCCFSFNKEITADYYANRSYDLDMNASFIIMAENLIKAGASVNCQTRFDQSVLHFAATRDDNTPLIKHLISNFPEMNLTPKNIMGENFIHVYCTNEVCEEIVETLAVVAEMRSSSIVKELLSDVDVYGRTPWVYLIDTVNIIGGTVESILNYGVSVNKSDNLGNTALHRIAGVSAACVLTDVIQVFINTGADLNKKNIYGESPAFVLFLDSAFDIFNMHKMDFNSQDRWSRNPLMSMMKHRPIPDLLYRVLLEGKADINRTDAYGSTPLHFAAYHNYEEQVQLLLELGADINAKDSLQDKPIDTVRRHCSYRCHNLLDIASRIENMYPRQRSNDEIILELPKTIKSTNVKSLHEIDMAMGLPEHRIPFWDYLLQTYYDRTPENSSEVDRIGMEVNSLVESLCGAISKYDPIFKMSIFPTGSSAEQTKVGRPDEFDFVLCIDQLNKITKPVMIKECIESGFACLKFTHNPVPAAFQSFCDSEGYFLAFPFLQHFNRYLKRALNESSIWNSGNLYYNYEDKMEVIKGKPVFNFDVYWVGCVYKQLKISIDLVPAVYKRGFWPANINFKQMPLMTEAIQKSGCFLILQSRSNEFNTKKHLFDSNICFTCNNDTDRSLRRMLRVSAAPAEICLMQSLPVVFRRAYALAKILKSKEICPKVELEAIGKWTKLLTHQIKFEEKKPLPAKPSNVIKSYMLKNCIFYTMLEMKNNYGEQDVHPSIITAKVYQYLLHFSDKRFLNPFFLPFSDVFEFEKDTQRSTFDDFVMRLKRELSIKLILGMLKQPFPEECLSSKF	928	8.469
CAC5405686.1	MENLNFSNIKLHQLLGKVPIDDVDVEIPAQSGDTTLHNAVSSNDVHACLQEVNKVNLNAGNLRGETALHLAVKLKVPFGIRIMEILIGAGANINAKNKWGQTPLHYAVIATAQENVMKLLKVPNIDPNAIDVNGFSPLHCCFSFSHDINADYYASRSYDLDINASFMIIAENLIKAGASVNCQTRFDQCVLHFAATRDDNTPLIKHLIANYPEIDLTIKNVMGENFLHIYCTNEVCEEITETLAVVAEMHSSSIVKELLSDVDVYGRTPWVYLIDTANVIGGTVEAILNYGVSVNKCDNLGNTALHRIAGVSAACVLTDVIEVLINTGADLNKRNIYGESPAFVLFLDSVFDIFNIHKMDFNSQDRWGRSPLMSIMKHRPIPDLLYRVILEGKADVNKTDAYGSTPLHFAAYHNHEEQVKLLLELGSDRNAKDGSQDKPVDTVLRHCSYRCHDLLNLSSGFENVYARKRSHDEILLELPKTIKSTNVKSLHDIEMAMGLPEHRIPFWDYLLQTYYDRTPENANEVDRIVTEINSLVESLCGAIAQYDPIFNLSIFPTGSSAEQTKVGRPDEFDFVLCIDQLNEITKPVMIKECIESGFACLKFTHNPVPAAFLPFCDSEGYFLAFPFLQVFNRYLKRALNESSIWNSGNLYYNYEDKMEVIKGKPVFNFDVYWVGSVYKQLKISIDLVPAVYKRDYWPTNINFKQMPLMTEAIQKSGCFLILQSRSNEFDTKKHLFDSNICFTCNNDTDRSLRRMLRVSAAPAEICLMKSLPVVFRRAYALAKIMKSKEICPKVELEAIGKWTKLLTHQIKFGEKKPLPAKPSNVIKSYMLKNCIFYTMLEMKNNFGEQEVHPSIITAKVYQYLLHFSDKRYLNPFFLPFSDVFEFEKDTQRSTFDDFMLRLKRELSIKLILGILKQPFPEECLSSKI	928	8.074
CAC5359674.1	MPWKDPLLAAVQYKSYKTVEKLLRFNPVSVDGPCRDFISPLQMAITNNDIHCVKTLIQHKANVNLPDSDGDTALHLAAVSETSFTVFNEVLKAGANMYCKDITEKTPLHYACSEANIDKVVAMLKCLNPPVNEPDEEGATPLHFLVAASSEFEDDNIHHVVKTIKLAIKKGFNINTKTKEGETILHVASRGINSELFTPELLKIKGINVTIQNKFRENFIHTFLRCRAGIDTSERFMFHLLDEKLYLVPKEQLTIIMNQQNNDGHIPVSFYIIRGIVNVKLVKHFIMFIQNINTQEKFGHSLLHLTSHSPLEQNDKIAILKYLIKRGADVNIRDIFGRTALFFARKLGVVKLLVESGADLNLTDQCRRTLIVATFPACDPRICQYLINKGCRVNKSDKFGSTALHYAAWENRIREVDVLIRNGADVYKRDRSGRTPHDTALFWKCWDTSELLEKSMTKGSFERPYSTDALGYNSSWINLNWSIGYTEYQSISNLREHFDLPKDIEKYYSHVLNFPGVGLPEAVDEARWIESLVLSITRHIANQVGYLDKRFKCSLFRSGSTYEGTKVDDPDEFDFLLILDKFSQICTPDQTRQGNHFNKGFYNVRQIKNDVIKQDFQYYFDHEKFLNCKILRDDFFVLVKSVLTNPSTWIYDEVFVDGFSIHNRLNTPTINFKLFIVGENYKGIHASIDIVPAIRVLNWRPIGANLTANNIVSERVLQEDFLMLCQHQEDDEEEFEEADTDIFFRISCAPLELQLMRSFPKWIRQSYSLAKIMKSNFVCPKIKYERKQMIEIADTFDGNNPSRNDTFIASDEISSYMLKNCLFHTVDSESRILHELPYPHMSVLYNSIVLALKIYDLLEKSAIAGKLPVFLLPRLNIFEEEWGQTNNRYFPDEERDVLCEKNVTKCEKIKMFSEFIRKLNAV	922	5.552
OWK63994.1	MKPFTDEDVEIYIQSKVERRHYLVSKAVEEVQKIIQQLTAEISYKAVRFQAISNSGIHNENIKDQPALLAKWSAMLRRKRPFHPSIQESDKRVSFTMGVTTSQQWLSLHILLMQQLHLTYATVLAPSQFLITVPLRGLTGYRECQVRHWRYYTVNGAKLLSSVRDPEELHQWLEVEQFSKSLQQWHEEDVNIEGDLVPAKVLIVFRELVEKSIVSCNLSSKVTVLESFSSVVRVAVETSESQVEVELVPAVEIPTCWPEKARWPRCLRRWPSQEKVQCIKSLGFDLLARSNYHWQLCFSRAEHILMEGLDEDGGCRMKCFRVMRQMKEDVWCAGNKPVITAYHLQTVLFWTCEKYPRTKDWRCFPEAFLRLVQKLHKCVSQHFLKHYFLKNTNLLKYANTSDLDLVASKLAVFLENPVFCLD	422	8.42
XP_019926632.2	MEQKICPKCYLKKEEFMRTKEEYVHMVLDTDKNIWDMIELAIRVICILVVLVDLMLICKTKYREAVRLVRSSLSEDFKEEWRKPVYHFGIKDKGIKDFFKKERIDFNQDDWDVSCEIVDRILKIVACEMRKAANKRFPGLVLSGTLKKQGSSREGLKVCDPLEFDVLLPFHLENVQTRNDVVFDRYGCIIPGLFKMEIINPEKLPLWWRKCELLSCVQEKVYINTSHFQKKVFASLLDQIRGDINKRLKIWTENSINKQFKMVRQVNSPNLKLKLKIRSQNGLIDFKNGLYLLEQQCSLHSLNVNQIDLEIDLVPSILQSAEQFPSTLLNEKGSIPCERYGVLKWVNKRNDHIPKENGDLIWRSSKKNPSQLYVMTACRLLKWALQNVANNQLGSVIGSYHLKNLCMYCILFLTIPSEQNRLSGVTEAMGYFIEFIRISLEAKYLPYFFFGNPYLHDMIPGCTFGTERATYNMFAKNSATTLIHARLGFMKLTRKLHGLYMKRGQLDKKKIKLFAGLLRRQ	521	9.161
CAC5392485.1	MSLGKFLNDVYKKKCNIKQSFSAQVISDIECSVKELLWRILTKARTIKVKDFLNLSDYGVNFGGTFEELFPISKLIPVGSFYEDTKVGDPFEFDFMLYIELDNVEIQNGCSPGLVKIKRPQNVYWTEFLSESFVEVDNKDCVYPSLIAVFNFLYEKITNENSPYLSEEERIIDKSSGTLKCLQSGMLHLAFLWTPEGGGSYDEHVISVDTMPAFVCPEEYIQNSAKNGNFDYKYLELVKEQKCYLIPKPCITASCTTCFHVTFATSENKLMKDLDELHKNCYIILKHLVAPKSEFEDNLTDVSSYKLKTCLLQHVYDSSFTCTGKNIEDCTLDILQKLIICYSNMKMPKFFQRDASLFFKSEYSCSVMDVLIPENKEIGLYICQNQDEKQNITEAYNIVAWFELTRTLLMIWHELMVAMKFNDHYDFYTLYEPFEDITHILDAHFATSTVVTVTRGQWIDKLMGQQFFIPMFSLLSNHVPHTVLKCLEGKICLHVPIPTFDYEKFKLDKDGKIRHELQCLTLDKASTMNCFVYLVSGWFAVYDGQNVITKKCCGEHLKCVALLHHTFWKEME	572	5.114
XP_015773593.1	MAMAEVETLSTSHTDDYDEASKIWLRPFSAFINCMFPVEYVYGDWMGWRANSTAKRADPESLTSPSERDKEAGSQVEGFCIPQFMLRKSDVDRIRKFDIQEHWQPDFDGMKEYNPFVDNDEKKSIDIFTVEHAENDPRYAKLRLTNEWKEHRPRYKNVSFLHHAFLLPSAGHPLEDREETSFGIEGEEVRKWSFALHGPVRKLQSGGFPNYEEDQTGVFKYPTAWPEAAMEWLVRPRPSGWPSSDLVMEIFDSGCHLAPVGRGKRIADPVNIANYCQNPEITLAKSTVPVAGSNTEGVWVMEETEWRTSFSLAENKLGESVSPVQRHVMVLLKILKKVYFPDVISTYYLKNLLFRECESKGNDFWKEHNSASCLLFMLDRLQECLEAHLLPHYIMSQSNLLMYEDPTKLNEAAKVVADVRKCILPKTFGILRRLQSLTYQSQTYLQNLGSDLERDLLRMQDKNLTKEDHTQVLTAVYSFFVGKCKNVIASLQAITSQEREKTEKLINIGLYCYQSVLARNLCKLWFLTEDKRSGTKPLDEDRFKAFVKEEAANLCLDENFLSVALVFFDHTKKGAESSLAIPTTRFMEFLRGEQMKIAQEGVEAAKASTKGVLDWLKQSDLKSVEEKTTKVVQKLAENTPVTEEDVKRALEVELAALFQEKMKGGK	666	5.836
XP_031548582.1	MQPVTSSDKISRSFVYNSKETGSSSISLFVTAKMAELELSGFDKKSQVWLQPFSEIINCMFPMEYVYGEWIWWQATSEAKSIDPESLCSKAPSLIDTGSQVEGFCIPIFFVGKTEETFIDNPSQKRDHWQPDLDGMHLNDCFVVNKETDKAIPIFTVEHASDDPRYVHLRFTDEWKEHQPSYKNATFVNHTYSLPGKNYDDKKLSKLNEGRESDELFTYEMHGPVWKLEGKGLLSYEEDSTGVFKYPLAWPEPAMEWLVRSRTNGWPSLELLKDILESGCHLAPVGRGKRQNEPMEFLEYRKNPEKPSSSSCRETDPENPNDRDIMDETEWRLSFSVAENKLGQSVSPVQRHVLVLLKMIKKVYFPDVISSYLLKNLLFWEIENQDPSFWTEANSGKCLLLMLDRLQKSLEEGHLPHYIIPQSNLLQNEDPAKLAEGAAMIHDVRRSILTKTISLLKRCHSMTYQSQIYINNLQGLDLLVAKTRDKSLAEQDVTALTISVIALFIKQAKEEVKSMLRNVVFGDDENIKTLMHIPLYAYESVLARSLCKIWYLKPDKSSQEKSNEEEFKSFVRQETTELSTGDEFIALALAFYAEVRAGRDMSFLVPQTSVMERTKEIHREEARNQFLEAQAPVMEILGLLCQSDLKTIQKKVSEDLDGQLESLTRDRIEMEVTKEIQKLFLERCSSSQKENADDN	695	5.217
XP_031549647.1	MADTSIVELLQMLAKVWVDDIEVEGRAKSGNNQIHEAVLTGNPEACRQEAQRCKVNEGNLRGDTPLHLAVRWITHVGVNLIEVLLEAGADVNARNKWGQTPLHYAVTVKSVDNVKRLLGEPNIDINASDINGYTPLHCCFSVDFGRTPGPYLESISYDLDLNANFIKIAEALIRAGASLNTQTKFGLGILHFVAARNDNTPLIKHLMEKYQAIELTQKTLLRENFLHVYCRSELFEDITETLEFIAKLYSPTIVKELLSGGDVSGRPPWAYMIDTSNIDNETVRIMMSYGVSVSEPDNLGNTAIHRLAGVSASCVLTDVLESLITSESSLLSQNVYDETPAFVLFLDPVFEIFHKHKINFNARDRWGRTPLMSIMKHRPIPELLTRMILEGEADVNATDAYGSTPLHFAAYHNYHEQLEILLDLGANKDAKDMLQDRPLDTVKRHCSYRCYTILKRAEGFEELYGRVRSFDEVLLGLPKSTKSSSVKTYMDIQKTMMLPENRQNLWDFLLETYYDRSQENAKEVDRIVEEVNALVQEICTTVAGYDHRFKMSVFPTGSSAEGTKVGRPDEFDFVLCIDHLNEITKPVLIKECIEAGFACLKFTKDPVPEEFMSFCDSEGYFLAFPYLQLLKKYLERALNENTLWRSGNLYYNYEDKMVVIRGKPVFNFDVYWIGSVYKQLKISIDLVPAVYKKGWWPANINVDQIPLMTDEIKHSGCILILQSRSYEFDYEKGQSMDNNISFTCNSDQNKALRRMLRVSAAPAEISLMKSLPPVFRRAYALAKIMKGKEVCPEIEFESINQWTNLLQHQRKFDEKKPLPVNPSHVIKSYMLKNCTFYAMLEMKKRSSDIHPSVITAKIFQFLLHFADNCYLNPFFLPYSDVFEFEKDTKKSSFDEFISKIKRELSIKLILGMLGQHFPEHCLTSQILPL	929	6.856
XP_034320286.1	MARPKPQGIFDLHQLATKGYIDEEDLEKSCKNPYTPLHKAVLNGDVKECAALASNVEFLSSGDLRGDSPLHLAVRWINSKGVELMNVLTSCGADVNIKNKWGQTPLHYAVYLESPNNVAFLLNQQNIDVNTADINGFTPLHCCFPFSTESNIDDPYALKEQSTTVDIVYKLILAGADIKAQTKYGDSILHLIANRDDNTPLLKHIFDNYVTYNLDLHLQNLKGENFLHVYMINEVFENVLEIIDFIDLNFIKNTVKALLNSTDVRGRAPWAYMIDTFNTDEDSLARLYSLHADLGISDNLGNTAVHRLAGVSTIYNDILEFLLFANVDVNAKNVYDESAASVFFLEHVFDSLFRYGIELNTQDRWGRTPLMSLLKHRPIPELIRKIITKGKVDVNARDANGTTPLHLAAYHNFEEQVELLLEFQADAFAVDSLGDKPIDTARRHCSYRCFKQLAYTEKMEVLYTRIQSFEDLLLDMPTSICSSEIKTKQNIKSVLQLPSIRSDFYEFLLNRFYKSSPENTKEIMEISEEVLKTVQTLCSVIETYDKRFKMSVFRTGSSVEGTKVGPPDEFDFALCIEELKKITDIILTKECAEKGFACLKFLQKPVPDEYQEFADNEEYFLAFPFLKLFEGYLKRALNERKVWSNGNLYFHYEDKMHVIRGKPVFNFSVYWIGTVYKQLKISIDLVPVVYNPGWWPANVNFPDFPEIDKKVNEAGCFLILQTRVNDFSNKVLWKGDDIFQTCNTARDEKTRRMLRVSAAPAEIALMRTLPDPFRFAYKLTKIVKSKVCPQIEIDVIPSPLYTIQEKFKRKKALPINPSHAIKSYMLKNCAFYLWLEMYSSIQKAETTDSYVDLAGRIYEYLLNLSDQRYLNPFFLPYSDVFEFEKDETSSRYNELIMRLKREWSIKVCLGILQKDFPAECLSTKLF	926	7.816
VDI19566.1	MKSMLEGIIERPHEHLQNLMTEVECQKQLRLNAALEKFYLEKAFGHQIDEYTEFKHYIENALQEVAKKYPRFRSSKVELVGSSATDVFALLKKEMDLLFIFNIKGVITDQPDSPGFARFQVDPSVREDWEDCINNEGYLEPRRISSEFKKCFEWAVSNIKLKHPNDLLDLTDIEVRGGDSVAITIVGEYGQSSEIFGKVQCDLVFLIGFEGLPPTKLALWLNEKSSQIWRWPTFDTLKNIPNIIGFGLMVLLIGFERFPPAVLAPWFKKSSSQIKRWPTFDTVEKIRNTIGFGLVAKNVNADDSCISETAADVNLLWRYSVSRAETCILGHCQDGLIHKKLLIILKAVKMFEIPEGSNPTPPLTSYHMKTILLHEAHDFPDPNNWKEEKLAERYESALKRLLKSIEENHLPHFFFPNVNLFQGGQYSIACKIKEMIDNPIDYLEMLTVDIGRRPLDIESSILF	463	6.545
KAH3867358.1	MDLTKKEIDQVFKDILGNHMRPIKRAIKRGFTALTKSLTTSDMALHFACLNSKLTVLDLLQTTLKDGDVDTINIEQDDSICGTALHMSMDGQVDPEVVKKLLQFGANPNALDAKGCPVIHELIYRAWEEFRAEFDNYYVEISDASIEEDLDTNIGVECQSVDLTETSVRLHGMIYSNQSDESTAVENDVNDTICTTEIPNHSSCKLRDEQTISSTEILYQRVDDDNGIDSDEKVLCGIANQMFRFDASRILEKVRLLCDYGADMNIQHADTKLTSLHFWFQNFNWMMAECNIKQSIPEWCSVFFKTLLQCGASINTVDARNETPIVYLTQRHYKPEYTSYMDSLRHFVGEVLNTFKLCNHQNIHGRVLLHEAVEHCNIVVVQELVNFYEDVNMKDRFGLAPLHLCTHTLTSDEAPFVIEMIEALVKHGADVNVQDEFGTTPLHHAVNFNNHAAIECLLRNGASTCVKDKRSRTANDVAEIQGDIVTLRLLGLEFPKIESGPIVSDIRRGLVFQLCCHKECPLNSRGFEEPEHVAGDDIEEWLVKFPICRHNRTLVLQNSISVLEPNTSQILLAEEDSRAIREEIVKFALRLAEVMQKQNSLFESHVMFGGSVAEGTKVGNCDEFDIVFDLVRIRKLVEISQSEPANMVGFVNLKAKHADEFAKYGMAHLLDENGFLKRSDVSNQFHKYIQNALNDAWAWHGTRFFGCWGNTNSQGECFNIGQLALVWYGPYLKRANVSVDIAPIIRFRDWIPGNWTSNIRLLNETTAKSIGCYLMMKGTKRYIEGDMKMVSRNRANLLFKVSISQVEHATIRFAPRCAKNGYKIAKSIQLLCPHLLFDLIQTLKLSIENVRKSEQKGTTGTLLGLFEASEFVTSYVLKTGLFYELESRGFVTKFSADDTESSEWNKMILAGDVFDQKMPSKDDVQESVLWALSIYKKILALVVESKHVPEFFLAQMEATKVPGNSDEFFLVMSGFLKCIIHFLENFEIPDDVWK	994	8.131
KAH3694340.1	MSLTEADIYNVFKAILDDDVGIIKDAIRKGFTAVTKSLITSDMALHFACLNSKLTMLDLLQPTLKDGDVDTINIEKDDSICGTALHMSMDGQVNPEVVKKLLQFGANPNALDAKGCPVIHELIYRAWEELYAEFNNHLGDNMDVSNKEELNGNIEFEYQSDGMKYSDQCGDSTAVKNDVHDAINENDVDDTFYATEISNNSSGNLSDEQTTRSEEILYQRVNDGTGVDNGDGVSCGVGNQTFRSDASRILEKVRLLYDYGADMNIQHAETQLTPLHFWFQNFHWMTKRYNIKQSIPEWCLVFLKTLLDCGASINTVDARNETPVAYLTQRHYKPEYTSYMNSLRHFVGVLLKKFKLFNHQDIHGRVILHEAVEHCNIVAVKELVHFYKDVNMRDRFGLAPLHLCTHTLTTDETPFVIEMIATLVKHGADVNVQDDFGAVPLHHAVNFNNHAAIECLLRNGASTCIKDKRSRTAKDEAEIQGDSVTLRLLGLESPNIETGPIVSDIRHGLVFQLCCHNECSLKSRGFEEPEHVAGYDIEEWLVKYPICRHNRTFILQNSISVLEPNASQIYLAEEDSRSMRKEMFEFALRLAEVMKLQNPLFESHVMFGGSVAEGTKVGNCDEFDIVFDLVRMREIVEMSDVNAANMVGFVNLKARHAEEFEKNCVAHLLDENGFLKRSDVSNQFHKYIQNALNDATTWKGTRFFTFRGHTNQRGECFNIGQLELVWYGSYLKRMDVSVDIAPIIRFKDLIPRNWTYENRLVSETTAKSIGCYLMMKDVKRFIDENDETVPRNRENLLFKVSISQVEHATMRFAPRCAKNGYRIAKSIQLLCPHLLFDFEQSLKLSTEKVRTCEQKGATDTLLALFEASEFVTSYVLKTGLFFELERRGLVTKFSADYTEPSKWNNAILKSDVFDQTMPSKDEVNESVLWALSIYTRIQALVVERKHVPEFFLAQMEATKVPGNSDEFVLVMSGFLKCIIHFLQNFEIPDDVWK	993	6.984
KAH3867357.1	MALTEADIYHVFEAILNDDIGIIKRAIKRGFTALAKSPTTSDMALHFACLNSKLTVLDLLKPTMKDGEVDTINIDEEDDSICGTALHISMDGQVDPEVVKKLLQFGANPNALDAKGCPVIHELIYRAWEEFQADFEDNSSDNINESIKEQCTFDAHMIKLDRLNTGAVNAGGLIWMEYSDPCNESTEVQNDETMEKLNGSSCIAHTSKNVQTNRCTDTLYQRVDDDIGEDNEETSCGRVNKIFEFDAPRILEKVRLLCDFGANMNIVHAQTKITPLHFWFQNFNWMMAECNIKQSIPEWCTVFLNTLLNCGASINSVASRNQTTPLVYLTQRHYKPDFASYMDSLRHFSGEVFNKFKLFKHQDIHGRVLLHQAVEHCNIVVVQELVKFYEDVNMRDRFGLAPLHLCTHTLTSDEAPFVIEMIEALVKHGADVNVQDDFGATPLHHAVNFNNHAAIECLLRNGASLSIEDTHSRTTKDVAEIQGDAATLRLIGLESTLNQSGPIVSDTRHGLIFQLCCHKECSLNSRGFEEPEHVAGNFIDKWLVQFPMCWHNRKLVLENSISRLQFNMSQIVLIDEDSRTMRKEIFEFALRLAKSIKMQNPLFESHVVFGGSVAEETKVGSCDEFDIVFDLVRIREIVEMSDVEDETLKGFVHLKANHVEEFKNYSVKHLLDENGFLKRSDVSNQFHKYIQNALNDATTWQGTRFFGFWGNTNLQGECFNIGQLQLVWYGSYLKREDVSVDIAPIIRFRDWIPKNWISKNNLVNESTAKSIGCFLMMKDVKRNIDENDEIVSRNRENLLFKVSISQVEHATMKFAPRCATNGYKIAKSIQLLCPHLLFNFEQTLKLSTERVRTCEHDNTTDTFLALFEASEFVTSYVLKTGLFYELESRGFVTEFSANDSEPIKWNNMILSGDVFERTMPSKDEIQESVLWALSIYKKIQALVVERKHVPEFFLAQMEATKVPGNSDEFVLVMSGFLKCVIYFLENFEIPDDVLK	995	5.888
KAH3721497.1	MDLTEAEIDQVFEAILDNDMRAIKRAIKKGFTAVTKSLTTSDMALHFTCLNSNLAVLDLLKPTLKEGDIDTINIENDDSICGTALHMSMDGQVDTEVVKKLLKWGANPNALDAKGCPVIHELIYRAWEEFEADYEKNYGENMNASNKQYFYANNEFECQSFGVIETSVDLDGMDNSGQCGESTSVENKVNDTINVKNISNDSSCKLRDEQTTGCTEILYQRVDDENGVDNDEEVLCSVSNQIFSFDSSRILEKVRLLCDYGADMNIKHAETQITPVHFWFQNLHWTIRKFNIKQSIPEWCLVFLKKLFYCGASINTVDARNETPVVYLTQRHYKPDYTSYKDSLRIFVGEVFKKFKLFNQQDIHGRVLLHEAVEHCNIVVIKELVNFYTDVNMRDRFELAPLHLCTHTLTTDEAPFVVEMITTLVKHGADVNVQDDFGATPLHHAVNFNNHAAIECLLRNGASTCVKDTLSRTANDIAEIQGDIETLRLLGLVSPNNETGPVVSDIRYGLVFPFCCHKDCSLNSRGFEEPEYVAGGDIEEWLVKFPICKHNRTLVLQNTISMLEQNKSQIFLAEEDARAIRKEMFEFALRLAELMKLQNPLFESYVMFGGSVAEGTKVGSCDEFDIVFDLVRIREIVELADVEDETLKGFVTLKARHTEDFEKYSVTNLFDENGFLKRSEVSIQFHKYIQNALNDAKTWQGTRFYGSWGNTNSQGECFNIGQLELVWYGSYLKRQDVSVDIAPIIRIRDWIPNNWTTNTRLVSESTAKSIGCYLMMKDAMRYIDDNMETVSRNRENLLFKVSISQVEHATMRFAPSCAKNGYKIAKSIQLLCPHLLFDFEQTLTLSTEMVRKCVQKGTSDTFLALFEASEFLTSYVIKTGLFYELEHRGLVTNFSADDTEPNKWNHAILSGDVFEQTMPCKDEVNESVLWALSIYKKIQTLVVEKKHVPEFFLAQMEATKVPGNSDAFVLVMSGFLKCIIHFLENFDIPDEVWK	994	5.641
XP_021340823.1	MADSGNGDAWYAHGVSAPNCWLPPSNDDSVWCGPEDKELKRFYDDNVNIRGASFQGVQVQIDQLLKSLYTELKRAESTHPFLRLKPFLKQGGSREGLKVGAANEFDALLPFTFDGITAKVIETPENNLPPGLAEICIKKISNKVAIRPVELFVGRDGERYVSSQVFHDKLFKGLIDTAVQKFNQDPSLSSFNIRRQASAPAIKLDVIINGQMVSIDVVPGFEISAISSSLRKFVVTRWIPSSKNVTRTVRIQDPATVWRVSHSHFEMHIFDKWGVENVTGKRLVRAARILKGLRVEDKDRNCSSQLHHVLTSYHIKNVLLHSLLCLTKVNAVSLSSVSEALGYLVFMLKSALTRSKLPQFFSFNPSLGSFFPDYAFHIRSTPVVNLFEERSDGEIQQVRADLTKALKHFNLQQLLDKTQHVDTCAIKPFLDNVEA	435	9.207
XP_033125553.1	MPGLIHRSKRRVIVLYTLSLCMLVFSCMLVYYSIIREIINYPEMRTWKFYKIQWDYQPKMLIFIAILCYLMTCCVVCFMFVYLSAFLSVCWPHLKRYFPVKIKRRTICFCKCARRQLVDILMSIHDSQCTWQPQRFNILDETTKKCIVVIANAAKTKLKCEELDISLVGSSAEGLGKPYVLELKNGYRDPLCRFLLRFFCCCLPCNTSYSSLRTDIDVLIKYTEERKPNLIEDKPCLFLLEEQMNNPGIIRIVLDSDAQNPLTCFLKNDCDGTYLSPALIRTAMLKSVNSINEHDLPASRIVGPFKHPPFIKLETKGPAIKLALFPIGQVWYWNENQKFVTFEGDFVFGIHCQQKWPKCAQKWLTRLRHWPLPSDIQHVVKGGFVLVPKSSKSSQDDDDDWEWTVSFPESETHLCPCIPKTAKACYLALKIIFKDHLSYYSEGLKTYQLKTLLFWELEKHPAELWETQNIEQCFMCLLERLKKVIEEKHCPSYWIENLNLFKNCDEKEFIELLYILQEIRSNPAPYIEDIGSFWC	535	6.525
CAD6232954.1	MIITVLRVVVPDILIDITRRPLLKTFIRRHLTRLMSTAMSLQLTLLIIMNQLNILMSGEEQNKKKLRSDEIFSKINQFVTLQKDETANYNKIFTKVTDKIIAVLKQEDEVFRKYYQRPMYTGSFYKLTRVGKPEEFDLNLIFAIPDLDHAEIKKGRAGFAKIRFDKKKLSPVWVENKVLNKWLDSEYYLDNDKIRRWFEGVVEKSMSPFKNGNNKIILPIDSGSNCEVIILKPRRFNQRNNNWRQNNCRHNNWRDNNHVHMKNKKFFFPIVKVRKSGPAFTLCVTYESMEFSVDLVPVLEFSRAPPLPGIQQSKHSWHLVPKPLKDGENPHQNWRYSFYSHEQDMLKKCGKVKPVIRHIKKLRDTQNWSILVSYHIETLFFHALSDNKIDDNTPQTVLLVFMLKELSKAFNSGKLNYFWDKTFNLFGELTPEKIVSVQKRLDKIIKEIEAEPSTMTQYFLTKEEQDKIKGEMANVDSTECLSHPFPLSSDSKSKLQNKSAIKNEVKTIKNKFPLLEASFENLIIHHRDIDQTAASTTDNTEIKALLSSLINEMKQLKSNVRKIEIKIDQVNENIRKINSRSTFFDMEEFALST	593	9.568
CAG5082526.1	MTERSSNGDYKYDVEEDGGGDGDSNGGDDHQRMPLEKDRSERADKVGEYMKELLAEKLALDSQKCPNALRLLDQEIQKTQAIGKPMRDLKYVDIYREKPIRVSVKVLVPIREHPKFNFVGKLLGPKGNSMKRLQEETMCKMAVLGRGSMKDRQKEEEFRQSLDPKYAHLCDDLHVEITAVAPPAEAHARIAYALAEVRKYLIPDNNDIIRQEQMREMELTMSESGVAPDEHRSTVKPSSSMRSPTSRPVTTSSTSVRSARPPSSRPVMPPPPPHSSRTSASRSSASKAKVFSILDRARAAMDQSYGSAPPPPSSRASHPDYDYHGSSSSSTRYTDRHYSPSASEDIYTPTSYTTYEYSDVPSTHSSDYYESTEYPGLIRPRLENVQDIIVIGLGFAISYNSVHSPQMSGEEQNKKKLRSDEIFSKINQFVTLQKDETANYNKIFTKVTDKIIAVLKQEDEVFRKYYQRPMYTGSFYKLTRVGKPEEFDLNLIFAIPDLDHAEIKKGRAGFAKIRFDKKKLSPVWVENKVLNKWLDSEYYLDNDKIRRWFEGVVEKSMSPFKNGNNKIILPIDSGSNCEVIILKPRRFNQRNNNWRQNNCRHNNWRDNNHVHMKNKKFFFPIVKVRKSGPAFTLCVTYESMEFSVDLVPVLEFSRAPPLPGIQQSKHSWHLVPKPLKDGENPHQNWRYSFYSHEQDMLKKCGKVKPVIRHIKKLRDTQNWSILVSYHIETLFFHALSDNKIDDNTPQTVLLVFMLKELSKAFNSGKLNYFWDKTFNLFGELTPEKIVSVQKRLDKIIKEIEAEPSTMTQYFLTKEEQDKIKGEMANDSTECLSHPFPLSSDSKSKLQNKSAIKNEVKTIKNKFPLLEASFENLIIHHRDIDQTAASTTDNTEIKALLSSLINEMKQLKSNVRKIEIKIDQVNENIRKINSRSTFFDMEEFALST	943	9.568
OWR44539.1	MAVTSSKKQGDRDTDESSQVKNESSQVKNESSQVKNESTLLPRGLMDIIQGITNMNQNEETVSANSIPRIPCITNLNSLLADIYVRYIAIKREDFDLHFKVFSEVFKKLHGNMKAVDKYYERYASNIHFAGSHYDNLRIKKPDEFDMDIVIGLPVNLHVNGVNPEDSDIVIEQRFPAYVQLRGGTQYQNIIIRDGADAVINRAAHSWLDDRKYILRSKFTDWFKSVGNRALNMLPRHDNRPSVVVDGRIYTVRTSTSGPAWTIIMEASGFRLDVDLVPAFKLPEARWPVGKQYRDIPLACRRDYWLVVPKPNKTGDCPNDEHRSWRLALHDQEKQLLHNTYNLRNIIRLIKKFRDEQGMKKIASYYIKTLFFWEILQTDTDFWKKNDVATLFKHMLLKFKMALDNGEINAEQLEKERQAPSRSPPARRLAARPSRESSGWFWSWLWGWAGDGKNWFPILGGATLLALLAFLYKSMGKMKTLVRKTNSCSTIPVKKQPTKPEKFKPCKCED	510	9.54
XP_034254736.1	MADLPPLNHQDAILQYISSNFVSVKESDKTFYKGHLEFVVTNLIKNMKDVDIFFCTMFQRDEVAGSFWDGLKIGKPVEFDKNFVLRLPRCFMNSIQFLPALPSFVLVNVKRGFADLQRSDKWEQYKGHPHYSSSGRAPPAGARPRRPLPGPSGRRPNLPRKIESWLDRDGNIISDKVRFWMESVIVRAVDSFPSYSNAGWSYKLSTRKAGPAMTVEVEINPGSRQFNIDIVPAFEFQPAAWPKHIRPYPKNIPDAVWHVVPKPIKPNESESGANRSNYGPDIQWRLSFHNQESYRIHDKFHLKAVLKLIKKMRDVKLDQDMLCSYAIKTVFLWEMDDHDDSFWQRGLSVTFLHMLNVLVKFLRSGNLPFYWQKEHNLLGKLKEVQRDQLFRTVQRIQNQIHHGLRNEDWLVIAREILTDEEFHQLEGSFDI	431	9.573
RZC41710.1	MVRKRSNGKSEYRKYVGIEQGLIYANTEYISLNRNEAQFNREVAEDIIQKLIRLMRKESPAFDSLYVDIFGGGSGYEGLQISAPDEFDIDILMRIPEETDPVLLENNIPGYVNLQLENFQNLEYFDPELYKEMQTFVDDKNYLLTKEMKGSFMQSIFDRTVKNNLADNMIKIGKFWFKVAGKISTLIALCNFSFQISRVQSLGPAFTLTIEGAGLHLSVDLVPCILLDSSHWPGAGFKDNPYSEPSDFFLVPKSPKKELPHIERYWRLSFQKQEREIIFDCQWLKPTLRIFKTPNLQRIRDRFGHKVSSYALKTIFLWKMEADDPDLDGDIPELWLAPLSYCVVYVCIELSSNWAQFWSLQMLEIYLGCLKKGKIPYFWNSKLDLLNNLTESQIDQCRRDVEGMLQDITDNPLPETILKYLRGGTSIKFKGGPTGAPQIFQIVNKITTAMKRQSPAFARLHVKNFGAGSSYEGLKVGEPGEFDIDFLFKLPEATTPILKEDTIPGFVQLQLRTFGNLALQSTELHRVMRRFVDSQNYLLTSEMKSSFIESVFDKTRFQEFFIVPKQPKRDHPHIDRYWRLSFQMQERKIIFNRFWMKPAIRALKCMRDHFGHNVSSYAIKTVFMRELERLNPALDQYTPELWSQNPLSFCIVYR	654	5.065
VDL99083.1	MTDRGTSSLSEEHQMYGSAAGAADCQSTHDFYPANMPLQSYTTDGMNLPPGGYTLQSCGTSDAEQPEENANCPPPTLYKAAAPKHMATIYQSLKTFVSLRVDTRAVNIARNLREVVQIAQELLREVELQEPRFINTLKPIVNGGGGGGGVGEGRTTHTSKLGVEAERYEGLRVNSATEFEVILFLNQMGVFNFVDDGSVPGGAVLKLSDGRKRSMSLWVEFITASGYLSARKIRVRFHSLVAQAIDKCTYRGILQLVGHHSEVRIRIRDRYTLQITPAFRCQGLWPRSASHWPSNNRSANPNVWMLWPPPRLISEVKHEGFTLLSQESTYIRDKQTSAEGDAWLLDFYEAEESLLNQGSRQLCLNILTTLVERHLASTCATSEESSQQQQQQQHQHVEECYGAKVGVESPLIHDYYIKTLVLHECEKHPHEEDWTEFTIPDRISGILLQLISCLQHRHCPHYFLPQLNLFRRQTASAMELAARRAWGLLRTLITCPTAFERL	502	7.784
CAC5384231.1	MDMLQSVGVNMNNWRKPLYIFGSNEHDLQYSISRNEHLQNINPENFEDHSRTTDEVLRVVMQGIRKFSGEQFEGLVLHDQLIKFGSSREGLKVIDALEFDSILIFNINGMILEPAPGNALGLVRLRVNNAEDLLERYPWTRKCEVFQKVGMNKYFINSRNLHLKVFESIIDKTRELVNEQLRAGETNYSLRRIAKPPTLDINITLNNEKDINDLFNTFSNITLQRQSTRMESRAFNTSLDMDIVPALLLRQDYVPDPNTTNSPNGIRQMVCPVYAVMKWVHTPNSVMTSDKDSLWRVCTSGYERHILDVCQLNPSQQFLMTACRILKTYVSNQDGTNQLHTVAASNHLKTICFHCVKEAMGYFLSFLDLSIRSKTLPHFFYGNPWLVLMFPDTSFGQEDDIKNLYGSMSPDTFIQANYSYNNMLQHLRGLYTENEFLDADRIGRFKELLGLQHNYRKPGGVHMF	464	6.66
XP_021341764.1	MCTGEIYFDVGVPNQWKPPCRSDQVWSGPGDKKVREFYDKHVDIKKSTFHHNQVEVSRLLKSLYKELKTLEKSHQFLRFRPFVKQGGSRERLKVGEANEFDAVLPFTFLGTTATVKESPSNGLPSGHGEIEINKVNSRMTVQPKNLFSERDGKRYVNSRVFHDQFIKGRIDAALQKLNARPEFAGFNIKRQATAPAIKLDAKVNGEQISIDVVPGYDIREKGSTLRKFMVSRWIPGSQNDNRVEPIPDPNTAWRISHSQFEMRILDRWISTNLTAQRLVRGARILKAVREHDVERNSSSQLHHVLSSYHIKNVLLHSILHLRKIDDVGLPNVTSACKHLVHMIDTSLEHRNLPQFFSNNPSLEEYFPIYNFHTDYPMVNLFQERSNGDLQQIRADLEKALDHFNLKPLLDDVVDIHEDKLEPFLSKVKAGGPSIQP	436	9.35
XP_033729582.1	MCTGEIYFDIGVPNNWKPPSRSDEVWSGPEDKALRRFHDKYVKIEKSTFHNNQVEVSRILKSLYKELKTLETSHQFLRFRPFVKQGGSREGLKVGKANEFDAVLPFTFLGTTAAIRESPSNKLPAGLGEIEIVKVNRRMNVHPKGLFVERSGKRFVDSRVFHDQLIKGRVDAAIQKLNKNPDFARYNIKRQATAPAIKLDATVNGNKISIDVVPGYNIRQKGSTLRKFMVSRWIPDSQNDNRFEPIPNPNLAWRVSHSQFEMRILDRWISTNLTAQRLVRGARILKAVRENDVERIPSSQLHHVLSSYHIKNALLHGILHLRKIDDVCLPSVTSACNHLVHILDTSLEHRNLPQFFSDNPSLEEFFPIYNFHTDYPPVNLFKEMSESETQQIGSDLSKSLAYFNMKPLLDSVTDIREDKLEPFSRKVKAN	430	9.648
OWF39982.1	MSGIPHLHFSFAIHSFIPRRFLEVQFAIKTATVFGCFGEGMRLPSIVHQRNDGIFVKKKFCKDPDVLFYHTKDVVLGFPGSIEPDNSNYVISTESVHIGYCLLKVLDNGNNVAHLDLQVNKKGVTYLSSAKSKKKFEQRLKVNKKAIESMLDMLMNQGSNRLDMKFSDVFSGVPEKSLDLGNRPHTTMGLRGMLASTRQDRDSQKKAEQESGLINEVESDEVGHELAFPFPEWPPMAGEFVTRKRPNNWPSKGTVDKVLAMGIHIVPMANGASTDADIEWRMSFIAAEKKLILEELDDSQRQCYLLTYLLCLHTFSEGLILPCHLKAAFLYTCEEIDPRMWHRNPAHSCFLVFDRIIEGVRQKNLPCYFIKKNNMIDHLTDLQFSQLERRLMTIRKKPVVELLSLADNYTLLDVFPYNLDVKRVFAPVMGDAKKYEGKSQALEAVEVFIKTSNTISNGFYHEFGYDHCASILDDVVDYIVEPVLGHKEAEKQREYIPHLLNQRNIEFSNDISPSEIWKPITFSRYLIRRYVEGDTGSGLFEHLACLYHAAANIFKENRVPLLREADEMFQQALNRKGEGHGPGMFVEYAQFLCSSGRHEEAVPHLMTVLSSECENPTCANYYGQMEIYVVDDFVRKEIEVRGYVEVLSIVYAYYLLVDCFVQLKKQKGMSGLVNDFEQLCERLKDSMAFSLFGYAMKKAGDNSRAGKAFRKAVDLEPSNKLAKVQISEKPEATGSDVVKKTGNGVKLVKASANGGDKTESGSGGSSKKSSGSDEGKSKAGSLKKGGSRKGKQK	793	8.209
VDI18424.1	MENLTEEFTTNLDVRSTESLDKRLLFLMDKAAKKVKEVGPIIDYVHQKVADYRNQRPYDTVTVVGSVGNELYIPEIMPDGSYLIEVDVLYNREMPNAILPMYMPPDDVLYTREKPSVVMPTEKPPVITVKMDFMNDENKITVTLPIGACLVEVTGNIDEVEKGQRWKFFKELWNGKTYLKSLGYTCLIPRQEDPSILGEIEIEPLEKAKILQLYRTCRTEMDTMLVDGRELTFRILVDKVSALKGPWPNMLSDFQSRARKWPETKIVESIVQDGCLLTHKPSLQVYPLQWKITFSLAEQQLTKTFSFHQKYLFILLKQVKKKYLDMGLMENGVPIVGLTSYHLKTIYLWMCEATDPQQFIQHPGLCFLVFLNKLKKCIEFYDCPHFFISTLNVMEGLKRYKRPPIKEEIEGWTHKRKMLQDITLRQISILMQKPENFLTDDILDEIDETHIHLLQRTIGDEQ	462	7.86
XP_045172324.1	MASEPFVVNDINLFHLHVRQGRVKECESFLKAYPDMLNQRNEAYRETPLHIAATNPEESEVVLLILRSGVDVNARNYWSQTPLHYAAQSNNIKTMKFLLRARGINVNSKDVNGYTPLHVLVLSNDTISDNWVEGLKLLVEANADVNAKTNYGQSVLHLAASTQHGAEFLVHLLKYIPDTVWTARNSSDENALHILFRNTRCENYMYILFEIDLHFRDKTLLKHILSYKDLLGTTPWSVILDRGMIDKRTENVKKIVEIYGVSINSTDNFGNTALHRVVGRDGASFLRDIIGILLKNNIDVNLRNVFGQAAISVLFVKEVFDILIESNADFESPDRWGRKPFVVILNQNPMPKLVERMLREKCIDLRSADVSGSTALHFAAYNGFEEQTKLLLQNGSDTNAVDQLGDTPLKTAERHGNAICHQLIADAMHVPQRKDDKIYFHYKAPKEIRFSSFFENSNLNEILIGFPDDLRGYSEYLLKEKHISRRTMQENAEEFDIMTEVKTHVENICQYVKSYDSRFEMTVFPTGSTVEGTKVGRSDEFDFVLCLGNLNRKCEIKQVPDMSDPAYAMLKFDDYPAPEEYISFSDADGYFLALPFLMYLFRYIRRALHERKLWETGNLYYRFEDKIHVISGKPVFNFQMYWIGSKYKQIALSIDLVPAVYKRGWWPEKTRIYNMKLVTESVRNEGCFLLMQTRKNDFNKNWYDMSDSLFSTCNISSEVKERRLLRISVAPTEIALMKSLPEIFRRAYALAKIMKSADICPAVTIDINPKPIPFLHFVEFRPKPVDPSHELKSYWLKNCTFFVAEEMGLDVAKTTISLDVTILIYKKLTELTKSWRLRPYLLPQVYLLEFGSEEHHYSKVIDMFILRRKICLDIVMRTFGQPFPLERDYRAWVEKCEGNKNEKDRERMHPANILVKYLQIW	921	7.869
KAF0294217.1	MALNLLVKKAGPISEKVVSLLLESNQPFNYRTHAVTRAWDNARRALHWLPGEPLWRCLQRCHVHAAGDCPSCSPLGRLSVLHFNQSGSSIEGLDDLDGNDGRQCASDVDVMMELGPCRWLRADDPEGPPLSVDPAPPDGDPDSAPLLVAEPTENPGFVLLFVKPTSACDHSNPRQFSADHLRRLVQDWCRTRHGSDVIIETAGPAVNVRQKGDIDGGIDWVPCLRWPVWPSEEFRTRRRVTDFPPAEAREDICRFGVHLVPTGHPGSSTEYTELRLSFSRAEVVAGWHLFPTVRIAARGLKNVKNEMKKRRKTTTVKDTGKRLKSYHIKTTALWLCQDLPRESWRSATTAMHLILDKLEKALTDGTLHCFFWTKINLFAEYTADDLCATQREVKRMRKRMLAALLAWHDTCFDLQPWYAHYQQKMAPDRASGSEETTSNDQQISDRSLQLFAARYITMYAVLEIIKHRHQGVSGVENCSDLPDLIRTELLRSRLGRRYHQGRIFVQAMLAAPDDLVGSARLVAHGGDVYTWDVAPLLALLEDSDMQLLLGEPDAVASWWRQQLRLPRAEQPEGMTADLDTPQGRKELLLNADLLLRACEESKALLTRRYCPPGSPELRCGCRETDQHALEEQRPGPAVPPPTAQKLRGLGSG	652	7.642
XP_022330638.1	KDKLQNRIGSKLNIAEIDWDLACFITDNTLNLILTELRNQAKQHYEGLKIRTYFIKQASARQGLKIDRPDEFDVLVPFEIEGLHLKEVSVTDISERQLPGQIRLCVEDVAQLERFPSLKREGVFEFNSGTCFINTNVLQEYVFKSLLDKALHNMNLVSYVYPFLYYLLSYTCTIELRKIYRGSRPPTLDLEIEHDILGTIAVDFVPALILSHEKISIPGNILSSEDKTIKFYRYGLMKWVNKRNTNIDEEYKNFIWRSXHVRFMFDLCDGNEERSYIRTACRVMKALVLQLRKRSNQAAVLLSSYHLKTIAMYCILLLTVPSELTSHSSRLNGVRKALGYFLTFLELVLEKECLPDFFLGNEYLDKIFPGSYFSNIHIKYNLFDKEDPTEVQSAKYGLPEMKNKLVGCFKIGKLNPRVVTFFREQTLSV	429	7.675
XP_033729962.1	MADQGELYANSWILYHVLDRFIGSRELVDIRRRIAVLDENFSNQNEFHAQIFLTGSKPEGMKMQGSDNDFMLTDTDVMVLCQDTGIPDTSNPDTCNPLNYMHKTVLIMRNTDSRPGYVALEVVHAREISDRCLDESIVPVGELHLVSSEIYTRFLHDRFTCFQLHTEMHGPATNINTEGIHLSAGHDVSKTFRCYSWPKDADEWKTRPRLYNWPDQSLRDEIVQGGCYLVPVGDKTSDDTFLQWRISFTTAERKLVYSLTHVQFLVYGLLKYFLKQISDKLKQLVGDTDILSSYIIKTAVFYAVESTPGSFWQEKHTFLCFMFCLNILITWVKTGYCPNYFIKRNNMFLGKVHGENQDKLLCFLVDLHDKKWGCLSVGTFIQPSIGERMNTARNGLLEYVLKSSTLLELECNATIITKTFTYRWSLDVLPVSLALLSESKSDMDEFIGYTTTAGSLSQIGMETFGKHIAVSGNKEKYKSLRRSKKLLTPLASICTSPGELTLATYYYQTGNYSKALDICEHMIVSNKIYLSPYTGKHIDENNAPRLSGHGKTLLQKCKEGCTSDIRFVKNTSQFCPTYLHQEIKNVLDAHLLTIPPIPYAVFLSFLCYHKLGDTSRRDEALMHLRAVKHDVIKWVRIYWIVHNLLGICYEIVGDTQRAIREYRDSLSVRGFGQHMNPAKERIERLQHF	688	6.417
XP_020602912.1	MAESNSSFNFDQTSGVWLQPFSALINCMFPVEYVYADWFGWQANIEAQREDPEYISSTQEATKDAGSRVEGFCIPQFVLRKNDVNHAIPLEVMDANWNPDRDAMTASEPFVENDEKKVIPIFTVEHAADDPRYAKLMLTSEWKDHRPRYKNVSYLHHSFLLPQTDNPLDGREEKRFDGQKTTWSYGLHGPVRKLQSHGFSNYEEDQTRVFTYPTAWPEPAMEWLVRPRPSGWPSPELVQQIFDSGCHLAPVGRGKRLDEPVESLYYYQNPELSVTSSTALVTDNNEGKRVMDQTEWRTSFSLAENKLGENVSPVQRHVMVLLKMIKKFYFPDTISTYYLKNLLFWECETKEEDFWKEENSAICLLFMLDRLKECLEAHHLPHYIMPQSNLLQYEDPASLNEAAVIVEDVRRAILSKTVGLLKRLQSMSYLSSTYLQDIGLHLESHLLRLQDENLPKKDQRVLLSSLHSVFVGKCKEVIARVRRMQEHSDDIERMLNVAMNAYQSMLARNLCKLWFLSEDHRKGEEEFKIFVKEEVKELSLDDDFLALALVFFDRTRNGMEPSLAIPNTRVMKLMREEQTQIAKENVEEGKAGLKGILDWLKTGDLKSIAEKTSKVFQAKLESTETVITKEDMERVLNTEFAALFKERMKDNK	652	5.142
CAC5388644.1	MWKDNRVNTKGDTSLHLAAKNKNPDGKVSIENLLTKGVDINARNKWGQTPLHYAAIAGCLQNIETLTRSPGIDVNSRDINGYNALQSLIAANDGESASFTDNDRLVLRKSLQALVNAGIDVNNQTVFGDSILHLIALRQDNPPLLKFFISNFPDINLDLINKKNENFFHVYVAEERLKFIVEFFEWIAEKYSGSRLKALLCSRDIRGKTPWTLMIGNTGESANFQNILDYAVSPYVNDNLGNTVLHQTCGILYGRSHSEFLKYMLKGGADLNAQNMYGEPVLSMTLDEAVFEIFEQFNPDYKVKDRWGRSTLSSIMKNRPDPDFLKALMETRAVNVNTRDIFDSTPLHFAAYNNFKEQIELLLKYGADLNACDNLQERPLDTAKRHRSFSCIALLKAADIIEQKHTIIYTRITKLGDNTFEEILCGLPEAILSSCIQSPQDIQTLLHLPLDLKDFMNYLLESYHTTSLNYSSEVDSVTFDVNNLVTSLCKQIQKYDSRFEMSVFPSGSMAEGTKIGRPDEFDFILCLDKLNDITDIVMADNCMKNGFASLKFKDIPDVDDYLPFTDADGFFLPILFLRLFFEYLKRALNDSHLWREGNLYFNVGNKVGTIFAKPVFTFNVYWFGSVYKQLKISIDLVPAVYKTGWWPVNIDADKIPLISSDIKSAGCFLTLQTKVLKMSVNNSHCISRTCNTEENDEEHAKKRMLRISAAPAEICLMKSLPNKFRQAYVLAKVLKTVCPEIDVEIKQYGLENMDMEYAIPRRTKPSELLKSYMLKNSVFYVLDELKMKNQLEDELDVSQITIEMYNFLLRFVDGRKMHMRPYFLSSEINVFEKSQELSINKTFIFHLQREFSIKLVLGILNAQFPRECLAA	871	6.156
CAG2223029.1	MILISRDINGYNALQSLIAAKDCESADSDDDLEDDSFTMENYLERVQSLDDMVDVEMPEKKSSVELRKSLQVLVNAGIDVNNQTVFGDTILHLIVLREKNQPLLKFFISNFSDINLNIINKKNETFLHVYVSHERLEDIVELFVWIADKYSGSSLKALLSSRDIRGKTPWSLMIGNTGEAANFQTILEYAVLPYANDNLGNTLLHQTCGILYGRSHAAFLEHILEGGADLNAQNMYGEPVLSLTLDEEVFEIFEKFNPNFEVKDRWGRSALSSIMKYRPVPDFLNVLMKTGTVNVNTRDIYGSTPLHFAAYLNHEEQIKLLLEYGADLNACDNLQERPLDTAKRQRSLCCIALLKAADILEQEDTIIYTRTTKLRDSTFEEIICGLPEAIRSSCIKSPQDIQSLLHLPLNLKDFMNYLLESYHTTSPNYCSEVDSVTSDVNNLVTSLCKQIQKYDSRFEMSVFPSGSIAEDTKIGRPDEFDFILCLDKLNDITDIVMADNSIKKGFASLKFKDIPAVDDYLPFTDADGFFLPILFLRLFYEYLQRALNEPHLWKEGNLYFNVENKVGTIFPKPVLNFDVYWFGSVYKQLKISIDLVPAVYKTGWWPVNIDADKIPLINSDIKAAGCFLTLQTKVLKMSVNNSHCISRTCNTEDNDEERTKKRMLRISAAPAEICLMKSLPNKFRQAYVLAKVLKNICPEIDVETKQYGLEKMDMEYARPRRTKPSELLKSYMLKNSVFYVLDELKMKNQLEDGLDVSQITIKMYNFLLRFVDGGKMHMRPYFLSNDINVFEKSKELSLNKTFIFHLQREFSMKLVLGMLNARFPRECLAAKIFKSRN	837	7.299
CAC5388653.1	MDSFELYNRQMSTTITQCKYNEVNAKGETPLHLAAKSINLGSQDSIENLLTKGVDINARNKWGQTPLHYAAIAGCLHYIETLTKSPGIDINSTDINGYNALQSLIAAKDGESADSDDDLEDDFLTMENYLERVQSSDDIDDVTMPEQKSSVDLRKSLQVLVNAGIDVNNQTVFGDSILHLIALREENPSLLKFFISNFSDINLNLINKKNENFLHVYVSHERLEDIVELFEWIADKYSGSSLKALLSSREIRGKTPWSLMIGNTGEAANFRKILDYAVSPDVYDNLGNTVLHQTCGILYGRSHAEFIEYMLKGGADLNAQNMYGEPVLSLTLDNEVLEIFVQFNSNFEVEDRWGRSALSSIMKYRPLPDFLKALMETGTVNVNTRDIYGSSPLHFAAYLNYEEQIKLLLEYGADSNARDNLQERPLDTAKRHRSVRCIALLKAANIIEQEHTIIYTRITKLGDSTFEEIICGLPEAILSSCIQSPQDIQTLLHLPLNLKDFMNYLFESYHTTSPHYSSEVDSVTFDVNNLVTSLCKQIQKYDSRFEMSVFPSGSMAEGTKIGRPDEFDFILCLDKLNDITDIVMADNSMKKGFASLKFKDIPDVDDYLPFTDADGYFLPILFLRLFFEYLKRALNEPHLWREGNLYFNVENKVGTIFAKPVFTFDVYWFGSVYKQLKINIDLVPAVYKTGWWPVNIDVDKIPLINSDIKAAGCFLTLQTKVLKMSVNNSHCISRTCNTEENDEEQAKKKMLRISAAPAEICLMKSLPNKFRQAYVLAKILKNVCPEIDVETKQYGLEKMDMEYARPRRTKPSELLKSYMLKNSVFYVLDELERKNQLEDGLDISDIAIKMYNFLLRFIDGGKMHMRPYFLSSDINVFEKSRELSLNKTFIFHLQREFSMKLVLGILNAQFPRECLAAKIFKSSN	924	6.798
VDI82392.1	MWKDNRVNTKGETSLHLAAKNKNPDGKVTIENLLTKGIDINARNKWGQTALQYAAIAGCLQNIETLIKSPGIDINSIDINGYNALQSLIASIDGESPSFTDNDRLVLRTSLQALVNAGIDVNNQTVFGDSILHLIALQQDNPPLLKFFISNFPDINLDLINKKNENFFHVYVAEERLKFIVEFCEWNAEKYSGSRLKTLLCSRDIRGKTPWTLMIGNTGVSSNFQNILDYAVSPYVNDNLGNTVLHQTGGILYGRSHSEFLEYMLKGGADLNAQNMYGEPVLSMTLDEDVFEIFKQFNPDLKVKDRWGRSTLSSIMKYRPAPDFLKALMETGNVNVNSRDIYDSTPLHFAAFNNFKEQIELLLKYGADIHACDNLQERPLDTAKRHKSFSCIALLKTADIIEQKHTILYTRITKLRDSTFEEIICGLPEAIQSSCIQSPQDIQKLLHLPLNSKGFMNFLLESYHTTSLNYCSEVDSVTFDVNNLVTALCKQIQKYDSRFEMSVFPSGSMAEGTKIGRPDEFDFILCLDKLNDITDIVMADNCMKNGFASLKFKDISDVDDYLPFTDADGFFLPILFLRLFFEYLTRALNESHLWREGNLYFNVRNKVGIIIAKPVFTFNVYWFGSVYKQLKISIDLVPAVYKTGWWPVNIDADKIPLISSDIKSAGCFLTLQTKVLKMSVNNSHCISRTCNTGENDEEHAKQRMLRISAAPAEICLMKSLPNKLRQAYVLAKVLKNVCPEIDVETKRYGLEEMDMEYAIPRRTKPSELLKSYMLKNSVYYVLDELKMKNQLDNELEVSEITIKMFNFLLRFVHGGHMHMRPYFLSNDINVFETSSQLSIIKTFIFHLQREFSIKLMLEQY	860	6.92
CAC5388638.1	MNSCELYNRQTPTRSTTCKYNEVNAKGETRLHLSAKNKNLDGQDFIENLLTKGVDINARNKWGQTPLHYAAIAGCLQNIETLTKSPGIDINSRDINGYNALQSLIAANDGESTDSDDDLEDYLFTMENYLDRVQSTDDIDDIEMPEKTLSVDLRKSLQVLVNAGINVNNQTVYGDGILHLIALRKENPPLLKFFISNFPDINLDLINKKNENFLHVYVSDERLEDIVELFEWIAEKYSGSSLKALLSSRDIRGKTPWTLMIGNTGESANFRKILDYAVSPSVNDNLGNTVLHQTCGILYGRSHSEFLEYMLKVGADINAQNMYGEPVLSLTLDEEVFDIFVQFNPDFEVKDRWGRSTLISIMKYRPLPDFLKALMEKGTVNVNTRDIYGSTPLHFAAYLNYEEQIELLLKCGADINARDNLQERPLDTAKRHKSFRCFALLKADDRTAQGDTIIYTRITMLGDQTFEEILCGLPETIISSCIKSPQDVQTLLHLPLNLKDFMNYLFESYYTKSPNYCSEVDSVTFDVNNLVTSLCTQIGKYDSRFEMSVFPSGSMAEGTKISRPDEFDFILCLDKLNDITDIVMADNSMKKGFASLKFKNIPDVDEYLPFTDADGYFLPILFLRLFFEYLKKALNQPHLWKEGNLYFNVENKVRIIFAKPVFTFDVYWFGSVYKQMKISIDLVPAVYKRGWWPKNIDIDKIPLVSPDIKAAGCFLTLQTKGRQISLNNSHCISRTCNSEDNDEELAKKRLLRISAAPAEICLMKSLPNDFRQAYVLAKVLKNVCPDIDVETKQYMLEQMDLEYARPRRTKPSELLKSYMLKNSVFYVLDELKMKNQLEDGLDISEITIKMYNFLLRFVDGGKMHMRPYFLSNDINVFEKSKELSLHKTFVFHLQREFSIKFVLGILNAQFPKECLAAKIFKFGN	924	7.6
CAG2223019.1	MSTKRTKCKYNKVNAKGETPLHFAAKDINLKSQNYIKNLLTKGEDINARNKWGQTPLHYAATAGCLHNIETLTKSSGIDINSRDVNGYNALQSLIAGDDGESDYVLKFEGYCLRVLSADRILDDVEMSEKSVDLRKSLQTLVNAGIDVNNQTVFGDGVLHLIALRKDNPPLLKFFISNFHEIRLNLINKKNENFLHVYVPRERLEDIVKLFEWIADKYSGSIMKELSSRKDIRGQTPWTLMIGNTGEYADFRNILEYAVSPDVIDNLGNTVLQQTCGNSYSHSHLEFLEYMLKIGADINAQNIYGETILSMTVDEKILKIFLEFNPDFNVKDRWGRCALLNLVKYPISDLLETLLVEVKVDVKTCDMYGSTPLHFAAFHNHEEQIEILLRYDADVNARDNLQERPLDTAKRHKSFRCIASLEVADRTKQGYTLIYTRIPTFEEILCEFREIIVISSSIQSPQNIQTLLQLPLNLKDFMNYLLESYHIRSQKNNSEVDSVTFEVNNLVTSLCTQIGKYDSRFEMSVFPSGSMAEGTKIDRPNEFDFMLCLDKLNDITDIVMADNYMKNGFASLKFKDIPDVDEYLSFTDADGYFLPVLFLRLFSEYLKRALNEPHLWKEGNLYFNVKNEFTIRHDKPVITFGVYWFGSVYKQLEISIDLVPAVYKRGWWPTNIDVDKIPLVSPDIKAAGCFLILQTKILKISLDNSHCISQTCNTEDNDEERAKKRMLRISAAPAEICLMKSIPNKFRQAYVLAKILKNVCPEIDVETKQYGLEELDMEYARPRRTKPSELLKSYMLKNSVFYVLDELKMNNQLEDELDVFKITIKIYNFLLRFVDGVQMHMRPFFLSSDINVFEKSKELSFNKTFIFHLQREFSIKLVLGILNEKFTRECLAAEMF	896	6.168
CAC5388652.1	MATRSEFRKYNEVNTKGETPLHLAAKNENHDGKIDIENLLTKAVDVNARNKWGQTPLQYAAIAGCLQNIEILTKYSGIDVNSKDINGYNALQSLIAANDGESNNSDDNLPVMSIYLPGDDDDDADIFKMPLRLYGRMKKTFSIDLRKSLQALINAGIDVNNQTTFGDGILHLIATREENTPLLKFFISNFPNTNLNLINMKNENFLHVYVTHELLEDIFELLECIAKYDQSSLRALLSSRDVFGKTPWNLMIGGSGYTTSAKNLKTILSYGVSPEVNDTLGNTVLHQICGVSHGYVYGDVLKYLLEIGADINAQNIYGESVLSLTLSEHIFNIFCEFNADCTIYDRWGRSALVSIMKYRPMPDLFRTFLVKGTFNLNTSDMYGSTPLHFAAYHNYEEQIEILLLFGADMNARDNLQERPLDTAKRHNSFRCIALLKAADRTVVEHTSFRKSMHRYKTFEEILYGLPETIISSSIISPQDIQTLLELPLNLKDFMNYLIESYYTRSPKYSSELESVTLDVNNLVTSLCTQIKKYDSRFEMSVFPSGSMAEGTKIGHPDEFDFILCLDKLNDITDIVMTDNLLKSGFASLKFKTTQVFDEYLPFTDADGYFLPILFLRLFYDYLKRALNESHQWKEGNFYYNVENSMVKLFAKPVFTFDVYWLGSVYKQLRISIDLVPAVYKRGWWPINTDIDKIPLISPDIKAAGCFLTLQTKAHQIPLHDNDCISRTCYTEDPEEEQAKKRLLRISAAPAEICLMKSLPDDFRQAYILAKVLKNVCPDINVETKQYKLEEEDSEYEKPRRTRPSALIKSYMLKNSVFYVLDELKMKNQLEGELEVSEITIKMYHFLLRFVDGGYMHMRPYFLSNDVNVFETSSELSFNKTFIFHLQREFSIKLMLGILNAKFPKECLAALKFLILANI	918	5.799
CAC5388640.1	MATRSELRKYNEVNTKGETPLHLAAKNKTHDGKVYIENLLTKGVDINARNKWGQTPLQYAAIAGCLQNIEILTKYSGIDVNSRDINGYNALQSLIAANDGESNNLDDNLPAMNLLSSNNADTFEMPLRIKRTFSSQLRKSLQALVNAGIDVNNQTTFGDGILHLIATRDENTTLLKFFISNFPDTNLNLINKKKENFLHVYVTHELLKEIMELFECIAESDHSSLRALLSGRDVLGRTPWNLMIGGAGYCTSAENLKTILSYGVSPEVNDTLGNTVLHQICGVSHGYAYGDVLEYLLEIGADINAQNMYGESVLSLTLSEHIFEIFCKFNADCKVYDRWGRSALISIMKYRPLPDLFRTFLIKGTVNVNTSDIYGSTPLHFAAYHNYEEQIEMLLEYGADINARDNLQERPLDTAKRHNSFRCIALLKAADRTAIEHIMTFIRKTMLRDKTFEEILHGLPETIISSCIKSPQDIKTLLQLPLNLKDFINYLLESYYTRSPKYFFEIESVTFDVNNLVTSLCRQIQKYDSRFEMSVFPSGSMAEGTKIGRPDEFDFILCLDKLNDITDIVMTANLLKTGFASLKFKGTQVFDEYLQFTDADGYFLPILFLRLFYDYLQRALNESHLWKEGNFYYNVENKMGKIFAKPVFTFDVYWLGSVYKQLRISIDLVPAVYKRGWWPINTDVDKIRLVRSDIKAAGCFLTLQTKARQISLLDCDCISRTCNSEDNDEELAKKRMLRISAAPAEICLMKSLPNKFRQAYVLAKVLKNICPDIDVETKQYRLEEVDSEYANPRRTSPSELIKSYMLKNSTFYVLDELKMKNQLENGLAVSEITIKMYNFLLRFVDGEQMHMRPYFLSGDINVFEKSKELSLNKTFILHWQREFSIKLVLGILNEKFTRECLAAKMFKFRK	910	7.557
VDI31627.1	MATSRKLIKYNVVNTKGETPLHLAAKNKNQDGKVNIANLLTKGEDINARNKWGQTPLQYAAISGCLQNIEILTKCSGIEINSRDINGYNALQSLIAANDGESSNSDDNLPVMDLLSSDNADIPELPLRTKRTFSIQLRKSLQALINAGIDVNNQTTFGNGILHLIATREENTPLLKFFIANFPDTNLNLINKKNENFLHVYVTHELVEEVMELFESIAKSDHSSLRALLSSGDVLGRTPWNLMIGAGDYTTAENLKTILSYGVSLEVNDTLGNTVLHQICGVSHGEAYGDVLEYLLEIGANINAQNMYGESVLSLTLSEHIFNIFCKFNADLEINDRWGRSALMSIMKYRPLPDLFRTFLIKGIVNVNSSDIYGSTPLHFAAYHNYEEQIEMLLKYGADINARDNLQERPLDTAQRHNSFRCIALLKAADRTAIEHIMTFIRKTMLRDKTFEEILQGLPETIISSCMKSTQDIQTLLQLPLNLKDFMNYLLESFYTRSPKYFLEVESVTFNVNNLVTLLCKQIQKYDSRFEMSVFPSGSMAEGTKIGRPDEFDFILCLDKLNDITDIVLTDNLLKSGFASLKFKSTQVLDEYLPFTDADGYFLPILFLRLFYDYLQRALNESNLWKEGNFYYNVENKMGKIFAKPVFTFDVYWLGSVYKQLRISIDLVPAVYKRGWWPINTDVDKIPLVSPCIKAAGCFLTLQTKARQNYIHESGCISRTCNTEDNDVDLAKKRMLRISAAPAEICLMKSIPNNFRQAYVLAKILKSVCPEIDVETKQYKLEEVSLEYEKPRRTCPSNLIKSYMLKNSVFYVLDKLKMINQSVDELDVSEITIKMYNFLLRCLDGGKMQLRPYFLSSDINVFEKSKELSLNKTFIFHLQREFSIKLVLGILNEKFTRECLAAKMFKYNK	909	8.092
CAC5388634.1	MATSRKLIKYNEVNTKGETPLHLAAKNKNHDGKVYIENLLTKGEDINALNKWGQTPLQYAAIAGCLQNIEVLTKYSGTDVNSRDINGYNALQSLIAANDGESNNLDDNLPAMNLLSSNNADISEMPLRTKRTFSIQLRKSLQALVNAGIDVNNQTTFGDGILHLIATREENTPLLKFFISNFPDRNLNLINKKHENFLHVYVTHELLKEIMELFECIAESDHSSLRTLLSSRDILGRTPWNLMIGRGDYTTAENLKTILSYGVSPEVNDTLGNTVLHQICGVSHGEAYGDVLEYLLEIGADINAQNMYGESVLFLTLSEHIFKIFCKFNADLEINDRWGRSALMSIMKYRPLPDLFRTFLVKGTVNVNTSDIYGSTPLHFAAYHNYEEQIEMLLKYGADINARDNLQERPLDTAKRHNSFRCIALLRAADRTAIEHIMAFIRKTMLREKTFEEILHGLPETITSSCIKSPQDIQTLLQLPLNSKDFMNYLLESFYTRSPKYSLEVESVTFDVNNLVTSLCKQIQTFDSRFEMSVFPSGSMAEGTKICRPDEFDFIVCLDKLNDITDIVMTDNLLKTGFASLKFKSTQVFDEYLPFTDADGYFLPILFLRLFYDYLQRALNESHLWKEGNFYYNVENKMGKIFAKPVFTFDVYWLGSVYKQLRISIDLVPAVYKRGWWPINTDVDKIPLVSPDIKAAGCFLTLQTKARQNYIHDSDCINRTCNTEDNEEKLAKKRLLRISAAPAEICLMKSMPKKFRQAYVLAKVLKKVCPDIDVETKQYRLEEVDLEYEKPRRTKPTELIKSYMLKNSVFYVLDELKMKNQLGDELDVFKITIKMYNFLLRFVDGGQMRMRPYFLSSDINVFEKSKELSFNKTFILHLQREFSIKLVLGILNEKFTRECLAAKMF	905	8.18
CAC5394681.1	MKYRPLPDLFRAFLLKGTENVNTGDKYGSTPLHFAAFHNYEEQIEILLKCGADINARDNLQERPLDTAKRHNSFRCIALLKEADRTAIEHIMTFVRKTMLRDKTFEEILYGLPETIISSCIKSPQDIQTLLHLPLNSKDFMNYLLESYYTRSPKYSSEVESVTFDVNNLVTSLCTLIQKYDSRFEMSVLPSGSMAEGTKIGRPDEFDFILCLDKLNDITDIVMTDNLMKTGFASLKFKTTQVFHEYLPFTDADGYFLPDLFLRLFYEYLQRALDESHLWKEGHFYYNVENRMGKIFAKPVFTFDVHWLNSVYKQLRISIDLVPAVYKRGWWPINTDVDKIPLVSLDIKAAGCFLTLQTKARQNYNHDSDCISRTCNTEDNDVELAKKRMLRISAAPAEICLMKSLPNKFRQTYVLAKVLKNVCPCIDVETKQYKLEEVNLEYEKPRRTSPSELIKSYMLKNSVFYILDELKMKNQLEDELDVSEITIKMYNFLLRFVDGEQMRMRPYFLSSDINVFEKSKELSLNKTFILHLQRESSIKLVLGILNEQFTRECLAAKMF	559	6.567
XP_020601670.1	MIVSQREGAVRFIKRNNSFVVTCEDATSSSGVEEFPLHRAVRRGDVNTVESLLKHGADPNEKDRRETTPIHYVNHLNEDSYQMVHVLLKYGADMLIRNCYGQLPFEEALALSNKKACKAFVDWGFSLQKCDRMHNGTYELLGQVQLFQPYAIETLQVLVDLGVDLTTALSSRGETLLHRAVEYGVSLETIQFLIRSGLSVNQQNCLGMTPLHMMRFTDCNLDCDEEEKYRHVKVVKCFIEEGYHVNCQDIFGCTVVHYIVSEMRQSSILQYLISHGANINVKDRNGEAPLHLSCYWRNVTNVKEMIDGDCLTDIRDNQGATIFHYTVFYNNPTVLEYLLNDLREPSLVDAPDDSGRTPLQLAMCFGYVELIELFNRYFQSFKKSPSKFVGNMPDCFPLKDEFEVFEQEEVNSMPSEDFVMKDDQNKTLHKVLSSPVIGMLPELDEVKQVEEAVNQLIEQVSMKVNKNCPLFSFEPRLSGSLSEGTKCGFPNEFDLLCTMVELSNLFLDPVVDSSPPMFGQLQLKPRICLPNHEVSQYVDKDKSLRSAKLMEDFTEALNSAFLEKDIWEDVPALSPVSLCVKSANATTMRIRWHGHFFKDMLISVDLVPALFFPNFWPPNVSKTALLTPKMKENGIHVVFALHNDKFFESQEKHFRLSFSLAETEMFKSLPEQVCRGYILAKAIRNPSVCPQIAPKTKVQTSTDTFSEPQMECLTENDEVIDCPEEGLSRKEWQCIPESEEGEEVEAELIEPVDNDIHADKIITSYFLKNALFSLVNKSCNRELGVDLQNNSQDQAIVWAKLIYDYIEDCLAEKRLSSFFIPSCNLLNKAYDWGQHELVFKSGAEFEPLPTADDDESQDSDETEEDVEYLRKLFVKMLKGILQSH	884	4.919
CAD7280834.1	MLVPPDMMGAHSRMLYQVNKYVGEKVASRQATIAKTVREVAKVVQDVLKEVEAQEPRFISSLTEVNGHFEGLYVVSPTEFEVVLYLNQMGVFNFVDDGTLPGCAVLKLSDGRKRSMSLWVEFITASGYLSARKIRSRFQTLVAQACDKCAYRDMVKMVADTTEVRLRLRERYVVQITPAFKCGGVWPRSSAAWPQPHIAWPSPHLVAEVKTEGFDLLSKESPVLQAAKNNNNAANSGSSSALAALGSPSSHLLLSGAGTGGNSVAAAVSQQMAAAAAAGGAGQSNTTSSTMEGDAWVISFAEAELRLLHGGYRRRCLSILKTLRDRHLDLPGNPVTSYVLKTLLLYECEKHPRELEWDESTIGDRINGILLQLISCLQCRRCPHYFLPSLDLFKGKSPSSMENAAKQCWRLTRELLTNSRCFEKL	425	8.656
XP_011454501.2	MASGEGRRLQNAWRAPVDVFGPGEKSIKSQIQSQTMDYEFSADLWEQACAVVDEVLDIILSELKTQAQKMSENLEIDVRFIRQASARQGLKIVAPDEFDAIVPFKLKGLDLKEVRLKDTDGKVLPGQMRMSVQNPSAKSVLTERFPRLLTLGVFQMDQGTWLINTKLLQEKVFKSLMDKTLSITEDSLKRKGYNVTRGSRPPTMNIKIFSNLQFPIDVDFVPGLYLKDEAVMIPDSVTTHPRSIRMNFPRFGLMKWISKENPRMREQDKDVIWRNCSSSYERYMFDMCLNNRERLYIVTACRIMKAVVKTLRKRQNHAANLLTSYHLKTIAMYCIELLTVPTVAPPGFHLGGVREALGYFLKFLKLVFDKETLPEFFLGNEYLGKIFPDSYFADEHKKYNLFAKENPRQVEAAKYGFGGIEAILEGCYTYASLNESVIRCFENRVLRM	448	8.909
XP_023314086.1	MSFAESKFQDDTDFNSIERDYLTLADNDCTRNSKLLKAIVEEKLIPLMKRNTLFEEIFNRVAFGGSYYKGTKYGSPDEFDLYLVHKFNKCKADLKINSSHNHFGYVKIKMNYELCDRQVPYEEELKKITHFNDENKFLDQNKFRAWLEGVFIKALGTLSRDPYHGYGLHHDGRTYYISHKKSGPALTIMVRHPSGSKLFDVDLVPAIEFDGIHLHSGYWVPPAARRQNTTHTVNAKSTTNSTEHKRKKKRNFGYKRYNDNKLPFMVVPKPLNKSISTDNLYWRLCFFENEKAMLRGEVKSVIKMIKKFRDTQEMKSIKSYFIETIFYHELENHKNNLEEFLRHSKTQLLIHGLRKLREALENGKLPYFWNERLDLFQKMSWNELDNHANRLGSILKDIEENIENDRLVLKKHICGTS	417	9.205
XP_022329345.1	MAQKFYSNVWEYPRDEFSPHEHERNLKKILQRQIGSSWDFDEGEWNGACSIINYVLYTILKELRNQAQKHFEGLVIHDDFIRQASARQGLKINEPDEFDALIPFDIEGLRLKEVRLTDISDQYLPGQIRLRVDDFAQIERYPSLKRAGVFEKKSGTCLINTRVLQEQVFKSLMDSALHELTLRCRDSSEKYIIKRGSRPPTMDMTIIESDGKSVKADFVPALILSQESIYVPINASSSVPITFKRYGLMKWVNKKNTIIDEEDKNFIWRSCSSSYERCMFDLCDGNKERSYIRTACRVMKALVKQLRTRPNQAAVLLSSYHLKTIAMYCILLLTVPSKLTSHSARLSGVREALGYFLRFLELVLEKECLPDFFLGNEYLDKIFPGSYFSKIRIKYNLFDKEDPAKVQAAKYGLPEMKTVLAECFEVRNLNPRVVTFFREKTLSV	444	8.64
XP_034312751.1	MAAVTDKFYSNSWLYPDDHFAPGEHNLKFQLRDKIGIPWDFSKYDWERGCSVADAVLRMILNELRNQARLHFEGLEIHTDYIRQASARQGMKIIAPTEFDAVIPFTIKGLDLQEIRLRDFSDQYLPGQIRLRVVDVAQIDKFPGLRRAGVFGTKSGTCLIDTKALQEQVFKSLMDKAFHALSSIPYATNTYDVTRGSRPPTMDLKIQDDILKEINVDFVPGFILDNEKISIPGAVVSSFEETPVVFPRYGLMKWINKENKNIDENDKNFIWRSCSSSYERFMFDLCAVSEERCYIRTASRVMKVLVFRLRGRQNQAANLLSSYHLKTVAMYCILLLTVPTKLTSPGYCLSGVREALGYFLSFLKSVLEKKFLPDFFLGNEHLDKIFPGSYFSKIRIKYNLFDKENPALVEQAKFGFPEFERVLSGCFDAGNLNPKVVNFFRDKTLNM	447	8.566
CAC5425926.1	MKFEVKDEQIEVALAVINGRNVLGLLPTGYGKTLCIVLPTILSDESMITLVVSPLTSLIDDQISSLRGFNFRCTKIGSDMDKDDILGRSFFDVPVMALTATSTKEVKADIFKYLQLSDECTDIVFKSPDRANIYIQFYKRVTSDYDESLKWLIDHLRIRGIASKKNIVYCRSIDRVSEIFCTLKDCLGLKAYIDGIKDPNNILIEMFHKSTHQDSKDRILKEFKLKESRIRCVIATVALGMGLDIRDIKTEEEHLTMNEEEKSTFMMETMRAIGFSKTEVHIRRLKWNYLCFTDNLFQKYDEDLLEIVHTGSAADGMTGGPYFGGEPSDFDTMSVLKRMQLLSDDESVDMFYTREDMKSVISEVDLMKFQIRVQAIADREFPGYYKLKVVQTYVDPEVFINKDGHYYLQNYLGRLEKTIYDIANKSGLIQEDNYPLKRSFKTSLRSPHGPASTSKGSETGQSLQHIRQMVGRKDKQIQKYIEFDMDNVDAVLYRGWPEEANSWISRVRPSGWPNSRIIEKISSFPCYLAPAGHFDSHDREIQWRLSFNHAEQTLVEEFSEVQIATYALLKIILKDYIKTKDKDTVLSSYIMKTIVYWCSETYEDDFKDTNFFPFTVFCLKMLRKCITNKHLPNYFIENRNMLNSKFTSEAAHSLLEALDIFINDVTEVVVLLSFQKIFTRSSEDRSVLHMAKCQSIALGWLEARLGILERLFFIGNNNSLWENYVPYRPKENLNRFSLLLKYSEKFPGNLWLFKRLIKNCMGMLSYSVYLRESRACPGHLQIAKEMLEQTEEVDGSGFPLKTATFYYAEGELDHAAEICDRVLNRGIQVQYRGRYVDYLYEILKILINQIIGTDDQEVLDRLMVDIKKDISGIEDFTILYSRNKSEFERNLLNTPSIAYEEMCFDVTFMAAEIEILPLPLQFEIVSHGIFTSFLKFMCSFKQRDESSCRRVLSAMTDLHLQIEEYYHVLSHNLMASCFAIFGEMKAAAFHIMKSVKINPTNNNVSFWYLSATIKNFMPLFKQFNQDAAN	1029	6.269
VDI18489.1	MNEEEKNTFMMETMRAIGFSKTEVNVQRLKWNYLCFTDNLFQIYDEDLLETVHTGSAADGMTGGPYFSGEPSDFDSMLVLKRVQLLSDDESVNVLYTREDMKTDFSEDDIMKFQIRVQAEADREFPGYYKLKVVQTYVDPEVFINKDGHYYLQNYLGRLEKTIYDIANRSGLIQEDNYPLKRSFKTSLRSPHGPASTSKGSETGQSLQHIRQMVGRKDKQIEKYIEFEMDNVDAILYRGWPEEANCWISRVRPSGWPNRRTMEKIRSSPCYLAPAGHFDSHDREIQWRLSFNHAEQILVEEFSEVQIATYALLKIILKDYIKTKDKDTVLSSYIMKTIVYWCSEKYEDEFKDTNFFPFTVFCLKMLRKCITNRHLPNYFIENRNMLNSKFTSEAATSLIKDLDIFINDITEVVVLLSFQKIFTRSSEDRSVLQMAKCQSIALGWLEARLGILERLFFIGNNNSLWQNYVPYRPKENLNRFTLLLKYVEKFPGNLWLFKRLIKHCMGMLSYSVYLRGSRACPGYLQMAKELLEQTEEVDGSGFPLKTATFYYAEGEIDHAVEICDRVLNRGAQVKHRGRYVDYLYEIMKILINQIIKTDDQEVLDRLMVDIEKDISGFEDFTIFYSRNKSEFEMSLLNAPSIVCGEMCFDVIFMAAEIEMLPLPLQFEIVSNGIFTSLPIEQTLGLRIHPTLYALFLKFMCCYKQRDQSSCRKIISTMTVLQLQIEEYYHVLFHNLMASCFAILAEKEAAAFHIMESLKIDPTNNNVSFWYLSAAIKNFMPLFHQFNQDAVNKGHRCKTT	799	5.93
XP_022790458.1	MEEMKLGTLEAEQVESVWTNGALEAVMKIILNATETQHNHRLFLNSLKRYKTFEEELESKSGRGVQLLMSGSVAENLYAIHWVYKDGKREANNDIDVMLIDCSMVVVENDLKLDGKDTETNPVKSTQPEYFYTCIAEDEREEVACEASSDKFERTEKHVFLVPSSHPGYVQLSTVDEKGNTTFLTTESFKMFWSEVVNKTALYSLVSGPQLPAGGVVISGPAVNRRDRPGRRNHYPHDYVPCLRCERWTTLAGGWADRTRAFDWPSKELILEIISEDCHVVPVFCHDSADSNLSQTEWRLXFSNAEKKLIHSLAIEQCQSYIMAKLIMKQVIQEMKDSVSGTTVEKAPSSYHLKTIFLWKCEEKPLETWRHLLESVVDLLKTLADCLKRGSIPQYFIPENNLIDQYIKKTDLASVADGITAAVNNLPTTLHNVFLAAYNTQLDYDGKVCPILRIVEGQMKIFCKTGEAGNKLYIYCILNSLLDSLSAATVGTSDESRPLEDHRYLLEIYFSCHDTTKSALEVPYPPVLGAAEGETTVMLLFKYLLDLLQNIHILNTLKTDVFAFLTRIFTQNLVSLSEKEVFTECCEASLVLYQTVCDKLEISCESDISCREELSTLDGIDFILFKHPVMAKQNFCQFASKRFRKFQENGDLGKVKTLSW	660	5.936
XP_027045248.1	MEEMKSGTVEAEKESVWTNGALEAVMKIIQNATETQHNHRLFLNSLKRYKTFEEELESKSGRGVQLLMSGSVAENLFAIHWVYKDGKREANNDIDVMLIDCSMVVVEKDPKMDGEDTETNTGKSAQPESSHTCIAEDEREEVAYEASNDKFWHTEKHALLVPSNHPGYVQLSTVDEKEKRTFLTTESFKMFWSEVVNNTALYSLVSGPQLPAGGVVVSGPALNRRDRPGSRNNYPHDYVPCLRCERWTTLAGGWAVDRTRAVDWPSKELILEIISEGCHVVPVFCHDNTESNLSQTEWRLSFSNAEKKLIHSLATEQRQSYIMAKLIMKQVIQEMKDSVSGTTVEKAPSSYHLKTIFLWKCEEKPLEKWRHLLESVVDLLKTLVDHLRLGNIPQYFIPENNLIDHIKKTDLTSVADGITAAVNNLPKALHNVFLVAYSSQLDYDERVCPILRILEGQLKIFCKTGKAEAKLYLCCILNSVIDSLSAATVGTSDELQPLKDHRYLLEIYCSCYGTAKSALEVPSPPVLGAAEEETTVMLLFKYLLDLLQNTHILTTLKSDVFAFLTRVFTQNLVSLSVKEVFTECCEACLVLYQTVCDNLGISCESAISCREEFGTLNGIDYIFFKHPDMAKQNFCQFSAKRFKKFQENGDLGKVKTLSW	659	6.182
XP_044587964.1	MSVEEQNKKKKLRSDEIFSKINQFVTLQKDETANYNKIFTKVTDKIISILKQEDEVFRKYYQRPMYTGSFYKLTKVGKPEEFDLNLIFAIPDLDNAEIKKGRPGFAKIRFDKKKLSPVWVENKVLNKWLDSEYYLDNDKIRRWFEGVVEKSMSAFKNGNNKIILPIDSGSNYEVIILKPRSFNQRNNNWRHNNWRDNNHVHMKNKKNFFPIVKVRKSGPAFTLCVTYESMKFSVDLVPVLEFSRAPPLPGIQQSKYSWNLVPKPLKDGENPHQNWRYSFYSHEQDMLKKFGKVKPVIRHIKKLRDTQNWSILVSYHIETIFFHALSENKIDDNTPQTVLLVFMLKELSKAFKSRKLNYFWDKTFNLFGELTEEKIISVQKRLDKIIKEIEAEPSTMTQYFLIKEEQDKINVDSTACLSRPLPLSSDSKSKLQNKSAIKNEVKTLNNKIPLLEASFKNLFIQRDIDQTDASTTYNTEIKALLSSLINEMKQLKSNVRKIEIKIDQVNENIKKINSRSTFFDME	522	9.641
XP_044173984.1	MSFVGVKMSAKNASRAEEFPLHHAVGRGDVHTVESLLKHGADPNEKDHRETTAIHHVNHLNEDADRMVHVLLKFGGDMLSRNCYGMLPFEEALSLSNKKSCEAFVDWGFSLEKYHRMHNGTFELLHKVQLFQPGARETLQVLVDLGVDLTTTLSSRGETLLHQAVESGASSETIQFLIRSGLSVNQQNCLGMTPLHMMRFTDCNLDWNEEEKYRHSEVIRCFIKEGYHVDSQDIFGCTVVHYVVSEMRQSSILRYLISHGANLNMKDRDGATPLHLACFWRNITNVKEMIEGGSLTDIRDNQGATIFHYTVFYNNPTVLRYILTDLCQPSLVGTADYSGKTPLQLAMCFGYVELIELFKSYFQSFTEGPNQFMVNMPDLFPLKDEIEVFEQEEVDSMASEDFILKDDQNRTLNKLLNSPVLGIMPKLDEEKEVEKAVTKLIEQVAVKVCKNCPLFSFEPKLSGSLSEGTKCGLPDEFDFLCTMQEFSKVFLDPVVDSSPPMFGQLQLRPEIYLSDHNVLQYVDKDKSLRSAKLMEDLTEELNRALLEKDIWEDMPGLAPVSFFEKGANATTIRIRWHGHLLKDMLISIDLVPAVYFPNFWPPNVSQMALLTPKIKNNGTHVVFALHNDQFLNCQEKHFRLSFSFAETEIFRTLPEQVRLGYVLAKAIRNSNVCPQIAPKKSLPTSSGPQLQCSTEKDPKVIHCLEQGLSGKEQQCIPEGEKEEEEEAELIEPEDKDIHADKMITSYLLKNALFAMVSKSFHRELSVDPQNLSQDQVIVWAKLLYDYIEDCLREEKLPSFFVPSCNLLNRNYDSGQHELVLKSGAEFEPLHVLDDDDDESQDLDDTEEDVAYLRKLFVKMLKGILKSQ	867	5.247
CAD7196842.1	MRKHGLSLSSGTSLKPEKRTSIEEPVTLLGNDINLRWPGYTQLRGPWRPITPRYRQPWSNGFESQPKSTRRRPQPPSWLERGSSSIRIGTDNTTALYSTATGRGLIFNYPPIRRLYLYIANLLRDIDWDIFWIDTGLNPAEEPSREVLRQLLEHKTATAGVFNIDDTPADLMTGYTEPHRNGADESSRESIAQHFCGAAWLRPTSETLRHRRKGGARENHWRGGGCVRRAGADSHLGSPPSPPLSIPTAVKAVAVSGGRENEHAQHIHATHHHAATRLNTRDIHDPIPWEAPPHLQGDGGGEDDSHTGTRRDAPVSLVPSLDGRVTMLVPPDMMAAQSKMLYQINKYYGERVQHRKVQIAKTIREVCKVVQDVLKEVEVQEPRFISSLTECNGRFEGLDVVSPGEFEVVLYLNQMGVFNFVDDGTLPGCAVLKLSDGRKRSMSLWVEFITASGYLSARKIRSRFQTLVAQACDKCAYRDVVKMIADTTEVKLRIRERYVVQITPAFKCSGVWPRSAAHWPIPHIPWPHPNLVAEVKTEGFDLLSKESVTLQGKQSAMEGDAWVLSFTEAENRLLLGGCRRRCLSILKTLRDRHLDLPGNPVGAYHLKTLLLYECEKHPRELEWDEACLGDRIKRDPLAAHLVPAVPPLSALFPAQPGPLQGQVAQRHGERRQAGVEAYEGVAYQHAFPREAVGVGTRDLGRVVVGTRGGCRQTLSRVTGDLGKGHILHRHKTIFISSVSSSFNGPVILSLASHKSRSPQRTVQDDGSGLFGR	772	8.977
XP_022787007.1	MVLTIICTLAFASLIVAFVFRSLTKARTLQFQQLEVERALFKYENFLFLNMTQHKVIFEAIKKQRILSQLPKTVLPVGSMFEGSHIAECTDDGRIIQEMDFMLILPDVIAAEGDSEPLKCVSVEGRNPGYVNLKVLDATHISIQDTPALRDLVDPFTKLYEIYNEELFLSHKFVRMFERRVGYAVINTMGTKFNPSQGIELGMKRKSVKDFYPVMTIFLKEPIHCLIWPDSEAWPDTAVGALFDTLSAIQDSQSSLSWENQIIDIAPAILCQVPTDIKDAWLRRRRYWPDQGLVKKISSLHCYLLAKPHPYTTNKLLEWRFSFSSAELLLSSAITPWQKQVLMVVKALRRKYLQEPKLVASYHLKTVMFWVLESMPEQIRESCSRAVLLQRLIDKLLSCLKAKNLPHFFIPENNMFSHCEDGDILTVLSKVQRMRENLPLYLTEDLFIAAVTEEREEKEFEETYWGFT	468	7.907
XP_015754262.1	MLLTIGLTIFSASFLLFFIFWITRSQKSFKQEQELERALFKYDNFLLRNMAQHKLVFDAIKEDRISSHLRKCILPVGSMFEGCHIAEFATNGAVIQEMDFMLILPDVTAREGEDGVLQLVSLGDQCNPGYANLKVLDATRISLQDTPGIQKLTGDPFSMFYGVHNDELFLSHKFVRVFERRVEYAVSMAIGTKFKEGLGLAMKRRTIDDFYPVMTIFLKEPINYLIWPDPAAWPDSALGALFDTLSAIQGCQNDLDWQNEIVDIAPAILCDVPASMKEAWLKRNRCWPDQELVEKVPNLQCYVMAKPHPLTKNKLLEWRFSFSSAELLLSSAIKSWEKQSLMVLKALRRKHLQEPKIIASYHLKTILFWVLESLPTQRRHLVSRGSFLMRLLDKLISCVKLKNLPNFFIPENNMFRHHKDKDLKTVLAKLEDMQKNLFLYLTEDLFTTAVTEEREEKEFEETYWGLV	467	8.25
XP_023931925.1	MASANMGVSVNNSQTDALSFVLDQFLPLSLLKNAASNSRVNAEMTKIVIETVVGAKDPNAGNSSLNVVGSQSDGLAIPSHFIFPGDFFQGTGLSDSVVDTSQAKLITSDLDIMTVVSPELVTSNGKKCCIFHVENTDDPVYVRLKITPDLKELIKIEHNDNIDNVMYLSTTPLTRTGITTCLKAYGKSGFIDLITIQGPAVTVSLSTLHESGYLVPNLNFDNVTAFACQRPQAFHKWERRSRKSGWPNKELIDQIGRCDCVLVPVGARLADTFQWRYSFSKAESLLAQTLTLKQRRCFVIFKLIKQYYICSKTGTNALSSYHLKTVLFWACEKVPATFWSNCGVDLIMQYLLGEVLHYLSIGYLPHYFLNDSNLFSKVPPKTLRVLAKYAFQAKAKCFDVICEIGRRLRFTYMTGIPNPDVLYRDSCQKYPRFSPRFVSLHKIAFSYLYNIMMRTQPTKDAADYTPRQNIPQKDTAICPVKGTEAHVTWDKLQAVLTLSDCLLEIFTQMAETELGTSFGCSSSHCSPELEMLIGYSAEKMVDFRVSFSTAAWIIDYFCVKLEVSISTNEILRKAFQVSFEECARGVALTKRETSWASSFRKALEQGDVRQQMIDLPTVNRVFAMQHYEQMIAKVLEAECGTSTTHLKMEIESLPVVSATRAIFEEKASIFFKTAVSEIFQSLQIPVYVISSADDIETLYERYFILFEHILVG	712	8.413
XP_025837007.1	MSASDMDFDKKKYINMEPVLHQINQECISLSDKLVKRNNDILKQVVTLITNKMKEIDPLFKLFFTTVFYGGSYFDGLKVGSPEEYDLDLLLELPKFSTPKVKTSNIPGFMHVQLETFEKLVKQPEFEKYKSENEGMVQARNFHFQNHHNRNKKYYPNNYKTKLHLTKTQKLLIKWLIETRKVDKRVIPDIRALLKLVDDQFYLLTSKVSRWFEGVIHKALQCFPKEGNGYILSVSYGKLLATVHKEGPAFTFKITGADIKFDVDFVPCFIFKRSWPEGGYRSNPCPDFFVVPKQPKRTMAKVERYWRLSFQEQERVLINNYPTLKPSLRLLKRLRDVQNYSCIASYYIKTIFLWEIIQGNADDIFRHSLSYAFMKLLFNLLEWMGGHRSTQKRSLSCHRSITTVVGTMASVRQYFGT	417	9.561
XP_012268500.1	MTTFILGDRRFKDDTVFNRINEKVVSMKPEKITEYKAHLKTVLDMLIERLKQQDNLFKSVYRRVEYTGSFYEGLKVGSPEEFDLNVIIHMPINYEQLIVRVENQQKYIRYDRIPIRIARCTRANPVNAPKRPGYIKIKPNTDVLSNLTKHVRYTTEYRGIENWFDGSGFLNSDKFRQWFESVVTRAFPQSEYVDKKYILRSDKYQYEVSIRKSGPAFTHRIILPDGKSVDVDMVPALEFQTPPPQPFLCRKTQKKHWFAISKPLEGLDSHLSWRPSFWSMEQEWLTDDMRGRVKPVIRQMKKLRDTQNMKSIASYFIKTLFLHELEIQFGPVGSKIYRNPEFQCYSLTSVFVYMLEKLYVACKKGKLYDFWNPQFNHFSKISEIELENIANRLNNIIKKINTHIDTDKYIIASYILNSEELQLVKLPELSNRSVVPSRLCARPIAEPADWTISRPLAEPQAQLTTDAQEESNFWFNVAMGTGAVLVAAGAIGHLIHRNANRND	503	9.425
XP_026276634.1	MIPHNFNNQGGGGRGRGRGQPNQGINWDTVATVAAGAAALGGTIYLANRYFNSGENEPQTTSASTAQAERPSSSSNFGFLDPRRLLFWENVEQLQKEEVACIEQTLAGGGQMESGAQLVQPESLVRKFRHPYNKFDEWFENLLKDSLKIDRHDKIIYEATFKELLDTLIPAMKRADPLFNFLYREHRPAGSTWENLRICNQDEFDVNVLLFPPDVQADVKVVDLNSGHIGVVLPRGFTAVKTASVVKKCKVENDLTAERQVSHITKKLKQWLDVDGFIMRSEVLKWMTSVVDTALNEIENKQWENLRRVARSWSGPAITINVTMNNGKTLSVDLVPALEFSLKLLPEKIRATVNKHPSKGGVERKWYAIPKGSKNSSDEEWRTSLYEIERDLMSGKTHVKPSIRIMKKLRDTMEWKGLSSYYIKTMFMWMMQSCDLEGKGLGQMIMKALEILEEHMREGRIKYYWDDSLNLLDNVDNPIFFRNVSNCIKHILKKFQRSLEDDSVDPMVYFGCRKSLRYFPECGMDRSNSWPVGQEDRIPQENTADESCHIS	551	8.482
XP_045203203.1	MDELLDEIDLDVFQDLGVFHRCIEKEKVRFFELAMNKGSNKLNICNGKGETALHIACKHPDVNAFTHRILGGISNVNAQNYWRQTPLHYAAAARSVGTIKVLLSQPGIDVNCMDVNGYTALHTFVISGKKFDGNWKEGMKILVEAKIDINAQTKYGQTILHLASLQDDNTEFLGYMLSKYQDIDFKAVNIAGENFLHIYSMTEIGHDCMSFFEKMRKINQPVLQKLLSQQDVSGSTPWCLMVENGELTSEHFKRMIEVYGVSVHGSDNLGNTALHRRVGKGGVLSEHNLEICSLMVQKGIDINCLNVFGQSAGSVIFYEEVCNFLLHNKLDLMIPDRWGRTPVFYMLNQSTNPRVIEAMSRTCRLTENTKDAYMATPLHYAAYGGLEEHMQVLLKHGADLNPKDSLGDTPLDTARRHGNRNCWKLLASAMRLPTADKVDFLYKSQGVTLNLSSLYKGQPLDKLLAGFPKDIEMFAERALESKYRAGKTLDNYSDVSDIVSAVNQHVRSVCQIVSGYDSRFRISVFPTGSSAEGTKVGPPDEFDFVLCIESLGETCDIETSEFANPGYAKLRFRDNPVHDEYMSFSDTDRYFLALPFLHYLFRYIRRALNETQLWKDGNLYTRSEETIGVLYKKPVFNYDLYWVGAHNKNMKISIDLVPAVYQRGWWPRHTKFDHMKLMHDTVNAAGCFVLMQTEENSFSQGWYRMNDSINLTCNSSNRDDKHRLLQISVAPAEIAIMKSLPEIYRQAYALAKIAKSADICPDVQIDIEPPVIDNSIYKNIRKQSVSPPKEIKSYWLKNCIFYLADDFRGAHMCGNTTPLEIARLAYQKLLDFALSWNFRPYVLHKYDLFDFEPGNSYFDVFIIKRKVCIEVVLAILGKRLPQNFMDWIKICERNYYYAHVANTPVTRTLRAPYE	914	6.688
XP_023836588.1	MPDFSEEGLDHYLLNQVDLRHRTVGRRVEEVLTVLRDLTTEVSKKDGRFQSIAHAGVNNENIKDQPAMVSKWAALLRGRCSFNPAIQVLTSSLVLVSVPVRGLIGYHEHVARQWRYYSLTGSILPTPVREPEKLHQWLELESFTSPAQDWQDAKVCVEGDIVPAKVVSLFREQLETAILTCSFSGKVQHLGVCGFGSACCHRDGGGCDGGRTCSHCGADQLLAEESPLAPPSAALANHRESSLHQGLSLETCFLTLITFYTLTYFLSISPSLQSFGFNLMATSNYHWLLSFSRAEQALLVAVDEDGGCRRKCYRVVRQLKEDTWCPGTKPVITAFHLQTLLFWCCEKFPCGRDWRCVKECVLRVARKLLKCVSQRYLRHYFVRSYNLLKYSNTTELDHTAQKINDFIANPSLYVH	415	7.911
XP_022317181.1	MAGGEGRHLSNAWRFPVDSFGAGERSLKSQIQTQTMQYDFSESVWNQACTVVDDVLGIILSELRNQADRLFENLKIDVKFIRQASARQGLKIENPDEFDAIVPFAIKGLDIQEVRLQDSNGQIIPGQMRLRVLNQSDLNQKFPRMHRLGVFQMDQGTCFINTRVLQEQVFKSLMDKTLSIIRDDLMRRGYNVTRSSRPPTMNISISSNLPFDIDVDLVPGLELKQEAVIIPDTVTTHPGSIRIAFPRFGLMKWVSRENPRIREQDKDFIWRNCSSSYERYLFDMCLGNRERLYIITACRVMKAVVKTLRKKQNHAANLLTSYHLKTVAMYCIMLLTVPSIAPPGFHLGGVREALGYFLRFLKVIFQKETLPEFFLGNEYLGKIFPDSYFANVHRKYNLFDKENPRQVEAAKHCFGAMESLLDGCYTYGSLNEAVISCFENRMLRMTM	447	8.863
XP_027053370.1	MILTVICSLVFASLIVAFVFRFLTKAKTLQLQQLEIERALFKYENFLFLNMAQHKVIFEAIMERISSQLHKTVLPVGSMFEGCHIAKCTDDGRIIQEMDFMLILPDVIATEGDSEPLKCVSVEGPNPGYVNLKVLDATRISIQDTPALKDLVDPFTMLYEIHNEELFLSHKFVKMFERRVEYAVMHVMGTKFNPSLGLELGMKRKNVEDFYPVMTIFLKEPINMLIWPDSDAWPDTAVGALFDTLSAIQGSQNGSSWENQIIDIAPAILCQVPADIKDAWLRRRRCWPDQRLVETVSSLQSYLLAKPHPHTTNKLLEWRFSFSSAELLLSSAMVPWQKQVLMVVKALRRKYLQEPKLVASYHLKTVMFWVLESMPKQTRESCGRGALLLSLIDKLLSCLKAKNLPHFFIPENNMFSHYEDVDILTVLSKVQSMRENLPIYLTEDLFTAAVTEEREEKEFEDTYWGTI	467	6.746
XP_021378164.1	MEPDNQVLGVYADALTTVIKKHDLTTMTMELIRTRFQLFTDLLNAQVEGIEVIQVGSSYDDLHLTRVLDHNGSHVFFPELDFDFDMIYLNYIVAESNSSSNDQYDAEKISSVQEPDDANGKQQTGSPIGVPAKEPKAPFAIIESTPNPGYVKLRVTPHGRQMVKKPGCVIGNFITSGGYLLNTAFTSEFVAENVNTEIIYSRTDQLVTETLKETGIDSQGYTPIYTKSGPAITEIDKAGEGVTYDFVHAFPCLTWPTVAKGWADRARKCHWPGETLIQKIPQDGCLLVAMGSHQSSDPTEEWRVSFVRAERVLSHSLSDLQKTCYSVVKVMLKSILSDRAVLTSYHMKNTFYYLCEEVASASGSWTLDSLGDKIMQFLKYIAVSLHIHRIPHYFLPPLNLIGHYSKDDVEATKKEVEGLIRKPFTALMEACEKLECFSVIKLSQKFGHLQGELKPMLVIYMFSVETLWNLGCINIGEDLAKMCFQKVVKLNAVTSGYVKKSSRPNTFTALSVPALLKPLAHAYSQQGDCDKALWLFLAIEESDPELVAASYTNVLSNIACLYGNKSTECDETTKHAMSEYKAKAVQYFEKALSLIYNSPSLHLMYGNFLMDCKKPTLTAVKQFEKAVAIETPCDDDDALIQLTIPGARDQPSHPCYVPGQVAAYYLQVQCWVEMLDTFQARRVCKQFEEFIREKCILKHKVVACQLCAISYKLAGLSVKSALVSAEMVKHGRVG	734	5.864
XP_022779541.1	MESFHEEPAFTQFDETSNLWPEPFSTLMSCMFPVEYVYSDWFQWQATIEAQRRVPESLCSLSRDYFEAGSRVEGFCIPQFILRNSDIDRGNALDIKEQWQPDLDLMKVDDFFVETNEKSKIPIFIVEHLEDDPKYAKLRLTDGFKEHDSRFKNVSYLNHSYLLPHADHPMAGRPWTHVSGEKGEWSYNMHGPVRKLMSAGFPSYEEDQTDVFKYPIAWPEPAMEWLVRSRPSGWPSSELVQEVFDSGCHLAPVGRGKRIDEPIDTFVYYQNPGQSATNSATTDPEGKWAMEETEWRISFSLAENKLGGSVSPVQRHVMVLLKMIKKAYFPDVISTYYLKNLLFWECESKGEAFWKEVNSSRCLLFMLDRLHECLETLHLPHYFMPQSNLLQYDDTANLKEAAVAVAEVRRKILPKTVGLLKRLQSLTFQSNTYLRDVGVLLKDHLLKMQDRHLSEEDHGKLLATLHSLFVGKSKDVIKSLLRIVPEPDKGKGVESLLNIALYAYQSILARNLCKLWFLMTKDKDTKDGKEEEDEFTSFVHEEVRGLSLDDDLVALSLAFFHSAKNGTEPSWSVPNSRAMKYIREEQVRMAVESTESLRAELPASISWLKVSNLKEAAERATKKLRENHTGSTLTKKVIMSALEKEVQVLYGERTTEKK	658	5.299
XP_031561417.1	MEEDLLRKTYLLINCLNLNGASMEFIKCRISCFKAMETMYKIANLGKGAMNGYFLGSQIEGCTLLGLDSDEDIMFVNTDITVLADVNDFIPKESEEVIYSRISKLDQRNEILQKTSYKPEMPFGLISEEGVTPGYVXIITINKETGRPLTEENENPLSHLCDIDENGHMLFSAEKLQSRIGDAXPSRYKHGPAMTEDSTREFKSSDLVYGLQTLSWPKSADEWKTRERRYNWPRAQTLQLAKDGCFLVPVSSSKTSPPTEWRLSFTLLERELIWTWNAIQYKCFMLLKIVKRDLIEPNVANSITSYHMKTLMFWLSEEMDSTFWSIQNFHNCIRQCLEKLTEYVLEERCPHYFIRTSNLLRGKLSLEEKEKVISILTTFIDNLWTKVFELPSLRGVSQNIEQGLTECFVDLQSAALRNPVLLNEITNLRISVLISFATSAMKPAFQLLTDGDLNVAIEKHTDYRRLLSRLHSNDEEHLNLVNAIHHLIDISLGAQLCSSACCVKDEPEKLDLLQKSESLLKRGECLDTSSGKLXLATLYFVKGNLKQALCCIREVMVKEDVMPLSGFEPRNPDSISLELVLDVILRNQDPVSLLGNYGALEIIFLPSEIHSAPDAVKFEINRAMIAXKDLDIGLDDPLRWVALDSRFYALLLEFLILHKQNVLSERDSTLSKLRKYVKTPGIPVLRRVTALNIVGHCLALVGDLQWALDIFMGSLIIQNRHNAAAWHLALIAWKELNRLSVR	742	5.801
XP_029182149.2	MEETTAQKVEAKGQLESAWIDGALEAVMKIILNSRETQHNHRVFVNSLSRYKTFEEELAKKSGRRVQVVASGSVAENLFAIHWVYKDGRREANNDIDVMLVDCSMVVTEKDSDVKAKDTERKRDKSVHLGSSKLSLAEDESHSQVILEGKLTQFEKIIFLVPSKHPGYVQLCKVDEEGKTHFLTSENFKAFWAEVVNNTALYSLVSGPQLPVGGVIMSGPALTRRDRPGSRNNFSHDYVPCLHCPQWTTLADKWADRKRAADWPSKDLISEIVSEGCHVVPVFFHGIDSSLNPTEWRLSFSQAEKKLIHSLATEQRQSYVMAKLIIKQVIKKMKADSLSTSSVEKTPSSYHLKTIFLWKCEEKTLEKWKNFLESVTDLLETFADHLRKGNIPQYFVPENNLIGHMKTIVLCSVADGISAAVSSLFTVLHNVFLTAYDSQFDYDEGVCPIRRLLNCQLNSLCTTGIAEDKLYLLCIMNFLLDSLSAATVGTSDELQPLADHKYFVGIYRSCKSAVTLPSPPVLGAAEVETTTLLLFEYLLNLLQNTHVLAVLKTDIFSILTRLFTQNLVSLSVKEIFTKCCEESLKVYQTVSEALSISCYSDISCREELGALKGIDFIFFKHPDMAKKEFCQFASKRYRNFQENGELSRVKSLNW	654	8.303
XP_043207486.1	MSRPGVFGARRAERIERLHRGLDSRAKRLVQKYGSSAHLIPDTLLLADDIRNNHSTGRQGYCTASEVKHAVSWLVLEPLMAALQDVNDAAAARCRHCQPDQPLRITSINPSGSSAEGLSDESIGRGGMSDFDLMFEFDGPFRWAALGKREEPAVISPQSAPELWARPTKNHGFVTLHWVRTRACCHEKPLEALPADSVRRLMRDVCTVMGGKAAVSVRQQDAWTTVLGNKIDTAGPAVNIKNINDVTAGGIDYVPCIFVRGWWPADDRLDGCHLEADFPPAAARDDIRRFGVHLVPTGRPGSDTEFIEFRISHSRAEVVAVRHLAPVIRAAIMAVKSMKGVLKKNEVVNEPDEDVPLKSYYIKTAGLWLAQITPVDMWTGITDGVHKILDWLETSIAAGRLPCFFDHNIDVAAELTPGQRQAIIDTLRLMREHATLLLMAVCQDEWYVDLLLQGGTEPPSERELRLRLGRTLVRQAVVEIVRVRPTAPCWEIWWEQAVPPLVRTAPLLLQWYHYKDSGTFRQQCYLFMAWAVVDPADLVSGAPVTSSASESVTLDVTPLTNLLTRPDLEFLLGDSDKVATWCSQQLRRPLEERPAGLTAELDTPRGRAELLLRPELLLQAVDVNAPVKMDQWKQIDRVVRNGWMRNYRLMRTHQETREKLELFFNTNLNEYLHSLLPDMDAASVAATAGLWRRRLQQLLSGDRLRTAYEAAVGWWPDRWEMTPYYLAVNETDSQDSERDDDGGEAGDEQQRDADEEQTSEGLPRTQREKWQQLERQHQQLWQELEPRGYGERRSLNEQHDEERRRLERDQDRKWRRMEKRHHDELKKLHQLHNSAVRCVELQTEGQAQFLEEKCQKQMELLNRRDRRQCEGLDRQHQMEWDDLEQEVQEQWNQMKEKHRRETQELEERYPNIRTGEELDRLMEECSRRRQQLREELEKDLDQELRRDLEKKEALVRDLEKQEEKQQQQKQ	970	6.423
VZI45403.1	MYGSATGAAAADCQSTHDFYPTNMPLQGYNTDEMNLAPGGYSLQSCGAGGAEQPEETVNGPPPALYEAAAPKHMTTIYQSLKTFISRRVDTRAANIARNLREVIQIAQELLREVELQEPRFINTLKPIVSSGGGGGGGEVRTTHISKLGVEAELYEGLRVNSANEFEVILFLNQMGVFNFVDDGSVPGGAVLKLSDGRKRSMSLWVEFITASGYLSARKIRVRFHSLVAQAIDKCAYRGILQLVGQHSEVRIRIRDRYTLQITPAFRCQGLWPRSASHWPSNNRSANPNAWMLWPPPRLISEVKHEGFTLLSQESTYIRDKQTSAEGDAWLLDFHEAEESLLNQGSRQLCLDVLTTLVERHLTSNCASSEEGGQQQHVDECYGAKLGAESPLIYDYYIKTLVLHECEKHPHEEDWTEFTIPDRISGILLQLISCLQHRHCPHYFLPQLNLFRRQTPLAMELAARRAWSLLRTLITCPTAFERL	483	7.556
CAF1026316.1	MPKASTQHHGDFIRVTLFEQEDFFRSRHHPNVKPKINIVETASHKALSQYGSSIVSRGHYSKNQSFTTPLSKIGQSNRIKPVVVSQVSATENGSCPTSELPYVSQLATTSPSTIVSQYVANSEGGVKVLRQQRIQLLQQSRQALQVDTTTLIVLFHQPIILQIAMTSTTTTSTSIQALSLNATVTASNFGSFAGSDAAQGDAIVNRSTTGYYNSGNWAPQYVQLQLSGTYTVCDVYLNVAQTPNGATQNQLSVGLSVASLQLVTTMNGNTSNGQWLNISYNPCLTGLTPEWAFYSHNQNVMEENETNSLLSQKFTTAKRMLSNFITDTVINDGYMEHILCCGKECRNINERHRPIPIYDYLHSPMTTFDDHYNPFLITGSFAESLSVPPIFDAKCTMDISDCDLMYVIPFLTCDLRPTRRKTTLLVNTQQTHSGYCNLIVDLDTTNIKTIPFESISDLTLQSHQYENDRTIYFLPSSPLPQSWLSVIENQNAERHGPAQQINTQCITSGLKAIYSKDFVVALHCVSWPIQEWIERSRSNNWPSEATIREIIKNGCHLVPVAHATSRKPDIEWRYSFSFAELVLTNEMPYYTRKTYIMFKLLCKKYLENYFPLKTYHLKTILFWCCEEYSTLFIDDKQKLTVKIDNIAEKLDKLIERLLNSIWKQELPSYFIRTNNLFDSIDSEYFSASQVTIIMEKIKYLRQNPMEILFETVLEHSRLDYCLPFSFNIRHIFEPILKYFSMEVDDQTLKHDCEIVIEKLSISLFLEGKAYAGRKLLQTIWYKYLEYLPVNDVEIADLITEHGYYSLVHNQYQELLLDRMIHVQEELLNYFTPTSDEKCSSQNIVLLRSLGCLHYIKSFSSNEENGDIESTYFRKSLDDSLITTIDSQVQQIRSYLAYGIYLGQLQRYEEALSLLETAISIKYHAFNNDFITIYSLHKAMHPKDIQHLLYIYNAINVSTKTYIFYLLCRFYKFTGRYDKGCQALINLVQHIHEVKDIHIGTYLTGHLCLLYDQTDVACEYFIINLRMEFGLNSIFESSKTMIIFKASLLITTFIQLNMQSCVISTTVQTTLKNLKWCYHHDLINSILVFLKDLYRRVLHAACHASEHMSIDFQEKFHSKVVPGLLSILDADENTRTQTHSAAALVSFVEHLPQIIEKFEQFLSRKYQEPVQHNHKLDFERIVIIISAIADTTGQDFSPYYDTFMPKLKYLFKIAITSDYRMLSGKIMECISLIGLAVDKEKFIYDCDEIMQEVFKAQVDFENDDPRISYFIGAWTRICKILGKDFEQYLPVVMKPVLKIAAFKPEVILLDGSNTGIEEDSNWKVLHVGDRTYGIKTTGLEEKAAACSLLVWFAKELKENFVNYVEETTKQILFMIILQHKQFYFFLIFLGVRETAGESLPHLLVCAKLRRDDYVRQMWKYMKKELFEVPGELFTSLGKCIETLGVSSLTVNELKKLTTILDSHLKKYFERAEKRHNEDDFDAYILNPISDIIHSLLVTYTDSYLAYFDTLVPYFHALIQPTRSISERQCGLCVFDDVIQFTGAHSHRYTHVFLSNMAESLVDPVAEVRQAAAYGFGVMGMNGGPVYARACAESLPALFTLISASDSRSVENNTATENAISAVTKIFKFNNSCVDNIDKFYPIWLSWLPIYEDTEETPHVYGYLCDLIEQNNPVTVGQDQSNIPTIIKLFCGAFSKSSIEINSLVGQRMILILKHVQTIPSIFQTCINVLTNEERQALANALNSSVSTPTLS	1750	6.282
CAF3222641.1	MLSNFITDTVINDGYMEHILCCGKECRDINERHRPIPIYGYLHSPMTTFHDHYNPFLITGSFAESLSVPPIFGTKCTMDISDCDLMYVIPFLTCDLRPTRRKTTLLVNTQQMHSGYCNLIVDLNTTNIKMIPFESMSDLTLQSHQYETDRTVYFLPSSPLPQSWLSIIENQNAERHGPAQQINTQYITSGLKAIYSKDFVVALHCVSWPIQEWIERPRSNDWPSVATIREIAKNGCHLVPVAHATSLKPDIEWRFSFSFAELVLANELSYYTRKTYLIFKLLCKKYLENYFPLKTYHLKTVLFWCCEEYSTLFIDDKQKLTVKIDNIAEKLDKLIERLLNSIWEQELPSYFIRTNNLFDSIDTEYFSTSQIAIIVEKIKYLRQNPMEILFEIVLEHNKLDYCLPLSFNIRHIFEPVLKHFSTEVDDKTLKHDCEMAIEKLSISLFLEGKAYAGRKLLQTIWYKYLECLPINDAEIADLITEHGYYLLVDNQYQELLLDRMIDVQEELLNYFTPTSDEKCSSQNIVLLRSLGCLHYIKSFSSNEENGDIESTYFRKSLDDSLITTIDSQVQQIRSYLAYGIYLGQSQRYEEALALLEVAISIKYPAFNNDFITIYSLHKAMHPKDIQHLLYIYNAINVSTKTYIFYLLCRFYKLTGRYDKGCHALIDLVQHIHEVKDIHIGTYLTGHLCLLYDQIEVAYECFIINLRMEFGLNSIFEPSKTMVIFKASLVITTFIQLNVQSCVISTTVQATLKNPKWCYYHDLANSILHQRVLHVAYHASEHMSIDFQEKFHSKVAPGLLSMVDADENPRTQTHSAAALVSFVEHLAQIIEKFEQFLSRKYQEPVQHNHKLDFERVVIIISAIADTTGQEFSPYYDTSVEIFFLVIK	886	6.35
CAC5388641.1	MNYLLDSYYTRSPKYSSEVESVTLDVNNLVTSLCRQIQKYDSRFEMSVFPSGSMAEGTKIGRPDEFDFILCLDKLNDITDIVMTDNLLKSGFASLKFKTTQVFDEYLPFTDAVGYLLPILFLRLFYDYWKRALNESHQWKEGNFYYNVENSMLKLFAKPVCTFDVYWLGSVYKQLRISIDLVPAVYKRGWWPINTDIDKITLVSPDIKAAGCFLTLQTKALKILLHDNDCISRTCNTEDPEEEQAKKRLLRISAAPAEICLMKSLPDDFREAYVLAKVLKKVCPAINVETKQYKLEEADFEYEKPRSTRPSELIKSYMLQNSVFYVLDELKMKNQLEDELEVSEITLKMFNFLLRFVDGGHMHMRPYFLSNDINVFETSSELSINKTFIFHLQREFSIKLMLGILNAKFPKECLAA	416	5.696
VZI21255.1	MTDRGTSSLPVEHPMYGSAAGAVAADCQSTHDFYPANMPLQGYNTDEMNLAPGGYSLQSCGAGGAEQPEETVNGPPPALYEAAAPKHMATIYQSLKTFINRRVDTRATNIARNLREVIQIAQELLREVELQEPRFINTLKPIVSSGGGGGGEVRTTHINKLGVEAELYEGLRVNSANEFEVILFLNQMGVFNFVDDGSVPGGAVLKLSDGRKRSMSLWVEFITASGYLSARKIRVRFHSLVAQAIDKCAYRGILQLVGQHSEVRIRIRDRYTLQITPAFRCQGLWPRSASHWPSNNRSANPNAWMLWPPPRLISEVKHEGFTLLSQESTYIRDKQTSAEGDAWLLDFHEAEESLLNQGSRQLCLDILTTLVERHLTSNCVTSEEGTQQQHVDECYGAKIGAESPLIYDYYIKTLVLHECEKHPHEEDWTEFTIPDRISGILLQLISCLQHRHCPHYFLPQLNLFRRQTPSAMELAARRTWGLLRTLITCPTAFERL	496	7.556
CAC5422237.1	MTEPNTTNKKNINTASTTQFDCPPSLPLSLGDMDKMTNRDTEKMFSRTEKRMNELSAPENICTSNQDVYVHRHVDSLTSNIQGNEEQTLPENDTNNVVDNPEFLAVRPVIVKLNNVNQNFHEFSTRKYPFVTCLEGIWYIIAYGEVTTGFRKTCEHDFCIFKQDTRKTSIVVGSIAESFLGFTWKQSDIMFLSDTDWIEFDNTYKVHEHIEELERDKKLYPTLTHVLHTPDNTNPGFTRLAFPQKNLMEDHHIQGNIFLKNNFKEEMYQINRKMFPAHNISIHGPAVTAENLSGDMMEHFAAGGTLPLDFSSLKKTGHRNFVPNLKDIDCVSCLRGEKWPAEATEWATRQRLFNWPTTQLIQKVIKSGYILAGVGSKESKHSEFQWRISFNNAEQFLIESFNETQIHCSWLLKSLKTQLSSEAGKNITSYTMKTVMFWCMEETLNEYWQSSNLVCCFCFCISKLKLFLEKRFLPNYFIKKRNLFILSEFTSTMQTKTICYLERLLDNPKGSIISFLPKCDINNEIPISCILERQANEVFIIEWIIARVSMTYLYSGICTFWEHEGKYNIENSFQRCEDASKQLSTINYTQPLVKTLINSMAVLQYALFKKEREIVGQTSDLDKRNKCLEYMKLSFKGNKTNTRLRIATCYLDNGVKGKYQILKIIRKVTDKKYFYNDYLRNDYKLIVQTLEEVLTTFENMPRDCKNNEIKVYNSVIDEDLTNQDPYKTFKQFKQLKTDGFEIGSYKLFKCVWDACCFDVPFMPAEVSILPKPAALELCIDPSKNRVIFNPILYGLLLEYLWHVQNYSDNKDREKVIKKMIKCIQFIPEGQQTIGLNFITYCCALQQDYYSASRYLIRSFKLNPVETNVAYLYIKYIINLLVRTMSGGSF	889	7.773
CAG2222087.1	MVNNSIEIFSSLLKFIFSESFDNGTDSYQSRLLTSVLNAAGFSPEEIELKRRSSKFFIHLDEQLCSALAYDTIYVGSITEGINGGLYYSGEESDIDAILPFFEEIYVNDGQLCLDKGLPKPEVCPDKWRYMVFQSSLIFERPSFFAFHDEDFPGYMKIYCTPDIPFSFDKIPSTMKDGYLENKSFHNLVRKTDAKDLNITTETTNQYESNGPAVTEKCFTRSNFFGTKQESLTSDNVPCLEFDGWPSCATFWISRHKPNGWPTDEIIKQVVFKKCLLAPVGHRDSRDKDFQWRLSMRGENILFAHLNEVQLHCYILLKIILKDDIRPLLSTDNKDILSSYCMKNLIFWCAEGETVDWKVSNLVCCLKVCIRKLVFYLQENCLPHYIVEGRNLFSSKLKPDISKIVQNALLRSNENIMAVLNLRSFQMVRSETDNFRPELLNSLTERSIILQCWHDKMRLLFHYFTTFEFFWLNYDRHASLESIYIYEDELSEIETYEGVTVFQNDYSVMINSIIGLLSYSFYRRNCDDEHMIDKAKKHLFETFKSSRPCIRLRLATFFLIEEKFELVINMCSDIMQKKRKLIPPKQIWNQVNGSGCKLDVVLRSKKLNQLRQLKEAILAESYSQQVPNILTQEDKDIVEEFKNGMFVDPYFKVTYMTAELWAVPDVIQLELLSVPERLKKFNEDKFHCPKYDQVPCIRIHPLLNCYLLIYLSYDALRKKTERNDILAKINHLSADDIAVENNQVLFYNILVYCNSKAGYNKRAAKYLVRSFIIFPSRHNAAFGYLKDIVQQSLTLIRTWKGNAM	804	6.047
CAC5402861.1	MSLSLTIALLLEYSEDSSVKTKSLLLKSVLDSAGFSPTEIKFNRNCHDFHDFVDNQLIDDVDTIYVGSRAEGIAGGLYYSGEQSDIDAILTFFQECKVYDNDSLNMLSEKEQQDFLENIPKEIEEHLISFALHDREFPGYMMIVWPPSVPLYINNEKIELKTWLDCPYGIVRPSFLPNECAYKLVRQQLAEDLNITKDITNKFEQNGPALTEKCFDNDSNSQTLVSDNVACLGYDYWPSCANNWINRSKDTGWPTEQIIEQVVAEKCLLAPVGHFNSSNKTIQWRLSMRGENVLFGVLNNVQKYCYIMLKIVMKDRIRPLFYRDNENDILSSYCLKNLIFWCAEKEKLNWTYSNLIGCLQTCIQKLIKFLKERYLPHYFIEERNLFNSNLTPTLSTSLQVVLHDFKDNIMDILYLKSFETLQEFSGNFCPELLEKASERSVILQCWDDKIKRLYLDFTTFQLFWLKYDRYPSLESIQKYKDILNKIENYKGTTVFKNEYTVLINSIIGMLSYSLYRQIPQQKQILDEAIKYLDLTKKSPRSCILLRLANFFFMERKFESAIDVCSDISSQIIDITPPKRVWDKVNQSQVYLLTLLLSMKTKSLRKLKEAILATCYSKEIRNGLPLEYYYILDEFKNGMFMQPHFKVTYMTAEMWAVPDVIKYELLSVPEKLKTFYEDRFPCPKYDDVPSIRLHPLLNCYLLQYLCYEALGRRKLCHEVLTKINYLTAKEATVDKNCVLFYNIVAYCNKKSGYYRKATKYILRSLKTKPSRRNAAFGYLKSIIHQSLTLVREWNISSN	797	5.093
XP_013399423.1	MMEQDKESRTFYEIILKYFLPMPVVENENVKHRVRERSTTNMAKAFVEKLSVPVTQNQSQVSSGSRLDGLSVPEHIVVSTAGSAHGLTHKSSYEMSDIDDMAVVANLFVSKNGVSKSRIFDTEPTSNPLYIRLRLTKDFVKLAREEGYTISRTDYLPTRAVTDTAMENATSAAKVMNPELLSRHTQMTDIHGPAATSVIDIPGFAYQAQLNRDNVIAYRHDLWPAEAWIHRHRKSGWPDKGLLHQCVSAGCYIVPVGPGGLQGLEWRYSFTAQERLLANSLTLLQRKVYIIMKLIQRHCVLEEFPSTALSSYHLKNVFFWLCEKIPRGHWTGANIYQILVTFLDEMLGCLVRGYLPHYFVPEGNLFARVPKAHLRQLARSIKKSRNNMFEVLATLGLKVQFIDLYNARSPMLLFIQSLQSRQPTTSFQQILISTLNSLADDYIREIRLWLGKIKAGQAHKLDGFKNKDNEEKDRNTLNLQEPEGVSETAGDWIQDQGLYHIALNNLTECLQLAVCDMENLRMNKSCQHQHTREFLLAVMVKYMVKHSLEASIVVWILTYINFRTEKHVDVKSTLENLFALFEKNDPTALTREEYQTWKLSVLTAADHPVVLECLPNAEWHKRMIMGTDSNLLNWIFKGVLKAFRGIDIDI	650	9.196
XP_013417422.2	MMAQDKESKTLYELILKYFLPMPVVENENVKHRVRDRLTTTMVDAGLQNLSVPLPQNQSHVSSGSRLDGFSVPEHIVVSTAGSADGSTYKPSYEVSDMDEMTVVANLFVSKDGVSKSRIFNTEPTSNPLYIRLRLTKEFVRLAREEGYTLSRTDYLRTRAATDTAMENVTSTAKAMPPESQSRDTHVTDIHGPAATSVTVIPEVAYQAELSRDSVLAFRHNLWPVEAWIHRHRKSGWPDKGLVHQCVSAGCYIVPVGPGGVQGLEWRYSFTAQERLLANSLTLLQRKVYMLLKLIQRHCVLEEFPSTALSSYHLKNVFFWLCEKIPSSHWTGANMYHILVTFLDEMLGCLVRGCLPHYFVPEGNLFARVPKAHLRQLARSVKKSRNNMFKVLVTLGIKVKFIDLYNARSPMLLFIQSLQSRQPTATFQQILISTLGTLTDDYMGLIRLWLGKIKEGHVNQPGGLKSKNNEEKDRKEHGLQQPEDRASETTGEWNHYQGLYHIALNNLTECLQLAVCDMENLRMNAACQPQHTREFLLAVMMKYMATHSLEPSIVVWIFTYINFKTEEHVDVKSTLENLLTLCEKNDPTTLTREEYNTWKLSVLTAADHPVVSECLPNAEWHKRMIMATDPNILKCIFKGTLKAVRGIDIDA	651	9.039
XP_044174072.1	MCTVESKVNEPTRHTDQKENSDEDEDDIPNIYDNVEPDDCCELDFHSGTDMLGPSLHLRDKYDDIESMWESSEQHRDPYTWNEVKTAFVRAAEVAGETSFSEELVWLPSGSYAESSFLYEASEPECRQKVFGNHYSGIGQRRFQEYMKENKTKRNKSTLLWHVNDYDYMLTPKSLILSDTDCVLRKTDTPGFVKLQLLNSDVADTWGDCCFTQTSGQCDQVFVSPTQVKKKLERIFSQMEKDGPYIVKQGSVAFQIADISNVSRGIFFYDIVFAIKCTFWPSMASKWITRPRKWPSKEDIEAIVAVGFHLVPKVNSVSGDPLDWRVSFSQAEVSLTNLPLVYHYGIIHWRILKSLFSSYFQLEAHPKLITSFNLKTLFFYALERVKHDHWLNKEHLLKSILGIMDDLVICLATHDCPHYFIPEMNLFDYQVPHSDFYPLAAEQVLSLRKRVAEKPVEMVFGDV	463	6.755
XP_047144039.1	METVDVIDSSFIGKIEDFIRLKDADEKLRDMGSSLVNKILSRGVCRCQPNALQNIIMSGSICEGATTSRFFKYNNNFDDGINRELEFDIEFTLVEIKSEFKHYVEDIPEKHGYVKVRADTNMLINANAGWDITDKDFNELLQNFSNNGYFQPFKLKNLTLQKALLDNDVENQKYLEIIFAAAFNEKISDISIKKVERVTNASAAFEFYFQVKEKNMLVVAYDLVPLAQVFWWPDIALEWKLRERNWPDKQFIEDLTKTCFIIAKPSVIEKGDEESYSWRYSFSHIERKLISMRSPQQNLVYLIFKSIFYKWIKPINATQIHSFISKNIMLKACEEFPPDHQMWKENCYTTKEAILYLLLQTHKAFENEYLAYFFISKINVIEYIEPAVKEDVKLKIMLISKDIDKYIPSNVTQVIAVCDDLQEKLENLDNILANTNSNNYSDFINLKFLVQNLDFLFDEPALNLYKELLEKHDVKNKALKEVERFKNIFKNELTNFSERLDTDEVSRVQNELRRFSERIESEVEKAKNSVLKFLR	535	6.168
VDH93162.1	MDLIEFHLPTILKACGTSLSLVNLRQNEANYANKIGNIIENFRNESQAMIVGSTAEGLGTAIDQQYTHLSSSDTDIILISSDFKVYEHINEKDIVETSYPTLNHVLRVPDKTCPGYAKLAVSQIRSDLQDCCHQKGRSSFLKNTLKEKSLQFKKHCPNDLTIHGPAVNTELYPRDIASFFRHSGSTTPINVADFDRESDYGKEDTDFVFCLKGDKWPPEASEWAIRKRTYNWPTEELFDNIIKSGYFLAGVGSKESGENEIQWRVSFNIAEQLMIESFNETQIHCIMLLKLLKTSQLSKEHVAGKNITSYTMKTIMFWSLEETSDDFWQPSNLLCCVCFCMSKLKDFVRKGFLPNYFIRDRNQFISAEFSADIQTRTRQFLESFLEDPKAGISVILSTYKMYENTALPVLNAISQEILIEEWLRIRISMAQQYHATSVHSFWKLYDGYNTEKSLSRCKDAMQKLTTIMYAQPFIKLLHNCIGVLEYIRLKKKKLTVEDTTDTTERSQYLKYMKMSLVGDRTHTSLRIATCYLDDGIKEDCLNVIRTVTDHPDNDLFMQNYSQYVKQTLNNTIKAFENISPIYKVHEIAMYNRIINKDLIDQDPYKTIEEFEQLKEEGHVVGGYNAFILVWERCWFDVTFMPAELPVLPKPAALELCIVNSQRKISFHPLLYGLLLEFIWHVNNCSKNEEKEKVLEKMKNCVSRISGAEQSRGLNFMIYCCSIQHDHCSASRYLIHSFKLNPVEQNVAYLYIKYIINLLRKAYDHDKFF	768	6.253
KAF0030977.1	MAAPALSGRTGSAGSLGNSPTMAAGSRLPHGGVGPELDFRSAARVDDLNRLIQEFSKHDQREYDDQRALEIHTAKDFIFSMLAMQHDVLILYPSSSRVPGMVQKLDQKLPVANEYLLLSGGVREGVVDMDLDELSVYARGTDYDMDFTLLVPALKLHDRNQPVTLDMRHSALGHSWLSLRLFDEGTINKWKDCCTIVDHISGTTNYFFSPTLVADWFYQSISLVLLEVQKKPQRGMPRVEKVERNGTIISVILGVGSSRMLYDIVPVVSFKGWPAVAQSWLMENHFWDGKITEEEVISGFYLVPACSCKGRKENEWRLSFARSEVQLKKCISSSLMQAYQACKAIIIKLLSRPKAVSPYHLRSIMLWACDRLPANYLTQDDFSAHFLLGLIDDLQHCLVNKMCPNYFIPQCNMLEHLSDETAMLHARKLSSVRSDPTEHLRTTIEHAKAANRLTVELQWRGSSSNLPSPQSDAGGESQPDDRLAKKLQQLVTENPGKSISVFINPDDVTRPHFRIDDKFF	520	6.636
KXJ05248.1	LSRFHYDERSQLWLEPFSELINGLFPIEQVYGDWNWWHAEREARLLFNPESLCSSSSSYLPTGSRAEGFCIPRLLYSDREGDVPLHERKXWTPDLDEMKVEECXIEDENNKSIAIFTPEHVSDDPRYVHLRFTDQWKEAKPRYKNAEFVNHTFLVPSNWFSGFVVQGWTYEMHGPVRKLQRAQNDSGFVAGIEEDQTGVFKYPLAWPKEAMEWIIRPRQNAWPSPELLQSIIESGCHLAPVGRGKRQKELLEYIDYDKSPAQASTSSRNDQDSQDLSKMDETEWRLSFSVAKNKLGESVSPVQRHVLVLLKMIKKVYFPDVISSYHLKNLLFWEIEKQDKSFWMESNMSSCLLLILDRLQKSAEEGYLPHYIIPTSNLFCSEDPSELTQAAVVISDVRVNILPKTISLLKRCLSMTYLTETFMKDLNDLETLVEKLHDKSLKEDDVAELMSLLLGVFIEKNREVLETIYQEQSRQPEEERKNAETIKQMLLVPLSAYQSLLARSLCKAWYLKHNKTKENPSSHDFASFVKDEVNKLPLDDTFFDLTNLYFTEVRENRDMSLMIPYTSAMKTTKESHRKVAWKQVGDVHNKVDQEIMAGSTKSDLQEISKRLEEKFKCQNLDNVTIEGIRAAVFEGLQLLVSRK	643	5.244
XP_001638831.1	MDNTFDERSEVWIEPFYELLNCLFPLEWVFGDWYWWLAYSNARHSDPECFFLSNSLDAGSRVEGFCIPRCFVADSEDSLLENLDKKPYWEPDLDHMRITENTFKTESGKTAPIFTVKHLPEDPRYTRLLLTQEWKDDKSHYKDATYLCHSYILPLPYEDKLLSDHDSNDIHGPVRKLHKHGFPGYEEDYAAVFKYPTPWPEQAMEWLERVRPNGWPSPEIVKEIFEQGCHLAPVGRGKHLTQPEDALQYIKHPGITEAQSSAIAATEGGARKEDGNQMDEREWRLSFSVAENILGQNISPLQRYLIVLMKMLKKHYLPDVICSYHLKNLLFWECENMEEIFWRESTSAKCLLHLLDRLEECLKQGHLPQYMMPESNLFKDEDPARLAEAASVVADLRRNIVSRTVGFLKRIVSFVQLSSFFYQGLDLSKLLKPMQDKGISSDDIRELLRSLYDLFIGKYNNMISRSGKNEQDDDDTQNAKRIPFNAYQSVLARTLVKKWLLDQQSSPEEEFIAFVRKSTNVDILDKDFIHDTTQFLSIMQQEEEPTVYVPYSSFMQHTKEMQEIIAIKSLQETLEPVKDVLSLVKTSDLKAMIDSIAESFHGKIATLSMSDLEKAVFAKIGELAEKRAKADADIAKLFNNPKQ	643	5.268
XP_022295386.1	MMATAHALGNEWSQPFHVYGPGEGKLRRNAIRRTGDYRINEKEWKTHTQETDKFLDSVTARIQENTAKFSGELSLGPGYVRQASGRQGLKIHPPNEFDIIVPIHIKGIHFEQSKVRNGDGNIVAGYHKQRVMNKNVSSTHPRLTQNGVFQRQDGNLYLNAKNFHEKVWTGTVDKALDCVKKGMPDCEIVRRVHPPTVNVQVTSLSTGNVTNFDIVPGVLLSTENIQIPSKITGKGVWNVQLPIYAVPKQANKNSPSFREADRPLPFRMDTSSHERCMADLCRGMKERQYIMTANRILKAGIEDLKKQNNPLAKAINSYHLKTIAYRVVYDQTMRGTPCKLTGVKDALGAQITELRNCLEKRYLPDFFLGNKALEEIFPGSMLNRYHRQHNLFWKTHPQLLLNALRHGFAQLLDFLGGLFTCVGGC	425	9.725
KAH3773071.1	MDNFFLIGNIDFDRTDFAESRQVADEVMDLILHDLRRQSPQYKGLRIDSYIRQGSSRDGLKVWKADEFDSMLEFHIEGLEKRVERMYIASPLVSGKNIPGFCYLQITGTTPENLRKSCPELFEEGVFQSKAGQIFISSKRLYERVFYSMVDKAIHNLTIEDASTIFRNAETFRLTQNWNPPAINVTIELKFSGKPAKVIDLDLVPAFCLSLDKTTRYKDCLLNCPIHAVCKWIDGEDFNQDLIWSAKSTGYEIHILDVARDDQRTLFIMTALRIVKTYFVKTTQIAKAGSFLPPQIVTVLKSYHLKQIAFYMIYYICHKYKHFKLYSAEKALSYFIAFLDKALEAKRLPHFFFTSSAARDMLPGFPEQSRTQQRYNLFRKIPSEALAKAKQSLSDNLILNVAFSGGGGGRDDELTSAIQDFGNAILGDDDYF	432	8.665
XP_033729592.1	MANQGEQYENSWFLYHVLDRFIGSREVVAARRRMTVLMEHFNNQETTCLQGFDTGSVAEGVVMQGSDVDMMLHDKAVIVLCQYPDTSFQSDYKDKTVLVMRDADSRPGYVTLELVQLGERVHEHVIESIIPDRDAYFISSEIYTRCDQDSMSGHFQLPTEIHGPACTMEYEHNNLNVDYVKSFRCYRWPKEAGEWVTRPRLYNWPDQALRDQIVQGGCHLVPVGDKTSADTFLQWRISFTTAERKLMYSLTHVQYLVYGLLKYFLKQISDMLKQLAGDIDIISSYIIKTVIFHAVENTPGLLWQEKYTFLCFILCLNILITWVKTGYCPNYFIKGNNMFLGKVHGENQRKLLHFLVDLYDKKWGCLSVGTFIQPSIGELVDRVRNGDWEYVLPPSTRLELVCDEVVLVDTFSFVCKCSPKVIPASLSLLSKSQSDMDEFIPYTFMAMAVCHKGMEGFQKHNTARGNKEKYKSLRKSKKLLTPIASMCTSPGELTLATYYYQTGNYSKALEICGNMISSFKIYVLDFHCKDKYEQRFCGRGYTLLQKCKAVCVSDIMFTQNALHFYPSQLHLEVEKCPLGVPPLPFALFLSFLCYHELGHARRRDTALDYLRAVKYDREQGGSKNWIVHNLLGICYEMVGDTQRAIREYRDSLGSVSFHQYVNPAKERIQRLYQLETFGKQLAL	683	6.123
XP_045169933.1	MFQAADNSHNASLKLSEVLSDIGVSERLVMKRRRMVLLNETMATISYRLLGSNLSSYSFGSQSEGSTSIGLHSDTDTLVCNKAYHLIQDSRDWQPDRMNLLMIQDGTTSPGYCLLQYLITNDPLATHLLGQVFDNVSRILYNRVLENVIGNVIDGVFGNEIQRVLGFGYDRLFFTDRRRRLLMKNTFLKDMIPRGMVFNGPAISRLEMLGFSDIDSVTAFHSRSWPAQAQPWLLRQGIGKWPTEEIKRESEASGCFVVPVGGKSGRKEELEWRISTCLAERYLMFSLNITQIRCYIMMKMILKTFMKHQCNGIISSYMCKNVLFYQIENINSNEWQEHKLLNRLMCCLVALRNCVIKENCPHFIIPENNLMAGKISPQNKPKLLAVLQFVIQSDALALLEIPIDDLGTRFLVKMNIPVYSNRRHYLTQTAVFSEVSAQLIHATGAYIGIHLFSLFQVIGGNELALLEIRKILFTLLNIYRTKEFNELGKAVCRLFIPLFSSALGSMIASSDIQTNTPISSEALDWFSAGLDSDVSSGRLKLASALYCSGDMEKAEFVLRSTEDIYDTSTVEPICGCHGLQRQIIRKEFVNKCTTGNEDLIKHVVAFCVKVMPCEINCCPHELQYEIFGSTSEDILYRQAVADSLPYLYFLQYKVYGFLDRPEGQQCALEHLAATIDTEPLLGHRETALNLLGQCLEQENRYYDALCCYINSLNIRPRNNVAKIHICRLLNSLVNS	735	8.251
VDI49283.1	MESFDSGTDSRQSQLLTSVLHAAGFSSVEIELKRRSSKFFIHLDEQLCYAYDTIYVGSITEGIDGGLYYSGEKSDIDAILPFFEEICVNDGQLLLDKGFPKPEVCPDKWWYMIYIFSLIFRRITLFALHDEDFPGYMKIYGIPDIPFSCDKIPLTNRNGYLENKSFQNLVRKTDAQDLNITTETTNQFESNGPAVTEKCFTTSNFFSSKHESLTSDNVPCLEFNEWPPCATIWISRQKPNGWPTDKIIQRVVSKTCLLAPVGHRDSSDKDIQFRLSMRGENILFEHLNEVQLYCYILLKIILKDCLRPLLSTDNKDILTSYCMKNVIFWCAEGETVDWKVSNLVCCLKVCIQKLMFYLQENCLPHYIVEGRNLFNSKLKPDISKIVQNALLRLNENIMTILYLKSFKMVHFETDDFRPDLLDSLIERSIIHQCWHDKIRRLFHDFTTIEYFWLNYDRHASLESVYIYGEILSEIENYEGVTVFQNDYSLMIKSIIGLLSYSLYRRNWDNEHMMNKAMEHLFETYESSRPCILLRLATFCLIEEEFEFVLCMCSDIIRKEIKLITPKQIWNLTIRSGCKLDVVLRSKELNQLCQLKEAILAESYSQQVPNILTPEDNDILEEFKNGMFVNPYFKVTYMTAELWAVPDVIQLELLSVPERLKKFNADKYPSPKYDQVPCIRIHPLLNCYLLMFLSYDALGKKTERNEILAKINYLKADDIVVENNQVLFYNILVYCNSKAGYNKRAAKYLVRSLKIFPSRYNAAFGYLKDIVLQSLTLIRTWQMLCNCNCSRLSTVNQSVI	799	6.076
CAF4779156.1	KFQFNEVTETVSHRHRLLSFTLEQFMMSSNVHEDEIEEETLTNEILNNTFKFDAFKYKQSGSSAENLYLPFSSHVKSDIDLMFEFPYIYAADPDQLTLADREQYEVDHKIRFLYVDYSNKKYPCYIKLYFNSTKELIQVSEETDASFVLPDTNINMIVRNDVEPHRKYFPSVNFVNWFAKKWPVDNFNGENLEIHGPSICITSNHPALPLPVDHVASLKCIHWPKPAFNWINRVRSSHWPDQNLINFVVKSGCHIVPISHVSTNDGTKKIEWRLSFSMCEIILAKTLNCYQRKCYLIVKALFDVHIKQDFELSKTICSYFLKTMLFWLCESIGKEKWTYETLYDRFIDFIDHAIECFERKYLGHYFIAEMNLIDHIDHGQLKKMIDRCISIKHDLLNKIKICEEHYWNSNQFIRFNPIIEVLSNNESLADNSCIIWCCANTMRALIMQDKSIDRPLKMVHDCIKRNYLQTCSDESAKYLLYVTSLISHRFEDENVYSPKNLSTHDAMIKICEAKSIYDQSYQDMKENYIEIQNHLKEDPSVSQKLA	546	6.598
CAF3976699.1	MTNKQNRLLSLILEHFMISLDVYEDEENEETFTHEKLTEYTNLTLCQYLRSGSSAEKLYLPFSNHVKSDIDLMFEFPYIYVVDPEQFTSNERQKYKANNQIRFLYLDYSNKKYPCYVTLYYYSMQELIVTNEKTDSSHLLPGTNKYIIPGDFIDPYRKYFLSSRLVNWMKNQWPIDEDNDEELEIHGPSICITSKNSNFPLPMDHVTSLKCIHWPKSARHWINRVRISNWPEQNLINSIIKFGCHLVPIPHLLSTSKIQSIEWRLSFSICELLLAKTLSYYQRKCYLIVKALFDVHIKQDLELSKLICSYYLKTILFWLCESIEKEQWTYETLYDRFIEFINYIIVCFEKKRLKHYFIPEMNLIHHFNDEQLKKLIEKCILMKNNLLTMIEQCEEYYWNTNQFKRFNPIIEVLVKNENFNENSCIIWFYGHTMHAFIKQHQLTDRPLKMVKDCIKRNYLELCSNESAKYLLYVTSLIANILHDKNIYSVENLSVHNAMMKICDAKLFYDQNFEDIKTNYIEIQNHLNNENK	531	6.525
CAF1499840.1	MVSHRNRLLSFILEQFMMSSTINQDEEKDEILTDEKIAEYLNFNLMEYKRTGSSVEELALPFQNYTRSDIDQMFEFPYIYVVDPEQFTSNERQQYKVTEQSSFLYIDYSNKKYPCYVTLYFYSMQELIETREKTASSILVPGANMYVIPGDFVEPHRKYLLSANFVNWFKVLWPKGESYEEKLEIHGPSICITSKDPTLPLATDHVPSLKCIHWPKSALNWINRTRLSKWPDQNLINSIVKFGCHVVGKSHPLTTSETETIEWRLSFSIGESLLAKTLSFYQKKCYLIVKALVDVHIKQDLELSKVICTYYLKTILYWLCESIGKEQWTYETLYDRFIDFIDYAITCFEKKCLNHYFIPEMNLIDHLNDEHLKKLSEKCLLIKNDLLNMIKICEEYYWNTNQFRRFDAIIEVLTENENLHDNSCIIWCCAITMQGFIKQYKLIDCPLKIVNDCIKRKYLESCSDESARYLLYFTSLITHLVDDNNEENLSAHNAMIKICEAKSFFDQSYEEMKENYVQIQNCLALKNN	528	5.826
RMX60188.1	MSGRRGTPIKHVEPALIRFDETSNLWPEPFSTLINCIFPLEYVYSDWFQWQANIEAQRRDPEFPGSLPGDCFEAGSRVEGFCIPQFILRNSDIDQVNARALDFKEQWLPDLDLMKVVDSFVETNEKSRIPTFTVEHLEDDPKYVKLRLTDEFKEHDSRFKNAPYLHHSYLLPDADHPMVNDEKGVWSNDVHGPVRKLMKADFPCHEEDRTDVFKFPIAWPEPAMEWLVRSRPCGWPSSELVQEVFDSGCLLAPVGRGKRLHEPIDTFEYYRNPEQSATNSAMADAEGKWAMEETEWRISFSLAENKLGRSVSPVQRHVMVLLKMIKKAYFPDVISTYYLKNLLFWECESKGEAFWREDNFAKCLLSMLDRLHECLETSDLPYYFMPQSNLLQYEDTADLKEAAIVVAEVRREILPKTVSLLKRLQSLTFQSNTYLRDVGVPLKDHLLKMQDRHLSEDDHGKLLTALLSLFVGKCKDVIKSLRRTTLEPDKGKGVENLLNVALYAYQSILARNLYKLWFLMTKDEDTKDGEKEEDEFTSFVREEVNSLSLDGDFVAQSLTFFHSAKNGMEPSRSILCSRAMKYLREEHVRMAVESTESALGELKAKFSWFKVSVLKEAAERATKKLLGESHTRDTLSKEAIQSALEEEIQALHGERIGK	658	4.912
XP_014668761.1	MISAGSEVVSRDTDAVVVDFQATVDATTGEVPTNEPENKSLLVAAEKGNTALVVKLLEAGADVRHSDGSGWSALLHAAEAGHAETVAALLGAGAHVRHAARDGDTALILAAWEGHDDVVRRLIAAGADVNHADATGWTALMRAAESGMTETTRLLLDAGADTHRADDDGWTALTNAAWRGRTETVAMLISAGADVHYSGPDKMTAFQWAANYGHKEIVTLLIDAGAADRAADFNFAYDKAVDNAHKRALNKHFRLTAGVLLSHHILQGLPAACFVESDDCRMTASGEGVRSVRTLMNLWKLPCLGKLKHRTECDEVKAAVMELIQSLCAEMRTLDRNLDCEPILVGSTANGTKAGLPDEFDFIFEIKKLYGKVRVERTKSSGAVQVYKRWLMCMKDYISVEMKETFVKILCKAMSNVMSTLGTSLKICKNVQICEWNKVCTTFNFMFTQGIFYKNLMLSIDVTPAIRIQGLPHNVQPKFPKNFHYHVVPKPMSASNKHWFVCTAQAENNYILGLPKIFKQAVVAAKAWLNPITQDCDLRYQDVVGNEHLKEDTDVLNLNAYNIDAVRLFIATRRQPKSLIDSYLLKLSVIHVSSCVSLDAQQSEEEQLHAIMREMFAYVKTCVTERNMPHPFIREFNVLAEDAGKLVEQVPALYLKRRCLEELLSRLDSGQLVSPAGLLQLSADELWAEMEATVTAEHPRIDPDQLSRNVRSWFARVWNELCN	723	8.224
XP_029202789.2	MDSWMHIWHSHMKDIPTIRSIRRDSVVLRGHGIFEIEFIQEHHQQYKLKRKEKRPLTLLTPIMVWADELLSAVHFDNHAEAMHLLQQGHPPNSKTNVTTSPLHLAVEHKDIQMCKLLLEYNADVNWCDSDGQSALFTSTESEISYEIFELLLVSGGKVDMFDIFERTPLHYAVNFLEVDKVRRLLQTPGVQVNAVDYQGCSALHHIITMCDIETDFSDLKSIVKLLLDTGADPNQQDSRGLSALHLAIMHDIYFVELTTLLLSSCKSIKFEVKSLSGENFLHLLFKRPLYEENAVQFLEELLWGKFIPESVFPLLLNMQNVNGLTPFCLYMSNPFEEKKIFKQLLALGAEATFADNLGETPLMKACFLNNVNYALALIDHGALINSQDIFGRSTVYRARSAETVSFLLERGVDLQTVDKFGRSVLCQNLLVSDLDCVEFLIHKGGNVNQPDGYGSCPLHYAAYTDNIDLIKLLLEQKADPCLMDQEGHTAQDVATIHKCRNALQIFQGVEIKETSASCMTAHDLLWCDVHELRHPEETCDLSKLKKLKLTGDVVSVCDEVLQEHSILLSVHHRENEKICKSMACLMETIAQRMGEVEELFTTSVLPSGSVAEGTKTGDPDEFDFIFCLTKFADACDVMEEETSKINGLVKGRSKTEPAPKVSSHFFDDAGFIVTQNLRVAFNQVLSRIIQEEMTWRNSSFVLNGFSDGSEEIERPAFSVQLIWISCHHKYLDVSVDIVPAIYPRSWWPQHVNTTALPLMTKPVEAEGCLLLVLSQEERGPEEDSEFNLRISCLPAERHLMTKLPQEVKDAYMLAKVLVRDDICPVISFRGDVTTKDHAVRASSVIKSYMLKNCLLHVLSGELSLISGCQGELLSKRNLMKFTLNLTIKIFEKLKQLGEEEFLPAYFLPSQNILNYEDLMIYNNDAEEIEENTHELAANVGLFCSLNLNRLAATP	954	4.946
XP_018613513.1	MAEFTDEDLDHYLQNQHHTFPVHFAVFRSLHTSFCSPQVDLRHRQVSKSVEEVQKIIRDLTSEVSSKDSRFQSISSSGMYNDSLKDQPALVAKWTTLLRGRCTYSPAIQVLTPTLYLITVPLRGLVGYRERRAQKWRYYTLNGSRLLSPVREPEKLHQWLELECFLNSSQEWHDSHVTIEGDIVPAKLVSIFKEHLEEAIKACNMSNKVTILETLGSVVRLAVDTSEAQIEVELVPAVELINSWPRKAHWPRLLKRWPSMERARCIKSFGFNLLATSNYHWLLSFSRAEQVLLGGADEDGGCRRKSYRIVRQLKEDIWCPGNKPVITAYHLQNLLFWTCEKYPCSKDWRSLRESVLRLTRKLFKCVSQRYLRHYFVRSYNLLKYTNTNELDDVASKISVFLNNPGAYIH	409	9.004
VDI60951.1	MAAAKQIKNEWEEPFHVFGQGEQKLRLQILKQVDDYRVDHEEWRKQAEQTDVFLDKLLNKIDEKAQLYSNEVALEKTILKQASARQGLKIDEPDEYDVIVPIIIKGLDIQTARVKDTDGQVMPGLERERVLNKDKVGSTHPLLSRADVFHTTKDGTVYLNSQNFYKKVWVKMLDKALADLKTEMPGFEFLRREHPPAVNIQVTYPDGNVVNFDIVPGRNTGSEHIKIPASVTGKKDTTVVFPSYALPKYDNKNNPKINQLDRELIWRQCTSAYERYMADLCRGSPPRQYVMTANRIMKSAIKMLQKEQNPLGNLINSYHLKTIAYHIIMDKTILDSNKIGGVKDALGFHITYLNMFVSKRVLPDFFHGNKHLGKIFPSSRILENHRELNLFWKSNPTLLETAIHGFKKLVKILEGCFTSSDDLK	424	9.209
CAC5380420.1	MAAAKQIKNEWEEPFHVFGEGEQKLRLQILKQVDDYRVDHEKWGKQAEQTDVFLDKLLKRIDEKAQLYSREIELEKTILKQASARQGLKIDEPDEYDVIVPLIIKGLDIQTARVKDTDGQVIPGLERERVLNKDKVGSTHPLLSRADVFHTTEDGTVYLNSQNFYKKVWMKMLDKALADLKTEMPGFEFQRREHPPAVNVQVTYPDRNVVNFDIVPGRYTGSEQIKIPAAVTGKKDTTVEFSSYTLPKYDNRNNPKINQEDRELIWRQCTSAYERYMADLCRGSPPRQYVMTANRIMKSVIKMLQREQNPLGNLVNSYHLKTIAYHIIMDKTILDSNKIAGVKDALGFHITYLKMFVSKRVLPDFFHGNKHLGKIFPGSKILENHRELNLFWKANPTLLDTAIHGFKKLLKILEGCFTYCDDLK	424	9.132
CAG2221861.1	MAAAKQIKNEWEEPFHVFGQGEQKLRLQILKQVDDYRVDHEEWRKQAEQTDVFLDKLLNKIDEKAQLYSSEIALEKTILKQASARQGLKIGEPNEYDVIVPMIIKGLDIQTASVKDTDGKVMPGLERERVLNKDKVGSTNPYLFRADVFHTTKDGTVYLNSQNFYKKVWMKMVDKALSDLKTEMPDFEFQRREHPPAVNIQVTYPDRNIVNFDIVPGPYTGSEQIKIPAAVTGTKDTTVVFPSYALPKYDNKNNPKINQEDRELIWRQCTSAYERYMADLCRGSPTRQYVMTANRIMKSVIKMLQGEQNPLGNLINSYHLKTIAYHIIMDKTILDSNKIGGVKDALGYHITYLNMFVSKRVLPDFFHGNKHLGKIFPSSKILENLRELNLFWKSNPTLLETAIHGFKGLVKILEGCFTSSGELK	424	8.964
CAH1786902.1	MVVYINRLMPGCRVVEIFSTIIGYQEDMRIVSQIDKAWLKSRNVTKLNPLGKLPFLTSDSVGFNNSFAIIQYMCEKSNKGAELFLGTTAASSVTEFLGFCTQDLNVAALRLMNCVLKKLKGVDPKDQEYVNATEQLYTVLDYLLERFLAGYSFILGSKLTVCDLYGSCYVTQALGAGVKLPAKYREIESWLERVETSVGEVFTKTHQGIRMISSYVKTALWYQQLKQTQMEQEMLQLQVKLDNYYEQFAKIDDTKMKDAMDVVETVRKNIQEFFETRLPNYPVGRIVLSGSTADHTKVITPEEFDYMIPLKIPKGIFQIDNPSRPLYNQIVLVQQKEKAANWNGWCDLIVHYTKTYDDEMIEDKYYLSPKKVAVKIQDLLERILNSWIKEFKLPDRVIEIRQVKPVDLTYGPNTTLQVTYDLRPQKRFDVDFTGYIQTDDNCLPHVVNKSYDKQSMPVFIKNSCGPGYEPETLLEFLDPVIYWRKSFSFAESQLVGDPKLEENMRKCLMIYKAIFHNNSNFHDDVLTSYHLKNIVLNLAYERDTLKQDTEIDTPDSIETVPTPAFTRMPEVNAIKPYTSTPNKWLEKSLPEQFISVLNSLLMFVRYGRMPWHFDSNVTLVFDIGNPKKTRQSRCCETKEKTSQIFDRCNKQKRL	654	7.118
CAG2228445.1	MDLIEFHLPTILKACGTSLSLVNLRQNEANYANKIGNIIENFRNESQAMIVGSTAEGLGTAIDRQYKHLSSSDTDIILISSDFKVYEHINEKDIVEASYPTLNHVLRVPDKTCPGYAKLAVSQIRSDLQDCCHQKGRTSFLKNTLKEKSLEFKKHCPNDLTIHGPAVNTELFPRDIASFFRQTGSTTPINVADFDRESDYGIEDTDFVFCLKGDKWPTEASEWAIRKRTYNWPTEELFDNIMKSGYFLAGVGSKESGENEIQWRVSFNSAEQLMIESFNETQIHCIMLLKLLKTSQLSKVAGKNITSYTMKTIMFWSLEETSDEFWQPSNLLCCVCFCMSKLKDFVGKGFLPNYFIRDRNQFISAEFSADIQTRTRQFLESFLEDPKAGISVILSTYKMYENTALPVLNAISQEILIEEWLRIRISMAQQYHATSVHSFWKLYDGYNTEKSLSRCKDAMQKLTTVMYAQPFIKLLHNCMGVLEYIRLKKKKLTVEDTTDTTERSQYLKYMKMSLVGDRTHTSLRIATCYLDDGIKEECLNVIRTVTDHPDNHLFMQNYSQYVKQTLNNTIKAFENISPIYKVHEIAMYNRIINKDLIDQDPYKTIEEFEQLKEEGHVVGGYNAFILVWERCWFDVTFMPAELPVLPKPAALELCIVNSQRKISFHPLLYGLLLEFIWHVINCSKNEEKEKVLEKMKNCVSRISGADQSRGINFMIYCCSINNDHCSASRYLIQSFKLNPVEQNVAYLYIKYIINLLGKVYVHP	763	6.045
CAC5355432.1	MNFTEFHLSAILKACGTSLPLVNLRQNEANYANKIGNIIDNFRNESQAMIVGSTAEGLGTAIDRQYKHLSSSDTDIILISSDFKVYEHINEKDIVESSYPKLNHVLRLPDKTCPGYAKLAVSQIRSDLQDCCHHKGRTKFLKNTLKEKSLEFKKHCPNNLTIHGPAVNTELFPRDIASFFRKAGSTTPINVADFERESDYGIEDTDFVFCLKGDEWPSEASEWTKRKRTYNWPTEELFDNIIKSGYFLAGVGSKESEESEIQWRVSFNSAEQLLIESFNETQIHCIMLLKLLKTSQLSKVAGKNITSYTIKTVMFWILEETSDKFWQPSNLLCCVCFCMSKLKSFVEKGFLPNYFIRERNQFISTEFSDDIQTRTRQYLESFLEDPKAGISVILSTYKMYENTALPVLNAISQEIFIEEWLRIRISMAQQYHATSVHSFWKLYDGYNTEKSLSRCKDAMQKLTTVMYAQPFTKLLQNCMGVLEYIRLKEKKLTVEDTTDTTERSQYLKYMKMSLVADRTHTNLRIATCYLDDGIKEECLNIIRTVTDHPDNHLFMQNYSQYVKQTLNNTIKAFENISPNCKVHEIAMYNRIINKDLIDQDPYKTIEEFEQLKEEGHVVVGYNAFILVWERCWFDVTFMPAELPVLPKPAALELCIDNSQKKISFHPLLYGLLLEFIWHVNNCSKNEEKEKVLEKMKNCVSRISGAEQSRGINFMIYCCSIQNEHCLASRYLIQSFKLNPVEQNVAYLYIKYIINLLRKAYVHP	763	6.618
CAG2222088.1	MMSNEIFNGQAENTLSQLLKSVLDASGFSFAEIEFKQHSEIFFTRFNKMLCVCDDTIYVGSRTEGISGGWYYSGEESDIDAILPFFEEYDVHDAQFYLDEGIEKPNINENPWIYFTAYYTLLCSRKTFFAFYDEKFPGYMNIYCLPNTYFSSSKEPARAGHVYIENKSFQNLVRKTDAQDLNITTETTNQFQTNGPAVTERCFSSSFLFSKYESLVSDNIPCLYFDYWPPCAYDWTIRYKPNGWPKDEIINQIVSQKCMLAPVGHHDSSNKDVQFRLSVTGENLLFKHLNQVQVYCYILLKIILKDKLRPILTSDNKNILSSYCMKNVVFWCVERESVDWTVSNLVCCLQLCIGKLIFYLQKHCLPHYIIKGRNLLNSKLKPDISKLLQTVLLHLNQNVMDILQLKSFEIVRLKSRGFQPELLISLIERSVIYNFWSAKIVRLFHDFTTFEFFWLHYDRQPSLKSIDKYEDILCEIESYECVTTFKKDYSMMIKSIIGLLSYSLYRRNSAYKETFETKGMLLIEGTKTSRPCILLRLATFYLMEQQFNCVLKICVDVIRKEIKITPPKQIWNQIYKSNGKLCILLLQLELGQQRLLKEAILAASYSLPLASIYRQFLSSDANYILDEFENGMLVNPYFKVTYMTAELWAVPDVLQLELLSVPNRLKKFNADKFPCPKYDQVPCLRIHPLLNCYLLMYLSYDALGKKTQRNDVLNKINSLRADEIAVENNQVLFYNILVYCNSKTGYECDKKRAAKYVVRSLKKFPSRCNAAFGYLKDIVQQSMTLIRTWKANA	793	6.291
XP_013399426.1	MMSQDKESRTFFELILKYFLPMHVIENEKVKNRVRVDLTKAILDAEMEKNSLPVTQNQYEVSSGSRLDGLSVPDHLLLLSAGSEDDSRWSYEVADMDDMMVIDNLIFSKDGVSKSRIFDTEPTSNPLYIRLRLTKEYVKLGKREGHALSRSEYIGTRVVTDTAMDTMPLNTKIMPDSPGTQVTDIHGPAASSVTALPSSIAKLRLTMTLDKVLAFSHNLWPAEEWVHRHRKSGWPDKSLVYQCVSAGCFIVPVGPGGVQGLEWRYSFTAQERLLANSLTLLQRKVYIIMKLIQRHCVLEEFPSTALSSYHLKNVFFWLCEKIPRSHWAEANIYHLLITFLDEMLGCLVRGCLPHYFVAEANLFARVPKAHLRQLARSVKKSRNNMFVVLGTLSIKVKFIDIYDARSPMFLFIQSRQSQPKASLQQILVSTVGALTDDYIRLIRHWLGEIKAGQAKQLDAKDNEEKDRNTLSALPTPTSPENGLQQPKDGASETEREWIHYQGLYHIALNNLTECLQLAVCDMDMLRMNTACQPQHTREFLLTVMMKYMATHSLEPSIVVWILSYINLKTEVHVDVKSTLENSLALYEKDDPTALTREEYQTWKLSVSTAADHPVVSECLPNAEWQKRIIMTIDPKFVKSIIKEYL	645	8.673
XP_029213438.2	MGCPTMDLPEEYMEPILDAIMPKRNVKLIHKTAIESRQQHMKDFPSASMNTMHLLFSGSSEEGLYLPDLSLVRKPVHSSESSMVCADQDIMIVWEHLPVNQELRRKAFAVLEVNDTHPGYCRLRFNPAFSASSRTERQPDITIEDGGVDKNGFIYNSKFVVTMSKMLKLQKRGISVFEVIDRPGYNLRTNHALHGPAFMSSVVCSGGNELSVDHVHSLHCQEWPEVASAWIHRHRPSGWPSPRLIRDIAKQGCHVVPVSHRRSPRPSVEWRLSFSDAEVTLALTLSSIPRRCYLFLKLLHIHKFKKRGVALATYFLKTALFWICESISLSEWKEMKTVEGIQRLLNFLLKSCEERALPNYFVPQNNLFSGLGVVQMSKTKEAITEVLANPVQHLVDLTRSYNASHMPVEPLIADIVDCCLSRFPRPESDTELSRFQNCLRGHVVNGLLTQGDSTYEALAVVTACDDIEKLPSATDCLAAFESFVEIESDLGGIDLKLQLAVIASIHHNLGCLALLENDQEAHSDFCQKAKNLFETLLRPSDPIDIHQIWMFVDYCNLLRSLKEYDKALRVVYAVMKAQSNKRYPNVRNTYANHNSHTGGDLFSWEVEHHGSFDVLSFGNLLYVAALCHVDRGRELRGNRHTGHKGAWIFASWLEEFVRDKCNRFATIGDEADVAMLGFLMIEMEEHQKAIEIFNWALEVYPDYLNAKVYRDLAVDEINKNLNNRKA	726	8.565
XP_045185679.1	MERNINKDMPLNWTEIASVLFFLSLKKCLISCENVQILEDFSSIMSDFLHRFPDIPFDIHCAGSTADGVNIPGHSDFDLMVIYNNYTCNEEIDRTTKFISDRINASPGYTLLWDIEKIAHRAFQYDDDDEIAIRMKPFQKYVNEDSLVTVSSSSRNIKALPLKNLIINHNEIKELIQNALPIPFSFIGPALNGRLKFPSDLMQLVINIASSKISPEIDKTVSDNLKHAEFDFVLAMKFESKTIMQQWLERKRRHNWPSQELLQEISQMSGHIVPVGKKGSTFENYEFRICYTLAEIKLIRSLNEVQRSLFIILRIYAKDNKPDFPNISSYIIKNIILWLAETAHPSYFKYENMIPLIKSTLNVLKSCAEKGFFPNYMIPSRNLFDGKVEDKERKLLIERLSHVTKDGSDEIFMQFREPTSKLIAGVWSDKLSTFVKEIKETERKHRLASTYGAAVGNKLCDKIDTILYVYKLCGSSWIVLLPKLLLLPKLFCKMQNR	497	6.856
XP_027048217.1	MAEAGIDRLSGNSIASLNEALQKHLDGGGFQVMDDLSKQLFPSVFGAIKNCLYKPLRKHPLYREVEFVWTGSTAEGVNIPNFDRHGDGKPHLEFEMDILCMFRDVKVGRSRDSPAILMKQEDTSEGYFVVYLNDEDYRRNWAPFAIGPSDPKRRGELYLNPLLIVGDLYKQIEHIFAQIPLLNERFQLEFNPPAVTLSMSLDFQSVTINCDLVVAFELLNDCLPVEYPSWITVHGKPNWLSEEAFVKAQQQHLYLVGKCSPNGQSKVEWRLSFSVVELFLLQELASQCPAAITCYRVFKQIRFWHLKCPHILHSYHLKMVFLQACHKYPPKLWTDSNLAANLLGLLDDLFYCLATKSLPSYFIPRYNLIEGIHPEFLFTLLDKLNDVRKDPFKNIINLKR	400	6.831
XP_015776430.1	MAEAVGVDLVSGHSFLSLNEALANHLADGGFQTMDDLSAQMFPSVLGALNNCLHKPLRRHPLYEEVEFIWSGSTAEGVNIPNFEKDGLGKPNLEFEMDILCVFRDIKVGRMADSPAILMKQEDTSEGYFVVFLNDQSYRQRWCDYSIVPTDPKRKSEMYLNPLLLVEDLYRQIEHIFAQIPLLKDRFKLEFNPPAVTLTMSLDFQKITISCDIVVALELPCDCLPKEYPSWIKVHGRPAWLSEKSFEEVQQKPLHLVGKCSPSGQPKVEWRLSFSVVELFLMKELGLQCPAAITCYRVFKLVRFLHLKHPDILHSYHLKMLFFHACHKLPPSAWADTNLAIDLLGLLDNLMHCFIMQSLPSYFIPGYNLIEGVHRDFLFTLLQKVSKVRKNPIESITNLKK	401	6.679
XP_020606769.1	MANAAGVDLVSGHSFLSLNEGLANHLADGGFQAMDDLSAQMFPSVLGAINNCLYKPLRRHPLYEEVEFIWSGSTAEGVNIPNFEHGGDGKPHLEFEMDILCVFRDIKVGRSADSPAILMKQEDTSEGYFVVFLNDQSYRQRWCDYSIVPNDPKRKGEMYLNPLLLVEDLYRQIEHIFAQIPLLKERFKLEFNPPAVTLSMSLDFQEITISCDIVVALELPCDCLPKEYPSWIKVHGRPAWLSEKSFEEVQLKPLHLVGKCSPNGQPKVEWRLSFSVVELFLMKELGLQCPAAISCYRVFKIVRFLHLKHPDILHSYHLKMLFFQACHKLPLSTWADSNLATDLLGLLDNLMHCFIMQSLPSYFIPGYNLIEGVHRDFLFTLLQKVSKVRKNPIESITNLKK	401	6.371
CAC5355446.1	MDLSDLHLSTVLNACGISLPLVNLRQNEANYANKIGNIIDTLGNEPQAMIVGSTAEGLGMVEDQQYKHLSSSDIDIIMIAYTFKVFEHISEVENDEGSYPENQVLRLPDKEHPGYSKIGVLQINEGLRECLDFQGRKAFLKNTVKERMSEFKKHFPKDFSIHGPAVNTDFNPRNIASFFREAGSTTPINIADFERDSEYGIEDTDFVFCLRGEKWPVEALEWTTRKRSSNWPTKELFENILKSGYFLAGVGSKESKESELQWRVSFNRGEQLIIESFNETQIHCIMLLKLLKTSRLSKVAGKNITSYTMKTVMFWCLEEKSDYFWQSSNLVSCICFCMSKLKSFVEKGFLPNYFIRERNQFISREFSREIQTKTRQCLEDFLENPKAGIGLLISTYKMYENTPLAALNKISQEIFIEEWLRIRVSMAQQYHATSVHAFWKLYDGYNIENSFLRCNEVLEKLTTVNYAQPFIKLLQNCMSALQYILLKEEKVIFGDTTDSNARRAYLKYTKQSLAGDRTHTSLRIATCYLDGGVKEECLNIVRTVTDHPDNHLFMQNYSQHVKQTLNNTIKAFENISPLYKVHEIAMYNRIIKKDLIDQDPYKTIEEFEQLKREGHVVGGYNAFILVWERCWFDVTFMPAELPVLPKPAALELCIDNSQKKISFHPFLYGLLLEFLWHAKEWVKERGKGKGSR	692	6.275
CAC5422244.1	MNFPEVSTHSSLVLKASGISLPVTKLRQDVVKLMNTALRIFTQDARETSMLAGCGAECLFGLTWKKSDVMFESDADVIMINKTYKVHGHIVELERAEALYPKLNHVLHQPDNTCPGYARLAVKHKYSDLLHKHDLQGMVFLQNNMKEQMYQISRNVFPDNNVSVHGPAVTSANLLIDTIKFLQAGCTIPMNFKLNEYRPATSTFKDIDVVPCLRGDKWPGEAAEWVTRQRLVSWPTEQTIQKIIKSGYILAGVGSKESKHSEIQWRISFNEAEQFLIETFNETQIHCIWLLKSLKTQLSKKAGKNITSYTMQNVMYWCLEEKSNEYWQASNLVCCFCFCISKLKFFVKTQYLPNYFIIKRNLLILSEFSITLQKETISYLERVLENPKASIISCLPKCDISDETPILERKIEEVFIMEWIAARTTILTDYCIFPCPVWDLYDGYNIEKSFQRCENATEKMSTINYSQPYVKTLINCMAILQYSIFVKEREIDKQISDIDKRKKCLKYMKLGFKGDKTNSRLRIATCYLDNSVKGKYQILKIIRRVTDKKYVGNLLKNYQFLNQTRNEVFKKFENITRKRQNSEIEIYNSVIDEDLTYQDPYKTFKLFKQLKKDGHEVGSYKLCKLIWNECCFDVTFMPAEVSILPKPAALELCIDPGKNRVSFNPISYGFLLEFLWHVKNDSIIKERKKVIEKMEDRIKSIPEGQQSTELNFITYCCALQQDYYSASRYLIRSFKLNPVETNVAYLYIKYIINLLMRTMR	760	8.449
CAC5402496.1	MDESNGNKISDNIGISDRNNGEQNDEAENTDFARVVPESSVDMDCAAKCDVSYERQRDDQVQENRPPSTDDSKRDADGEGSPTLPGEWDNTADVPTLHFSFIVNLLLPKHLISKRHPKVEQEIDKLNTRGRQQYGEDPPSKYIAVGSSAECYEIPRMISKEPLKMPIGVQHSDIDVLVAWNSRRIKELDLQATDKQKVVLEIEEVHPGYCRLFINDPESVLRGVDPSTAIYVEERGFFNAKKVRDDIKTLMDQIGFQQSTDISKFIVDQKGPAVGLEDITARTLKLFQSSTSLQHPRQEMVAALPITWPKIANDWTLRQRRNNWLSDTLIKSIVDEGCHVVPVPHRHTKHPDIEWRLSFATSEVRLAKEVVTDDQRQCYVYLKLLRQVRMKGLDLLSSYHMKTAFLYSCERLPTECWHENQGGCIIYVLDTLITFVKDRWLPSYFIPENNLLDHLTEDEFHHLDILLASIRTDPISPVLEFTDTNIIANQSAVLPFRHFIGPVLDDFRRFKVHRNREESAKEFIHTLISFVAALLVDDKVEDSVHYLADLYDFLETCATADCFSKYLYSFISQWKIVTQCIRCLEFAVDFYANKYPDIRNVNRYLGNFYHAYSCQHPKGSQINRQLLLKATDHFNQYVEEKGLYDSVSVEFALCNMATGRIDMCISHLKDYVKSSCDTQDHSTNVNDTKILTLEKNLRKDLINLVGEPIRMITLPSFPLALYMLLVAYQQENNIKEAKVAFHKANTITECQYSNWKEIACHIENLLSKGKHSEITAYMKEIPTDKFGGSRIAVVHTVAFQLSSASKAVQFTDHVMDNLDDLNLPTFNGNLACLHFASAFEYPEESDERITALVRAETLFSTFLSEIPNKESATTVDYAAFLCNQERWSEAMDILETFLSKATTNNCSNSYGTIEYLTLDDFLKKEVDIHTKIEAPSRAFAYYYTIKCLVKIREPDQKIKGVKAAFIKFCTEIKNSRSFSLLGYSEMLSENWYRAEHWFCKAVEIAWDYTAAKQNVNLCKSKRSSVVEEKYEEKYIPLCVAAELKGILPLQK	1051	6.583
CAG2255246.1	MDCGAKCELEYEGINDNKVQENRPPSTKDTKRDVDREASPTLPVEWDNTADIPTVHFSFIVNLLLPKHLISKRHPKVEQEIDKLNTRGRQQYGEDPPSKYIAVGSSAECYEIPRMISKEPLKMPIGVQHSDIDVLVAWNSRRIRELDLQASDKQKVVLEIEEVHPGYCRLFINDPESVLRGVDPSTAIWVEKRGFFNAKKVRDDIKTLMDQIGFEQSTDISKFIVDQKGPAVGLEDITARTLKLFQSSTSLQHPRQEMVAALPISWPKIANNWTFRQRTNNWLSDTLMKSIVDEGCHVVPVPHRHTKHPDIEWRLSFATSEVRLAKDVVTDDQRQCYVYLKLLRQVKMKGLDLLSSYHMKTAFLYSCERLPTECWHENQGGCILYVLDTLIAFVKDRWLPSYFIPENNLLDHLTEDEFNHLDILLASIRTDPISPVLEFTDTNIIANQSAVLPFRHFIGPVLDDFRRFKVHRNREESAKEFIHSLISFVSAFLVDDKVEDSVHYLADLYDFLETCAPADCFSKYLYSFISQWKIVTQCIRCLEFSVEFYANKYPDIRNVNQYLGNFYHAYSCQHPKDSQISRQLLSKATDYFNRYIQEKGLVDSVSVDFALCNLAAGRTDMCISHLKDYVYSSCDTQDNYTNVNDTKIITLENTLRKDLISLVGDPIRMIVLPSFPLALYLLLVAYQADNNIKGLPNEILEKFQHYCQQSNTFWSNYLHGLFLTHLQLWGEAEVAFHKANTITGCQYSKWKEIACHIENLLSKEKHSETIEYMEDISTKASGASRDAVVHTVAFQLSSASKAVQFTDNLEDLNLSTFINGNLACLHFASAFEYPDESDERITALVRAETLFSTFLSEIPNEESATTVDYAAFLCYQERWSEAIDILDLFLSKANTNKCSNSYGTMEYLTLDDFLKKEVDTHTKMEAPSRSFAYYYAIKCLVKLGEPDQKIKGVKAAFSKFCTEIKNSRSFSLLGYSEMLRENWYRAEHWFCKAVEIAWDYTAAKQNFNLCKSKRSSNINEKYEEKYIPLCVAAELNGIMPLQM	1043	6.644
CAG2255247.1	MDVDREASPTLPVEWDNTADIPTVHFSFIVNLLLPKHLISKRHPKVEQEIDKLNTRGRQQYGEDPPSKYIAVGSSAECYEIPRMISKEPLKMPIGVQHSDIDVLVAWNSRRIRELDLQASDKQKVVLEIEEVHPGYCRLFINDPESVLRGVDPSTAIWVEKRGFFNAKKVRDDIKTLMDQIGFEQSTDISKFIVDQKGPAVGLEDITARTLKLFQSSTSLQHPRQEMVAALPISWPKIANNWTFRQRTNNWLSDTLMKSIVDEGCHVVPVPHRHTKHPDIEWRLSFATSEVRLAKDVVTDDQRQCYVYLKLLRQVKMKGLDLLSSYHMKTAFLYSCERLPTECWHENQGGCILYVLDTLIAFVKDRWLPSYFIPENNLLDHLTEDEFNHLDILLASIRTDPISPVLEFTDTNIIANQSAVLPFRHFIGPVLDDFRRFKVHRNREESAKEFIHSLISFVSAFLVDDKVEDSVHYLADLYDFLETCAPADCFSKYLYSFISQWKIVTQCIRCLEFSVEFYANKYPDIRNVNQYLGNFYHAYSCQHPKDSQISRQLLSKATDYFNRYIQEKGLVDSVSVDFALCNLAAGRTDMCISHLKDYVYSSCDTQDNYTNVNDTKIITLENTLRKDLISLVGDPIRMIVLPSFPLALYLLLVAYQADNNIKGLPNEILEKFQHYCQQSNTFWSNYLHGLFLTHLQLWGEAEVAFHKANTITGCQYSKWKEIACHIENLLSKEKHSETIEYMEDISTKASGASRDAVVHTVAFQLSSASKAVQFTDNLEDLNLSTFINGNLACLHFASAFEYPDESDERITALVRAETLFSTFLSEIPNEESATTVDYAAFLCYQERWSEAIDILDLFLSKANTNKCSNSYGTMEYLTLDDFLKKEVDTHTKMEAPSRSFAYYYAIKCLVKLGEPDQKIKGVKAAFSKFCTEIKNSRSFSLLGYSEMLRENWYRAEHWFCKAVEIAWDYTAAKQNFNLCKSKRSSNINEKYEEKYIPLCVAAELNGIMPLQM	1012	6.644
VDI37524.1	MDESNRNKINDNIGISDRNNGGQNDEKDNKDDTGEVYACSFDMDCGAKCELEYEGINDKKVQENKPPLTKDTKRDVDREASPTLPVEWDNTADIPTLHFSFIVNLLLPKHLISKRHPKVEQEIDKLNNRGRQQYGEDPPSKYIAVGSSAECYEIPRMISKEPLKIPIGVQHSDIDVLVAWNSRRIRELDLQTSDKQKVVLEIEDVHPGYCRLFINDPESVLRGVDPSTAIWVEKRGFFNAKKVRDDIKTLMDQIGFEQSTDISKFIVDQKGPAVGLEDITARTLKLFQSSTSLQHPRQEMVAALPISWPKIANNWTFRQRTNNWLSDTLMKSIVDEGCHVVPVPHRHTKHPDIEWRLSFATSEVRLAKDVVTDDQRQCYVYLKLLRQVKMKGLDLLSSYHMKTAFLYSCERLPTECWHENQGGCILYVLDTLIGFVKDRWLPSYFIPENNLLDHLTEDEFNHLDILLASIRTDPISPVLEFTDTNIIANQSAVLPFRHFIGPVLDDFRRFKVHRNREKSAKEFIHTLISFVSAFLVDDKVEDSVHYLADLYDFLETCAPADCFSKYLYSFISQWKIVTQCIRCLEFSVEFYANKYPDIRNVNQYLGNFYHAYSCQHPKDSQISRQLLSKATDYFNRYIQEKGLVDSVSVDFALCNLAAGRTDMCISHLKDYVYSSCDTQDNYTNVNDTKIITLENTLRKDLISLVGDPIRMIVLPSFPLALYLLLVAYQADNNIKGLPDEILDKFQHYCQQSNTFWSNYLHGLFLTHLQLWGEAEVAFHKANTITGCQYSKWKEIACHIENLLSKEKHSETIEYMEDISTKASGASRDAVVHTVAFQLSSASKAVQFTDNLEDLNLSTFINGNLACLHFASAFEYPDESDERITALVRAETLFSTFLSEIPNEESATTVDYAAFLCNQERWSEAIDILDLFLSKANTNKCSNSYGTMEYLTLDDFLKKEVDTHTKMEAPSRSFAYYYAIKCLVKLGEPDQKIKGVKAAFSKFCTEIKNSRSFSLLGYSEMLRENWYRAEHWFCKAVEMAWDYTAAKQNFNLCKSKRSSDINEKYEEKYIPLCVAAELNGIMPLQM	1085	6.644
XP_033115944.1	MDKFAKTVIHLNTSLRSAYIALYKVEQERLTYCKSTILGCGDEYEVGSVFEGIPKSVCGDVDFMKILPTFPVVVWQSQTNGRTQRPGRVIAELNPSEPAYLRLMAIDRSCLHKDFINHIDDNGYLMTNTFMDSFMSTDDDNIMNPNLIVSRKSGPSLEGSFCEKYYDFIQKVDTVFCLKCESWPPNSTDYITRKRPSNWPSPELIKDVSNLDCFVVPIGQLNSASKNTEWRLSFSLAEKELIHNMNECFANCMYALKAVKQKHIVGICDSDKPTPFCSYFIKTACLWMCETLHTDDNIMNLIRSVLDWLIESYNSRKLPHYFISGQNLIGHLSKAQCEKVKEKLMEVKTDIWVMVISSVDFVNFAKFDSTPNKKPINEQTNITPMDYLCDELKIQRYDNLEDMSNHPWARVDLEQYVSEICPGGNIYRCAIYNPCWKWTENVLSLIFFNINYFSINVKTHQCSKILEFPGEIVLPFVKNIEKIAPQECGEMLKTQLYRMLGNMYVYLLIYLQKYCRQCQNLTPYRQKPLDYYKLGYEMVYIDGRSDGGIGGLALIVQYHYLFGNYEELKTLLAECKPELIKLKENNDDFMNNLHSININQDKHSYLVQSAWEIDKGLHQLLKSKPTFGLAVMDPVVFVFYVMAKVYIREGELENASAIVKEIEVCLKRIRNKEEVSEFTKSMIKLIENEILEKK	694	6.199
XP_014015437.1	MAAPALTSRAGSVNSLGNSPTATPSSTTNNNKIIPSYPELDFRSGARIEDLNRLIQEFSKHDQREYDDQRALEIHTAKDFIFSMLVAKPLCPDSTQISLGMVQKLDQKLPVANEYLLLSGGVREGVVDMDLDELSVYARGTDYDMDFTLLVPALKLHDRNQPVTLDMRHSALCHSWLSLRLFDEGTINKWKDCCTMVDHINGATNYFFSPTLVADWFYESISVVLVEIQKKPQRGMPRVEKVERNGTIISVILGVGSSRMLYDILPVVSFKGWPAVAQSWLMENHFWDGKITEEEVISGFYLVPACSHKGRKENEWRLSFARSEVQLKKCISASLMQAYQACKAIIIKLLSRPKAISPYHLRSMMLWACDRLPATYLSQEDFSAHFLLGLIDDLQNCLVNKMCPNYFIPQCNMLEHLSDEMAMLHARKLSSVRSDPAEHLRTTIEHAKAANRLTLDLHWRGSASNLPSPQSDAGGEHQPDDRLAKKLQQLVTENPGKSISVFINPDDVTRPHFRIDDKFF	520	6.471
KXJ18165.1	MSVLTHPWILDTMPVVYAQDVSKEENTSVRDTNQEENSSENEDDIPNIYENIEPDDCFHVDFCSGIDLLGSSLQLRDEYDDIESMWAPNEDNRDDVKAAFIKAAETVGETNFTEGLVWLASGSYAESSFFSVIYEASEAECQHKIFGDNYSGIGEKHFEEYVKDSKAKRKMQTLLMNVNDYDYMITPKSLILSDTDCVLRKTDTPGFVKLQLLNGDITNAWMDCCFTSDHCDQVFVSPTLVKKKLERIFNQMEKDGPFIVKQGSVAFQIAHLSNVLAGIRFYDIVFAVKCNFWASMASKWITRSRTWPCKEDIQGIVDEGFHIVPKVNSLSEDPLDWRVSFSQAEVSLTNLPLVYHYGIIHWRILKSLFSCHLQLQAHPQLITSYTLKTLFLYALERIEYDHWLNKEHLLKSILGILDDLVVCLARHNCPHYFIPEINLFDYQIPHVDFYPLVAEQVLSLRKQVAEKPGKMAFGDG	476	5.76
XP_022298653.1	MAEKVESLSDIDRLSGQSLSTLNEALKDLFLKEGGFQSMDDISAKIFPSVFSAIQNCLLKPLRKHPRYADIEFVLSGSISEGVNIPNMSRKTDGRVDWEFEMDILCVFRDIPVGTTKDSPVIMVAQEGTPMGYFLLYVNSSEYRQKWGHFCTTPTNPKRKGEMYLNPLLIVEDMYQQIEHIFGQIPLLKDQFTLELNPPAVTLRLGGFDNVSVCCDMVVAVELPISRLPKSFPRLIREQPNWLADDTMHRLQNENLHLVGKCSPKGQARVEWRLSFNRLELGLLREIQMKIPVAITCYRIFKSIQYWHLNHPNVLHSYHLKMLFFRACLRYPVSSWTDQKIASSILSLLDDLFHCLATHSLPSFFLPECNLIQGVHSDFVLTLTQKLSEIRKDPRAHFIDLKR	403	7.493
XP_022298829.1	MAEKVESLSDIDRLSGQSLSTLNEALKDLFLAEGGFQSMDDISAKIFPSVFSAIQNCLQKPLRKHPRYADIEFVLSGSTSEGVNIPNMSRKADGRVDWEFEMDILCVFRDIPVGATKDSPVIMVTQEGTPEGYFLLYVNSSEYRQKWGHFSTTPTNPKRKGEMYLNPLLIVEDMYQQIEHIFGQIPLLKDQFTLELNPPAVTLRLGGFENVSVCCDIVVAVELPILRLPKSFPRLIREQPNWLADDTMHRLQNENLHLVGKCSPKGQARVEWRLSFNRLELGLLREIQTKIPVAITCYRIFKSIRYWHLNHPNFLHSYHLKMLFFRACLRYPVSSWTEQEMASSILSLLDDLFHCLATQSLPSFFLPECNLIQGVHSDFILTLTQKLGEIRKDPRTHFIDLKR	403	6.937
XP_021379355.1	MSDQDELYQKSWILHHVLDRLIGSREEVAIRRRMIFIREYIERDKTVVEFNTGSMGEGVHMNGSDVDIMQIDNNVIVICPDQHTSVSRGRTDKTILIMRASDSRPGYVNLELDQRGQISSELLVESIVRDGNKLFISSEKFARTFAKTWGLMGKVDLENKGPAASMDCKSSYLPFDVDLVRSFPCSSWPKEANEWLSRPRFYEWPNKALRDQIEQGGCHLVPVGDKTSAGSCLQWRISFTTAERKLMYSFTHQQFLVYGLLKFFLKQISESLKGITADVDLLTSYIMKTVIFHALEQTPTSLWQEKNTFICFMICLNILIAWVKAGYCPNYFISRNNMFSGKVQGRNQRILLRWLIMLHDLKWECLSGVTHISIVMRMRLIISGKLEYMPPPKQLERERDMLIFEGTVTSLFNYDILPKSLALLARSTSDLDKFVTLYYTVQALSYMGMDTFEEHTSARGNKEKYKSFRKSKNLLTPLASACKSPGQLMLATYYYQTGNYMRTLELCGHMISSFTIYIGECSEENGSNRYEQHYCGHGYTLLDKCQKTCVSDLRFLQNNVLFCPSQLHPEMTKVHDGDVLVIPPLPYAVFLSFLCYYELGDTRRRDTALTRLRVVTYDAEQGGGQHWIVHNLLGICYEMIGDTSRAFREYKNSLGGRRQRPHYNPSEERMERLQNSKYN	679	8.707
XP_022294838.1	MIGMTTREGALTPSYDSTILNSAVNPMPDIGSSIRTRADMATEEDEEFQKCYEKEISEWICNELLLETLSNSKMISARKNMIMVLDFIDSLSFRGVFSKHSVGSRGEMTALVDESDADSLYLWEKIMLCQPTVHKDSIWENVMICQDAELANEQKCVIILLDRTDCTQGYTKLKLIINETLKEAIKKGGKLAVMDLTKRTPDGIYLLNTKVIEFFSHLTLKKGTCKVFRHGPCATANFKSGLDYKNKAPPDIEYDNAQGFRICNLTIEGEHWLHLMNASEKERVWPSAKTVKKISTLSCEVVAVGGPDPDSPDSVLKWRISYTLWERELIWSFWDVQFHCFMFLKFFLKRRLKFISEDLTTYHMKTVVFWESVNCSLEMLQSTANFLAFLKKCLIRLCVAIDEQKLLHFIHRDRNLFESKFTDEKAKRNLLTYLEENLIGPRYLVPVVFNCIGRNDIKELWDRYGLNPTEFLSRSCMSNVNSLEENDQELRKFKSVVAYGLEYIWGIKLKVVFATSDEMPDKFLKKLDNLSKLGVEKKYIDMTEKIFRFYYKLMPSKSCLYTDKDLSDYISNRKTCYTDALSDRLYVSTCLIRYGRFFEAEGNIDEFLYTDTKLYFYFGVCSVYNGIGVEKGKVTYVNNCLGVADDEFPLVHDILISNRKNGCFPPAIRIQSSLETCVYLNPVVYMFYLKVLCDINANRNTDYSLQGLYDSVHQCGLKRDNFRHFNLLGHAYILTKRYGDAYVCFLKSIHDNVSKNAPNSG	761	7.746
XP_022291990.1	MATGEDEAIQHRCEKDISELICNVMFFSTHANSKSIRIHKNMILIQDFMCNLRFNGKISRHCVGSKGEGTAIEESDSDDLYIWEKIMLVQHAVHKAFIWENVMVCQDSEFGFEQNCVVFVLDRTDCQQGYTKLKLIINEKIKKEAIEKGEKTIMDLTKETPNGNYLSNRKVIEIFSQILNTTKVPLNVFRHGPCATAIFGSKYDYKNESLPEQEHDHAQGFRICNMTREGEHWLRIMDASTEEIFWPSAKTVKKISTLKCEVVAVGGQDPHFPDSFLKWRISYTLWERELVWSFLDVQCHCYVFLKIFLKRKLKHISDDITSFHMKNVVFWESVNSSREMLQNKANFLAMLKKCLIRLREAICKRRLEHFIDRKRNLFESKLTDEKAKRKLITYLDEELIGSQNLVPVVFKYIGQDSLKELWDWCRSDPVAFLSNAHIHNEFARVGNNPEVRRLQELYIYGLAVLEIKSEVLFDTSDEMLDNYLKNFHSLIDMDVENEFLEITETIIRFHHKLMSAANRVSTDEDLNDFIAYRKERYTDALSDRLHLSTCLIRYGRYSEAEIIINEFLNTDPKLYMYCGQCSDCFGMEVERGKITYVQEASLDVTNDKFPFVYDILISNLYNDCFPPAIKIQISLENYLYLNPDVYMYYLKVLCDINANRNSDYSLQRLYDSAHQCGLERDNFRHFNLLGHAYILTKRYRDAYVCFMKSICDNVSRNAPNSVFYLLLVLIHQMLY	735	8.262
PFX21107.1	MVMGPLLLQAQGSGMSSLYRFGFLTLLIGLKGSLTPTYLGSIVRAIASRQDGLILPTQVAADQNTGFASSCPWVLQVIGLPKGNNMAEAGIDRLSGNSIVSLNEALQKHGGGFQFMDDLSEQLFPSVFGAIKNCLYKPLRKHPLYKEVEFLWTGSTAEGVNIPNFDRHGDGKPNLEFEMDILCVLRDVKVGKSMDSPAMLMKQEDTSEGYFVVYLNDEEYRRTWAPFAIHPSDPKRKGEMYLNPLLIVEDLYKQIEHIFAQIPLLTEKFRLEFNPPAVTLSMSTDFQKITINCDLVVALELPYDCLPREYPSWITVHGKPNWLSEEAWDKAQQQHLYLVGKCSPSGQPKVEWRLSFSVVELILLQELASRFPAALTCYRIFKQIRFWHLKCPHILHSYHLKMVFLQACHRYPPHLWTDNNLAANLLGLLDDVFYCLATKTLSSYFIPQYNLVEGVYSEFLFTLLDKLNDVRKDPIKNVINLER	483	6.356
XP_022797813.1	MAEAGIDRLSGNSIVSLNEALQKHGGGFQFMDDLSEQLFPSVFGAIKNCLYKPLRKHPLYKEVEFLWTGSTAEGVNIPNFDRHGDGKPNLEFEMDILCVLRDVKVGKSMDSPAMLMKQEDTSEGYFVVYLNDEEYRRTWAPFAIHPSDPKRKGEMYLNPLLIVEDLYKQIEHIFAQIPLLTEKFRLEFNPPAVTLSMSTDFQKITINCDLVVALELPYDCLPREYPSWITVHGKPNWLSEEAWDKAQQQHLYLVGKCSPSGQPKVEWRLSFSVVELILLQELASRFPAALTCYRIFKQIRFWHLKCPHILHSYHLKMVFLQACHRYPPHLWTDNNLAANLLGLLDDVFYCLATKTLSSYFIPQYNLVEGVYSEFLFTLLDKLNDVRKDPIKNVINLER	398	6.356
XP_001641744.1	MSVNTYTFDEVSELWMEPFSLLISDMFPVEFIYTDWYWWQGNHEANREDPDCLMSTDPRDLDTGSLTEGFCIPRFFLAKSDKDPFGEDPNEKVYWQPDRDLMKEVISQTTPIFTVEHLQEDPRYAKLKLTEGWKAENPRYKGSTYLHHAYLLPMTSMGKDFDRVEHVFGFEGEIHGPVRKVKGSGFGGVQETDTTSVFKYPDVWPEPGMDWLVRPRPGGWPLPELIQEIVELGCHLAPVGRGKRTGKTLTIFQYKKNPELAGTSRESKEGPDNHQVMDEFEWRMSFSLAENRLAQSLTPVQRHTLVLLKIIKKVYFPEVISSYFLKNLLFWECENNGESFWKGTTSGKCLLRMLDRLQDCFEKGNLPHYIIPESNLLAGENPRILTEAVKVIFDIRKTILRKTASVIIRLHTTFYFNHIFLKKLDLEPIFSSIEDPLKTVEGVRAALISIHNIFIPRYVEAIQRTANIDDEGDEGMIIDKRIITLIYISLLARNLAKLWLLERHQYKTEFTAFMRDTIGGDHCTEELVSMASVFLELAEDDKDSSVNKTQAMWEIKRLQKRINVKNVEEARQGFAALLEIIRRPDMENVTDKMKGDVANLDDEDEIAKVFNKTMAAILEEKAADPENAAQFGLLGETVRVNCDVLEKDQEELRASVQPPRWFPD	664	5.545
XP_006821170.1	MQPTGCTANDERGKRDTGIPEEANNGELTPDDQSMSDDTIQQYERENGYYGDQYDADDEEDTFSEHEHDTLMEKYQNLFDEKPPFQIKSIMVTETNYIGDGECVIESFDHVDVDVMLVLDNIAIKDEEKDAFQEVSQDIPGFACVQLRREMVAMWKHFELYLTEGDFDGFYMSARKMQKQVFESHRKLFSNSVLDQETLSSFIASHAGFRMPDENMEARADLVISIPCDGWPSCAEKWFGRPRNWPSRRTAERMRRVGYHLTARSLNPECDRHGILFRISMAQVEKELMRLLTDKHMFIYQCLKSVMRKITDEYPAIRPALHPYHLKTVMLWACEKHRGIYWQDTPGAVCVLHLIDDLMNCLLKGFCPNFFMPQYNQYSHVNKTCRLEAARKIQLFRQRPEILRECLTRFGFLDAENVDQIVDTRRHKATLKLSEFLVSLDPLLFSESSTGSEFTTESTERLDDEVFEKPPVEHVPGSQKEIEPTQMMEKSQLSQQSPLNPRHAVPHRPVSSYSSRSFLSQTESVGTRDEWTMICRTFNPHKKQQMRLHRPTTTARIFHTPTKEQIFERLRKELHRNTTVKLGKKPSKFTNPDTTELYDLEKSLSFQDKLNESTSTLRSFSANNRGQQQSRCSTVSAPSRLDPVTGKITFPSLRPQSAPALTRWSRVLINGTYSINRSPLLISDTPVSGMDHGFVINKENGW	702	5.392
XP_045764924.1	MESDLISRSEVSARPAVSNLNSLLADIHVRYIALKREDFQLHYRVFDEVFRILQRNMKAVDKYYERYVSNIQFAGSHFDNLRINKPDEFDMDIVIDVPVSMHTNPLDPADSDILIETYRPEYLWLRAGTQYRNLPNRDRQDFQINKTAYDWLDKKNFILGSKFIVWFKSVGNRALNEFQKLNGRPVCYVDGVAYTIRSSSSGPAWTIHIESEGFKLDVDLVPSLKFPESRWLGKKYRKIPAGCRREFWLAVPKPNPDAPPTPHEEQRSWRLALQDQEKQLLNHTYQLRQIIRLIKKFRDAQGMDKLASYYIKTIFFWEIADLQNVQKGKKLRKKEAFWKQNDIATLFKYMLQKFYDALEKKSIPFFWNRRKNYIQRWDIDRLNEYKGKINKLLNVLNNPSDYKSVAKYLLTDKEYQEYRKFL	422	9.584
XP_046353511.1	MDKITCPYCNGKYTSLAKHKKCQKRDDALSSAKPKASSVKQKINDVKEEECQDSKETCPYCNGKYTSLAKHKKCQKRDDALSSAKPKASSVKQKINDVKEEECQDSKETCPYCNGKYTSLAKHKKCQKRDDALSSAKPKASSVKQKINDVKEEECQDSKETCPYCNGKYTSLAKHKKCQKRDDALSSAKPKASSVKQKINDIKKEECQDSEKYQRRDEVSLREETHVVLSCYDKSKRQTEMHIKSKKTYNGQKPALSPTDKEELDKFANGIFENKIIMISNTRNISDFFGTEVQLRKHQMKTAREMFNPLVCKVISHLQTKTTWVWEDLKSGSYYDGTKVSRPDEMDCMFVAQLKGLDVSTHGAPAGFCYVKVTQSQTDLSSLCNKGFLSSTKFRQYVFSCLEDMELRRVKRDTTLGPGSPSYGITYDTGLKTGDSKFLISIDLVPALHFPGWPITARDFSSCSDGRLKDISKKGFHVVAKACDRADAKDRDLLWRLSFSASEKTITKHADMGEKGEEKKDGCAGNSESKAERTCKKKVLRILKMILEIAKDHQDRCKIDESLATGGKEIASKLRLAVKYTREHGYRVDKHKFTTFQLRTLMWNEFYVTTLGDRVWGNDSLVNRLKLCISKLKKMLTGELPMEHFFIPNFDIMAEVPLVERKYLFIMACVAEKLL	675	8.956
XP_033737208.1	MPWKDVLTFAVHIRDCPTVVRLLNEGQCPDGLPNGYQPLLHTAVENNDLGMTKLLLAHGADVNKTDNMHQTALFQSVSLDVDVEISEVLIRAGGLINVKDMYERTPLHYLSFFPQEVKLALFLLTPSNELLDAVDYFGNTALHLCTKPDQRCKSGCLSVMEQLLTAGADPNIQDNKGRSVLHHMSTQYMPETKLLLSKAKRINYLVSDKEGNNFMHNLIANPALQPSYLIDILESPFIPKPFWKVLLNGTNMYELSPFAMYFETAFCNESTVCKMIELGADVDIPDGLGVTPLMKSATFSLDVTKTLIQYGADPNLQDITGKNAIHLAMNSAIVSLLIEAGCNINMCDKWGCSPLQQSIFSAQDLFADVDVQTTLLMQGSDINHQDMYGATALHHAVYDDSELTTSLLKMGADRRITDKSGRTPTDVARLLGLTEMEHFLQPNQTISPNDDKSLRYPDDIMGDNLQKYLHSFELVKKVEKACDDLLRFREEDTLNDVHAANQNIKKGVTALMEDIAQRIGEHDEKFSIQMYTSGSSSEGTKVGLFNEFDFVFCLPFFTDICEIVEDRSAAFSGLARLKCKDLLPSKEVGHFFDDEGFLLSSELRKECGSLIKRVLRNKDIWKRDNIMMGGLDISFERNDTEKPVINFSISWIDMVHRKLDISIDVAFGIHKAGWWPKGVDTETSRLMTDAVKTTGCLLLLQVPEHRRWEGQHFRISCSLSESHAMVKLPQYVKDSYKLAKIMKDVLCPGIDFGDDEDGSPSISLSAADVISSYILKNCLFNVVAEGYFDSIPETNESIQTRRYVINSTTEIYKRLLMASKAQALPCHFLPKVDLFRYKTVNLEGFEEDTDDFLMDLNRTTNIMLTYCKVILGCLGIFDI	879	5.566
XP_045166723.1	MAETKSDQDEDQSDLEGYSLYISSLLSVMGYSKIEVNIRQSKWEFLEQKENLFLKYTKNEKGCVTSGSSSEGMTGGPYYGGQLSDYDCMKILRHFRVVDNTEEVSEYDDVDTVLVKEIPDEKFHGYVKLVVVKADPEFLQILPVINGQHFLPNTVITAATDLQHELSKVITSANPLARHHPSKSSGTHGPAVSLKVSEPQSTLSTLGKMTGKAKEDQLAGFSRPFSPCDIDMVACIKSNKWPDLARNWITRPRSGGWPLNSRIQNIVHSLPTYLAPVGHKGSLDLNLQWRSSFNAVEKSLIKDFNQTQIQCYALLKFFLKDYIKEVEENVLSSYCMKTTMFWVSESVGAERMEPGNLLSIFVNCLRFIRQCLLDGKMPVYFTGTGSAFPSDMSTKEIAKIILEIDKAVQDPVTPLQKCTSFKFPMSVSDGDANNFPKLTVHSVLFAWLEMRCGIIESIHFCGTQDMLWTSYVDGEIEENINRYRSLVDDAHGLIYCQPLVQILQSCLGFLCLAKVSSSTGMTEGDDCTRIQEAEEMLRKSQGGDVTMCPLRLATFYLNQSKPEQVLEISEAVISKAEQIKTRHSFMESLYKRMFEQFQIVAKIDDIQTLQTFYDLICANYISKAHEEEVLYLRNSCKEAQSFLACPVEAQRSLAFDVTFMLPEASALPNAVKLELHFSRLFEVMCDCRGMKMSPLLYAYFLRFLAFEVLGDSTGCEETVLLFQDAVEKEQRFYQARGYNLLARCYALLDRTREAAKCLVCSLQVDPSRNNVAFGYLMFVYNVLFC	785	7.195
CAC5391705.1	MARNTGDLYRKFQTFYHDYVEMNREETKINANVVRDVVGKILGYVNGLDSRFQKEPEQVGSFHSFTKVSGADEFDYSILFNTGMVQSCIHVNQPAFYTVDAKHRIVSSAVQLPILPFKYTLKTQDKGPYSVEENGCLVPLTFKRHSRQLVQDAVDYLKKSSKINSRVNVEHLSDSPVVTIAVKQRGRDELNVDLAPIVNMRLPFKDEFGWPNHRAQWPAPEKIKQLKNIRVNLVTSDRLYWKLSFAICERELLVDIDRDRSGTCRRRSLRIMKKLRELFWCPDHDDRDGLTSYHLKNLLFLECEKLPKDYQWNMKMMAERIIGMCEQLKVHLSAMHMPQFFNRQKNLFANKKDYKGLNLAARNLNQKLNKVTKKAYFPIPKIEEILDAVGYSRAKIFSSFDLASGFHQVPLDEKSKHKTAFMTPQGQYQFKKLCFGLPNAPATFQMLMTKVLQELNWKIALIYIDDLLVFSKNFDHHLQHLKLVFQKLKQATLTLQPSKCNLAAKQVDKSKTGAVSEYPIPKAVKHLRSFLGICNYYRKFIQNYNKICSPLTILLKKDVKFEKTTNQDNLFNKLKQKLTSAPILSFPAFEKEFYLATDASGSAIGFVLGQKDDPGLEKVIAYAGRGLRDQENVGI	635	9.378
XP_022292823.1	MATGGGEAIQRSYEEEISALICNVLFFRTYANSKSIIILKNMVLIQDLMCNARYNGEISKHSVGSKGEGTAIEGSDSDDMYIWEKIMLCQPAVHKALIWEKVMVCQNAELAQENKCVVFVLDRTDCKQGYTKLKLIINDTVKEVLLKKGKTIMHLTKETPNGNYLSNRKVIDFFSQFLNASNIPLKVYRHGPCATAVFGRKYDPKNEVLPDEDHDHAQGFRMYNLTKEGEHWLQSMDASAKQRHWPTAETIRKISTLKCEVVAVGDHDSSFLDPCLKWRISYTLWERELIWSFQDVQIYCYVFLKIFLKRKLKYKSEDITSFHVKNVVFWESLYSSCEMLERKTNFLSFVTKCLIRLREAIDKQRLQHFIDRKRNLFESKLTDEKAKRKLISYLDEELIGSHKLVPVVFECIGRDNLKALWDWCGSNPTEFLSKLYTHDEYARVGNNPDNLSE	453	8.561
XP_045200867.1	MERNINKDMPLNWTEIASVLFFLSLKEILVSREDVQTIEDFFSVVSDCFRRYTDIPFDIHCAGSTADGVYIPGHSDYDLLFIYNNYTCNEEIDRTTKFISDRINASPGYTLLWNIENIAHWVFQYDDDDEITIRMKPFLKYVNKDSLVTVKAVPLKNVIINHNEIKKFIQNALPKPFTFIGPALHGSLELSSEIMQFMCNLWVTLTKYKISPENVKTVSDIMKHKEFDFVLAMNFESKTIMQQWLKRKRRHNWPSQELLQEISQMSGHIVPVGKKGSTFENYEFRICYTLAEIKLIRSLNEVQRSLFMILRIYAKDNKSDFPNISSYIIKNIILWLAETAQPSYFKYENMIPLIKSTLSVLKSCAEKGFLPNYMIPSRNLFDGKVDDKERKLLIERLTHVTKEGSGDILMQFREPASKIMAAVWSDKLSTFVKEIKETERKQRLGSTYFSAVCNKLCDKMYTLFYVYKLCGYNSVKQAVRPLLIALFCKMQNSFQIQNFVKG	502	7.479
KAH3717218.1	MKFFLCGGDVTINSQSECVAKMVHSARPCIAMTYDPSKVSLTDIDPVSKLPYLHESFVLHTFVPIRYVRRQKPFDDANFVGLYPEGYRIPTILTKDSKFNVVKKTTFDDAVVCFMVGTETVGQDENKTPTIDCVTNHQYTRPGYLNLNAKGAARQSKSAPAISRERTKTMLQSAVSTRGTTSKTYLKNQNKQQEESEIAEDNEPLTPRTFSATPAPKAKRKKLPDNIEYALALKHPEWPEVAAEWESRARNCGWPGKRVEKKIVSGGCHVTPGAHPKSEDPDLEWEYTFFEAERVMDKEAVSSVQRQCFIVFCLLCADCLDKKSVSLRQLKSVFYFMCETTDPQIWRSNKAVCVNALLDSLLDCVRSGNLPDYFIPKNNTLSHVDKEKMVELESDISKIRNNPADALLEKTETCAFVNIFPFYCKVRDLFKPFMADAEEFVKKKDIEQSARALCTVTDELCNSFYLDQGFQAFEDMFEEIGIYVSSLIAHGVSGFEETIEYFIKPLQGDAEASKHLQALPEILSQKNIALSETLPTSEIWRPIRMCRLLIQKFANDKTGSHLFDHLGCMYHSASKSNDEQRQDALQRADAAFKEALGKEDCGIGTYVDYGRFLCRTKRFEDSIPLLRKVILKENKKPESINYYGKMESLVSDEFMKKEITSSDGFEIFSVSFSYYLMCECYIKLKKKQDFLKTMKQFEELCAEIQDANSYSLLGYTAMKVHQFKKAHAHFKKVQELQPDNNLVLENTKSCSKYDSKNVSDESLDLSKTMEKLKF	774	8.055
OXU30761.1	MYETYYDSQHSKYRDDTIFGYVSSEYLTLSEEDRKVNNEHLHAVVQEILELMKQDDLFNLMFREIKYVGSYYKGTKYGTPEEFDLNFIIYLPIDYDDIRIDTNHKNFGFVKIKLDSKATLDPEWQEYSHELDGLLTRDNYLNQKKFRSWVESVFKNTLSCYETYDGYEFFINDKLYHIKYKKSGPAFTLMISTEDEIEIDVDIVPCLEFGHMRLKNGFKPMNKELNKTWMVVAKPLPRDNPESNVLWRPCFYQYEKYILEGAVKPVIRMVKKLRDTRCWNNLASYYIETLFYHELKKHSYNEDVKERYLRSSKTWLFMHVGIFIRIQKIKSIIFFFTTNSTFSQALNQLQKALERQEIPYYWHPKFNLLGKIDEKVLKRYAVELKKIIAFIDSNLESNYMVLADAVCNGKERSASDKEKMKTRFCAKRAETDVRDIAV	438	6.865
XP_045764926.1	MESNLNSLLADIHVRYIALKREDFQLHYRVFDEVFRILQRNMKAVDKYYERYVSNIQFAGSHFDNLRINKPDEFDMDIVIDVPVSMHTNPLDPADSDILIETYRPEYLWLRAGTQYRNLPNRDRQDFQINKTAYDWLDKKNFILGSKFIVWFKSVGNRALNEFQKLNGRPVCYVDGVAYTIRSSSSGPAWTIHIESEGFKLDVDLVPSLKFPESRWLGKKYRKIPAGCRREFWLAVPKPNPDAPPTPHEEQRSWRLALQDQEKQLLNHTYQLRQIIRLIKKFRDAQGMDKLASYYIKTIFFWEIADLQNVQKGKKLRKKEAFWKQNDIATLFKYMLQKFYDALEKKSIPFFWNRRKNYIQRWDIDRLNEYKGKINKLLNVLNNPSDYKSVAKYLLTDKEYQEYRKFL	407	9.584
XP_034824854.1	MKDCVGCATSLFLSSNLNSLLADIHNRYIKLKEKDFQLHYRVFGEVFRSLQQNMKAVDKYYERYVSNIQFAGSHYDNLRINKPDEFDMDIVIDVPVSMHEDPLYPANSDILIEKYRPEYLWLRAGAQFRNIPYRDGQDSSINRTAYEWLDKKNFILGSKFSDWFKSVGNRGLNEFQKLNGRPVCFVDGVAYTIRSSSSGPAWTIHIESDGFKMDVDLVPALKFPESRWLGKKYRKIPERCRREYWLAVPKPNPDGPSTPHEEQRSWRLALQDQEKQLLYNTYHLRQIIRLIKKFRDAQGMDKLASYYIKTIFFWEIADFQDGIKSKKLNKKEAFWQQNDIATLFKHMLQKLYDALAKKNIPYFWNRGKNYIQRWDIARLNEYKGKINDLLNVLKNPYDYKSVAKYLLTDKEYQEYRKFL	419	9.423
XP_034245458.1	MQDAGSRDTNFPPTSPSAPVLRHPLPPSHPQFCRSSVFPAAYNHSTFAATSTKKIYGALRGEPAQEHHQHQPSRTEMTAYRQAQMGPEVSSYNWFTGWFNPNTLSSFWQKVKEQQVEERLATEKVVFGESVLRPEALKHGYNTFDPWFRNLLSHVLRIDNGERQEFVKAFDEIIDVLLKEMGEADPLFKYLYRQIAPAGSSWEDLKICSPDEFDLNLILFPLDIQENVTVEDVGSGHVAIRLDYGFDVPENKVLKKFGCHSEKFPSHYESIKAQLRNWVEESYVSRSNVMNWLKRVVDLALLRLQRHQWNFIRHMSRSTSGPAVTINATMKNGKTFSIDLVPALELSQKHLPNRTSAKLKAKSISRTWYAIPKGPSEKSHQKMWRTSLYEAERDFMNGQYHVKPCIRIMKRLRDVQEWKVLSSYYLKTKFMWMMEEQELRKMGLGRIIMLALQSLEDAMEKNQINYYWDDKLNLLENRGNKDFFNNARNRLRGIIKEFERSVHDDTVNPMRLFGCDKDGNLLTFQKKPSLAERSPSSSNAEANCAVM	547	8.982
XP_014666123.1	MRTNVFCSRFATGFTCGTLKQNSVQAGNTTHIRCIWMFGSVRTLVLARARLTGTSSRAIYRRPRCHHYHHLLPSSSTMPSSCSINGQTSKSASPQAQPEAGLPQSSYHGLQTDSEAMSGDALSMQQEILDVNTALVTAAGLGDTDAVTALLTSGASFEHADKEGKTALLHAASGGHTDAVTTLLTAGAGVDHADKKRMTALLHATCDGHTDTVNALIAAGASLEASSDVGWPPLVYAAYRGHADVFTALLDAGADIEHGGNAGRTALVNAAGGGYMDILAALLTAGARVDHGTDSAATPLQYAAFNGKTRAVVALLSAGANVHHRNSEGTTALMVAAGVGHANVVTTLLEAGASIEQRDDKGHAALVHAARNGHDDALAALLSVAARRSANGDARRSADDDDAGRAYDARRSADDDDVRRAYDVAVRQARQITLNDGFRKAAGDLLSYRYFNELPDDCYCGDVESMASRVNDVTSPGQVSSVRTLTDVWELEAIGRLRHPEECAQIRLAVLELIERVCEEVSATAPDFACKPVLVGSTANGTKAGLPDEYDFMFELEKFTGNVLIEETEKPGVVRVKDCNEFKHLSVNLKEQFVKILCQAVAKVMKSAHIPLKFSRTSRVVEWNKVCTQFNFVYVAGKAYNNLPLSVDITPSIHVSGKPAGATDRFPADYHYHVVPKHVVGSDEYWLICSAKAESLLITEFPPVFRQALIIAKALLDPRTQDYEEKILNVANNEKLKKSVYVYGLRANGIDVIRLFIATRSKPKSVIGSYFLKLALLHVHSTISPDDSSSPEKLPEIVRQLFMFIEACQTKGELKHPLIPSIDVFAEDKGKLIERVPAGYLRMKAVKAVLARLDDGPLVSNSGLLQLSAEEVWQQMQHSLYIDINHSWFLNGWNQLCDAYDRANVTYHQDG	911	7.464
XP_045193124.1	MNCVLLDYLFKFRPIYSTGSKSNNRLISHKYCSIMAVLGENTAIIASAAGLIILFVIVVFVSICCCRKCSKKQHKIKDDDVELGSIHKTAGIKSWENKGFETYKESPLCRIENERDDENANFNKRKREKSVECQTCGKLFKTEKDLGNHERDTKCSSRRFDKYRRVNFNDDKRNEIAELCKKSALDDPNAYDRCKQLVLEVLAKLLSHKCNLERFKHSPDREGSSKIGLKTRKATEFDFSVKTLLSSYPDLLWKPVRFIFENDRDVDNSKSRKRDLSEKETQSCSDPKDIPPGYVCVRIQKKDVSKYKESCCRGIFTAFDLLRHFYVFLTKAAKETKIDGVTITVCKTANGPAVKLVIKSEEIKHDINVDITPKIEIPVSLIKGQHWPRYETEDFLSEEKIQDVLKDNIYLVPKGDKYWAISFANYENAVINIFKNQSTEKKIIRCMKVKLEGWQAQSSALQEISSYMIKVAFLWLREQLPEDDLWKDDQVAERYYNFLHELKYRFGAKKLKSYFLPDVDLLLHKTDEARNAMIGFLQKEINNMEDVQYIAKRQFH	556	8.586
KAH3694336.1	MFEFALRLAEVMKLQNPLFESHVMFGGSVAEGTKVGNCDEFDIVFDLVRMREIVEMSDVNAANMVGFVNLKARHAEEFEKNCLAHLLDENGFLKRSDVSNQFHKYIQNALNDATTWKGTRFFTFRGHTNQRGECFNIGQLELVWYGSYLKRMDVSVDIAPIIRFRDWIPRNWTYENRLVSETTAKSIGCYLMMKDVKRFIDENDETVPRNRENLLFKVSISQVEHATMRFAPRCAKNGYRIAKSIQLLCPHLLFDFEQSLKLSTEKVRTCEQKGATDTLLALFEASEFVTSYVLKTGLFFELERRGLVTKFSADYTEPSKWNNAILKSDVFDQTMPSKDEVNESVLCALSIYTRIQALVVERKHVPEFFLAQMEATKVPGNSDEFVLVMSGFLKCIIHFLQNFEIPDDVWK	411	6.552
XP_013417428.2	MIAAELHVTRFAVNNTKRRELQMMAQDKESRTFFEFILKYFLPMHLIENANVKNRVRVDLIRAMVDAGLENLSVPLVQNQSPVSSGSRLDGLSVPDHFIVSSAGSEDGSRWSHEVADMDEMTVLDNLFVGKDGVSKSRIFDTEPTRNPLYIRLHLTKEYVKLAKREGYTLPRSEYLGTRAVTDTAMDGVSFTAKAMPPESQLTEILGPAASSVNAIPGIKIQAALSYDNVIAFRHNLWPAEEWVHRHRKSGWPDKGLVHQCVSAGCYIVPVGPGGLQGLEWRYSFTAQERLLANSLTLLQKKVHIIMKLIQRHCVLEEFPSTALSSYHLKNVLFWLCEKIPRSHWTEPNIYHLLITFLNEMLGCLVRGCLPHYFVPEGNLFARVPKAHLRQLARSVKKSRNNMIEVLGTLGKKVKFTDIYDARSPMFLFIQSLQSQPTASFQQILVSTLGALTDDYIRLIRHWLGEIKASQAKQPDGLKSKDNEEKDRNTLNVLSTPTSQDEGLQQPKDGASETAGEWIHYQGLYHIALNNLTECLQLAVCDMENLRMNTACQPQHTREFLLTVMMKYMAKHSLEPSIVVWILSYINFKTEKHMNVKSTLENSLALYEKNDPTALTREEYNTWKLSVSTAADHPVVSECLPNAEWHKRIIMVTDPNLLQCILNIL	665	8.942
XP_013417429.2	MMAQDKESRTFFEFILKYFLPMHLIENANVKNRVRVDLIRAMVDAGLENLSVPLVQNQSPVSSGSRLDGLSVPDHFIVSSAGSEDGSRWSHEVADMDEMTVLDNLFVGKDGVSKSRIFDTEPTRNPLYIRLHLTKEYVKLAKREGYTLPRSEYLGTRAVTDTAMDGVSFTAKAMPPESQLTEILGPAASSVNAIPGIKIQAALSYDNVIAFRHNLWPAEEWVHRHRKSGWPDKGLVHQCVSAGCYIVPVGPGGLQGLEWRYSFTAQERLLANSLTLLQKKVHIIMKLIQRHCVLEEFPSTALSSYHLKNVLFWLCEKIPRSHWTEPNIYHLLITFLNEMLGCLVRGCLPHYFVPEGNLFARVPKAHLRQLARSVKKSRNNMIEVLGTLGKKVKFTDIYDARSPMFLFIQSLQSQPTASFQQILVSTLGALTDDYIRLIRHWLGEIKASQAKQPDGLKSKDNEEKDRNTLNVLSTPTSQDEGLQQPKDGASETAGEWIHYQGLYHIALNNLTECLQLAVCDMENLRMNTACQPQHTREFLLTVMMKYMAKHSLEPSIVVWILSYINFKTEKHMNVKSTLENSLALYEKNDPTALTREEYNTWKLSVSTAADHPVVSECLPNAEWHKRIIMVTDPNLLQCILNIL	643	8.942
NXR88256.1	MAAPLASKAGSAGTTSKPPFPELDFRSGARVEELNKLXHTHTHTHTHSCLARLCXDQREYDDQRALEIHTAKDFIFSMLGMVQKLDQKLPVANEYLLLSGGVREGVVDIDLDELNVYARGTDYDMDFTLLVPALKLHDRNQPVTLDMRHSALCHSWLSLRLFDEGTISKWKDCCTIVDHINGATNYFFSPTKVADWFYESISIVLSEIQKKPQRGMPKVEKVEKNGTIISIILGVGSSRMLYDIVPVVSFKGWPAVAQSWLMENHFWDGKITEEEVISGFYLVPACSYKGKKDNEWRLSFARSEVQLKKCISSSLMQAYQACKAIIIKLLSRPKAISPYHLRSMMLWACDRLPASYLAQEDYAAHFLLGLIDDLQHCLVNKMCPNYFIPQCNMLEHLSEDTVMLHARKLSSVRSDPAEHLRTAIEHVKAANRLTLELQRRGSTTSIPSPQSDGGDPNQPDDRLAKKLQQLVTENPGKSISVFINPDDVTRPHFRIDDKFF	500	6.856
CAC5383737.1	METRTKDDQTEGDPDFVSSVSLRHLSKELKYNYYDCYTQHEGGMESMDGHAKVIIKYLADQILPGKIIEAGSRAEGTMTPSHDGFGYTLQADSDFMYEIDTTGFNTTLTLEDTEHPGFVNFCIDSKEHLPYIFLNSVLENEFSKCMRISPSKLKLHLSLAFEILINMMKNNLENIDHDIFEGFQTRTEIIGPAVRLKCFPQEEIFEPECTFMLGNEDELEDTDLPKSLKVREIDVALAIRFNDWPKQASGWLTRQRKWPNKSLLKISADEGFHVVPKSSTKDITNYEWRLSFARVDCILLKSIANTSQCKHCYRIFKCFVKYHLSHPKLVSTYHCKTIFLWTLERFPPDTWTEDNLGHRFLGLLDGLLHALVMRQLPQYYIPSDNLLNKFKDKTDFVDTVCQKLSDMRRNPFSYIYRLGTYAWDDEMQGFTIEEMIHWNEKPEKERYPMSEEDIFYERNQDTENK	465	6.477
XP_044175784.1	MANSRSENSPQGRVDVLSGVPYKDLSDLMAHYQADRIYNESQIVTDKLEQFNTFVTDEILPRIGEADARFDFEEVIPTGSFKEHSVISQKTNFQNYIEHEFDFMLVLRDLGAHSEGVSLVDCVISGEEKQDAFKHIFLSGDSLKRWQDCCVLRDEIYLLDADKVMQSFEQVVVTVMNEMMEREEGFVPGCIEISRNGPALTLQFDIAKLPLEMQSPYPEDWQGVTLRKAGYNCINNWSIDLVVCVTAADVFSTYDNWTSRKREWPSRDVEKELVRMPAHLVAKSLDSIPHSWRLSTSKAELVLADYISQTQPLVRKCWLVLKAMLKAHLSQPKFITSYNLKTILFYTMDHVPLGYWTEDNLPELLLAVIDAIIIGLGTRAFPHYFLPSVNLLSQSASEDHVVGLLQKCYQVRTKPDKYLSSTPNFETYLTDLL	433	5.149
XP_020607614.1	MANSKSENSPQERVDVLSGVPYRDLSDLMAHYQADRIYNESQIVTDKLEQFNTFVTEEILPRIGEVDSRFDFEEVIPTGSFKEHSVISQKTNFQNYIEHEFDFMLVLRDLGAHSEGVSLVDCVISGKEKQEAFKHVVLSGDSLKRWQDCCVFRDGNHLLDADKIMQSFEEAGVTVMNEMMEREEGFVPGCIAISRNGPALTLQFDIAKLPLEMQSPYPEDWQGVTLRKAGYNCINNWSIDLVICVTAADIFNTYDSWTSRKRKWPSNDVEKELVRMSAHLVAKSIDSIPHSWRLSTSRAELILADYIIETQPLVRKCWLVLKAILKAHLSQPKFITSYNLKTILFYTMDHVPPGYWTEENLPELLLAVIDAISIGLATRAFPHYFLPSVNLLSQSASEDHVNGLLQKCYQVRTKPGKYLASTPNFETYLTDLL	433	5.401
XP_034320581.1	MARPKPQGILDLHQLATKGYIDEEDLEKSCKNPYTPLHKAVLNGDVKECATLASNVEFLSSGDLRGDSPLHLAVRWINSKGVELMNVLMSCGADVNIKNKWGQTPLHYAVYLESPKNVAFLLDQQSIDVNTADINGYTPLHCCFPFSTESNIDDPYTLKEQSTTVDIVYKLIIAEADINAQTKYGDSILHLIAKRDDNMPLLKHIFDNYVTSNLALHLQNLKGENFLHVYMINEVFENVIEIIDFIDINFIKNTVKALLNSTDVRGRAPWAYMIDTFNIDENSLARLYSLHADFGISDNLGNTAVHRLAGVSTIYNDILEFLLFANVDINAKNVYDESAASVFFLEHVFDSLFRSGIELNTQDRWGRTPLMSLLKHRPIPELIKKVITKGKVDVNARDANGTTPLHLAAYHNFEEQVELLLEFQADAFAVDSLGDKPMDTARRHCSYRCFKQLAYTEKMEVLYTRIQSFEDLLLDMPTSICSSEIKTKENIKSVLHLPSISSDFYEFLLNRFYKSSPENTKEIMEIAEEVLKTVQTLCSVIETYDKRFKMSVFRTGSSVEGTKVGPPDEFDFALCIWELKKITDIILTKECAEKGFACLKFLQKPVPDEYQEFADNEEYFLAFPFLKLFEGYLKRALNERKVWSNGNLYFHYEDKMHVIRGKPVFNFSVYWIGTVYKQLKISIDLVPVVYNPGWWPANVKFPDFLAMCNEVRKAGCFLILQTRVNDFSSNALWKGDDIFQTCNTARDEKTRRMLRVSAAPAEIALMRTLPDPFRFAYKLTKIVKSKVCPQIEIDVIPSPLYTIQEKFKRKKALPINPSHAIKSYMLKNCAFYLWLEMYSSIQKAETTDSYVDLAGRIYGYLLNLSDQRFFFHIRMFSNSRKMKHHQGITSS	891	8.792
CAC5357919.1	MACPVCGETRFRSAAQQTCHTAMNHGTHGCGCGYKFTSEEELKSHEKTMKENMKENPCSSCCRSFETNGALKDHQRDKLHDYTKPPNQWDCGKTCKSADGLAQHIHDKQENLNITDAKYKSKGEYYDEFYKKNVMVSKDDRKESVGKCRDTLNKIMDHVRKQENGKIYSSDIRKAGSHATRTKVKKADEFDVNIAMNIPVADVKTKGTVKYTYKDNLNPRDPKSASPENLNVIREMTAVPKGTQNYIPIGYAVVNAAGNAKIASKVTHNGDIIPRKVQEDLYSKMRTAIKDLNLKDVHISRNSHGPALTLTKTGSKGKHDINIDVTTTIGDRHVPVGVYGWPRPDTSKVLSKNTIDRINNVGTHMVPKGGEFWNVSHSKAEKELMRGLDTGNQCRRQCYKMLKADVQTWKSKSTDNYPGISSHLLKHSMFWMNERHQPNNKDYWNQKNIHNCYTDFLKAFKSHLDQCKLPDYFHPMNNMLGKKDKDVCHRLARCVDDRRNELLHMKLL	508	9.566
CAG2208202.1	MACPVCGETRFRSAAQQTCHTAMNHGTHGCGCGYKFTSEEELKSHEKTMKENMKENPCSSCCRSFKTNGALNDHQRAKLHDYTKPPNQCDCGKTCKSADGLAQHIRDTQENLNIPDAKYKSKGEYYDAFYKKNVMVSKDDRKESVRKCRDTLNEIMDHVSKQEDGKIYSTDIRKAGSHATGTKVKKADEFDVNIALNIPVADVKTKGTVKYIYEDNLNPRDPKSAPPENLNVRREMTAVPKGRQNHIPIGYAAVKAEENAKMTSKVTHNGDIIPRKVQEDLYSKIKTAIKDLNLKDVHISKNSHGPALTLTITGSKGKHDINIDVTTTIGDSHVPVGVYGWPRPDTRKVLSQNTIDRINNVGTHMVPKGGEFWNISHSKAEKELMKGLDTGNQCRRQCYKMLKADLQTWKSQSTDNYPGISSHLLKHAMFWMNERHQPDNKDYWKQENIHTCYTDFLKSFKDHLDQCKLPDYFHPMNNMLGKKDKDVCHRLARCVEDRRNELLHMKLLK	509	9.18
CAC5417973.1	MACTFCGENRFRSAAQQTCHIAMNHGTHSCGCGYKFTSEEELKSHETTMKKNMKENPCSSCCRSFETNGALTDHKRAKLHDYTKPPNQCDCGKRCKSADGLAQHIRAKQENLNITDAKYKSKGEYYDHFYKTNVMVSKEDRKESVGKCRDTLNKIMDHVRKQEDGKIYSTDIRKAGSHATRTKVKKADEFDVNISLTLPVADVKTKGTVNYIYKDNLNPRDPKSASPENLNVKREMTAVPKGRQHHIPIGYAAVKAKENEKIASKVTHNGDIIPRKVQEDLYSKMNTAIKDLDLKGVHISRNSHGPALTLTKTGSKGKHDINIDVTTTIGDKHIPVGVYGWPRPDTSKVLPQDTIDRIKNVGTHMVPKGGEFWNVSHSKAEKELMKGLDMGNQCRRQCYKMLKADVQTWKSRSTDNYPGISSHLLKHSMFWMNERHKPDNKDYWNQKNIHNCYTDYLYTFKSHLNQCKLPDYFHPMNNMLGKKDKEMCHRLAGCVEERRNELLHMKLLK	509	9.442
KAG9509550.1	MALETRLSNQEKLFIYQLQQFDQEKVAYRRQQINKTIGDIKKIVHDILKEVELQEPRFISTLSNDCTLNGHFEAQSFAAATSVVGPTASLSHHSHAQLIGHQQQLLPAAQLQSDHQDTRLDVISANEFEVVLYLNQMGVFNFVDDGSLPGCAVLKLSDGRKRSMSLWVEFITASGYLSARKIRSRFQTLVAQACDKCSYRDIVRLVPDTSEVKLRINDRYVVQITPAFRCNGLWPRSASHWPSASCPWPPAGVAAEVKAEGFDLLSKESLSSQKGKQSAMEGDAWMLSFTEAENRLLQGASRKKCLSILKTLRDRNLDTPGNPITSYHLKTLLLYECEKHPHDYEWDDTSLGDRINGILLQLISCIQCRRCPHYFLPNLDLFRGRNLDNAAKQTWRLMRSLLTDPTALERL	411	8.259
ELU09147.1	METARALLFEKLYRSDVKVHQTCSQITDGIDTFRKIAGRVNLGPDGKDELIRRVAIVGSAREGCICPRMLTAKEVSFEVDLMVSAVTVPAEKTQDLVVLLDGKPGLCKIKTAEVMKILPPKVKEKLTEMTVETNMEQLENEEFISGRTIKRLAEHIFRYKDSDGTLIALSERLIGDGSQYEVKHRVEFHGPSTNLILQLYKNDEVLASGSIDFVMIIQMESLPDAALQWTRRPRQWPGEALIKEAIAHGCQIVAKPAKSDELIDHDIWRFTFTKIENHLLSNRTKEQQLVYLIAKCIHYQHVCVKHGDSEFSSYCLKTSFMWMLEDTPPERWTTENPFVLVGELYKRLEGYLTGKRLDGYNYVPHYFIPSLNLLDEYPDELVAIVGEKVKRISQNILGHLPTEEEVMAVVEKSELVLNFMKEKMPSVIQYFVEKQMKEDSKRDRCEESINKFLRRFRSYEEEDLD	465	6.539
KAH3709319.1	MNDKHLSAILSSDLERLGVTLQTVKAKQKSGLLNESWMIINQFLMEPHDPATVCIFGSQSEGTATPGYNSDFDILYAKQLPDIFNKLEDWQIGRTLRMFRKPTTPPRHYYLQAFRFEEPQPVKEFEELEPEERHLYMRLKSGEIVLRSDNILISRMDVFGLLLQGNFEIHGPAIAIENHVKILNPHGPEMAAHLSEHEPFEQPMDNVIVYQVRDKMTEIEQFTSRPRPGHWPSQGMLDAAGVCYNFLVASGSSSSDEKCVEWRLSTNLIERILMLSLNQTQIKCNVVLKMINKSLFHHVTNSFSSFHCKTMLFFTIEQIEPQLWQENNLWLLVQLCLKTLMRWLKARFCPHFIIRDVNLFDGKLSCVNCKRLHRYVADMLTNNMRDIAFLHKDDRHIRSQNFLNFGKLMSANTKFFVTAMKEYITPRICINILIDKASVVFKFCKLGNVMQRIIARCMAKHMLFDIAHTSASMCIQAGIQISNQILACYRYSLSTDVASSRLKMASMLLSAGHIGAVIYVLEFVERTYNDTVQTLCQSFENINAECYNQTVMTSENTALCVTFWKEEAYCLPPVLVLQLWVALQEGWHNAREFDLILERLRAIQAVDARSLLYYLQYLTYGSLRSREQQVEALSKFVNFVLNPPYNIHHKHMTYILLGHCWEMEGDVEIAEMAYRESAALSHERNSALEHIRRIEELRNA	700	6.913
VDI23044.1	MKACGLSLPLINLHRRETMYSYKVGNIIKNLEHEPKVIIAGSAAEGLGMRYDPKFKHLSSSDTDIIIIGYRFKIYEDINEKSHVEALFPKQNHVLRVPDITNPGYSKLAVSQISKDLEKHCEFQNNKIFLKNTMKEKIFETEEQFQTNFNIHGLAVSVNLHPRNLASYFEQEGGLTPVNIANFEKDSCYGIDDTDFVFCLKHVKGETWPDEASEWQVRERISKWPTKELQHEIINSGYFLAGVGSKESNESEIQWRMSFNKAELLLIESFNETQTHCIMFLKLLKSSRISKQAGKNITSYSMKTLMCWCMEEKSGEFWKSSNLVNCICFCISKLKTFVEKGFLPNYFITNRNQFNSNEFTREIQTKTKQSLEFFLEDPIGGIRLLLSTYQMYENTPLSTLTIISEEMFIEEWLRIRVSMANQFHVTSVHSFLNLYDGHNISNIYLRCTEVLDKLTSISYAQPYKKLLQNCIVVQ	474	7.446
VDI27259.1	MDLEDIEVIYRRTADQVDVTFCSSDLSDLITLIKLGNIYRIRQVLERGDSPDGSKSQEIPPLHESVYQDNIEICQLLISYNVDLNQRDKYSCTALHRAVTKRSFEMVKLLVTSGADVNVTTSSGFTPAMLACNSNGIDVAEYLVNISTAKFDSVDKYGNNILHCLCANGNIEHFDIILSFIKKFVDRGISINALNYDGHMLLDFSYRFGVTFAKELITIGADVTKYDADGRNYLNRYLDLDLNAGNYLIAFVKYGFGRIPKNVRRHLINEPDRAGKTAFMRVCGGMFNSVDVIQMFCDAGADINAQNHLGESPLHLMSRDMWIPDKDAILYLLQQGANVNAVDIFGRSPIFKMRKTTIIQIFIDFKADLKVKDKCGRSPLMGLLVHENAEQIQLLVKNGSDCNLQDIYGSSPLHYVAWYNSAPIAHVLLQSGADVNLKDQMGRTPYDLAKALGNLDVALVLMNDSTTKTFDADHSMCRSRKKNEIEYDNKLIVEEIISPPEDPNEMTKHILQSSGIGKSSNAEAASIARTIFDFVSRICDKVGKMDYRFQSSVLLSGSSKEESKVGDPNEFDFVCCLDTFSSVCILKEQALYDKLGLVQVRLNDKEKIKEFHHFFNDDFSLNAIFVSNRFFELFRRVLEQETMIWSDLQIFYDGELVDVSKNPTLNIVLIWTGSFYKNLKISLDIVPALRKEGWWPQCCKFTAIPFNIDNAVKDGCFILLQTGAPSTSFGHLVLMRCSLAPIEHYVVNNLPSILRDSYALAKSMRSECVCPPIMFNVNDHENNRGAESVISSYMLKNSLLHAAFSPEFSDNMAEALGDLLTDRQNELIRLWTLNIYNTLEKFTISQNLPAYFMPDQNVFTFADVYTLDVSTEELEQKWEENTKRRLVFIAIIKTLLKGKQ	900	5.185
XP_043198324.1	MAAPTSPDATDDWRRCIKQKSDELFNICGENSQLAINVAVTGVNERQSLTGHLVEFSLNHQRLAVANLFFQLPFIWLQVGLAECRCSPFGRLNILNQFGSGSLAERLTGFYDGPQLKATSDSDLMLELGPVQWVTADGTPLTPSTTPWDGRLGSGPQSDVPDLPASRLMIVETENPGFVRVLQERLEDCPHTKGLPFESSRVKHLMDAFYRVISPFRQQNTTGPSVANVVTHSQLVSVAGQVTEHDHVACLYAQGWWPSEEFFERHRKHDWPPKSMRDNIRRFGVHLVPVGAQGSPTESSEWRLSFSRAELLIAMLLTNIQAQSLVAFKTCKSAIGQKGKSVKSYFAKTALFWLCQDLPPEMWTDIVEGAERIINFLFKSIKAGKLPAFLCAEINLLWNMSRAERKTMLTTLNDMRTNLQRLLLMNPMIHFAVRMGLMGKGTGPVPEHELRVCFARSLVRTSILETPRDLRKVPVMKGRRLAALLRTSAATDVMYMIPEERHWYYQQSKLFQAYLVAPEDVQIRMRLSSSPDGGLVWDAAPLVGLLTATDLDHILGDPAAVRAWLRRQHRKPKAERPPGAPADLRSPRDHCDLLLNIPLLNRALLETGHGPRIEVDDLRIETTLPFESSQKRWLDQGKILAFGVYKHFMSLGMDEEHATMAAISFLEEFQQHAHAPTTREEYERLRTILPDPWQLGSFFHPCSDRAQN	708	7.501
XP_045209993.1	METGVEFNLSDFGSSSELPHLHLSTLIHILLPIRLVEWSAVKKHYEGAICQVKRLFAEDFDGNFTFVVTGSRAEGYAIPVYIPTTVTRKEDLFLGDLSDVDILHINKMIPVSTKKLQDNHGTNFKAYLDYDNVHPGYACICIPSIKQDDDSFVFDGDVGKQYLSSTRYMRKLVSNLFKYDKEETTEVTIQGPAITLDNHIKLTAKNMNTPDGTVPTDLVCALPCLPWPEIANSIKDRAVKSEWLQFPFIDSIVNDGCHIVAVPSKSSKKPELEWRISFSASEGRLAREVVTDNQRQCYVFLKILRYQSMKSKSILSSYVFKSVFLHCCEQLPVHYWKYFPGNCVLYMLDILLECLEKKHVPTYFLPENNLIDHLTDDEITTAISAVEKLRLDPITPILDFMEDKMFACHCIKLKFRTMVKPLLDDIKEYWQHKNKVKSIENGIITTYYLICISLLKEQSDDKDGELQKHQEAVQFIEDMYTNWIQPLKVYESLVHCLNSFGLAIKDIELSMKFFEAVVSLSAENPEYLSCRGNLACIYHSVAYEHTFGSVLRKKYLDKAGEMFKQVYDEDKSSSIDYVTFLVKQNQFDEARRILEDMTDKENITNTDYMYDSRECETLEDPLKTHVQKHGQIRGDTLSFAYFYIVKCLLVIEKDPRRSSLITATLNKFSAYCHDKKNENLFILLKYANEIAAQISLGK	698	6.355
CAC5418715.1	MDRNKPYTEEDDEAKPRHKKQRKDSDAEINAPVILYERTDGTHSLKNIDPSCTDMQLDDEWDEVSNISTLHLSFLVNLLIPNHLMATKEQAESDMEKLNARLHQEYKSFQSNCIFVGSNAERYQIPGVVSKQPGKEAKGIHYSDIDILMVWNVPSIKELDSKSIKQNLVLETENVHPGYCRVFVNDPETVLRDLDPSTALCFEEKLFYNAKKVRDDMKIVADLYLMKQTFDQLEVDQKGPALGLEDITERTLETFLSNVRPNHPRHELVPALPIVWPRIADNWRFRPRNNGWLTDELIKSIVNEGCHAVPVPHRHSEHPDIEWRLSFATSEVRLAKEVVNDDQRRCLMYLKVLRHETMNKFELLSSYHFKTAFLYACDRIPLKSWRENPGWCILYVLDTLLDFVKNRFLPSYFVQENNLLDHLTEDDFLILQTILESVRSDPVLPILSFTDVNVIGMHSATETFRNIIQGVIEDSVSFKQNKNKTTSMNVFRQTLHTFIFHLFADDKVEAVVRYVGDFFDFFRVFYQMDSFSKYFESFIIHWEILSQSIRYFEIAINLFFCQYTDVNSFHGNLGALYFVFSFQCITKSELSNKALNNAKHHFDQYISGLGLNTQVAVNFALFLRATGKIDSCIQLLNKILKNENENPKTFYNLSTVVILEANLRRNLRDLLSEIPERRIVALPSVSLAYYLLSVVTCQHRNHGEIMDNILDKFDAHCQDRNTFLDHYLYSLCLQNINKWKFAQLSFKKAMDIISESGSFSGLHELSCHIDELIKACRIEDLLSQAKVGETCDYIVQTILEPFGKDSLHLIENVAFLLGATSRDKFLNDIFPKLQQHYGNESMFYGILARLHFKSSFDSLLDTEDRYVSIAKADTLFSTFLSEKENKMSATVVDYALFLCYQERWSESRVLLQNFLCQQFPLDHSTCYDIKQYDSLDDMLKKEIEIHSKIKAPTKAFSYYFLIKSLVKMDEVQNVKRAKEKFAEFCEEIEEDRFRSYSLLGYSELLSENWSAAERWFYKAVQGSWHYTAAKQNVAFCRSKMPKNTSRSTLGILKTQLQEQLVAIEKSVTESKLQNQTIIDLGSRNRELEVNFTRLEEKLHKLQDQYIIQLIELVKSKDKTDMLEHELSSLKKLQSIQQLQSLHSLEQSFQTISSKVNILSSHELVRNQNFIALHNLTGIELAKLGKQTRNLTIRI	1194	5.998
CAC5418722.1	MDRNKPYTEEDDEAKPKKQRRDSDAEINAPVILYERTDGTHSLKNIDPSCTDMHLDDERNEASNISTLHLSFLVNLLIPNHLMATKEQAESDMEKLNARLHQEYKSFQSNCIFVGSNAERYQIPGVVSKQPGKEAKGIHYSDIDILMVWDVQFIKELDSKSIKQNLVLETENVHPGYCRVFVNNPETVLRDLDPSTALCFEEKLFYNAKKVRDDMKIVADLYLMKQSFDQLKVDQKGPALGLEDITERTLETFLSNVRPNHPRHELVPALPIVWPRIADNWRFRPRNNGWLTDELIKSIVNEGCHAVPVPHRHSEHPDIEWRLSFATSEVRLAKEVVNDDQRRCLMYLKVLRHETMNKFELLSSYHFKTSFLYACDRIPLKSWRENPGWCILYVLDTLLDFVGNRFLPSYFVQENNLLDHLKEDDFLILQTILESVRSDPVLPILSFTDVNVIGMHSATETFRNIIQGVIEDSVSFKQNKNKTTSMNVFRQTLHTFIFHLFADDKVEAVSIRYFEIAINLFSCRYTDVNSFHGNLGALYFAFSFQCLTKSELSNKALNNAKRHFDQYISGLGLNTQVAVNFALFLRATGKIDSCIELLNKIIKNENENPKNFYNLSTVVILEANLRRNLRDLLSESPERRIVALPSVSLAYYLLSVVTCQHRNHGEIMNNILDKFDAHCQDRNTFLDHYLYSLCLQNINKWKFAQLSFKKAIDIITESGSFSGLHELSCHIDELIKACRIEDLLSQAKVGESCDYIVETILEPFGKDSLHLIENVAFLLGATSRDKFLNDIFPKLQLHYGNESMFYGILARLHFKSSFDSLLDSEDRYVSIAKADTLFSTFLSEKENKMSATVVDYALFLCYQERWSESRVLLQNFLCQQFPLDHSTCYDIKQYDSLDDMLKKEIEIHSKIKAPTKAFSYYFLIKSLVKMDEVQNVKKAKEKFAEFCEEIEEDRFRSYSLLGYSELLSENWSAAERWFYKAVQGSWHYTAAKQNVAFCRSKMPKLVNSIYNEKYLPFCIAAELKGIF	1027	6.32
XP_022788020.1	MEWKFGVNDLIWFSEXSENPFRFLVKFAESLSDPSRQNELAISYVDANNAFKKYISDFGFSSREEIEVVSEEQSRNVLVKTENLHGAASRAQKVTDFVSGLDLGELQERLVEIFLVCLDQDWNYFAGRLQNIATFEALLKGVLRDNPSVSWLKWQLDLTGSSVEIAQVPDVSFEDRIRVLTVNPEYDIMMSVSHTALGLKDQHQCITETKYPGYYYVKVPSFSDDRDEDLLKLMTLRNSEYYLSAAKFRSEIYQILHDFKRYSDEVAGKEPEMEDFEIKVAPHGPAVQTDETFEDEESPSSSYDVVPAIKFTSWPKCCQEWFERKRVWPPQDLKQEIVQGGFHLVPKASPGGNEELEWRISFSTAEVKLMRAKGLGNRNYCYRMFKMAIKENISLTCKLLTTYHLKTLLLWASERYPPDRWSDENVAACFLGLLDDLLHSLVTCSCPHYFIPELNLFANCSMDHLHSIASKVSAIRKFPLRYLQRPGEDPRAGYDNFIAAMNEWKQMNYQQI	512	5.357
VDI70410.1	MDLIEFHLPTILKACGTSLSLVNLRQNEANYANKIGNIIENFRNESQAMIVGSTAEGLGTAIDRQYKHLSSSDTDIILISSDFKVYEHINEKNIVETSYPTLNHVLRVPDKTCPGYAKLAVSQIRSDLQECCRQKGRTSFLKNTLKEKSLEFKKHCPNDLTIHGPAVNTELFPRDIASFFRHSGSTTPINVADFDRESDYGIEDTDFVFCLKGDKWPPEASEWAIRKRTYNWPTEELFDNIIKSGYFLAGVGSKESGENEIQWRVSFNIAEQLMIESFNETQIHCIMLLKLLKTSQLSKVAGKNITSYTMKTIMFWSLEETSDEFWQQSNLLCCVCFCMSKLKDFVGKGFLPNYFIRERNHSSRPNFRLTYKPEPDNSWRVFLKIPKLALV	391	7.387
XP_033100614.1	MADDAEKRPVRLLIDELAIASVRIRTLGRLAKTSIFAIEQELFSSIFKRSINMPLNVYLTGSRYEGMPLEIFNDIDEMVNFRESPVVLWKCPEKGEMHEGRYVIAEQVLNQPAFLRIKKANTECLNMDITIDNNGYLKSSDFTTPYNTLINNTSKRQMYLTGPALTTHIPMVLVGRKDIPHYGGSLSRDVVQCLKCQSWPSITKSFFNRERPANWPSQELLKKISHLDCLVVAVGHPSSTQRDIEWRLSFSVAETKLSHEIFQPYFECMVVLKDIKNRYIKYDKRIKHTPFCSYFIKTACFWTCERFSHKDHRTMDLIRKVLNWLVDCYQRRVLPHYFIPEQNMIGHLSREDCDGVIATLSEIDRDLWKMVMSSFMFKGLPMNVDIINSLCDNLGIDGIKVETDCATLEQSLLKHPRARDEIVKTISKLLPNSFAFELVKYLTICDSTSENPLRSLILLLIGILDQGCLSLDILKIPETFILPIVEKIEDIVPMGYGKTFNTCLYRSLGTMYAHLVMYLERRGVCIPDLYQDKVLHYYSLGNTMYFPNEELSDQGIGTLVLVLKYYYLKRDFRSAKGLLKKYEPSLCVVKKHTSFMCRLSNIIIKFENKMYFAFGAWAVDQNVHQLVIELRKLYIHPVALAFYIQARVSLEDGDAETVSRAVKSMEDSLKTTSVELVSDCTRLLIGVIKTLICIRELPFIGVQDINKI	708	8.079
XP_033100616.1	MADDAEKRPVRLLIDELAIASVRIRTLGRLAQTSIFAIEQELFSSIFKRVINMPLNVYLTGSRYEGIPLGIFNDTDEMVNFRESPVVLWKCPEKGEMHEGRYVIAEQVLNQPAFLRIRKANTECLNMDVTIDNNGYLKSSDFTTPYNTLIKNTSKRQMYLTGPALTTQSPMVLVGRSDIAHYGGYLSRDVVQCLKCQSWPSITKSFFNRERPANWPSQELLKKISHLDCLVVAVGHPSSTQRDIEWRLSFSVAETKLSHEIFQPYFECMVVLKDIKNRYIKYDKRIKHTPFCSYFIKTACFWTCERFSHKDHRTMDLIRKVLSWLVDCYQRRVLPHYFIPEQNLIGHLSREDCDGVISTLSKIDRDLWKMVMSSFMFKGFSMNVDIINSLCDNLGIDGIKGETDCATLEQCLLKHPRARDEIVKTISKLLPNSFAFELVKYLTISESTSEKPHKSLILLLIEKLDQGCLSLDILKIPETFILPIVEKIEDIVPMGYGKTFNTYLYRSLGTMYAHLVMYLERRGVCIPDLYQDKVLHYYSLGNTMYFPNEELSDQGIGTLVLVLKYYYLKRDFRSAKGLLNKYEPSLCVVKKHTSFMCRLSNIIIQFENKMYFAFGAWAVDQNVHQLVIELRKLYIHPVALAFYIQARVSLEDGDAETVSRAVKSMEDSLKTTSVELVSDCTRLLIGVIKTLICIRELPFIGVQDINKI	708	8.314
CAG2246367.1	MANLTEDFTTNLDVRSTESLDKRLLFLMDKAAKKVKEVAPIIDYVHQKVADYRKQRPYDTVTVVGSVGNELYVPEVMPDGSYLIEVDVLYNREMPNAILPMYMPPDDVLYTREKTRVVMPTEKPPVITVKMDFMNDENKIVTLPIGACLVEVTGNIDEVEKGQRWKFFKELWNGRSEYFREIEIEPLEKAKILQLYRTCRTEMDTMLVDGRELTFRILVDKVSALKGPWPNMLSDFQSRARKWPETKIVESIVKDGCLLTHKPSLQVYPLQWKITFSLAEQQLTKTFSFHQKYLFILLKQVKKKYLDMGLMENGVPIVGLTSYHLKTIYLWMCEATDPQQFIQHPGLCFLVFLNKLKKCIEFYDCPHFFISTLNVMEGLKRYKRPPIKEEIEGWTHKRKMLQDITLRQISILMQKPENFLTDDILDEIDETHIHLLQRTIGDEQ	444	8.391
XP_022291601.1	MPLLDRVVRRIHDEHCRFRLSDDEVKDIEDMVVHLVKDLLPGRLLNDSGGRYSIAEVIEAGSYFEQTKIQLPNEFDFMLAVDQLSGEESIFLSEGCKPGYAHVRVTEPQIWDTTSCDDDPERRFEIALLQFNMYVRESLKLLLLEPLRGRFGQLEIKEIVVRGKPFKAFSHVQTLTLLYSELRCTDTVEPGTTLLYERLSTEQKTDIEVCVDLMSCCHLPLSAFKNILPEKCFKNEALAANGCHVVLKSCESNSCVESQGKCRLISYTKTEQGCMKRLDVSWKVAYRMLKWLFQYTGVLEVDTYKIKTAVLHCSSARGQGEAVPVGEGLIAILRVLRKSAFSDNLPGYFNPSLNVWSVRPCYHYLVKYEMIFLLKLFTNIQKCRDEGQNVDVYLDVINAWIYSFCSHAVEISKMAKTSTSRLEQFNWQGNAFLDILKDVEPALKNNVIFSWIPFQLKCHVLCDVFKVLSLVFMDKIVS	478	6.458
RMX40892.1	MEWEFEVNDLIWFSESSENPFRFLVKFAEGLDDPYRRRKHAISYVDANKAFEKYITDFGFCSREEIEALSEEQSRSVLVTTENLHGAASRALKVTDFVSGLDLGELQERLVETFLVCLDQNWNYVISPFQYIATFEALLKVVLRDSPSMSWLKWQFDLTGSSVEIAQVPEVSYEDNISVVHVNPEYDIMMSVSHTALGLEDQDQCIAKTKYPGYYFVEVPSFSDDSEEDLLKLTTFRNSKCYLSAAKFRSEIYQIIYDLKMFSDVVDNKTPGNEDFEMKVAPHGPAVQIDETFEDGDLSLSFDLVPAIRFTSWPKCCQEWLERKRAWPPQDLVQEIVQGGFYLVPKASLGGNEELEWRISFSTAEGKLMRAKGLGNRNYCYRMFKMAIKENITSTCKLVTTYHLKTLLLWASERYPPDRWSDENVALCFLGLVDDLLHSLLTCSCPHYFIPELNLFANCSTDHLHSIASKVSAIRKFPLRYLQRPGEDARAVFKFYLNDMDSPNTEGITQARPVYLSSAFNMEDVPKLGRRPSDAISREEQEKNMEAAFSKILDSIGEDQTRQGLLKTPSRAAKAILYFTKGYEETISDVLNDAVFDENHDELVIVKDIDMFSLCEHHLVPFMGKS	626	5.03
VDI49063.1	MDIEEVAIFQEMEDCKNESLLLSKTLDALELSDEHVRSKVSMFSRLEVLANAVDYQPDYQNTILTGSIMDGVGWKGYMTDIDTMLRFSYVSIKEKEGNVHDENTGHIFELADENTHPGYTRLRLYKEGPLMENNIFSLTPNGAKSYCFEEEGIFFLSSYKFKTAFNRYQLIPERPAWVMQSSYNYAVSFPDEEEILEHGPSLCFSDETKEEPLHDSVPCFHFHEWPRQATEWKMRLPRNWPIQKDVDSVVSKGCEIVPVGFLGSKTRHLEWRLSFALSERVLLRTFNNIQHKCYALLKMLLKDVIAEEVPQVLSSFHMKNALFWALEKTESAIWCEERITDAFMACVNQMLNFIRDGFEPAYFIPENNVLEGRMNEDEQRKLVDMFSGFVTEGWKCLLRCKSLSTEPYIKELLQQYTRSKSISTVLHDLHDVDVKSVWFQHDLRLFPRYEDARLEIMTTISPVEGNSLSMTIARHHMTLKRLDDRSVNEFYRNTLEPIKAAIKSSLGFHLFTLYNEFSGSNSSMEKTHDYLQAVSKCLTEGMESDAAAGKLKYATYFYMTGETDNCKKMAEEIVANSHRLSVFVPHFLPNRFGPTPMEIEDYELFVRSNDMTLKERFLSSIYQAVVFMPTESSMSPPAVKFQLQTPLPEPLKYTSWLSWALYDPLVYAYYLLFLCETKNDKKSAAEGALESIEKLLSERQVGYEVSALNLLGFSYISINNVEKGVPFLLQAMEKAISPNSIVWQMGSTMSAILEGPFSKTRAATKTTSLL	770	5.288
XP_045213065.1	MSNDRTMDQEEKESLALNSFLDSIELSQEDIKSRVSLFSHLEALAGAVDYQPDFQQTSITGSTMDGVYWKGYESDLDTMVHISYVTVLEKGKSVETNKGPVFEMVDEQVHPGYTRLKLIEEGPWEENNIFSTTPEGAKSFCVEENGNYFLSAYKMKYASNLYLHVPEKPVWVVQSSYAYGVEWPDDEELLEHGPSICFTDQSKKDEPPSDMVPSFTCPEWPTKAMEWVTRKRTHWPTDETVKSLVKKGCRVVPVGFRGSKTKHIEWRISFTLTERSLIKTFNNTQYKCYALLKMLLKEIINKEVPEVLSSFHMKNTLLWTIEKTDAETWKPARLTYAFMECVRNLVGWVKEGYCPSYFIVENNVFDMKVVGEDQKKLVTVLENVVANNWKSLLMCETFKKNDRFTELIQRQSEEFLDEIVEDFNGNDANEIWFNHDKKLFERYEHARTEIFSQLDHQDDIGLAIANHHQMITKLQGERSPSEFIGTVIKPLVLSVKSNLGSHLFALNQMQNDETGETLKMAKELMETGKASDATSGPLKLASFEFMTGNTARCLQLTENIILNQHLFPTHLPQFLPKYIGPTDGQLEKYRYFVSSSMTVADRFQSSAAHAVIFFPSEIDAAPNAVRFQLNTRVPEAVQHISWLKWAVYDPLVFAHFLRFLCYQKTGDAEKYQEELHAIETMLDRDEVGYEMSALNLLGFSYMSVNNLEKGMVYLQKAKDMALLPDATLWQFGNTLSAMLCNSKGNFTKKIPKY	753	5.436
KAH3840873.1	MGVVCSSFQRVGTENDMQKEDKQFQRNVYPKKRNDKHKEKKVIQFDFDMRKDVPENVAAEMISEDLTELSIRMSKVLNAIGVVKDVIMHRRKSFMFRESLNVISDNPTSWEVFHFGSQTEGTTTPGLQSDIDVLRCDITVNVMIKKAGMEKILKVNYNEHVARWCDINAVINFLDWKAGMLNVLMLWDENTTPQQYLVQIFKENWPAPETFLCDPRFVRKATGEILLSSERVKDDHENEHKNKYGEVGHFTKQGPSVSYLQDWDMVYALPIKRQLQEIQHWVDKKRPRHWPSKNLLEAARVTACFLVPVGHADSNYKRDEWRLSANLIERMLMFSLNITQIKCYVVLKMIKKTLFSKIVNDGITSFHCKNILFFTIEGTCSSLWKENNLMFLLLMCLHALRKMLKVGIFPHYIIQGVNLFDGKITFKQQRRLLQYVESMIANNLKDLVDIEVDDFGVRLSNSCLMEVGKAGRSRRSAFCKTIILHLEYGRWSTLLIHLRGFWHEMYDSNSTINIEQFLTKIMRTCIKHLHNVRLKRAALELIKHFFALHISLNASRCLRFCNKNIKNSIHKFRYCLNTDLASMRLKVASVLYCSGHLRAASVVLEDVEKRYHKCVKAICGVRDLEHDNDLNLFAHMVSGAGVKGWEEAPFAFCVKFVPHEAFCVPYILLYEMARGESEEEVAQRNYYDKRWMNCAEVDARVFLYYMQYLTYGGLRERKKQLQAMDKLGNYICNGHNGTLTIDMHHSETAGSLMGHCCEMEGNYKTALYFYTTSLKIIPTNNAANHHVRRIQARRHYN	797	8.634
CAC5355435.1	MDFPDLSEGSSYMSAVLKACGITLPLVKIKQNAEKYQFGIHNLFNGKPCEVLGVGSCAEGLTIVANQQIEQSYSSDSDIILIFRLIIYENEKKWRTAKASHPKLCHYLRLPDANYPGYAQLFVSEWLNSTENVCLANNTMNERLLKSNAFFSANFSRHGPALKSDKDLPPLLEKEGYQAQYINLVDFKQTHVGESEIKSKDFVYCIRGEKWPVEASEYKTRKRRFNWPTKQLFYEIIESGYFLASVGSKESKNKENEVQWRVSFNKAEQLIIESFNETQIHCLMILKNIKNKLLPKAVGKNITSYTMKTVMFWCLEETPDTCWHPSNLMRCVCFCISKLKQYLEKVFLPNYFIRKRNQFTLIEFPGDIQTRTKDFLENFLDNPQESMSVILSTFNDNRNLPPNLLNDKSQDVFIEQWLRFRVAMAQTYHLIGVNALWTLYDGYSVNHIIVRCNDVLEKLKILKYASPFMKLSQNCMGVLQYIILRNEKEKNVSELKQLCLENMVACVPADRTHTILRIATCLLDFGAQDECLHIIQNVTNHKKIYFSMSSHSKIVAQLVKNTTEKFSKMSRIRKIQEVKIYEQLINQDLINQDPYTLIEKLKNFKEEGHEVGGYFLFVFLWKGCCFEVTFMPAEVVILPKPAALELCVQCNENKNVKKVSFHPILYRLLLEFLWHVKNVSPNAKKKKILKDLKQCVSKIPKEIRSEGFNFIFYCLLLQHNYRSAYKYLIK	730	8.477
CAG2194817.1	MFTLENVRININQFCTSNCKIIHDDKLFSSSTRVSYLIHILLPRRHFGHDRLQIEKQKILQEFSNVKEGLSDKLHILPVGSKTEGYGIPDAVRLTDQPYIEYMSDIDAMLVREEFSASANEFEKDGTRNQVVIETSHSHPGYGRVWFSSPTDINSKMLYHDAETDRYYLNSSLIMQEQVKMMETSTADGLKYSLQGPAVSSDDPVPMTLEKGKTSKLFHSQDYVFAIPCNSWPECTMPWTRRKRPNGWLAADIVDSIVSTGIHMVPVAHRLSCNPDIEWRLSFAKAEQILAEQAVTSSQRQCYVYLKILRKHTMQENTKLSSYFLKNVFLYCCDELPVRAWVDDPAGCVLYMLDVLLECVKKRNLPSYFLPENNLIDYLGELELQSITSALQTIRSDPIEPILEFTDLRIFCYAQECLSYSTTFRSIVQLVLDEIASVEDVDIGRTVLGCFTDIQCNIASVMLGEKRTSFSYHLDFYQLFVQKYIQMSFVDFVNYMGIRLESPFITLMFYEKCLAEVQNFPELEYLRGNMACMCFALAQSHDDKSKERKMRLYQAEKLYNEVLQNNGIHFASTIDFANFLCDSERWEEAISLLEKFIEAERKRPSSMQNGYYPAESTTLNVQLQREVKYTGCFLASSLSFAYYFIIKATIATQLKNLPDILEKFEKHCHSVNSYGDYELLGYCGLDTENNVLAELAFSKAANLNQNNLLAQVNLNLCRANDQPAKRQHRIVNWKTVFKYGLCISYLLEDNVFKATNLLFER	761	6.041
XP_020626256.1	MAQHKLIFDAIKVQRILNQLHRCVLPVGSMFEGCHIAECPSDGHISQEMDFMLILPDVTASERDTEALQFVSIEGPNPGYVNLKVLDATQITLQDIPVLEELLDPLAMLYEIHNEELFLSHKFVRMFERRVEYAVSHVMGTKFTSSRGLELGMKRKNVHDFYPVMTIFFKEPIHCLIWPDSTAWPDSALGALFDTLSVIQGSQSTTAWQNQIIDIAPAILCDVPTEIKAAWLLRKRHWPNQKLVEKISSLQCYLLAKPHPFTTNKLLEWRFSFSSAELLLSSAVKPWQKQSLMVLKALRRKYLQEPKVVASYHLKTVLFWVLESMPDQTQESCSRCTLLKRLLDELISCLKAKHLPHFFIPENNMFRHYEDKDLLTVQSRVQDMRENLLLYLTEDLFTTAVTEEREEKEFEQTYWGII	418	7.043
RVE46575.1	MERNRRNSREEEESSTNWGLWGGIGVGVAAAAGALYYIATRNRETVLEQQPDQRRRLEAIDFSQHQQQVPMIRYESGLQLQGDLPGNQGINNLNSLLNDIYVRYTGVKKDDFQLHYSVFYRIFNRLHQKMKDVDKYYNRYSSTVQITGSHSDKLRIKKPDEFDMDIVIKLPLSIKQNPYNVNDSDFIIEPKDAGFVYLKMGVQYDKLPMRDGGSNWDINKTAYKWSDDYGYLLRSKFTDWFKGVVVKALNQFEKNENGYTVFEVDGVEYSIGRSESGPAVTLHIFNRLRKFKMDVDLVPALKFPEERWPPGPDYRDIPYNCRKAYWMVVPKPNKRSQYEAPQTRSWRIAMYNQESELLNNTNHLRQAIKLVKKFRDAQNMDPIASYYIKTLAFWEIVRIQDNDPEYWQRSPAEIFKLFVQRFHEAMVKGSIPYFWNENENLIGGIHRQALNMFAAKLRRFITVLDNLNYKEVAKFLLTTEEFAEYEIYL	489	9.264
KAE8746464.1	MRFAPSCDNSLCIFRYFNSGENEPQTTSASTAQAERPSSSSNFGFLDPRRLLFWENVEQLQNEEVACIKQTLAAGGQMESGAQLAQPESLVRKFRHPYNKFDEWFENLLKDSLKIDRHDKIIYEATFKELLDTLIPAMKRADPLFNFLYREHRPAGSTWENLRICNQDEFDVVDLNSGHIGVVLPRGFTAVKTASVVKKCKVENDLTAERQVSHITKKLKQWLDVDGFIMRSEVLKWMTSVVDTALNEIENKQWENLRRVARSWSGPAITINVTMNNGKTLSVDLVPALEFSLKLLPEKIRATVNKHPSKGGVERKWYAIPKGSKNSSDEEWRTSLYEIERDLMSGKTHVKPSIRIMKKLRDTMEWKGLSSYYIKTMFMWMMQSCDLEGKGLGQMIMKALEILEEHMREGRIKYYWDDSLNLLDNVDNPIFFRNVSNCIKHILKKFQRSLEDDSVDPMVYFGCRKSLRYFPECGMDRSNSWPVGQEDRIPQENTADESCHIS	502	8.64
XP_025094768.1	MSQIFNKMETKHKEDSSPSLPRSQKGKENTPHAGRKSSAASKPPSAGQSQKGRTSQSAKGPRTVPLEANDTPIMEETEGKKFKGENSPTPTSTPKSKRKGRQGADDKTKTTHTGERYIDGGIHPPSQTSSPSESANSERKQARGARTKHCVPLSSIGPEETADHEPEVSRVQRRNTKASSNSKSTSLDKLPGEKQNKSSNLKSTGKKHQETADEPQKFSSGESLSSLSTSTCLEEIADEEQEVYSASELNMESEARSKFSSPGTSILQNEIRGGEQKLSSESTSKMSNARARGKISSPLTSKSQEESADDKHEVATVSTSTLKKQGTQRRPKLSTHSTSTSLEEIACEKHETSSVPTSTPKRQEKGKHPSTSQSLEKTAEDGCQSQSSSTPQKEEETQVSSTTLKKKGTGTRSKPSSNSTSTSPEKISNEENESLSQLTSTKSKRRESGAKEKLFSPPTSTNHEDIAGEEHKVSSASTSTLKKRGTRGKYELPSPLITETNDQMSNEELEVSSELTSPLNSAAEATGKSSPPTSTIHCHTEGTEHEVSPASTATLKRGETKRKGKSCPLASKSGEETADRELQFPSDCTSTLHEKGGEDKLKHTEIVKQGEGAPEGMSSVPAAEIQEETEREIISPSTLIELKASKETASSTQKPKPSKRKINDSREMKLIKKADKVMDKALIEISANPTRNGNDFFDEEVKLEQKEKLHASSNWQTLCQQIRESLKEGSAWKWKVLNSGSSYDGTKVARADEVDCMFIPKSIPDEWMEIDISGAPPEFCFIKLRDLPISDPKYLAFKELCGDQGMVKSALFRTKAFDLFTKGIAKNRHAKAGQPSATAAAFPVNYYVIPTETQGMLPISLDLVPALHFTTWPEKLKGFLSKLPQEKREDVEKVGFHAVPKQCLDASDYADCLWRLSFSAAEKQMTNFVDGRDRDPSSAVVTTYRKHVMRMVKRILELCKGIDNPKRSRRCPSVQELNKAVTTLREQKSVEIKYFSTFQIRMLFWDYFYVRLPEDVDWERSKWRTRLQETFRNLRKMLTGEKQVEHFFVPGLNTMENVPIEEREFLYIIFYIAEKIF	1077	8.363
XP_045177110.1	MTNRKFLKSVRKKVKKGIIDKDVQKYVSKTLKKVFENKKNRGRFSINLTAEGSAAVGVQLRKSSDLDFSVKTLISKRQIELSDKPLKHVFKKDDKDYTHKNETLVSKYVFLEKRYYPKKNRKLKRKRHPPDIPKGYTAVSIGKADAARFPACCIKERGKNWLLSYLLLYDFRQFIRNAISEYNDVSLKGGARGPAVTLTIKPRGRPKISVDVTLKLTLLHRTRSIKDFPWPRDDTRNWLTKKKINEVTCKRIILVPKGDKYWKISFANCENEILKDIDTDNTCRKRCLRKMKKKFMLWKTKSTTKFEGLSTYLLKTTLLWMCEKFPKDKDWSKANLQNCYRNFLHLFAYRLSKGNIREYFNPSVNLLENKDEECINELIHFLDEECTSLSRW	392	9.932
XP_045174572.1	MTNRESLKSVRKKVKKGIIDKDVQKYVGKRLKKVFENKKNRRRFSINLTAEGSAAVGVQVRKSSDLDFSVKILISKRQIELSGKALKHMFKKDDKDYTHKKETIVSKYVFLEKRYYPKKDRKLKRKRHPPDIPIWYRAVSIGKDDAARFPACCIKERGKNWLLPYRILFDFRQFIQNAISEYNDVSLKRGARGPAVTLTIKLGGRPKISVDITLKLTLSHRTLKIKNFPWPRDDTGNWLTKEKINKVTCKRIILVPKGDKYWKISFANCENEILKDIDTDNTCRKRCLRKMKKKFMLWKTKSTTKFEGLSTYLLKTTLLWMCEQFPKDKDWSKAKLHDCYRNFLHLFAGRLSKRNIGEYFNPSVNLLENKDEECMDELIEFLDEECTSLSRW	392	9.919
KAG9349690.1	MTDFTEEGLDNYLQNQWTVGSNTVAYSAQVDLRHRLVSNMVEEVQKIIKELTMEVSIKDGRFQSISNSSIYSDAIKDQPALVAKWATLLRGKIAFNPAIQVLTPTLLLISVPIRGLMGYKERRTRQWRYYTLSGSRLLSPVREPEKLHQWLELESFLNPAQEWHDKHVAIEGDIVPAKVVNVFKEQLKAAIKACNLTSKVSIMETVGSVVRVAVDTTEAQVEVELVPTVEMMNCWPKKARWPRLLKRWPSTERARCIKSFGFNLMATSNYHWLLSFSRAEQVLLGSIDEDGGCRRKSYRIIRQLKEDEWCPGSKPVITAYHLQTLLFWTCEKYPCTKDWKNLKESVLRLTKKLHKCVSQRYLRHFFVRSHNLLKYTNTNELDDMAKKICDFLDTPGVYIH	400	9.244
XP_034313526.1	MDYEFSADLWKQACAVVDEVLDIILSELKTQAQKMSENLEIDVRFIRQASARQGLKIVAPDEFDAIVPFKLKGLDLQEVRLKDTDGTVLPGQMRLRVLNQSVLTERFSRLHTLGVFQMDQGTCLINTKMLQEKVFKSLMDKTLSITEDSLKRKGYNVTRGSKPPTMNIKISSNLPFPIDVDFVPGLYLGDEAVLIPDSVTTHPGSIRMNFPRFGLMKWISKENPRMREQDKDVIWRNCSSSYERYMFDMCLNNRERLYIVTACRIMKAVVKTLRKRQNHAANLLTSYHLKTIAMYCIEFLTVPTVAPPDFHLGGVREALGYFLKFLKLVFDKETLPEFFLGNEYLGKIFPDSYFANAHKKYNLFAKENPRQVEAAKYGFGGMEAILEGCYTYASLNESVIRCFENRVLRM	410	8.632
XP_045203825.1	METDTEFKLDEWDDRSEISTLHLSFIVQTLLPIRWIGWKNGPAYKSYQKFLSENQSSEEDSVMYIPTGSQAEGIGIPEAIRKGSIPPTPEIFSDTDVLCIIKGMRFSTNRMDEPSGEFHGYLDYEHSPPGYVRLCLLTLPKNPSMVIHDQDTGKHYLSSSNVSNYMFSNLTFTDADEEKVKYQQGPAMTITDRGKLMLNKKVKVQPFNEIPTDIVPAFICSPWPEKAKCWESRGRESGWLNPRLVTSIIADGCHVVGVPSKTSLKPDIEWRLSFSASEGRLAREAVTDHQRQCYIYLKILRYQIMQKEVTALSSYVFKSVFLHCCEKLPVSLWKDYPGNCVLYMLDVLLQCLHRKHVPTYFLSETNLVSHLNESDFQTAIKVIEKLRSDPITPVLEFMDHRCLLMQPLLGTFRMMMTPVLEDMKQFKQHRNKLLSIKCGISQSIFLICSLYLREHADGSDNLTLRKHQEAVKCLATAFSQWLHKVHPNDTLVTVINAYGLSLQALEYSVRFFKAAVSLSDEYPELGQCRGNLACMLHACAYAKESQINTDYLNQAGELFEQDYTESKAGTVDYVTFLLKQNEYEKAKEILEHFLGHCSHLFDMLYSYSTKELNTVDEPLRCHIEANGNVTGDAFSFACYYLVKCLCALTLKGRSLEIKNVLHDLQQQSKR	670	6.887
XP_021343825.1	MTNYLITTSRRNYRLLIMLYIVLSTAMSVAIAALSGVSTLELKRPNTKSDYLMALYTNTDIDSAINEQCPVDDQNAAARSADFPTTETVEVVHSRTESEEHGTKHSEEIQKVLERYMRSLLHAANMALPIERYLYKMLQYYKERIKEGVSDINIVGSTGNKLYVPELQPEGSYQFEVDVLFENPIAGMSIPVLGERGPVVAWLAIDTLDNSLPLGSVVLRVERYDGQFGSEFEKGTWFHKHTDSGKLLLSSFHYWGSVVSSYRSILGERELLSHPAPLLQPLFRKFKSARKSLPLSGQTYEFDILMDKVASVRIPWPEQAASFKTRTRKWPESSIIEKVVTDGCHLVHNPHTRSGTYLMEWKYTFSTSEQEIVLSFSPFQRSVFLVIKQIKRIYLDYGTSEIGEPLAGLTTYHLKTVMLWLSEKLDSTLWGTSPHECLIMFFRELEKCLDTEVCPHYFMPEINVMQSAWKPKMLQHYENEWLKQNGPMREKLLKTVRDIISRPGEYLTDKLVTAVDSKHVMEAKKEPVQRNKGHDDIYAEVDILDQALVRLNDQRAVNELKEQTMANG	568	7.134
XP_021355505.1	MGISAQNSHTILCDYIFPDMFSRLFPVYYYDALNHQMLEPCESLLSNKNLKNSYRDQWCRFILRFFCCCLPCNTSFSCLRTDIDVIMKYNDRNLQNGNLSKTLRSATKRNSSSTDSSPSLFNLEDSPNATGFVKIVLNTNMSKTLVAPWQTFCEFSINGRTYFSSSMIRKAVFDSVNSVDENSLPASRIFGPFKHPPHIELETKGPAVKLTMFPIGQAWYWNENQKFVIFEADLVFGIHCHRKWPPCAQIWFSRPRFWPSATDVEHLKESGYVLVAKSSKTSQGHENDLEWLVSFPHCETYLGRRIPPVARAGYLALKIILKDHLIYICEGLKTYQLKTVLFWELEKHPMEFWEIGNIEECFLCLFDSLIECLRRRNCPSFWIENHNLLQDCDEDEIAELLFVLQRIRSNPAPYVEDLGSMWC	423	7.182
XP_045194957.1	MEGKEYLKWDINYQNVNGDTAFHVAISTDADINILKTLLEEGADVNVTNNNGKTPFECINHGSWQTAINLLKLEKDFDLRDDSGDTFLHVLMDRVGDSVWGIRRTIDGQCEFGNSEQEQMIEKFWDYIIENVDEFAIDLNAQNKYGCTPLHIAADYWPSMKSLEMMLSHFEHVDPFICDEDGENFLHRYFLRHRRMYAPHFQDKMLKGELKYLPKETLVKLLNSQNINKNTPLHILIKLGDETSVSDYVDILEAGADPNISDWIGDTALHCIFKKYTNQLEEDTEETDDQAECFDDLTGKVIQYLVKHGADVNAVNQRGESSIFLAKNKEHINTLFSLGADINQRNELLQTPLLYFVGEKNVELDTLEDLLRKGANVSATDIHGSTVLHYIAWHGFHRDFLPALNKCKVKDKRDKLGQLPCDVAYMQGYEEIFDDLCECSDDYHINREHFNLTKDVIKLSTLVKAPEEFQEKFDRIRNFRGDKMPKVLSLPAIGAVNFEGEIDDIKNVTKDIVESICTKLAEKNEFWKCRIMQSGSVGENTKVKSPNEFDFVIIVEKLGEICFVDEQQSPQDQGYAYLKLKQEYATEKYKRFFNDDNYLDTSEVRRELDEILEELYTTESPFKHPNISFVVGDNKAIVSPTFNFTFYWKGCLYKNLLVDIDLVPACQIKNWWPDNCNIDDVQGDSTTLQEQGAILLLQSEIKDDIDAQYISVPQCKLRVSAMSAEKEHMLNLPQVARDAYKVCKILCDSRICPDLHVKADIPIKKLLTSYMLKNTLFHVMNDMKVSNQRKKRRESTGKYLSVYGENFELQAIVRNVFVKLLKFARDESLPSFVFPWENIFTFNSKVLPHHNHYFCAFRYCFIKVMLSMLGERQDFSDIDEFSCSRAVRDRNKFEEACEASNEVENEFEEMDGQTVESEDTCIYYSFL	927	6.456
ETN65639.1	MLVPPEMIAVQSKLIYQMNKYCADRVQARKAQIHKTIQEVCRVVQEPRFISSLNDYNGRYDGLEVVSPTEFEIIIYLNQMGVLNFVDDGTLPGCAVLKLSDGRKRSMSLWVEFITASGYLSARKIRSRFQTLVAQACDKCSYRDSVKMIADTTEVKLRIRERIIVQITPAFKCAGLWPRSASHWPLPQIPWPHPNIVSEVKTEGFDMLSKECIALQGKNSAMEGDAWVLSFTEAENKLLQVPHLLQSTPPWGNLSNIDACLYWSPADDDDIGRHSVFMFLGRRAAATTGPRGCRRRCLSILKTLRDRHLDLPGNPVTSYVMKTLLLYECEKHPREMEWDESCMGDRINGIFLQLISCLQCRRCPHYFLPNMDLFKGKSPGALENASKQVWRLTRIMLTNSRCLEEL	406	8.572
XP_020617766.1	MEDSEKVCLNLALSLVPFFNILREDMEENINQLAQDLEKCCHNNPDVEVIHTGSGFEGLSLPHLEKRQAWNTDADHMIIRTNLKVHEGMRREEKDPEKSVNVEQDLSGVGEGGEGSTIAANMNVAEDILYTFDALHSGYAHVSKKKVFHPMDTSFIREHCLQNSEFIENSQDSIPLSRTTLMAVGDGTITGPSYSLPYTGGSFIVNRDFVYGLKCEFWPSQAEEWIHRDRRQNWPSPELISSISAKGCHLVPVGSHTSSLREFEWRYSFSVAEMTLAGFLTENHKLAYSVLKSLIKSEMKLRDIDVFASFHLKTCLFWFLEQKGVESWGKQSLGTNILELLDFIISFYANGSVPSYFISKNNMIDHRSSEEIWKACHALGDIRATVTQSLCRYIETNHALPVFFDTSLTQQLKENHEKFVQNCKYNFLVMALAYILKGIKMEKNHQCEADCLVKKARLLHEAKLDGSTQKYAQLLAALSEVSHAAESSTSSMVLSLLEEYLAADQLKVTESSAVALAVFNVFLTLHPTTQGEAGFESNSAGFQEHLTNLAVKESLFWAARLHEKYCDAIYDFVVKKWVNGPKFHTDDDDAKKVMKLLMVVLGKPTKQASAVTGSVVKRTIEGQRFIQMRFLADYLLHVHLESAYIAFQAVAYLMGRSVLSEIYVIINRSAYNQSKLRAIELVLSKQELQSELSEKDFAKLVQTQHELLN	709	5.828
XP_033095315.1	MDYDKKERHQLMDKFADGMISLAMVDRLVRISFGRIQQEITNVIEKDYSSEQYHHFSIYVGSQFEGMPEHVCSDQDIMRCKSEFPIVMWHSQAKVETFHCGYVFAKHNSEEPLYVNLKLVDDNVCLHEGLKNAFDNNGYMKTTDFKDYNSREMKEMGYEFTEQGPAFTGFSPTEFKEVDKLKSDQVYCCKCQSWPPSTNEFFTRERQTNWPPQELLRKLARLDCFVVPIGHHSSLKDIEWRLSFSVAEKELIHSMPDSYVNSMFALKAIHKSYIKYDDSVTPTPFCSYFIKTACLWMCETIPHNDSIMDLIREILDWLDKCYREQKLPHYFIREQNLISHLSKKRCKDVRSKLTATKNDLWKRVMSSIDGGESNKSVNKSAINHIANKLEMDKVNDANDYKLLETKLLKQPPAVLKKFTKVLENNKCKYGMYYIINKWLIIDFENFFDAIKITVDKNLPPSEILERPKAIMMPIIKSIKQIVLEVNGHGEMFTTRLYRYVGDMYTYLLLCFQSQFSSAYRRLPLDYYKLGAEMVLPNGWSDKKIGGLSLEAKYHYLMGDYESLKPLLESIEKLIPSNTKERHCTLSNLTFISIHPDILKKGSSDDELLQLLLDYAYFKKVYLHPFAFVHYMKARISLTEGNMDVANNVDAMKEVLSQDMPNPIIMHTTNTLIKIIESLKGLLTVMKMVLNNEII	694	6.787
NWW90118.1	MAAPLASKAGSAGTTSKPPFPELDFRSGARFDNWNKTIILSVVISNEKEKHKKRERKNSRGKKTPKPLFLSFAGMVQKLDQKLPVANEYLLLSGGVREGVVDIDLDELNVYARGTDYDMDFTLLVPALKLHDRNQPVTLDMRHSALCHSWLSLRLFDEGTISKWKDCCTIVDHINGATNYFFSPTKVADWFYDSISIVLSEIQKKPQRGMPKVEKVEKNGTIISIILGVGSSRMLYDIVPVVSFKGWPAVAQSWLMENHFWDGKITEEEVISGFYLVPACSYKGKKDNEWRLSFARSEVQLKKCISSSLMQAYQACKAIIIKLLSRPKAISPYHLRSMMLWACDRLPANYLAQEDYAAHFLLGLIDDLQHCLVNKMCPNYFIPQCNMLEHLSEETVMLHARKLSSVRSDPAEHLRTAIEHVKAANRLTLELQRRGSTTSIPSPQSDGGDTNQPDDRLAKKLQQLVTENPGKSISVFINPDDVTRPHFRIDDKFF	494	8.389
XP_012544584.1	MLALINRILDWIKSLFWKEEMELTLVGLQYSGKTTFVNVIASGQFSEDMIPTVGFNMRKVTKGNVTIKVWDIGGQPRFRSMWERYCRGVNAIVYMVDAADPDKIEASRNELHSLLEKQQLTGIPVLVLGNKRDLPQALDEHGLIERMNLSAIQDREICCYSISCKEKDNIDITLQWLIAHSKSGSAHCEMNNPNQNTNNTESLLRSFINILGAILSTSSQPQRPQEQPTQKEKTGFNRSSRAPESKCKEGISDKVPYNPKITNLESLLADISVRYIQLKESDFELHYKVLDTIFQNLHKKMKEIDPYYNRYSSTVHHAGSHYDNVRINKPDEFDMVIEIGVPLCFHEKTNNRNESDIKFEPRHAGYVQLKMGPQFQNLPMRDGVDWQINKTAYLWKDESNFLLSTKFLDWFKSVVKRALNKFDTENGQSVYNVRGVKYVIAHSQSGPAETLIITNKSKGFSLSVDLVPALKFPENRWPITKQYRQIPPNCRKGTWQLVGKPNKEAANKTDEVRSWRISMQNQERLLMHKTNNLRPALRLMKKLRDAQGMNAIASYFIKTLFLFEIVKVDDITFWSKNSPSKLFKLMVSRLHEVLVSGKLPYFWNREHNLLWNVRRNVLNSYAAKLKPLIAILQQPDDYLLVAGYLLTNSELKEYKEKILSRL	662	9.583
CAH0720961.1	MDRNRNNNGNNNNNDWSWWQIGAAAVGAGATLGTLYALTRSSSEPSQSTPQHQEEQTPSFFGRFANDFENLFNNTKAMEDIIPQGSIPAWPHITNLNSLLSDIYDRYVALKREEFQRHYNVFTEIFGELQRNMKKVDKYYERFASDVRFAGSHFDNLRIKKPDEFDMDIVIGLPVNMRPNPYNPEDNDVVIEQNYPGYVQLRAGVQYQKLLVRDGSDCQIYRTAYEWLDERKYILRSKFVNWFKSVGYRALNEFQRVDSVPALYVNGILYKIRCSESGPAWTIIIEAPKFRLDVDLVPALKFPETRWPVGKSYRPIPAGCEREYWMVVPKPNKNGNTVHDEYRSWRIALQDQEKKLLYNTFALRKTLRLIKKLRDALGMKKIASYYIKTIFFWEIMELKYSNPLFWQSNDIATLLKHMVKKLHSALEKGEIPYFWNKSNNLIGNINQSILNEYKCKTSKLLAILEVPANYREVAKYLLDNEEYSEYKKFLF	491	9.328
XP_039748771.1	MSGRPDRDRNGNGNGGNNGGGLGWWLKGAGAAAVVGGLGNSEPASSSVATPNSSQQVVRERKGFLSSLADSLQAITENSTTTESAISRSQVPARPSITNLNSLLADIYVRYIALKKEDFQLHYNVFTEVFGRLHRYMKQVDKYYERYSSNVQFAGSHYDRLRIQKPDEFDMDIVIDVPVNMHRDLANPEESDIVIEPKYPGFVQLRAGTQYQRILIRDGHDCLINRTAYEWLDDRNYILRSKFTDWFKSVANRGLNQFQTKNGLPVCVVDGVQYTIRTSSGGPAWTIIIEAGLFRLDVDLVPALKFPENRWLEGRSYRRIPMECRRDFWMVVPKPNKSGQNTFDEQRSWRIALQDQEKQLLNNTYSLRQTIRLMKKLRDAQGMNKIASYYIKTLFFWEIEDKKTTDPTFWKQNDIATLFKHMVNKFYIAMDRGNIPYFWNKNHNMIENLNSNIKNEYKRKISALIAILENSYNYKLVAKYLLTPEEYNTYQYFL	494	9.295
XP_045764905.1	MGSSISQSSSWASQSDVPVRPAIGNLNSLLADIHVRYIALKREDFQLHYRVFDEVFRKLHQNMKAVDKYYERYASNVQFAGSHYDRLRIRKPDEFDMDIVIGVPVNMHTDPNNPEESDIVIEPKWPGFVQLRAGTQYQKILVRDGQDCQINRKAHEWMDDKKYILRSKFTDWFKSVGNRGLNKFETLNDLPVCYVDGTPYTIRTTSSGPAWTIVIESRGFRLDVDLVPALKFPENRWLEGRAYRPIPVECRREYWMVVPKPNKSGQTPQDEQRSWRIALQDQEKQLLNNTYQLRQVIRLLKKLRDAQGMNGIASYYIKTLFFWEVLEKKTSDPTFWKRNDIATLFKHMVQKFYDALVKGNIPYFWNKNHNMIENLNSNTLNEYKRKINSLLIVLQNPSDYKSVARYLLTPEEYQAYQTFL	420	9.361
XP_026284632.1	MSLSRSLDLTQEDYAVQDAILQYISSNFVSLKPPDVKFFKRHLENVTKVLIQMMRKEDNLFNLIFQKERVAGSFWDKLKIGHPIEFDKNFVLTLPPALYKNIKFTPASPSYVTVNVQNGLKIVKSSKCRTYRPDWFDDNGNILSDKLRFWMESVVNKALATLPPLPNKKYQLEIEGTCYEIGTRKSGPAVTVEVNIDSSGSTYLGITQFCIDLVPAFEFQTKDWPHHIRQCPADTQDKTWNLVPKPLKPEENTADGNIPARLQWRLSFHNQESYIIHNLNHFKAVLKLLKKLRDVKFDQYKMSSYALKTVFMLEKERQNNDFWRRPLSSTFLHMLTVLTEWYGKGKIPFYWDKQHNLLGKLSKDQIKQVYCTLQKINNRIYEGLQSKCESKCDHFIIASTLLDSEELLKIKKDIIVDRSGNKPLAKRQRCS	431	9.301
XP_022224589.2	MQYVFVCSSQNRSILHCPVPFPLRWGSCYNNNYLRVRGPDRLSRRLVSVIESIACAFFNSNSVCCTLSGSSGDMLKIAKPNEFDLVFKLEFPHYREIIVTRDSEMPGNVLLDMTRVLQLLEDDPRVDQKNIRRLLKSLVNAQNFLVVDKMQHWLQSLFRRALNQLGDQIVVDGQAYTLNYRICGPAHTIEVGGMDYSVDFVPAIRLDAEQNVFRSEQPIYFEKISYWDAIPKPTKNPRKTESISFRSSFYEAEKAILRGKPENCLNAIKYIKQFRDVKTNLHNLKSYFIKTFFLWKLKSKQEAYWLKPLPDILIDMFEELTDCLSHGSHGRLKFFWDPNLNMLDIYTRDQVWEMFRCVQGMSEKLRRAAREPTHRSLLIVLQAFSHKKEPIFNASSFPRKFYPKRKYVKRLTKSRPIMSFRQ	422	8.83
XP_002741029.1	MHDKGHFGVNAARVRTSASNCAQRLLGTMSSKLVETQGEIEKYDDIPIFDLGFFVNIYAYNFQYLYSPSKTKKLFESFIFENESATECHIPRGQLFNLKHTQLQPIGSVIEIFSFPETAGFSNSGEFDFQMIYEGLTIAEGKSAMACDVAEAEACPGRPGHVKLVLREESTAENWKSVSTKVEDSHYLVPSEVVDNFHKALECRALTTNMSVVNSSLQASDENAEYIHFSTRRDGPGVQTTAMSKKDRYTVFDIGIAFPCSTWPSAAREWLTRPRPGGWPSQKVIDHIVRRRCMVVPAPSVEGSKSLEWQLSFSLVERILARDLLKTQAVCYILIKLIYINYLRQPHKPGIRPYHLKNIFLRLLERIPLNTWDYVNMGRRTMDLLHELDECLSKRFCPHYFMPQVNLFHDLSDDILAETQTKLRELVLKPKDGVMWYGDPNLLLPSPPIAKLAFTKIMTDVTVKARSSLICMSSSTTPGLTLENYISKVKGILGDVCKEVECDLNDKDVELSDFQKAKNDMFNNVYPKEVKKFADFMVGKETTKKAGEGDNVWLTSVMLAASKCLDDLLYFIKPLKA	577	6.79
XP_045193208.1	MEGNEYLTWDINYQNVNGDTAFHVAISTDADINILKALLEKDADVNVTNNNGKTPFECINHGSWQTAINLLKLEKVFDLRDDIGDTFLHVLMDRVGDSVWGIRRTIDGKCEFGNSDQEQMIEKFWDYILENVDEFAIDLNAQNKYGCTTLHIAADYWPSMKSLEMMLSYFKHVDPFICDEDGENFLHKYFLKHKRMYAQQFQDKMLKGELKYLPKEALVKLLNSQNINKNTPLHILIKLGHGKSVCDYEDILEAGTDPNISDWKGDTALHCIFKKYVNQLEEDSEEPDEESKLLDDLTDKVIQCLVKHGADVNAINQRGESPIFLANNKEHINTLVNLGADINQRNELLQTPLLYFVGKKNVELGTLEDLLRKGANVSAADINGSTVLHYIAWHGFHRDFLPALNKYKMKDIRDKLGQLPCDVAYMQGYKAVFDELCQCSNDSHMNQEHLNLTSDVIKLSTLVKTPEEFEEKFDRIRNFRGDKMSKVLSLPGIGAVNFEGEIDDIKNVTKDIIESICAKLTEKNEFWKCRIMQSGSVGEDTKVQSPNEFDFVIIVEKLGEICFVDEQQSHQDQGYAYLKLKQEYVTEEYKRFFNDDNYLDTDEVRRELDEILQELYTTESPFKHPSISFVVGNNKAIISPTFNFTFYWKGCLYKNLLVDIDLVPACQIKNWWPDNCNIDDLQGDSTTLQEQGAILLLQSEIKDGVDAQYISVPQFKLRVSAMSAEKEHMLNLPQVARDAYKICKILCDSRICPDLHVKEDIPIKKLLTSYMLKNTMFHVMNDIKVSEQRRKSEPTEKNVSNFGENTELQTIVRNIFAKLLKFTRDENLPSFVFPWQNVFTFNSKVLPHHNHYFCAFRYCFIKVMLSMLGERQYFSDIDEGSCSRAVRNRNEFEEAHDDSHEDENEFEEMDDQTVEFEEFKYYSLL	925	5.647
KAF0302021.1	MADLAISSMVRRELQTHSVILYAGLVTNTLRNSLLWLAHAPLWTVLQRAEAAVAECRNCTPFGRLSVLQISQSGSTAESFSDIKPGQPSTSDHDAMYELGPCRWQVPWTGGDEPAAQGVPEVSPAPGRLSGAAHRPPPLLRVEPCATPGFVTLWVMPEVGCAHDSPLPLSAATVRRLMFNMQRVKHKLEDSITITGPSAALDGPSQIYGGIDMVSCFHLPVWPAAEFRTRHRANQFPPAAARDDICRFGVHLVPTGHKASCKELFEAQLRLSFSRAEVVAAWHMNQHQQTALKRVKRLKNELKKTGAVQLKSYFIKTAVLWLCQDASIESWSSITEAVSMILSWLENAVNRKHLPCFFWAEINLLDGFSAADLEATKDDIGRMREDLTRALLAQCIGQCAMDPLLAGPPEPLIRAGAPSAGSYSQQLLLLHAFLVAPDDVIGEMRLTSTGDGLLAWDAAPLFRLLTDQDMNELFGSYEAVQAWWSQQLSLPPAERPPGLTVPLDTPQGQKELLLNAELHTQACSASIPRWKTVHALLDHLEGQRWKNNNLTLPSKQRCKEWLQDLRNSDLEEKLRRSDQIDSEKVADLAEQWRREMDRYLLDTGLGVDYDILRTQFQDRWWLRQYVLAERLVAEG	635	7.7
XP_043206128.1	MSDPGRTASGDSGEGTTTPQHSDGARLKAACGEHIDLVVDKWFDSYNTRDDQLLHVMMASRQANAKALFDPPLERELLITHAKCLCSLLNSVKVTNRFVSGSYAEGLSGLLEPETCLSTSDVDVMHELGPVNWVLPDAPNSSSFDDIACYEATRAADLGGPDSDPPPRLVVTEAENPGFVLLLQERRDDCPHQKKLIFNAEDVKNVFNDLQKMGLGIIDTAKGVSGPAISYSDNAAAQFDNVDYDDVPCLHVTVWFIPDEFFTRHRQHNWPPEAVRDNIRRFGLHLVPVGAPGSSTEKFEFRISFSRAELILASLLSDRQRHAVIAFKVCRAAVENGKTIKSYYVKTALLWLCEQTPKDEWTAVSQSVIKLLDFLEEAVDTGNLPCYFWSQVNLIRFTSRGERKVMKRVLHDMKRNLMTLLARQLCVYQPLLQKMLTQAITKLTERRVRACLARWFIIVGIKAAFLNHLRLSTTRVVELLMSVLVHSRQLTSSTVARLLVPVNHRYRMQTCLYKALIVAPTDVTLQTHLTSMGPCFVWDAASLLGLLTEDDLRNLLMDPDAVRAWLRRQHQLPETQRPAGLPADLRSPRDLCDLLLNMPLLSRALRESVPDMWEYHQRFSTNLMEKYSTYDLESYETYHEKVMSQALKWKYMAFIFHTTLGMDRQTALRTACRYGVELRRLLDDPETAREYERRRRRFPDPWGVLPFLLRRPL	713	5.706
XP_015767098.1	MDGQVEIEDLWRFAESNENHFPIFRKFFEEVDDPSVRSKLVISTLDANSFFQRHIADLGFSSRDEIDEENKQQTRSLLSRVEHLHEAATEARKDSDFVSGLDLGKLQEGLVEIFLCCLDQDWSNILGLYKSVSMFETLIKHLLRDDPNVSWLRWQLDLTGSLAEQAQVPDISYRQGICFMNVYPEYDIMLSVLNVTLGLSERSIIYTDHPGFVHLYVPTLPKGNENLLKLMTLRDSKYYFSALNFKNAIYRMVNELKTASDQGMGLEMEDFELKIGPHGPAIQMDEAYSDDENPFLSYDVVPAIRFSSWPACCQEWTQRKRLWPPQTLVDEIIQEGFHLVPKVSSPQGDEELDWRFSFSKAEGKLMTAKGLGKRNYCYRIFKMAIKENIISTCSLLTSYHLKTLLLWASERQPPARWSDENLSVCFLGLLDDLLHSLLNGSCPHYFISDLNLFSNCSTDHLHYLASQVSAIRKDPLKHLKRPGEDPKEAYDNFIGAMKEWKDMDYDEIK	509	5.671
CAF2171418.1	MEENETNSLLSQKFTTAKRMLSNFITDTVINDGYMEHILCCGKECRNINERHRPIPIYDYLHSPMTTFDDHYNPFLITGSFAESLSVPPIFDTKCTMDISDCDLMYVIPFLTCDLRPTRRKTTLLVNTQQTHSGYCNLIVDLDTTNIKTIPFESISDLTLQSHQYENDRTIYFLPSSPLPQSWLSVIENQNAERHGPAQQINTQCITSGLKAIYSKDFVVALHCVSWPIQEWIERSRSNNWPSEATIREIVKNGCHLVPVAHATSRKPDIEWRYSFSFAELVLTNEMPYYTRKTYLMFKLLCKKYLENYFPLKTYHLKTILFWCCEEYSTLFIDDKQKLTVKIDNIAEKLDKLIERLLNSIWKQELPSYFIRTNNLFDSIDSEYFSASQVTIIMEKIKYLRQNPMEILFETVLEHSRLDYCLPFSFNIRHIFEPILKYFSMEVDDQTLKHDCEIVIEKLSISLFLEGKAYAGRKLLQTIWYKYLEYLPVNDVEIADLITEHGYYSLVHNQYQELLLDRMIHVQEELLNYFTPTSDEKCSSQNIVLLRSLGCLHYIKSFSSNEENGDIESTYFRKSLDDSLITTIDSQVQQIRSYLAYGIYLGQLQRYEEALSLLETAISIKYHAFNNDFITIYSLHKAMHPKDIQHLLYIYNAINVSTKTYIFYLLCRFYKFTGRYDKGCQALINLVQHIHEVKDIHIGTYLTGHLCLLYDQTDVACEYFIINLRMEFGLNSIFESSKTMIIFKASLLITTFIQLNVQSCVISTTVQTTLKNLKWCYHHDLINSILVFLKDLYRRVLHAACHASEHMSIDFQEKFHSKVVPGLLSILDADENPRTQTHSAAALVSFVEHLPQIIEKFEQFLSRKYQEPVQHNHKLDFERIVIIISAIADTTGQDFSPYYDTFMPKLKYLFKIAITSDYRMLSGKIMECISLIGLAVDKEKFIYDCDEIMQEVFKAQVDFENDDPRISYFIGAWTRICKILGKDFEQYLPVVMKPVLKIAAFKPEVILLDGSNTGIEEDSNWKVLHVGDRTYGIKTTGLEEKAAACSLLVWFAKELKENFVNYVEETTKLMFYFFLIFLGVRETAGESLPHLLVCAKLRGDDYVRQMWKYMKKELFEVPGELFTSLGKCVETLGVSSLTVNELKKLTTILDSHLKKYFERAEKRHNEDDFDAYILNPISDIIHSLLVTYTDSYLVYFDTLVPYFHALIQPTRSISERQCGLCVFDDVIQFTGAHSHRYTHVFLSNMAESLVDPVAEVRQAAAYGFGVMGMNGGPVYARPCAESLPALFTLISASDSRSVENNTATENAISAVTKIFKFNNSCVDNIDKFYPIWLSWLPIYEDTEETPHVYGYLCDLIEQNNPVTVGQDQSNIPTIIKLFCGAFSKSSIEINSLVGQRMILILKHVQTIPSIFQTCINVLTNEERQALANALNSSVSTPTLS	1440	6.458
CAF3778859.1	MLSNFITDTVINDGYMEHILCCGKECRDINERHRPIPIYGYLHSPMTTFHDHYNPFLITGSFAESLSVPPIFGTKCTMDISDCDLMYVIPFLTCDLRPTRRKTTLLVNTQQMHSGYCNLIVDLNTTNIKMIPFESMSDLTLQSHQYETDRTVYFLPSSPLPQSWLSIIENQNAERHGPAQQINTQYITSGLKAIYSKDFVVALHCVSWPIQEWIERPRSNDWPSVATIREIAKNGCHLVPVAHATSLKPDIEWRFSFSFAELVLANELSYYTRKTYLIFKLLCKKYLENYFPLKTYHLKTVLFWCCEEYSTLFIDDKQKLTVKIDNIAEKLDKLIERLLNSIWEQELPSYFIRTNNLFDSIDTEYFSTSQIAIIVEKIKYLRQNPMEILFEIVLEHNKLDYCLPLSFNIRHIFEPVLKHFSTEVDDKTLKHDCEMAIEKLSISLFLEGKAYAGRKLLQTIWYKYLECLPINDAEIADLITEHGYYLLVDNQYQELLLDRMIDVQEELLNYFTPTSDEKCSSQNIVLLRSLGCLHYIKSFSSNEENGDIESTYFRKSLDDSLITTIDSQVQQIRSYLAYGIYLGQSQRYEEVLALLEVAISIKYPAFNNDFITIYSLHKAMHPKDIQHLLYIYNAINVSTKTYIFYLLCRFYKLTGRYDKGCHALIDLVQHIHEVKDIHIGTYLTGHLCLLYDQIEVAYECFIINLRMEFGLNSIFEPSKTMAIFKASLVITTFIQLNVQSCVISTTVQATLKNRKQSIL	759	6.523
XP_021181937.1	MNNNNNRNNNNGNNNDPNPWVTAAAVGLTGALVAGAVYMFSGTRQPQQPSTQNRPRIEPSRSSPSRGSERPNDPSEAAVSSYLSDLLSRMSTSRGGSASNVTIEEIPNIPDNPNISNLNALLADIHVRYIKLTQFGIHYRVFDTIFQDLHKKMKEVDPYYRKYSSTVQFAGSHYDNLRIVKPDEFDMDIVIGLPLNIKTDPFNPAQSDIAIEPKAPGFVQLKMGVQFQRLPMRDNEEWLNNRAAYEWKDDSNYLLRSKFTDWFKSVVNKALNKFPMNINSRPIAYVEGVPYVIDKSESGPAFTLLISNASKSFKLDVDLVPCLKFPEDRWPISSSYREIPSRCKKDYWMVVGKPNKASPEVFDQMRSWRIALHNQERELMHNSYNMRQAIRFIKKLRDSLGMKKIASYYIKTLFFWEIEKINNSDYWQRNSPATLFKLMVGRLYEALVAGNIPYFWNKQNNLIGAVERKVLDDYKAKLQPLLAILEQPTQYKLVAKYLLTPAEFADYNARFLHI	514	9.399
KAF9802533.1	MDNNNRNNNREENGGMNPWAIAAGVGLAGALVGGISYLMSGSEERRPPPHSVEERMLRNTPSASRPANNSEDNNVSSYLSGLLGRMATSRGNPNVAITMEESHHIPENPVITNLNSLLSDIHVRFIKLTDFDTHYRVFDTIFQAVHKKMKEVDPYYQKYSSTVQCCGSHFDNLRIDKPDEFDMDIVIGLPVNIKVDPFNPDNSDIILEAKSPGYVQLKMGVQFQKLPMRDREEWLINKTAYEWKDDANYLLRSKFCDWFKGVVNKALNKFEVSSNGRPVYYVEGVPYVIDKSESGPAMTLLISNNSRNFKLDVDLVPCFKFPESRWPISKSYRDIPQRCKKDYWMVVGKPNKGSPCAYDQSRSWRIALHNQERELMYNSYNLRQAIRLIKKLRDSLEMKKIASYYIKTIFYWEVMEINNPEYWQRNSPATLFKHMVGKLHQALVAKNIPYFWNKHNNLIGTVPPQILANYEAKLRPLLAILEQPSQYKLVAKYLLTPEEFYDYNKKFLHI	510	9.141
KAH9642878.1	MNNNNNNNNNGNGGWGPWAVATGVGVASALVGAMYLLSGSKKKEPEPEDRGPQARNVENRLRSDHSTSSNNSKVTSVPLYPFDLMERLMTSRGGPSFSSLSIEEVHNIPENPVITNLNSLLSDIYVRYIKLSDFGTHYRVFDTIFQAVHKKMKEVDPYYQKYSSTVQCCGSHFDNLRIDKPDEFDMDIVIGLPINIKVDPFNSDNSDIILEAKSPGYVQLKMGVQFQRLPMRDKEEWLINKTAYEWKDDSNYLLRSKFCDWFKSVVNKALNKFECTSNGRPVYYVEGVRYVIDKSESGPAMTLLISNSSRNFKLDVDLVPCFKFPESRWPISKSYRAIPPRCKKDYWMVVGKPNKGSQCSYDQSRSWRIALHNQERELMHHSYNLRQAIRLIKKLRDSLQMKKIASYYIKTLFYWEVMEINNPDYWQKNSPATLFKQMVGKLHQALVERNIPYFWNKQNNLIGTVPSQILANYEAKLRPLLEILEQPSQYKLVAKYLLTPAEFYDYNSKFLHI	513	9.2
XP_022834243.1	MNNNNRNNNNNNNPEENGGANPWAIAAGIGLAGAIVGGTISYLMSGSKEKEPEHRSPQSPSVEERMIRNTASTSRSNSSEDTAVSSYLSDLLGRMSTSRGGPFTSTMSIEECHNIPENPVITNLNSLLSDIYVRYIKLSDFDTHYRVFDTIFQAVHKKMKEVDPYYQKYSSTVQCCGSHFDNLRIDKPDEFDMDIVIGLPVSIKIDPFNPDYSDIILEAKSPGYVQLKTGVQFQKLPMRDKEEWLINKTAYEWKDDANYLLRSKFCDWFKSVVNKALNKFEVSSNGRPVYYVEGVPYVIDKSESGPAMTLLISNYSRDFKLDVDLVPCFKFPENRWPISKSYRDIPPRCKKDYWMVVGKPNKASPSAYDQSRSWRIALHNQERELMHHSYNLRQAIRLIKKLRDSLGMKKIASYYIKTMFYWEVIEINNPDYWQKSSPATLFKQMVGKLHQALVARNIPYFWNKQNNLIGSVPPQTLANYEAKLKPLLEILEQPSKYKLVARYLLTPEEFADYNARFLHI	520	9.152
XP_028158568.1	MDGDRRRQQQEGNNGNNAASWAAGAAGIAAAAALVGGGLWYLRRNKEESTRESSPSSSSYSDSDSPTSNSDPAPSENGSTCLSYLTGLLNRVNMEDNYNGYIPESKGLNQIPDTAVITNLNSLLADIHVRYIAFGRNDFRLHYSIFDKVFHHLHQTMKKVDPYYQRYSSTVSFAGSHYDNLRIKKPDEFDMDIVIGLPLNISDNPYNPSDSDIKFEPQGAGFVELKMGVQYKNLPMRDGNDWLINKTAYKWKDDDDYLTRSKFIDWFKSVVVKALNQYQRSSRGHAVHSVDGLPYTIRLTESGPAITLIIENSISGFKMDVDLVPALRFPEARWPIDGEYREIAPHCKRDYWLVVPKPNKETSREGMQRSWRIALHYQERELMHDSYNLRQTIRFLKKLRDSQGMNKIASYYIKTLVLWEVVRQSDSLFWRKSPGELFVIMVDRLHTAVVQGKIPYFWNPNNNLLAGVRRTVLDVYAAILKNLLDVLAEPSNYKRVAKFLLTPDEFDEYNRKFLHI	516	9.31
KAG7299676.1	MNRSNPGDGNREGEATGGPSWWEIAAGVVGGAAAVGGLIYALSSSRPGPQTASTQSPSAPPAQTPSTPHTSSDEDDRQSPPSVRSSSVTTAARYLYSLMDYIPESATTIPYSSIPENPVITNLNSLLDDIYVRYVALKNEDFNLYFGVFSQLFDKLQTEMKLVDKYYNKYSSRKQFAGSHFDGLRIKRPDEFDMDIVIGLPLNFRADPSGHDDIALQPLAPGYVQLKLGQQFRRLPQRDAADWLVNRTAYEWKDDKDFLLRNKFIDWFKSVVHRALNRFEDEGRGRKIIRIDGVPYTIRTTESGPAITFIVENASRDFKLDVDFVPALKFPEARWPICRGYRAVPPGCAGQDFMLVPKPNKAAACVWDETRCWRIAMHDQEKKLMYNLSNLKPTLRLLKKLRDAQGMDKIASYYIKTIFFWEILARPFDSAFWKQGRGTLFKIMVERLYECVNKGEILYLWNTDLNLLGQVNRATLNGYAAKLQCLMRVLQDPSQYKLVARYLLTPEEQRAYARFLI	517	9.238
XP_035681280.1	MTELVRISQEDRSSTSKLYNPIVDGIAEEIKKTAAREGEGDIFQFQRLNSGSYFERLKVDTTDEYDFMFCIRIHGEDEVVVELDEVEPSLGMVAVKPKNNSTSLASYLTPDGYLSPKKLLNRFRGLVERAVNSLRKAEAGIFKGLDVELEEEKDGCPAVTLVVSKEQEGTHISIDLVLALELPKPWPRCTEGWGYGVTCTGWLTERQIRAMERTVLHTVAKSAPYDKDPGGHKLWRLSFSQVEMDLFKSDMLNPTDSGNHATTCRKDCLRCLKYIKLQVIPINVVGTDSGFASYHLKTVLLHAIAKRPEVNFWEKENLVTCLVYLIDELVLCIDNRYLPHFFIPGYNLFNPAVFKGLEHLDIVREQYLLVREDLIERRLPQIFNVSRSSTQSKSRNQSTQGMKHISNWKLTPKPQDGDSYSTACIVTCICIVIIFLIGKTMYLSKLNRFW	450	5.757
XP_046583526.1	MSTVRKKIHMAKDKDEEEEIRDPKKTCHHCHRKYASLANHVKCQKRGDAMISAKTKVTSVKQEQDDDKEEESRDSKKFQNSDGCSNTGETCRYIDDESKRLTEMTYNGQKPVLSSTDKEELEQFANDIFEKKIISTKNTRNIGEFFGKQVQLRKHQIATAREMFNSLVQKVVCHLEAKTSWRWGDLKSGSYYDGTKVSCPDEMDCMFVAKLQSLEVSTRGAPVGFCYVKVTQPQEDLTNFCQEDFLSSTKFRQYIFSCLEDMLVRPITRDTTQEPGSPSFGINYDTGLKDGDSNFVISIDLVPALYFPGWPDTAGDFSGCTQRQLKDISKKGFLVVAKECDIADAKDRDLLWRLSFSASEKTITKHADLDENDECAGSTERTCRKKVLRILKRILEIAKDDEDSARMDESLATQGKEIASELRRAAQYTREHGYCVAKHKFTTFQLRTLMWNEFYVATLGDHMWGNDSLVNRLKLSIVKLKKMLTGELPMDHFFIPNFDIMAEVPPVERKYLYIMACVAERLL	523	6.646
XP_033109307.1	MADCGKCTKQCHEEEVKNSLFNLLKNEDSDNFKRVFSSASVKSNTQQQSLANSTDDSGNSLLLLAVGINQLELCRFLLINGASPNVGNQEWQVYPLHYAAAPEVDVAIVELLIEHGANPNVINKVFETPLHDVCEYYQPEKTKILLAAESDVNALDHLENTALHKATKTVVREGSHVTLKPGDICECVAIVKLLVEAGADVNAKGRDDVTALHNSALNCCARAVAYLLDNGAFVNTVDSHGETPLNHLFLQIHMHANLFRDKAIPRDFIDITETEKALVILLDKGGNINHVNTFGASVLHKVCNTTTEIVDLIIKYGADLSMKDNLGRTALHTCIMNSLTSSEEQLTQMLQICKLLIKHGISVDEMDINGSTPLHYAINVPSYHMMKMLIEEGASVNAPNKSGTIPIHIAMTWNVEDMSLLDLLHKSGADIEATDINGSTVAHYAAWYTAGGYPFCLEFLRNLVDLKVKDMQGNTAVSLAKFIGNHQFVELLECDNESTDDSSSEGQPSEMNEEVEKSNGSDQENTSLEEDEADDSDIDIDIFTPIKEEEIPQFIEQFKLYSGNTLNRVIETPYFDKIACSREAHYIQNSIDELVRQILKKIADIDPRFEASAVLSGSVSEGTKTSLPDEFDYICCLHKFDSITTVDETDPNKPACFASLVMNTQNSSSQHSVFAEFFDDSFLQQNRVSSCFYQLIRKVIPCNDIWSSFPRILLYDEPKVEKGRIHCLSVKWTGWLIKDMVISIDFVPTIPKRNWWPSQIKKSRLTTDKHVSSLGCLLITKSDKSEKFQFVPAHKMTQFLRVSFSEVETFLIRKQSDQVKQGYKLAKNMIDLVPPLRISDDDEHKDLKRSASELISSYMLKTCLLYHLDSDMSGDDREKLTSDVTDGEQIRAWAFAIFKQLEKFLTDKIGTVPSFFVPEYNLISLEDFSSHGMNDRKRLQFCKMIIAILDPKQTMDKI	958	6.971
XP_033098732.1	MAECGSTKLCHEEEVKHTLFHMLKNEDIDNFKRVFTSASLIPNTHQRLVNSTDDSGNSFLNLAVEMNQLELCRFLLINGASPDVGDQEWQMYPLHYAASPEVDVSIVELLIEYGANPNVTNKVFETPLHDVCEFYQPEKTKILLAAKADVNALDQCENTALHKATKTIVTEGSHITLKPEDVCECLAIVKLLVEAGADVNAKEKDDTTALHNSALNCCARAITYLLDNGALVNVVDSHGETPLNHLFFNIHFNAKSLKDEAFNNDSIDITETEKALVVLLDKGGNINHVNTFGDSVLHKVCNSTTEIVNMIINYGADISVKDNLGRTPLHTCIMNSLTSSEENHRPTQMLQICKSLIKRGVSVDENDINGSTPLHYAIDLPSYDITQMLIEEGANVNAPNKSGTVPIHFAVAWIDEYKSLLDLLLKSGADIEATDINGSTVAHYAAWYSAGTHPNCVEFLRTFVDLKRKDMQGNTAVSVAEFIGNMQFVELFGCEDDNADDSSSEGESSEMNEEIKKSNESDVVNTSPEEVEADNSDIDIDEIAPDSLTPIKEEEIPQFIEQFKLYHGNTLNHIIENPYFDEIASSREAHYIHDSIDELVRQILMKITDIDSRFEASAVLSGSVSEGTKIFLPNEFDYLCCLHKFDSITTVVETDPNRPACFASLVMNTQNTRSQRSEFAEFFNDSLLQQDRVSRCFYQLIRKVISGKDILSKFPRFLLYGQPKVAKGRIHSLTVQWMGWLIKKLVISIDFVPTIPKRKWWPSQIQKSRLTTDKHVSSIGCLLITKSDKSEKFQFVPAYKMTKFLRVSFSEVETFLIRKQSDQVKKGYKLAKNMIELVPPLRISDDGEYKHLASELISSYMLKTCLLYILDSDTSGEDQEKLNNDVTDGEQIRAWAFAIFKQLEKFLTDKQGTVPSFFVPEYNLISLEDFSTDATYTMNDHSRLQFCRMIMAILDPKK	958	7.713
KAF0314758.1	MEWLRRRYEGAAARWRVRRLLTRCGDSGARLLVDTVLPLYETPVHPAGLVADLARNAVGDRLAFLRDLPLWGALQDGRSAAMPPPPGHCGRCAPAEPLRVISSSRSGSSAEGLADLLAGQPSSSDYDAMFELSGEFRWMETPLAAPGEEPGCISAREAPQLWARPTDSPGFVTLHWARTTECEHEAVLPALPALEVRRLMSEFCRATSSADSVITTPGPAVNVCLPSQGHGGLDHVPCLRLPVWPGREAFLSRRRVTEFPSAAARQELCQFGVHLVPTGRDGSATELYEWRLSFSRAEVVAIHQLTDIQRNAVLSVKRIKTALKESGASPALKSYYIKTAALWLAQDRPAGSWTGVVDGVWTILDWLEQHVAAGSLPCFFWPDIDLLAGKGARELSDMASTIALMRGRARRLRLRLARLLLRRAVVAGLVYRPALPKWADWACCFVPPLASEEQLLEWRHHCHASAYAQQCYLLRAMLVAPADLVGAAPLSPLGGGLFTWDAAPLMNLLDDTDLHYLLGDPTAVAAWCRRQLRRPEAERPAGLTAELGTPRGRADLLLRPELLLRAISEAVPSMGDWWRGVEERGTRWSDPCPPLLPLQRIRDALETLLSCSDHLDWFLQRRLPHLDRETAAITARFWRLRLRRLLAGDRLQTEYSAALGGTDRWCLRRHVLTEDGAAAEVQPRLHEQEERAFDALTQRLVELERRQLRERHAVGRRYLHASLELGDRQLPGQGVLGLQPADRGPQDQQQPEDQGLQDQQPEHQQHDGQGLPGQQSEDRKVQDQQSEDQGREQTHWLQRFQFRRLGSGRRSGPQRRRSQGIERQLQQEMLELSQRHQQERELLLLQEPLE	850	6.137
CAG2190834.1	MYSEEEEDSNWLFDVLERITSEILLSVKALFTSNLYGRSCGATVTQLHNDGCGKTSQKAAMICEIPDTFDNTVTWYNTGSAFEGTVTPDVPNDLDFIRCQEWPSVIQEIAKDEEDDKFSLLIVRDTNTPDGYVKLQLVKGKTPLTSAHRPSLKDNFPNMHPCFKIDKSQRLVLCDFLMTYDGKHMFSREKNKPAVKHVNYYGLNADNVISYRCKTWPSMANEWLTRLRVNDWPSKDMIQDMKSLGFFVVRKGHPFSRGTDLEWRISLSLQERKLVYNLTNVQHKCYVFLKMINRDIINLECITSYHWKTCLFYLIEGNNEVIWQKQFLFHCVKLCIAQMLEWVECRVCPNYFIPAENLFDGRLTDSLRIISKRKLDGLLKDGFSFLLSVSSNNICDYVKSRNYITRHEWLQTKCGQAYITALYIAETSTFRIVHSVFNQIILPYYCKQTNDVHSNFLKFLWISKDRIQNISTITEHTAQEVQNGLDLLLPCFSTCLASNISALALSITKFDTRAFCSSDL	520	7.343
CAG2250369.1	MEKSVAYSTKDWDDVADVPLLHVSYLIQILLPRRHFGHDRLQMEKQKILEGFSNVKDGLSGKLHIVPVGSKSEGYGIPDAVRLTDQPYIEYMSDIDAMLVREEFSASANEFEKDGTRNPVVIETSHTHPGYGRVRFSSPTDITSKVLYHDGQTDKYYLNSSMIMDEQVKMMETSTDDGLKYSLQGPAVSSDDPVPMTQERGKQSKLFHPQDYVFAIPCNSWPECALPWTKRRRTNGWLAADIVDSIVSTGIHMVPVAHRLSCNPDIEWRLSFAKAEQILAEQAITSAQRQCYVYLKILRKQTMEENTKLSSYFLKNVFLYCCDELPVRVWDDDPAGCVLYMLDVLLECVQKRNIPSYFLPENNMVDYLDESELQSIESALQTIRSDPIEPILEFTDLRIFCYAQECLSYSTTFRSIVQLVLDEIASVEDVDIGRTVLGCFTDIQCNIASVMLGEKRTSFSYHLDFYQLFVQKYIQMSFVDFVNYMGIRLETPFITLMFYEKCLAEVQNFPELEYLRGNMACMCFALAQSHDDKSKERKMRLYQAEKLYNEVLQNNGIHFASTIDFANFLCDSERWEEAISLLEKFIEAERKRPSSMQNGYYPAESTTLNVQLQREVKYTGCFLASSLSFAYYFIIKATIATQLKNLPDILEKFEKHCRSVNSYGDYELLGYCGLDTENYVLAELAFSKAANLHQNNLLAQVNLNLCRANSQPAKKQHRIVNLIIVFKYCLSIGYLLNDNVFKATNLLFER	750	5.152
CAC5380911.1	MEKSLSYSTKDWDDIADVPLLHVTYLIHILLPRRHFGHDRLQIEKQKILEDFSNVKEGLSGKLHIVPVGSKSEGYGIPDAVRLTDQPYIEFMSDIDAMLVREEFSASANEFEKAGTRNSVFIETSQTHAGYGRVRFGSPTDINSKLLYHDGQTDKCYLNSSMIMQEQVEMMKTSTDDDLKYSLQGPAVSSDDPVPVTLERGRTSKFVHPQDYVFAIPCNSWPECAIPWTRRKRTNNWLAVDIVDSIVSTGFHMVPVAHRLSNNPDIEWRLSFAKAEQILAEQAVTAAQRQCYVYLKILRKQTMEENTKLSSYFLKNIFLHCCDELPVRIWDDDPAGCVLYMLDVLLECVQKRNLPSYFLPENNLIDYLDESELQSIESALQNIRSDPISPILKFTDSRIFCYAQECLSYSTTFRSIVQLVLDEIASVEDVDIGRTVLGCFTDIQCNIASVMLGEKRTSFSYHLDFYQLFVQKYIQMSFVDFVNYMGIRLETPFITLMFYEKCLAEVQNFPELEYLRGNMACMCFALAQTHDDKSKERKMRLYQAEKLYNEVLQNNGIYFASTIDFANFLCDSERWEEAISLLEKFIEAERKRPSSMQNGYYPAESTTLNVQLQREVKYTGCFLASSLSFAYYFLIKATIETKLPNLPDILAKFEKHCHSVNSYGDYELLGYSGLDTKNYVLAELAFSKAANLHQNNLLAQVNLNLCRANDPPAKKQSRIVNLKIVFKCCLSIGYLLDDNIVNATNLIFNR	750	5.407
XP_033106383.1	MQNTNMADSTKAHRMIDELAGEIIGLKTASRLAYTCLERIEQETMDAVFKKCMWPFYMYPSGSAHEGMPDDVCGDQDNMMRMREFPLVIWQPPASGTHRIGYLTAEKNPNEPTYLRLRVPVLDKGCLNGGLRGGTTDEGGYLKSSDFMNVNLINFISNHDNDIKIQGPALATSLDLEGMSFVLNSMDAVFCLKCQLWPSITSDFFTRVRINNWPSEALLNRVSGLDCLVVAAAHPSTTSKDIEWRLSFSVAEKELIHEMYGPHFKCMYALKMLKKKYIVFSESEKPTPFCSYFIKTACLWMCESFSCTDNNVMDLIRIALDWLINCYQRRILPHYFVPQQNLIGHLSKKRCEDVREKLIVVKEDLWRMIMMSGVDEGSFQLDIVNYICDSLNITKVNEDYTSLKAHLLDHSLATEVIQSALLQLNSKYDLIEYAKITKKADAELTILPMTLTTLIDQNAHPSDILRVSMEIMLPIVDNIQEIIPKGCGGFFKTHLYRTLGDVYTSLLIFLRNRCSHEDLNLHQVKPLQYYELGGEMVFPGQWSDRGIGGRIHVMKYHYLMGNCKELKKMLALLEPVLSNLEENSDYIERLICIEVHTDTSWKLGVWAPDELLWHHFKRFYPHKFVLHPILLALYIKARLLLNEWEIENASKIVEEIEEHLMFTEYLADTAIVLIRIIESLIGLLMVMKMIADGKCRDTSNYTDTEQNKMFFIGPSPEQSAKVGSNVKYSDGNYYGEGAMLNESAARFPTLFEERDRLNTFSGWPHIKPDKKLLAKAGFFFQGSGDYVECFYCGLGLDAWEPNDDPFYEHAKYADECTWLEGMEGKAFITKSKQRYELQNQGII	843	6.195
XP_033117665.1	MTDHGKKRRAMDETANEIIRLETIERLPRICTSRIDNELLKNASILANIQIMQPEQYFVGSVYEGFPHLATNDIDLMVCLQTFPIVLWESKNESGAFVIAEQVKNRPPTYLRLKVADKAYLPKDFRCMINEDGYLKTSDFIAKTYSHNSYFEKSYKNEMRHGPAINVGYNSNFVDIGTGLLDVVHCLKCQSWPDFTSEFLNRNRENNWPSQKLIDKVKGLECHVVPVGYPGSKLNTIEWRLSFSIAERELITEMYEQYAECMFTLKCIKKKYIKYEDSVKPTPFSSYVIKTACLWMCEKFPPTDSVMDLIRNVLDWIIDCYKQKHLPHYFIPQHNLIGHLPPKVCDDVGKKLAAIKGNLFAKVLSSVGSGDTCSCLSDLNLECDMLNISKGNGDDKCSILLEKLLIHPETIECMRSSLCFKFNLVKNLKMQKFATYNHTSFASLITEYVQKDPLVNCSVPKEIIMPIVDNIKEIVPKGYVEMFKTSLYRFLGDIYTHLLVCLRNSGGMYNEDLANTPLHYYNLGAKMDFSDNYGDNGIGGEVLLVKYHYIMGNYKGLKQMCDCILEKDGLGEKNCRLAFVLIVQEEKAFCTSPSLFSAWAADEILLYYVKCVISNKILYCHPIILVLYIKARVLLTEGDTENTLKVVKEMKKYMNERDSTYISTATPVFITIIESLTSLLCVMRIIYYYH	690	6.942
NXO15275.1	MAAPLASKAGSAGTTSKPPFPELDFRSGARVEELNKLIQEFTKHDQREMSFIGKRAVSLHGSKGLLFLSFSGMVQKLDQKLPVANEYLLLSGGVREGVVDIDLDELNVYARGTDYDMDFTLLVPALKLHDRNQPVTLDMRHSALCHSWLSLRLFDEGTISKWKDCCTIVDHINGATNYFFSPTKVADWFYESISIVLSEIQKKPQRGMPKVEKVEKNGTIISIILGVGSSRMLYDIVPVVSFKGWPAVAQSWLMENHFWDGKITEEEVISGFYLVPACSYKGKKDNEWRLSFARSEVQLKKCISSSLMQAYQACKAIIIKLLSRPKAISPYHLRSMMLWACDRLPASYLAQEDYAAHFLLGLIDDLQHCLVNKMCPNYFIPQCNMLEHLSEDTVMLHARKLSSVRSDPAEHLRTAIEHVKAANRLTLELQRRGSTTSIPSPQSDGGDPNQPDDRLAKKLQQLVTENPGKSISVFINPDDVTRPHFRIDDKFF	492	7.299
CAG2229953.1	MRISPSKIKLHLSIAFEILISRMKNNPEYIDHDIFEGFQTRIEIIGPAVRFKCFPQEKMFEPECTYLVGEEDELEDTDLPKSLKVREIDVALTFRFNDWPKQASGWLTRQRQWPNESLLKISVDEGFHVVAKSSTKDITYYEWRLSFARVDCVLLKSIPNNSQCKHCYRIFKCFVKYHLSHPKLVSTYHCKTIFLWTLERFPPDTWTEDNLGHRFLGLLGSLLHALVMRQLPQYYIPSDNLMNKFKNKTDFVDTVCRKLSDMRRNPFSHIYRLGLNAWDDEMQGFTIDEMVHWNEKPEKDRYPKDRTSDHHSNQEELVTTRSIKIDDQTADDLDFVSSVSLRHLSRELKYNYYDCYTQHEGGMELMDGHAKVIIKYLADQILPGRIIEAGSREEGTMTPSHDGLGYTLQADSDFMYEVDTTGFNTTFTLEDTEHPGFVHLPYIFLNSVLENEITKCMRLSPSKIKLHLSIAFEILISMMKNNIENIDHDIFEGFETRTEIIGPAVRLKCFPQEEIFEPECILMLGEEDELEDTDLPQSLKIREIDVALAIRFNKWPKQASGWLTRERKWPNKSLLKTSVDEGVHVVAKSSTEDITNYEWRMSFARVDCILLKSIPNTSQCKHCYRIFKCFVKYHLSHPKLVSTYHCKTIFLWTLERFPPDTWTEDNLGHRFLGLLDSLLHALVMRQLPQYYIPSDNLLNTFKDKTDFVDTVCQKLSDIRRNPFSYIYRLGTNAWDDEMQGFTIEEMIHWNEKPEKDRYPTAEQDIFYERNQYTEK	775	5.971
XP_026729731.1	MPNEDRNNTNRNNERDNQYSSYVAGAAMGLIGVAAGGALYYLTRSLMPTSRPAAQGNPPPEDQAPLRSATSRHSSTPRIQANPTASTSRKSDNDSISSYLSDLMNRISTSSGSPSVASSSVRIREVPPDNPVITNLNSLLSDIHVRYIKLKEFDLHYKVFDTIFQDLHKKMKEVDPYYRKYSSTVQFAGSHYDNLRIKKPDEFDMDIVIGLPLNIKTDAMNPTGSDILIEPTSAGFVQLKMGVQFQRLPMRDKEEWLINRAAYEWKDDSNYLLRSKFNDWFKSVVNKALNKFEVSGNRPLYYVEGVPYIIDKSESGPAMTLLISNKSRNFKLDVDLVPCLKFPEDRWPIGKSYRQIPQKCKKDYWMVVGKPNKESPSVLGQLRSWRLALHNQERELMHNSYNLRQAIRLVKKLRDSLGMKKIASYYIKTLFYWDVVEINDPEYWRRNNPATLFKLMVGKLHQALVVGKIPYFWNKDNNLIGNVDRKVLNEYLLKLVPLIDILDQPDKYKMVAKYLLTPEEFADYNRKFLHI	531	9.423
CAB3228040.1	MDIVENRKTDGTSQKKKTEAWEDIACHYNNSPNVSQRANAAQLKKMWQNLKTKARDAKTLEAQKKWTGGGPAPPAIGSEETQVLSILPTVMPTIEVEIDSDIIQSSTSQFSETNDDDGVYWQNKKNRMMDMEVHVFGEEFCFVYITYFIIFVTRKMEPNDNNNRNRPQPSLWAVGAGVVAAGAIATLTYFFGGKSKKTAQERQSTSAAPSQSQPLPHTRHSQDQNNSGPSAIELISQRLLNSCQVNSRPNSSCAPENPIITNLNSLLQDIYVRYIKLQEFTLHYKVFDVIFNDLHKKMKDVNPYYRKYSSTVQFAGSHFDKLRIKKPDEFDMDIVISLPLNHKVDPFNPANSDINLEPKGPGFVQLKMGLQYEKLPQRDIDEWPNNKDAYEWKDKSNYLLRSKFIEWFESVVTLALNQYEVKINSRPVVYVEGVAYVIHVSKSGPAMTLLIRNHERNFSMDVDLVPALKFPESRWPISKTYRPIPTKCSKGYWIVVPKPNKEFTVVQDQSRAWRIGLHNQERELMYNSHNLKQTIRLMKKLRDSLDMKKIASYYIKTIFFWEIVAINDEEYWRNSPAVLFKRMVGKLYEALMTGSIPYFWNKNNNLIGGVNKNILMSYANKLLPLMKILEDPSQYKLVAKYLLTYSEFTDYNRRFLHI	658	9.429
XP_023940040.1	MNRDNNRDRDRDENGNGNGGNQNGGWTWWQAGATAAGVGALASLGYLLIRGSSSSEEPSPAHPPPQRDASERRGFLSNLADTLEAATNTNKMDCVVSRANVPSWPNINNLNALLADIHVRHIALKREDFQRHYRVFMGVFAQLQQCMKEVDKYYERYASNVQFAGSHYDRLRIKKPDEFDMDIVIGVPVNMRRDPSDPLESDIVIEQKSPGFVQLRAGTQYQNILIRDGIDCVINKTAYGWLDDRKYILRSKFIDWFKSVGNKGLNRFQLKDGQRVCYVDSTCYTIRTSSSGPAWTIIIEAPGFRLDVDLVPALKFPENRWLNARSYRPIPVDCRRGYWMVVPKPNKAGSPHDEQRSWRIALQEQEKQLLNNTHSLRQVIRLLKKFRDAQGMQKIASYYIKTIFFWEIIEKQGDTTFWQRNDIAYLFQHMMKKFYEALDRGSIPYFWNRNNNMIENLNSNLRNEYKRKILSLLNVLDSPREYKSVARYLLDSKEYLEYQRFIN	503	9.517
CAH1231101.1	MSQSAGSGRRAGGRKSPDLSATTGNSRGGPRKKPEESAPAGNVRGTSKKTPATKNGRGRKTPNEPTATGNGRGRKTPNEPAATGNCRRRKTPDEPPATAGNGRGRKTPDGPPATGNGRGRKTPNEPAATGNGRGRKTPDKPAATGNGRGRKTPDEPAATGNGRSRKTPDEPAATGNGRSRKTPNEPAATATGNGKGFQRKLEKAMGNLVRVRQTDKSETSTIYNPIVDRILKGIKKIAVNEGESDIFRLRQLNSGSYFENLKVDTTNEFDFMFCIYGQELVLKETEPSLGMVAVKLPKSNDSSLRKYLTPDGFLSPKKLLNRFRGLVEQAIDTLSRAGADSPFKGLQFELMRQKDGCPAVTLMVAKRRLQISIDLVLALELPAPWPKCTHGWKDGVTRWPDSRDIRAIKNNELHLVAKAAPRDKDPGGNTLWRLSFSQTEKEIFSGQILSPTDARTSNHATTCRKDCLRCLKYIKYKLQLTGGVARNIDFASYHLKTVLLHAIVKQPGGWENENLVTCLVYVIDELVKCISNRHLPHFFIPGYNLFDPAIFNGLKHLSVVKDQFLRVKEDLMNERLPEELDALAMSVH	588	9.024
XP_019625270.1	PATRVGRKSARPQKSAPPTTTSKPNKQTIHEPSPTTRKGRCSPSAAHAATINDTGLRPGTSPDVPATRAGRKSARPQKSAPPTTTSKPNKQTIRRQSTRETSFKTKLKKAIANLVRVPSDDKSETAKIYNPIVNCILEEIKKMAVDEGEDDIFRLRQLNSGSYFENLKVDTTNEFDFMFCIYGQKLTLEETEPSLGMVAVKLPRKNKSSLRNYLTPDGYLSPKKLLNRFRGLVEQTIETLSAAGADSPFKDLEFKLMRQKDGCPAVTLNVAKKRLQMSIDLVFALEVPTPWPKCTKGWNQSVTHWPDSRDIRAIKRNELHLVAKAAPHDKDPDGEKLWRLSFSQAEKEIFNGRGQILSPTDASNHATLCRKDCLRCLKYIKYKLQLTGGVSRDVDFASYHLKTVLLHAIVKRPDGWENENLVTCLVCVIDVLVSSIETRHLPHFFIPGYNLFEPAIFKGLEHLDTVKDQFLRVKEDLVNERLPKELDALEMPVH	494	8.18
XP_011412313.2	MSSLDRLVRRIHDEYCCFRLPDEKVKDIEDMVVSLVKYKLPVLLQHHSRYRYSIAEVVDAGSYFEQTKIELPNEFDFMLVVEQLSRENSIFISQGCKPGHAHVVVQEPELWDTARSGDSPEHQFEIALLQFNMHVRETLKLLLSEPLKGRFGQLQMKGVTVRGKPFKAFSHVQTLTLKWTEITVRQPYTTVLYKRRPSRQEEIEVCVDLMACCHLPLPAFIDILPDKCLQNEGLIKNGCHIVLKSCESFSCMDSQRKCRLISYTKTEQECMKRLHVTWKVAYRTLKWLFRYTEVLEVDTYKIKTAVLYCSSKQRGSGHLAVGEALIQILQVLKDSAHSNQLPGYFNESLNVWTVSPSYQYLVKYEMIFLLKLFKNIRRDPNGQCADVSRNLEVVHLWIHSFCSHAAEISRMNDARLSPLERFNGQGNKFLDVMRDMEPTLKTHRALAWIPFQMKCCVLFDVFKVLFPLFVQKTLPFFCLGSAIFMTCYVFPFW	493	8.363
XP_022799095.1	MEFLLHSEVILNNGLEAVENYLKAGEDPNKRDDYGSAPLHCINFYDDEAYKMVQLLLNYGADMFSRDGLGRLPFQHALEHANKEACQTFVDRGFSLQKLDRTRNGTYELLHNLELFRSDAVDVLQVLVDLGVDLSATLSPAGETLLHKAVESGASLETVQFLILTGISVNSTNSLLMTPLHTLRYLDCSNPIDRYDEEKSRHSKLVKLFVMEGYKINSQDIFGRALVHYVTSEMRQSSLLQFLVGHGADVNIKERNGVTPLHLACSWNNTANLRELIKYNCGVNIEDKNGATVLHYAVFYNNATALKYLLTQCEPCLVSKPDSSGKTPIQWARYFGYVQLINILEDYFLCLDNGFQRGELPNLFPLKAEFVDIKKQEDVEKMQSKDFSLNEQPIRTLKKLLTSPVIGKLQEIPEIQEVKSAVNKVIERVATIVSKAYPLFSFVPEISGSVSEKTKCGFPDEFDFLCTMVKLGEFFQEPNVESSPPMFCQLQLKPDLCLTSSQVLMEYIDQDNSLRSAKLINDFTNELNQAFFEVEIWNDIPSLAPVSVCLMGANATKIALKWSGQVYRDLLISVDLVPALHFPKFWPPNVCETPLLHPKIKEKGVHVVMALHSGSFFKSGEKHFRLSFSLAETAIFQALPEHVHSGYILAKAVRSTYVCSQIAPGIQTMQVLPSSSDEKRDSKEDTDQSPHEETEVLVYLPEDNSISADKVISSYFLKNALFLLVNKSFWKEIDFDVQNKSEDQVITWAKYIYDFLDNCLKQGNLPCFFLPDLNLLEKNYDSEQHERVFYGGLEFHPMDEDLMQDLDDALEGTRVDVEHLRKPFIKMLKGILQSNW	836	5.168
XP_027058778.1	MEFPLHSEVILNTGLGAVENCLKAGEDPNKRDDYGSAPLHCINFYDDEAYRMVQLLLNYGADMFSRDGLGRLPFQHALEHANKKACQTFVDRGFSLQKPDRMRNGTYELLHSLELFESDAVEVLQVLVDLGVDLSATLSSTGETLLHKAVETGASLETVQFLISTGISVNSSNSLGMTPLHMLRYLDCSNPTDKYDEEKSRHSKLVKLFVMEGHKINSQDIFGRALVHYVISEMRQSSLLQFLVRHGADLGIKDRNGVTPLHLACSWDNTANLRELIGNGCVVDIEDKNGATVLHYAVFYNNAIALKCLLNRCESCLVSKPDNSGKTPIHWARYFGYVQLIDILEDYFLCLDNGFQRGELPDFFPLKDEFNDIKKQEDVEKMQSKDFSLNGHPNRTLKKLLTSPVIGRLQVIPESQEIKFAVNKVIQRVAGIVSKAYPLFTFVPEISGSVSEGTKCGFPDEFDFLCTMVKLGKHFQEPNMESSPPMFCQLQLKPDLRLSASHEIMQYVDENNSLRSAKLINDFSGQLNQAFFEEEIWNDLPSLAPVSVCVMGANATKITLKWSGQVYRDLLISVDLVPAVHFPLFWPPNICETPLLHPKLKEKGVHVVMALHGECFFKHGEKHFRLSFSTAETAIFQALPEHVRSSYILAKAVRSTYVCSKIAPGIQIMQELPSSSDEERNNESDTEQSSHKETEVAVNLPEDNNVWADKVISSYFLKNALYLLVNKSCQKEIDLDIQNTSEDQVIAWGKAIYDFLDDCLEQGNLPSFLMPNLNLLEKNYDSEQHEKVFYGGLEFHPMDEDLMQDLDDALEGTREDVEHLRKPFIKMLKGIIHSSW	836	5.227
KAF0305775.1	MASSAVRSRRLCAADRGWRRGGSVSGAMEWLRRARRHVARRWTVHRLLAKCGAGARLAIDSLSMADELVMGLPAAKVAEMAQFAVRDALVWLPEWPLWAALQFGRSAAVRQSADRCLRCTPAIPLRVLHIGRSGSSAEGLADIFQDQSSSSDYDLMYELGGDFRWMDRPLVPPSEEPDCISAQHAPQLWARPTENPAFVTLHWARTVECEHESALLALPAQQVRRMMSEFCHALRPRSTIDTPGPAVNTQQPEDKHGGMDHVPCLRLPVWPGREAFLSRRRVTEFPSAAARQELCQFGVHLVPTGREGSDTELYEWRLSFSRAEVVAIHQLTVTQRAVVKAVKRMKNYMREGGANPSLKSYYLKTAALWLAQDRPAGSWTGVVDGVATILDWLQQHIAAGSLPCFFWPDIDLMSLVTIEERKDMLKTITAMKRQTTALLMAWCADTYYEVRLLLEEGSAWGPLPQRQLRLVLTRLLICRAVMDGVTKRTTLTLPNWQTWMECCAPPLLLSSEHQLLQWYYHCRTGTYHQQCYLLQALLVAPADVMCAARLTAVRGGLHTWDAAPLLATLTDRDMCYLTGDPSAAAAWCRRRLTAEPDTPRGRAELDTPRGRAELLLQPELLARLLTETVPERKAWLEKSDRETPLVYGAPLPTCQKYRQRLEKMLACSEGFVPHLKPLPGMDENTAITTTRVWQLRVRHLLTGDRFERQFWAAIRGSVCRWRLRQHVLGGITADEHQTSEQESHRSQERRCHNEEEQRFERYVLKLAELAGRQALGVEASTSSE	784	6.849
KAF0309629.1	MEWLRRARRRVARQWTVHRLLVKCGAGARLAIDSLSIANELVTGHPTAKVAEIAQFAVRDAHVRLTEQPLLAALQATRSAAVLESADTCPRCTPATPLRVLHVGRSGSSAEGLADIFQDVPSLSDYDLMFELVGDFRWMDRPLVRPGEEPDCISAQDAPQLWARPTDSPAFVTLHWARTTECEHESTLLALPAQQVRRLMFEFCRAIRPDSAISTPGPAVNTQRPEDNHGGKDHVPCLRLPVWPGREAFLSRRRVHEFPSAAARQELCQFGVHMVPTGREGSATELYEWRLSFSRAEVVAIHQLTATQRAVVKSVKRMKSYMKEGGATPSLKSYYIKTAMLWLAQDRPADSWTGVVDGVATILDWLQQHIVAGSLPCFFWADIDLLSLVTIEERKDMLKTIAVMKRRTTALLMAWCADEFYEVRLLFEEGSVWRPLPPRRLRLVLTRVLICRAVMDGVTRRTTLPNWQSWAERCVPPLLLASEHQLLQWYYRCRTGAYHQQCYLLQALMVAPEDVFCAVRLTAVDGERYTWDAAPLVATLIDRDMCYLTGDPSAAAAWCHRQLSVPPEERPQAGLTAELDSPRGRAELLLQPELVVQFLTEIMPERKAWLEESDREMTLVHCKPLPTCNEHRQHLEEMLDYADHLVPHLVKHLPGMDEDTALITIHVWQLRIRHLLSGDRFERQLWAAVRGSVGRWRLRQHVLGTAAENQTQSHQSREQSLEPDRDEEEQRFESYLLKVTELASRQTRELREAQAAHGNDEHAEDESQDHRLWVNVYDSQSLEQTPAGEEPLPSGREQMIPSQGFRHALGLWKIMERHQQEHDELDLEWNEALHENHEQRDRDSQSEPAENQD	853	7.074
XP_020624764.1	MEWKIEIDELVRFAKSNENRFPIFMKFSQDTDDPFVKGKLAILTLDANSAFQRHIAELGFSSREEIDTKSREQTRTFVSRLEHLHGAANEAKKGRDFVSGLDLGKLQEDLVEVFLLCVDHDWNYVLGEYQRIAIFETLLKSRLRDNPGMSWLKWKFHLTGSMAEESQVPDMSYRDGICSVNVNPECDIMLSVSHVTLGLNEQSLTDTHYPGFVYLRVPTAPDDNENVLQLLTKRDSKYYVSALKFKDGICRMLNELKVISDQKENPEIEDSELEIAPHGPAIQIDETCFGEGMYNSYDVVPAIEFSGWPACCQNWVSRKRLWPPQSLVDEIIQDGFHLVAKTSPQGDEELEWRFSFSKAERKLMKSKGLGNRNYCFRIFKMAIKENISSTCSLLTSYHLKTLLFWASERYPPDRWSDENLAVCFLGLLDDLLHSLANCSCPHYFLPDLNLFSDCSTDHLYHLAGQVSAIRRSPLKYLRRPGEDPKEGYHNFIGAMKEWKEMEYSNIN	507	5.328
KAF8782288.1	MLVPPDMLSAQSKLLYQLNKFYGERVQVRKANIAKAVREVCKVVQDVLKEVEVQEPRFISSLNDCNGRYDGFDVISPTEFEVVLYLNQMGVFNFVDDGSLPGCAVLKLSDGRKRSMSLWVEFITASGYLSARKIRSRFQTLVAQACDKCSYRDIVKMVADTTEVKLRIRERYVVQITPAFRCSGLWPRSAAHWPIPQIPWPNPNLVAEVKTEGFDLLSKECITLQGKQSSMEGDAWVLNFSEAENRLLQGGCRSKCLSILKTMRDRHLDLPGNPVTSYHMKTLVLYECEKHPREIEWDETCLGDRLNGILLQLISCLQCRRCPHYFLPQLDLFKGKSNRKASKMVEEKSLNLETEGGDAKGRGQSSRGGGMAFEMEEGVRKIAATALRISHRLTAPAPIFHKTPNTEESNFWNPFAPILILYTHLQIQFDII	432	8.605
XP_045157587.1	MTDEEAIVKEVSTRISKELERKGHSKHKLETTSWLVNIRENVGNKERGTQPLFLTGSNAEGTDITGSDRDTMVVFPNCIIVADNKEAEIQQDNNVFLMVQDGTRPCYTKLQILHESRNYDKNDLFQRLGGKEKLCVLDEMGRYFFSSEIFTEQVTQHVSSLTQSSDNHIVSSFHVHGPCATFDNIVGKTQFDTDFAYCIPCNILPTEAYDFIRRNRQYNWPPENLIRKHLSQGCHVVSVGDKASPAHSVEWRISFALLERELVWGLNDTQCKCYIILKMLLKMYLDKLAPDELSSFALKTVIFWCAETEDPSLWKEENLLCCVFRCLSKLQSYVAEKNLPHFIVPGNNLLATKFEDAETRAKVTEQLSEMTKWHWSKLLQCPALSELKLQWDELDHDVKLFLRCSRHPNISVLFYRDIVTFRGCQSLYMDINSYLATTDNLQNMLQSFKSTKVDERGRDVLEFGSNALSFKMEHIQRKTHDVKAVAVKDTCEATVSAADQVERTLYERVTVSEHTGNILPCKSQSIERSLLSEYIHNQQEFSARRTVNSPDVCTGDLQAALNFLLCRRFEKAEEILRKVLAAYQPHVVYLGMCGPEEADMIEYACYTSTSGELSLFDKVRKLLAFDFTICKRDHVTPFLQQEQLFWNEDAVPVCIHPRIMTYYLYFLSALGQGQEGRAFGCLFALSMNVNSMCKNTNLYSYIAWNILGQCYFLMKEYSQALRAFCNSLKSKPFHNPALYYIGQC	744	6.406
VDI76216.1	MAALLRNTLNLCQKCSFFNLPLQTVMISSRQNSNRTSVCRVKRSIFRQMYPTTLVLPDGATINIRYHEPRRIIKLPLDVETLSEEDRKKRLKRRTKIRKIEVKDDGNEDDFSVTRSAQLRQLSRKRKNLRKVAAASTRKMANKRETSQDPPEHSSVTDIQYTSDESIHLSMFLNAFDKPFSLVKLQQQCNKRTQEIMDYLDDFTKRKIVGSIAEGLNDRTSDSDMIICHSTIVVIESTRENFNCNDTQILVIRIPDEKQPGYSKLRVFKERSSFPINMLKHLVVKDGIVYLKNSIKELILPIVESSPDLRINGPAFHSEFESNDQYVHDVHKFFHNDFDIETQLFDGKYRTCADIVFCIQSTQWPVEASRWTKRMRTSSWLSKELFESIINSGYYLAPVGSKESKDKEIQWRVSFNKAELLIIESFNETQIHCIRLLKILKNKCLSEIAGNNITSYTMKTVMFWCLDEKSDEFWRSSNLMFCFCFCMSKLKLFVENGCIPNYFISDRNQYIASEYTFEMQKKTIQYLDRFLRNPKQCISLLYPSYKGTTNTCISELHLIGMNVFIQNWLDSQLELTRTYRLYNHELLHKLYDGNNIQNIIFRCDMALQKLKTISYTQPLITNLRNYMGVLQYILLREEQETCERRTDSITRVKYSRYMKLSAPGDLTNTTLRTATCYLDDCVKEDCLKTIRTITESDESIFMQKHGQRLNQTVHRDIEALRAKQLSDHESVFYNKIIKNIDCIDQDPYKTTDEFEQLKEGGHKLIGYSSLRLAWKRCYFDVTFMRAELPVLPKPAAVELCIDKDQKTVTYHPFLYGLLLEYLWHKKYGSGNKEKKLVLEKMENCVSIDSMIPDKQKSVGLNFMAYCYSIQRDYQLAYGCLVRSLKLNPIRKNVAYWYMLYKKYKMKKKS	909	7.541
XP_013388158.1	MQSEGSIDVLSGVNKRIITFLIDNTINDTWMETLETNMTKCEAFNSFMTDANFGRFKAKGVFGSDVQERLEKRLNLGDTQRTLISGSTAEGLSLPHAYKAGTFKIDSSDVDTLFIIGNFTVTDYPTRDQSGTFFFNTTETFPGYVRLEYEERYSNLKSVMRHTDVVRLAKVRTSEGEPVYFLQSGSIVKDYIVDTIGERNEEGILHGPAFTTAEARRTTGQILTESSWDRVPAISCPDWPKQAIEWITRKRNGWPSVGTIVQICKRECFVVPVAHPQSTFKEVEWRLSFTVAEQLLAKSLPKCVRKSFMMFKLLCKHELADVEFLSTYYLKTTLFWACERAPHLCKDTCNELLAAFVHLLETLITFLSKHNLPNYFIPDNNMLSHVGRDFVRDALRKLVHIRCQILPVIRRYYTLNRLDSLPLTFGFDWIYQSILHHDSMTNEELESALLDCLVRLSTAFFLEGREFMAVDLIKTKSMWPVVIWEDSAKIAQKFVTDYVGGANELLNNKISTLENLRTMFLDTKMDNVTVLRKLGLLYFCKSEHTGDRDEKTKTAKMAENMLQQCQLMVTEDVEGYNFHRFLSLLYLGIVLFKMGRFQDAVKTMQKVLELMDKSLDEAESVFFYQSDSVALPDGHAKVLEASEVVVISAKCLALCELAIAHWRLGNTKEAEEACGKLSTYCETTESPPNSSFFLLGSVYEEFGQINKACQAYLADCRIEAQRQTVAIFPDNGLVYKMCVLGNLAFLRENASLHHS	755	7.433
XP_045169366.1	MEIANTKFSTNGNGMTFDPNKVSLTDVDPVSNVPYLHQSFVLHTFVPIRYVRRQKPFDDPIFTGMYPEGYRIPTVLTNDTKGNVLKKTTFDDAVICMMVGKETVGPDDENAKDIDILTNLGYTRPGYLYLDPKGQTRQAKSAPAISRERTKTMLQSEISSRGTSSRTYLRKQNQMNDESDIAEENESLTPRSFSAKPSAKTKRKKLPDNVEYAFALKHPSWPEPASEWGTRGRNFGWPGKRIEKKILSIGCHVTPGAHPKSEDPDGIEWEYTFYEAERVLDKEAISSVQRQCFIVFCLLCMECMEKKSVSLRQLKSVLYFACETTDPQIWRTNKAVCVNKLLDSLLDGIRNANLPDYFIPKNNTLSHLEKEQLVQLDTDISAARKNPAQFLLQYTNSCAFVNIFPFYCNVGELFKPFMLNADEFSKKQETEKAVRALLTVTDELCSSFYLDAGFESYEESYEEIHIYIQSLIAHGVSGFEEAIEYFIKPLQGDKEAQKHLQFLPQLLSQKNISLSEKLPKHEIWRPIRMCRLLIQKFANGKEGSHLFDHLGCMYHSASKVFEDQRQDTLKKADAAFKDALGKDDCGIGTYVDYGRFLCKTKKYEDSLPLLRKVVLKELKNPESMNFYGRMESLVADEFVQREIEATDGFEILSCAYALYLTCECHIQLKKKGDLMKSLKQFEDLCSQLKDPQSLALLGYTLMKLHQFKKAGAFFKQVQELQPQNKLVKDNIAACEKHKARNVSDEELNLDKKLTKLSLWA	760	8.061
XP_028137609.1	MAATEDTRNYVAMENILQKINSKYISLPEDDKRRNNKILDAVTKSIEKKMQETDPLFKKMFRKEKYFGGSYYDGLKVGKPEEYDLDLLLELPPEVKPAIEVSEKHGFVHVVLNDISKLSNTGTSGKKNPTWNDTLNTLLVDSKYLSTFKLLSWFEKVISTSLKDFKTEGTEECIFDVDVGEEDILKVYGKFHKASPASTLKLKCSGNINLDIDLVPCFVFTGDMWPKENYRPNPVSQKSRFLVVPKIPHGEPCGPQNPNNIYWRLSFQEQERELISGNQYNTMKATIKLLKKLRDEKNHKIASYFIKTIFLWEVEEREPNFWSKPLSVVFMEMLVKYESRLRKKDIPYYWNNKYNLIEHIKDITIENIANYIKQVIDSVNRKVAEDPFTIAYYILPPTDVEDLKSQVNIGKKYKKLMGDSNTVDSTDDQLESIHSRLDQLTEKVDLLYKLMQNTNVLLTEVLTVGKDDLDLSCRE	475	8.403
KAH0820540.1	MLAIVYGAKKFHQYIYGKKVVVETDHKPLTHIFKKSLIDCPMRMQLKHVSMENILHKVNRHFISLPEEEIQRNDKILKHVFDVIVENMKSVDKLFEALYRRPFYGGGYYDGLLVKTANKPYDYDLDLLLSIPKKASPVLLPSHIPGHIQLKVQNVSWFETLPVYAKFKKKFLDGDNYLVTHKALEWMESVVQRSFNLLPWSASGKYYYLEVGFETFPISFSKSGPAVTLHIGFGSDCTLDVDLVISFVFTEDKWPQGFSPNPYEKFISWLGPTTDLNEFFIVAKKPKNISDHEYEYRFLERHWRLSFQEQERKLIADKGRLKPVGRLLKKMKKRQQHDKIASYYIKTVLLFMVEKRNDDFWQQSLSHVFMDALETYTKFIRDKEIPYYWNKDYNLIDHIDDSTLNNFAYRLEHIIKDIKKNQDKPDTVVKYLCKTMNSKCLGNYEHFDNVKLEFDSKLSNFVLKSRGYTDAEYGEMLIFYGECGSAGAMHVRMQENMQYVFHNVCHIQTITYFYERVYYITTNDATSNINFLWMLCVNLLHPIWISVCPISTMMPTLSSPFSFFWTPQHEYKHKHPWEAHPDWDSNPADLAVVSEECRSSFHHPTVSPCKTYTHIHGPAERRDRDLGALSPTAMRPPSYLVDEVVIQVYLVHHYFTKLSSTLKVIFSQFME	671	8.654
XP_013184431.1	MSGNSDRNVREDRNSEENTGNNNWLTAASVGAGLAAIAGGLYLWKSRTSQQSSQNPARQDPGESNSQSRSSSTASYLSDLVNRVNMSNNGVITQSSRLGMEPNLGNPVINNLDSLLHDIYKRYIALEKFDFYRHYKVFDTIFLKIHRAMQTVDPYYRQYSSTVQVAGSHYDKLRIKKPDEFDIDIFIGLPLNIKTEPSDLSKSDIILKPMSAGFVELKMGVQFQKLPYRDGWDIHKTLYSWKDNDDYLLRSKFSDWFKSLVYRALNEFDLHGNNRACYVDNKLYIIGTSEAGPAVTLKIKCCKNNFKMDVDLVPVLKFPEERWPVKNGYRIIPAKYRHEKFMVVPKPIKGNLNENKASRSWRMSLIYQENQMLYDTHNLRQTIRYLKKLRDTLGMYYVASYYIKTLFFWEVHNRQDSEFWRQAPSKLFILMVRRLHDALADKRIPYFWNDAYNLIEGAADNVVAGHVAKLAKLLKILDNPSEYKKVAEYLLTPSEYEHFSKFL	503	9.328
XP_026479121.1	MNFRDNSNIEYRKLDAPLKFINKNYITIGDKDREKYSKILADILEAFRRKMAESDEVYKTFEGAVHYTGSAYDKVKVGKPDEFDLNIVMKLPAAWDYHNDIEVKNSSPSYVTINVKSGCERSYRDPSFLNKYQKGIRIWTDNEGYFIQEQFHAWMEGVVKKALNKFPSHGLEYIIQTNGHAIYVKTKKSGPAVTLQCESQDRKIKIDVDLVPVIQFNNNSSTLWLSPPVRQRPLLCCKKTWCAVPKPKKNNGFTNKNREWRVSFTDQERDLLYNKGRIKNLIRQIKKLKSVHEETKSLPSYYVKTIFLWALDDKSLDQNMWTQWSDGALFMFMLKRLHSHLDENKIPYYWDSRCNLLDALGYAVNNMKYKIQRIIKEIDNSLDNPEVLAKYLLTADEFADFRRRYGSIEEGFESLSIDSAPPVSDLRGDSRCCIL	435	9.257
XP_031557634.1	MEEIKKEMENAISVNNAEELQRIINKVCNEKSSTSTEEVKEVLGESLYHAAILGRYEIVKDLIKYGADVNYEDPLKQSVLFKTVMSAKSEESDKILKFLLKKGSKINHKGINGQSDFMFLMASNRLSYLLLASFIDSVCEINXRYLRTGGSYLHLVLNRPDDQNKILIMKQLLEKGLEVNGTDNNDDTPLHLMAAIADCDSMRYLVNNGANIHARNRLGETVLHTLASSNEFEGFQDSLNFLMEMGIDINETDSNGKTAIHHALMSKDTDEKAIEEFLKRGIKINVKDLCGRNELYDAVEEVDEYSPSDVERRSAVIRLLTNAGVNVNEGDMYGITPLHLATTREDLEILVTLLDAGADVMKKSKSGATALHWSCKIYNMAHVIIHCYRNEGYDINVVDKYGSTALHWAVWFRNNSVSQSLLQVGSDYTIRDDSGNTPVDLAKKLRFFEFLDLVADDKYKNLEGLTLQEPFIRCDDSDPLHACPLLHYIRKEKGNLCVDEYLEHLKQHDASLVKCIKASLDIENMGLFYDIEENRSVPEIIENVMQCLNKRVEQRNPLFRCELKLSGSVYEKTKVSLPNEFDYLWIFIEFCKTFSPVESPAFPESFVKLKLTSAVDEPRFRRYLTTGNLLDSRLLIRDFHSTVNEELMCLLRDENYGQFSNIVCLKLLNEIFCSNSSLSFQFFGKEAKWFPISIDVVPTIWFEDWKPREFKASDLGAPAIAGQHPFSFCVIMKTPDRCHVEEFSLFFRISYAYLEQCMMREVPKFMKKGYILLKILGESGYLPKVVDHDNNTTLKQYLTSYQLKTCFLHEVGSWRQGTDGEEGLKESTDSEKNKSIALSWARRIVDRYEKSVKERFLATFFEPKRNLLGLQGKEDVMIESDIFLGMVKLLKYLIHVVDGIVDGSG	905	6.35
XP_045207652.1	MKQYRERLKECPALYKAYKDKEAARGRQYRASLSDAKKKDQREKTRLLVQKWRDQQKLKMNFNMNQATTSKPKHSVSVKTRVQKKQQQEKWRINKQKQRANMTAQKKRRIHEKRRAKYNEKKKQITRTKKEKPIKESSIQEDGYKTEDAKRKAVYRAKQTLPSEQKKIAQVMSKLTESASPRKRKALDQEGFFTPAVKKRHIDFVKQYQKEMQETKMKRSRYHLNRRRHIASIAKITTKERTEFGFSWGFAYKASQIDGIWQQKKNKNAMDESAVGHIQQFFKKSGISTCLPNKKLVSTKTMEPRRVLKNSLKQTYLDFREENPECVVSFPKFVSLRPKSVKTMQKNYFNGCLCEYCANLEMKVKALKKIVPKVKGKESEFVINSRYDLLKMTLCARKEGAKFNERGCIDRMCSKCGPVKIETYVKSALHRRQGTKSNTIEWSRWENQTYKDKHGEKKTRIMLRLKQGTVNIFLKELVDEVVPYSLHIHVASWQHNQFNQLVKDVPHNWVVFCMDYSENYQCLYQDEAQSAHWSHDQATLFSIVAYSKCPACKEIMHESLVFVSDEKQHDSHDVHHYVTLANQHLLETRGLTIEREIHFSDGASSQFKSKTPFADVAHSVDDYGFPCEKHFFGSRHGKGPCDGEFGVLKRSVSMAVLSRRAVVRNAQEFYEHCSLELTKPKVEPESSCCHSRRTFFYVQESEIPPKCSRSNRINAKPVSQTRKLHAIKPSVESKIALSKRLLSCFCKFCVGEQGDKCSNITHVDDWQPEGQENRKGSMVKKENSKTKKGISKVKKESAKVKNKNPNVKKESPKIKQASEAHVKVGKDQTEENETVDDPESINVDKLILECSTFSDLTKAVKKLDIEELPKISARTFCNTGCVVDNDSLPLVPGDIPLKPNSQLFPCAIYGDGNCLPRSASVLVYGSEENFKEMRKRMVIELTRNEAYYLDKAFMKKGKQDSAQDDVPKSFAHLSSLYMGEQLTKSEVKRLYEKEVLEIRKSGAYMGLWQIACLANILRCPVVSVCPTYGTHTVRKDMHRVFYPFNEEFHASQPVFIMWTSLGGIQKEEKDFSLNHFDVLMPMTNSMDADLADYMVDDSYELSDSANSGILKIIAEKDEQETLKTASNTAELPDSETFVPPEPEPGNTPSPETSETTSHENDETVKQQVQNSEPSANPVAEKDLPSRTKIELQLSAEMDLPSCAETNQSPCAEMDFSPSTETDLQAENASSVTPVAEKDLPSRAKMNLQLSAETDFPPSVKTNRPPSAEMDLTSYAENNLQPKNASRSDRSPVLTPYPMEQEPSPDPTEQESSPTSIEKEASTNCKDQGTGSNIMVEQQNLTKQMRMSQATNNSQALSRRLSEVLVEIGLDKRTVKKRRKAELLSESLENISIELRGHNITGVTFGSQIEGTTTKGLKSDRDTLYYLKSVKVIQDLSEWIPGVANYMMIQDDTVEPGYCLLQLLDHNDRLPATHVSDKLLGYFAGRILPDQHFRDKSGRILLKNTYFPVICDATDAMETSPHKGVRHGPAHTITTHQGISNDAVLAFSCQSWPLQARQWIEQQGVGQWPSDDMKIYCSNTGCFVVGVGRKGSVNEELEWRISTSLAERGLMFSLNIIQIWCYVLMKMLLKTFINPYYEDAISSFMCKTVLFQTIAITHPTSNFWRKNNLISCLTKCLSALYNCVLNESCPHFIIPGNNLMAGHIAPEFKPHILEILWNIINSKGKALLQIKFDGLGAKLQVNNTLSSRFIFMNGVIPGLTLLNTSHFKCYIDICLHYISNSYCSYEVAIQTLLKYIFKLNSISNRGHEMDQKACTLLKPWFCTTLGSVLASHSIQQDNCISVNALDWTTMGLNTDVASSKLKKASMFYCIGESQRTETVLRDIEGNYDQTVVQPICKCHEIQTSSLKTGFNIISYNHNEEALQYIAAFCVRYLPCEIYCVPHELRYEMFRSTKDDLAFRYEIDRWMDLAVADSLPYLYFLQYKTYSYLGKQEDKQRALSNLRKTIDQEPNLGHRETALNLLGQCMEREDRVNDALNCYAKSLRLRKRNNAANIHICRLLSKLVTDSTQKQSFQ	2072	7.984
CAC5394610.1	MQKTTVYSPKEWDNISKIPLIHMTYVMQLLLPRRHIGRERLQADKEKVLAGCSPEKLGIQHSLKIVPVGSKSEGYGIPDAVRLTGDHHVEFLSDIDVMLVKEEFQAGASEFKEDGTQHSVFIETNQTHPGYGRVRLIAPKVKDSPLIFRDDEANKYYISSYMLMKEQYNQVKDDPDDIFNYLRQGPAISTEDSHQLTLQRAKGGKIYHPYDYVIAIPCEAWPDVAVEWTQRKRHNGWLTPDIIKEIVSCGCHMVPVAHRHSNRPEIEWRLSFAKAEELLARKAVTSGQRQCLIYVKMLRLQLNMKKLSSYCLKNVFLHCCDELPTTAWDNDPAGCVIYMIDILIECIDRRHLPGYFLPKNNLIDQLENQDFDEIKSSLETMRNDPLSPIIDFSDFRVFILSTEDCISYKTSFRDIVQPIMNDILSRSHLQTKQSNLGCFLDVQCIVASVMLNEKRSSFYFHLDFYQIFIQKYFQTPFLDLIIYIGIKLNSAFLTLMFYEKCLKEVTDFPELENLRGDMGCMCFSLARTCDEQWAATMRLGQAERIFEEAVRKSGVYHPSTIDYSNLLCYTEKWNEVINLLEEFIESDEKKRMVMANIYHKVESPTLNEQIKKEVLYSGYFEANSRAFAYYFLIKAYLKLDTTKVKQVLRKFLTYCQSAVSYGNFELLGYSGVDTRNYFLAERAFSKAIVLTRHKSLAEENVASCKSKIWYHRKKNVFKYILIIGNILDNNLHNVCDILFQTIQ	743	6.58
XP_011431238.2	MDFLPDFVPVDIDPTSGFPTLHLSYIMEILIPRRFVGPERIRDQVQKVFNGTQAIGKVDMKIVPVGSKAEGYNIPDAVFAGQGRIVFLSDVDIILANDKIQVCEDRFKMNDEVYMMHLDTNGVHPGYGTLQLIRKPKGDHFAVLYDEKMDAYYMSGTKYQTEFLNQVLEGSEEEREMYELHGPALQYQDNKPFTYDRRKEKIVNPFDHIHGFHCDDWPSVANEWTTRHRSNGWLSPELVQRIVSKGCYLVPVPHKRSKNPDVEWRISFAESEQMVAEYAVTNAQRQCFIFFKLLRYQIQQETSKKLLSSYCLKNVFLFCCEQLPVAAWDVNPGHCLLHMLDCVQTCLQQGELPNYFIPDNNLLDLFTDEDINTSIVLLDVMRSDVISLVLNFTDNHVLVYEGNGCLTTKVVYRSVIASVLEDVPTYIKTRNVVNSLTGAFLRTQCDIAVIRLRDGRSPFEYHKAFMDCFLSSHLHDIHIIDLFNLIGLNLGDIVASLKYFELLLQLQNVYPDVVKVKGNLACMYFTASQLLKSISGKELGRADELFKEVLAHEGVHFPTTIDYSNYLCHAQKWREAGLLLEQFVRFERKCHKCSNSYNSMESVTLDPVLQKEFAHTNLLHLSSLSLAYYYLIKAYTNLHLDFSDHLYDFDQHCASIQCAVDFQLLGYCYVNGKNYPNALKSFLKALEVDPSNDVAAQNVDFCEEKLAKEKIQNGSKWLSKGLVLVLRIVEMIVRNNLI	738	5.674
XP_022294497.1	MDFLPVFAPVDIDPTSGFPTLHLSYMMEILIPRRFVGRERILDQKEKVFNGIKASGVVPPKIIPVGSKAEGYNIPDAVMAGRGEIVFLSDVDIILTHDKIQACADKSKIDNERYMMYLDTTDVHPGYGKLQLIKNPKGEHFALVRDAEKNIYYMSGTQYQKEFLEQVVEGMETERDMYELHGPALQYQDTEPFTYDRRHEKMINPYDHIQGFHCDDWPSVANEWTTRQRTNEWIDPGLIENIVSKGCYLVPVPHKRSNYPDVEWRISFAEAEQMVAEFAVTNAQRQCFIFLKLLRYQIQTETSQKLLSSYCLKNVFLFCCETLPVAAWDVSPGSCVLHLLDCVSTCLQRGVLPNYFIPENNLLDLFTDDDIETSKALLDAMRRDVISPILNFTDRHVLVFEGNGCLSTRVTFRSIVKSVLEDVPAYINTRNVMTSLTGAFLRTQCDIAVVRLRENLSPFDYHKDYMDHFFSSQLHDVHIIDLFNLIGCNLGDVSVTLKYFESILELRDVYPDVVKVKGNLACMYFTASRQPHPGSEKHCSRAEELFKEVLAQEGVHFPTTIDYANYLCHAQRWQEVGLLLEQFIHHERKYQNYSNSYNTAESVTLDPVLQLEFSHTNLLHISSLSLAYFYLIKSYFNLGVKLNEVLFKFDQHCTELGSSIDFQLLGYCYVSCENYPKALKAFLKALELDTSNCVAANNVDFCEGKLANIKSHCQEGCFQQRLYKGLHYVLEVVALLVRNNVI	742	5.333
XP_045205355.1	MDSDVEFSFAEWDDLSETSLMHLSYFIRTLLPIRLIGWKNVKRHYEGLVSRYPSSSGDTRIVTGSNAEGYALPYSTIRTTPHTIEKPSDVDILLVPGNIKISTTKLPEPNDTNFTGYLEYDGIQTGYVRVCLPTVKQEDEKFVFDEEAGKYYLSSTNMMEKLQSRMPSFPLAEVEKASVQGPALTVENSQDVTLKTMFDPNIGVSTDSVIALACSPWPVIATSWKCRASKSKSTWLEPQLVDSIIKDGCHVVPVPSKKSLTPDREWRISFSASEGRLAREAVTDYQRQCYIYLKILRKQVMGNKPVLSSYVFKSVFLYCCENLPVEYWRDYPGTCVLYMLDVLFECLDRKHVPTFFLPENNLIGHFSESEIKKAIETVVNLRRYPITPILDYTDTRIIGNQCVIATFRVVTKPLLDDMTLFKEHRDKNESIEKGIMRTGYNICHFLLNEQPRQEEAKIAKHQEAVMCYID	470	6.779
XP_034315611.1	MDTGHQFTCREFDDVSALSTLHFSYIVQNLIPLSVLDKNKIAEFDKALEENQEVGMFEDIIPVAVGSTSEGLNMPNFIEITDTGSRSLDLSDLDILQVLNQYTITFNESEKPLLRYTNGIKELFPWEFFALAETNGIHPGYVRLNRSNTTLFDEYQDREMLLLRFRMYHFERNSREFVDMIEVNGPALTIPVSFSDRKMNGKPLPLDKVLAMPCQEWPPTANSFKERFKDNDWIQKGLLKMIIECGCHIVPVHHRLAIETRCKEEWRISFATSERLIAREALTDFQRQAYIAIKIIYHQKLKKLELLSSYHMKTVFFFACEKINTKSWRENMGTCILYFFDVLIECVRKGNIPSFFIPENNLIDYLTEEELTILEKEVTYIRTKPLDQLLAFFDNKYLEEIGVKLDYRDIFSPVISDMEFYCELRNFDLSLKEVLRPCSIRIMVNYMESGNYKEAIMTAKHVHFLNRKCASEKEALAKFVLSAALEIENRAIVVDFFRYLIERFEEEDAFDCCKSYLKYLEQQEDMNKSYCCVM	534	5.436
XP_034335163.1	MMGTNMQFIPTESDDASGLSMLHFSYIIQNIIPLSVVDRHKIVEFDKAFEEKQEVSAYEDITPVAVGSTSEGLNMPDLVEVTDEGSRSLQLSDLDILQVMNQFTITFDESKRQQLMITYDVRELFPWDLFALAETNNIHPGYARLYRPKSSLSDVYHDREMSLMNFALHHTDREEYVGMIQINGPALTIPVSASDRRINGKPLPLDKVLALPCQEWPPTANSFKERFKTNNWPWLKGDLMKRIIEGGCHIVPVHHRAVVGNKRRDEWRISFATSERLIAREALTNFQKQAYIAIKVLYHHKLKKLELLSSYHMKTVFFHVCERIHATHWRDNMGSCILYFLDILIKCVRKGNIPSFFIPENNLIDYLTEEELTTLEVELTEIRSKPLDQLLSFFDHKYVEEIGVKLDYTSIFSPVIYDMDFYCELRNFDLTLKEVLRPCSISIMVKYIKSKNYKEAVRTAKHVHFLSRKCTSEKESLAKLVLSAVVEIEDSKAERCFLNYVTCQLKEDESFDCCKSYLKHLEQQPMTADKTYCCVM	536	6.38
XP_033115890.1	MEEFANEIINMNTSLRSAYIAYYRCEQKLFTYKCRILRFGHGYEVGSAFEGLPIDVCSDMDFMKILPTFPVVLWKSLTKEKTHRGGFVMAEQNVSEPAYVRLKTIKGSCLHKDFNSNIDNNRYLMTNTFIDRMSDFNIHMNPKQIGSIKSGPAVAGSVYEEYYTFSQKLDMVFCLKCESWPPTTDQYFTREKQSNWPSQKLLDKVSHLDCFVVPVGHPSSASKNTEWRLSFSLAEKELIHNMFAPFVNCMYALKAVKQKYIVYSDFDKPTPFCSYFIKTACLWMCETLLNKDYNIMYLIRRVLDWLISKYKHRNLPHYFMPEQNLIGHLSVERCEDVIAKLTNVKTDIWTMVMSSLYLVNTDEYSYRPIDYLCDNLNMPKLNGYDDLKDMSNYQWDTEFLAKCISKIRPGGRMYRSTIYYQCWKWTENLLNLVFLQIDFLIKVRTHHSEILGVPEEIILPFVENIKKIVPLQCREMLKTQLYRMIGNTYAYLLIYLRKSYGCHKILTLYKNKPLYYYKLGAEMVYFNEMSDGGIGSLVLEVQYHYLFGNYEALKMLLAEYKPLLIKLKENVFFMNEFHGININPGQHSSLVMSAWTIDEKLYKCLKCRPTFGLGLMNPIVFVFYVMARVYIREGELENASAIVKEIEVCLKNIRHTEKFEFTKLMIELIEMEILEVTRMLYGSKELTPFDRPALVHILYSATQ	703	7.891
XP_017930554.2	MAAPLASKAGSAGXTSKPPFPELDFRSGARVEELNKLIQEFATKHDQREYDDQRALEIHTAKDFIFSMLGMVQKLDQKLPVANEYLLLSGGVREGVVDIDLDELNVYARGTDYDMDFTLLVPALKLHDRNQPVTLDMRHSALCHSWLSLRLFDEGTISKWKDCCTIVDHINGATNYFFSPTKVADWFYDSISIVLSEIQKKPQRGMPKVEKVEKNGTIISIILGVGSSRMLYDIVPVVSFKGWPAVAQSWLMENHFWDGKITEEEVISGFYLVPACSYKGKKDNEWRLSFARSEVQLKKCISSSLMQAYQACKAIIIKLLSRPKAISPYHLRSMMLWACDRLPASYLAQEDYAAHFLLGLIDDLQHCLVNKMCPNYFIPQCNMLEHLSEETVMLHARKLSSVRSDPAEHLRTAIEHVKAANRLTLELQRRGSTTSIPSPQSDGGDTNQPDDRLAKKLQQLVTENPGKSISVFINPDDVTRPHFRIDDKFF	490	6.587
NXR34652.1	MAAPLASKAGSAGTTSKPPFPELDFRSGARVEELNKLIQEFTKHDQREYDDQRALEIHTAKDFIFSMLGRAVAKLDQKLPVANEYLLLSGGVREGVVDIDLDELNVYARGTDYDMDFTLLVPALKLHDRNQPVTLDMRHSALCHSWLSLRLFDEGTISKWKDCCTIVDHINGATNYFFSPTKVADWFYESISIVLSEIQKKPQRGMPKVEKVEKNGTIISIILGVGSSRMLYDIVPVVSFKGWPAVAQSWLMENHFWDGKITEEEVISGFYLVPACSYKGKKDNEWRLSFARSEVQLKKCISSSLMQAYQACKAIIIKLLSRPKAISPYHLRSMMLWACDRLPASYLAQEDYAAHFLLGLIDDLQHCLVNKMCPNYFIPQCNMLEHLSEDTVMLHARKLSSVRSDPAEHLRTAIEHVKAANRLTLELQRRGSTTSIPSPQSDGGDPNQPDDRLAKKLQQLVTENPGKSISVFINPDDVTRPHFRIDDKFF	490	6.706
XP_045169367.1	MTFDPNKVSLTDVDPVSNVPYLHQSFVLHTFVPIRYVRRQKPFDDPIFTGMYPEGYRIPTVLTNDTKGNVLKKTTFDDAVICMMVGKETVGPDDENAKDIDILTNLGYTRPGYLYLDPKGQTRQAKSAPAISRERTKTMLQSEISSRGTSSRTYLRKQNQMNDESDIAEENESLTPRSFSAKPSAKTKRKKLPDNVEYAFALKHPSWPEPASEWGTRGRNFGWPGKRIEKKILSIGCHVTPGAHPKSEDPDGIEWEYTFYEAERVLDKEAISSVQRQCFIVFCLLCMECMEKKSVSLRQLKSVLYFACETTDPQIWRTNKAVCVNKLLDSLLDGIRNANLPDYFIPKNNTLSHLEKEQLVQLDTDISAARKNPAQFLLQYTNSCAFVNIFPFYCNVGELFKPFMLNADEFSKKQETEKAVRALLTVTDELCSSFYLDAGFESYEESYEEIHIYIQSLIAHGVSGFEEAIEYFIKPLQGDKEAQKHLQFLPQLLSQKNISLSEKLPKHEIWRPIRMCRLLIQKFANGKEGSHLFDHLGCMYHSASKVFEDQRQDTLKKADAAFKDALGKDDCGIGTYVDYGRFLCKTKKYEDSLPLLRKVVLKELKNPESMNFYGRMESLVADEFVQREIEATDGFEILSCAYALYLTCECHIQLKKKGDLMKSLKQFEDLCSQLKDPQSLALLGYTLMKLHQFKKAGAFFKQVQELQPQNKLVKDNIAACEKHKARNVSDEELNLDKKLTKLSLWA	746	8.061
ERL83322.1	MSKYAELKKRYDSMENVLQYISQRSIALEDEAKKRNNAILKEVTDMVIGKIKEKNQLFRKLYTETFYGGSFYDNLKVGCPDEFDLDLILNMPDVTKPIVWCSDHSGFVYVRLTELSTLAPKEPHEDLKVLLDDTSFLATNKLLCWFEGLITSALNGLPRDAHARTYLDVIRNRSHPDDILRLYIEARKSGPAFTLHLYGKDDSNTDIKLDIDLVPCFKFNETQWSNKYKKFSAKKYKSKTFLVVAKKLKETGSVNTLTINRYWRLSLQEQERELISGNDFQFLKPALRLLKKLRDNDNHKIASYFIKTVFLWKVEKEDSSFWSTSLSVVFMCMLKMYQEYLENKEIPYFWNSNYNLIACLKPCTVTDIANRFQRIINAVEKSVIEDPYLIGKYLLSKEDYATLPTSVPIGKKHGKRKQNTECVNALMTRLSLNDTTDSAPLEQLGFDSETREHYRYLSDRLEEKNKENMQSIMRSLNQQAIDLHDLSLSLKKVDRKMDAILKNHEETNKELAVMNERVSVLEDRFKVTLFNINLPGINDILENLTNHP	548	8.385
XP_036146502.1	MMAQNENINKYLRDDTIFTKINRQFISMDPDDMKHNNAILIQIFENLIDAMRQQSPLFCETFQRIVWAGSYYKGTRFGQPEEYDLNFVINLFKIFKERDIKFSTDRPGFIKIRTVWRNGNSTNNLKLDSKACRELNSFIDKVDEVNEEYLNQEKFRNWMEKIVNKAINAIGENNRIQFDGCVLEKSKKSGPAFTLTFQLLGSGKIIDVDVVPVLAFSTRILPPRCSKMNILESCVILNRCWFVVPKPLNNRQSEFGNFCHRYWRLCFYEFEKDLLSDHDYQGMKPVIRQLKKLRTSQKWKSVASYYLETLCYHEKERFHKSHSNSYTFLFFTMLEKLHEAFQNGYIRYYWDDDHNLLENIGFYEMRNMENRLNKVLKNIRKTIKNDKYAIAKCVLDMDELITLKRLENVSIPEPEPEFDPEICKYYTS	428	8.845
OXU30762.1	MIPESIKYSVEDKKYKDDSVFQIINSNYLTLDDNHRKSNNEHLKLIVEEVFIPLMKEDQLFNLLYKRIMWGGSYYKSTKYGVPNEFDLDFVLKLPIDYRNIRIHTNHDNYGYVKLEVDRTEPMSSNWQKHNKILDKWITSNGYLNRDIFNRWMQSVFEGAFRRLGGGTLKFDYTVRHDGRAYVMKYTKSGPAFTVIATTPEGSRIDIDMVPCFEFNNTDLGNGYKRLNGYQKTWMVVSKPLPDYNKDGIILWRLCFYQHEKDLLKGDVKPVIRMMKKFRDTKKWKSIASYYIETIFYHELENRRNDLDNYLKVSKTWLFMTALKKLREACRERKLAYFWHPNHNLFEKISNNELTIYANTLEKIIIRIDRQILENKYILAKEVLTPNEYLEIAPDMGFNPEPAVEEEAEPAPSKYLPVVVFLKVRKVDMNETYYDSQHSKYRDDTIFDYVSSEFLTLVEKDRKVSNEHLHAVVQRIVELMKQDELFNLMFQKIMYGGSYYKDTKYGTPQEFDLNFIIDLPIDYGDIKNHDSLQIDTNHENYGFVKIKLNSRAVLDTQWKKYSKISKLFATVNSEELDKLLTRDNYVDQKKFRNWIESVFKKTLSRYEIAHNGYIFFVNDNTYTIKYKKSGPAFTMTIQNQDDIDIDVDIVPCLEFGHMQLGNGFKPLNKELNKTWMVVAKPLTRDNLERNVLWRPCFYEYEKAFLDGAVKPVIQMVKKFRDTLGWQDLASYYIETLFYHELEKQCCNDKYLRASKTWLFMHALNELQIALEKQELPYYWHPKFNLFCKIEEKVLKRYAAQLKRKITRIESKFENDNWVLADVVLEKVEALAIRGEYQESAQ	841	7.228
CAH1267256.1	MPRCGLKKTPAGGAIWKSGLPAGYRKHPSQTAREEESSKETARTPSEKRKSPKTEERHGEGNSEKTYGPVDEKYLSGGAEDASKTVVKETSDAETEDGKIRDSQNPKDEETDSGDRRRGSSRSSSARSQRSTNTAGMCTPNKQAIRRSAEQCLRISLQKAMSNVVRISQEDRSDTSKIYNPIIDGIAEEIKKTAKNEGESDIFQFQRLNSGSYFERLKVDTTDEYDIMFCIYGKVVEDLELAEMEPSLGMVAVKLPENNKSLFRNYATPDGFLSPKKLLNRFRGLVEQAVNTLKKAEADSPFKGLGIELEEQKDGCPAVTLMVSKEEIQISIDLVLALELPKPWPQCTKGWKDGVKHWLTQPEIRAVKRTALHTVAKAAPDDPAGVLWRLSFSQTEKDLFTGHVLNPTDNGNHATTCRKDCLRCMKYIKLQSMLLEVIGPDCGFASYHLKTVLLHAIANRPDGWEKENLVTCLVFVIDELVSFIDERHLPHFFIPGYNLFNPAVFKGQEHLDIVKDQYLRVRRQLIQGRLPQTLNVPLRRSSTRGIKQT	549	6.625
KAG5700644.1	MSGQTGKGVHGRVKSSLTDYAEEWRSFFDAEVKLLQEEKNEAANSVNQLRTAILKTLNSSFPWNWSYLNSGSHYDGVKVTRPDEVDCMFFPVDVNQWLEVDYDGAPSEFCYIKLRKPGAGKEDEEKYTRLADLCELHEDDLYLSSTKYRDKIFEVFEVEIKKHRLARIDPDAKAGCPSFMVQLRVRPRGRGVPTIDLDLLPSLKLEGWPKVSKACLRGLRKDDKDAIKAAGFHVIPKQCKEAAYRKTKHLLWRLSYSAAEKHLTLHADGKLANPDGSPTCRKLVMRVLKRLLEIFKEVNNSFVRKEPNETLIRLQQATAVAREWLQLGHEFEVSKFSSFQIRTLMWNEYFKKTSPGAWANENRRGRLQDALVHMKDMLAGDLHVEHFFVPDLDIMKDVPRQEREFLYILFSIAKDLF	417	8.429
XP_045195358.1	MHECDICNKLFSTRKRRKRHRKRIHAHLECLCRRKFVFEYEMKRHKTTMRKNAKAYPCAHCCFSFDTKEGIQQHIRRYKHLLQSNDERKSYFDEFYKENVKVDKEDMTASRKIADTLLRKMMSHVRNQPGGTIFNPNFIKAGSVPVNAKIGKADEFDTNIELNVTPTEIRRHEQLKYDYVDSEDKSVPSMKVIRELEKSSDRKSIPEGYAAVKVDKGSVPDTYLHGQDIIPRQVKQDLYNKMETAKNKLALTHVDLSPKAHGPALTMTIHPKQRGVKHDINVDVSPSLESDVPVTEHGWPRPATKSAFGKALIDKVIQTGTHLVPKQDLFWAISYSKAERTILSSIDEGNGCRKKIYKVMKKYVQNCKSKSQNGLPGISSHILKIQVFWSSEKRPNKEYWHESNRDICLIDTLRDMETALRKSHLPDFFNSNLNVLEGKDRDQLQILANHFENERMLFESKYEFIV	466	8.911
CAD2141022.1	MLCQNAACYQQINLFINDKVQARKMEIQKAIILVSEVIQDVLKNVEHLEPRFISTFIQKNDGLFEGLEVHSSHEFEVILYLNQMGVFNFVDDGSIPGCAVLKLSDGRKRSMSLWVEFITASGYLSARKIRSRFQTLVTQTIEKPPFNEKCKFLQEGNDVKLLVYGKYIVQLTCAFRCNGIWPRSANHWPSPQIQWPSAEVAKEVRIEGFNLLSKDIWPISSSSTTTTITNKQQHNQILLQQPQSQQLNTTTITTNSSSSSMMEGDAWMISMTQAEQILLEHINRGRVFSILKTLRDRHLNFAGSSVTNYLIKNLVLYECEKHYSDTEWHDFCIGDRLIGILLQLVSCLQCRRCPHFFLPHLDLLRGKSTKSLDESAKAVWALVRQLMLDVKSLERL	396	8.173
XP_002740936.1	MLATQNGLVGDLNYYTDTQIKMRREKVKAAVNAVHSVVDPILKYVHDKDPRFSHQTWNSGSYASGLKVTEPNEFDFNVPMEGLPNLIWKTADKPAYYTIDVDGQLVETKVPLPNPPNGYHNVTIDTVSDIWKPENNMKMGDYVVPFKVKTIFKVLVKNAVRECKLRESVRVLKKTHGPAITLMVSSGEERISVDLVPLVPANGRGLPPNVLNSWPRSPVWPPKHKVEEVRKIGTDSVAKDNLYWLTSFSRCEIALLDGIDSDEGCRKQCLRLLKKIREDHWQSPALSSYHLKNLLLWECEKYPNSHDWSRDMLGQRFVGLVGSLLKCLRGQNCPHYFIPSINLFRNKENSKLKEPENLLLIADKVQEFYENPCGFIGEWKDGN	383	8.367
XP_040482654.1	MKSPTAGDLEDCLLNKRRQSSDRKVLRFLHFYPFICVWPAFLSFWRIKVGVRRQQLSQIVEEVQSVVHHLTTEISHQDVRFQAIPYSDTYNGNIKVLAPSQFLVTVPVKGLAGYREAREQRWRYYTLQGTRLSCPVQDPEGLQQWLEVEQFMKSLWQWHEADVNIEGDIVPAKVLQVFQKLVENAIGTCHLSGKVSMLTHHSAVWVAVETATRQVELELVPTVEIPTAWSEKARWPPCLKHWPSRQRAECIKSFGFALLACSHYHWQLSFLQAEQVLLEQLDEDGGCRRKCLRALRQMKEDVWCPGKRPVITSHHLQTVLFWTCEKYPHLRDWRVFSKAFLRLVRKLHKCVSQHFLKHYFVRKSNLFRYAGAGDLDAVAQRLALFLKSPQLSQP	394	9.092
XP_045203817.1	MESHIKFIDSDWDDASELSTLHLSYLVQLLLPVRHVGWKKEKTFHKPFNIPLISGIDHTCIPTGSTAEGLNIPKCIVNNSSMFEVFSDTDLLCVSYCLKISTREIHGTGSGFSGYFDYNENVAPGYTKICFIDEVTNKDVLTFDSKSGKHFLNRENFIKGKEYSDAKVHLETDKDTSIQGPALSVTEQELVEFKGKFDPHAGVSRDIVLALPCAPWPTIADKWKQRAKLSSWLQLQPSLVESIIEDGCHVVGTPPKKSQNPNLEWRISFSASEGRLAREAVTDHQRQCYIYLKILRHQVMKPDPVLSSYVFKSVFFYACEKLPLSFLRDRPGNCILYMLDLLLECLKRRHVPTYFVPENNLINHLSEAGLDMAIFQVQNLRDNPISPVLEFTNRRSFAYHSQIVPFSSMAQPLLDDMKTFAAHRDRRRAVNDGFLLTAVTICQFYLSEHMGEQYKEFEVQKHQEGIQTLIHLYNQWLKPSQFSVPPLVSFIASIGFEMDDHAQSCDFYEAVVTLGDVYPEFLDLRGNLASLYHSSAYTFTDTSARDKYLKKANDLFKELYNENTHCVIDYVTYLVKENQFEEAKCVIEEFLDKADETTNIMFSYSIKEMEIIDDNLRKHVQAHGIVFGDALSFAYYYLVKCLCSLQQQSLSQVSEALCKLEQHCKETKTESSVDFYNEAKTMSAESKHNLPFISPATTCMLIAAVFPSLFTLIIRAIRRR	720	6.829
XP_022291895.1	MIQNLYRVEVDVNKMETDLVSIPKQTDDISGLSTVHVSYIIQNLIPLSVVDRQKLSLFDKIFAEEQDDTSMSSDDVTLVAVGSSAEGLNMPNLTETTEQGLKPLELSDIDILLVMNQYKITFCQAEKPTIRFCDPRELFPWEFYAVAETNDIHPGYVRLNRSNTSDFSEYQDREMLLLNFRMRHMERKEFVDVVEVNGPALTIPVHASDRKISGRRLPLDKVLAMPCKEWPPTANPCFKRFRDKGWLSEDLIQEIKDGGCHIVPVHHRAVDDKKSKFEWRISFATTERLIARTALTDVQKQAYVAIKALYHEKIRKLEILSSYHMKTTFLYACERTHTSCWRENVFLCILFFLDLLIEFVVKRNIPNFFIPENNLVDYITEEQFILLEETLLEIRFNPMNPLLSFFDDKYFDELGVKLDHRSIFAQVISDMKVRLHHFSNEISLELFRLCSIAIMVKYIGGNNYKAAVETAQILHLFLRKYEKSNSEVESLAQIILSTVNVIEDFQALNFCRYITERFDGDESFYCCQSHLTNLERKAHEKMGQTCSTCIN	551	5.62
XP_022292583.1	METDLIFTPKGCDEISGLSTLHVSYIIQNLFPLSVVNKEKLTLIDKLCDGKQEDVSMLTDDVTLVAVGSSAEGLNMPNLTECTVQGLIPLELSDLDILFVLNQYMITFNDTEKPKLRFCDPRELWPWEFYAVAETNDIHPGYVRINRSDVGLLSEYQDREKLLSNFRMLHMERQEFVDIVEVHGPALTIPVNVSDRKINGRRVPLDKVLAMPCKEWPPTAKPCIKRFQDKGWFREDLIQKIKDGGCHIVPVPHKTVDGKMLKMEWRISFATTERLIARTALANVQKQAYVAIKTLYHQKLKKLEILSSYHMKTVFFYTCERILESFWEENLFLCILFFLDFLIECIEKRNIPNFFIPENNLIDYITEEQFVIVQKTLKEIRRDPLKPLLSFFDDRYFDELGAKLDYKDIFAAVILDMKNHSQHLDIELSLEIFRSCSIAIMIKYAENSNYNETIETAKYHRMFLLKCKKGTSEVGTLANIVLSMAKEIEDQELVMDFCKFTADCFEGDKSFDCLRKYLKTLKE	523	6.215
XP_022802921.1	MDNSEAVHLNLVLDLVSYFNVFRGDMEKIIEEQAQDLEEACRDVPDVEVIHSGSGFEGLSLPQLIHGQTWNTDADHMIIKTSLKLQEVVKPEETGGERNIEEDQHVVRGKGSFTDAETDIAENVLFIYDASHAGYVHLSNKRPLFPTDSDSVREHCLQNSKFIDSSRKSVPFSHLYMRSKEGSIVGPSYSIQYTTGSFNVDRDFVYGLKCEQWPLQANEWILRDRPQSWPGFEQISAISDQGCHVVPVGSHMSHLREFEWRFSFSAAELILARSLADDQKLAYSVLKALIKSEMKSRDADVFASYHLKTCLFWLLEKRGINSWNKQSLGTNVLELLNFLIGFYDEGFVPSYFIGKNNMIDHRSPEDILKTCHALREIRDSVTQSFCRYIQYNQVLPVLFDTSLTQQLKKNPTKFLQNCKYNFLVMALAYILRPIKMVQMNISSRCLESAASLMKKAEILHKATREAGSQEYKELLSALSDALTPVENPTTNMVLSLLEEFLATDKMKVTESSAVALAVFNVFLALHPSHLHQGSETNPLEFHGYLVNPIFKDCFLWAAKVHERYCDAIYNFVVKKWVGGPHLITTDQEATKFMKLLMVILGKPTKQAGAVTGSLFRSSNEGQMFLLTRFLADYLLHVHLECAYVTFQATAFLMNKSVLSEIYLTINWGTYKPSQLRAIELVLSKQELQAELSEEDFTKLIKKQHELKTELSTG	713	5.657
XP_027041194.1	MDNSEVLHLNLVLDLVSFFNIFRGDMERIIDEHAQNLAQACRDYPDVEVIHSGSGFEGLSLPQLVHGQTWNTDADHMIIKTSPKLQEGVKRKKTEGEKSIEEDEHVAHEKGSLSDKGSNIAENDLFIYDASHAGYLHLSKKRLIFPTDSDSVREHCLQNSKFIESSRELIPLSLPWMTSKEGSIVGPSYSLQYATGSYNVDHDFVYGLKCEKWPLQATEWILRDRPQSWPSFEQVSAISSQGCHVVPVGSHMSHLKEFEWRFSFSVAELMLARSLTDEQKLAYSVLKVLIKSEMKLRDADAFASYYLKTCLFWLLEKKGVKVWNEQSLATNVLELLDFLIAFYAKGSVPNYFIAKNNMVDHRSPEDILKTCHALREIRDSVTQSFCHYVQSNQVLPVLFDTSLTQLLKENPTKFLQNCKYNFLVMALAYILRPVKKVQINISSRCLESAACLVKKAEILHRATREAGSQGYTRLLSALSDTFTPVENPTTNMVLSMLEEYLATDEMKVTETSAVALAVFNVFLALHPSPLHKESWDNSLEFHEYLVNPIFKDCLFWAAQVHERYCDAIYNFVVKKWVDGPNFFTTDHEATKFMKLLMVILGKPTKQASAVTGSLFRSSNEGQMFFLTRLLADYLMHVHLECAYVTFQASAFLMNKSVLSEIYLSINWAAYKPSQLLAIELVLSKQELQAELSEEDFTKLIEKQHELKTELSIG	713	6.299
CAF2063789.1	MMSSNVHEDEIEEETLTNEILNNTFKFDAFKYKQSGSSAENLYLPFSSHVKSDIDLMFEFPYIYAADPDQLTLADREQYEVDHKIRFLYVDYSNKKYPCYIKLYFNSTKELIQVSEETDASFVLPDTNINMIVRNDVEPHRKYFPSVNFVNWFAKKWPVDNFNGENLEIHGPSICITSNHPALPLPVDHVASLKCIHWPKPAFNWINRVRSSHWPDQNLINFVVKSGCHIVPISHVSTNDGTKKIEWRLSFSMCEIILAKTLNCYQRKCYLIVKALFDVHIKQDFELSKTICSYFLKTMLFWLCESIGKEKWTYETLYDRFIDFIDHAIECFERKYLGHYFIAEMNLIDHIDHGQLKKMIDRCISIKHDLLNKIKICEEHYWNSNQFIRFNPIIEVLSNNESLADNSCIIWCCANTMRALIMQDKSIDRPLKMVHDCIKRNYLQTCSDESAKYLLYVTSLISHRFEDENVYSPKNLSTHDAMIKICEAKSIYDQSYQDMKENYIEIQNHLKEDPSVSQKLA	521	6.436
XP_033104051.1	MEENTITMDEFLSSVIGIFTSERLPQIAYTQVDQHISKVTRYKEQTQHNYMVGSSAEGMNNNSDIDVMVVMSIFPVVLWPSQTKGENKNGNFVFAEQNPVEPAYLKLRVVDQSCTHEKYRSTIDKNGYFQSTSFITSVKCSNSGYISDSPNPEGLRPNFKIQGPSIQGAVKLMKSLDNVYCLKCQSWPSSISCEYFNRERQNKWPPQKLLDKISHLDCHVVPVGHPSSASKDIEWRLSFSLAEKELIQRMSKQFFNCMYALKSVKQKYIVYSESDKPTPFCSYFIKTACFYMYETLPNQDYSIMTLIRRVLDWLIDSYKNRNLPHYFISEQNLIGHLSVERCDDVIAKLTTVKRNIWTMVLTSVDDKYLIINQVVGLCNNLKIPGVSGDDDYKNVVSILLNNPKTTEFLDQCISKRRLSDYILKQNAWAETRFHSTFIHLDLLIKQRAFSEMLRCPEEKIIPIVEDIDEIVPEGYGDIFKTRLYRLLGDMYTYILIYLRKIGFHDYPTSYQNKPLQYYTLGAKMMYLHEWSDRCIGGRALKVQYHYLMGNYKTLEKTVDWKPVLCKLKENEFLMHTICKINIDIESIIVQSAWDIDKKLQQCFEHTFGAVAVHPIVFIFYVMAKVHLREGELEKASAIVQEMNGCLKNITHPVLLDTTTSMIELIEIEILELRRMLYCSNVLTPLERPALVHTLYSPTQ	699	8.217
NP_848591.2	MKMAAPTANKAASLGCNNKPAFPELDFRSGARVEELNKLIQEFTKHDQREYDDQRALEIHTAKDFIFSMLGMVQKLDQKLPVANEYLLLSGGVREGVVDLDLDELNVYARGTDYDMDFTLLVPALKLHDRNQPVTLDMRHSALCHSWLSLRLFDEGTISKWKDCCTIVDHINGATNYFFSPTKVADWFYDSISIVLSEIQKKPQRGMPKVEKVEKNGTIISIILGVGSSRMLYDIVPVVSFKGWPAVAQSWLMENHFWDGKITEEEVISGFYLVPACSYKGKKDNEWRLSFARSEVQLKKCISSSLMQAYQACKAIIIKLLSRPKAISPYHLRSMMLWACDRLPANYLAQEDYAAHFLLGLIDDLQHCLVNKMCPNYFIPQCNMLEHLSEETVMLHARKLSSVRSDPAEHLRTAIEHVKAANRLTLELQRRGSTTSIPSPQSDGGDPNQPDDRLAKKLQQLVTENPGKSISVFINPDDVTRPHFRIDDKFF	491	6.587
XP_044886710.1	MKMAAPIGSKPGALGAPSKPAGPELDFRSGARTEELNKLIQEFTKHDQREYDDQRALEIHTAKDFIFSMLGMVQKLDQKLPVANEYLLLSGGVREGVVDLDLDELNVYARGTDYDMDFTLLVPALKLHDRNQPVTLDMRHSALCHSWLSLRLFDEGTISKWKDCCTIVDHINGATNYFFSPTKVADWFYDSISIVLSEIQKKPQRGMPKVEKVEKNGTIISIILGVGSSRMLYDIVPVVSFKGWPAVAQSWLMENHFWDGKITEEEVISGFYLVPACSYKGKKDNEWRLSFARSEVQLKKCISSSLMQAYQACKAIIIKLLSRPKAISPYHLRSMMLWACDRLPANYLAQEDYAAHFLLGLIDDLQHCLVNKMCPNYFIPQCNMLEHLSEETVMLHARKLSSVRSDPAEHLRTAIEHVKAANRLTLELQRRGSTSSIPSPQSDGGDPNQPDDRLAKKLQQLVTENPGKSISVFINPDDVTRPHFRIDDKFF	491	6.587
XP_041118845.1	MKMAAPVLASRAGSVNNTGTGTGSGTSISSSNNNNKTAPSFPELDFRSGARIEELNKLIQNFSKHDQREYDDQRALEIHTAKDFIFSMLGMVQKLDQKLPVANEYLLLSGGAREGVVDMDLDELNVYARGTDYDMDFTLLVPALKLHDRNQPVTLDMRHSALCHSWLSLRLFDEGTINKWKDCCTIVEHINGASNYFFSPTSVADWFYESISVVLVEIQKKPQRGMPKVEKVEKNGTIITVILGVGSSRMLYDIVPVVSFKGWPAVAQSWLMENHFWDGKITEEEVISGFYLVPACSFKGRKENEWRLSFARSEVQLKKCISGSLMQAYQACKAIIIKLLSRPKAISPYHLRSMMLWACDRLPTHYLSQEDYSAHFLLGLIDDLQHCLVNKMCPNYFIPQCNMLEHLSDETVVLHARKLSSVRSDPTEHLRMAIEQLKAANRLTVDLQRRGSSSSIPSPLSDGGETQPDDRLAKKLQQLVTENPGKSISVFINPDDVTRPHFRIDDKFF	509	6.636
TRY83668.1	MAAPALSSRAASASNSPTATPNGTRPVPSFPELDFRSGSRIEELNRLINEFSKNEQREYDDQRALEIHTAKDFIFSMLGMVQKLDQKLPVANEYLLLSGGVREGVVDMDLDDLTVYARGADYDMDFTLLVPALKLHDRNQPVTLDMRHSALCHSWLSLRLFDEITISKWKDCCTVVDHANGATNYFFSPTLVADWFYESISMVLAEIQKKPQRGVPRVEKVERNSTVISIILGVGGSRMLYDVVPVVSFKGWPAVAQSWLMENHFWDGKITEEEVISGFYLLPACSSTGQKENEWRLSFARSEVQLKKCISASLMQAYQACKALIIKLLSRPKAISPYHLRSLMLWACDRLPHTYLAQEDYAAHFLLGLVDDLQHCLVNKTCPNYFIPQCNMLEHLSDDMAMLHARKLSSVRSDPAEHLRSAIEHAKAASRLTLDLQWRGGSSNLPSPQSDPGADPQPDDRLAKKLQQLVTENPGKSISVFINPDDVTRPHFRIDDKFF	499	6.241
XP_018587607.1	MAAPVLANRAASVSSVGSSPTSTARTSNNNNNRVTPSYPELDFRSGARMEELNRLIAEFSRHHQREYDDQRALEIHTAKDFIFSVLGMVQKLDQKLPVANEYLLLSGGVREGVVDMDIDELNVYARGTDYDMDFTLLVPTLKLHDRNQPVTLDMRQSVLGHSWLSLRLFDEGTINRWKDCCTSVEHISGTTNYFFSPTLVADWFYESISMVLGDIQKRPQRGMPRVDKLEKNDTIISVILGVGSSRMLYDIVPVVSFRGWPAVAQSWLMENHFWDGKITEEEVISGFYLVPACSFRGQKENEWRLSFARSEVQLKKCLSSSLMQAYQACKAIIIKLLSRPKAISPYHLRSMMLWSCDRLPASYLSQEDFSAHFLLGLIDDLLYCLINKTCPNYFIPQCNMLEHLSEDMAMLHARKLSSVRSDPAEHLRTAIEHVKAANQLTLDLQRQTSVSNLPSPQSDLTDQQPDDRLAKKLQQLVTENPGKSISVFINPDDVTRPHFRIDDKFF	506	6.287
XP_030750093.1	MDPENLEEHRKKYKPLENVLQTINSKYIALSEQAVKKNNNILQQVLTSLTNKMKECDDRFKFMYQNSYFGGSFYDKLKISDPNEYDIDLIFKIPNIMNPSVQCLKNHVLPGYVNVRIENYDNILKRPEAERKGFEDIRRFLDHDNFLSTEKVLTWMESVVSSSMDKFFKLNGKHYMELTGQDDKVLVYMTMVKGSPAFTLELAIGDPNSEKICVDLVPSFQFEKKDWPVGYRPNNSRKFDKFLVVPKKPKKYEGLFDVNRYWRLSFQEQERDMISGIHLRSMKPSLKLLKKLRDKQKHDCIASYFIKTIYLWTLEKKPEKFWSLPLGAVFMLMLKEYADCVQKKYIPYFWNENLNLIGHVNDIHLKGLGNRLKNIIDDIERGLAASDVFVVGNYLLNPEDIELLKKEVTLSKKLVSTVSCTDATDSSVPLIKLGYPKSDVEKTKEDIAFLERSKEERDQVMAQLYQNSDILVRVETKLDDLITKKKRSRTRKLKERV	497	8.911
XP_032510933.1	MAVTSSKKQGDRDTDESSQVKNESSQVKNESSQVKNESTLLPRGLMDIIQGITNMNQNEETVSANSIPRIPCITNLNSLLADIYVRYIAIKREDFDLHFKVFSEVFKKLHGNMKAVDKYYERYASNIHFAGSHYDNLRIKKPDEFDMDIVIGLPVNLHVNGVNPEDSDIVIEQRFPAYVQLRGGTQYQNIIIRDGADAVINRAAHSWLDDRKYILRSKFTDWFKSVGNRALNMLPRHDNRPSVVVDGRIYTVRTSTSGPAWTIIMEASGFRLDVDLVPAFKLPEARWPVGKQYRDIPLACRRDYWLVVPKPNKTGDCPNDEHRSWRLALHDQEKQLLHNTYNLRNIIRLIKKFRDEQGMKKIASYYIKTLFFWEILQTDTDFWKKNDVATLFKHMLLKFKMALDNGEIKYFWNGNYNLIGHIHNNILKDYSVKVSNLLGVMKSDYKSVAKYLLSNSEYNEYKHFL	465	9.388
CAG9560170.1	MNRGQDEREERRDNDWGTWLRYGAAALGAGLVAGGVYIAVKSNKKQGESDTAESSQVGNNSNFIPSALTDIIQGITNMNKNEDTVSRHCIPRVPCITNLNSLLADIYVRYIAIKREDFDLHFRVFSEIFKTLHGNMKAVDKYYERYASNIQFAGSHYDNLRIKKPDEFDMDIVIGLPVSLHVNGVNPEDSDIAIEQRFPAYVQLKAGTQYQNILIRDGADAVINRAAHSWMDDKKYILRSKFTDWFKGVGNKALNLLPQYQNRPSVVVDGRRYTVRTSTSGPAWTIIMEAPGFRLDVDLVPAFKFPEARWPVGRQYRDIPVACRRDYWLVVPKPNKNGDCANDEQRSWRLALHDQEKQLMHNTYNLRNTIRLIKKFRDEQGMKKIASYYIKTLFFWEILQADKDFWKKNDVATLFEHMLLKFKMALDNGEIKYFWNGNYNLIGHIHNNVLKEYSVKVSNLLAVMKSDYKSVAKYLLSNTEYNEYKHFL	488	9.326
GBP54079.1	MENTSNNVERQNRDESRWDWSWAKLALGGLGAAAVVTGGVLAARAVQRQRTASNRSESTDGSLDDDNDSASSVVTVGSQLLSMFLDSTRVFQESDLPPPSLSNLDSLLADVYRRHVALKDSDFDAYYAVYCDVFAELQEKMKAVDPYYAQYSSRKQFAGSHFDGLRIGRPDEFDVDIVIRIPLCHEQAPQPADSDLVVEPSEPGHVRLRGGRQYSALPFRDNWPVNRIAYGWRDDEGYLLRTKFTDWFKSVVARALNELPTSCGRPTVVVRGQTYYLKTRESGPACTLIVQRNDGFRLDVDLVPALKFSEARWPPSPDYRDIPLGSRAVDWMVVPKPVRGAGQLESARTWRVALHPQEKRLIYNHQRLRQIIRLMKKLRDAQQMNEIASYYIKTLFLWESAQRDSPAFWNQNESTIFKVMVQKLYEAVRDRRIPYFWNAENNLIGHVHPQVLRGYEVKLQKLVELLQEPRVPLDKVAQFLLTGDEYNAYKKFF	493	8.964
XP_045193084.1	MACSSCGESRFANSAQLGCHVSKNHAEFSCGCNKKFIDEDSLENHKRQMQDNLKICPCSGCCRSFDTANGMHQHKRSTGHWAPGERENAQKETGRVYCDDRCGRSFKTASACADHRKDIAAKYGIDDKSCRGCEKSFPNKDRLDQHRKDTGHSSKTSSRAKEYLDNFHKSKVAVSKDDKKSSVQIVDGTLRQIMDHVKKSEGGDIYCPNAVKAGSYPVKTKIGKADEFDTNIPCNITPENVNTRGKFYYGYQPLDKKMGNSNNMNVDMKLKAVPGGKEIPMGFATVTVKDGSVPDKLTYNGNLVPREVKKDLHGKIKTAVKELGLKNVDVSRNAHGPALTLNIHQGPGRHDINVDITPSVACNVPITDNGWPRPDTRKAFKDGAIDDIKKVGTHLVPKSDDTWAVSCSKAEKAMLSKIDDGNGCRREVNKIMKKHVQNCTSRAENGLPGVSSHIIKHQILWSAEKHPDQSYWHHGNIDNCLIDTMGDMATALGQGKLPNYFNTSDNILRGKDRGVLRELGSYFKDERKKLLHM	533	9.24
XP_043191138.1	MSRADLFGAGKEERKRRLERCFDWRVRKLADKYGSCAHLIPDTLLLAADIRDKHSTRWQAYCTEAEVRHTVTTQVDYPLMAALQDINDASAARCRHCQSDQPLRVASINRSGSSAEGLTDGLVGVGGTSDFDLMFEFDGPFQWAALGKREEPAVITPQSAPQLWARPTKNPGFVTLHWVKTTKCSHDKPLEALPADSIRQLMVKLCRIMRNGKISTAGPAVNVKRSNDVTDGGIDFVPCILVRGWWPAEDQFDGYHLEMDFPPAAARADIRRFGVHLVPTGRHGSDTELIEFRISYSRAEVITVRYLAPVTRAAIVAVKAMKNTLKKYKVMSDDVPLKSYFIKTAGLWLAQTTPASMWKGVTDGVNKILDWLEDKLNAGKIPCFFDHNIDVAAELSTVERRAIIEAVRLMREHVTRLLMASCVDQWDVDLLLEGGLEQLTERQLERQLRLRLARTLVRQAVLDGVRFRHTAPCWECWRKVNIPPLVHTAPLLLQWWHYTESGAYLQQCLIFMAWVVVDSADLLDGTPMTSQVNDIVTLDVGPLIQVLTRSDLDLLLGDPDKVATWWRQQLRRPLEERPAGLTAELDTPRGRAELLLRPELLLQAVQVNIPGKMAWWRDIDRAVENSWMKNYRPIRSYPETREKLELHINTNLDEWLRVKLPEMDAASVDATAGLWRRRLQQLLSGDRLRTMYNAVTGWWPDRWEMTSHYLAVHEADSEESEQDDDDGQAGGEERSADKNQTSGGLPSPQREKWQQLERQHQQLWQQLERRGHGERRSLNQQHDEERRRLERIHDRKWRSMEMLHHDERKRLHQRHESVNRCVELQYQGQAQQERRRRQLELLDRRNRRQCAVLERQHQIEWGDLVQKVQTQWNKLKQKHLRESQELEERYPNMQSGEELDQLMDECSRRRRQLRKELEKKLEKELEKEKEEEKGEEKEKELEKKLEKELEQELEKEKEKVQKKNLKVDEVEDKPVERDKQKRQRRRQQQQQHQQQQQQQLEQEQEQQQQRQRRRHQQQHEPEPRQQERQPSRRCQHLRNLIEVTRRHRQQLIQLQERHNQELEEQRRRHRQECRIWSGASAAGGTARSGATHSDRREDISRVGDQPKESPTMEVKWSARDQLHQKI	1126	7.724
XP_043191140.1	MSRADLFGVGKAERKRRLERCFDWRVRKLADKYGSCAHLIPDTLLLAADIRDKHSTRWQAYCTEAEVRHTVTTQVDYPLMAALQDINDASAARCRHCQSDQPLRVASINRSGSSAEGLTDGLVGVGGTSDFDLMFELDAPFHWAALGKREEPAVITPQSAPQLWARPTKNPGFVTLHWVKTTKCCHDKPLEALPADSIRQLMVELCRIRSDGKISTAGPAVNVKGSNDVTDGGTDFVPCILVRGWWPAEDQLDGCHLEVDFPPAAARADIRRFGVHLVPTGRPGSDTEFIEFRISYSRAEVITVRYLAPVIRAAIVAVKAMKNTFEKNEVMSDDVQLKSYFIKTAGLWLAQTTPASLWKGVTDGVNKILDWLEEKLSARKIPCFFDHNIDVAAELSTVERRAIIDTVQLMREHVTRLLMTSCVDQWNVDLLLEGGLGPLTERQLESQLRLRLGRTLVRLAVLEGVCYHHTAPFWEWWWKETIPPLVHTAPLLLQWWHCTKSGAYLQQCHMFMAWVVVDSADMQGGRPMTSQVSDLVTLDVGPLIQLLTRSDLVFLLGDPDKVATWCSQQLRRPLEERPAGLTAELDTPRGRAELLLRPELLLQAVRVNAPGKIDQWRDIDQAVENMWMKNYRPMPTCQEIRKEMERHININLHEWLRVNLPEMDSTTLDATAGLWRRRLQQLLSGDRLRTMYNAITGWWPDRWEMTSHYLAVHEADSEDSEQDDDGQAGGEERRSADEDQTSGGLPSPQREKWQQLERQHQQLWQQLERRGHGERRSLNQQHDEERRRLERIHDRKWRSMEMRHHDERKRLHQRHESVTRCVELQYEGQAQQERPQRQLELLDRRNQRQCAVLERQHQIEWGDLEQKVHTQWNKLKQKHLRESQELEERYPNMQSGEELDRLMEECSRRRRQLRKELEKELEKELEKEKGKELEKVMEKEKKLGKKERERRKVLEKHLKVKKEEEKPVERDQQKRQQQQRRRQQQQQEQEQQQQEQQQQQQQQQQQQQQQQQEQQRRRRQQQQHEPEPRQQERQPSRRCQHLRNLIEVTRRHRQQLIQLQERHNQELEEQRRRHRQERQDLERRLSRRRHGQERRHPQ	1098	6.336
XP_043191135.1	MSRADLFGVGKEERKRRLERCFDWRVRNLVQKYGSCAHLIPDTLLLAHDIRNNHSTRWQAYCTAAEVSDTVTGLVDYSLMTALQDISDAASARCRYCQPDQPLRIASINRSGSSAEGLTDGLVGVGGTSDFDLMFELDGPFHWAAPGKREEPAVITPQSAPQLWARPTKNPGFVTLHWVKTTKCSHDKPLEALPADSIRQLMMELCRIMKGGKISTAGPAVNVKRSNDISDGGIDYVPCVLVRGWWPAEDQLDGCHLEVDFPPAAARADIRRFGVHLVPTGRPGSDTEFIEFRISFSRAEVITVRYLAPVTRAAIVAVKAMKNTLKKYKVMSDDVPIKSYFIKTAGLWLAQTTPALMWKGVTDGVNKILDWLEGKLNAGKIPCFFDHNIDVAAELSTVERRAVIDAVRLMREHVTRLLLASCEVQWDVDLLLEGGLEQLTERQLKSQLRLRLGRTLVRQAVVDGVRFRHTAPCWECWWNNIIPPLVRTAPLPLQWWHYTESGAYLQQCLMFMAWVVVDSADLADGTPMTSQVNDIVTLDVAPLIQLLTRSDLVFLLGDPRKVATWCSQQLQQPLEDRPAGLTAVLDTPRGRAELLLRPELLLQAVRVNVPGKMAWWRDIDRAVKNSWMKNYRPMRSYRETREKLEQHINANLHEWLLDKLPEIDAASVDATAGLWRRRLQQLLSGDRLRTMYNAITGLWPDRWEMTSHYLAVHEADSEDSEQDDDDGQAGGEERRSADKDQTSGGLPSPQREKWQQLERQHQQLWQQLERRGHGERRSLNQQHDEERRRLERIHDRKWRSMEMRHHDERKTLHQRHESVTRCVELQYEGQAQQEKRQRQLELLDRRNQRKLAVLERQHQIEWGDLEQKVQTQWNKLKQKHLRESQELEERYPNMQSGEELDQLMEECSRRRRQLRKELEKKLEKELEKEKEKEKKKELEKEKKELEKKLEKEKEKEREKELEKEKEKEKVQKKNLKVKKEEDKPVEGDKQKRQQQRQQQQQEQEQQQQQQQQQQQQQRRRRRQQQQHEPEPRQQERQPSRRCQHLRNLIEVTRRHRQQLIQLQERHNQELEEQRRRHRQEWQDLERRLSRRRHGQERRHPQ	1101	7.228
XP_043191137.1	MSRADLFGVGKAERKRRLERCFDWRVRKLADKYGSCAQLIPDTLLLTNDIRSNHSTRLQAYCTEAEVSHTVTGLVDYPLMAALQDISDASAARCRYCQPNQPLRVASINPSGSSAEGLTDGIVGRGGTSDFDLMFEFAGPFHWAAPGKREETAVITPQSAPQVWARPTKNPGFVTLHWVKTTKCCHDKPLEALPADSIRRQMVELCRTMRGGKISTAGPAVNIKRSDDVTDGGIDFVPCILMRGWWPAEDQVDDYHLEVDFPPAAARADIRRFGVHLVPTGRPGSDTVFIEFRISYSRAEVITVRYLAPVIRAAIVAVKAMKNTFKKNEAMSDDVPLKSYFIKTAGLWLAQITPASMWKGVTDGVNKILDWLEDKLNAGKMPCFFDHNIDVAAELSTVERRAIIDAVRLMREHVALLLMASCVDQWNVDMLLEGGLESLTERHLESQLRLLLGRTLVRQAVLDGVGYRHTAPCWEWWWKQTIPPLVHTAPLLLQWWHYPESGAFRQQCYLFMAWVVVDSADLLDGTPMTSPFNDIVTLDVAPLMQLLTRSDLEYLLGDPDKVATWCSQQLRGPLEERPAGLTAELDTPRGRAELLLRPELLLQAVRVNAPGKMAWWRDIDRAEENSWMKNYRPMRTYQETREKLEQHINTNLHEWLHDDLPEMDAATVDATAGLWRRRLQQLLSGDRLRTMYNAITGWWPDRWEMTSHYLAVHEADSEGSEQDDNDGHAGGEERRSTDEDQTSRGLPSPQREKWQQLERHHQQLWQQLERRGHGERRSLNQQHDEERRRLERIHDRKWRSMEMLHHGELKCLHQEHNSDTRRVEMQYQGQAEPERCQEHLELLDRMNRRQCAVLERQHQIEWEDLEQKVQTQWNKLKQKHLRESQELEERYPNMQSGEELDQLMEECSRRRRQLRKELEKELEKELEKELEKEKEKEKESRKVKRNLKVEKEEDKSVERDKQKRQQQRRQQQQQQEQELEQQKQEQQRRRRRRRQQQEQHEPEPRQQERQPSRRCQHLRNLIEVTRRHRQQLIQLQERHNQELEEQRRRHRQERQDLERRLSRRRHRQERRHPQ	1074	6.977
XP_043204499.1	MSRADLFGAGKEERKRRLERCFDWKVRMLADKYRSCGHLIPDTLLLASGIRNNHSTRWQAYCTKTEIRHTVTGLVDYPFMAALQDINDAAAARCRHCQPSQPLRIASINRSGSSAEGLADLVVGVGGTSDFDLMFEFDAPFHCAAPGKREEPAVISPQSAPQLWARPTRNQGFVKLQWVKTTKCSHDKPLEALPADSIRQLMLKLCRIMKGGKISTAGPAVNVKSPDDPTDGGIDFVPCILVRGWWPAEDQLEDCHLEVDFPPAAASADIRRFGVHLVPTGRRGSDTELIEFRISFSRAEVIAIRHLAPVIRAAIVSVKAMKNTLKKNEVITDDVPLKSYFIKTAGLWLAQIMPAAMWKGVTDGVNKILDWLEEKLNSGKMPCFFDHNIEVAAELSTVERRAIIDTIQLMREHVTLLLMASCEDQWDVDLLLDGGIEPLTEREVRLRLGRTLVRQAVLDGVRFRHTAPCWESWWKKNIPPLVRTAPLLLQWWHYTDSGAYVQQCLMFMAWVVVEPADLLDGTSMTSQASDMVTLDATPLIQLLTRSDLEYLLGDPDKVATWWRQQPRRPLEERPAGLIAELDTPRRRAELLLRPELLLQAVRENVPGKMNWWRDEDRATENMWMKNFLPMYTYQETRKWMERHINANLHERLRVKLPEMNAASVAATAGLWRRRLQQLLSGDRLQTVYNTITGWWPDRWEMTPYYLAVDETDSEESEQDDDNGQIGGEERHSADEDQTSEGLPSPQREKWQQLERQHQQLWQQLERRGYGERRSLNQQHDEERRRLERIHDRKWQIMEIRHHDERKRLHQRHESVNRCVELQYQGQAQQERRQRQLELLDRRNRRQLAVLERQHQIEWGDLEQKVQTQWNKLKQKHLRESQELEERYPNIWSGEELDQLMEECSRRRRQLRKELEKELEKELEKELEKEKEKEKKKEKEKEKKKELSAGEGAGEGEREGEGKQEGEEEPESGEGGG	976	7.671
XP_043190114.1	MSRPQTYCVRRAEWIRNMYRGINWQVRTIVEKYGSCAHLIPDTLLLAHDLVGNHSAGDQAFCTEAEVRLAVDRLVDEPLMAALQDLNDAAAARCRHCQPDQPLRVTSINGSGSSAEGLSDGAVGRRGTSDFDLMFEFDGPFRWAALGNREEPSVISPQSAPQLWARPTKNPGFVTLHWVKTTKCCHEKALEALPAHTMRNLMQEHCRVIRGGEISTAGPAVNVRSSHDISDGGVDFVPCILVRGWWPAEDQLDGCHLEHDFPPAAVRDDIRYFGVHLVPTGRPGSDTEYIEFRISYSRAELVTVRHLASVIRAAIKAVKAIKGILKKNEVMSDEVKLKSYFIKTAGLWVAQTTPPRMWKGIADGVYKILDWLEGSFITGRLPCFFDHNIDVAAELSTKERQDIIDTIRLMREHATLLLMAVCEDKFDVDLLLEGGTEPLSERQLRLRLGRTLVRQAVVGGVRDRPTAPWWESWWKENIPPLVRTAPLLLQWWHYSKSGSYRQQCHLFMAWTVVDPADLVGGTVKTSPVSDIVTLDVTPLIQLLTRSDLELLLGDPDRVASWCSQQLRRPLEERPAGLTAELDTPRGRAELLLRPELLLQALRVNAPRKMDWWRDIDQREKNKWMSNYLTMDTYQETREWLEQFFNTNLHWQLHEKLPEMDAASVATTAGLWRRRWQQLLSGDRLRTAYDAVTGWWPDRWEMTPYYLAVDETDSQDSEQDDDGEAGGEERRGPDEKQTVEGLPRPQREKWQQLERQHQQLWQELDRRGYEKKKSLNQQHDEECRSLERHHDKKWRSMEKRHHDELKRLHQRHESGTRCVELQNPGHAQQERRQRHLDLLNRRKRRQSEELERQHQIEWGDLAQKVQRQWNKMKRRHQSESQELKERYPNIWTGEELDRLMEECSRRRQQLGEQLGKELEKELEKELEKELEKELEKELEKELEFKEEPRKRQEKDLELEEEEEEPLVRDPKNHERQQMQQQHDQRQQQQQQQHQEEEQHQRRQPSRNVEHLRNLIEVTRRHRQQRIQLQERHNQELEEQRRRHRQERNDLERRLGCRRDSQERRHGK	1066	6.475
XP_043215537.1	MSRPQTYCVRRAEWIRNMYRGINWRVRTIVEKYGSSAHLIPDTLLLADDLVYNHSAGDQAYCAASEVRNAVHRLVDEPLMAALQDINDAAAARCRHCQPDQPLRITSINGSGSSVEGLSDVIIGGRGTSDFDLMYEFDGPFSWAALGKREEPAVISSQSAPQLWARPTKNPGFVTLHWVKTTKCCHEKALEALPAHTMRSLMLNFSRGIRDGQISTAGPAVNVRTSDDPTDGGHDFVPCILVRGWWPAEDQLDGCHLEHDFPPAAVRDDIRNFGVHLVPTGRPGSDTEFIEFRISYSRAELVTVRHLASVIRAAIKALKDIKGVLRKNEVMSDEVKLKSYFIKTAGLWVAQTTPIGIWKGIADRVHKILDWLEENFTTGRLPCFFDHNIDVAAELSTKERQDIIDTIRLIREHATLLLMAVCEDPWPVDLLLEGGTEPLSERELRLRLARTLVRRAVAAGVGSRPTAPCWEYWWKQTIPPLLRTAPLLLQWYHYSDSGTHSQQCYLFMAWVVVDPADLVGGTVVTSPVSDTVTLDVTPLIQLLTRSDLEIMLDDPDRVATWCSQQLRRPLEERPAGLTAELDTPRGRAELLLRPELLLQAVRVNAPGKMDWWRRNDWRVKNDWMSNYRPMRSYQVIRVELEQFFNTNLHRQLHHKLPEMDAASVATTAGLWRRRLQQLLSGDRLRTAYDAVTGWWPDRWKMTPYCLAVDEADSEDSEQDDDDGDAGGEERRGPDEEQTAEGLPRPQREKWQQLERQHQQLWQELDRRGYEKKKTLNQQHDEECRSLERRHDKKWRIMEERHHDELKRLHQRHESATRCVELQNQEHSNQERRRRHLELLNRRKRRQSEQLERQHQIEWGDLAQKVQRQWDKMKRRHQSESQELKERYPNIWTGEELDRLMEECSRRRQQLGKELGKELEEELGKELEKEKEFKEEPRKRQEKDLELEEEEEESLVRGPKNHERQQKQQQHGQQQKQQQQQHQEGQRQGRQPSRNVEHLRNLIEVTRRHRQQRIQLQERHNQELEEQRRRHRQERKDLERRLGCRRDSRERRHRK	1054	6.275
XP_043206647.1	MSRPQTYCVKRAEWIRNMYRGINWKVRTIVEKCGSCAHLIPDTLLLAQDIVHKHCSGNQAYCTESEVSHSVDRLVSQPLMAALQDLDDAAAARCRHCQPDQPLRETSTNGSGSSVEGLSDAIAGRGGTSDFDLMSEFDGPFHWSALGKREEPAVISPQSAPQLWARPTKNPGFVTLHWVKTTKCCHEKALEALPAHSMRKVMLDFSRVIRPGEITTAGPAVNVRTSHDVTDGGIDFVPCIYVRGWWPAEDQLDGCHLEHDFPPAAARDDIRNFGVHLVPTGRPGSDTEFIELRISYSRAELVTVRHLASVIRAAIKAVKDMKGILKKNKVISDDVKLKSYFIKTAGLWVTQTTPIVMWKGITDGVHKILDWLEENFTSGKLPCFFDHNIDVAAELSTKERLDIIDTIRLIRDHATLLLMAVCVDEWSEDQLLEGGTEPLSERELRLRLGRTLVWHAVADGVRRRPTAPWWEIWWKIVIPTLVRTAPLLLQWWHYSSSGTYRQQCLLFMAWAVVDPADLVGGTPMTSPVSDIVTLDVTPLIQILTKSDLELLLGDPDRVATWCSQQLRRPLEERPAGLTAELDTPRGRAELLLRPELLLQAVRVNAPGMMDWWRDIDRSEKNNWMGNDHSMRTYQEIRELLERFFNTNLHGKLHHKLPEMDAASVATTAGLWRRRLQQLLSGDRLRTAYDAVTGWWPDRWEMTPYYLEVNETDSEDSEQDDDGGDAGGEERRGPDEEQTAEGLLRPQREKWQQLERQHQQLWQELDRRGYEKKKTLNQHHDEECRSLERRHDKKWRIMEKRHHDELKRLHQRHESATRCVELQNPGQAHQERRRRHLELLNRRKRRQSEELERQHQIEWGDLAQKVQRQWNKMKRRHQSESQELKERYPKIRTGEELDRLLEECNRRRQQLGEQLGKELEKELEKELEKELEKELGKELEKELEFKEEPRKRQDKDLELEEEEEESLVRDPKNPERQQKQQQHGQRQQQQQQQHQEEQRQGRQPSRNVEHLRNLIEVTRRHRQQRIQLQERHNQELEEQRRRHRQERKDLERRLGCRRDSQERRHRK	1066	6.569
XP_043200152.1	MSRPQTYCVRRAERIKNLYRGINWQVRTLVRKYESCAHLIPDTLLFTDDICNSNCAWHQAHCAKFEVSHSVDRLIGEPLMAALLDVNDAAAARCRHCQPDQPLRLTSINGSGSNAEGLSDGVVGQGGTSDFDLMFEFDGPFRWAALGKREEPGVISRQSAPQLWARPTKNPGFVTLHWAKTTKCSHEKALEALPSHTMRNIMLNFSRVLCEGEISTAGPAVNVKSPYDITDGGTDHVPCILVRGWWPAEGQLDGCQLEADFPPAAAWDSIRRFGVHLVPTGRPGSDTEFIEFRISYSRAELVAIRHLAPVIRAAIKAVKGMKGILKKSEVMTDEVKFKSYFIKTAGLWVAQTTPVGMLKGITDGVHKILDWLEENFAIGRLPCFFDHNIDVTAELSTKERRDIIDTIRLMREHATLLLLAVCEDQWRNVDLLLEGGTEPLSERELRLRLLRTLVQQAVVDGVGYRPTAPWWEYWWKASIPPLVRTAPLLLQWWHYSNSGTYNQQCYLFMAWVVVDPADLVGGTLMTSSVSDIVTLDVTPLIQLLTRSDLEFLLGDPDKVATWCSQQLRRPLEERPAGLTAELDTPRGRAEMLLQPELLLQAVRVNAPGKMDMWRDEDRRMKNWWMGNAHLPMRTYQETRELLEQFFNTKLHWQLHDLLPEMDAVSVATTAGLKRRRLQQLLSGDRLRTAYDAATGWWPDRWEMTPYCLAVDETDSQDSERDDDSGEVGGEERRGADEKQTMEGLPRPQREKWQQLERQHQQLWQELDRRGYEKKKSLNQQHDEECRSMERRHDKKWRIMEIRHHDELNRLQQRHESVTMCVELQNQEHSNQERRRRHLELLDRKNRRDRAVLERQHQIEWGDLEQKVQRQWNKLKQRHQSESQELKERYPNIRTGEELDRLMEECSRRRQHLGEELGKELEKELELELEKELGKVQEEEVEKELELEKDEQPFVVRAPKNHERQQKQQQHGQQQKQQQQHQEEEQRQGRQPSRNVEHLRNLIEVTRRHRQQRIQLQERQNQELEEQRRRHRQERRDLERRLGCRRNSQERRHGK	1054	6.525
XP_043246338.1	MSRAELFGARKKEREKRLLGTLQPSVKELEKKWGSKLHLVPDTLLLAGEVVDNTGRGWMGNNVKNEAHDALTCLLWEPLLASLQDPTIISSERCQHCQPELPVNIVSVNRSGSGAEGLSDVKVGRGGTSDFDVMFEFGCPFNWAGAGAEPAIISPQSAPQLWAKPTDNIGFVTLYWVPTTECRHMTALDAFPTNSLRSLMLNICQVMTNGEITIAGPAVNVQQPCDPSSEGIDYVACLRARGWWPADDWLEGNRQRRTDFPPSAVRDNIREFGVHLVPTGRKGSPTERKEYRISLSRAEIVAARFLHPVQRTVIKTMKGMKQIVKEKWGKDLTEGLKSYFIKTSMLWLAQDTPMKSWTNITDGVHRVLDWLEEHLAPGTTMPCFFYAAIDVAAELTPEQRQNAINAVKLMRTHATRLMLELCMNEKRDFSVLTEDDAKPPSERQLRRRLARILLRDAVVNGTLHRPTAPCWESWVKSVIPSLIRAAQTCMLQWCFHRTSGTNWQQCYMLMAWSVLDRQDLAGAKQPTSPSDEVVTLDAAPLMAILTASDLEVILGDPAAVSAWCRQQLQRPPGERPGGLTADLDTPRGRVELLLQPELLLQAVREAVPQKVEFWKSRDDAMGRGWMVNYFPPRTYHERLSMVIQHLDQDLRGTLGRIRPDLDGTTLDAKAKIWRRELEDLWSGGRLRRAVDAARKWPDNWNLAQFYVAKDTGKTHQTRSDATVQHQQQ	728	6.614
KAF7471932.1	MTDGFSQFGNKNLRDELKSHISGPCTRIQSNFIQRLPFLGKLPSGVVLHCRKPLEVPALLGVDQEAMKSFSGGDVEDCLLNKVDLRRQQVSQAVEEVQRVIHCLTTEISHQDIRFQAVPYSDIYNGNIKVLAPSQFLVTVPVKGLAGYREARERRWRYYTLQGTRIPCPLRDPEGLQQWLEVEQFMKSLWQWHEADVNIEGDIVPAKVLLVFRKLVENAIRTCHLSGKVSLLANCEAVWVAVETTACQVEIELVPTVEIPTAWSEKAQWPRCLKRWPSPEKVECLKDALLPSNTSPGWPSASASALLLTLPISPLFQSFGFNLLAHAGYHWQLSFSQAEQMLLEQLDEDGGCRRQCFQVLRQLKEDVWCPGKRPVLTSHHLQTVLFWTCEKYPHLKDWQVFHKALLRLVRKLHKCVSQHFLKHYFVPKSNLLQYANSSELDSVAQKLAFFLKNPQIGLP	459	7.929
CAC5422007.1	MFLNAFDTSKSTVRLFQYSEKGMNEIVDYFCDHSLNHRYHHTIVGSTAEGLEDCKSDIDVIMFNSKHVVIESINDTYDCTDPEILVVRIPDEGHPGYSKLRVHCIFSIKHFQFGIAPSKYAATKDGKVYLKNSVKELIPAVVKFHTHYSINGPAFHTKSNEHHVKKVLQELGIETQIFDSEYDSLEDVVFCIKSTEWPIEASEWTRRRRASNWPTKELFDNIINAGYYLAAVGSKESKYNEIQWRVSFNKAELLIIESFNETQIHCIRLLKILKNNRLSKIAGNNITSYTMKTVMFWCLEEKSDEFWQSSNLMVCFCFCVSKLKSFVENVFIPNYFLRDRNQFIASEFTCEIQKKTNQYLDRFLRNPKHGISLLLPSYKYSAKTSISELHLIGMNRFILNWLQRRLLTTQENYIVNRDLLWKLYDGYNIQNILLRCDMALEKLKTISYTQPLIKNLQNYMGLLQYILLREEKKTS	475	7.503
CAG2211388.1	MTESFDSGTDSRQSQLLTSVLHAAGFSPEEIELKRRSSKFFIHLDEQLCSALAYDTIYVGSITEGINGGLYYSGEESDIDAILPFFEEIYVNDGQLCLDKGLPKPEVCPDKWWYMVYSSSLIFRRISLFAFHDEDFPGYMKIYCTPDIPFSCDKIPLTKRNGYLENKSFHNLVRKTDAQDLNITTETTNQFESNESLTSDNVPCLEFNEWPPCATIWISRHKPNGWPTDEIIQKVVLKTCLLAPVGHRDSSDKDIQFRLSMRGENILFAHLNEVQLHCYILLKIILKDYLRPLLSTDNKDILSSYCMKNVIFWCAEGETVDWKVSNLVCCLKVCIRKLMFYLQENCLPHYIVEGRNLFNSKLKPDISKIVQNALLRLNENIMAVLYLKSFQMVRFETDDFRPELLDSLIERSIIHQCWHDKIRRLFHDFTTIEFFWLNYDRHASLESIYIYGEVLSEIENYEGVTVFQNDYSLMIKSIIGLLSYSFYRRNCDNEHMMNKAMEHLFETFESSRPCILLRLATFCLIEEEFEFVLCMCSDIIRKEIKLITPKQIWNQTIRSGCKLDVVLRSKELNQLCQLKEAILAESYSQQVPNILTPEDNDIVEEFKNGMFVDPYFKVTYMTAELWAVPDVIQLELLSVPERLKKFNADRYPCPKYDQVPCIRIHPLLNCYLLMFLSYDALGKKTERNEILAKINYLKADDIVVENNQVLFYNILVYCNSKAGYNKRAAKYLVRSLKIFPSRYNAAFGYLKDIVLQSLTLIRTWQMLCNCNCSRLSTVNQSVI	783	5.844
VDI00760.1	MLEVLEFSAEQIRFNKYSYNFPYYVHRLLLPDIDHPIYVGSIAEGLLPGTFYRGEQPDTDAILTFFEEFNVVQSGIKLSTLEIKAIKEHPGYRLLAINDTDFPGYVLLYAPHKQPFNMKNVHIELNDDFFPNNAFRKLAVRRSKADDEDLDHDVSNEYDLNGPSVTEKYFNQFYKNKSGMKGPSLIRDNVPCLAYLHWPTLADEWKLRFKSNGWLNEEIVRKVVSKQCLLAPVGHRDCDENEMQWRISFRGEGLIFEQLNIIQLYCFIVLKIILKDDLKEWLPDSNKTILSSYCIKHLIFWCIETTENISWSQENFVACVHLCLSRLQTYLKDRNLPHYIIPARNLFTSKMTPGLTITLQDAIQKYIQDITNVINLRTFDFVRGLYQQNIQLEMYREASIIVCYCTQKLDKLFFHYSQTNLFWVKYNRVVTEEIIETYEHVLNGISAANDKAVFRDLFSLLTKSILCVLSYSYYRKNHDDKYLKNVAIYLNTTLCSNISSLQLRSATILFMEERFDECITVCGNLLKKRLNVIPMKKTFYYIVQKVRDVTKLCMAINQLEQLNHIRRKMLADAYSLESKPSTYILSENSKGADIMKIVDSSRHHFYVRYMTAEMWAVPDVIQFELLSVPTKLKKHLSDGCPCPKYDQVPGIQMHPLLICYLLLFLSFDRREDFSMRNSILRKLNFLKRDDVLVDNDNGVFLYNILAYCNGKSDHKEKAAKYVVQSLKIFPSRQNAAFGYLKNIIQQSLKFISNI	754	6.204
XP_045203819.1	MDSDVDFSFEEWDDRSETPLMHLSYFIQTLLPISLIGWKNMKRHYEGLISTLPSSTEFTYIVTGSSAEGYALPYSMMKTIPPTVENVSDVDLLIVSNDTKISTTKLRAPNETEFKGYLEYDSTKAGYARVCLPAVKEKDEAFIFDEEAGKYYFRSRSLIEIMHSAISKVPIPKEEKASVQGPALTIQNIQDITVKTMHDPSIGATIDHVYSIACSPWPEIATSWKNRASKSKWLEPQLVDSIIEDGCHIVPVPSKKTLTPELEWRISFSASEGRLAREAVTDHQRQCYIFLKILRKQVMGNEPVLSSYVFKSVFLYCCEKLPVEYWRDYPGNCVLYMLDVLLECLGRKHVPTFFLPENNLIGHFSESEIDVATATVVTIRCDPITPILHYTDIRIMEKHCIDVTFRNLMKPLLDDMKLFKFHRDKRVSIANGILATGKNICLQLLRELSMYHVHMQEGANIARHQEPVRYLIDLYTRWVGRMGLNGTLIQFINTLSLGIKDIEIARRFFEAVASLSAEYPEFTCVHGNLACMYHSSAYSYPNGSAERTLYLNKAGTLFKQVYEETKCSAIDYVTYLVKQERYEAAIHVLEEFTENLDQHTSTGIVYSGTEQETLDEPLRNHVKVNGKIQADDISFAYFYLVKCHGALTKYDRHSSNVEIALQKFEKHCEKVRTGQALALLEYSKSLLGAEVKPLEKSN	698	6.102
XP_045203821.1	MDSDVEFSFAEWDDLSETPLMHLSYFMQTLLPIRLIGWKNVKRHYESIISSNPSSSEDTYIVTGSNAEGYALPYSLIRTTPPIIEKPSDVDMLWVPGSIKISTTKLPEPNDTAFKGYLEYDGTQTGYARVCLPTVKQKDESFIFDEEEDKYYLSSTIMMGKVQSIIPLFALPESEKAWVQGPAFTIEDSQDVTRERMYDPNIGASRDFVFALACSPWPDIASSWKCRASKSKWLEPQLVDSIIEDGCHVVAVPSKTSLTPEREWRISFSASEGRLAREAVTDHQRQCYIYLKILRKQVMGNEPVLSSYVFKSVFLYCCEKLPVEYWRDYPGNCVLYMLDVLLECLGRKHVPTFFLPENNLIGHLSESEIDVAIGTVVTLRCDPITPILDYTDSRVIGYQSVIATFREVMKPLLDDMKLFKQHRDKNISIMNGIIATGYNICHYLLHEQPSQEEARIAKHQEAIMCLIDIYTLWLNPMGLNATLMQFINSAGLAIKDLEITCRFFEAVICLSAEYPEFSSVRGNLACMYHSSAYSYPDGSDQRTEYLSKAGKLFKQVYEETKCSAIDYVTYLVKQKRYEAAIHVLEEFTGNLDQHTSTGIAYSGKEQETLDEPLRNHVQVNGKIEADDVSFAYFYIVKCHGVLTKCDRHSSNVEIALQKFEKHCEKVKTGQALVLLEYAKSLSEAEVKPPEESN	693	5.115
VDI26128.1	MDTQVSFQNDIVDPKSNLPMPHLSFLINFLLPKRLVGRKRTERQLEYFKNVVDEDPDVDKEFFKLILVGSVAEGYNIPDVMLRSNPFKVETHADADILLAIPAMLISVDRSEEIEKLRLVVNDVHPGYARIEVTQPKEDDDSFVFLKRENKFYLSGTKMRSKILASLPADLEPHGPAISTPVPTASAWQDIMKQIKTDKMSELHSHDYVYALPCNKWPDCAKSWIDRQERGDWLDNKTINQVVELGVHVVAVPHRKSELPDLEWRISFAVTERYLAQKIVTDEQRQCYIFLKIIHFQTLKKLDLLSSYHLKTVFLHSCEKLPINAWVENCGGCLLFMIDMLVECLNKKSIPNFFIPENNLIDHFTEEQAKEVLDVLKSIRENPLHPVLQFTDSKVMGLQSLSTPFRELVSPVLEDAVDFLVHRNLQQSVTAGFLSALFKMVYVLVIERKPEEAVLYIIDVYPIINKFSPGAISVAQIVDSIGMNFVSDIQLTVNLLEEVLKFSDEHPDVLLLRGNLACMFHALAYQHQPDTDEHMLALVQAETLFNTVVDVEDIYSATAVDFSCLLIRQGRFDEAAEKLDRFIAEELKHPRSTHCFYKKEITVLDQTLQKEANVHGKLSVNSLSMAYYLLVKCIIKDDLSSADPEVYHKILQYFSRHCHLINESSSFSLLGYTNILVEDWQAACTAFEMAMETCDGSVRLVKDNIAFCKTKLHQSKDN	718	6.366
VDI46696.1	MSDENPKATPTRGVSQISDDSGIFSLPHTPGTIMLHVSVIFKGICSKKIQQNFGYTKRHINPDLVVEEIQAIAADIFSDSKLAELSDTREKHRKTDRLLKHILRKGEGVCKCFLKCLQSESIQATFILEDLRAFKDKFVPPLTTHNIDIKDIHEHYEDIVKELENTDIIDPLLEYYVLDLDEHDTVVYTDKPNRERNSDLVNILCKKESADWIPGFILVLKDKKYVLLLSLIEHKGKRAPQVFPDRVLYDTTYKMSIRVNGINANAIELQLARHADIDNLCRQFAQLSVSNIKQGSVLLLVHPISPDIWRKSSEEEKQKLLEEFIYQLIYQSDVKNLIQKEIDVSIEVNEIKNVFGDPAWRVKKSSQLTKEQQKLEDNWTYLVEEMEVKKIMEYFIERDVMTVMERQKIMDLPGRRERANIFLSILKHKLGKVSIEDLIDGLVTTGQTYIGDRLKKDILCIDCLRETYKDPQNYEMILDEMVSSAMLQTVAKFEDKMIPHHILNILTPECGKSRRDRAHLFMQYVLLNDEVLRSFENVLATTNHVVFKVKKKCDDCKPRSSKDASYFETSLVEEKDRVFCSFTVRMETDKSLRIISLKRKKEVIEEKYVKTDRPLYSRLPSEPYMRELKDPTPIIAAIDFGTTYSGFAFSQKKKHAKIITKQWHSSSGSALQSFKTPTSILLQPDGNFHSFGYEAEEKYDLLSNGGDHRSWYFCRHFKMELHSSEILKRDTMIEDVLGKKKTAFDIFSMSIKYLKQEAEKLMLEKGQKIVKENISWIITVPAIWTDAAKQFMRQAAEEMDTQVSFQNDIVDPKSNLPMPHLSFLINFLLPKRLVGRKRTERQLEYFKNVVDEDPDVDKEFFKLILVGSVAEGYNIPDVMLRSNPFKVETHADADILLAIPAMLISVDRSEEIEKLRLVVNDVHPGYARIEVTQPKEDDDSFVFLKRENKFYLSGTKMRSKILASLPADLEPHGPAISTPVPTASAWQDIMKQIKTDKMSELHSHDYVYALPCNKWPDCAKSWIDRQERGDWLDNKTINQVVELGVHVVAVPHRKSELPDLEWRISFAVTERYLAQKIVTDEQRQCYIFLKIIHFQTLKKLDLLSSYHLKTVFLHSCEKLPINAWVENCGGCLLFMIDMLVECLNKKSIPNFFIPENNLIDHFTEEQAKEVLDVLKSIRENPLHPVLQFTDSKVMGLQSLSTPFRELVSPVLEDAVDFLVHRNLQQSVTAGFLSALFKMVYVLVIERKPEEAVLYIIDVYPIINKFSPGAISVAQIVDSIGMNFVSDIQLTVNLLEEVLKFSDEHPDVLLLRGNLACMFHALAYQHQPDTDEHMLALVQAETLFNTVVDVEDIYSATAVDFSCLLIRQGRFDEAAEKLDRFIAEELKHPRSTHCFYKKEITVLDQTLQKEANVHGKLSVNSLSMAYYLLVKCIIKDDLSSADPEVYHKILQYFSRHCHLINESSSFSLLGYTNILVEDWQAACTAFEMAMETCDGSVRLVKDNIAFCKTKLHQSKDN	1516	6.366
XP_029205722.2	MGDSLYLDQILELVPFFNILRGDMESSINTVAEDLEKLCRENPNVEIIHTGSAVEELSLPHLESRTWNTDADHMLIRVNIKVVDGVKIGERGIDARSKIEQNSMQSVLEPGSASAEKEHDLFYIYDASHKGYALLSYKRLSQPLEFCHVEECCLQNSKFIESSQNVIPLRGLSHFAAFEKGSITGPSYSLPCNIGSFNINRDFVYGVKCPFWPSQAEEWLHRARTNWPPDEVISWIAAQGCHVVPVGSHNSNLREYEWRFSFSVAELTLVRSLSKKQKMTYSLLKAVIKSELKLREIDVFASYHLKTCLLWFLEKNGTTWGENSLGTSILELLDFLIEFYANGSLPNYFISTNNMIDHRSLDDVLKLCHALQQVRDTITLSFCRYIESNQSLPVSFDKPLSHFFQENPRKFAENCKYNFLVMALAYILKKEKSGNVSSELTVEARSLIKKALVLHQANQSEEETANLHLAIAKAAEVSHFVDEPAANVVLSLLDHYLASDGLKVTESSAVALAVFNVFLSLHPSPTLEPNEQVIRSPAFKETLVWACRIHEIHSNVIYDFVSANWKNGPHFFTDDEEAKKFMKLLMVVLGMPTKQARSVTGALFKREMEGQRFLVMRGLAHYLLHVHLESAYVAFQAAAYLMANSVFSEIYNLVQWSTHEPTKHRAIELILSKPQFQTELSEEEFDKLIQIHHESTELR	699	6.001
XP_045186714.1	MDTLPKRDEDAGQTGEDMAVLTCSEMFSLLYFLYCKISDTFSKRLRQKQSSLTENMWQLGRETVSFACLAGVKFDELYDMIMVGGKGEGTCIEKSDFDIMIVLKCFQCCDPSLLEIYKQQRKCVFVADRLNASPGYLLMLGHKLSFPDVPDNELRNVNLQICGEFQIPVSSTLFRDKFPTSLETPLGILLSDRDWKNPLQRILVVHIVGPAINFSLRVVSLFLSFDFDVVPAIPYEDRTLLMSWVKRNRCHGWPQQELIAEISKMSGYLVPIGRKGSQLEQYEWRICYSLAERQLIRSLNEVQLMLYLRMKAKCKSNVKCMPSYIIKNLILWLTEVLPQHVFQEKHYFALEYATMASLRWCVKNGKLPCYMIPERNLIADKLTADDKQTILKQLNEYLPKYYSTFFASLMKTECTNFTPQLLKFCENLRESERGNFLEKYQRKQNDNLSECDHFALMARNIVNHPAFIHISYTIRLCHVDASQLKLKEIVAPILAFFIKKIAKGLARNMLHKIHDPITSRLSRLYGCMKNITVWVRRKVPVTVNEVSLAVVLFWLHITTI	560	8.281
CAF2848938.1	MPSNVNEDEIEEESLTDEKLNEYTKFNLFEYKQTGSAAEKLYIPFPNHTKSDIDLMFEFPYIYAVDPEQFTSTDREKYQINNQIRFLYIDYSNTKYPCYIRLYFDSTQELIETSEKTDSTIFIPDTNTNVTLRNLTEKKRKYWPSSGFVNWFAKKWPLDKGYDEGLEIHGPSICTTTKDPQLPLPMDHVASLKCLHWPKPALNWINRKRLGNWPDQSLINSLVKFGCHIVPISHIFTSSEEKKTEWRLSFSICELMLAKTLNYYQRKCYLIVKSLFDIHIKQDLELSKIICSYFLKTMLYWLCESIEKKKWTYETLYDRFIDFIDYAIKCFENKYLSHYFIVEMNLIGHLNDENLKKIIDKCILIKNDSLNMIKICEEHYWNTNQFLRFNPIIEVLTQNENLDDNSCIIWCCATTMLACIRQDKFIDFPLKMVKNCIKRNYLQSCSDESARYLLYATNLITHICNEDNMYSMENLSAHDAMIKICEAKSIYDQPYEQMKQNYLEIQNHLLTNT	513	6.26
CAF2101831.1	MSSNVHEDEIEEETLTNEILNNTFKFDAFKYKQSGSSAENLYLPFSSHVKSDIDLMFEFPYIYAADPDQLTLADREQYEVDHKIRFLYVDYSNKKYPCYIKLYFNSTKELIQVSEETDASFVLPDTNINMIVRNDVEPHRKYFPSVNFVNWFAKKWPVDNFNGENLEIHGPSICITSNHPALPLPVDHVASLKCIHWPKPAFNWINRVRSSHWPDQNLINFVVKSGCHIVPISHVSTNDGTKKIEWRLSFSMCEIILAKTLNCYQRKCYLIVKALFDVHIKQDFELSKTICSYFLKTMLFWLCESIGKEKWTYETLYDRFIDFIDHAIECFERKYLGHYFIAEMNLIDHIDHGQLKKMIDRCISIKHDLLNKIKICEEHYWNSNQFIRFNPIIEVLSNNESLADNSCIIWCCANTMRALIMQDKSIDRPLKMVHDCIKRNYLQTCSDESAKYLLYVTSLISHRFEDENVYSPKNLSTHDAMIKICEAKSIYDQSYQDMKENYIEIQNHLKEDPSVSQKLA	520	6.436
XP_033104046.1	MEESTKTMDGFLGSVIEVYTFQRLPQLAYTQVDQQISEVTRFKEETDHDYLVGSCGEGMSSHSDLDIMIVMSTFPVVLWPSQTNKEHKNGNFLIAEQIPEEPAYMKLRVADRSCIHEKYRSTINKNGYFQSTSFITSVKCSNSGYVNDIPDPEGLRPNFKIQGPAIQGAIKLIPCLDNVYCLKCQSWPSSISYKYFNRNRQNKWPPQRLLDKISHLDCHVVPVGHPSSASKEIEWRLSFSLAEKELLQRMSKPFFNCMYALKSVKQKYIVYSESDKPTPFCSYFIKTACFWMCETLPEKDYSIMTLIRRVLDWLIDSYKNRNLPHYFILEQNLIGHLSVERCDDVIAKLTAVKKNIWTMVLTSVDKYRIINQVEDRDSNLRIPRVSGDDDYKTVVSILLNDPKTTESLEQYFSNRRRGDSFLVQGEWAGKRFRNTFIHLDLLIKQRAFSEMLRCPEEIIIPIVDNINEIVPEGYGDIFKTRLYRLLGDMYTYLLIYLRKIDYHDYPAIYQNKPLHYYTLGAEMMYLDEWSDRCIGGRAHKVQYHYLMGNYKTLKETVDWKSELSKLKENDIFMNTICKINIHIDSIIVKSAWSIDENLQQCLKRTSGAVAVHPIVFIFVMAKLHLREGELEKASAIVQEMNGCFKIIRHLALRNTTTSMTELIEIEILELRRMLYCPNVLTPLERPALVHALYSPTQ	697	8.061
XP_033095722.1	MTDQKNIHQAMDKFAYEIIRLEMNGRLDRISSSRITHKVFEQLSIWLDWPWHVDLVGSKQEGFPISATSDGDAMVCIKAFPIVLWKSQEKENTYVIAEQDPNQHVYLRLKVVDRGCLDKDFISIINKDGYLKTSDFIKVNYPYEPLNKGEDYNIEMRHGPSIAGEYNSEFLDLSTCPTDTVPCLKCQSWPPFTSNFFTRIRQVNWPSQKLLDKVKGLECHVVPVGYPGSKSDDIEWRLSFSIAERELVTEMFEPHANCMLALKLIKKKYIVYSDAEKPTPFCSYFIKTACLWMCETFSHIDYSVMDLIRKVLDWLIDCYQQKDLPHYFIPQHNLIGHLSRECCDNVKEKLTAVKRNLWTKVLGSVYGGIHGHVALKCMCDAFKITIDNGDVALESKLLIYSKAIEVIIEYICSYLHSSLCSQVNYELQGYNHPYITNFLLNFMTWNPLITLSIPERVILPIIEHIEEILPKGYGEMFKTSLYRYLGDIYAHLLVSLRNSDDEAPARSLYQTKLLHYYNLGSEMVFPDNCSDYGIGGRVLVIQYHYIMEKYKELKQMCDSILLDSCLIENNCRLSSRIILQVDSPRPSRSSPFSGWAVDEIFLYCVKCSNKMTLVCHPIMIVLYIKARVLLTEGDIANTLNLVTHIKECKDKMQYFYHETTNMFITIIESLVGLLGILRIICVKDKPKQLLVAKNRFLVINTVFNSKRRDIKW	712	6.776
CAC5411657.1	MECLEQIVNQDNIDLYNIIFKYILPLPIVHESTNRSNINDDISETSIKTEYPEIDRFLWAGSKKEGFTIPITANQPHNYAYLMSDFDLIAVLSGIIAMDENASITELQHDEIFQVKDAPHPGFVKLFSVSDQQLFSVRFDTDCSGKVHFMHNNDCKATINIPVNEIIDKKVVPLTSVTEKSAHGPALCFKIKSEHPAAAKTTVIAGTEVDVVLAVKMGSWPQAANNWHVRQRSCNWPSMDLINKIMCSAIHLVPVGHSKSDNSENEWRYSFTIPERLLAQSLSVFQRACYIMAKILLKAAFAGEKCISPYLLKTTMFWLCEEIPCDNWTDDRMGYFVLMLLYRLQCSLYRQELRHYFIPENNMVDHISPKVLSNVIERLAVCIKDPLTFLFSFIEAHKYFGFYVHPSKDIFNPLIKLCKSEWDKSPKYTEMINSAIRNLLLEFVGLYSSWLKRNIAPPGDVITRPFAELKFRLLLGIAKDIQNIDKANSIDIIVNSIANEIETHNADNATEFLSYAKSFLKSL	523	6.58
XP_046586555.1	MAPIPVDPRFKSDRIFNEINKQFVTLKPGETKEYNAHLQRVLSTFIERMKEKDPLFNACYRRIVYVGSYYEGLKVGKPEEYDLNVIINLPIDYKTLNILIASEKPGYVKIKAMSDVLPNLRKQPRWSEYKRPCAAVYQRQRYRKLVMDKWFDKSMYLDQNQFRQWFESVASRVFQSFPTPANNEYILSVDGIKYTLRQKKSGPALTLKINIPNGHNVDVDLVPVLEFLTAPPRPFRSHTKKKNWFAVSKPLQNCSNNHILWRPSFYEREQELLKGSIKQVIRQMKKLRDTQNFKSIASYFIKTLFLRELENQNYSSDFQRLPSTWIFYYMLKKFQEATGKGIIYDFWNPTNNLLVSISQKEMSNINDRLNKIIKDIDKKIQSDEYIIAEYILNKDELAKLKTSMLSSAMTEMRIESASASTSQNNGILSSLWNTYWNISAPNPAIQ	446	9.603
XP_016946486.1	MVEFQPELQATPHPYSHPTFTLAHYLNSKARESNPCPSRPAPFRRVAFSIVIYSVVSVKFAGSTGDRLKVAKPNEFDLVFKLQIPYYESIVVTRDSNYPGNVFLDMTRVLELLEDDPREDHQRIRKLLQLQLVDSQNYLVVDKLRSWLQSLFSQALNRIADRLEVDGVVTLIKYRTCGPAHTIYVDGELEYSVDFVPAIRLGAEQNVLLADQLIYFERANLSFWDAIPKPLKTQTQTSSISFRSSFYLAERAMLMGKHENCRDAIKLMKKFRDVRTNLSNLKSYYIKTLFLWKLSDEPASYWQKPLTSILPEMFDNLVECLRLGTLPFFWDPELNMFDVLTRDQLLEMYQCVRKIPSALREAEVRQKHYSGLYVLRVFSHKQERSLHRCSKRISKQTRNGILRLTKE	407	8.253
XP_035689970.1	MPRDAGAGKGTTSEKSGVTGKGSGKKSPDEAGATGKGSGRKSPDEAGATGKGSGRKSPDEAGATGKGSGRKTPGKPGATGKGSGRKTPKAPAATVNGSGRKTPKDATRKGSGKKSPDEAGAAGKGSGKKTPDEAGATVKGRGRKTPDESGATVKRCGKKTPDEAGATGKGSCKKSPDVAGPAGKGSGRKSPVKSGATGNDRGFQTKLKKAIDNLVRVPQTDRSETAKIYNPIVRGILEEIKKIAVTEGESDIFRLQQLNSGSYFENLKVDTTNEFDFMFCIYGEKLVVQETEPDIGMVAVKLLKSSNSSLRKYLTPDGFLSPKKLLSRFRSLVERAVDTLSRAGAESPFRGLQFELTPQKDGCPAVTLMVAKKRLQISIDLVLALVAPPPWPKCTKEWKNGVTLWPNSRDIRKIKKNELHLVAKAAPPGKDPGGNKLWRLSFSQAEKDIFSGKIINPTDASHHAKTCRKDCLRCLKYIKLQLTGGVARDVDFASYHLKTVLLHAIVKQPNGWENDNLVTCIVYVIDELVQCIIKRHLPHFFIPGYNLFDPAVFRGLRHLDAVKNHFLRVKEDLMNGRLPEELNALAMPVH	590	9.288
CAH1791828.1	MSHGMLRHVNMKRPLYGGGNQPPKYIYRYGLVNPMVDPLNQHLNRFYNTHAYVNPQEMIQAKDIDSQIKTSLLRFFMDNNSEHIELLNIGSSFEDLKVGRADEFDHVIIRNNERVSLPREIYDIDKKGYCSLKQSSLQRVPVQMNTATRTSMNRYSPYQRSPMARHIHKLAFTRPTMVYETISAGDTHSFFHSFFQQWLNSFHCGRNDGKTITMFIKGVVYDVTLETSGPAFTVILKQPQNDASKISIDFSPACRFRDKLLVAKPHPKLKDRQMLRADTVKSLEERWLISACREEAKAYQVMRSGVQTKVVKIMKAIRLRRQQWQCISSYCFKTIMLYLNRDNPDVRLWMESKLTERFVDMLEAFYYVCSTGNLPCFFNQQINVLEDIDSQALKSIALDIRQGIDKCISNNDAGFLHHFQLNE	423	8.898
VDI08146.1	MQATLESVLRLSGKGRICPKKNHITIIHVQHTHERMTDTKFENRECICKENIFGGCPFLNILKCCDNELNISEWKLHLQDHKDAFSKYAGLIRDSCDMGLYYNTDENHDIAISIENIMKSLAQYVKMTNPILECNVTLSGSRKEGTKIGQNDEFDIKWHLLKFSEHVEPIELPEFPKGFVKLKLKGGTNSELLQKFVDENDFIDSMKVIRSLYSAINLALLNNDVLTGTNLYLKSFLDLHKGSISNINFRWTGKSFKDLDISVDIVPVVEPTKWLPKTINLHNNLMNQLHLEPKYSVVFKTPASEVFRDWNILLRISTADVEADIIKSMTPSIRKGYILVKALHKSEYFPTVWDKDDDDEPSVEYLTTYMLKSCFLYELENYLDQYNSNEHSTVEPDGDSSTAWAYKITRRMLVCVENQSMPVFFIPEVNLLHTYTLNKIVNLHIYKAQCECLNEMARFAEELLNKLVI	469	5.701
CAC5409221.1	MITPYKTYKSAGANASELGVCLEAFHKSQNEPEDEPYNIIHLQHTHERMTDNKFENRECICKENIFGGCPYLNILKCYDHELNISEWKLHLQDHKDAFSKFAGLILDSCDMGLYYNTDENHDIALSIENIMNNLAQYVKMKNPILECNVTLSGSRKEGTKIGQNDEFDIKWHLLRFSEHVEPVELPEFPKGFVKLKLKDDANRELLQEYVDENGFIDSMKVVRSMYSAINLALLNNDVLKSTNLYLKSFLDLHKGSISNLNFRWTGKSFKDLDISVDIVPAVAPTKWLPHTINLHTNLMSHLHLEPNYSVVFKTPDSEVFRDWNILLRISTADVEADIIRSTTPSIRKGYILLKALHKSEYFPTVWDKDDDDEPSVEYLTTYMLKSCFLYELEKYVDQYNSSEQSSVEPDWDSPPAWAYRMTRRMLVCVQNQSMPVFFFPEVNLLHTYTLNRIVNLHIYKAQCECLNEMARFAEEILNK	479	5.585
XP_046353540.1	MQTMQMEHLVEQMIVKGIICHPTRPKTQLRKFFEEEVSLNQDEIAEIAEHFNKLRSDVVSYLNESTPWTWKTFSAGSYYDGTKVSRPNEMDCQLIPSFVDAVTPDYERCQPSHCRLKVNNDEEHHLHKYCDEGFINMEKFRRYIFCKLDKFQSGQRIKKDLTYDKSPSYRVIYKTTADLPDIEIDFVAAIHVDEWPDFPLANNLRTKLSRDLPSEVDPKGIMDEGFNTVMKLCKADVPDKALQWKMSFTYAEKMLSKHADKKCWKPVIRIIKRAKEIAKGDSDLSDTSSISKQIKKAAEYTKRHFFPDSDDRLGLGTYPIRMLMWTLMYDRELGRGYTAWQNSDTLEELHFSLRQFRKMLVGNLPIPNLFMPLMADTMTTARHDDKRFMYIMTLVIGVLFSEQPDD	406	6.856
PFX15309.1	MYVIVLFSINGIHATGHRDKDPSESGNGEDKSNLNDQETQDSAGMSGTDHEEKDPCEGGTGEVKLIKDEDSGCVLETPDASGPIGLTTQNHEKLTAPVPASDQSDSDNQERELGDELGKFVSVRSGKVPSEWFPYLALDLEGNVQWKTFGKSLNLTEADIQSIDKDNNEVYERYYKMLKTWWQRGGASFYNLAFALKEHELESIRDDYCIMKKDPPVKKEVELHDYDGGMPSLMSHVHNLRLESTLDDDSRLPCLRTKDSASAAPLAKLGRPLEREGETKQIQVAVETFVEDLLKCVGKLDSRFICKTIPSGSFYEGTKVGGPNEFDFMAEIEVLSFRGACTSIWDSAYPGRALVRPCPFLASTLFRDLLSDLSHLSSTSFHDAFFETLNKALRITDPLPQCWERIVKGCRKGPAVTLVLTWRGQKYRRLQVYVDITPAIKFFHWPQWTDLSATTNPCNKTSSTEDWKESYPKYLKEVVKLGFHLVPTFIFWRASFSVAEMHILKMFGPESNRLTCYRCAKFLRDHYRDGDRSVLTSYMLKTAFLFELEKFSDDKFWSNEQLFERLRGMLNFILIESKQEELGSYFVSSAPICNNEREYQILPKTVKDIMEHLNMFMLLGLEPWDHPL	628	7.783
PIK39412.1	MAANEENDKDIPRPSLSKILLEYVNDTVSYRSQALEDLHQRVLVRVVNPILSRIGHFDDRFQAGELDAGSCYVGLQHTKPYEFDCVVILHSLTSNKSLQTTDEGTCNSVFLDSSACDNPYVSKLPGYGFLVVDENKTLVHNLTSEQNDPVNSEQLVENESFLCPKKVTSVFFKAVQRAVKELQDEQWWEEEPSVFEVNVFRQGPAVTLTAYLTGEIFTIHLLPGVPFTSNWPETLRKWGPPSAVRPNPWLVSPLMREVMEDFIAFPGQTPEQGDKRLWAMCFYYSEKKLCQITEENTSTIHREVRLALEALCAENEEAFHPITPRLLRMVFLHQCMQFPHEQDWMPKKLGRAFVDLFLAVITCTRSGSLPHFFIPQLDMLGHLSKGDLKRVSRHLKAILNNIVENPSKTKFLPRKKLTRRKKVAL	425	5.879
CAC5404357.1	MEDELSDISDSTDLKDKNKVTLDVRRLIQNGADVNKQNENGDTALHLAISADVDIDVLRILMERGSCLKITNNNGKTPLECLNRGSWQTAVNLLKLEKHFDFRNGRKQNLLHLLMNKLGSNIWPEIDEDEQDELIGLFWANILKEIDQFNIDLNCQDKFGSTPLHNAAEFAGSSKHLEVMFTHFSNINPFLVDVKGNTFLHIFLTRLGVFGGTNLDDRLFRGELLYLPKSSLKRLMNIQNYKLDSPLHLFIRGLVDLEIDIDEEIPENSFEIDIEDELSANSCEDEETKDSNLILLDLVVDINLKNRLGQTPLLTLLRKPKLDLEIIKTFLNQGADIHVVDVHGSNILHYIAWYNISPVIRSFLMECNLSVVADKLGQLPCQIAYQMGNKILFNELCNCSPKAHKHIHQFVFQEEAIELSELQKDCSELFGMIVNRFQPFRQEQIGKLLQLPFLGLVDFEEEAKLIKSVVLEIVTNVLKHIAETNKYLKSTTLIETGSVGEGTKVGIPNEFDFVCIFDKLSEICYVDEEKSAKDPGYVYLKLKNEFLEENCCKFFDKGYLCTSTIRGLFLNILDEPLSAREIFNHPWVSYVGDEFRGAESPTFHFTVRWQGCLYKDMKVDIDLVPACQIKGWWPGFANIDTLPIDVEELKREGALIMLQTDVDDDQKSFSKQRISAIKAEKKLMESIPQIAKDAYIVTKILCNNRICPSFCSPLEMEVSDVLTSYMLKTCMLHVLRSKNEFSTRLYERTDVIAKPYSDDKLYDFVIQIFHKLLQFSCEENLPAIIFPELNIFTFNIQFFNSKALNNFNCAMRCVFVKIILSILGKPQTFDDINTKDWFESDSNINETEVLEVDNSKFEETSVATA	865	5.36
XP_045194954.1	MNGDTAFHVAIATDADIKVLKTLLEDGADVNVTNNNGNTPFECINHGSWQAAINLLKLEKDFDLRDDSGDTFLHVLMDRVGDSVWGIRRNVDGKCEFGTSEQEQIIEKFWDYILENVDEFAINLNTQNKYGCTPLHISADYLPSMKSLKIMLSHFAHVDPFICDEDGENFLHRYFIRHRRMYAPHFQDKMLKGELKYLPKETLIKLLNSQNINKNTSLHILIKFGEGKSLEEYTEETDGKAKCFDDLTDKVIQCLVKHGADVNAINQRGESPIFLAKNKEHINTLVSLGADINLRNELLQTPLLDVVSKRNVDLNTLENLLSKGANVFAADIHGSTVLHYIVWHGFHRDFLPALNKYKVKDKRDKLGQLPCDVAYMQGYKAVFDELCECSDDSHIDQEHFNLAGDVIELSTLVETSEEFQKRFDRIRNFRGDKMLKFLSLPGIGAVNFEGEVDDIKNVTKDIVESICTKLTEKNEFWKCRIMQSGSVGENTKVHSPNEFDFVIIVEKLGEICFVDEQQSHQDQGYAYLKLKQEYAAEEYKRFFNDDNYLETDEVRRELAEILDELYTTESPFKHPNISFVAGNNKAIVSPTFNFTFYWKGCLYKNLLVDVDLVPVYQIKNWWPDNCNIDDLKGDLTTLKEQGAVLLLQSEIKDVNVAQCKLRVSAMSAEKEHMLNLPQVARDAYKVCKILCDSRICPDLHAKADIPIKKLLTSYMLKNTMFHVMNDMKVCKQRKDSEPTETNESKYGENTDLHTIVRNVFVKLLKFARDENLPSFIFPWQNVFTFNSKVLPKHNHYFCAFRYCFIKIILSMLGERQDFSDIDVGSCSRAVRDRNESEEANEHSNKDEDELEEMNDQSVWFKKSFKWCHYSLL	872	6.463
XP_045193014.1	MASRNTKLQQTKKSASKNAVSASTRAKKTHHQKCTCHIPSSAATLQAASLRKYTCNSCSKSLQTQVQLSQHKKDKHGIKRLSSGSASFPARPSKPGVGSYTCSICLSHFSSAGALLQHRNDKHHAKEDGSLSHSISKKKKSCNDEYKCPKCFKGFSTKFQLDQHCNDKHQNNGQVQNTPQARNHGHNTAKGNARQDVLTKQEKAELLRNKRKKEIDEYYAKKVDIDKVEKKASIQIVDDTLFEIMSHVQGQRGGDIYCPNHVKAGSFPVNTKIGKPDEFDTNICLKLGHNDVKIRSCGTVNYAYAQTEHATNMNVKCEIGQTKKSVKVPDGYVVASVNVDKIPGDLRYGNDLIPREMRYDLYQKIKTAKHERKMAYVDLSRDAHGPAITMTIRPHEPFTIQHHISVDITISLPSDIPITKWPRKGTKQAFSEKLINDVKKTGTHLVPKKDEFWAVSYSKAERALFSRIDEGNGCRKFVYKMLKKYMQSCKSRSENGLPGFSSHILKTQLLWSCERHTAPEYWHHNNRDICLIDALADLEKRLKSGQLHDYFDTKVDILKSKDAAACTELANYLHVKKTELERE	583	8.922
XP_045198866.1	MHKCNICDELFSTCRQRKNHRKNIHGKLQCLCRRKFVLEKEMEQHRVAMKKNAKYYRCPDCCLSFNTEESKQTHMRTFKHGCPTDIGGNETINQAKPKKRRSRNKNKHCEEGKQTHMRTFKHGCSTDIGDNETMNQAKPKKRRSRNKNKHCTGEHVCTSCGYRFVKQSSLLQHQQHKTHRNQSDDPRKSYFDNVYERSVKVDKEDMNASRSIVDTMMSRLVSHVREQPGGAIFSPNVIKAGSVPVNAKIGKADEFDTNIELNVTPAEIRHHGKLGYGYLDNGDRANMTIKGDIGVSAETKMIPSGFATARAEKGSVPDKLLHNNDIIPREVKQDLFNKMKTAKNELPLTDVDISKKAHGPALTMTIHPPKESGVKHDISVDVTPSLKSDVSVTEHGWPRPATKRAFGEELIHKVIQTGTHLVPKKDEFWSVSNSKAERTLLSSIDGGNGCRKKVYKLMKKHVQTSKSQSTDGLSEISSHILKTQVLWSSEKHSSKDYWHDRNRDICLIDTLKDMETALKKGHLPDFFNPSLNVLEGKDQSQLRTLAEHLRYERQSFESK	559	8.819
XP_043239710.1	MSRADLFGVGKAERKRRLERCFDWEVRKLGDMYGSCAHLIPDTLLLADDILEKPSTGWQAYCTAAEVSHTVTGLLDDPLMAALLNVNDAAAARCQHCQSDQPLRVASINPSGSSAEGLADGIVGAGGTSDFDLMFEFDAPFQWAALGKIEEPAVITPQSAPQMWARPTKNPGFVTLHWVKTTKCSHDKPLEALPADSIRQLMVALCRAMKSGKISTAGPAVNIKRSNDVTAGGIDYVPCILVRGWWPADQLDGCHLEVDFPPAAARADIRRFGVHLVPTGRPGSDTEFIEFRISYSRAEVITVRYLASVIRAAIVAVKAMKNTLKKSEVISEDLPLKSYFIKTAGLWLAQTTPASMWKGVTDGVNKILDWLEDKLNAGKIPCFFDHNIDVAAELSTVERRAIIDAVRLMREYVACLLMASCVDQWDVDLLLEGGLKPLTERQLESELRLRLGRTLVRQAVVEGVRFRHTAPCWESWWKQTIPQLVYTAPLLLQWYYYTRSGAYLQQCLMLMAWVVVDSADLVGGAPMSSSVSDMVTLDATPLIQLLTRSDLEYLLGDPDKVETWCSQQLRRPLEERPAGLTAGLDTPRGRAELLLRPELLLQAVRVNVPGKMNWWRDIDRATKNMWMKNYGSMRSYQETREKLEQHINTNLHVWLRVKLPEMDAASVDATAGLWRRRLQQLLSGDRLRTMYNAVTGWWPDRWEMTSHYLAVHEADSEDSEQDNDDGQAGGEERRSADEDQTSGGLPSPQREKWQQLERQHQQLWQQLERRGHGERRSLNKQHDEERRRLERIHDRKWRSMEMRHHDERKRLHQRHESVNRCVELQYQGQAQQERRQRQLELLSRRNRRQLAVLERQHQIEWGDLEQKVQTQWNKLKQKHLRESQELEERYPNMQSGEELDQLMEKCSRRRRQLRKELEKELQKEKEKETEKKLEKKKEKEKKKEIRKVQEKNLKVEKEEDKSVERDQQKRQQQQRRQQQQEQQQQRRRRRRRQQQQHEPQPRQQDRQPSRRCQHLRNLVEVTRRHRQQLIQLKERHNQELEEQRRRHRQEWQDLERRLSRRRHGQERRHPQ	1071	6.191
XP_043240318.1	MSRPSVFGARREERINILHRGLDWRLRSLERKYGSCAHLIPDTLLLATDIVKNHSAGWQGYCTTAEVRSAVPWLVIEPLMAALQNVNDAAAARCRHCQPDQPLRATFINQSGSSAEGLDDGVVGRGGTSDFDHMFEFDGPFRWAALGRRDEPAVISSESAPQLWARPTKNPGFVTLHWVRTTDCCHDKALEALPADSVRTLMRDVRTVMGGKIDTAGPAVNVKHTGDVTDGGRDFVPCILVRGWWPAKGQLDGCHLEADFPPAAARDDIRRYGVHLVPTGRPGSDTEFIEYRISYSRAEVVAVRHLAPVIRAAIVAVKAMKNIIKKNEMVSEDVPLKSYYIKTAGLWLAQITPVDMWTGVTDGVHKILDWLETNLAAGRLPCFFNHTIDVAATLSTDQRLAIIETLRLMREHATVLLMAGCVDRWIVDQLLEGGTGPPSERELRLRLGRTLVLQAIFDSVGYRPEAPCWESWWKQAIPPLVRTAPLLLQLWHYSQSGPHRQQCYLFMAWTVVDPADLVPGEPMTSPASDIVTLDVTPLTNLLTRSDLVYLLGDPDRVATWCSQQLRQPLEERPAGLTAELDTPRGRAELLLRPELLLQAVRVNAPGKMDQWRYADQAAKNMWMSNYRPMATYQEIQEILEWQKNTNLHELVQRRLPEMDAATVDATAGFWRRRGQQLLSGDRLRTAYDAVTGWWPDRWEMMPYYLAVDETDSEDSEQDDDGGETGGEERRDADEGQTSEGLPRPQREKWQQLERQHQQLWQELEPRGYGERRSLNERHDEEYRRLERHHDEMWWQMKTRHHGEQKRLHQLHDSAVRCVELQTQGQSQLLVEKRQRQTGLLNRRKRRQCAVLERKHQIEWDDQQQEFQKQWNKMKQRHRRETQELEERFPNIRTREELDRLMEECSRRRQQLGKELEKELENEETLARDDFFYLKKQEKQQQQPEQHQQQEEQQQKHQHQQQQRQKQKQQQQQQQQQQQEQHQQQQQQQQERGRQPGRHLEHLRNLIEATRRHRQQLIQLQERHNQELEEQRRRHRQERKDLERRLGCRRNKQERRHRQ	1058	6.708
XP_043199898.1	MSRPGVFGARRAERINRLTRGMDWSVIRLVHKYGSCAHLIPDTLLLATDIMNNQSAGQQGYCTASEVRNVVRWLVTEPLAAALQDVNDAAAARCRHCQPNQPLGIASINGSGSSAEGLDDGVVGRGGTSDFDHMFEFDGPFRWAAVGKREEPAVISPKCAPQLWARPTKNPGFVTLHWVRTKACCHDQPLEAMPADSIRRLMRDMCKVMGGKIDTAGPAVNVKSTTDVTDGGTDYVPCILVRGWWPAEGQLDGCHLEADFPPAAARDDIHRYGVHLVPTGRPGSDTELIEFRISYSRAEIVAVRHLAPVIRAAIVAVKAMKSLLKKKEVVDEDVPLKSYYIKSAGLWLAQITPVDMWTGVTDGVHKILDWLEANLAAGRLPCFFDHTIDVAATLSTDQRLAIIETLRLMREHATVLLMASCVGQRNVDPLLEGGTGPPSERELRLRLGRTLVLHAILDGVGYRPGAPCWESWWKENIPPLVRTAPLLLQWWHYSTSGKYRQQCCLFMAWTVVDPADLVPGEPMTSPASDIVTQDVTPLIQLLTRSNLEFLLGDPDRVATWCSQQLRRPLEERPAGLTAELDTPRGRAELLLRPELLLQAVRVNAPGKMSWWRNIDQAVKNRWMSNYRPMATYQETREKLELFFNHNLHKQIQYRLPEMDAASVDATAGLWRRRLQQLLSGDRLRTAYDAVTGWWPDRWEMMPYYVAVEETDSEDSERDDDGGEAGGQQRRDGDEEQTSEGLPRTQREKWQQLERQHQQLWQELEPRGYGEKRSLNEQHDKECQRLEQHHDEMWWQMKTRHHEERKRLHKLHDSAVRCVELQTEGQLQLLVEKRQRQTELLNRRKRRQCAVLERKHQSEWDDQQQEFQKQWNKMKQRHRRETQELEERFPNIRTGEELDRLMEECSRRRQRLGKELEKELENEETLAQDLKKQEKQQQQPEQHQQQEEQQQKHQHQKQQRQKKTQQQQHQQQEQHQQQQQHQQQQQQQQQQQRQKQQQQQQQQQQHQQQQQQQQERGRQPGRHLEHLRNLIEATRRHRQQLIQLQEWHNQELEEQRRRHRQERKGLERRLGCRWNKQERRHGK	1082	6.404
XP_043212199.1	MSRPGVLGARRAERINRLTRGMDWRVMRLVHKYGSCAHLIPDTLLLATDIINNHSAGQQGYCTASEVSDAVSWLVTEPLMAAMQNVNDAAAARCRHCQPDQPLRITSMNMSGSSAEGLTDGVVGMGGTSDFDVMFEFDGPFRWAAVGKREEPAVISPESAPQLWARPTKNPGFVTLHWVRTKACCHDKPLEALPADFIRRLMRNVCTVMGGKIDTAGPAVNVKHTNDVTDAGTDFVPCIAVRGWWPAKDHLDGCHLEADFPPAAARDDIRRYGVHLVPTGRPGSDTEFIEYRISYSRPEVVAVRHLAPVIRASIVAVKSMKSILKKNEVVSEAVPLKSYYIKTAGLWLAQITPVEMWTGITDGVHKILDWLETNLAAGRLPCFFDHNIDVAAELTAGQRQAIIDTLRLMREHVTLLLMASCVDRWNVNSLLEGGTGPPSERELRLRLARTLVLNAIIEGVGYRPGAPCWESWWKENIPPLVCTAPLLLQWWHYSESGTYRQQCYLFMAWTVVDPADLVPGEQMTSPASDIVTLDATPLIQLLTRPDLVYLLGDPVRVTTWCSQQLRRPLEERPAGLTAELDTPRGRAELLLRPELLLQAVRVNAPGKMDQWRCADQAAKNMWMSNYRPMATYQEIHEILEWQKNTNLHELLHSRLPEMDAASVDATAGLWRRRGQQLLSGDRLRTAYDAVTGWWPDRWEMMPYYLAVDETDSEDSEQDDDGGETGGQERRDADEEQTSEGLPSSQREKWQQLERQHQQLWQELEPRGYGEKRSLNEQHDEECQRLEQHHDEMWWQMKTRHHEERKRLHKLHDSAVRCVELQTEGQLQLLVEKRQRQTELLNRRKRRQCAVLERKHQSEWDDQQQEFQKQWNKMKQRHRRETQELEERFPNIRTGEELDRLMEECSRRRQRLGKELEKELENEETLAQDLKKQEKQQQQPEQHQQQEEQQQKHQRQQQQRQKQKQQQQQQQQQRQQQEQHQQQQQQQQERGRQPGRHLEHLRNLIEATRRHRQQLIQLQEWHNQELEEQRRRHRQERKGLERRLGCLWNKQERRHGK	1056	6.466
KAH8245001.1	MLVPPDMMAAQTRMIYQMNRYCAERVQARMFKTATAIREICKIVQDILKEVELQEPRFISSLVECNGRFEGVEVISPNEFEIVLYLNQMGVFNFVDDGTLPGCAVLKLSDGRKRSMSLWVEFITASGYLSSRKIRARFQTLVAQACDKSVYRDMVKMIGDTTEVKLRIRERYVVQITPAFKCSGIWPRSAAHWPVPHLPWPHPNIVAEVKTEGFDLLSKESILMQNKNNNNNNSGSSNAASMEGDAWVLSFFEAENRLLQGGSLQDKRGSKIRIFNLNFISLKGGCRRRCLSMLKTLRDKHLELPGNPISAYHLKNLLLYECEKHPRDFEWDESCVADRINGIFLQLISCLQYRRCPHYFLPGLDMFKGKSPSALEQAAKQVWRLTRELLTNANAFEKL	399	8.909
XP_024504698.1	MLGRNPSTCYQISNYYSTKVIRRKNHIRETCAMIAKIAQDILHDVERQEPRFISTIIENQQGRYEGIIAHSPDEFEILLYLNQMGVFSFVDDGTIPGCAVLKLSDGRKRSMSLWVEFITASGYLSARKIRSRFQALVGQAIEKSQYSESCELIKDTSDVKIKIQDKYILQITCAFRCNSIWPRSATHWPNINLIWPSPQIANEVKSEGFDLLSKETIVHGGPGIMLNNISQNEPPLPIPGSKGGNTVLSATTTSQNNSTMEGDAWAMNLTHAESILISHPTRKKTLSILKSLRDDHLQFPNSPITNYIIKTLILFECEKHPHDYEWKEHCIGDRILGVLLQLVSCLQCRKCPHYFIPQLDLLKGKPYQLLDESAKVTWKLARTLMLDARALESL	394	8.12
XP_016110644.1	MDCKMTNFTDEDLDNYLQNQVDLRHRQVSKSVEDVQKIIKDLTAGVSSKDARFQSIANSGVHNTSLKVILHDQPDLVSKWSALLRGRCAYNPAIQVLTPTLFLISVPLQGLIGYKERRTRQWRYYYTQSGSRLLSPVREPEKLQQWLELESFVNLSQEWHDARMIIEGDIVPAKVVNVFKEHLEASIKTCGLTSKVSMLESVGSVVRVAVETSEAQIEVELVPTVELMNYWPKRARWPRFFQRWPSTERARCIKSFGFNLMATSNYHWLLSFSRAEQVLLSNIDEDGGCRRKCYRVVRQLKEGIWCPGSKPVITAYHLQTLLFWTCEKYPCTRDWRDFRGCVLRLVQKLHKCVSQHYLRHYFVRSHNLLKYSNTNELDDVAKKINNFLDNPGTYVH	396	9.096
XP_021435151.1	MLLRSVWVLWLSCVLIIVYVCNCGSVCEVDLRHRTVSRRVEEVLTVLRDLTTEVSKKDGRFQSIAHAGVNNENIKDQPAMVSKWAALLRGRCSFNPAIQVLTSSLVLVSVPVRGLIGYHQHVARQWRYYSLTGSILPTPVREPEKLHQWLELESFTSPAQDWQDAKVCVEGDIVPAKVVSLFREQLETAILTCSFSGKVSILESVGSVVRVAIETVEGVMEAELVPTVELINYWPKKARWPRLLQRWPTTERARCIKSFGFNLMATSNYHWLLSFSRAEQALLVAVDEDGGCRRKCYRVVRQLKEDTWCPGTKPVITAFHLQTLLFWCCEKFPCGRDWRCVKECVLRVARKLLKCVSQRYLRHYFVRSYNLLKYSNTTELDHTAQKINDFIANPSLYVH	399	8.724
XP_023325031.1	MTVYDENLQEVMGEMSLSKVEKQTFTRIRVEVIDQVVEVMKEDRDFSEMFKKIHYGGSQYEKLKTGRKQECDLNLVFRTPEDIRITKREDKKPHFMRLETSDPSFQRIKRSKNILNPVDAFQVLQRAADRALAKLENHVLLDDGQVVEVTRSINNPYTLNITPTWGGICTDRMEIDMVPAFEIPISILPDATRNRVLQVQERVGIVEEKCLAVALPVVNKELFQIDFPQMARKMMAGKPSLKASIRLLKHERDIKGGPFAKIWSYAIKNAGLWEVFKFPDESYWAPCNLENRYFDVRDALADYLEDDKLPDLFFPDLNIMNRICSIKVKTDTGKYLRRTNPDDIEKRYPCEENKCRKIFSTVNGSLDHAKAVHGQDGKKKQKNKRKGRKAIMDREENEERVLQCPLNICERKFFNSHGAAQHAVDSHRVEADRDKVWPKYLRSKGLIPCGFCVCGGGKVRGFGDQTAYAQHCSARMH	477	8.868
VDI79884.1	MTYEECQHLSKGSKHLSMYLNESGKSLPIVKLFQNSTRRHNEINEIISGVIGEYKPAIVGSYAEGFEDLDSDLDVMIFVPNFEVVDYKIEPFNINSVHCHTIQQPDERHPGYSKLSVISLDFRLFKETRDRYIYKDVKDGKNYLKNNVKECIHYTSDLPIDISIHGPAYSCIPTENLEKTALEIAPFDQVNDPKHFDFVSGISSKQWPAEAAEWKTRKRTSNWPTTKLVEHIINTGYVLAGVGSKESKESELQWRVSFNEAEQLMIESLNETQMHCLFLLKLLKRICLLNIAGKNITSYTMKTVMFLCLEEKSVGFWQPSNLVNCFYFCVSKLKSFVDRGFLPNYFIPERNQFVANEFTSDIQTKTKEYLEGFLKNQKDGISLILPSYKENTDIICSPYICQLNFIQKWLKNQLFTAYSYSVGHTLFKLYDGYNIQHIYKRCNETLDKLTTVRYRQPLIKKVQNFMGVLQYLLHREEKDRVDSDSRNKYSEYMKLSASGDLTHNPLRIATCYLDDGVKEDCLNIIRRVTDSDGQLYKQTHRQRLQQTLHRDIKALFNKSNTVYENILYTTIINDVDLVHQDPYRTIHEFEKLKDKGHVFYGYDTLILAWKECYFDVTFMPAELPVLPKPAALELCIDNSQKHISFHPFLYALLLEFLWHEKYGSVNRKKESVLEKFENYVSTASVIPNEQKSVGLNFMAYCYSLQKDTQLASRCLVRSLRLNPIRKNVAYWYMWYKKYRIKGSRELSLYSKS	752	6.686
KAH3734744.1	MEPGVEFNSGDWDEKDGVSTMHLSYLLQTLLPLHTVKWDTTKRHYENIKSNLVCSMDETLDIIVSGSMSEGYSIPPYIVRTESIGTKPEVDVLSDVDTLWVSSRLKVSTKELSDFETSGYKAYFEYIENCPGYVRLCIPSPKENDETFVFDEQSEKYYLSGTKWTCKLFAALSKNDDVTQQGPAISMIDDLPAGDLFHVRDGISKDLVLALPCYPWPEVADAWKERVRESQWIRQEIIESIIKDGCHVVAVSSKQSKHPDLEWRLSFSASEGKFAREAVTDYQRQCFIYVKILHHQKIKPIGILSSYVFKSVFLHCCERLPVSHWKDYPGSCILYLLDVVLDCLKKKHVPTYFLPENNLIGHLNDADIDKVIASIESVRRDPITPILEFTDNRVFSHHCVYFTFREMVEPLLQDADEYKEHRNKEMSVLKGIVATCYRICFFLIAEKSTNPDVELFKHQHGIRCLIDVYTLWLKPMGLNATLVEYVDKAGLALTEPQSRLNFFIAVVSLEKHGYPEFADLKLRLARLYHRFACSEEVVLGRKMDFFAKAVLLYECVYKYDKGCIIDYSLALFEQKRLSEAQEILEKFVREHMEAEPFVQISFDISDKGCLVGQLKSYVESNGSITCDVLSFALYSLVFCLSSSDNSDSSQDLQAVVEKFEAYSNKRQDTNTQRLLNFAKSLAKEKKDHVTYFSAIYNSCFIL	702	5.696
XP_022289006.1	MSNNTQTSVDEVEPSEQDKPENPSFSGCDDEKENTYNGLEKGFQLSATDASLLENLIPRSLWKESIYSSLLLEHVISVSTKCVDEIFYAGSVGEGLGLISLFMEENFDIDVMLTDKNRLVVERQDIHLHECFQILKLQNSSSYPGYATLKLPYTNCDAEYLYGEDFKHELKDSFITESISVLFEYNACSIITTHGPAKVVDFDWNYFRDRSPEIIPMLPKTIDFVSSIRCFEWPSVADEWTDRRRFNWPSIELITEIKKMGCDVVPFGCHGSSTHIKEWRISFVRAERHLIHSLNDAQLKTFVLLKMVFRSRVLGAEFHNTISSYVAKCSFFWVSEEHDGSKWKDTHCIKYLWLCLQKIRYFVEEGNCPHYFMRKCNVLHGKLNDEKKNRLIFKIDIFTYISRFKSNMYTLPTFINVTSLNLGRDNCGLDIIARNNLEETLAVWIFDVMHTTYNDQLMDAIRDLLEFLIDLLEFHIGFERKLDSCPRVLFINGLTDFVRCNLERLYNVAILSKNVQHEKLKTLISQIYRGFPIEYPAVGHITQVAHKLFTNKLYERVLAFLEQYIVKFKQMPFLGIQGMQFTRICTSYKDEMEKFRNVWPPVCNITFFKLEESILSDDIRLELFAAEIALKQQKHKKYYLYCINVHPLVYIYYMKYKCCRNLKGNSAYTVGETYTAIKDLVKQVLAYTSYEYYSLNLLGCCLTEEGCLRGAIKIFSKAYQKRLHRNSVLYHTALLLSKAFIGFETAGTDPKISKSSAAKKSVES	764	6.746
XP_033121068.1	MDELVSVIIEVNTCECLAQIAYTRVNQHITDSIRLEEQELKVYYVGSYGEGMNNLGDVDIMQVLSTFPVVLWPSQARENQNERKESFVIAEQNPEEPAFLKLSVVDRSCIHEDFRNAIDMDGYFSSTTFITSMKSTSSEFISDSVRAGMGLSKIQGPSLKGGVDFTMRFDCVFCLKCKSWPSSISCEYLNRKRQDKWPPQKLLNEIVHMDCLVVAVGHPTSPSKDIEWRLSFSLAEKELIQRMSKPFINCMYALKSIKNKYIVYSDSDNPTPFCSYFIKTACLWMCETLPHKDYSIMNLIRRVLDWLIDSYKNRNLPHYFIPEQNLIGHLPMERRDDVIAKLTAVKKDIWTMVMTSVDRHHLINYVIGLCDKLKIPVVNGDDDYKTVELILLNHPKATEYLEQCISKVRYGDKRLGQFKIRQCATWVGIAFTNPFTQIDLLIQEGDFSEILGSPEDTILPIVDNIDEIVPEGYGDMFKTRLYRVLGDMYTYLLIYLRKIGYHDYPAIYQNKPLEYYNLGAKMMYLNKWSDKCIGGRVHKVQYHYLMGNYEILKKILDWKPLLSKLKENDFLMNSVCTINIHVDSEIVLSAWDIDKKLQQCFECPVGTTVAMNPIVFIFYVMTKVHLREGDLEKASAIVKEMKGCSETMVQRPRELPDLTESMIELVEFEILSLWA	675	6.611
XP_033118432.1	MNSTMAAIDELIIMDEYANEKIRREMVDRLASISANRINQEITKRVLWRIHPLEIHLVGSSYEGFPVSAWGDEDKMLYNTTFPMVLWTPSPKKGGNCVMAEQDVNKPVYMRLKVVDTRYLDKDIRNIIDDGGYLKNSDFMKANSMKGIYPNLDTEIRQGPSMVKISKAEFVDIRTEMGDTVYCLKCQSWPPFTSKFFARGKLNNWPPQKLLDKVKGLECYVVPVGCPGSETYDIEWRLSFSVAEKELVTELHESYANCMFALKLIKKKYIIYSDSEKPTPFCSYFIKTACLWMCETFPHLDYSIMDLIRKVLDWLIDCYQHKHLPHYFIPQHNLIGHLSRESCDNVRQQLKEVEGDLWTKVLLSIDSEEDYDWYSKFDCLGDTLNTCRDNRENIEQELGQRYRTFVGRVNTMRLMNHPGTTEVIRDMLCAVRSENSLHHNLLMEQWAFISILRLSRATGWRIFGSLLHFQRKAYYQL	477	6.312
CAG2219016.1	MECLEQIVSQDDIDLYNIIFKFILPLPIVHESTNRSNINNDIAETLIKTEYPEIDRFLWAGSKREGFTIPITANQPNNYAYLMSDFDLIAVLSGLIAVNENALITELQHDEIFQVKDASHPGFVKLFSVADQKLFSVRFDTDCSGKVNLMRNNDCKSTINIPVNEIIDKKVVPLTSVTEKSAHGPALCFKIKSEHPAVANTTVIGGTEVDVVLAVRMGSWPQAANNWHVRHRSFNWPSKDLINKIMCSAIHLVPVGHSKSDNSENEWRYSFTIPERLLAQSLSVFQRACYVMAKILLKAAFAGDKGLSLYLLKTTMFWLCEEIPDDWTDDRMGYFVLMLLYRLQCSLRRQELRHYFIPANNMVDHISPTILQNVVERLAVCIKDPLKFLFSFIEAHKYFGFYVHPSKEIFNPLIELSKSQSDKFLKDTEMINSAIRKLLWEFVGLYSSWLKRNIAPPGDVITRPFAELKFRLLLGIAKDIQNIDKANTIDIIVKSIANEIETHNVDNSPEFVSYAKSFLRW	521	7.268
RUS81366.1	MEELNSVLHTFYQNIVEASRTVCRDSIAFGMTQVIMPLLDKIGELDTRFKCASPMPNEAYFQGMKTSCVNEFELTVILTHLVTVKSFEDVGCQDSNLACYGHVIPHQAPHPLGDILVDSGPAQGLVSAHKVRQTFAQLVSQAASMLPSVAAPIEVLYKEPYTVVKIFRGQDLVLFELVPAFPFPNEWPHSAAAWPEDTNDWLTQNETKIARDLGFYAQVLPCPAALGDPSLFRISFSTSEKFLLRAAGPELNNSHGVASSSSSSSSSSSSSSSYPASRSRKAGERILRMLRESDKDDFYPVNSYHIKTVLLHECQRWPDLAAWSREKLGERFLALLRDLILALDNQDLPHFFVRDCNLLRCYAPELLATAASRLRAIYQDIVVSPSTSIRLQC	393	6.188
XP_045181878.1	MSMATDIFQDNMTMPPISTLERAIESEDLKLLQSAINESTDINEQNVDGNTALHLAISKGADFDILKILLINGSSVTIKNNEGFNPLQLIDPESSDTFLNLLRLEDYIDYRGGFGNTIMHLMMTTDTTETQTWNTILEELPHLKIDFNAQNAIGQTPLHIAASRVTGTEDLQFILSHFEHLNLLLADRNGDTFLHTYLVDDKPDSSFLNSLLEGRYKGCPKSVLKQILRRKNLTGHTPLHLCIHETDFINVNVLTMFLNAGAEINSNNLYGESVLHALLWNFAEEAEVIEYAVTSGCNVNARNGFGETPIFFADNKDVCQILINAGADVNVKNKVGKTPMMAHMLKTFIEREVIEMLLVKGADVNAVDVCGNTVLHLAAWNDAGTEIVSLLKQYGVKVVPDYTGQLPCYVAQYRGHVTLIDDLCICENSVNEHASGTVFQKQYIEDFLEQNVGAFMQEKAKYFQASSISDILNIPEIGPISLEEESGTVKDAVVETMQKICEEITRHDQMLTNTVIQTGSIGENTKVGLPDEFDFVCLFDLFSSICEIDEDASIEDPGYAYLKLKTEFRKSDQYRHLFNDYFYLYGEGLRQQFITTLKNVIQNPSLCSHPNIIMEYGEFTESRLAPNCKFSLRWTSCKFKDIKIDIDLVPACRINGWWPPYARLDNLSYNAEAIRKEGALLLCQTGFDEDYEVVTKLRISALTAEKMQMANLPQIAREAYIISKILCGERVCPLVKLSENPPSFLKTYITSYMLKNCLFHVLEHDESIKALQREKAKADNISSERLHDYVCKIFRNLKQCIQDAKLPSYIFPWQNIFTFQLIDTDQNLQNCACRLVYTKLILTILGIEENFTDIDVKLFDSH	862	5.336
XP_043211737.1	MSRPDVFGAAKKERVSRLTFGPNVEALVQKCGAAAHLVPDTLLLTLDLLHNVFPGRLANTASLELDDGVYEMVAEPLMAALQEISAATASARCPHCQPSQPLKFVNCFRTGSMAEGVGDGRVDSGGTSDFDIMLEFDGPFRWATTAEKPADIEPQSAPQLWARPTSKTGFVTLHWVQTTQCSHEEPLEALSATSMRKFMLELCQALEDGNINPTGPAVNITREADVTDGGTDFVFCFYVRGWWPSPDWSDGSHGEAGFLPAAARKDIRQFGVHLVPTGWPGSDTELIEYRISLSRAEVIAANYLYPVQRSTIKAVKGMKQLMKEKGMPVEGLKSYYIKTAVLWLAQDGTCPWTSITEGVCYVLDWIEQHLNAREMPCFFYKEINVVAELISDQNKLQKVIDSISLMRNNATHLLVEHCMRESSQTMLLRVLLVGGAEPLSERHLRHRLGRFLIRSAVHQGITFRQEAPCWNAWWKYVIPRLVRGAPHLLPSWHYMKSATYRQQCHLFMAWSVIDPEDLAREVGETSQNVDLFTLDVTTLTRLLIPTDIHNLVIAPTPVAEWCGWQLQLPPAERPAGLTAELDTPRGRAELLLRPELLLRAIREAIPGAMIMWKVIDDMMEKNWTQNYLPQPSYQWLRETLAQHLSCDLQYNLRVKVQPEMDGPTVVATAGLWRRRLQQLLSGDRLRKAYDAAVSRWPDRWQLVPRYLTEDKTGKQDSSGLAQDREIEKGEQRNEEEEQPSEGLPHPKKWQLLETKHRRQWQDLEQQHHQLLQQLERSDHGEKRSLLHRHSEELRCLGLRHYEECQSLQKIHRDERVELHRRNEEDGQRRWEELDRRQQLQWEGLLQGQKLQWGEMMQSHERESQELEERYPDLRSGEELDRLLEECSSRRQQLGERLQGELERDVKKEIERTQKEMLEKKKKLKKKEKRKQKKQAKKQMENDVKEMKKQQKRKRRRAKRERGPTKGG	967	5.069
CAC5391704.1	MAYLNGLFQYFYKENVEMDITETRRNSRFVKVIVEEILKYVHSADQRFSINKESVGSFHSYTKVSEADEFDFSVVFDTGMKHQWLHLHQKPFYELDSKTKKVIHSQNPLPRMLLKFPLLVNISVQKWKPQGLNEGPNCVTMGDFIVPILVKRQFKTLVCAAVDHINKTRTLSYHSYQVIVQNLNESPAITIIIRQLEGDDISIDMAPLLKLQLPFQSEMRWQPDFGWPIPGAKWPSSEKVHQMFAVGINLVTTDLLYWKLSFATCERELLKDIDKDGTCRRKSLRIIKRLRELIWCPTEVTDGLTSYHLTNILFLECDRYPEKHQWRMCLLGERILSMLGRLLEHIKEKHLPQYFNRRMNLFVKKSHQSLDRAGIYIKQFIDQPEKYLNNQLCNDDTEKCKD	402	8.905
KAI2660777.1	MSVICHRTLLFRIDCKMTNFTDEDLDNYLQNQVDLRHRQVSKSVEDVQKIIKDLTAEVSSKDTRFQSIANSGVHNTSLKVILHDQPALVSKWSALLRGRCTYNPAIQVLTPTLFLISVPLQGLMGYKERRTRQWRYYTLSGSRLLSPVREPEKLHQWLELESFVNPSQEWHDARMTMEGDIVPAKVVNVFREHLEASIKTCGLTSKVSILESVGSVVRVAVETSEAQIEVELVPTVELMNYWPKRARWPRLFRRWPSTERARCIKSFGFNLMATSNYHWLLSFSRAEQVLLSNIDEDGGCRRKCYRVVRQLKEDVWCPGSKPVITAYHLQTLLFWTCEKYPCTRDWRDFRGCVLRLVQKLHKCVSQHYLRHYFVRSHNLLKYSNTNELDDVAKKIDSFLDNPGTYVH	407	9.028
XP_022292320.1	MMATAHELGNEWSQPYHVFGPGEGKLRRNAIRRTGDYRIDEKEWKTHTQETDKFLDNVTARILENTAKFSEELSLEPRYVRQASARQGLKIHSPDEFDIIVPIRIKGIDFEQSKVRNGDGNVVAGYHKQRVMNKNVSSTHPRLTQSGVFQRQDGNLYLNAKHFHEKVWTGAVDQALDCVKKGLPDCEIVRRVHPPTVNVQVTSLSTGNVTNFDIVPGVLLSTENIQIPSKITGKGVWNVQLPIYAVPKQANKNIPSFREADRPTLFRMDTSSHERCMADLCRGMKERQYIMTANRILKAGIEDLKKHNNPLATAINSYHLKNIGYRVVYDKTMRDTPCKITGVKDALGAQITELRNCLEKRYLPDFHLGNSALNDIFPGSMLNNYHRQQNLFWKTHP	397	9.451
VDI13358.1	MSINSNEFYENFYVSYLISVLSKEFITQLSRGEGIRHADVQLRSKTANICFTRITILGIISVGKIWKLLTKGSDDASSTDGVDIRWLDTSIKEEIGKCTIEQVLCFQNTYDESEHLSMYLNANGKSLPSVKLLQKYMTRANEVKKIICGVLGTSRDAIVGSAAEGLATTDSDVDVIKIGHTFEVFDCIREPFNMVAGHCQSIRQSEKRHPGYSKLSVISLDCRFFEDDVSKYTFTGKKDGKVYLKNNVKEIINGPDSTKHYSIHGPAFNHVIYPQKPNSHQDDFYIFQRNERMSADVVFCIGSNQWPDEAYEWITRIRASDWPTRKLVDHIIKTGYLLAGVGNKASHESELQWRISFNEAEQLMIESFNETQIHCIFLLKLMKNISLSNIAGKNITSYSMKTVMFWCLEKKQDTFWQYSNLVVCFCFCVTKLKSFVKRGFLPNYFIRNRNQFVAKEFTSDIQTRTLKYLEGFLKDPKAGLRLILPLYRKSEDCQMPIMHYSSQLNFILRWLKLMITDEYIYPFELLLELYDGCNIHYISKRCNESLNKLMNVGYTQPLIKRLQNYLGVLQYILIKEEKQKGKDSADSNARKKYSEYMKLSASGDLTHNTLRIATCYLDDGVKEKCLNMIRTVTDLGEDFFVRTAADRLKESIQRSYEELNNHKTVHDIEPVIDIINNIDSIYKDPYRTTEKFEELKANGQLLIGYDVLINAWKRYYFDVTFMLAELPVLPEPAAVELLIDKKQTSVTFHPFLYGLLLEYLWHKKYGPENKGKELVLERMENYVSIASNIPDKQKAIGFNFLAFCYSLQKENQAAERYRYIDLILEEK	827	8.777
XP_022795420.1	MSEESSISDVRAETDNLFVSVPFEVKEWDEKANLSPHHLSYIITILLPKRLVTLERDIDIESQLKAFCEKNHINNAIPIGSSTEGFSIPYSMSYEVDSHLGAYVDADVLFVENDFQISMIDPIQDVDTQAILESDDVHPGYGRVRLLQHSPEDLKDVVTHNDKKYLSGQRIQNSAHKKMTRGRSEDDQTSIGLHGPAVSVEYSTVLNADNIQTYGVRIPLDMVYAVQVKQWPPEATQWVQRVKRGNWLGDDLIESIVSEGCYVVPVAHKHSLNPDIEWRISFAVTEKRIAQNAVTDAQRQCYIYFKMLRHLCLKDLEVISSYCLKTVLFHACEVIPKPTWETHTGQCFLYLVDSLISCVKQRNIPSFFMPSNNLVDDVPEEKWGEVESRLLEIRKDPITPILKFTDTNAVSNTEIPFVFRKNIAFVLEDMEKFKVHRDIRRSAFDAFFTTSFRMSLLYLNQGKPNKAVQILIDSYPTLDHFLGPMPLVYFLNEAAILIQDGRLYLLLLQELLGMANQHPDFKLLEGNLACAYHAASYTYPEESSKRAEYLKKAEELVREDVKSQSSSSCGTQVTFATILMSQKKYKEAIEILETVVNAANKSAQEEIQSDMTEFGFSEQKVLDEDLQSEISTHMKIEGPSLIFVFYFLVTCLVLEDEVTKLKTIFEEYQKVCDLCDDITGYKLLGYSFYQVGDKKKARDAFTSALQKMPGSKLLLSNIQKCSE	723	5.76
XP_022290223.1	MANYVDHNTRTTTLERPQSLPAGWERRVDPRGRMFYADHNTRTTTWQRLNTDMLNNYSAWQDHRNHRNIQLEHLQNHFLFPNPQSAPQDNDPLGPLPEGWEKRIDPNERVYFVNHKNRTTQWEDPRTQRITREQEDPLPEGWDMKYTANGVRYFVDHNTKTTTFQDPRGGQSKGFDDVYGVKGNTMKYKLEKGFYLSRRDTSSLENLIPRSLWKDAISRILLLENVFGVSTKCEDDIFWAGSVGEGLLDISIIMRANFDIDLMLTYKDRIVVERQDVPLHKCCSILRLENSATYPGYANLKLPYTDNNAEYLYGEDFKHELKDSMITEYLSVIFECNVGTVNKTHGPAKVMEIDWNFYTDTMFEIMSVMKTIDFVRGIRCFEWPSVADEWTCRRRLNWPSIEMITEIKKMGCDVVATGCHGSRTNIKEWRISFVRAERYLIHSLNDAQLKTFVLLKMVFRSRVFGEEFHNTISSYIAKCSFFWVSEEYDGSKWKEGQCLKYLWLCLRKTRDFLENGNCPHYFMRNCNVLHNKLSEEGKQKYPIKIDSFTEISCFKSNVFNLPTFINVISSDLGIDEKFITLKSRKWYEEYVARCIFELVNTNHNDHLVDAIGDLQELLEDFQNKLESCTPVSFYHRLTRFVKCHLVRLKRIAIDGANLPKPLQLKRLKKLLSKESLKLDTSCLSQATQIAHVFFTSKFFERALAIINPIIFQLKQKPFIGMQEMQIFRVCSFEDEFFYYRDYFHWKPVCDITFFKLEESILSDDLQIELFTAEVALKQQRVKKDYLYSVHVHPLVYIYYMKYKCCRHLRNIDNINYAEESRAALTELVIQVLVYTFYEYYSLNLLGCCLKEEGCFKGAMKIFSRAYQRRLHRKSVLYHTALLLRKAFYDLEPMVTDPKIWRYWSETNRVVPCKTCTVPSKKRKASKAKKKKAGKWRRKFYYYSF	944	6.71
XP_022289575.1	MDPLEEDFELNSEYHDVLAMILNPVTWKTMISVVTLFENFITFWCNKILDGSNVFVAGSYGEGMSGLSEIMEIKFDLDVMMTLNTYLVVERHFPCNRQNVELLKLVNSHSHPGYALVQTLCNAFEESYLSANEWRSRFEKLNIDEILHYLGGTDTLFIPLNHGPAVRIDFCRSGFNGNVSGSLKSMDFVFGIKCNEWPSVADEWFERNRSKWPSGDMIAHVVEMGCDLVPSGLPGNVGDDKLWRISFVRAERHLIHSLNPAQLKTYVLLKMIFKNKELGENFHNTVSSYVAKCSFFWVSEEEDGSKWIESHCMKYLWLCLRKIKHFVDEDYCPNYFMRNCNVLFGKLNIMERKYFSHLIDNYTSTECFKNRITCLPVMTGLKTKYNGLFFLHSMIYKSPYLMDIARRVIKRHIEEMLENVIFLFVSIPSNERDSIEEIRNLLCEFRRNAFSFEICKHNYSPQDHIIRLFTCVQIRLENVAIYRNEVDRKGRFELLQNLLSQTKLTIPNLCASDIVQLAHVFFTNGLYENTLKIITPMLWTLESVPCFRMNRMNSVRYLLLSFILNQADVSFASVNRPVSNIIFFHLEEPILTFDLRLELLLAKVEFAENYQQLPFYSYVNVHPLVYAYYLKYKCCRYLGRNIDSCKVCKELEKEALKDTSQDYHGLNLLGCCLFECGHFEDAVKVFALSSRKRGQHKSVFFHTAILLRKYFKDR	714	6.697
XP_033120355.1	MAENTRKVHQMIDDLSNELIGSRTSNRLANISFHRIEQEMMDAMFYKGLLPFRMYTVGSVHEGLSNDTLSDRDVMGIEPTFPMVLWESPKEGQNLNVGYLLAEQNPNEPAYLKIKAPEKCNLLKDIRDIIDKDGYLNSNDFKNFNLINLKTDTHDDFKIQGPSCMFDSKDNGQMIPFDVVYCLKCQSWPPITSEFFTRERPTNWPSQELLDKVSSLDCLVVAVGHPSTGLKDIEWRWSFSVAERELIHEMYAPFAKCMYAMKMLKKKYIVYSDSDKPTPFCSYFIKTACFWMCETFPHTSNIMNLIRKTLDWLIDCYQCRNLPHYFIPQQNLIGHLSKQKCDGVRGKLMEVKKGLWGKVMSSEFPRDELQREVVNGICESLNITTVNEDDEYTVLEARLLDHPMTSSVLKLILPVLHSQIELLEYYRIKVKLENDFFSLDMAITQLIDTGAHPSEILNLPQLIVSPIIEKIDTIIVPKRFGGVFKTRLFRYLGDVYTYLFIHLRNKLPHDDMMSYKDKHLEFYELGAEMVFTSQWSDHGVGGLIHVLKYHYLLGNHKELKETLISLEPKLADLKKKLTDFDPIICMEVSTGTSWQLGAWATDKLLHHLFGCFHRKTFQLHPIALALYINARVSLNEGDIENASNIVKEIKCLEIEIELKETQDILIKIIESLIGLLMVMRIIYF	684	6.201
XP_018576659.1	MENEKKKYNQMENVLNKINQKYISLPEDEKKRNNKILEQVTDRLASLMKDKDVLFRSTYERKFYGGSFYDKIKVGKPEEYDLDLVLNLPAIIDPILKSSDKPGFVNIQITQSEYKRLSSRKEWNKFKKLHALMDSKNFLSTVKVLQWIERTIHLSLNGLKRENDKYYIDVDFGNSGFIRIYVMISKAHPAFTLKLRNEDETISLDIDLVPCFQFKEDKWPEEGYRKNPFPKIRNTFLIVPKKPHGMENCDTLERYWRLSFQEQERDLITGQELKTTKPAIKLLKKLRDKQNHIKIASYYIKTIFLWKLETEEVGFWKQSLSYVLMTMLQTYADMIQNKKVPYYWNDGNNLIGHVKEATLKDIGNTLRNIIVDVETNLDDPFVIAKYLITQEQLDKLRCEVILSNKSRRKLKYAQSLFSPSASHYSSQSQDQSQTEKMKRLMVDKEFVQEVSEHIEKYLQPQWKDKDQF	468	9.127
KAG5898392.1	MDHILDNINRNYIALPIDEAEANNAILHELLDRIIDAMKAEDPLFDALYSDKFYGGSYWDGVKVTRPDEYDVHIQCKLDLYTQRLEPSNEPGWVNLKFQRYTYPNGYRISRRHPYYGMNGLHRLINNEDYLDTDKVMLWFHETLSKSSKFLDSYGHKSGKKRICHIITERHGTFRLTFRRHGPAFTFWVTGKVDGKTVNMNLDFVPCFVFPGSQYPTNGFQPNPVSYKPEIFIVAKPVKGNNKSTRYWRVSFQPQERELINDKQRLKPALRLMKKMRDKLRHECMASYFIKNVFLWEVEEEPPSFWNEPLSIVFMKVLKDYQEMIADHTISFFWYDSDNLISHVDRKLLNEISWKLSRVIADLEEHPTTPRVVAKYFLTRRELKSFLSTYAV	392	8.312
XP_026671970.1	MAADAEKHLSSDAVFKLINKRFITLNDEQVKRNNVYLRQAIQTITERMVAKDQLFAKAYKEIKFCGSFYKGTKVGAPNEFDLNIILELPINYNYIRFYSPREGFIRIEINDTSNIYNSKKSNKLSDKEKTSINKFISDGLLNPDKFRSWIEGVMTKVVDELPIYGDKHHMTVNQESFFYAKVAIHKTYKSGPAFTIKLNIPGASEEMSVDLVPVLAFDINAVKLFITNFSWLEKCRKNPWFAVPIVSNDASSSLSWRLAFSLQEKDILTMYGHLKPVIRQMKKLRDTQNWACLKSYFIETVFLNKLQELDNTALKRTSFTYLFYKMLIELRDACKRRRIDYFWNPSFNLLEASGSLEMNNIANRIDNIIKDIRKNIMSQSFILAKYILTRNELKILADESHSSGDKYIEVKLRDLYEITSKNGMTADETEATSEQRWTCIIS	442	9.438
KOB67794.1	MSVEKMSIEDSDSEEEILVYAEFEDNVNINKYRSVHVLGVNGKNPIIQMDDTFFMGKHESSLGTYMYFEEDPSPHSADPLFDKLPEKSLKFVCKTRKHLNMEHAYVTPKEGKEYLGSYFDGLRVGRPTEYDINIVLTFYVNYDKIDLVSNKTKGAYASVIMPSEFRRLSKIPATATKGFKETELWCDASHRLSMQRFRSWMQKVVDTALKTLPVENGMKILKLNNKSFQIASKTSGPAFTLTIIESSDNIIDIDLVPTLAFNLPKIPNNTKIDFDKVRKTNIKQYFAVPKPTDDDFNWRLAFPYQEKYYIYNKHNMKSAIKILKLLRDTQGFHKLASYYIKTIFLWEAIENTDNFWKTKSLSFLVIFMLKKLKACLSNRLIKNFWCPDHNLLETIHAETCQNWSNRLSHIINDIENNKKSDPFLNC	426	9.198
EDV57106.2	MFQEDVGQILFKCKSKYIDIRKHEKERYGKHFEALQSIIFGILKSESSQLDILIAEYCLEGSVGDNIKIAKPNEFDLVFKLQFPYYESIAVTRDPKIPGNVLLDMTRVLELLENDPREDYQGIRKLLQIQLVDAQNFLVVDKLRSWLQSLFSQALNRIAYRVELADGVVSQLKYRTCGPAHTIVVYGDYEYSVDFVPAIRLAAKQNVLLTEQLMYYNRADLLYWEAVPKPLKIQTETSSISFRSSFYSAEKLMLLTKHKNCRNAIRVMKKFRDVKTNLGHLKSYYIKTLFLWKIKQEPESYWKKALLVILDDMFEDLAEHLKRGVLPFFWDPELNMLHDLTKVQVSEMYRCVQRFLGALRGAGIRQKHTLTRLVLRGFSKPSSS	384	9.053
XP_017044909.2	MHRYMQTARAPVRAPREFSCPCSGPCPSRILVPVLLIFPAFPSCRAAFLNRYNRVVFVKFTGSSGDQLKVAKPNEFDLVFKLQIPYYESIVVTRDSNNPGNVFLNMTRVLELLRDDPREDHRSLRKLLQTQLVDAKNFLVVGKLCSWLQSLFRKALNRMEDRLEVDGMVSHLKYKTCGPAHTIYVDGELTYSVDFVPAILLRAEQNVLGAKSLRYFELASLSHWEAIPKPLKTHTPTSSISFRSSFYAAEKAMLRGKHENCRDAIKLMKKFRDVKTNLSNLKSYYIKTLFLWKISNVPETYWQQPLTDILPDMFDDLTECLRQGILPFFWDPELNMLDVLTSDQVKEMYLCVRRISDALRRPRQLPYSRNVVFRVFSHKDERNIHRSSA	389	9.372
XP_033111273.1	MDKTAAERLLEEAVSANDSQKLEEIISGLERRNFPPDKLKELLNSQLYQAMSHSSQDIVRFLVKKGADINHHNSIKQSILFRAIHSTTAESENILKFLLENGADINHKNINGQTDFMDLMVSDKLTYSYLLDIVDAVSNIQERDLRTGGSYLHIVSNRWDDESRVDMLNKLLKMGLDINCLDNNDDTPLHLMGGIACCYSIKFLLENGADIKARNRMGETVLHYLACSNEFDGFSDSLKLLIDKGADINELDYEGRTSVHQALTSKDTTCESIKELMKYGIKMNVQDYSGRNEIFFAVHDVKSYLKYTEEADLERRSEVIKLLAEEGVDVNTGDMHGITPLHMSTTLGSDELDILVTLLDLGADFTRKTNTGATALHWACKTYNMAHVLTFFYLENGKDINVKDDYGSTILHWAVWHRKLSVCRSVLQAGADANIKDTTGKTPGDLARILHFDDFHKLLSTYKTLEPLEIQYPVVVCNGSDPIFSCPILKYIKKLDHKIDVQEYMKHVDLHKASLSRSVSIMLGLSNMGMFYDIEENTTVPEKIDTLMCSIVNKVAGRNPLFCCELRLAGSSFEGTKVQVRDEFDYIWSLTEFNESFVPVESSVFPEGFVKLHIKEEMIGGRFSQYLDKDNFLDSRFLTRQLFSLINEEVKNTLKGHNDLVCIKFLDEIFCGTSNLVFHYFGRQAKSFTISVDVVPTILLAGWTPVGFHVRHSLLLQHSTNDLIFSAILKTPDRVHVEHYTMFFRVSYGYIEQGILQSVPYDVKKGYIILKSLAETGYFPKVVDHDNDRTIKKFITSYHLKTCFLHELEKARNEGDLDLQDTPETPVNRISLNWAKRILDRLESCIHNGSLPSFFNPSKNLLGVSLEGMCHQENIIEKDALMQLVSLFQYLLNTADI	897	6.418
XP_029195643.2	MDKIKKEVKNAIKEDNIEEVVKLVSEAVSSENKTQELLNECLYDAACFGRYEIVKELVKKGADVNHKDPLKQSVLLQTIMSQRSKEVDNILEFLLENGSDVNQRCINGQSDYMSLMCSKHLSFQKLAKFLDSVSDINEVDLRTGRGYLHLVSSRPDDDKKEVMMRKILEKGLEINGKDNNDDTALHCMACFADCPSMRFLVENGADFYAKNRTGETILHSLASSNEFEGFQESLAFLMEMGIDINETDGKGKTAIHHALLSKDTDEKAIQEFLNLGIKVNVKDFNGRNEMYTAVEAVDVSYSYADLDRRAAVIKLLSDSGVDVNEGDMCGVTPLHLATMKNDLEILVTLLDAGADVMKKSNTGATALHWSCKIYNMAHVMIHSYVDQGHDVNVADNSGSTALHWAIWFRQSSVSQSLLQVGCKYAIHDNFGNTPVDLAKKVSFDEFLDLVKDEKFKDMDGLSLQEHVLKCNDSDPFHACPLLCYVRKEAGKLDMEPYRDHLDRHKAALVRCIDASLDLQHMGLFHAIEENNSIPKTIADLMVSLNKRVGERNPLFKSELRLAGSVFEETKVNLPDEFDYLWIMTEFGEAFKPDESPSHPKSFVKLRLKRETDAPRFRRYLTKKKFLDSSLFIRDFSQTINESLTEILKNESQFSHLMCLNLLNEISCTISSLGFQYFGKEAKYFRISVDVVPTIWFQGWTPQEFKRVEPPRASRSEEDALGFHVIIKTPDRCHVEDFTMYFRVSYAYLEQSIMKAAPKVLKKGYIILKILTESGYLPKVVDHDNNRRVNKYVTSYHLKTCFLHELELNKQDVKNARKITDPQDKRKLALVWAKRIVNRYEKSIERRFLATFFEPNKNLFGLVGLEDVMRDHDIFIEMVKLLQYLLGSVDQEGAV	894	9.011
CAC5412544.1	MEQAIKDNDLKSLDNYVASGGDVNVRNENGDTLLHIAIAASADIGIIQTLLENNVDPKLTNNKGQCPLQCIRQDDIQTIENILKLEKTFDLRDEEGNTCLLTILKFKRRYVVEIEQFWTMIIKNSKSLNIDFNIRNKYGDTCLIGASRAVFFPGVSQHIEFILDKLKNVNVLIKNQDGDTFLHSFCRSVATEVESDLIKKIFLGQLSNCPKALLKQLLSCRNNTGDTPFLQFIQNTNTIINVDLLKLFIDASADINGKNIRGESAIHRMVIRSEGEFSYEDENCTANIMYLAHEGAEVNAQDITSSSPIMLANESKTIQALLNVNASVNITNKLGQTPLILKLTSKEINTSVIQMLLEHGANVNALDNYHSNALHYLAWERAGTEALTILKQFGAVSVPDKLGQLPCQVAYFNRYKEAFDNLCLCKSNVHGDVRANFCVKSEIRQLQTVKDLQFEDLIERFSGFRGKLRSELLNLPDLGHVLFQEEAHMIYIFVNDLVSNLCRQIADRDKLLANIVVESGSVAEGTKVGRPDEFDFVCIFHEFSRLCEVDETLSSEHPGFAYLKLNSKYFNGIDQDYFNADGYFQTHSVWHKCQTLLTELLQTGNCFSHPNAIYCTEQRTTNFTITRPTCHFSFYWSGPFFKNMKINVDLVLACQIKGWWPQVTKLENLPIQLQRNAQQEGCILILQTEMNEQKNQLRISALNAETALMKWLPKVARDAYVVCKILCDERICPSVCDEGKEDDYHDCREYVNSYELKTCMFEVFNNFYSENISHGEAYSEADLHDFIVQILKTFQKYLTLENLPSHLFPWQNVLTFLTSCHYNDEHLRVLCSMRKLFTTIILILLGEPQDFNDVDVASIKSHWNESEDDEMISATEYWDRSEELNRELEEK	891	5.739
VDI03470.1	MAMEQAIKDNDLKSLKTYVASGGDVHVRNKNGDTLLHIAIAVSADIGIIQALLANNADPKLTNNNGQCPLQCIQQDDIQMIENILKLEKTFDLRDEDGNTCLLTILKFKRRYVVDIEQFWTMMIKNSKSLNIDFNIRNKYGDTCLIGASRAVFFPGKHLSCRNNTGDTPFLQFTQNTNTIIDVDMLKLFIDAGADINGENIRGERAIHRMVIRSEGEFSYENEDCTANIRYLAHEGADVNAQDITSSSPIMLANESKTIQALLNVNASVNIPNKLGQTPLILKLTCRAINTSVIQMLLENGADVNALDNYHNNALHYLAWEGTGTEALTILKQFGAVSVPDKLGQLPCHVAYFKRYKKTFDNLCMCETSVHGETRDNFCVKSETRQLQTVIDLKFEDLIERFSRFRGKLRSSLLNLPDLGHVSFQEEAHMIYAFVNNLVSNLCRQIAERDKLLANTVLKSGSVAEGTKVGMPDEFDFVCIFQEFSRLCEVDETLSSENPGFAFLKLKSEYFNGIDQDYFNADGYFRTHSVWFKCQTLLTELLQTGNFFSHPNVVYCTEQKTPNFTIMRPTCHFSFYWSGPFFKNMEINVDLVLACQIQGWWPHATKLENLPIHLQCNAQQEGCILILQTEMDEQKNQLRISALNAETAFVKWLPKVARDAYVVCKILCDERICPGVCDDGKEDDYHDCREYVNSYELKTCMFKVFNNLYSENISHGEAYSEAELHDFIVLILKTYQKYLTLENLPSHFFPWQNVLTFLTSCHYNDEHLRVLCSMRKLFTTIILVLLGEPQDFNDVDVVSIKNHWNESEDDDMISATEYWDRSEEMIRELEEK	832	5.752
VDI69555.1	MEQAIRVNDLQSLDDYIASGGDVNIKNENGNTLLHIAIAVSADISIIQTLLENNADPKLSNNNGECPLQCIRQDDIQMIENILKLEKSFDLRDEEGNTCLLTILKFKKRYIVDIEQFWTMIIQNSKSLNIDFNIRNKYGDTCLIEAARAVFMPGVSLHIEFILDKLENVNILIKNRNGDTFLHSFCRSVATEVESELIQKIFLGQLRNCPKALLKQLLSCKNNTCDTPFLQFTQNTNTIINVDLLKLFIAAGTDINGKNIRGESAIHRMVIRSEGEFCWEDEDCNANIMYLVREGADVNAQDITSSSPIMLANESRTIKALLNVNASVNIPNKFGQTPLILKLTSNEINTSVIQMLLEHGANVNALDNYHSNALHYLAWERAGTETLTILKHFGALSVPDKLGQLPCQVAYFNRYKEAFDNLCLCKTNVHGDVMANFCVKSETRLIQTFTDLQFEDLIERFSEFHGKLRSTLLNLPDLGHVSFQEEAHMIYAFVNNLVSNLCRQIAETDRLLANIVVESGSVGEGTKVGRPDEFDFVCIFQEFSRLCEVDETLSSENPGFAYLKLKSEYVNGIDQDYFNADGYFQTHSVWHKCQTLLTELLQTGNFFSHPNVVYCTEQRTTNFTIMRPTCHFSFYWSGPFFKNMRINVDLVLACQIEGWWPQATKLENLPSQLQRNALQEGCILILQTEMNENKHQLRVSALNAETALVKSLPQVARDAYVVCKILCDERICPSVCEEGEEGDCHDCKEYVTSYQLKTCMFEVFNNFYNENISHGEANSEANLHDFIVQILKTYKKYLTLENLPSHLFPWQNVFTFLTSCHYNDEHLRVLCSMRKLFTTIILVLLGEAQDFNDVDVESIKNHWNESEDDNMILATEYWDKSEEMVRELEET	891	5.42
KAF0310906.1	MEREVRHLLRFNFQPAPASSADGRPEPVHLQVLNEVHGPTLRRQLNRHLAEVPAAAGGEDCAHCHPAGRLQIRSATISGSVADRVGWLSLHGHRLPLRSDNDFLLELDVSRSPLATEAAAAEGEPCVAPSAVLGYYRVLRGRRLRCSHPGRRDLTAGAVRRALTEAVRRHRRGEGPPTVNGPAVTFCDAGGAVDCVPCVAVCASAAVPWLAELRARPRPSGWPEDRLLARLDRTLLLVPTGPHAEDDRLWRLSFSRQEAQLVRGLPPSARYCLMLLKAVKKERRDRLANVSSYYLKTCVLWMCQQRQETEWRDSLAAMDAVLEMLRQAVDDKVLPSFFCSEINVLRDPTDERLADIRRGIRYFQEEMLNLLHEMFTSLRPAKPITLE	387	8.5
XP_022535732.1	MFMFMVIVIQQSGDLFIIVFSSQVDLRHRQVSKSVEEVQKIIKDLTTEVSSKDARFQSISNSGVHNDCFKDQPALASKWAALLRGRCTLNPAIQVLTPTLFLISVPVRGLMAYKERQARQWRYYTLSGSRLLSPVRDPEKLHQWLELESFANASQEWHDSRVIMEGDIVPAKVVTVFKEQVQAAIKTCKFTAKVSILESVGSVVRVAVETSDVQVEVELVPTVELMNCWPKRARWPHLLQRWPSAERSRSVKSFGFNLMAMSSYHWLLSFSRAEQVLLGSMDEDGGCRKKCYMVVRQLKEDVWCPGSKPVITAHHLQMLLFWTCEKYPSSRDWRNLRECVLRLVQKLHKCVSQRYIRHYFVRTYNLLKYTNTNELDDMAKKISNFLENPHTYIH	394	9.268
XP_029515205.1	MPDFSEEGLDHYLLNQVDLRHRTVSRRVEEVLTVLRDLTTEVSKKDGRFQSIAHAGVNNENIKDQPAMVSKWAALLRGRCSFNPAIQVLTSSLVLVSVPVRGLIGYHQHVARQWRYYSLTGSILPTPVREPEKLHQWLELESFTSPAQDWQDAKVCVEGDIVPAKVVSLFREQLETAILTCSFSANAGKVSILESVGSVVRVAIETVEGVMEAELVPTVELINYWPKKARWPRLLQRWPTTERARCIKSFGFNLMATSNYHWLLSFSRAEQALLVAVDEDGGCRRKCYRVVRQLKEDTWCPGTKPVITAFHLQTLLFWCCEKFPCGRDWRCVKECVLRVARKLLKCVSQRYLRHYFVRSYNLLKYSNTTELDHTAQKINDFIANPSLYVH	390	8.77
CAC5391203.1	MAAQHDNYSKTEELSRYIWKSYVCHGKANLITNIAKNMALVYDCISSNRLNWDQYSGGSTFDGTSDYGKSDVDDMIVFRGVVVKHSESIDSNVEKKNSSAKQEHRALLVTESSNCSPGYYRLIPASDVETLALIFGCPHEDLVEERSGKKYLSSEKFLQCMMKRFEHTIPLNTTSHTVHGPSMKFAHDNIYGYHINRPDLPLDHDTAHAIIYDQSPVCMQEWAQRERRFNWPSQNIVEKIQKLSWHFVPVGDRSSHNFSLEWRLSFLLGERLLAWTFNDTQIQCLVILKKLRNTLLEPVIPDLITSYHLKNTVCWLSEETDIDQWVPEKLLTRIEDCLTYLVNAVENEKLSHYFHRQRNLFHNRFIEKKMKIQVIYKLNTIRKNVLQCVMTYGLPTDSHLSKYWKTRKGSIDGVIESHKRNKELNELFYLKKKVSIQSRFNQGISYTFANISDACESLHKLVHTSQAIDALLDVDANFKTKILKCLDIQMGFRYYEQYINEENIQRKEELLRSTRKHFEDGALIDDFTGALYSLSLNFCLKEYNTVISKINEMLGHKKYLLYTGKCSLLHGIELGMPNGYIFQTSEAPVTADEDDEIESAFDFIFSRDQIACLPYPLQVECAMAMIHDYGERFILIHPAVYIFFLLHMSCLKIEDFLAADEALKHLEEAVNDIGGNLHRYRSLNILGYSYSAHKRTNEALECYRLSLYHSRSKLPRVKNAAIYHVAILAYYSYKFYEFFRIPMDSRCSFGQSTHEEIVDRDCGEEEIIYSRN	772	7.396
RMX44430.1	MVTQTIIDLRMFSPAERHVRSLIVMSEQSGMSDVPAETNDLCLSVPFVVEEWDEKANLSPHHLSYIITILLPQRLVTLERDIDIESQLKAFCEKKHINNAIPVGSSTEGFSIPYSMSYEVDSHLGTYVDADVLFVENDFQISTNDPIQDVDAQAILESDDVHPGYCRVRLLKHSEDRKDVVTCNDKKYLSGHRIQNSVLKKMTSGRSRDDQTSIGIHGPAVSVEYSTVLNADNIQTYGVRIPLDMVYAVQVKQWPPEATEWVQRVKKGNWLGDDLIESIVSEGCHVVPVAHKHSLNPDIEWRISFAATEKRMARNAVTDGQRQCYIYFKMLRHLCLKDLEVISSYCLKTVFFYACEVVPKALWETHTGQCLLYLIDSLICCVQQRNIPSFFVPGNNLVDNVPEEKWKDVESRLLEIRKDPITPILKFTDTNAISNTEIPFVFRKNVAFVLEDMEKFKVHRDIRSSAFDAFFTTTFRMSLLYLNQGQPKSAVQILMDSYPMLNHFLGPMPLVYFLNEAAILIQDGRLYLLLFQELLGMTDQHPDFKLLEGNLACAYHAASYTYPEESSERAEYLQKAEELVLEELKSQDLGSCGTQVTFATILMSQKRYKEAIQILETVVNVVSKSAQEEIQSDVTEFGFSEQKVLDEDLQLEISTHMKIEGPSLIFTFYFLVRCLVQEDEVTKLKSIFEEYQKVCDLCEDITGYKLLGYSYYQVGDKHKAKEAFMSALQKMPGSKLLISNIKKCSDLPLDPESY	754	6.128
XP_027045843.1	MSEQSGMSDVPAETNDLCLSVPFVVEEWDEKANLSPHHLSYIITILLPQRLVTLERDIDIESQLKAFCEKKHINNAIPVGSSTEGFSIPYSMSYEVDSHLGTYVDADVLFVENDFQISTNDPIQDVDAQAILESDDVHPGYCRVRLLKHSEDRKDVVTCNDKKYLSGHRIQNSVLKKMTSGRSRDDQTSIGIHGPAVSVEYSTVLNADNIQTYGVRIPLDMVYAVQVKQWPPEATEWVQRVKKGNWLGDDLIESIVSEGCHVVPVAHKHSLNPDIEWRISFAATEKRMARNAVTDGQRQCYIYFKMLRHLCLKDLEVISSYCLKTVFFYACEVVPKALWETHTGQCLLYLIDSLICCVQQRNIPSFFVPGNNLVDNVPEEKWKDVESRLLEIRKDPITPILKFTDTNAISNTEIPFVFRKNVAFVLEDMEKFKVHRDIRSSAFDAFFTTTFRMSLLYLNQGQPKSAVQILMDSYPMLNHFLGPMPLVYFLNEAAILIQDGRLYLLLFQELLGMTDQHPDFKLLEGNLACAYHAASYTYPEESSERAEYLQKAEELVLEELKSQDLGSCGTQVTFATILMSQKRYKEAIQILETVVNVVSKSAQEEIQSDVTEFGFSEQKVLDEDLQLEISTHMKIEGPSLIFTFYFLVRCLVQEDEVTKLKSIFEEYQKVCDLCEDITGYKLLGYSYYQVGDKHKAKEAFMSALQKMPGSKLLISNIKKCSDLPLDPESY	730	6.128
XP_020629704.1	MFEQSSLSDVPAETDNLCVSVPFVVEEWDEKASLSPHHLSYIITILLPKRLVSLERDINVESQLKAFCEAKLINNAIPVGSSTEGFSIPYSMSYEVDSHLGTYVDADVLFVENDVQISTIDPIQNVDTQAILECDDVHPGYGRVRLLKHSEDLKDVVTRNDNKYLSGQRIQNSVHKKMTSGRSEDDETSIGIHGPAVSVEYSTVLNADNIQTYGVRIPLDMVYAVEVKQWPPEATEWVQRVKKGNWLGDDLIESIVSEGCQVVPVAHKHSLNPDIEWRHSFAVTEKRIARSAVTDAQRQCYIYFKMMRHLCLKDLEVISSYCLKTVFFHACEVIPKPTWETHTGQCLLYLIDSLMSCVKQRNIPSFFIPGNNLVDDVPEEKWGDMESRLLEIRKDPIIPILKFTDTHAISYTDIPFVFRENISFVLEDMEKFKVHRDIRRSAFDAFFTTSFRMSLLYLNQGQPKNAVQILMDSYPTLDHFLGPMPLVYFLNEAAILIQDGRLYLLLLQELLGMANQHPDFKLLEGNLACAYHAASYTYPEESSERAEYLQKAEELVREELKSQSSSSCGTQVTFATILMSQRKYKESIQILETVVNTANKSAQEEIQGDMTEFGFSEQKVLDEDLQSEISTHMKIEGPSLIFVFYFLVRCLVLEDEVTKPKAFFEEYERVCDLCEDITGYKLLGYSYYQVGDKRKARDAFMSALQKMPGSQLLISNIQKCSE	722	5.671
XP_031550625.1	MPFMVEEWDEKASLSPHHLSYVISILLPKRLVTLDRDINLESQLKAYCEEKHITNAVPVGSSTEGLNIPHSMSIELNSELGTHADADILFVEKDFRISTSDPIQCLNIQATLESGDVHPGYTRVRLHKCTEDLRDVITLNDKKYLSGQRIQNRMHKKVVSSGPEDDQKSILIHGPAVSVEYSTILNAENIQTYGLRIDLDMVLAVQVNKWPLEAREWVERAKQGKWLENDLVEAIVTEGYHVVPVAHKQSLNPDVEWRISFATTEKRIAKSAVTDAQRQCYIYFKILRYLCLKDLDVLSSYCLKTVFFYACEAIPKSYWETHIGQCLLYLLDSLISCVKRKNIPSFFIPKNNLVDHVPDEKWLEVEARLLEIRKDPISPILNFTDTNAISNIEIPFVFRTNIAYVLEDMXKFKVHRDIXKSAFDAFFTTSFRMSLLLLBQGKPKDAVQILMDSYPMINRYLGPMPLIHYLNEASIAIQDGRLFXLLIQELLGMADHYPEFKHFYENLPCAYHAASHTYPEESPERNEYLQKAGQVIQEQIEAQGLKSCGTHVTHATILMTQKRYKEAIRXLETVVDEADKKTKEEIQSDVTEFGYSEQICLDSDLQLEITTHMKIEAPSLIFVFYFLIKCLVQEDEVTKLKSFFEEYQKVCSLCEDVNGXKLLGYSYYXVGEKQKAKDAFVAALQKMPGSKLLIANIEKCQST	703	6.474
XP_031550626.1	MVEEWDEKASLSPHHLSYVISILLPKRLVTLDRDINLESQLKAYCEEKHITNAVPVGSSTEGLNIPHSMSIELNSELGTHADADILFVEKDFRISTSDPIQCLNIQATLESGDVHPGYTRVRLHKCTEDLRDVITLNDKKYLSGQRIQNRMHKKVVSSGPEDDQKSILIHGPAVSVEYSTILNAENIQTYGLRIDLDMVLAVQVNKWPLEAREWVERAKQGKWLENDLVEAIVTEGYHVVPVAHKQSLNPDVEWRISFATTEKRIAKSAVTDAQRQCYIYFKILRYLCLKDLDVLSSYCLKTVFFYACEAIPKSYWETHIGQCLLYLLDSLISCVKRKNIPSFFIPKNNLVDHVPDEKWLEVEARLLEIRKDPISPILNFTDTNAISNIEIPFVFRTNIAYVLEDMXKFKVHRDIXKSAFDAFFTTSFRMSLLLLBQGKPKDAVQILMDSYPMINRYLGPMPLIHYLNEASIAIQDGRLFXLLIQELLGMADHYPEFKHFYENLPCAYHAASHTYPEESPERNEYLQKAGQVIQEQIEAQGLKSCGTHVTHATILMTQKRYKEAIRXLETVVDEADKKTKEEIQSDVTEFGYSEQICLDSDLQLEITTHMKIEAPSLIFVFYFLIKCLVQEDEVTKLKSFFEEYQKVCSLCEDVNGXKLLGYSYYXVGEKQKAKDAFVAALQKMPGSKLLIANIEKCQST	700	6.474
XP_031550629.1	MPFMVEEWDGKASLSPHHLSYLISILLPKRLVTLDRDINLESQLKSYCKEKHITNAVPVGSSTEGLNIPHSMSIEFNSQLGTHADADILFVEKEFXISTSDPIQGSNIQATLESGDVHPGYTRVCLHKCTEDLRDVITLNDKKYLSGQRIQNRMHKKVVSSGPEDDIKSILIHGPAVSVEYSTILNAENIQTYGLRIDLDMVLAVQVNEWPSEAIEWVERAKQGEWLENDLVEAIVTXGCHVVPVAHKQSLNPDVEWRISFATTEKRIAKSAVTDAQRQCYIYFKILRNLCLKDLDVLSSYCLKTVFFYACEAIPKSYWEAHIGQCLLYLIDSLISCVKQRNIPSFFIPKNNLVDHVPDEKWQEVEARLLEIRKDPITPILNFTDTNAISNIEIPFVFRTNIAYVLEDMKKFKVHRDIRKSAFDAFFTTSFRMSLLLLNQGKPKDAVQILMDSYPMINRYLGPMPLIHYLNEASIAIQDGRLFLLLIQELLGMADQHPACKHFYENLPCAYHAASHTYPDESPERNEYLQKAEQIIQEEIGAQGLSSCGIHVTHATILMTQKRYKEVMRILETVVDEADKDTKEEIQSDVTEFGYSEQICLDSDLQLEITTHMKIEAPSLIFVFYFLIKCLVQEDEITKLKSVFEEYQKVCELCEDVNGYKLLGYSHFQAGEKQKAKDAFVAALQKMPGSKLLIANIEKCSST	703	6.125
VDI67437.1	MDETLTDIDESDLESLTDIFALPFTVQEWDEEANLSLAHLSFIINILLPKRLITLDRDSNMESQLKEFCESKNIQNAVAVGSSAEGFNIPNSMTIETDSHIDTNCDVDILLLEKGFQISNSLVFRQETNVHATLESCDVHPGYTKVRVYKYKDNEDISTLKDKVYLNGKQKQGKRFVRFNLQSDKDDEKVILMHGPAVSVEYSTTLNAENISKYGLRTSLDIVLALPVTDWPSEARLWIERSKQSKWLGKEFVDNIVSDGCHVVPVAHKNSHNPDIEWRISFATSEKQIARNAIIDEQRQCYIYFKLLRHLCLKDLDVISSYCLKTVFFYACERIPKPMWEIHTGQCLIYLIDSLVNCVKRKNIPSYFIPENNLVDHIPYENWQALEKRLVQIRKDPISPILKFTDSRMIGKEVIPYVFRENISYVLEDNEKFKIHRDIKRSASYAFLTTSFRMSLLLLNSGKAKESVDILTDSYPTINRYLGPMPLNYYLNNVAILIEDSRLLLLLLQELVAMSNEQSEFECFRENLACAYHAVAYTYHEDSTERNEHLHKAEEIMIGEIHSNGLNSCGVMYGIILMSQKKFQEASNTFESIINEKDEIEQYTLAFGKSEQIFLDTDLQSEIATNGNIEARWVYFAYYFLVKCFDQKDKIPKLSIIFNDFQQICETSQDTVGFKLLAYSYKQRGEMCKAEKAFLEVSKLCPNDEFILTLITKCNQNMNM	720	6.741
XP_045202189.1	MVVLTSAEMFSLLYFLYLKFRGTYDKRLVQKKHSIVEYFFKAFMKNVYFALRMDDELDEIFDLVLAGSAAEGTFNSKSDVDIMLVWKCLKCCEPSCIEIYNRKRKGVFIADRVNASPGYSLLLGYNSSFPGVTDNKIRKVNLQTCGEFQKAISNRYFKRMFIIYLKIFLRNICGDTFLEKPVQQLLESGPAINLEIYLRKLSRFLSFDGVFAIPYEDRTLLKSWVERKRRYGWPSQELISEISKMPCHLVPVGRKGSQLEEYEWRICYIFAERQLMRSLNEVQLMLYQSIKVQCKSNVKCVSSYIIKNLILWLAETLPQHCFQEKYYFALEYATMAALVWCVKNDKLPCYMIPERNLITDKLTGSEKQTILKQLREYLPNYRYCPFSASSKKIGCTILTTELLNICENLKESERVHFLKQYQNTVKTRLKIKYSVLKYSSILNNPGFTLLIYSFRLCHMTGSRDHRETLPDIFVELLAGCIKVYAKQFARTMLKRMYDHITSRLYGCIKNTTVCVRRKVPETAIEVSLAVISFWIHITTI	540	8.889
XP_033117673.1	MTGHDKIRRAMDEVANLTIRLQTTSRLASISQCRITNEMFKQASRLQKWSYQLYSTGSMQECFPPNANGDADTMICKTYYPLVLWKSQENERGSFVMAEQDPDRPVYLRLKAVDKDCLHEDFKTIVNEDGYLKTSDFIKVTYSNNPMLNAKNYKSQMRHGPSIETKLGSSHMMDVVQCLKCQSWPPFISNFFTRKRLNNWPYQKLLDKVKGLECHVVAVGYPGSESYDTEWRLSLSVAERELLTEMYEPYAKCMYALKSIKKKYIFYSDSDKPTPFCSYFIKTACLWMCERFPHTDYSVMDLIRKVLDWLIDCYQHKHLPYYFIPQHNLIGHLSMEHCDNVKETLTAIKKNLWRKVLLSVDSDTTFDGRSSLNFMCDELNVTRDDGDEYSTLETTLLNHSQATVTIEGMCFVLRSMIPSQNQLEMARLAVYNDLSLIELFVKHMLEDPLKNFSIPAKIILPIIENIKEIVPKGYGEMFKTSLYRYLGNTCTHLLVCLRNSKPCMYDIALAVFQNTPLQYYTVVGAKMNFPDNYSDDGIGGKVLVVKYHYIMRNYKELKQMCDSILLDCFLRKKNCRLASVEITMLKSSTSLYSAWDVDEMLLYCAKSSSKEMQFCHPIILILYIKARVLLIEGDTENALNAVKKMKESMDNIIDPFYHHVSTNMFIAIIESLVGLLGVMRRIAYNGENIQYA	692	7.865
XP_031550170.1	MAKSDKLPLFRVPNRQTEFHKPYEKGELLDIERKVKDSVSKILERTTIEDPSFEFKDVILSGSMAEGLKVRQLNEFDFLLVLNTKFEVKEDDTLQPGFVNIISEEKLHPFSLRRKFYRALMKALQNLDLTDKVLVTVKIHAVSVKLRIVDDTLSCSNIDVDLVLALQPPLSFWPRCSKTWQETSSHNGLPAEVIEEVIANGVYFVPRYESGKQEPQWRVSFSVAESIIMRRLTEGQRSAFRVMKVILERQKKKSIEDKETGNLIESFVDKMTTTYHIKTILLHLNEDASLSKLEERQYLICILKALLHSLKTMHLTHYFIPDINLYSGLKELPSGKLWSGSREEMYRFTIQQYEDLLENLPEDLSELKNEAVLGKVAIRLNVLTS	385	6.814
XP_012268501.1	MTTFILGDRRFKDDTVFNRINEKVVSMKPEKITEYKAHLKTVLDMLIERLKQQDNLFKSVYRRVEYTGSFYEGLKVGSPEEFDLNVIIHMPINYEQLIPVNAPKRPGYIKIKPNTDVLSNLTKHVRYTTEYRGIENWFDGSGFLNSDKFRQWFESVVTRAFPQSEYVDKKYILRSDKYQYEVSIRKSGPAFTHRIILPDGKSVDVDMVPALEFQTPPPQPFLCRKTQKKHWFAISKPLEGLDSHLSWRPSFWSMEQEWLTDDMRGRVKPVIRQMKKLRDTQNMKSIASYFIKTLFLHELEIQFGPVGSKIYRNPEFQCYSLTSVFVYMLEKLYVACKKGKLYDFWNPQFNHFSKISEIELENIANRLNNIIKKINTHIDTDKYIIASYILNSEELQLVKLPELSNRSVVPSRLCARPIAEPADWTISRPLAEPQAQLTTDAQEESNFWFNVAMGTGAVLVAAGAIGHLIHRNANRND	477	9.251
XP_015435190.1	MQHMIDIEFERCFSNDHVMHVINKNFIALDDVEVKRNNSNLTEVIRTLMEQMKLKDDLFANAYREIIFCGSFYKETRVGKPNEFDLNIILQLPINYGNINFHSNKPACTKIKIEDYLNPISTSPKYNLSNKQKKILKKLMVDDYLDPDKFRQWIEGVLSKVITDLPKVQDKYQLVTQTNFNTFMVKIKKSGPAFTLTVTISPTNEDISIDLVPALAFKKYEIHGSTLKLHEVKNYRNKTWYAIPLPLKDIDTDDSKGLHWRVSFCHQEREILARHGRVKPVIRLLKKFRDTQNWKNIASYFIETLFLNKLTELKEILNKISLTLFFFVMLKEMQHAFQQHRVEYFWDENYNLLEKIRKDEMTNITHRLNNIIKNIEKNAISNSLVFAAHILNKEELQLLQLRLKNKNIQHYESIQYTGDVQDSDNRQSTNNGRCIIL	437	9.269
VVD06092.1	MSRSERPNLSNLNALLGDILARCVTLRKDDSKLYYNVFTNIFYRLHATMKTVDEYYNRYSSDIRFAGSHYDRLRINRLDEFDMDIVIGVPVNTGRGINENDIEIEQTYPGFVQLRAGRQYQNISIRDGTDCVINRAAHSWLDAGNYISRAKFTSWFRHVVDRALNTFPRQDNSPALDVDGVLYNIRLSASGPACTLIIERPSFRLDVDLVPALKFPETRWPIGRNYRSIPLGCSKGYWLVVPKPNKEGQCAYIEKRSWRISLHEQERCLLHDSNNLRQAVRLLKKFRDTQKMKKIASYYIKTLFLLEANERDPRWGRENVAIIFEQMLRKFHSALINKNIPYFWNRQQNIIRHIDNIVLDAYALKVNKFIQDLQSDYRSAVKYLLTPPEQNYYLYLY	397	9.436
A8DYP7.2	MKESRNLENFVEKKLYECKKKYVDIPKDEGQRYGGKHYEALTSKIFEILRKENPELDIIIAEFSLEGSVGMLKIAKPNEFDLVFKLKFPYYKSIAVTRDPKIPGNVLLDMTRVLELLKDDPREDFQRIRELIQGRLVDAQNFFVVDRLRSWLQSLFSQALNRISYRVELVAGVVSHLKYRTCGPAHTIYVYGDYEYSVDYVPAICLAAEQNVLPTKQLECFKRANTSYWEAIPKPLKPLTETSMISFRSSFYAVEKILLQDVHENCRNAIRFMKKFRDVKTNLGNCKSYYIKTLFLWKIIQEPESYWLNPLSFILADMFDDLAENLRRGVITFFWDPELNMIDALTRDQVWEMYLCVQRIPRDLRGAEISRNKWSFFVLREFSHKKERNVNLKCSSRRKRNVIKGLKTTSICKLRNARTNGTWTAGLWTRPGHAYRGPSETVSTWDTVKDAAWSEGIVE	459	8.262
CAC5425862.1	MDESTAAKIAEEAILTNDLEKLKDIISVISSTNYFTQEIATKLISKQLYNAVQKASIEMVKFLVEEGANIYYEDCYKQSVLGVAIRKNNPDNENILKFLLENGADVNHENINGQSDFMYLMDSDKLTYSYLLDVVDSVSNVHEKNIRTGGSFLHITGNRVHDKNRVDMLNKLLKMGLDVNCLDNNDDTPLHVMGGIACYRSIMFLLANGADIKVRNRLGETVLHYLACSNEFDGYSDSLKLLIDSGVDINELDYTGRTCVHHSLLSKDTTPEAVKELMKYGVKIDVRDCLGQNEISFAVQKVDLSEYTEVSDFERRCEVIKMLSGESVQINNADMYGITPLHLSTTFGPGDLDILVTLLDIGADVTRKTNMGATALHWACKVYNMAHVLIFTYRENGYNINITDKYGSTALHWAVWYRNLQACQSLLQCGADVNIQDMAGKTAIDLARTLHFDDFHRVLTTYDTMASLELQDPVIECNGSDPIFCCPLLKYLRKENDKANVEEYIEHVNRHKTSLCKSISIVLRSSNMGMFYEIEENISVPEKIDNLMQLLSARVTDRNKLFRCELRLAGSSFEGTKVRLRDEFDYLWCLKEFGEAFVPVESSAYPQSFVKLRLKDDRIRLHFSQYINHENFLDCKLLTRHLYSLLNEEIKNILKDQNEFVCQKYLNEISHGTSSLVFYYFGRQAKSFALSIDVVPTVWFDGWTPVEFPVGHSHLLHDNSNDLMFSVVFKTPDRFHVKDYTMFYRISYAYIEQRILKSIPFHIIKGYIILKSLCETGYFPKTIDHDKNKTIEKFITTYHLKTCFLHELENAKRGNDSNLEGCPENALASYKISIQWAKQILDHMRKCFHNGSLPSFFNPSKSLVSYEGMVHVGMIEQDVFLQLISLFEHLVNTAETELICS	901	7.904
CAG2193743.1	MAEARFDNENNNILHEILMNADCEEEIEAVLQQYLSEISTNEIAPLLNEQNIYGNTPLLEYLSTMDPSMETVKQITQFGCDVNIADNLQITPLYKITAKQFVPSRLLEGMYLGDFEKGIVEQQNDNERQIMKTLISAGSDVNKPDIFGRPPLFLANDIEVIRMLIENGASLNISDRCGRSLLHSSLSMPNHNYLFKFYISKMKPTMLQKPDIFGSTPLHYAAILRQKDIFDEIIKNGAKLGIKDNEGNTPESILQLRLPSKTVTMLHEKRMRKKVLKKVDIVHFTDIYKSGDLSNVVNQPGTIEDIYEILNLPGLGGSWDEKESEQIKQTIVKLAEKLCDSMGTLDRRFRCTLFRTGSSAEGTKIGDPTEFDFVFCLQNFSELCEMLEVPNKKGFAELKAVNTFSENYHTFFDSNKKLNATEVRLVFSKLLKRIVLDKNTWDIPNIFFDGDVMHLQEYDRPVFTLKLKWFGQMYKDEEISLDIVPAVRQFGWWPSDTDFTKLDMVTEQIRREGCLLLLQSPYFQDDTLMRISCSPAEICLMQSLPVYIRESYRLCKLLRHKSVCPQMDPDSTSDDFPLFEAEDSITSYMLKNCFFHILADCKKEGLLRKDISLSTEKQYTIDIAVKILRHFDDRIVSQSLPVYFIPNREDIFKFGFVELDRVDEETVTQLNHFHCLRRRAFLKIMLHVLGKDLSNKTL	698	5.568
XP_045198777.1	MDDSSALKRWNDRFVHFDSYESFQEDLQEELQEALSLCRQCLVFLSRATGQPSEFQNWMGRLDSAGTCQEALFVALALFLKHLLYLPRYMMYDPFDVECFIVFNSNVTWQKVTKTVLSIGMDTYEKIEKSKIEIYTRNKTGKTPLMSQILNESNREKVTVLLVNGADVNAQDIHGNTVLHYAAWIDCDNDIVKLLKEYGARSFPDKLCQYPCKIAQTRGHALLAQELYSCPNKGHLKEETFHNDCIYLKVQELIYLPHDNCTQKKMKYLHRDTISDLLSIAGIGKVIFDGEAGEIRSEINAIVTNICQDIGQTDRIFSNEVFPSGSVSEETKVGLPDEFDFICRLDILSSMCEIGESDKPPAVSVRVKQEFWAELESFQNESHHLKEDIVRHVFIDNLKRAVKKLDLYKYPNMTLVREDVGWYQFAPNCRLTFRWNGCAYKNIEINVDIVPALQIPGWWPSSAFIQNLPFDTTRIQQDGALLLFHGDFYVDYFTGADPEFYLEIRPSAATAERAYMKQLPQIARDVYMVSKILCNERIIPKVQLPHYTPISEHDDQVKDEILTSYILKNCLFHVFADDTNRQGTSDKLCLYEYVCKIFELVEDFCETHFGSFVFKENNIFSSHSEHHYPRYEDKLQYRKFYSNLILFILGKADNRI	656	5.214
XP_045193093.1	MKKKTKAGKVSCSFCERKYSTKLELSQHKRDKHKIVQCTFCDSHFSKQHAVLQHQKDKHTGPSHSTTIYARTNNSKKKYCSSCARSFTTATALLQHKQDTHDTTKSTTSHSAHFTERLHKPSCKNVKCEICLSRFSTTSALCQHMEDKHQRKQNNGLLRCTNVKEEATSRKYKCPKCAKSFSTNDAMSQHQRDTHRPVPNNPQSRKRSHHLAIGIKKEDEPTKQQMAGPLHKKRRRTVEEIYAKEVNIDKTEKKKSVEHVNDILTKIMAHVHRQQGGDIYCPNYVKAGSFPVNTKIGKADEFDINVCLKLGQKDVKVSSVRKINYSYSQNKHATNMNINCEPAITKTRVKPPDGYVVVSVDAGIIPEGLRYGEDLVPRKMKYDLHQKISTAITKLDLNPSGVHLSKMTHGPALTMTILPNKHSGVQYNISIDITISLPCDIPIMEWPRKETKKAFCEKLIIDVKETGTHLVPKKDEFWAISYSNAERALFSRLDEGNGCRKFVYKMLKKYMQICKSGSKNGLPGLSSHVLKTQILWSCEKHTSSGYWHNSNSSQCLIDVTADLVKTLKDGHLSDYFDTRVDVLQSKDSAVCLELANFLLDKKY	603	9.072
XP_043210608.1	MQQNWRRVHKKLNRDAGRLVARCGSAAHLVADTMLEAHDMKGNPGLVRQAYNTALEVESAVRSLVKRPLLSALTETRAAAATVRCRHCQPRQPLQLVSWNASGSNAEGLEDFIIGDGGTSDFDMMLEFDGPFRWTTPRVEPADIDPQSAPQLWGRPTSNAGFVTLHWVRTDRCGHEEPLEALPGDFVRRLMEDYCRAGYPDEVTSTGPAINVKGSARKDGGVDLVFCLFVRGWWPEPNWPAGAPRETNFPSAAARDEIPRFGVHLVPTGRWDSETKNIEYRISLSRAELLAVRQLPHVLRAAVKTLKTVKNVLKESGLAIVGLKSYFIKTAALWLAQEPHGGPWTGVTDGVHRLLDWLERRLAEGWLPCFFYPDIDVAAELTAEQRQAIIGSLRLVREHSTLLMMACCEKLFNLSALLEDGTEPLSERQLRLHLARMLIRLAVSFGIRYRPKAPCWQFWWSWSIPRLARAAPYLLQWLHHQMSAPHQQQCYLLMAWSVVDPADLADSEPMTPQVGNTITVDVTPLTRLLTESDLELLLGDPRGVTTWWGRQLHRPLAERPAGLTAELDTPRGRAELLLRPGLLTRAISEGAPREISWQRELDWRVCKRWAVNFRPLNTYQWCREELERDLGRDLQHSIRVNLPEMDGPTVVATAGLWRRRTQQLLSGDRLRAAYDAAVSRWPDRWQLLQYYLAEDKTDSQDSTRGDRDGEVEDVKQHRDKEEQTSAGLPHPHRQKWQLIEEQHQQRWKELELQHQQLWQELEYPGHEERMRMDKQHEEERRNLDRKHGEKWQDLGKRHYEERIELHQQHEEDTECLHVPTRGQPQLQRSVTKGQRKQQARRQRRQRRQWETMEQQHAAQWTDLGKKLRKQWNKMERRHQQESQELEKRLPSVRLEGELERMLEECSSRRQKLQVELQKELDGQLEERLEGQQEDA	935	6.541
XP_043240207.1	MEKWKQRLQLPRRVTKAVEVDGPAAADTLEVRGQEQEVGRQGQEVSDRLAALSLSVDQSRLHEQRLGAVLRGHFRLEPSSLPIHLKYIRQVLAPKLQRDLNAQLSALGRDATLPTDECGRCGGLPADGLRVERTTISGSVADRVGWITINRLKLVLHSDHDFMLELNVSAAPLAAEAASGASEPCLAPSDTPGFYRLLLGRSAECRHPRRRELPAAAVRAALTAAVRGHCAGAEPRVSGPAVTFDDGQGDVDCVSCVPVRCEAAVPWLAELRARPRPAGWPGERLLARLAGPLHLVPVGPGAADRRLWRLSFSGPESLLVRALPARARYCLLLLRLVRAHRRQQLATVSSYYLKTCVFWLCQRRPEADWQEPLAAIRAVLAMLEEAIDQGFLPCFFWSEMNVFREPTPERLAALRFTVRRFQEDLVHILYTLLNRTKKVWGLRMIADQD	449	9.147
VDM26014.1	MLGQNSAVTVYQISHYFNERVAARKSHVHKAVHMVAKIVQEILKEVETQEPRFISTLINSNGRYEGVMVHSPCEYEVILYLNQMGVFNFVDDGSIQGCAVLKLSDGRKRSMSLWVEFITASGYLSARKIRSRFQTLVGQAVEKSQYRDICKLLTDTSDVKLRIHDKYIVQITCAFRCNGIWPRSASQWPSSSIPWPNPSAANDVKNEGFDLFSKETNTAQTQPNKQVSDPVTAFAFCLQFVSLLGLTFYCCLQASSMEGDAWAMSLNQAENALLQHGARRKTFSILKCLRDTHLDFPSSPITNYILKTLLLFECEKHYNEFEWEERFIGDRVIGVLLQLVSCLQCRKCPHYFLPQLDLLKGKPNHLLDQSAKITWNLVRQLMLNARALETL	391	8.281
KAF8359038.1	MLGNDPNIGYQGVGSGSEPSIGAIRVPTNPYQSQVKQYCSNKVQMRKAHVNDRINRLVKVVMDIMKQVEQHEPRFIPTLVQSEATGRYEGLIVHSPSEYEVILYLNQMGVFNFVDDGSIQGCAVLKLSDGRKRSMSLWVEFITASGYLSARKIRGRFHTLVAQTVEKAPFRSNCRLLPETSDVRIRIDDQFTVQIPSVRSHAPFAVMGSGRDLQHIGQDRRRGPFRKLCCSFVVNHTRQVKQEGFDLCSRDTSLQIVVPKGQQANASSMEGDAFAMCMFTSESLLLIGQRRRCLAMLKCLRDTHLDVPGTPVTNYIVKTLLLGECEKHPNEFEWEDECLGDRIIGVFLQLVSCLQCRRCPHYFLPQLDLLRGRPPQLLDQAARQVWALLRRLMLNAHALETL	402	8.845
XP_009031934.1	MEKLAKKNSTQHEKLGEAKKTTYHMIDEIIEKLEEDSIYVYPELRKSAIKGFKVDGSPDGEANIEFDIVLIMRINKYVELSHKRIVVYQICTKLQIGTLLPKLGLHLGGGGPCIELDVMLVWDVGEIIEKVPSPIANRCFMMVKPGTNIPMQSITDEDDHNNRYLRPFSLLEFFNEKIEMCCRKYEPTLVDHGPCILMVVAIPKTEDDPDFKFLIDIVLTLKVNNDEIYVPKPTDIFNDDPVLIRPHYSWVRSFSIEERSEILEFIPEKKNLMRVFKFILFKSYLPSYYLKNIFLKVCHKFSNDELWSEKYLGLRLIDLLQELLTCLKNRNLPCFFQPNVDILVGINEIFILENRRVCQKLTDDEEFMLETLNKRLE	377	5.664
XP_022291350.1	MAKEINLEKKISDMISNEMIFIYGPVVRFRRDSILILEFLYESRMKGLVSRYFVGSAGEGTAHAQSDVDKLMVRKGILICQSNEEANEKDGIVFSMDTTDCHPGYTKLKLIKSEKKDDLPIDSYDPSKDIMGIFEKKCKGDYLSNKEIIEWFLNFLGNTGSNVTTKLYRNGPCATGEFMTYYVFARNINPNTDCDFAQGFEICGITKEGEQWLQTMKERTGFWPPIEIIEKIEALKCHVVAVGDNDDKISESHLKWRISYTLWERELIWSFNDIQLHCLIILKVLLTKKMKMITKDISSFHMKNIVLWESMEHSLKAIESTHLLSLLRSCLTRLLESIKLKTLEHFIDKRRNLFESKFKDDDARKKLMDYISKELIESTNIVPVILECIGKEKLKEIWDSCRSEPDKFLEKAYEVSDWAAVGIEKVKTYTQIYKYGMDILAVKNDVLIVITDRVADLYLDEDFLNKMDELDVDNNFVQIVKNIILSRYAMYLAPISPDLNKEWGLNDAEMRESLERYTDALSGLLYQCTDLIRNSKYLKAKEIMEEFLASGPKLIIYCGFCSNYLGINVEKNEVKHVSLRLSSLELPEKSFPFAHDVTINQTDIDFFLPAIQIQSFLEKTFSISPIMYMYYLQVVCDMNLNGNADQSLTKLRETYHQCKLEKGNFRHLNILGHAYFLTGYYEKAYTCFLASIDDPCSEEATNSVFYLLLILIYHLIY	717	7.186
KAH3797582.1	MSGPEDTELSKRLSAALENVGVTWNTVTARRESFLMREKSDEILNRLAGAKDMCFIFGSQSEGTTTPGLQSDTDIFHCCRHTHVIRSWDSWEHGKVTLLMLKDDTLPPQQYMLQITKPGKPELETILYDGSWIFYNGKFIRQKPNDDRWVRYNGKLFLSSDSLLRDIEKDTLQDNAAVFKAGPSVSFDKNLDVVKAMAVYDTLPEIQKWIGRSRPGHWPTPELLEMVRDLPCFLVPSGHPLSKTRSIEWRFSPNLIERHLMFSFNITQIKCFVVLKMIKKTILYDVVPDGITTFHCKTTMMYAIERTPKNLWTDDNLIYLIRVCLQTLKRWLRVRFCPHYIVKGSNLFDGKLTVNQCLRLCDCLNTLGGNVQKELLHMKLDNIGEMMSARDIDHGKRFNQQLNMAIQRKLDQNRLLPCNFNVHEAVRRLLAGACNVRPLITAQKVALDFLKHKDNLVSEVAKHWVRVLFLYMASIIASSCLEPNVQLPQIILEGYTPSLRSDAASSRLKLASMLLSAGYLPAAAYVLQDIERRCYPFVRNICCCGNVLDRDDSLEEFAKELSTGSDYRLREDNIAYCVRFTRREVNCVPPILLFEMHRAVSKDEIKMRSKQHMDSMDDASVDACVFLHYLQYLTYGGLSDSEQALRAFNALKEYLHNNEDFLYHAATAATLWAHIMEMQSQHFMKCAFKQYSASVASTPHNNAANWHVRRLLKGKIP	717	8.676
ELT99594.1	MYQLGRNRYLFGDDDEEQLKNEAAFHRAYAVRDAIVNNEVLSTMRPMTQDICKALVGEEGPPLETLKVPDVLTWDAQTGLPHLHVSFILNHFIPRRHITRLYSLWMLHRFQTYLAEEFSDTPDIVPELAGSIPEGFAVPAHNPRVQFTETGLNAVPLDDMDVESSDSDMVIVAVTKIVSVERSPSTRWFMETDSCYPGYCRLVATTPELTDPSFLVDNTEKKCMYLNGNAILDAILQGSLLRLKMTGEELQEGELVRHGPAVTNLPRNRFRSKLVETDFVFAMPCTEWPDVPKKWLDRPTKSGWPSKVFKKKLIAEGCLVVCIPHRTSKWREVEWRISFSRAERALANSLTDIHRQCYVLLKVLVKGTLEPAQFISSYHLKTLLFWSCERFPQSMWQKDDASLGTCFLALLDELQHCLINRNLPHYFYPDNNLFSHIAPDFMVDVCKKVNWLRRNIAEAVFQFDVAEVFSFTPRALQLSALLGPLAHDEHYEETKQAYAAYCKVLLLLSKAVLLNGNCDDMIDYAREACQIQQVVFGKEVDFVSVVMETLETCSSPTRYMANSLETILRRFPSKRNIPWIKSNLACIYHAFFYSNELSDDRERVLARAGGLFREAVASPGATAASWTDYANFLFKEAASPLEVTEAVEQVINLSKSGPIVLNSYDESDIPSLPDEIGEDIRQDGTLVVPSVMYAIYLSVVARLCDGCHDEEKVAQSIRQMTEFLSGLTEPSEVFSSSKLLGYCLMATADYSGAKEAFQKAQESIQNKKQSSVVGERILLCDAMKLSLS	788	6.968
XP_033108468.1	MAGHTNKITCRMMDELATEFITLEMIGRLAEISVIRIEKETDNNVFRNKVWWPVEFFSVGSKSEGMPEWVRGDIDQMACRPIFPIVLWQSEEKLREGFLMAEQDPNKPVYLKLKVQSNDFKSDPDNDVYLKANDFIKSNQTDLKDYKSVVHGPALATCVDEGYLDSGTPMIDLVYCLKCQSWPPFTSGFFTRDRPNNWPSQELLNKIAGVNCLVVACGHTGSASKNTDWRLSFSIPERELIQEICEPYANCMFVLKAIKNRCFVYSDSDKPTPFCSYFIKTACLWMCETFSHKGYGQMDLIRKVLDWLIECYQNRNLPHYFVPKHNLIGQLKSKCCGDVRTKLEAIKSDLWTEVMNSFDSAKGGSDNSRRYVITFICNILAINRDNEADYTTLKTKLLNHPEATKVIEILVESLRKYRSHHYSLDVTKIAGCDFSVLPTVLANRIQENLDLSDTLKIPMEIMMPIVKNIEVIVPKGYGKMFRTRLYRYLGDVYTYLLVYLQNIGNDESFALYLDTPLHYYKLGGEMVFPCNWSDEGIGGKILVIKYHYLLGNYNELKDVLTEFEPILCRVKQEETYINRLAAIEVHTNILWEISHSAWAIDELLQYLVKSSSYRRMFLHPIALVLYIKARLVLNEGDTYNALEIVKEIEACQNMMMNLFIQKNTNIFLTIINSLVGLIVVSKNIYFSKST	690	6.199
XP_020893871.1	MKTFCLKCCKVKHLRYLPFIFVGIYIFRLILQVLQVSDDNGHFDLDGFVICISIIGGAIFFRIGFCIIMYLLVKAFPVSFENRKGIYSGISSLPLETILLNIDNGFPAVEGVHLIKDEVLXFLEEIKLQVERATSSSISLFFAGSIEEKFGIPYSRRKQFNLPSPLNALYSDYDVMFCSESYNATFSQSGNILIDPLSPTSGFSLPAFAQIIPLXSEYAGDQPLNSMDFLKSXNEAVKHSNVDHLPGLCTLGVCGTTVFSRIRGPAIKITSLPGSVAEKLTLPLFEGDITFCIKCPEWPPVSNWPTRTSRMWPNKDDVQRISSNGIHLVAFPLCVNKHQILPSWRYSFSMAEVELSKLVPASARKCFLALKIIHKDHLKPTLPELSSYHIKTVFLNTLEKKPESFWVDDNIEECFQTLLHELHHCLETGNCKHYWFEGLINLFGXLKSGTIQKRLSIVLKKMELILEDPAPFVCDDGCCCICACCNCCCKEKRARKEDISVVTNVDSDSSDPILQQPTEAASYGTFPQGLQDIV	534	6.523
CAF0951131.1	MALLPTEKYMNIRNLLTNFIIDTIINDGFIEYILSCRKQCRDINRRYRPISLRESENYLRNHQLPLLLTGSFAEGLNIPSLFSDKCTMDISDCDIIYTIPLLTCNMSATNRKTAVFLINTQHTHSGYLNLILDTNSRNIKSIPYEYVSDLNLIAYKCADGRIVYYLPSSILPKSWLEIVENQTTERHGPAQQIDSEYRASGLNVIYSKDFVVALQCLSWPAPEWIERQRSDLWPKSSTIKIIVQQGCHVVPVFHAKSNQPDIEWRYSFSYAELILAEEIPYYTRKTYLIFKLXXXXNPYFPLKTYYLKTILFWCCEEYPAIFLENNNDLLVVKIQFIATKLDKLMERLSKSIEKQELPNYFIRTNNMFDCCIDSHTASIIEKIQYLRQNSMIILFESVLESYKLDYCLPFYFNIKTIYQPVLKYLYKDDKDTIIISDLKLACKTVIEQLSISLFIEGRFYGGRKLLQTIWYPIVLESLPRNNFEIAEFITEHHYYSLAYRQYGKSLLDIMIHVQEQLLMYFISANETNQNILLLRSLGHLYYIKSLTDDRSCLLKALDYSLITTVHAKEQQIRSYLAFSIYLCNFKQYYEKAITLLETAINIEYKEFNNDFITLYSSHKLIYSDDIQSLLQIYNAINISTKTYILYLMCRLYKYTNKEDQGRETFIKLVKHIHTVRDHPFRTSNKRSAGSFISVSFCRPA	700	7.067
CAH0546627.1	MDEKKYRIMENILNKINQKCIQLETSETKVYQTIMTSVTNELVNELKKDATFKILYERMFFGGSYYDNLKVGKAEEYDLDLVLNLPVVISPKVEHSNKHGFVYCRIQEFEKLLKRAEKDPLLIIHSFLDKQNYLSTVKIFSWMQSILNKALNEMSRDGTKTIFTVTIGEERITVFGSLKTKAPAFTFNITGNYKGQAIDVDIDLVPCFQFQAKHHWPASPYKPNPSEIRKTFLIVPKKPYDVKDGSIERYWRLSFQEQEREMINKDYKALKSTVKLLKKLRDQQKHVKIASYFIKTIFLLEVEKHQECSYWSRPLSIVFMTMLRTYQKALEDGNIPYFWNRKFNLIGHLKPATLSDMANFLKRIINDIDKNISEDPFVVAKYLTSTSEMEMLKEEVDLGKKNKKNMENNNANATQPLQCENNGEVRKSSPPRVLPVVQNGESMCSSSENKLDVKLQQILSSLGKIQSDQAKILKSIELMDKRLEVVEAKINKEQSSLDPIDSILFDRLHLTATQPNQDAVFDLLN	525	9.18
KAH0811965.1	MENILHKVNRRFISSLSEEDIHRNNKILESVVNVLVLENMISVDPVFASMFRRVFYGGSYYDGLHVGRAYDYDLDLLLVIPKAANPDLQQSEFPGHIRLQVNDASWLWTSPVYSNFKRTFLDDDNYLITDKALNWMKSIVHKGFNLLPCTDGRRYLPTEVGDFPIRFSKSGPAVTLHIDVDCYYWIDVDLVVSFVFTEDKWPPGFLPNPYSKFISWLGTTTDLNEFFIVAKQPKDVPNYFHPGRHWRLSFQEQERKLIANKGRLKPVGRLLKKIKKKEQHNKIASYYIKTVLLFMVEQRNDAFWQQPLSHVLLDVLETYTKYIRDKKIPYYWNEEYNLIGHIDDRTLTNFADRLEYIIKDITRNPHKPDTVVKYLCKTINKHDNHFRSRWLFQ	393	8.471
XP_018311077.1	MAQVEDISRYLSDDTVFNKISKQFISIQPDDMKRNNPLLNSIFEKLIDVMRSQSPLFAKTFQRIIWAGSYYKNTRFGQPEEYDLNFVINLPYKEKDLKFISTDRPGFIKIRIAGRDENSQNTLNIDSKAYKELNSFIDDQSYLNQEKFSTWMEGIFSKVINATDTNRNRIILGDHPPIRLKKTGPAFTLIFKPSYSERDIDIDVVPVLVFSTQTLPPIKSSRKDLLQSYLGRCWSAVPKPLKNSKGIFADLRHRYWRLCFYEFEKNMISSHDYGRMKPVIRQLKKLRDTQGWKSIASYYLETLCYHEKEIFYISNRNSYTFLFFTMLEKLRDAFRNKEIRYYWDDDLNLLDNIGPEEMRNMKGRLDNVLKSIRKDIQNDGYAIAKWVLNIDELNRIKRIDKYVTIPTPEPEPENSSQRNCMIF	423	9.332
XP_024871031.1	MAQVADIDKYLVSDTIFEKINSKFIKMDSNDIKDQNQFLKTFFEKLINAMRQQSPLFAKTFQRIIWVGSYYKGTRFGEPKEYDLNFVVNLPFEEKDIQFRADRPGFIKIRVPVWKAISSQNTLNLVPEAYKELNSFIDEESYLNQEKFRTWIERILSKVAHATGDKNDRIIFHDYTPIRKRKSGPAFTLNFNYGRNDEKSIDIDVVPVLTFSIHALPPKSSKMNILQSRPNRCWSAVPKPLNNSRSDFGDLRHRYWRLCFYEFEKDMLSNHNYGRMKPVIRQLKKLRDTREWASIASYYLETLCYHESEMFHISQRRSYTFLFFKMLEKLHDAFNNHCIKYYWDDDLNLLESIGREEMRNMEGRLDKILKNIRRTIKDDQYAIAKWVLNRDELEILKNLEHVTIPEREAQPQSNQWNCVII	421	9.313
KAH8327170.1	RPKKLASKRYNPNHTMEQYIRKYVDIAPREMQRSYRHFEALQEIIFAELRAESRVLDQLIVEYSLEGTTGDNLKISKPNEFDLVFKLEIPYYRNIIVTKCPRIPGNVLLNLTRVLELLKEDPREDYRSIHTFLSNLVDGKNFLVVDKLRSFLQSCFSRALNKIAYRIEVDGQVSRLRYQTCGPAHTIFVDGLYSVDFVPAIRLAFAQNVLPKDLEEYYACANLTYWEAIPKPLKSQLKHPPPQISFRSSFYAAEKAMLAGKHKNCTDAIKFMKHYRDLRSNLSHLKSYYIKTLFLWKIRSELDSYWQNHTLTDILTDMFEELTKCLEKRRLPFFWDSELNMLDVLTQDQITELHVCVGATSKKPIRVRPCCPRRSNTHLILGVLPK	386	8.759
XP_020610878.1	MAETRPPDRTSIDVNEKLSKAVMADDYNEVKNLLEKGANPNFVTSNLIDGTSTPFHSAVRGNKVNIVRCMLECGANVNLVDEDGDSPLFSAVYNTTDPEIRNLLLENGANVNQVNNAGNTALLHMLEGYVLEGLEFDLEAVFQLLDMCSNLDQHSSSGRSLIHFVSAIHLVEERSNSPNHRCLMFLAKLIDSRVPVDKKDATGATVLHALASVACTEGMQFVSDSTTMVDATAKDIKGQTALHKLCGKPYSVDFANSLNWLLLHGCDVNEADCYGRTALHYATSTQFTNVSTVKALINKGANVQAVDKAGLNPLHMCVLPTVLVPVLEEEDEFPEKAGVCDVIQLLASAGLEVNSADNAGFTPLHFALREKDVAVITKLLQLGADTTLKTRTGETALHRSTIDYETFEAFMRFAKHDSLNVNIQDSFGSTPLHWAIWYHEVLVVKKLLEFGASLFIKDNMGNTSCDIAGLIEDTIICEELGMLHDISYPRDVTGVKEEGILNAQGVPDLSQIDAALHCAERFSPYAQSGSLQESRETDTTESHDTNERFIHSSAEIKENEPTQSDTNVTSVTMDKNDEKKNQSDGRLAVLDDEHSPTDVSSHVPVHENQDAASENSPSWETCSSGDSVVFVVQRECSGKKDMYPDCPILREIDHQGRSVMFMEWTEHLLEHRGPLNHYAKRFVLDCRDMGLCPDNTENTDIAAAIHATITNAASKVAQLNPVLECNVSLSGSWAEGTKIGFPNEFDYKWTLINFNDSFIPEETEAHPLGYTRLRLRESEASNHNLTCYVDTDGFLDSRNLIRDLYTTINDAILGGGIIASESLYLRKHLKVDKGSISKLAFRWVGTLFKDLLIEVDIVPTIKLSLWTPKCIEVNHFGLKTSPKESKTNVVLKTPSPRLVKNWNAHFRISVSEYEVQILQSIPLPVLRGYILLKSLKDTLYMPQIYDHDQIDGLMEATISSYMLKTCFLHELKAAKDACDPTLELSRDSKSDEVSITWAKRIIERLELSIERSELKSFFVPGVNLLVNHSMTVVNDQYILEAECQCLSHLLNVATLH	1056	6.204
PFX22559.1	MNSQIMAQARQPDVTSIDMSGKLLKAVMADDYDEVRNLLERGANPNFVTSNLTDGTATPFHSSVRRNKVNIVRCMLEYGADVNLVDEDGDSPLFSAVYKSTDPEIRNCLLENGANANHVNNAGNTALLHMLEGYVLEGLEFDLEAVFLLLDMCSNLEQHSSSGRSLIHFVSAIHLFDERCNSPNHRCLQFLAKLIDRGVSVDKKDTTGATVLHALASVACIEGIQFVSDSTTMVDATARDIKGQTALHKLCGKPYSVDFANCLNWLLLHGCHVNEEDCYGRTALHYATSSQFTNVSTVQALINKGANVKAVDKAGLNPLHMCVLPTVLVPVMEEEDEFPAKAGVCDVIQLLASAGLDVNTTDNADFSPLHFALREKDVAVITKLLQLGADVTLKTRTGETALHRSTIDYETFEAFMRFDKHDNLNVNIQDKFHSTPLHWAIWYHEVLVVRKLLEFGSSLSIKDNMGNTPCDIARLLEDTIILEELGILDEISYLRDVTGVNKEGIMDAHAAPDLLEIDTALHCAGLFSPSAHSGPLQESCETDTTESHNTIERFAHSSAKIKTREKTQSDTNVTSVTMNKNEEKKNQADSSLAVRDDEHSPADVSSHVTVHENQDTASENSPSWETCSSADSVVFVVERECSGKTDMYPDCPILREIDHQGRSVMFREWTEHLVEHRGPLNHYAKRFVLDCRDMGLCPDNMENTDIAAAIHDTITNAASKVAQLNPLLKCDVSLSGSWAEGTKIGFPNEFDYKWTLINFNDSFIPEEAETHPLGYTKLRLRESEAFDHNLTRYVDTDGFLDSRNLIRDLYTTINDAIFSGGIIASESLYLRKHLKVDKGSISKLAFRWVGTLFKDLLIEVDIVPAIKPSVWTPRCIEVNHSGLITSPKESKTSIVLKTPSPRLVKNWNAHFRISVSEYEAQILQNIPLPVLRGYILLKSLKDTLYMPQIYDHDQIDGLMEATISTYMLKTCFLHELKAAKDTCDPTLELARDSKSDEVSITWARRIIERMELSIERSELKSFFVPGVNLLVNHSMTVVNDQYILEAECNYQEVL	1054	6.076
XP_029192633.2	MAEARPPDRTSIDVSEKLWKAVKTGDYNEVKDLLEKGANPNFLTSNLIDGTGTPFHSAVRCNKFNIVRCMLEYGADVNLVDEDGDSALFSAVYKSTDPEIRNLLLESGTNVNLVNNAGNTALLHMLEGYVLEGLEFDLEAVFQLLDMCSNLEQHSSSGRSLIHFVSAIHLFDEKSNSPNNRCLQFLAKLIDRRVSVDKRDSTGATVLHALASVACIEGIQFVSDSTITVDATARDMKGQTALHKLCGNPYSVDFANCLNWLLLHGCNVNEADCYGRTALHYATSSQLTNVSTVQALINKGANVKAVDKAGLNPLHMCVLPTVLVPVMEEEDEYPEKAGVCDVIQLLASAGLEVNSTDNAGFTPLHFALREKDVAVVTKLLQLGADATLKTRTGETALHRSTFDYETFEAFMRFEKHDNLNVNIQDNSGSTPLHWAVWYHEVIVVKKLLEFGASLSIKDGMGNTPCDIARLIEDTIICEELGILDEISYLRDETGVKDEEIMNVQDEPGLSEIDTALHCAELSSPFAQSGCLHESCETDSRESPEIFTHSSAEIKKREPTQSDTNVVSVTMNKNDEKKNQSDGGLADLDDEHSPASHVYVHENQDTVSESSSSWETCNSADSVLIVVERECSGTKAMYPDCPILRQIDHQKGCVMFWKWTEHLVEHRGPLNHYAKKFVLDCRYMGLCPDNTENTDIAAAIHATITNAAAKVAQLNPLLKCDVSLSGSWAEGTKIGGPNEFDYNWTFVNFNDSFIPEETEAHPFGYTRLRLRESEASNHNLTRYVDTGGFLDSRNLIRDLYTSINDAIFGGGIIASECLYLRKHLKVDKGSISKLAFRWVGTLYKDFLIEVDIVPVIKPSLWTPKCIEMNHFGLITSPKESNTSVVLKTPSPRFVKNWNAHFRISVSEYEARILQSIPLPVLRGYILLKSLKDTMYMPQIYDHDQVDGLMEATISSYMLKTCFLHELKAAKDACDPTLELSRDSKSDEVSITWAKRIIERMELSIERSELKSFFVPGVNLLINHSVTVVNDQYILEAECQCLSHLLNVATQQ	1050	6.466
CAC5388462.1	MCLSWILRKMLIGFNYLRKGRTHNMEGKEEQKNAEKPLQCKSDGDGSNINDDFGKDIQDISTPVDEMISEKPLQCKSDGDSSNINDDFGKDIEDICSTVDEIISDDYSTNEDSSDEDCVVVRHEHTKAAGRSNIFGSFMRAASVKKDDVGIPQTYDLYETAEEIDDSDDGSRNEESSDEKNVDIRHKLDQFRAAGGFDAFESSLRNAESEEEDIDNVSCEMNKLRTTGGFDDDFFKDTDSIDEDGNNVFHKYFKMGNTFEFYKFGSQVRNLQSTKEIDFFKRAFRHKNIIGNTPLLELLRSVDMDCGNREALKILLQKVYEYDVNTSNNLKLGPLHMIMSKEFVSNIYQDISSTSDQKLLDSYNKKRNKIAEMLLKAGANVNQKDIFDRTPVFFANATSSVKLLIKEGADLNITDKFGRSVLFAAVSMENHKKLTQYYIKTMKFLKPDECQSTVFHYVAILQRELDIFDYFEGKFVKCDYLECKDRNGKTPYDVSRFKLQSEVNKKFKHSLLKQRGVGAPWDDKESELIKRTVINFAEELCKAIGEKDKRLICTLQRSGSSEEGTKIGDLNEFDFIFCMGEIQKLCTVDDVNIEEEFVTLNANKDIPQTFTVFFNSEGRCKISEVRLAFSRAVKTIVMDEHIWKSKDIIFGKLKNSEESDKPLVTLEIRWFGCAYKDEIISIDLVPAIRKTEWWPTKGGRCELLNQNDRIKDKGCLLLFQTKYSVQSETLMRISCSPVETELLKNVLPPYFLEGYRHCKLIYLWLLNNHSSNIHIQNCIKHNLLTSYMFKNCLFYVYENYKMEEKPVTPENSEVAAIELVDDILSCLQSFNEKCTFPVYVIPEREDIFVIKSFKQYNLREDSKTITTHHCKTREHVIKYMQEIHSGEKF	889	6.946
CAG2232492.1	MAEVEGIDGKGELDLIRIDKLGENVNEQNENGNTALHLAISSNADIGILRSLMNKGAQLNITNNDGHTPLECLQHGSWKTALSLLKLEKQFDFRDNNGGTFLHSLMDRLGDNIWGIVRPDDIEVGHIGHVEQDELIGLFWEGILSEIQEYQIDLNLQDNFGNTPLHIAANFWPSSKNLDVMLTHFDNIDPFIRDCSGNSFLHVYLTRHSVHDETEFDKRLFQGEYRNLSKHRMEKLLNTQNNEMESPLHVFVKTQDNNVNVSNLRRIIEAGSSVNLRNILGETVLHCLFRREFDADCDDADSTSNFDLYEDSNIENKIQNIQENCRFLVTRGSDINQQNNKGEPPIFLANSESVINTMLDIGADVNITNSLGQSLLISVVNKHDVNLDIIRLLLIKGVNVNLVDIHGNNVLHFVAWHGTNPDILPELNKHGVSIVPDNLGQLPCTVACNRGNNIQFKHLCRCPMEMHIQREHFLLQKEIISVQELKENSKKFDEIFQRFHPFRGNIHELLHLSSFGPITFEGESELIKSVVKDLVVAVCKKITEKHDFFSITMVDSGSVSEKTKINLPNEFDFLCIFEELGKICFIDEEKSDRDPGYAYLKLKDKYKDHACKVLFDDNGYLDTFEIRHRIYTVIDDLFLSQEIFSHPNISYVRHHFKGANCPTFHFTILWQGCMYKHLKIDIDLVPACQIVGWWPKNTMINSLYCDTQKIVDEGAVLMIQTEIDEDDNPYSKQRISAIRAEQSYIQVLPQIAIDAYLLSKIVCNSRICPCLSIPHAVFQPRDILTSYMLKTCVFHMFDPTSEYTKNKTESKSNVHNENDLHKQVIEIFNKMLQFLRAENLPSFFFPWQNVLTFNVSLDYARNNNFYCTLRIAFIKMVLEILGEMQNFSDINIEMLMELDDNSTINSDISD	910	6.415
CAC5425163.1	MGRVNGQAWLLLLFQSLKIFHLCQYTEEYLTSKEQWEELKKSGKLLYNQVPLLEIDGLELVQTGAIVRYLAKKYNMYGSNEQEAVKILMAEVEGIDGKQSMTGELDLMRIDKHCENVNEQHENGNTALHLAISSNADIGILRSLMNKGAQVNITNNDGHTPLECLQHGSWKTALSLLKLEKQFDFRDNNGGTFLHSLMDRLGDNIWGIVRPDDIEVGHIGHIEQDELIGLFWEGILSEIQEYQIDLNLQDNFGNTPLHNAANFWPSSKNLDVMLTHFDNIDPFIRDCSGNSFLHVYLTRHSVHDGTEFDKRLFQGEYRNLSKHRMEKLLNTQNNEMESPLHVFVKTQDNNVNVSNLKRLIEAGSSVNLRNILGETVLHCLFRREFDVDCDNADISSNFDLYEDSNIENKIENIQENCRFLVSRGSDINQQNNKGESPIFLANSESVIGTMIDIGADVNITNSLGQSLLISVVNKHDVNLDIIRLLLIKGVNVNSVDIHGNNVLHFLAWHSTNQDILPELDKHGVSIVPDNLGQLPCTVAYNRGNYIQFKHLCRCSGELHIQREHFLLKKEIISVQELKENSKKFDEIFERFQHFRGNIRELLHLTSFGPITFEGESDLIKTVVKDLVVALCKKITEKHDFFSITLVDSGSVSEKTKVNLPNEFDFLCIFEELGKICFIDEDKSDRDPGYAYLKLKDEYKDHACKVLFDDNGYLDTFEIRYRIWSVIDDLFLSQEIFSHPHISYVRHHFKGANCPTFHFTILWQGCMYKHMKIDIDLVPACQIMGWWPKNTIINSLYCDDQKIVDEGAVLMIQTEIDEDNNPYSKQRISAIRAEQSHMQGLPQIAIDAYLLSKIVYNSRICPCLRIPHDVFQPRDILTSYMLKTCVFHMFDPTSEYTKNKTESKSNVHNENDLHKQVIEIFNKMLQYLRAENLPSFVFPWQNVLTFNVSLDYAKNNNFYCTLRIAFIKMLLEILGEMQNFSDIDIEMLMELDDNSTTNSDISEIDMYYEGSRDFYSVFIAMVFTDENECLKKAKEVMLPKYFPVYEKILKNCNTKYLVGDVISFADVGLLECLLAVEEFLGMESIDSYPKIKEYYQKMKAEDRISTFLKGPHRKKRNDEEYVATVRKVLN	1129	6.372
VDI02730.1	MAEVERIDGKQSMTGELDLMRIDKHGGNVNKQHENGNTALHLAISSNADIGILRSLMNKGAQLNITNNDGHTPLECLQHGSWKTALSLLKLEKQFDFRDNNGGTLLHSLMDRLGDNIWGIVRPADIEVGHIGHVEQDELIGLFWEGILSEIHEYQIDLNLQDYFGNTPLHIAANFWPSSKNLDVMLTHFDNIDPFIRDCSGNSFLHVYLTRHSVHDETEFDKRLFQGEYRNLSKHRIEKLLNTQNNEMESPLHVFVKTQYNNVNVSNLKRIIEAGSSVNLRNILGETVLHCLFRRELEADCDDADSTSNLDLYEVSNIENKIQNIQENCRLLVSRGSDINQQNNKGESPIFLANSERVIGTMIDIGADVNITNSLGQSLLISVVNKTDVNLDIIRFLLIKGVNVNIVDIHGNNILHFIAWHGTNPDILLELNKHGVSIVPDNLGQLPCTVAYDRGNYIQFKHLCRCPKEMHIQREHFLLTKEIISVQELKENSKKFDVISKRFRPFRGNIHELLQLPSFGPITFEGESNLIKSVVKDLVVAVCKKITEKHDFFSITLVESGSVSEKTKVNLPNEFDFLCIFEELGKICFIDEEKSDRDPGYAYLKLKDEYKDHACKVLFDDNGYLDTFEIRDRIYTVIDNLFLSQEIFSHPNISYVQDHFKGANCPTFHFTILWQGCMYKHLKIDIDLVPACQIMGWWPKNTIINSLYCDAQKILDEGAVLMIQTELDEDNNPYSKQRISAIRAEQSHMQGLPQIAIDAYLLSKIVCNSRICPCLRIPHKLFQPRDILTSYMLKTCVFHMFDPTSEYTKNKTESKSNVHNENDLHKQVIEIFNKMLQFLRAGHLPSFVFPWQNVLTFNVSLDYSDNDNFYNTLRIAFIKMVLEILGEMQNFSAIDFEMLMEIEDNSTSNSDISD	914	6.123
CDS39831.1	MSAYTPGDLASSNYRQHEEAPPGQPKYMATIFQSMKSFIHSQVEAHRNGIARNLHEVIQIAQDILREVELQEPRFINTLKTPVDSSRGSNGVSSSLAQKYGLDMDLYEGLRVNSSTEFEVILFLNQMGVFNFVDDGSVPGGAVLKLSDGRKRSMSLWVEFITASGYLSARKIRARFHSLVAQAIEKSAYRGILQLISGTNSEVKIRVRDRYTLQITPAFRCQGLWPRSANHWPSTTSTGWLVWPCPRLVTEVKHEGFTLLSQESAFTRSDKQQQASAEGDAWQLDFYEAEERLLSQGSRQLCLSILTTLLERHLVLNDTRMLHDYLIKTLLLHECEKHPREDEWNEYALPDRINGILLQLISCLQHRHCPHYFLPQLDLFAQYSAPMLELAARRCWTLLRSLITCPTAFQRL	412	7.561
CDS29211.1	MSAYAPGDINPSNYHQNEEAPPGQPKHMATVYQSMKTFIHTQVEARRSGIARNLHEVIQIAQDVLREVELQEPRFINTLKASSEGSNNSGSVTSILAQKYGLDIDLYEGLRVNSSNEFEVILFLNQMGVFNFVDDGSVPGGAVLKLSDGRKRSMSLWVEFITASGYLSARKIRARFHSLVAQAIEKSAYRAILQLISGNNSEVKIRVRDRYTLQITPAFRCQGLWPRSANHWPPASSPGLLAWPCPRLLAEVKHEGFTLLSQESIFTRSDKQQQASAEGDAWQLDFYEAEERLLSQGSRQLCLNILTTLFERHLVLNDARMLHDYLIKTLLLHECEKHPREDEWNEYALPDRINGILLQLISCLQHRHCPHYFLPQLDLFAQYTTHLLELAARRCWTLLRSLITCPTAFQRL	412	7.559
VDI22651.1	MAKNTEDLHRKFRQYFKKNVEMNRKETNLNASLVRYVVGKILDYVHGKDSRFKKDPAKVGSFHSHTKVSKANEFDFSILFDTDMTQRWIHINQPARYTINDEEIVSSKKSLAILPLKYTLTTHDKEPYCVTEKGCLVPLKVKMHFFQLVCEAIDYFTKRFKTGIIVTVEPLSKSPAVTITVKQPDEQSDEQPDEQPDEQPDEVDLKVDMAPMINVKLPFKDEFEWPKHGAKWPPREKIKELEDIGVNLVTSDKLYWKLSFAICEKNLLVDMDNDGSYRRRSLRIMKSLRERVWCPGDESENSDGLTSYHLKNILFLECERFPMDQQWTMDLLDKRIIGMCKQLLKHLSEKHLPQYFNRSMNLLENKTNGALDSAARKIYNFLQCTEETLQSFI	393	8.27
XP_031438354.1	MTDFTEEDLDHFLQNQVDLRHRLVSKTVEEVQKIIKDLTAEVSIKDARFLSIANSGVHNNDNMKDQPGLLSKWTALLRGKCALNPAIQVLTPTLFLISVPVKGLMGYKERRARRWRYYTLTGSRLPSPVREPEKLHQWLELESFANVSQEWQEAAVTIEGDVVPAKVVIVFRELLEEAIKSCSLTGKVSMLESVGSVVRVAVETSEIQVEVELVPTVELMNCWPKKARWPRLLKRWPSTERARCLKSFGFNLMATSNYHWLLSFSRAEQMLLGSIDEDGGCRRKCYRVVRQLKEDVWCPGNKPVITAYHLQTLLFWSCEKYPGVRDWRTLRESVLRLAKKLHKCASQRYLRHFFVRSYNLLKYTNTNELDGMAKKISEFLENPGTYIH	388	9.235
XP_041932162.1	MTDFTEEDLDHFLLNQVDLRHRLVSKTVEEVQKIMKDLTSEVSNKDARFLSIANSGVHNNDNVKDQPALLSKWTALLRGKYAFNPAIQVLTPTLFLISVPVKGLMGYKERRTRQWRYYSLTGSRLLSPVREPEKLHQWLELESFANASQEWQDAAVAIEGDIVPSKVATVFREQLEEAIKSCSLTGKVSILESVGSVVRVAVETSEMQVEAELVPTVELMNCWPKKGRWPRLLKRWPSAERARCIKSFGFNLMATSNYHWLLSFSRAEQVLLGSIDEDGGCRRKCYRVVRQLKEDVWCPGNKPVITTYHLQTLLFWTCEKYPGARDWRNLRESVLQLARKLLKCATQRYLRHYFVRSHNLLKYTNTNELDDMAKKIAEFLENPGTYIH	388	9.059
XP_028847581.1	MSGEMTDFTDEELENFLLNQVDLRHRKVSKTVEEVQKIVKDLTTEVSTKDAHFQSIAHSGVNNEHLKDQPALLSKWSALLKGRSTFNPAIQVLTPTLILIAVPLRGLMGYKELHTRQWRYYTITGSRLLSPVRDPEKLHQWLELESFLSPAQEWHDNCVAMEGDIVPAKVVNVFKEQLEAAIKTCRLSDKVTIQDSVGSVVRVAVETSETQVQVELVPTVELMNCWTKKARWPRLLQKWPSAERGRCVKQSFGFNLMATSNYHWLLSFSRAEQVLLGSIDEDGGCRRKCYRIVRQLKEDLWCPGSKPVITAFHLQTLLFWICEKYPSISDWRSLRDSVLRLVRKLHKCASQRYLRHYFVRSYNLLKYANTNELDDLAKKISEFLDNPGTYIH	392	8.898
VDI24086.1	MEAEISDIISKSLHLKGLGISKRIASIHRNHTHSIDQLFFAGSGEILRHYHGGSCAEGTSILESDLDKMMVVPGVIVCSDVDAIQKMNCHIFEMNSNNCRPGFTKLTPVHIENSEYDLFQMYQKNIREMLEKDERGNLWFSSEKFHQFLLSIPASIPPDKRALPTHYRHGPAATCEQTDSQGYIAGEPGTKIEIDYSHGLLMEEWPEEAKEWITRQRHYCWPGKALVEKISNFDCHLVPVGDKSSNHQHLEWRISFLLCELELVWSFSDIQIQLYFLLKQILKLEIESLYPDQLSSYHMKTAVYWYSETDDITQWTGYELLDLVKRCLIFVSCCIEKGELHHYFHRKRNLLFEKFIDAKGKLLVLNKINHLTETILPTVIKLLAQPHLDRAWTKCSEDPERFLGYCRSHDFLGPSFSKLRYKNELRSLFKQVFSVFVSMVESKIETLRLQSKYFETKKTSEIDEDFFYFLIQFLDLRLGISFQKESMKDQNRIHIEMLRKDAEVFILKGTELDALSGYLYLATFYLNVNKTEMAVKVLKTLIMKHNDASFIYPGWCSQKKGIKVSSSICRQIEGPFIQEDTCVNNAVGFDVIFSADDVSFVPDPVKFECILVQNEFDDFIVIHPVVYMYFMMTITFYKSGNLSKTLENLQKLDTSVNEAKGGMQRFRALNLLGYCNFLVERFNSAYKYYIASIEETYTFGEPLVLETMRQIMAARAIHNVFRMTESRLVVSSDNMKLIDPSTNIVRTVFALADISFWAAHNENKRLFGFITRNRQTGLPNPSFACHVFECNVSAEEICSAIQTATKLAFQALMPSNDPSLAGEKKAVEKIQKVKAKEKNILLQNIQNLEDADSDEELNKLPLSPDGKYLVLTATEDDDEMLEDTNYVDTQMTQKVQDLVVTQEEEGVDDSEA	912	6.48
VDI60925.1	MEAEKYISDIISKALHLEGLGISRRIASIHRNRIHSIDELYFAESEILRQYHGGSSAEGTSTIESDLDKMMVVPGVIVCSDVDAIQKMNCHIFEMKSNNCRPGFTKLTPVHIENSDYDLFQMYQQDIREMLEKDERGNLLFSSEKFHQFLLAIPANIPPDKRALPTHYRHGPAATCVDTDSHGYIAGESGTEIEIDFSHGLLLEEWPEEAKEWITRQRHYCWPGKDLVEKISNFDCHLVPVGDKFSNHQHLEWLISFLLCELELVWSFSDIQIQLYFLLKRIVKLEIESLYPDQLSSYHMKTAVYWYSETDDITQRTVYELLDLVKRCLIFVSCCIEKGELQHYFHRKRNLLFEKFIDAKGKLVVLNKINQLTETILPTVIKLLNQPYLDGAWTKSSEDPERFLGYCRSHDFLGPSFSKLRYQNELFSLFKQVFNIFISMAESEIETLSRQWKYFEKEKALDIEEIFFCFLIQFLALRLGISFQKESMKDKNRIHIEMLRKDAEVFILKGKELDAPSGYLYLATFYLNVNKTEMAFTVLKTLIMKHKDASFIYPGWCSQKKGIKVSSSICRQIECPFIQEDTYVNYAVGFDIIFSADDVSFVPHPVKFECILVQNEFDGFIVIHPVVYMYFIMTIAFYKSGNLSKTLENLQKLDTSVNEAKGGMQRFRALNLLGYCNFLVGRFKSTYTYYVASIEETNTFGHFQNAALYHIIILIYYLKKIGKIEL	726	5.998
CAC5418909.1	MEDIKYISDIISKALHLEGLGISRKNANIHKNRIHSIDEFYFAQSEILRQYHGGSSAEGTSTIESDLDKMMVVPGVIVCSDIDTIQKMNCHIFGMNSNNCRPGFTTLTPVHIENSDNDLFQMYQKDIRDLPEKDERGNLLFSSEKFHQFLLDIPANILPDKRALPTHYRHGPAATCVEADSHGYIAGKSGTEIEIDFSHGLLMEEWPEEAKEWITRQRNYCWPGKDLVEKISNFDCHLVPVGDKSSNHQHLEWRISFLLCELELVWSFSDIQIQLYFLLKRIVKLEIESLYPDQLSSYHMKTAVYWYSETDDITQWTGYDLLELVKRCLMFVSCCIEKGELQHYFHRKRNLLFEKFIDAKGKLVVLNKIKQLTKNVLPIVIKLLNQPYLEGAWTKSSGDPESLFKQVFSVFISMVESEIETLCRQWKYFEAEKASDIDKDFFCFLIQFLALRLGISFQKESLKDKNSIHFEMLRKDSEVFVLKGFDVTLSADDVSFVPYPVKFECILVQNEFDGFIVIHPVVYMYFIMTIAFYKSGNFSKALENLQKLDTSVDEAKGGMQRFRALNLLGYCNFLVGRFEASYKYYIASIEETYAFGNFQNAAIYHIIIMIFYLKMLGKIEF	621	6.388
XP_045173286.1	MSSEAKDLSLISELISKDLQLAPYDAWSTSLCKTRTKIEDLILLFSLYRSGIAEVHRAGSIAEGTTVEASDSDMMFQWRGIEILKSENACVNVRKDIIYFVSDSSKCNPGYVRLKPSEHSKSMYHSKLQTDLSDYLQPMSDGSYLSSEWFRYLMVSLTPEEDKYPNYPFKTIQHGPCSMYNYEYLYREIDSKQAVITEYDTAYALTYRGWPEEAIEWKTRDRKFDWPTPTLISKISELGCHAVPVGDSSSATCSLEWRQSFLLCEKELIWNFNDTQIQCYVIMKRLIKKYIDPFAPDQISSYNLKTVIFWVSEELGLNAWTPAKLLHCLKGCLARLSHCIECRNLPHYFVRKANLFRNRFLSPDDKIIAIEKLRNVTDNIVISTMEAGLPPNSKICKLWNDSNKNLHMFLSEGVKIRELSEKHMATLLLTRKIELHRAEFLVMKRYTSNFLTDQIVGVTLPFLNGKHLEVDETVAARARNYLHIRRGLEHLQKTKQSDDERKKGELQRIALYEIENGSKLDMLSGQLYLATYYMSVLNLPKCISVIEECLAKLPSKMFYTGYCSSNPFMEIENGKLLKSTAFDIPPDKLNALETTFDMLFAREDYAVVPSSLVFACALLPQYGEKYVAIHPFVYAYHLLHLAKVMWEGPSSRTKEILDYLEDLVLEFCDTPHLFNALNVIGFSEFLVGKNVEAFGHFASSLQLSATMPKVKNGAAWWMAIFFHALQSPSTETFSEAEMEKINRFR	745	6.713
XP_045158769.1	MFQAPGHSERLSLKLSEALSDIDVNKRTVLKRRRMLLLTESVFNVDKILTGGNWSTYHFGSQVEGSTTPGLKSDLDILRCNTSYNVIQDWSMWQPGMTNLLMTKDETTSPGYCLLQYLRTDEPSPCTCNYHRTQQGFLADGRGRTFVNYFYAGVNKDYVVNGPAHSLPVLQKGYVVNGPAFTIQGYANFSTIDNVSAYQCKTWPKEAQLWLSKQGIGGWPTEEIKRYCETTGCFVVRVGSKHGVDEELEWRISTSKAERCLMFSLNITQIRCYILMKMILKTIISQQCKGAISSYMCKTVLFHCVHTTHSNQWQEHNLLACLKCCLVSLQNCVRQVNCPHFIIPENNLMAERISFPVQQQLLTILETIIQDEVRALMDIPVDDLGMRFQRKMNMLAVYPCGCYYHSSADRSSKALTILIYKFFFMVRKVLYSTIIKLVRNEMVPVLLFNVLSILVKTYCTAESDIWQKSVCRLLATQFFSSLGSVMASRDFDAGNSVSHMALALFSAGLNSDVSSSRLKFASALYCAGETEKTEYVLSYVAEKFDLDVVTLVCGCNKSYKLTLKQGVINKCDTGNEELVKDIAAFCVVFMRCEINCVPQELRYEMFRSTQEDLLQRDEDDDWMDCAVVDSLPYLYFLQYKTYRHLQRGADQQRALLQLATTIDTNPDLRHRETALNLLGQCFEQENRYDTALCCYIKSRNIRPRNNAANIHICKLLSTISLRRRIP	726	7.658
XP_045172584.1	MKMSVPTFFETVSVCLSRVLEAIGVNEGTVTKRRKLCHEAEVIREMGFHLTSKICEKPFLQGFQIYHFGSKIEGSTTLGLKSDVDLVHCNPTLFNIVESVTQTADCFMNLMMVKDKTTPHGHARLCFVDIIGKSSNDIELCNDDLPYHYDFVGRKFLHNTFFTNMLGDRFTDNLVPNLQHGPSLYYFNTDNVSAFHVPPALSMTTENIHRFHSYNWPTTQLIDKLRATKGFLVPVGHTQSENAFIEWRISKSFAERMLVFDFNITQLRCLVVLKMIKKSFFQPVIGDESLESFTSYHCKTTLFHTIARTRPSLWREDRLLECLMCCISTLRHFLLSNYCPHFFDLNVNLFYGKLTPWCCKKLICVVTNLQNNNLRCLLQVKTDSLGERIMCMQGILRMDSFPSRDLVEKQMLVEIVYDINRFLIEYSRLPYVNMHDQTLKKQIYAGFMLLKEVLYLMKFGRATERTAARLLLPHFISKHASLISAYRLKKKQPISEDITDMFKIGFQADATSNRLKLASVLYCNGELSEVVKILKEVEEKYASSVLPICFQLIFTFAFHWEKFFKTAPGTLEVDRCRDAFSACVEYMKKDIWCCPIGLRRSLLVNEKSRQDIISFNCKFGIEVDSRTMLYYLEYLTYDRLSLQMKTKALKNLMQCVLGNPDKWLQYFFDIANREEKYVIEAYRDRVFAYPEDKYIKSYHEVVTPELCKTMAKHPWGNIRLCLCYAFHKCSIVQHMNMALLLTGYCFETEKKTEFASAFYWMSFLVEPSRATADHVMRVCPKTSISQYFINYYSGMARMSYTKKLEIGLIPEIVEAFTNVLEASMYLGSLQKANLQLGINRSRFYVCIVNALIRKYDKDENKY	862	7.962
XP_033120288.1	MEPGLNKTRQAMDEVANEVISGEMYDTLKHFCFIKITDELINRAFRKAGYSHQIYTVGSNSEGIPYSAMNDEDMMIYNGAFPIVWWKSQEKDREAVVMAEQDSNIPPVYLRLKVLDKGCLDKDFKSIIDKDGYLNATDFIKLHATYMNLNYTDEMRQGPSISINAIPKCVDVINKHDSVYCLKCQSWPPFISDFFFIRKRLNNWPAQKLLDKVKCLECHVVPVGYPGSESFDVEWRLSFSVAEKQLVIEMYEPYNKCMFALKSIKKKYIIYSDSDKPTPFSSYFIKTACLWMCETFPYRDYSLMDLIRETLDWLIDGYKSKHLPHYFIPQHNLIGHLSMECCDNVRETLTAVKRTLWSMVLLSASDDHFTFNSVCDKLKVTRENNADYNAIETKILNHPKATAVFEERVKDLRHNYSLQNFSNMSIWGDHSFTHLPILVASQMQPECGLGILEDIVLPIVDLCQIEEIVPEGFVEMFKTCLYRYLGDAVTHLLVSFINRGYETAVSSYMNDPLHYYDLGYEIIFPGRYSDYGIVGEVLEVQYHYLMGNYEGLKKMCESILTTVTENKNYVLSSLKFEQKHFESNVCAWEVDELLHHLVICCHKMHIYVSPIALVYYIKARVLLKEGDTDNVLTLVKKMKIIYKEFNDPPAYLESMNMFINIIESLLGLLGVMRRIFTFQNENSL	684	6.39
XP_033098209.1	MTHTAETRRKMLDEFASAIIDINVTSRLANIYIDKIGYEIRDKLFKETKAFCHTYGTGSLYEGMPLDVCNDEDIMFLRRSFPMVLFQSPDLYDISKSGYLTASQCLYEPLYLMLQANDNKKGLDDVIIKSLGRSGILMNDVLINMCIYKNIPKTKRRGPSIQYIGTLKKFPGYEGPKSDALDTILCMRCQWSPRAREFFTRPRKNWPSKALLDKMSKLDCFVVPCGPHETQLPDVEWRLSFSLHEKELLHEMPESHFKCMYVMKALKNKYVIYDDSAKPTPFCSYFVKTACLWMCERIPRTTCNIMELTRATLNWLIDCYQRRNLPHYFIPEQNLIKHLSTECDDVIARLTTIRKHLWAMEMSCLDCLYTGSHVFVNKICDALNIKVIVDKACDWSSLERVFLNIQISYRKLYLCFLK	418	7.999
XP_022785288.1	MADLEKLVRLLLHGFPIYKSFVESSRKNYVLNAEYYSKDDIRYVFTGSFREGYPDILLSDTDLIVIPHPSTENWSLETQSKVFQIVNEAPAHVKLIIPSGYRQRFKEKYPEISTFLGLLEAEQDCCFVSAEIARKLNERDFLHEFMAESKPSAKWTAPLVGAESKISVSYTFRSPSKVDDKGIYRGIEADRVLAIECTGWPTNANEWKIRQPRNWPSAVVVENITSNGFMIVPKPSDLSGDTRKEWRFSFSNPEAELFKCFTEEQSKVYYLLRSLYARYFKEKLRGVVTSYHFKTVMFWTLEEEDPSIWCEESTLNLSLRVLKKLLRFIQDGFCPHFFIRNHNLCYKTSKTALEGAATEIAVVFQDPSVVFDKVVNCQVLGLMLRLKLLNVDVEGRLERKITGHASFIHLKAPRDVELKCVSETLEDCAISIEAPADEVPFLFEVYIAALLQGHQFAFTMGKSESELSMIKETSVEEDFFKMNVAHMNQSFLLWLQLGKIAVDLTTKETNDKLFSFFCKFYRFVRRQNGPLNKEEKETMDIFEDVCRTSGAFLATVNFDAKNISYQQLHELVCDLLPVDANITQSPCDIFLTLFILTGATCKMAKSFLE	609	6.871
XP_015754833.1	MSELKQMVDLLLSTFAVYRGYAKAERLSQEFLAKFRSRDEDLRYLVTGSFKDGYPDTLYSDVDIVVILNPQEEMFSQDCQLKLFHPVDEAPAHVTLIIKEAYLDEFKQEHHSIATFLGLVENTEEHGCFVSAEKTRRLNRRDVLPDCIDESYKPSAPWTRSQKAEGGSGLSCASTFRLTPLPGMKQVEVDRVPAIECMGWPRSASEWISRKPRYWPQADTIEKITAGGFMVVPRPSNINGDTMKEWRISFSIAEAFLFDTFDECHAMVYYMLRSLYARSFKQKLHGSLTSYHLKTVMFWMLEETEPTCWSRERIVDIFMCALKKLLKFTRKGFLPHYFIPSQNLFYTSSKEGLEFATRQIKFVLNQPLDALDQMVNSKYVGLIPRLGLLSVDTKTKEDMMILRLPKSVAYGVFTQGEPRDLVRNIGLKSFSQTINDTIISMKSFPGDDSLLSLYLPNVLFGYSLASAMEVSAATFDAEKMDVGQDFLEMDTVNTNQALEMWAELVKLALDDTIAAQGDDKPFLSFMKHFYVFFEESLDRLSSGSLTEGDKETLGAFRTVCATAGAFLATVKFSAKDIANAELYQLLCEVITPIPPLERIISVDVCTQSMTVLWGGSLKMTNCFLKQ	626	6.624
XP_027057476.1	MRPFCCMKTIKRFVRYTALCPVLILLFRLFNLIVDGVNIQLSATAIIILVVTTLIGAVFLRIAKYQLARCLRLCFPVTCGHRKLVFTGRSSETLKNILMSVDSDVPSSSKVEEFQKRNALPYLEDFKSSLEKYVATTTPFQYIFTGSVEERFSFPLMMVKDARCVCGLCPSYDIGPLTSDLDVMFFCGEHKASFAGQEDIFVEYLIPENNGFTGYAKLTQLTPGFQERVLSSEFVMHRARKAILCTRALNLPSIRECCGLNMCTQVTLHSKGPAMKFRMLPVFEADITVSVQCPEWPALSDWGNRARFWPSIADVHRIMSLGCHLVAKPAPSDKNKTSWRFSFSLAEVELSKLVPDTARKCFMAMKIILKDHLQPVWPAITSYHLKTVFLNTLEKVPVGFWIEDNIEECFMTLLAELRDAFHSRNCRHHWFSSVNLFGGGGSSFCFFSNAKQFQILGNKVERIMCNPAPFLFDSGCCCLSPCCLRVPQNNFSRRSTEQLLAEYEEVAFPRNVQCSAQTHDPVSYSLLGSSSPRSEAEPHLSRQCTDDQQQLNTTGPDHVVISLPQKHLHEEDHTSHTGCDEDREYLVPVLDV	592	7.545
CAF5006923.1	MEENETNSLLSQKFTTAKRMLSNFITDTVINDGYMEHILCCGKECRNINERHRPIPIYDYLHSPMTTFDDHYNPFLITGSFAESLSVPPIFDAKCTMDISDCDLMYVIPFLTCDLRPTRRKTTLLVNTQQTHSGYCNLIVDLDTTNIKMIPFESISDLTLQSHQYENDRTIYFLPSSPLPQSWLSVIENQNAERHGPAQQINTQCITSGLKAIYSKDFVVALHCVSWPIQEWIERSRSNNWPSEATIREIIKNGCHLVPVAHATSRKPDIEWRYSFSFAELVLTNEMPYYTRKTYIMFKLLCKKYLENYFPLKTYHLKTILFWCCEEYSTLFIDDKQKLTVKIDNIAEKLDKLIERLLNSIWKQELPSYFIRTNNLFDSIDSEYFSASQNIVD	393	6.056
VEN43689.1	MEDEKKYIKMENVLNTINRKYIALPEHEVKRNNRIVDQVVGDILMAMKKQNPLFKTMFERKFYGGSFYDGIKVGKPIEFDLDFVLNLPVLIKPVVEVGDKPGFVQVRITEFDKLLNQPEQYRKYEKLKPLFDDKMFLSTEKVLRWMERTVNLALNELGRSKDGTVRFNVKLPDKNLVMYASVAKCHPAFTLKLISEDGSIKLDIDLVPCFQFGNTQWPKGQYRRNPMPQKRDKFLVVPKKPKPKCQNIDRYWRLSFQEQERELIGGCQNNTLKPALRLLKKLRDRHNHAVASYHIKTVFLWQVSELEPEKWRQPLSKIFMMMLKKYGDMVKNKCIPYYWNKNFNMIGHFSDVTLNDIANTLANIIKIIDRYVDEDPFVVAKYLIEPPEIEKLRREPDVLGKKRSIRRRRWYHAAVQSAISSLASMGVSLCQFSASTDSLADVTASISEARRHQRGEKYRCRPKSPRTTSLCCCVKCDEV	479	9.539
CAH1371848.1	MENILHKVNRRFISPSGEDIHRNNEIFESVINVLVLENMQSVDPVFASMFKRVFYGGSYYDGLHVGRTYDYDLNLLLVMPQDASPNLQQSTFPSHIQLQVTNTSWLWTSPVYSNFKQTFLDDDNYLITDKALNWMKSIVQTGFDLLPCTGGRHYLSTEVGEFPVYFSESGPAVTLHIDVDGDYRIDVDLIICFVFTEDKWPPRFLPNPYSKFISWLGTTTDLNEFFIVAKKPKDVPDYYLHGRHWRLSFQEQERELIADKEKLMAVGRLLKKMRNKEQHNKIASYYIKTVLLFMVKQRNDAFWKQPLSTVLLDVLETYTKYIRDKKIPYYWNKEYNLIGHIDDRTLTNFADRLEYIIKDIKTNQDKPDTVAKYLCKT	377	6.701
XP_022908812.1	MAGEAKNYVFMEPVLQEINKNFVSLPENMKKQYNIYQVVIGSIIDKMKETNPLFSNLYRELFYGGSYYDGLKISKPEEYDLDLLMSIPKYTKPELSPSDLHGFVKLKLTELEKFKQQPEYKSYYTDLPKLLDDENYLDTDRVKKWMHSVITKTMNKYEKRGDQYKFICETSQFENTTFYIKVVTGGPAFTLQINNEDMKMDVDLVPCFVFDNNWPIHCNIKPNSTSSPTYFIVPKKPYNNPNDGLIGRCWRMSFQIQERELIRNKQSLKPALKLLKKLRDQLNHVYMSSYFLKTIFLLEIGNNKRDSTFWTSHVSTTFMEMLKVYHSYLTQKRIPYYWDETYNMIGHIKPIIIENYANKVGNIIKKIDNGGTDPLSVAKFFLDQQEMNHLTEYFSAFKEKSPERALSKSEVSELSFRNDSDVLRSNSSKENEVETQQQLKDINEKLNVMIKLQQSLMTTMCDLSDRVKCIEIKINSTV	478	8.662
XP_011878531.1	MTQATDIDRYLVDDTIFNQINARFIRLDSNDIRQQNPHLKVFFDKLTNAMKEHSPLFAKTFQRIIWVGSYYKGTRFGQPEEYDVNFVINLPFKEKDIEFTTDHFKPGFIKIRTVWRDINHQNVLNLDPKASKELNSFIDDESYLNQEKFRTWMEGILTKVAHTTSGHSTIKFPDFKPTGIRKSGPAFTLKLNYGGNITDVDIDVVPVLAYSTRTLPPKCSKMDILQSRSYRYWSAVPKPLNNDSRPGYGNFHRYWRLCFYEFEKDLLSNHDYGRVKPVIRQLKKLRDTQGWTKVASYYLETLCYHEFEMFHISQKKSHTFLFFKMLEKLRDAFHNHCIKYYWDDDLNLLENIGHDKMKNMEGRIERVLKNIRKTIKDDPYAIAEWVLNTDELKSLIIYMQHENMSAQPEFEPDTPEPAPDQWNCVIL	427	9.097
XP_029166144.1	MLATNIDRYLNDDTIFKKINKKFISLDFDDIKKNNEQLRKVLDSLIEAMKQESPLFKKTYRRIVSAGSYYKXTRVGEPEEYDLNFVINLPMKEKDMKFCSDCAAFIKIHMTWRDKDMSFKTLNLEPKALKELESLIDAESYLNQEKFRIWMESILSKVAHNSSGNNTSISNDYCNSIRKIRKAGPAFTLNIPGELINSINIDIDVVPVLTFSTLNPPPKCSKKLEECYPGSRYWSVVPKPLNNSKNNFTDKRDRYWRLCFYEFEKDILAKNGRIKPIIRHLKKLRNTQKWEVIASYYIETLCMNELETFQNLNKVSNTRLFFTMLQKLHEAFCKGSIKYFWDEDHNLLEHIGWQEMKKMERQINHIIKEIEKKIANDKYAIAKFVLNEDELDALMNDLDTSAQPSNQSSDLSESTPESTNQWSCVIV	427	9.037
KOX71896.1	MCIVILYRFKHIIFYRLSNTLKYFSVHMQMENRELESINKMFRDDRVLNTINKMFISLQQQKVQTINAFLQLVIETLIKGMKENDSLFRKMYKKIIYCGSFYKGTKIGEPNEFDLNIILKIPIDYYYINFYPISPGYVELSITDKRAYDRVEIHHLTHKEKKTLDRLITDDILNPNHFRWWIKSIVDQVIDKLPEFGNGRELLLNNSFKARIKKSESGPAITLIINIPYQNECIYISIDLVPALSFDIAVAERLTTKFHILKECRNKEWFAIPISEKDSYFDTSFRWRLSFSHQENEMLEKYGPVKPIIRLIKKLRDTQNWKNIASYYIETVCLNKLTECNMDINKTTQTLFFFTMLKELHYALDEHKIKYFWNEDHNLLCRFHNIQISNIANHLKRIINDIIRKHAEDDLILAKYILNPVELSLLKEKINEPSEETNAAKNTTNNYCTIF	451	8.586
XP_023725369.1	MAGCNTMRKSIMVDRKKEEAAMETVLNQLHKHCISLHDDTIKAYVDHFMKVLNHLIVLMKEEDVLFKAMYRRMSGAGSYYDGLKVGKPEEFDVDIVIRLPVSYEEITIVSNRSVPPAFTKVQITTKAMDLLRQRPDWASTYRSMDKWRDKDGFLLQSEFRQWVESVVNKALNRLRRSKPNCYELGIQDPDASGRLSQYHISLKKSGPAMTFTVTMIPSNAKVDVDFVPVIEFTHPKWPAGSVRPLSDQLIKAKRTSWFIVPKPKSKTGDADHTLWRLAFHEQERELINDRGTLKPVCRLLKKLRDSCQLNIASYYLKTLFLWEIDANKAPDFWKMKQSHLFMHMLKILQQNLKRGEIKYYWDKHCNLIEGFQEKHKENLVCRLDNIIAHIERNVSESPIVIAEHILTKEEFEAFKKNCSTTFPSPSKPVAAVPNSATKEAVVHSPNLQGFRHKSDVPCSLCVDMSSKLDSIIIALTSVQSRVHTLEGRINVLCADIRSIRNQSQFKSAPRVLNVPQHFL	519	9.24
XP_034478878.1	MSNLEQELQKNVANFINIDANRKVYTQHYNTLRDTIYSTLKSEEAPICKWLCGHKLGGSYGDNLKITKPDEFDLVIYLKFPENDRIIVKKDPRKPGNVTLDMTEVLNILHNQTQHKTTFTNLKKIVSANNLLLEDKLQDMICGAFTRALNKMGSKIIVDGRPSKIVYKRCGPAHTVFINEPNMKYSVDFVPAVRLSAQQNVLGAEQLKYFQNIQYWDAIPKPLKPQQTNNISFRASYYEAEKEMLKDKEKLKIVIKLMKKFRDSKPNMNNIKSYYIKTLLLWQIKSRPATYWRQKKLSEILIDMFDALAKCLAVSRRNGKLPFFWDPNLDMFAAFTQNQRTSMYDCVVSEHYTLMRAAGNLTSDISQNVQSSFSSREERGEPQRRPKNGQAGNRQPDAAPKEQPQPASNCLIA	413	9.429
EDW31573.1	MMLKMNSKEFLEKNLTRHYRKYIEIKERDRAVYGKHFETLHTTLFRILQKEDPTLEHLIVEFNLEGSSGDMLKIAKPNEFDLVFKLRIPHYREIIVTRDSEMPGNVLLDITRVLQLLKSDPREDQQNIRRLLKSLVNAQNFLIVEKLHHWLQSLFSRTLNRLDHRIVVDGKASKLKYRTCGPAHTIEVEGMEYSVDFVPAIRLDAEQNVFRTEQLNYHANIHYWDAIPKPLKKPLITESISFRSSFYDAEKAMLRGKHENCRNVIKCIKKFRDVQTNLHNLKSYFIKTVFLWKIRFEPESYWYKPLTVILIDMFEELTDRLMHGRLDYFWDPKLNMLDIYSRNQTIEMFRCVQGMSGKLRRVAKARNPTYRSLLSVLQAFSK	382	9.421
XP_025094779.1	MPPKRGGKSASSSSSRRTDNSTPTSAGRKTSTTPKPSSAQQHPRGNTRSSPPHHRPDKDGTAQTSSQRPSSSASSRPSQRRDSTASVSSMSSRSGRGRCSDPAPHGLPVYGMDSSGYSRPSSAPFPFVLPGHTGSEFDRFFELLQGQAGAVGLGDGGRRGDSVRQFSASSSSSKKETGRGRPKLSSTTTSTRQKENPDFRRSFEMSMPLFSHDATTPQYQEYPAFEGLTGRGGVFGGESLDGGERMMRVGGFGDGGGGGARARLSASTKSMGSGVSTSRTMSCRGTRSSELDLIKEADEVMKAAEIEKSPNPTRQGNQFFDDEVKLGGDEKRHAAHEFSRLRNNLLESLDTGSEWKWEVLNSGSSYDGTKVTRPDEMDCMFFPGNISEDWMEIDFHGAPPGFCFVKLKKISELDSKYEGLKGLCEDSTMRINATKFKKMTFKLFKKGIENTRNAKAGRAGPGAAALPVEYRVIPSSVGKGLLPMSVDLVPALRFTMWPKKLTTLLKKLPPKVAEGVEEAGLHVVPKPCLDDRYEEDRDFLWRLSFSAAEKEMTKFLDGKYRNPAAGTTCRKQVLRLMKRILEISKGFKNSKTKRFCANAKELKLAVTTLQKRRKVTIKHFSTFTIRTALWDSFYVQHRDDDHWHISKKRSRLLDTLELLKKMLMGQTTVSQFFVPELDIMSSVPVEEREFLYIIFTIVEKLF	702	9.401
CAC5408938.1	MANVNVELRNAVVANDIEKVKILIKENADPNFQLSPTVQGTSSSTLHVAVIHNRLEVVRLLLENGGDPNLEDKATKCTPLFHAAWGIENGTELTRLLLEYGGDINHMNKVYKTPLMYIIKDSVLPYPEICDLMESVTVMEQTSVTGGNMLHWVMDIHPNEQSEGFDDNSHFCNDYIRRLHRKNETTFLKMLHELDEDGDTPLHVVAACACYDSILYFIEQGADVNRKNKEGQTPLHYLAASADYSGFSKSFELLLQKGARINEKDATSKAPLHHAMYDDALCHSGVIEAFVRLGARVDDVDNFGRNMIHSVVLKKTSDFSQSLQDQIIPTCVEILSKCGVDINGVDMFSLTPLHLAVLIKNVKVVEKILLLGGQISKTSKTGENSLHRSCLRYTIGPSIIANCKKNDILNSRDSFGSTPLHWAIWFREQTVIKCLLENGADTRVCDSNGYSPLEFAELLKYDHFQMITTRNMSESKYVTMIDNIETEFHGTDVFEECPWLRFVDKIDGKIDLTEWKKHLKVHKDSLRRFVAIVLDSPCMGMYYDIPENKTISIAIEAVIQWLAAYVERTYPLLKCEIRLAGSKNEGTKVNIQDEFDYLFSLINFRQHFTPTECNLNSSEVIMLKLKHESNREIFSPFLTADGFLDSSKINCALYSTINEGVLKLFKENSNPCLKSLYIEGMLSSAKGTLSCLSFYWVGPTVKLASVSVDIVPEIIIKDWTPNDIRTDSVLLNRLQRDRSVSVVMKTPDENFVPNHEKYFRISFGDWEQMIIRSCPRAVTKGYILLKALLSSNYFPEIVDSENEEDVDVLTTYKLKTCFLHELEKAELSNDETLSNQNIAKEVPLDWANKIVSNLEKSIYACELPSFFYPRRNLLLIEGSEIMYLDHEYKVLLECLKELLKTGSQI	905	5.258
CAG2247746.1	MANVSMELRNAVKSNDIIKVKSLIKENADPNYRPFEVQGNSCSTLHLAVMQSRPEIVRLLLENRGDPNLEDVYSKCTPLFHASWDKENGTELIKLLLEYGGDINHTNKVYITPLMYIIQDSVLPYPDICGLMESVTLLDQTSKGAHINEKDATGKSPLHHAMYDDDLRHSGVIETFVSHGAQVDDVDNCERNMIHSVVLKKPSDFSQSLHDQIIPACVEILSKCGVDINGDDMFSLTPLHLAVLIHNVKVVDKILSLGGQISKTSKTGENSLHRSCLRYMIGPTVIANCNNKDILNSRDSFGSTPLHWAIWFREQTVIKCLLENGADTNICDLNGYSPLEFAELLRYDHLKMITTRSNSESRYVTMIDDIETEFHGTDVFEECPWISFIDKIDGKIDLTEWKKHLKLHKDSLRKFVTIVLDSPCMGMYYDIPENITISIAIETVINWLSAYVERTYPLLKCEIRLAGSKYEGTKVNIQDEFDYLFSLVNFQQHFIPTECDLNSSEVIMLKLKKECDRENFSNFLTADGFLDSAKINCALYSTINEGIIKLFKENSNTAFRSLYIEGLLNSAQGTLSCLTFHWVGPTVKLAPISVDIVPEIIIKDWTPRDIRTDSVLLNKLKKDSSVSVVMKTPDQNFVPNHEKYFRISFGDWEQVIIRNCPRAVTKGYILMKALLSSNYFPKIVDSENEEDFDLITTYKLKTCFLHELEKAELSNGETLSNQNIEKEVSLDWANKIITNLEKCIYDSELLSFFYPRRNLLLIEGSEVMYLDHEYKILLESLKELLKTGSDL	791	5.198
XP_045193095.1	MKKKTKAGKVSCSFCERKYSTKLELSQHKRDKHKIVQCTFCDSHFSKQHAVLQHQKDKHTGPSHSTTIYARTNNSKKKYCSSCARSFTTATALLQHKQDTHDTTKSTTSHSAHFTERLHKPSCKNVKCEICLSRFSTTSALCQHMEDKHQRKQNNGLLRCTNVKEEATSRKYKCPKCAKSFSTNDAMSQHQRDTHRPVPNNPQSRKRSHHLAIGIKKEDEPTKQQMAGPLHKKRRRTVEEIYAKEVNIDKTEKKKSVEHVNDILTKIMAHVHRQQGGDIYCPNYVKAGSFPVNTKIGKADEFDINVCLKLGQKDVKVSSVRKINYSYSQNKHATNMNINCEPAITKTRVKPPDGYVVVSVDAGIIPEGLRYGEDLVPRKMKYDLHQKISTAITKLDLNRVHLSKMTHGPALTMTILPNKHSGVQYNISIDITISLPCDIPIMEWPRKETKKAFCEKLIIDVKETGTHLVPKKDEFWAISYSNAERALFSRLDEGNGCRKFVYKMLKKYMQICKSGSKNGLPGLSSHVLKTQILWSCEKHTSSGYWHNSNSSQCLIDVTADLVKTLKDGHLSDYFDTRVDVLQSKDSAVCLELANFLLDKKY	601	9.128
XP_010212048.1	MKPITDEDAEIYIHNKVLPRHYLVSKAVEEVQKIIQQLTKEISRKASRFQAIYNSGIHNENIKDQPALLAKWSAVLQGKRPFHSSIQVLAPSQFVITVPLRGLFGYREHQIRHWRYYTVQGAKLHSSVRDPEELEQWLEVEQFAKSLPQWHETDVNIEGDLVPAKVLIIFRELVEKSIVSCNLSDKVTMLESFSSVVRVAVETSELQVEVELAPAVEIPTCWPKKSKWPRCFKRWPSQEKVQCIKSLGFDLLARSNYHWQLCFFRAEHVLMQGLDEDGGCRMKCFRVMRQMKEDVWCAGNKPVITAYHLQTVLFWTCEKYPRTKDWCCFPEAFLRLVRKLHKCVSQHFLKHYFVKNTNLLKYTNTSDLDVVANKLAVFLENPMLCLD	387	8.605
XP_026709825.1	MKPFTDEDVEFYIQSKVERRNYLVSKAVEEVQTIIQELTAEISYKATRFQAISNSGIHNENFKDQPALLAKLSAMLRGKRPFHPSIQVLAPSQFLITVPLRGLSGYRECQLRHWRYYTVQGAKLLSSVRDPEELHQWLEVEQFSESLQQWHETDVNIEGDLVPAKVLIIFRELVEKSIISCNLSSKVTLLESFSSVVRVAVDTSEFQVEVELVPAVEIPTCWPKKARWPRCLKRWPSQEKVQGIKSLGFDLLARSNYHWQLCFSRAEHMLMEGLDEDGGCRMKCFRVMRQMKEDVWCAGNKPVITAYHLQTVLFWTCEKYPRTKDWRCFPEAFLRLVQKLHKCVSQHFLKHYFVKNTNLLKYANTSDLDLVASKISVFLENPVFCLD	387	8.244
XP_038228246.1	MKPFTEEDVEFYIQNKVERRHHLVSKTVDEVQKIIQQLTIEISYRDTRFQAISNSGVHNENFRDQLALLAKWSALLRGKRPFHPSVQVLAPSHFLVTVPLRGLTGYRERQVRHWRYYTVHGAKLLSPVRDPEELQQWLEVEQFSKSLQQWHETEVNIEGDLVPAKVLAIFRELMEKSITSCNLSSKVSILESFSSVVRVTVETPDSQVEVELVPTVEIPTCWPEKARWPRCFKRWPSQEKVQCIKSFGFNLLARSSYHWQLGFSRAERMLIEGLDEDGGCRMKCFRVMRQMKEDVWCTGNKPVLTTYHLQMVLFWTCEKYSRTKDWRCFQEGFLRMVQKLHKCVSQHFLKHYFIRGTNLLKYANTSDLDLVAGKLAVFLENPVLCLD	387	8.749
XP_044308377.1	MEQHTLNCVDMDIKGTENLLVDQRHQVVSKIVDEVQKIIQQLTTEISNKDCRFQAISNSGIHNENLKDQPELLAKWSALLEGKRPLHPSIQVLTSSQFLFTIPLLGLSGYKEGQVRHWRYYTAHGAKLLSPVRDPEELQQWLEVEQFSKSLQQWHDKDVNIEGDLVPAKVLAVFRELVEKSIVSCNLMDKVSILEGFSSVVRVAIETASFQVEVELAPTIEIPTCWPRKSKWPRCFRHWPCQEKVQCVKSFGFDLLASSNYHWHLSFSRAERILMEGLDEDGGCRMKCFRVVRQMKEDIWCAGSKPILTSFHLQMVLFWTCEKYPHSKDWCCFYTGFLRIVRKLHKCVSQHFLKHFFIQGTNLLKYANTNDLDTVAGKLAVFLENPMIPLD	391	7.931
XP_036395923.1	MTDFTEEDLDHYLQNQVDLRHRQVSNTVEEVQRMIKELTMEVSTKDSRFQCISNSGIHSDNIKDQPALTAKWSNLLRGKCAFNPAIQVLTPTLFLISVPIRGLMGYKERRTRQWRYYTLSGSRLLSPVREPEKLHQWLELESFLNPAQEWHDARVAIEGDIVPAKVVNVFKEQLEAAIEACNLASKVSILETVGSVVRIAVETTEGQIEVELVPTVEMMNCWPKKARWPRLLKRWPSTERVRCIKSFGFNLMATSNYHWLLSFSRAEQVLLGSIDEDGGCRRKGYRIIRQLKEDVWCPGSKPVITAYHLQTLLFWTCEKYPSSKDWRNLRESVLRLAKKLHKCTSQRYLRHYFVHSYNLLKYTNANELDIMAKKICDFLDNPGIYIH	387	8.923
XP_036400638.1	MIDFTDEDLDHYLQNKVDLRHRRVSNAVEEVQKVIRDLTAEVSTKDGRFQSISNSGVHNDTIKDQSTLVAKWANLLKGKSAFNPAIQVLTPTLFLISVPLRGLAGYKERRARQWRYYTLSGSRLLSPVREPEKLHQWLELESFLSPAQEWHDACVAIEGDIVPAKVVSVFKDLLEAAIRTCDLESRVSVLETVGSVVRVAVETAEAQIEVELVPTVEVMNYWPRKARWPRLLKRWPSTERVSCTKSFGFNLMATSSYHWLLSFSRAEQVLLGGIDEDGGCRRKCYRIVRQLKEDVWCQGSKPVITTYHLQTLLFWTCEKYPRSRDWRNLRESVLRLAKKLHKCVSQRYLRHYFVRSYNLLKYTNTNELDVMAKKICDFLDNPGIYIH	387	9.158
XP_006639436.1	MTGFTEEDLDNFLQNQVDLRHRQVSKTVDEVQQIIKDLTSEVSTKDGRFQSISNSGVHNDNIKDQPALMAKWAALLRGKCAFNPAIQVLTPALFLISVPVRGLCGYKERRARQWRYYTLSGSRLLSPVREPEKLHQWLELENFCSPSQEWHDSRVAIEGDIVPAKVVNLFKELLEAAIQSCNLASKVTILETVGAMIRVAVETSEAQVEAELIPTVELMNCWPKKARWPRFLKRWPSKEKARCIKSFGFNLMASSNYHWLLSFSRAEQVLMSSIDEDGGCRRKCYRVVRQLKEDVWCPGSKPVITAYHLQTLLFWSCEKYPCTKDWRNFKQSVLRLVKKLQKCVSQRYLRHYFVRGYNLLKYTNTNELDIMSKKISDFLENPGLYMY	387	9.099
XP_007227953.2	MTNFTEEDLEHYLQNQVDLRHRQVSKSVEEVQKIIKDLTTEVSSKDARFQSISNSGVHNDCFKDQPALASKWAALLRGRCTLNPAIQVLTPTLFLISVPVRGLMAYKERQARQWRYYTLSGSRLLSPVRDPEKLHQWLELESFANASQEWHDSRVIMEGDIVPAKVVTVFKEQVQAAIKTCKFTAKVSILESVGSVVRVAVETSDVQVEVELVPTVELMNCWPKRARWPHLLQRWPSAERSRSVKSFGFNLMAMSSYHWLLSFSRAEQVLLGSMDEDGGCRKKCYMVVRQLKEDVWCPGSKPVITAHHLQMLLFWTCEKYPSSRDWRNLRECVLRLVQKLHKCVSQRYIRHYFVRTYNLLKYTNTNELDDMAKKISNFLENPHTYIH	387	9.02
XP_017550662.1	MMNFTEEDLDHYLQNQADLRHRQVSKSVEDVQKIIKDLTAEISSKDARFQSIANSGVHNDSFKDQPALASKWSALLRGRCTFNPAIQVLTPTLFLISVPVRGLMGYKERRARQWRYYTLSGSHLLSPVREPEKLHQWLELESFANASQEWHDTRLAMEGDIVPAKVVTVFKEQVEAAIKTCRLTEKVCVLESVGSVVRVAVETSEAQIEVELVPTVELMNCWPKRAHWPRLLQRWPSTERTRCIKSFGFNLMATSNYHWLLSFSRAEQVLLGCIDEDGGYRRKCYRVVRQLKEDVWCPGSKPVITAHHLQTLLFWTCEKYPSSRDWRNLRECVLRLVHKLHKCVSQRYLRHYFVRTYNLLKYTNTNELDDMAKKISDFLENPHVYIH	387	8.779
KAF5903819.1	MTTFTDEDLDHYLQNQVDLRHRQVSKSVEEVQKIVKELTAEISSKDTRFHSITSTGVHNNSFKDHPALASKWAALLQGRATFNPAIQVLTPTLFLISVPVRGLTGYKERRTRQWRYYTLSGSQLLSPVREPEKLHQWLELESFTNPIQEWHDTRVAIEGDLVPSKVVSVFKEQLEAAIKTCGLTEKLNIQESLGSVVRVAVEISDVQIEVELVPTVEVMNCWPKRARWPRLLQRWPSTECTRCIKSFGFNLMATSNYHWLLSFSRAEQVLLAGIDEDGGCRRKCYKVVRQLKEDIWCPGSKPVITTHHLQTLLFWTCEKYPSTRDWCNLRECVLRLVQKLHKCVSQRYLRHYFVCTYNLLKYTNTNELDDMAKKISEFLNNPSTYIH	387	8.427
KAF4108876.1	MTNFTEEDLDNYLQNQVDLRHRQVSKSVEDVQKIIKDLTAEVSSKDARFQSIANSGVHNASLKDQPALVSKWSALLRGRCAYNPAIQVLTPTLFLISVPLQGLMGYKERRARQWRYYTLSGSRLLSPVREPEKLHQWLELESFVNPSQEWHDTRMTIEGDIVPAKVVNVFKEQLEASIKTCGLTSKVSVLESVGSVVRVAVETSEAQIEVELVPTLELMNYWPKRARWPRLFRRWPSAERARCIKSFGFNLMATSNYHWLLSFSRAEQVLLSNIDDDGGCRRKCYRVVRQLKEDVWCPGSKPVITAYHLQTLLFWTCEKYPCTRDWRDFRGCVLRLVQKLHKCVSQHYLRHYFVRSHNLLKYSNTNELDDVAKKINNFLDNPGTYVH	387	9.103
XP_030643427.1	MSDFTDEGLDHFLQNQVDLRHRQVSKTVEDVQKIIKDLTAEVSSKDSRFQSIANSGVHSDSLKDQPALISKWTALLRGRCTFNPAIQVLTPTLYLISVPVRGLLGYKERRTHQWRYYTLSGSRLLSPVREPEKLHQWLELESFTCPGQEWHDARVAIEGDIVPAKVVSLFKELLEAAIKTCGLTGKTTVLESVGTMVRVSVETSEAQVEVELVPTVELMNCWPKKARWPRLLKRWPSTERIRCIKSFGYNLMASSNYHWRLSFSRAEQVLLGGIDEDGGCRRKSYRVVRQLKEDVWCPGNKPVITAYHLQTLLFWTCEKYPRSKDWKNLKECVLRLVKKLHKCASQRYLRHYFVRSYNLLKYTNANELDDMAKKIADFLDNPGTYVR	387	9.262
XP_041115922.1	MTDFTDEDLDNYLQNQVDLRHRQVFKTVEEVQKIIQALTAEVSRKDVRFHSIANSGIHNDNVKDQPALIAKWSALLRGKSAFNPAIQVLTPTLFLVSVPVRGLSGYKERRARQWRYYTLSGSKLLSPVREPEKLHQWLELENFTTSCQEWHNSSVAIEGDIVPAKVGNLFKELLETSIESCNLTRKVSILESVGSVVRVAVETSELQVEVELIPTVELINCWPKKARWPRFFKRWPSKERARCSKSFGFNLMASSNYHWFLSFTRVEQVLMGSIDEDGGCRRKCYRVIRQLKEDTWCPGSKPVITAYHLQTLLMWTCEKYPGTKDWRNFKKSFLRLVKKLHKCVSQRYLRHFFVRGYNLLKYTNTIELDITAKKISDFLENPGLYIH	387	9.442
XP_023691670.1	MAEFTEEDLDQYLQNQVDLRHRQVSKTVEEVQKIIKDLTSEVSVKDGRFQSISNSGVHSDSLKDQPALLAKWATLLRGRCAFNPAIQVLTPTQFLISVPLRGLTGYRERRARRWRYYSLSGSRRQSPVREPEKLHQWLELDSFLSPTQEWHDSHVAIEGDIVPAKVVSVFKEQVEEAVKSRSLASKVSVLDTMGSVVRVAVETSEAQIEVELVPTVELMHSWPKKARWPRLLKRWPPADRVRCIKSFGFNLLATSNYHWLLSFSRAEQVLLGSIDEDGGCRRKCYRIVRQLKEDVWCPGNKPTITAYHLQNLLFWTCEKYPNSKHWKNLKESVLRLVRKLHKCASQRYLKHYFVGSYNLLKYTNTNDLDDMASKISTFLDNPAAYIH	387	9.396
XP_046903531.1	MPDFTDEDLDQYLQNQVDLRHRTVSRRVEEVLSVVKELTREISGRDGRFQSIVQAGVHNESIKDQPAMLSKWTALMRGRCTFNPAIQVLTPTLMLVSVPVRGLLGYHEHLTHQWRYYSLSGSRLPSPVREPEKLHQWLELESFTNSAQDWQDTRVCVEGDIVPAKVVSLFREMLDNAMKSCGLTGKVTILESVGTVVRVAIETAEGTMEAELVPTVELVNYWPKKARWPRLLQRWPVAERARCIKSFGFNLMATSNYHWLLSFSRAEQAMLGAIDEDGGCRRKCYRVVRQLKEDVWCPGNKPVITAFHLQTLLFWCCEKFPCVRDWRSMKECVLRMATKLHKCVSQRYLRHYFVRSYNLLKYSNTTELDNTSQRINAFLVNPSLYVH	387	8.746
XP_046195999.1	MPDFSEEGLDHYLLNQVDLRHRTVSRRVEEVLTVLRDLTTEVSKKDGRFQSIAHAGVNNENIKDQPAMLSKWAALLRGRCSFNPAIQVLTSSLVLVSVPVRGLIGYHQHVARQWRYYSLTGSILPTPVREPEKLHQWLELESFTSPAQDWQDAKVCVEGDIVPAKVVSLFREQLETAILSCSFSGKVSILESVGSVVRVAIETVEGVMEAELVPTVELINYWPKKARWPRLLQRWPTTERARCIKSFGFNLMATSNYHWLLSFSRAEQALLVAVDEDGGCRRKCYRVVRQLKEDTWCPGTKPVITAFHLQTLLFWCCEKFPCGRDWRCVKECVLRVARKLLKCVSQRYLRHYFVRSYNLLKYSNTTELDHTAQKINDFIANPSLYVH	387	8.77
XP_006001986.1	MKEFTEEHLDHFLQNQVDLRHRRVSKMVEEVQQLIHELTTSISFKDSRFQSISNAGIHNENIKDQPALLAKWSALLRGKRPYHPAIQVLSAAQFLIFIPLRGLANYKERKARQWRYYTLSGTWLLSPVQEPEKLHQWLEVEHFAKSSQEWHKADVTIEGDIIPAKVVSVFRQLVETAIKSCTFSGKVSMVETIGPVVRVAVETSELQVEVELIPTVEVPNCWSKKARWPRLLKRWPSKEKARCIKSFGYNLMARSNYHWQLSFSRAEHVLMDGIDEDGGCRMKCFRVIRQLKEDVWCSGSKPVITSYHLQTLLLWSCEKHPRAKDWQDFKASFLRLVKKLHKCVCQHFLKHYFVRGYNLLKYANTNELDLVAQKVVDFLANPRLYMH	387	9.264
XP_032888894.1	MVELTEEDLAFYLQNQVDMRRRKVSKIEEEVYNIVQELTLVISGEDSRFQPISHSGINNDNTKDQLALVAKWSAILSGKRVQNASIQVQSPSQLVIMVPVRGLAAYMERRVRQWRYYTLSGSKLILPVREPEKLHQWLEVDQFLKSSPEWHQPDVTIEGDIVPSKVIGIFKALLENTIQSSKFQGKVNVLECVGPTIRLAVETTEQHVEAELVPAIEITNHWPKKARWPRFFKRWPSKEKARTVKSFGFNLLARSNYHWQLSFTRAEQELLEDMDEDGGCRLKCLQVIRKLKEDHWCPGNKPVISSYHLQTLLFWTCEKYPRPKDWKRFQKSFLRLVKKLQKCVLQRYLRHYFVKSYNLLKYANTNELDITSQKINNFLMNPSVFVH	387	9.39
XP_007889788.1	MPHFTEEDLDHYLQNQVDLRRRQVSKIEEEVYKIVQELTSAISAKDGRFQSISHSGINNDNMKDQQALVAKWSALLTGKQPKHSSIQVEAPSQFVIMVPLRGLAGYTERKARQWRYYTLHGSKLISPVREPEKLHQWLEVDQFLKSTQEWHQSDVTFEGDIVPAKVVAIFKELLENTIQASNFQGKISILENVSPFVRIAVETTEQQIEAELVPAIEIPNYWPSKAHWPRFLKRWPLKDKARCVKSFGFNLLAKSNYHWQLSFTRAELVLLDELDEDGGCRMKCLQVIRKLKEDFWCPGSKPVITSYHLQTLLFWSCEKYSRSKDWRNFRKCFLRLVKKLQKCVLQRYLRHYFVTSFNLLKYTNTNELDMMSQKLSEFLTNPSTYLH	387	8.982
XP_041439052.1	MGLIYLQGGDTVVFGSSGSSGKMKGVKAEDVHHFLLNTEDLRHRRVSRMVEEVQKILLQVTSDISNRDSRFHCISNAGIHSDSLKDQPELLAQWIALQRGRRTLHPCIQVLSPSQFLVTVPLRGLSGFRQKKTRRWRYYSPSGTQLLAPAMEPEKLHQWLEIEQFQKSTPHWHDNDVNIKGDLVPARIIHVFLEHLYRAITFCSLSDKVNVLESYGPSIRLNVETSEQMVEVELVPVVEVPGYWPKKSQWPRFFKRWPLRERVQCVKSFGFDLLARSNYHWQLSFLRGERLLLEAMDDDGGCRMKCYRAVRQMKEDVWCPGNHPVINSQHLQMIFLWASERHPSAKAWKDLGRCFLRIVRRLQKCARQRFLRHYFVRRANLLKYADTAQLDALADKLSRFLQNPSLGQGASSVC	414	9.572
XP_045156697.1	MFQAPDYTQTVSVRLSEVLADIGVDERTVLKRRRTWMLMESIRNSALNDINKTVYHLGSQSEGTTTLGLHSDTDNLFCVAGFNLIENWSDWQPGVVNLLMLQDDTVSPGYCLLQFLRDDVPLPYDDVSSEYHFTDRSERLLLRNTLPSEEVAQTAAADGAAAAEVSAYGPALGVGHGPAYTRTGQSGFHDFDIVFALPCKTWPLQAKQLLDQQDVGHWPSDDMKRYCSNTGCFVVGVGSKRSENQELEWRISTSLAERCLMFNLNITQIRCYVLMKMILKKFIKPLYEDTISSFMCRTVLFHLTAKAQANLWTENNLLVCLSLCLSVLYNSVLNDNCPHFIIPGNNLMAGDIAHGSKPHILEKLQYIINSEGKALLRIKCDDLGSRLQLKMNNLYLYNVCPFKISDIVSGILLNSNAQIIDFSIITNVHDISSSSYEVAIQTLRTYIFKLVISSNQCQGLDRTACILLAPWFCTTLGSVLASLNIQQYNGISAEALSWISLGLNTDVASSKLKLASMFYCIGDTQRTEIVLRDIEGHYDLNIVEPICKCCDFIHLALREGFNAISDNHNEEALQYATAFCVRFLPCEINCVPAELKYELFRSTEIRDPSDYWLDLVVVDSLPYLYFLQYKTYSDLGRQNNKLRALSNLIRTISQETNLGHRETALNILGQCMEQEDRATDALDCYLLSLNLRGRNNAAKFHICRLLSVMVNDQTQNQLLH	720	5.793
CAG2202247.1	MNAIAYAGRKRRSRMGSLLSKESSVTKDKYVKTKEQEAIISIKVSEFIAKIIATPPLKLKLIDIYHGIYERLCGPWGRVTGSYADSLSMSTSDVDIILDNMSVNSSPEMTMNSSCTMELVIFTGDNDIPPGCCWLRAYQKDAFTRKFVPSVSTSFPYVRINGLTKQVTDAEWNLVDIKGYKCLSCRNMNEQRAKSGLTSFPFINRFLPHWIPHGPAFKQTYFWIFDVDIVEAFRCNTLPPVLLKWAKRTRKTWPSQSTLEKALEQGCHVISLPSKISSDEFTEVEFRLGYGAMEKLLTESLSDCQKQCYILLKITLKEYIEPRFPDEDIVSSYVMKMLIFWMSEETDSDTWRPECLLECFDMCLGRLFDWVESGYCPNFFIPEYNLFRTKLTSIHSNKFTCLMREIVDLKWKSLSNLSILDLSYNHIKGLKQHSFDGLGKLKELNLNYNPLEYTKFPNESFIPLVSLRHLCIKSKLFMAAVSFIFSDKTISYLRSLEKLEIDVPAIYQKRDIFGEGYEYLIHLSSLNVGACDDLLINAQLFKYMPLLTHISFDEKCKIHITPGGHRSLKNIREVYVHRLVDTLLPYLNNFTNELKLTPIETLSFQNTFAEGFEDRYYPWNPISRNLQNSSLKYLLMTENKLGESFPVSKLDPPPSSLQALNLSSNKLEKFALDLGNIRNLSLQNNYLGGFLSTHSYKMSKESSSLEYIDLSANSIETLTFIVFKGQPHLKYINLSHNKLQKVTFDVSRLKSLRYLDISTNNFTTLDEKVMAIFDGLSKMTFFTVNLRNNALQYGAIVRLTPIDSIIKRLQKECSTYTYLAIALSILLVVILAILILALVYKYRWKLRYMFYLAKSKHYNYKASIDNGEYTYDAFISYCDDDRAFVLKDCIANLETEGNAKLCVHQRDFIPGQEITVNITNAIHDSRKTVCIITRKFFESYYCMFEFNMARMENIYSRDGRNVIFLVFLEQIQPKEMPLMMLELIEKQSYIEYPNDEEGNIVFWEKIKEAIHS	1012	6.42
CAC5404349.1	MRSNMGYLLSKESSVTKDTYVKTKEQEEKISIKVSEFIAKKIATPPLKLKLIDIYHDMYERLCGPWGRVTGSYADSLSMSTSDVDIILDNMCVNSSPEMIMSNACNMELVIFTEDNDIPPGCCWLRAYQKVTFTGKYVPSGLTSFPYLTINGLTKQVTEAKWSLVDIKGYKCLSCRDMNEQRAKSGLTSYPLINRFLPHWIPHGPAFKQTYFWIFDVDIVDAFRCKTLPPVLLKWAKRTRKTWPSPSTIEKALEQGCHVISLPSKVSSDEFTEVEFRLGYGAMEKLLTESLSDCQKQCYILLKIILKEYIEPRFPGEDIVSSYVMKMLIFWISEETDSDTWRQGCLLECLQMCLRRLFDWVESGYCPNFFIPEYNLFRTKLASIHANNFTCLMREIVDLKWKVLLHCKTMQWLNLYV	417	7.182
CAC5405117.1	MGYLLSKESSVTKDTYVKTKEQEEEISIKVSEFIAKKITTPPLKLKLIDIYHDMYERLCGPWGRVTGSYADSLSMSTSDVDIILDNMCVNSSPEMTMSNSCNMELVIFTEDNDIPPGCCWLRAYQKSAFTGTYLPSGSTSFPYVRVNGLTKQVTEAKWNLVDIKGYKCLSCQNMNEQRAKSGLTSFPLINRFLPHWIPHGPAFKQTYFWIFDVDIVDAFRCKTLPPVLLKWAKRTRKAWPSPSTIEKALEQGCHVISLPSKVSSDELTEVEFRLGYGAMEKLLTESLNDCQKQCYILLKIILKEYIEPRFPDEDILSSYVMKMLIFWMSEETDSDTWRPGCLLECFQMCLGRLFDWVESGYCPNYFIPEYNLFRTKLASIHANNFTCLMREIVDLQWKVLIHCKTMQWLNLYV	413	6.412
CAG2236266.1	MGYMLSKESSFRKDTYVKTKEQQEEISIKVSKFIAKIIATPPLKLKMIGIYHGIYERFFGPWGRVTGSYADNLSMSTSDVDIILDNFSVNSSPEIAINNSCPMELVIFTDDDDIPSGCCWLRAYQRDAFKGKYVPSVSTSFPFVRVNGLTKQVTDAEWNLVDTKGYKCLSCQNLNEQRAKNGLTSYPFINRFLPHWIPHGPAFKQTYFGIFDVDIVDTFSCKTLPPVLLKWANRTRKTWPLQSTIEEALEQGCHVISLPSKISSDEFTEVEFRLGYGAMEKLLTESLNDCQKQCYILLKITLKEYIEPQFPEEDIVSSYVMKMLIFWMSEETDSDTWRPECLLDCLDMCLGRLFDWIESGYCPNFFIPEYNLFRTKLTSIHSNKFTCLMREIVDLKWKVLLHCKTMQWLNLYI	413	5.622
VDI08865.1	MGLLLSKESFVTKDTYVKTKEQEEKISIKVSEFIAKKIATPPLKLKLINSYHGMYEKLCGPWGRVTGSYADSLSMSTSDVDIIMDNMSVNSSPEITISNSCPMELVIFTEDNDIPPGCCWLRAYQKVAFMRKYVPSCSSSFPYVSMNPLSKQVTEAKWKLVDVKGHKCLSSRNINEQRSKSGLTSFPLINRFLPQWIPHGPAFKQTYFWVFDVDIVEAFKCRTLPPVLLKWAKRTRKTWPSQSTIEEALEQGCHVISLPSKISSDEFTEVEFRFGYGAMEKILTKNLNDCQKQCYILLKIILKEYIEPRFPGEDIVSSYVMKMLIFWMSEETDSDFWRPECLLECLEMCLGRLFDWVDSGYCPNFFIPEYNLFRTKLTSIHSNKFTCLMREIVDLKWKVLIHCKSMQSLNLYV	413	7.816
CAC5405112.1	MGYQLSKESFVTKDTSLKSKEQEEKISIEVSQFIAKKIATPPLKLKLIDIYHGLYERLCGPWGRVVGSYADSLSISTSDVDIVLDNMCVNSSPKNIMSNSCNMELVIFTEDNDIPPGCCWLRVYEKDAFTGKYLPSGSTSFPYFRGNGLTKRVTKATWNLVDIKGYKCLSCRDMNEQRAYGGLTLFPLINRFLPHWIPHGPAFKQTYFWIFDVDIVEAFRCKTLPSVLFKWAKRTRKAWPSPSTIEKALEQGCHVISLPSKVSLDEYTEVEFRLGYGPMEKLLTESLSDCQKQCYILLKVILKEYIEPRFPDQDILSSYVMKMLIFWMSEETDSDIWRPACLLECLQMCLEKLYDWVESGYCPNYFIPEYNLFRTKLARMQSNNFACWLRETVDFQWNVLLHCKTMEWLNLYV	413	6.832
XP_033118429.1	MAGVDMEELMDEYASERITQEMGDRLAKISARRIQEEIAKYVIWKLFPVEIHRVGSSQEGFPASACSDEDSMICNTMFPIVLWTSFPKKVGGNFVMAEKDANNPVYLSLKVVDKMCLDEDFRNIIDNNGYLKTSDFLKANFIKGIFPNLDTEMRQGPSTVKQLNAEFIDIRSEPIDTVYCLKCQSWPPFTSNFFAREKLNNWPSQKLLDKVKSLECHVVPVGCPGSESDIKWRLSFSIAERELITEMYEPYANCMFSLKSIKKNYIIFSDSEKPTPFCSYFIKTACLWMCETFPHREYSLMDLIRQILDWLIDCYQHKRLPHYFIPQQNMIGHLSRERCDIVRQKLTAVKTDLWRKVLLSIDSDTNYKYYSKFNFLGDRDSRVQEMGQRYRTFAELVTIGRLMNHPITTELITYQLRALRSRYNLNHNLIMEQWAGHDFYLYIETLTSHSQENILLALRIPENSILPIIEQIEELVPMGYAEMFKTRLYRFLGDVYTHLLVPFRNKGYDDLLDYRHAPLYYYDLGAKMVFPDNHSDHGIGSLVLEVQYHYLMGNYTELKMMCEPILAMAKNRRNTRLASIELCLEKPL	588	6.768
XP_033121164.1	MAHTNNKETFRVMEELANTTIALNNAGRLLQISYCRIDQQLEYNISKLREKFSTFHLTGSVYEGIPTLFCNDRDKMRNRKMFPTVECEPPDGRERLKYGYVLAESCPEPAYLKLKAVDTEWLCGKKVRPAIDKDGYLNVVNFLKVNMQNVDIDYEINGPATTFNAKHPSVIKDVDIVLCLKSNSWPPVSKSFFTRERLNNWSTNILEKIQNDGCLVVPVGRHNSACKDIEWRWSFSLAERELLQEMNGSLPECMLVLKALKRKYINYEESDKPKPFCSYYIKTACLWVYETFPHEDYGIMDLVRKLLNWLIDRYEHGNLPHYFIRSQNLIGHLSKKVRYEVQEKLKTVNSQNLWKMVMSCVTRFNYEGEIINSMCDKLGIAKVSEGDDYEQLEANLLHHPRAKEEIENAIRHLSPCGFMYDKSQRVNIVKWLSSECPKLIVGLQKFVGTRQTSFTAAQTSTILAIPEEVILPIIYSIDDLLPDGYGQMFRQYLYRHLGDVYAYLFSYLLTRGFPFICPDLHLCWLKPNYYYTLGAEMVFPDTWSDHGVGGLVLRAKFFYLTNDYKNLKEVLIDVERRIKSTKKSEEYMNRYINIQLGSPLHLPVSLWAADKKVQSLAALCNTTFHLHPIVFVFYIQARVALKEGDMEKASANLKDMRECATMISSIDLKKSTMSLIKIIEKQVNPPNTTGIYKFQLTL	698	8.244
XP_023015548.1	MDIEEKRYSQMENVLNKINQKYISLPKDQKKINGKILETIMETMTKKLKEKDDLFRHVYERIFCGGSFYDGIKVGKPEEYDLDSVLNLPLLAEPDVEISDRPGFVYIRINEYAKLLKSPDGKKFEKLNTLMDGQYLSTPKVLAWMESIIGLALNDIEKDELGNYFEVEIEQNKLVKIYVSLSKSHPAFTLKLRNKDYNIILDIDLVPCFQFNGKKWPKGDYRPNPKPSRDKFLVVPKKPYESSPSEDVSKYWRLSFQEQERDLIKGYEYNKMKPTIKLLKFIRDKYNHKIASYFIKTVFLWEIHERDNVAFWAQPLSYVFMKMLEKYANMLEKKNIPYYWNKNFNLIEHLKASTVTGVANFIKRMVNDVIKNLDDPFRIAKYLLSSEDVEIFKSEVTLGKKYLKKNDRDLSLEDSIDGLEASTSLGLAPCHNFSNVEIKVKKTIDPEISTSEDSVDGSEGRSTQNGMSASSSSSGISSKHISRGGSSNLRNYLASSSDMLADVIEQLCEQNKELQESNRAILRTCRQLEERVANLERKCDKLTHDNGLLIERNIPSGFSTSEIDKLNLTVSFFEDNSTNTDRWNL	585	9.13
XP_018574676.1	MENPYRYSAMDKTLEMIHNEYVALPQEEKKRNTEILLALLNEIIEACKSNELFCNLYRAPYFGGSYYEGLKIKRPDEYDIHIKLCFPAVDNCQMISSYKSGYVHLQFSRTRNNSRKLWNSRLGIRRPYYGMNGLHVLINESDFLDSKKVMLWMHEILSKWVGGRRRRKARVVWKDTAFGTLQIKLQRHGPAFTFRVTNFEDIFFNFDFVPCFLFGKDQWPEGFRQYHEEPEKCEFYVIPKSPNNIRGGTAYLRTSFQEQDRHILYSKEKLKPALRLIKKLRDKLKIENAIVSFFIKNLFLWEVLTRRVEFWNLPLSYIFMKMLEKLQKSIKYGEIRYFWHHKFNLIGHIDNETLYDISETLRHIIIDIKNNPDDQYLIAKYLLSRSELKRFRSMVSIQEQI	401	9.301
XP_011637537.1	MAQVTPDIKKSLVNDTIFNKINKYFISMDSDNVKNHNQFLNPIFEQLISAMKRESPLFXKTYQRIVWAGSYYKGTRVGQPEEYDLNFVINLPFKEKDIEFRGDRPGYTKILTSWKNGNLRDTLNIDPKACRELNSFIDEESYLNQEKFRTWMEGIFSKVAYTSSGINQIKLDGYPPIRIRKSGPAFTLIFQISNNFGKTIDIDVVPVLAFLVRTPPPRCSKMDILKKSPIRYWSVVPKPLNNTRGGFKDSLHRYWRLCFYEFEKDLLGKHEYGRMKPVIRTLKKFRDTRKWKNIASYYIETLCYNELNMFHISEKGSLTFLFFTMLEKLRDAFHHHCIRYYWDDELNLLETIGAAEIRNMEGRLNYILQKIKTNIGNNPYAIAEWILNENEFIILTTRELAPEEPKEEPELNEAANQWNCVIV	423	9.302
XP_012228007.1	MMQVADIKTALKDDTIFNAINKEFLSLDLDDVKNNNQDLQKIFKKLIEAMKRESPLFNETFQRIMWAGSYYKKTRVEKPNEYDINFVINLPIKTKFMSDCPGYIKIKRTDDLPNVSKASNNKEMKSFIDDDSYLNQEKIRTWMESILSKVARTTSGNDQYIKLDRYPQITKKKSGPAFTLNVRFSNGDFVDIDLVPVLVYPIHNPPPKCSGKFSHSYINLQGSNNKSQDNNKCWSAVPKPLNNNKGKFPDARHRYWRLCFYDYEKDILSKYGRAKPVIRHLKKLRDTEDCMKNIASYYIETLCLHELQIFEGSNKVSSTFLFFTMLEKFHEAFQKRCIKHYWEDFNLLENMGLDEMIIIENRLNKIIKEIKKSIKDDKFAIARFVLKKDELEKLKRVINDHATAESNPKEIQTESSNESRCIII	424	9.079
XP_037299513.1	MDEGANVSMANVQPEVTVGSAENKENLIQENTQAKETISVQQNVDQQQPKTEQGDITTITNFLEALSVSREPVPVKATKPIPETCVTNLNSLLSDIYVRYIKLDAEAFERYYKVFDAIFLPLNKKMKEVDPYYNKYQSMVKFAGSHYDNLLLQKPNDFDVDIVIGLPLNMKIDPTNPELSDVVIQAINPGFVQLKMGPQFQNLPMRDGSEWLINKTAYKWKDDSHFLLQNKFLDWFKSVVNKALNTFENKNGLSVYTVEGVEYVIKRSQAGPAMTLIIENSETGFKLSADLVPTLKFPEDRWPISKAYQHIPENCKKDIWMVVGKPNKAAASKQDEQRSWRIALHYQERDLMHDTSNLRQVIRLIKKMRDALGMKKIASYYIKTIFFWEIVKRTDKHFWKTDPASLFKLMVRQVHSAIAAQNIPYFWNKSNNLIGQVEENVLKNYESKLAQLLEILEQPANFRLVAKYLLSPQEYKEYSERLPVPEKAVKLSPEVKLMSDACTLTNLNSLLSDIYVKYIKLDEEAFTRYYKVFDAIFLPLNKKMKEVDPYYKKYQSMVKFAGSHYDNLLLQKPNDFDVDIVIGLPLNMKIDPTNPELSDVVIQAINPGFVQLKMGPQFQNLPMRDGSEWLINKTAYKWKDDSHFLLQNKFLDWFKSVVNKALNTFENKTYVIKRSQAGPAMTLIIENSETGFKLSADLVPTLKFPEDRWPISKAYQHIPENCKKDIWMVVGKPNKAAASKQDEQRSWRIALHYQERDLMHDTSNLRQVIRLIKKMRDALGMSKIASYYIKTIFFWEIMKRNDKKFWATDPATLFKLMVQKVHSAIVDKNIPYFWNKSNNLIGHVDDNVLNNYETKLAPLLKILEQPANYRLVAKYLLSPQEYKEYNTRYLRSSVNSKY	898	9.357
KAF9422828.1	MSVAGALVGAMYLLSGSKKKEPEPEDRGPQARNVENRLRSDHSTSSNNSKVTSVPLYPFDLMERLMTSRGGPSFSTLSIEEVHNIPENPVITNLNSLLSDIYVRYIKLSDFGTHYRVFDTIFQAVHKKMKEVQCCGSHFDNLRIDKPDEFDMDIVIGLPINIKVDPFNSDNSDIILEAKSPGYVQLKMGVQFQRLPMRDKEEWLINKTAYEWKDESNYLLRSKFCDWFKSVVNKALNKFECTSNGRPVYYVEGVRYVIDKSESGPAMTLLISNSSRNFKLDVDLVPCFKFPESRWPISKSYRAIPPRCKKDYWMVVGKPNKGSQCSYDQSRSWRIALHNQERELMHHSYNLRQAIRLIKKLRDSLQMKKIASYYIKTLFYWEVMEINNPDYWQKNSPATLFKQMVGKLHQALVERNIPYFWNKQNNLIGTVPSQILANYEAKLRPLLEILEQPSQYKLVAKYLLTPAEFYDYNSKFLHI	479	9.231
XP_034254737.1	MADLPPLNHQDAILQYISSNFVSVKESDKTFYKGHLEFVVTNLIKNMKDVDIFFCTMFQRDEVAGSFWDGLKIGKPVEFDKNFVLRLPRCFMNSIQFLPALPSFVLVNVKRGFADLQRSDKWEQYKKIESWLDRDGNIISDKVRFWMESVIVRAVDSFPSYSNAGWSYKLSTRKAGPAMTVEVEINPGSRQFNIDIVPAFEFQPAAWPKHIRPYPKNIPDAVWHVVPKPIKPNESESGANRSNYGPDIQWRLSFHNQESYRIHDKFHLKAVLKLIKKMRDVKLDQDMLCSYAIKTVFLWEMDDHDDSFWQRGLSVTFLHMLNVLVKFLRSGNLPFYWQKEHNLLGKLKEVQRDQLFRTVQRIQNQIHHGLRNEDWLVIAREILTDEEFHQLEGSFDI	397	9.119
KAH8253842.1	MAKNLENNLINAHSEYVSIDGPRQEYTAHYDALRKEIYSHWKGHEKLGKVVNGYTLGGGYGDNVKVGTPDEFDLVIHLQFPENDNIIVTADRSRPGNVILDMTRVMQILSNQEHNKTVFQLLQKIVNRKQQLLEDKLQSLLQGLMTQALLKMGNQIEVNGVVSPLKYKRCGPAHTIEVKGRYVYSVDFVPAIKLSPNQNVLAPEQRRHFGATASWDAIPKPIKPPQPENVSFRASYYDAEKKLIHGKNNLKNAIRLLKQHRNTKSNMTNLKSYFIKTLFLWEVIRQDASYWQKSNSELLIEMLTKLADVLSLSNARGKGKLLFFWDPKLDMIADLDNNQRKDLFNCVIGAQSDFRRADGNLTDDIKNRVQNSFSNTTKNKVNSKL	385	9.352
KAH8363710.1	MAKNLENNLINAHSQYVSIDEYRPEYTAHYDALRKEIYSQWKSHETLGKLVNGYTLGGGYGDNLKVGMPDEFDLVIHLQFPENDKIIVTADRYRPGNVILDMTKVMQILWNQEQNKTVFQLLQKIVNNKQQLLEDKLQSLLQGLMTQALIKMGNQIEVNGVVSPLKYRRCGPAHTIEVKGRYVYSVDFVPAIKLAPAQNVLGPEQRRHFGQTVSWDAIPKPIKPPQPENVSFRASYYEAEKKLIYGKNNLKNGIRLLKQYRNTKNNMSNLKSYFIKTLFLWEVIRQDASYWQKPVSELLIEMLTKLADVLSLSSAKGKGKLPFFWDPNLDMIADLDNNQRKNLFNCVIGAQLDFRRADGNLTDDIKNRVHNTFSNTINNEDKSKL	385	9.246
KAH8262292.1	MAKNLENNLINMHSKYVSIDEYRPEYTTHYDALRNEIYSQWKDHETLGKLVNGYTLGGGYGDNLKVGMPDEFDLVIHLQFPENDKIIVTADRSRPGNVILDMSKVMQILSNQMHNQRVFKLLQKIVNHKQQLLEDKLQSMLQGLMTQALIKMGNQIEVNGVVSPLKYKRCGPAHTIEVKGRYVYSVDFVPAIKLAPAQNVLAPEQRRYFGQTASWDAIPKPIKPPRPENVSFRASYYEAEKKLIYRKNNLKNGIRLLKQYRNTKNNMTNLKSYFIKTLFLWEVIRQDASYWQKPVSELLIEMLTKLSDVLSLSSAKGKGKLLFFWDPNLDMIADLDNNQRRDLFNSVIGAQLDFRRADGNLTDDIKNRVQLFFSNTVNINL	381	9.414
XP_017033489.1	MAKNLENSLIEAFSKYVSIDEHRPEYTAHYDALRKEIYSQWRGHETVGKLVNGYTLGGGYGDKVKVGMPDEFDLVIHLQFPENDKIIVTADRSKPGNVILDMSKVMQILANQEHNKAVFQLLQKIVNHKQQLLEDKLQSLLQGLMTQALIKMGNQIEVNGVVSLLKYKRCGPAHTIEVKGRYVYSVDFVPAIKLAPAQSVLAPEQRQHFGQTPSWDAVPKPIKPPRPDNPSFRASYYEAEKKLIYGKNNLKNAIRMLKQHRNTKSNMSNLKSYFIKTLFLWEVVRQDASYWNRSVSELLIEMLTKLADVLSLSSAKGKGKLLFFWDPKLDMIADLDTNQRKDLFNCVIGAQSDFRRADGNLTDDIKNRVKNSFSNGDKEKEKLENKPSNGQVINSVKEKSPPVVKPNPTPNEPKKKAAAQTENKPKVKAEPVQVKPNPKPNVEVQTGAKTKVKAEPIQVKPNPKPNVEVQTGAKTKVKAEPVQVKPNPKPNEQQKSVKPNPNQNQPKAAKGETPPPVQPNQPKKAEPETKTNPNGNATKAKANIPNPQPQPQPQPKAKANTQTNSQPQPKTKANVPPNSQPQPKANPNQNSATKPQTEASPKKEESSCRIN	611	9.357
KAH8284853.1	MAMNLENNLINAHSEYVSIAESKAEYTAHYDALRKEIYGQWKGHEALGKLVNGYTLGGGYGDKLKVGMPDEFDLVIHLQFPENDKVIVTPDRARPGNVILDMTKVMQVIANQEHNKAVFQLLQKIVNHKQQLLEDKLQSMLQGLMTQALIKMGNKIEVNGVISPLKYRRCGPAHTIEVKGRYVYSVDFVPAIRLSPAQSVLAPEQRRHFGDTESWDAIPKPIKPPQPENVSFRASYYDAEKKLIYSKNNLKNAIRLLKQYRNTKSNMSNLKSYFIKTLFLWEVTKQNASYWQKPNSELLIDMLTKLADVLSQSSAKGKGKLLFFWDPKLDMIADLDNNQRGDLFNCVIGAQSDFRRADGNLTDDIKNRVHNTFSKNTKNKAKSKLY	386	9.178
XP_002061309.2	MDPAKNLESSLNILNGRHININEDRSKYTAHYNALRDSLYSTIKEKNLILKKLLKGHKLEGSYGDNLKVATPDEFDLVINLAFPENDYIIVKADPQRPGNVTLDMTEVMERIRNQEQNREIYEQLQKIVNAKNMLLENKLQSWLQGLFTKTLNDLNNRIDVNGHISQLVYKRAGPAHTIYIKEPQEYSVDFVPSIRLSAKQIVLGPKQKEYFGKSEYWNAIPKPIKGQLGDNISYRASYYDAEHNLLKDKANLKNGIRFMKQFRDTKQNMGNLKSYYIKTLFLWQVIEREPGYWQKQLNEILIDMFHKLADCLKTAKRNGKLLFFWDPKLDMFADFTESQRKDMFNCAVGCGAYFLKMASGNMNDNNIENVLSSFCKLVDKTNSKQTEKPGQTNVANPTSLAPSKTAGQNGQNNAKTNQPEAPVKPSEAETKTATGKKTKKSTTDQEPKAKTTPSPPSKPVAQNDETKAKTNQPNQTAAVKTDTGTKPKKAPNAQETKANPAPSTKPAEKNGETKSKTKQTAAPVTKTVSETKSQTLPQPSKSVSEQKNTQAKPQTAKDEKQKNESSCKLS	571	9.004
XP_002000092.1	MANLEQHLQLLNAKFINIDANRRSYTHHYGRLRDQLYSMLRQEEPLGKWLCGHKLGGSYADKLKVTKPDEFDLVLHLTFPENDKIIVRENKTRAGHVILDMTNVLKVLHKQHHNEVTFVNLKNIVSRQNFLVENKLQDLINGAVTRALNKMNKQIEVDGKVTPLVYRRCGPAFTLFINERNMKYSVDFVPAIRLKAEQSVLAQERWKYFRNISHWSAIPKPLKQFQGNNVFFRASYDEAECAMLKGNYKLKEVIRLMKKFRDSKQNLSTLKSYYIKTLLLWQIDARPTNYWKTKQLHEILIDMFIELENCLSPNGKNGKLLYFWDSKLNLFSELTEHQRNDMLNCISAVIDKLTAAATNLTDAIREDITNSFTNRLERSVEDNEESE	387	9.407
KAH8416013.1	SMVNLEQQLQLVNSQLIRFDKDRKEYTTHYNKLRDSIYGILKNEQPLGKWLNGHCLGGDYGDGLKISKPDEFDLVFYLKFPENDRIIVKRDPQRPGNVTLDMTALLTTIQNQEHLKETYASLKKIVNAKNMLLQDKLQDMLNGVFTRTLNKMENQVVVNGRATKLVYKRCGPAHTIFVNEPGMKYSVDFVPSIRLNARQNVLGAEQFQFFKNVSYWDAIPKPLKPFVPNNISFRASYYEAEHNMIQDKQKLKNVIKLMKRFRDNKANMFNLKSYYIKTVLLWQVKERPGSYWVNKQLNEIYIDMFDELYKCLATSSRKGKLQFFWDPNLDMFAGFSENQRREMFVCVNAEIYSLKGSAGNYTDATPDKVKSSFGKKLLSKL	381	9.372
XP_017866376.1	MPFLESRLNDAHGKHINIDRDRPGFTRHYNVLRDTIYKGLKAVAPFDKWLNGHKLGGSYGDNLKITMPDEFDLVIHLKFPENERITVKKDPCRPGNVILNMTEVLKILKNQDHNRVTYTHLIKLVSSKNELMEHKLQALITSAMTKVLNGMEYKINVDGNITEVTYRRCGPAHTMFIDTKDIKYSVDFVPAIKLNASQNILGEEELKYFVKNGFWEAIPKPLKPIDPNNVSFRASYYDSELLMLKDKHKLKEVIRFMKKFRDNKQNMSNLKSYFIKTVLLWQVKEKPSDYWRTSQLKDVLIQMLRKLNTSLATSGRYGKLPFFWDPKLDLFATLTDTQRYGMFNCITGVIYTLERADGNLTNDIDNCIKLIFNTPAEKPILFVRPSSSVEQEQQQRQQQQQQQQQRQQQQQQQQQQQQRQQQEQENEGASLAQIGIAAVAVGALAIGAFSYFRSTRSRTD	460	9.332
XP_017958446.1	MAFLEQLLNDAQGKHININRDRSEFTRHYNVLRDTIYKGLKAVSPFDKWLSGHKLGGSYGDNLKITKPDEFDLVIHLKFPENDRIIVKKDPRRPGNVILNMTEVLKILQNQDHNRVSYTHLIKLVSSKNELLEDKLQALITSAMKKVLNSMKNKINVDGNITEVVYKRCGPAHTMFIDTKDIKYSVDFVPAIKLNASQNILGEEELKYFVKNGSWEAIPKPLKPSEPNNVSFRASYYDSELVMLKDKHRLKEVIRFMKKFRDNKQNMSNMKSYFIKTVLLWQVKEKGSYYWRTSQLKDVLIEMLGKLKRSLATSGHNGKLPFFWDPKLDLFATLTDTQRYDMFNCITGVIYTLERADGNLTKDIDNCIKLIFSKTFAIDTRHKTD	385	9.44
XP_023165195.2	MSFLEQHLNETHKRYININDDRQAYTAHYNVLRNIIYKELKKVEPFNQWLNGHKLGGSYGDNLKITSPDEFDLYIYLKFPENDRIIVKKDPRRPGNVFLDMTEVLRILQTQNHHIVSYTHLKKLITEKNLLLEDKLQALFMSVFTRALNNIENKITVDGMHTSVIYRRCGPAHTMYIDANNIKYSVDFVPAIKLNASQNILGAEELKYFTGITSWDAIPKPLKPSEPNNVSFRASYYDAEFVLLKDKYRLKDVIRFMKKFRYNKTNMHNLKSYFIKTILLWQVIQKPSSYWYTSQLKDVLIDMLRELKKCLAVSGRNGKLLFFWDPKLDLIATLTNNQRFDMFNCVTSVIYSLERADGNMTEDIDNLIRFTFNTPTAVRVSPIEDPPEYVRDRPLVARQIQEEESSSNAALIGLGVVVAGVAAIGLFSAYSRSRNN	436	9.218
XP_030557737.1	MSFLEQILHAANADYININGDRQIFTNHYNVLRNSIYKMLQEEQPLGKWLCGHKLGGSYADNLKITKPDEFDLVVHLVFPENDRIIVKKDPRRPGNVTLDMTEVLNALEKQEHNQVSYTYLKKLVTNRNLLLEDKLQDMITGTMTRALNKMGNKIEVNGRVTPIIYKRCGPAHTMFIKDRDIKYSVDFVPAIRLIARQNILQPEQLKFFKDIRYWDAIPKPLKPFEANNVSFRASYYDAENVMIKGKQKLKETIKFMKKFRDSKQNMNNLKSYYIKTLFLWQVKHKSDSYWSTETLKDILIDMCRELKTSLATSGRNGKLLFFWDPELDLFAAFTQPQRVDMFNCVVAHIYTLERADGNLTADIDRNVISSFSTRAERLSQDEQRNGRQTGAAPKQQPAPKNQSAPKQQPAPKNQTAPRQQPVPRQQPAPRQPPAPSQQPPAESSSSCCIA	451	9.191
XP_002050588.3	MSLLEQILHATNADYININGDRQIFTNHYNVLRNSIYKTLQEEQPLGKWLCGHKLGGSYADNLKITKPDEFDLVIHLVFPENDRIIVKKDPRRPGNVTLDMTEVLNALEKQEHNQLSYTYLKKLVTNRNLLLEDKMQNMIQGAVTRALNKMGNKIEVNGRVTPIVYRRCGPAHTMFINDRDIKYSVDFVPAIRLIARQNILEPEQLRFFKDIRYWDAIPKPLKPFEANNVSFRASYYDAENVMIKGKQKLKETIKFMKKFRDSKQNMNNLKSYYIKTLFLWQIKAKSDAYWSTKTLKDILIDMCRELKTSLATSGRNGKLLFFWDPKLDLFAAFTQRQRDDMFNCVVAHIYTLERADGNLTADIDRNVRSSFSTRAERLSQDEQRNGRQTGAAPNQQSAPKNQSAPKQQPAPKNQTAPRQQPAQRQPPAPSQQSPAEFSSCCIA	444	9.431
XP_001986291.1	MVSSNLEGRLNETNRDYINIDDEREFYTNHYNILRNVIYNELKKEMPLSKWLCGHKLGGSYADNLKIAKPDEFDLLIILKFPVNNLIIVKKDTRKPGNVTLDMTKVLELLQCHPPHKDMYQELKRLVTPENFLLEDKLQSMISGAVTRALSRMSYEINVNGKDARIVYKRCGPAHTMYINEPDIKYSVDFVPAIRLDAEQNILSPEKREYFKDTRYWEAIPKPMKPFEKDNVSFRASYYEAELAMLKNKYRLKDAVRFMKKFRDSHPNMNNLKSYYIKTLFLWQVTKKPDYYWSMGQLKDILIDMFRELKKSLATSNRNGKLPFFWDPQLDLFGSFNQNQRDQMFNCVAKKLYTLERADGNLTDDIDLNVTSSFSTRWDRGAPMINRNLVRGGSRQEEIVEQPLWERVYPMLEEMVEQPLREVGEQPDSSWKCVIA	436	8.905
ALC42014.1	MANLENHLNFTQAEFINIDKERKVFSVHYNALRDAIYSNLKVEQPVGTWLNGHKLGGSYGDRLKITRPDEFDLVIYFKFPENDRIIVKADPQYPGNVKLDMTDVLKALEPQSKHAASFAKLRDITTANNLLIEDKLQNLITGAVSRALTKMENKIVVEGQATKIVYKRCGPAHTMFINHGNIKYSVDFVPAIRLNAKQNVLGVEQLRYFKNIAYWDAIPKPMKPAQANNVSFRASYYEAESVMIKDKNKLKDCIKLMKKFRDSKQNMNNLKSYYIKTLLLWEIKQRPESYWRSQRLNDMVLEMFIILSDRLKPGDKKAKLLFFWDPKLDLFACFTETQRKEMFNCVSKQIYTLRRSAGNMTDDFTNNVTSSFSTREEREGVVTRSQAKANAAAAVNPNRKPSTDQANGNNKTKPQTPNNTKPAAAQVKPTPNNAAMSPATEAAVAAAAAAVAAAAASKINSSCRMS	466	9.473
KAH3798282.1	MASFKRDTDDEGSTELHEIARSCDSKSLEDVQEELLVCLGSMPKDAVRDVINRKNVYGYTPLMELLSCHEPSVTLLRVLIEHGCNVNIADHLQISPVHKVAAKMFVIPRIMDKQFLCPEEKEIIDQQTSSDLEVFKQLIDSGADIGDADIFGRNSLFVSNDVDLIRHCFAHGADVNARDRWGRSLLHTAITMPNYKQLMDIYLPKLRPDIIQCSDVHGSTALHYAALLGRDDIRDDLIRQCVNPCARNRVGQTGSDIFGMHEVYIKLKKLNEVHFNDAMQAEDLSYIVNKPKSAEELCHLLNNPNYGGARNGPESFVIKETIVRLAQNICSSLGEIDKRFECTLFRTGSSEEGTKVGDPNEFDFVFCLDRFAEMCDIEEVTKHKGFAELKAHGEITPEFRAFFDSNQKCSATEVRCVFGKLLRRIVMNKAMWAGEQIYFNGEIRHFEEYDRPVFTLKVRWVGCSYIDEEISMDLVPAVRKHGWWPSNTDFNAIDMMTDEIRSEGCLLLLQNPYHLSDTVMRISCSAADICLMKSLPQYYRESYRLCKLLRHKDIMPQIDPDATHDHFPLFEAGDCVTSYMLKNSLFHVLRQSKTDGLMVEPDNQSTNNAIVNMSVRLLQFLDCSLLQRKLPVYFLPNREDIFRFEFSEVSDLDEANTLIAFHCVRRRAFVKIMLHMLRH	679	5.952
XP_045188462.1	MEGIAYVLVWLVPILIAFGLFCVCCAACCQEPQKRTFDESLYSVSIEDNYGDKHKVTTFSSRTDQSLETKNEINTKLNKEYGLVWEYCERDFRRKRALKDHQRDTYFAKCSRTDQSLEKKNEINTKLNKEYGLVCEYCERAFRRKSALKDHQRDTYFAKCRFKKYKQVRQGDNARNFVKERCEQAALYMDNYHKCRDTVIEVLTKMLGHSSNGGRFCETPDREGSTKTGLKTRKAVEFDFSVGILLHENPDVIFGHENNYGIDDTSPDNIPPGSAQVRLKPRDIKRFKECCRYGDNGVLSPYELRKVFYRYINSVQNTGICGVNVIVCKAINGPAVRLIVQHQDIPHKIDVDLTPKIVLSSMQEIHGLKWPRNETYRFLMAYQINNVKNQPLYLVPKKEKYWSVSFANYENAVLHLFPNTSTEKNILRCMKVRLEAWRSQSPVEMKPISSYILKEAFFWLRENLPDDNLWTPDKCADRYCNFIEELKFCFRYKHLCDYFFPATDLMKGKENSCTTMIKYLDQELEWIQANA	531	8.565
CAC5388482.1	MQFLDVLVFKSPRFREKGILDLTTFWKKSENYNYSKRSSCNPASTFRGIDKGEMLRFKRCTNDPVDLQRQYALLSECLIKRRYKENEIKTVMQEVTAKQKNDTLLVKPKSILQSPPLYITDYNQKELINAKTKYGRTPLHEAALHGPAEKVLALLSNEALVDAEDSSGATSLHYIVSRLCSADITSIKAMITAGANVNKRNVYKQTPLSVACKHHQFMQKAIHIMIKAGADPGIQAIDGNTALHVLFFGNNLFKPQLTVADVEEIVTANRKCLETVNLFGELPVHCALSKCHSEEIILRLLSYSRGSLDLSDALGRTILHLACEKNYLQILENYLGNSISANKTDCLGRSILHYSCRFSKNGRSIKLILKSKAFNKFHQTDNFGFTAYQYARIRNTEVETKLLEVFKDHMETIIYMRNSELFKTDKPHRYSEIVKESKDLSMLLENIVVKSSNSFPSNLRPVKSAEDYVRQIWMTCNTPLKNMETFGAQKRKVENFMKKLIHFMAELDDRFSGTLVMRGSSYEGTIADERGDFDYVLVIDDLSSLCNVNEDENDPPGFVQIRLLPDKNPGIFREFFDADGYLSSEKVLSIFSLIVMRALNNSVLWQSSDFDFLPVLHITWKEKPALRITCSMFHLDTFVMLSIDFLPAIRCKGWWPRGNNCNMFLDRQQMDLGCEMIIKPPDVPYYQHARFGVPHRYLKMSFSEAETCIFEKSHANIRKALIVAKLLLDRNAEVPIGFIMTDLDEGDCLFNSRMVVQTRNCLKSFLLKQSLLSVLIEDMHYSHDGNKEDSLLVWVQRIYLRLQKSLKEGYLPSVFLPYINYLHTFQPDDSLENFRNVIVQIFSHSLLEEEIPLEIDHDVSWHRGTSSFERLMHSRFRYLTRVLQVPDERD	890	6.15
XP_021349898.1	MLAGMTERRYDQSSSINQLLLAATSLDTSRLRALLDAGADVNARNEVGQTPLLSASLNNMVESCRLLLEKGADIKHSDVGGYTALHLTQSAEVSELVLCQASFQDRKDEIVNMRTKEGRTPLHEAVLHGPLDRVTFLLKHNALVDAEDEDLTTPLHYAFSVWDKSEELIQIIERLLEAGADVNRQTAFLKTPLLLACSQQALGAGKPGINILLNYGADPTITDIDGNTALHALLQGDDLALGVTPPEVVDRLAKVAPEILNSSNKYGEHPIHLACRRCVDDDFHLVRHLINLGADAFARDTMGRNLLHLCCLYGKDEENAIMADYPTLPNEVDCRGRTVLHYKVILTKEVPQIEKILQLDGFSKYSVSDAFGLTAFDYAAKKGHVKMIELFKKYGDNSKIPVADGKPVQGDETTIDRLLSPIVVEAFDDVLPESLRPIQDADTFLKEIWEAGSSPTKNTKLFNECKSVVESFMHNVVDLMREKDERFSGTLIQNGSSYEGTKIGFADEYDFLLQLDELSNACRPIETGNDPPGYAKVARIPRQELGKYEDLFDSEGIIKCEKIMSRFSQIAMEVMHDPRVWESSGLDFLPRLFIKWKGRPSLTITCTQRRPCTVDLLSIDFLPALYFKNWLPCCTRDDMVRQQDDVRNTGCHMIIKPADVPYYQHAQFGMPRHFLRITFSRAETVLFNTVPAFIRKSYMIAKHLVKRNARIPLSILFDTGDLHERKATIIGKHNINSYYIKQCLLKKVMDDYPVSPPCLDEEEQSLMTRWVRTIFKSIHKSYEDGYLPSAFMPSQNLLHTFKPDPSIDRMRHILFQLVNHSIVQESVAATITRGEYNQRDPSDREMRMDGKLQLLKRLLYGPQDRN	866	8.01
XP_021350192.1	MSDQDEQYEKSWILHHILDRYIGSREMVATRRKLRLIQEQIRNCEQKGKKCLTGSSVEGMEMEGSDMDVMYIMSDVIVICPDQYTGIPPNNFVEIVCPDQIIRIPVPCFGDTDETVLIMRDTDCRPGYVTVELIELGQSYYKVFDHCIEHLRDVNVLSSEKYARYFVDFRSVTPMAANGPAATATKEETSFGLDIDRVSSLRCSSWPREANEWVSRPRLYEWPDEGLRSQVVLCGCYLVPVGDKTSDYSHLQWRISFTTAERKLIYSLTHTQFLIYGLFKYFLKQIANSLEQIMGKAGIISSYIIKTVIFHAVESTPVSLWQEKNTFFCFMLCLKILIAWVKAGHCPNYFISSNNMFHGKVCDENQQKLLRFLIELHDMKWECLSVGTFIQPSIGTLLNRVRNGHLDYVLPTPKQSEMEIDSQIFHNINSIIPKSASLPMLTGLLSKSTSDIDEFIDYIYTATALSFIGVDTFEKHVAAKGNKEKYKFLRKSKNLMKPFSSVCTSPGLLMLAIFYYQTGNYSETLEICGLVSKIYFDKGSILEDKDRYEHLYCGRGYTLLHKFQEVYVSSIKFKPNRLKFCPSQLHIELRKRHERNLLLIPPLPFAVFLSFLCYHELGDNIGRSASLRNLRAVKYDEEQGGRKHWIVHNLLGICYEMVGDTHRALREYTDSPCGPNFGQNENPAKERIERLQHS	694	6.825
XP_034329393.1	MEEVNHSKEFSVEEIAQVSVILSNCVFFTMASACKTNAQRNAILMEEFLYFVRHKQLLRRYFGGSAAEGTNLSTSDIDKMIVARCIYVCSDPADTKNVRGHVFLVDSQDSSQGYAKLVLLKSDSGIPTIFDDNGCPIKDMLEQNKKGKLVLPSEKVVQFWINFLGKRQTATGPPETFQHGPCATAVNKDPQGYIKKEVGELIEQDFAHGLPFCRVPVEGEQWLRSRRHFNWPSMKTLEKIRTLDCHVVAVGDKISQHSSLEWRISYLLWERELVWSFNDTQLQCFVLLKSLLIKFIDPIVSEKLSSYHMKTVVFWESETIDDNCWRREFLLTFLKNCLLRLKDCVEKQTLMHFIDRSKNLFFGRLDDPEIKERILEILEDILQNILVISMKCVDDIDLATTWQNSHGNVDEFLYNCTVDHPSNITSDFEASRHSLELYHSEQVTWGINVGTALSDFKTLAEYHVALEDKNIASDFDEGFKRSVGMFVLLRSAIIQAVLMLRSEEANTSEKFQRLVNFMDEKSDIDAMSGKLYAITVLFAFGKKEEAYKRIKNVFFRSESSAKYIYVGLSSTCKTIEISQQTITQTKGIPKCQNPQKIIDFPVAYDMIFAKEDISLVAKALKFECLAERSFLVHPVVYASYLRVLCCDKEEKVENIGRLHEAVKECKGTKHNYRHFNILGHCYHEAEFYEEACRCYLVSLSQTSGDGRPNAAVLMLLVCLFNYMQMQVK	728	7.374
XP_045170620.1	MNEVDGEEEETCYKEEIIYSRQSISNTECKENVEELQPEWKEARRNCGLLAILNILQNYAVTALQMSEMRDLLTFRTDLYTVFKERLVSASKSDVELILSGSLSQKLTAFHFIYPSKESGQFGRKADTDIDVLIVDKSNKVTEKYTPGNNFLMQPTKHIGYVRLYKGVPNRSKCISSKGFRKHWKSFVDDTELFTRYTGRGNRFPRRGDTLTGPAITKVENLQMRDFFDHDFVPAIQCVDWPSQARDWILRKRSSDWPTRQLLEECVSSTCHVVPVGCKDSMRSEKGKEWRLSFTETEVKLARSFTEKQRQSYIAAKMLIKTAVNQLRNKIPYLKQYRLVSSYDVKTTMFWLCETRTNWDDVLANVKDIINSLLGYFGMRFLPDYFIPEKNLIAGVSDDMFGICENILKETSYLPIQIFKACYYQTYSSCFQYDMDCSPLLRKMYNEICDFEKFGKPTRKLIIFTILQIMMEISSSIVCSYHARDLVSSILVMLDALNELHCQYVTVFGMTKLFSEDDISSLSSENETLEKLSSFNEVFVNTISNPDVISQLGNDVFAVLTVFFSDNVPSASIAYGGRAEIVEFAELVQLNINNEQLVRMAKDAYGSVENLLKKADEMEEEVSELYDIFSQTAETALIAYHNVVKENKLMETTDFACLEENVIVYCCETFEKNLSGILEEESLGCSSSRERLTLLRSKVKRSDIRMQIG	709	8.998
XP_033119761.1	MDKVANEVISAEMFDTLRQFCFIKITDELINRVFRKADYSHQIYTVGSNSEGIPYSAMNDEDIMIYNRAFPIVWWNSQEKDREAVVMAEQDSNIPPVYLRLKVLDKGCLDKDFKSIIDNDGYVNATDFIKLNATYMNLNYTDEMRQGPSISINAIPKCVDVINKHDSVYCLKCQSWPPFISDFFFIRKRLNNWPAQKLLDKVKCLECHVVPIGYPGSESFDVEWRLSFSVAEKQLVIEMYEPYSKCMFALKSIKKKYIIYSDSDKPTPFCSYFIKTACLWMCETFPHKDYSLMDLIRETLDWLIDCYESKHLPHYFIPQHNLIGHLSMECCDNVRKTLTAVKRTLWSMVLLSASDDHFAFNTVCDKLKVTRENNADYNAIETKILNHPKATAVFKETVKSLRHNYNLINFSNMSIWGDHSFTYTPILVARKMQPECGLDILEDTVLPIVDLCQIEEIVPKGFVEMFKTCLYRYLGDAVTHLLVSFINKGYETAVSSYMNAPLHYYDLGHEIIFPGRYSDYGIVGEVLEVQYHYLMGNYEGLKKKCESILTTVTENKNYVVSCLKFHQKHFETNVCAWEVDELLHHLVICCHTMHIYVSPIALVYYIKARVLLKEGDTDNVLTLVKKMKIIYKEFNDHPAYLESMKMFINIIESLLGLLGVMRRIFTFQNENSLCNVVSIRFNGISPFLII	690	6.302
XP_020608871.1	MSELENLVRVLLHGFPFYTDYIESARLSCEFLAHLYTKASNEELRYLLTGSFREGYPGLIRSDADFMVVLNPAEEILTLESQRKIMQPVVEAPAHVKLIIPRAYSDRFKEKYYTLSTFLDLLEKDDEGILFISAGRTREVHERDFHHEFMADKKPSAPWTASETPAEGKASPAYTFTSLAKKNKCEVDRVPAIECMGWPIEASEWITRQPRNWPTTDLVRSLSTSGFMIVPKPSYMSGDTRKEWRLSFSEPEAKLFDSFSECQAKVYYLLRSLYVRHLKGKLQGAVTSYHLKTVMFWMLEEEEHSVWFEESTLDMYFRVLRKLLRFTMEGFCPHYFIRKHNLFYKTSKSALEDAVREISHVLSDPLAAFGNIVNDEFLGLIPRLGILLVDVKGKLNRKILSLPSHLAHTAITNPEVTEFVSKLELECLSKTLEETVLSIKEFLHSARLIEVYIRAILQGHQFAFTMGKTEAERAKIKSNSVWEDFFEMETEQVNQSLLVWLTLGKITVDSIRQGRNTELFSLFHKLGAFLRHQTGPLSNDDKQTLDTIEAIFSMAGGFLASVNFNATGISYQDLHELLCSILPSDGHGPQSWPTGDITLVLFVLAGATSKVAKDLSNI	618	6.668
XP_013403868.1	MSFKNEVLETYFRNHVQMKCDETKKSVGIVMPVIDKILREIKKKDSRFTVQPVYAGSHWQNLKVERADEFDVSVILSLPETSSRCSDPLRCFGFDRDVDDPLKSIPYDLQIIRGPRSLPSPPPGYCCWKLQENESPPMPSWSNLTNMTFDGYLVPFLVKKQFHGLLNEAIRDLNLQKTVSMRGRVNGPALTIRIAQQGHFCIDVDFSVITEAFLPFPSEIQWPHRNAKWPSLEKVVDIRGTGVQTVAKKNFDWIISFLKAEKKLIENIDSDGGCRKKSHRIMKKLNEDVWCDTTSRVITSYCLKNILFWECEDSPYSEDWSVDKLSVRVTSMIERVKKAAQARSLPMYFNPAVNLLQDKDCRELDIAVKKISDFMKCPDKSFMKRGVLPISK	392	8.226
KAH0812133.1	MDNTKKYNVLENVLQKVNQKYIAAPDDEIKRNNRLLEVVDRIIQMMRSKNTLFDNLFQSKFYGGSYYDNLKVGNPSEYDLDCLLSLPKAAEPTIEVSDVPGYVHVTLNMAALYKKKDEAPKYLGLESLLDGNRLCTKKIKSWMEGLMSSVLTKNSKMKVTVDDTTCVLEPKVRKSGPALTIKLQGCYKDKDFDIDIDLVPCFTFFDEHWPKKGYRENKTQKNTFFVVPKTPSDDQTDCWRLSFQEQERQLISNYAVMKPTIRLIKKIRDRHDHTKIASYFIKTIFLWELENLDPSLWSKSLSFVFVVMLKKYMEYVEKGNIPYYWNAENNLIEKLSSATTSGIANKLKNIVDHIEKICINLEVYGILHYFLKSEEYDIETFKKEVPLSKKQLRQADVARISSQQTLLLSDGFFLSACQTVSVDTALSSSSSSSSSFEEINKDMVKAPTTSSSSSEEITKDMAEAPTTTPDLHQVLSRLEAKIDTLISEQKRFFQVFETAVERISSCEARIKEIADTVDNSIGKVVTANEELRMKIGLLERKIDELPKKVEPSMDPITANMCALLAFAFLLVLQVKSEQFDPTKFDYCDITCKEFDMTHKHSACNCHIDEGREEILDDIVQFRRDALDLHNKLRNYIASGLEKNANAGEAAKMMALNYDLELEYIARCSAGHIVTPPDKCVRHHGFNYSGQNVGGLDTKNVSGALFLIQEWYDEIMNIDNTVIDKFPESNFPKMVKHFAQMLWATQEYVGCARVWYPEHPDKNYRLMLVCNYASPEGPTNVPGQPVYEKGEKCTKCPEDTVCGTKYTALCGFINATPTDKPWPIEMKSTSVVATPLLALTLAAITIAFSLTCQNCRTVTSLFMTSLVIALLIVCPAFSFDPSSINYCDLKCGDEENSACKCDPLDRRSEDLSDLQQFRKRILERHNDIRTRVASDREHLQFCGKASNMNVLSYDLELEYVARCYAIKYVFHHDKCRRTSKFAKPGQVIVRFPRKPQMKDIFEEVTALCLVQVQFITNSTIDSYGGYRGIGNAHIEDFTQMVWWSHTHVGCARVYNPDAILKHDTYVLICNYGGSREANVVGEPVYKKGEPCTECPNNGKCNQSYLKLCGVLEPVPNDTLKSIANAGLAIRNTIPLAETTTMVIIEDSEEKVDFRKFDYCSVKCFGTSDKHSACDCKLRPPRTYVQDDLVKFRQGIIDKHNELRNMFASGDEPKEYFNGKKVGNMMVLNYDLELEYIAKCLGGYFNNKHDLCRTTHDKTLVGQNLAGNSEIHLDYQRIGVEMWYNEVQLIDSPNYAPLFTGLSPKDEKGEDLMIGHFTQVVWASMVAVGCARVWNPENTPSGWKFTLICNYKPGPGGSAGNMKDANIFLEGEPCSNCPYDTKCNDKYTSLCGKLEPVPTDPLEINQSTDKGSERLVPSQIISLCAFEESDVLEKNPINQFDFTKFDYCSLNANCNHKGDKHSACDCKLTGPRTIISEDLVKFRQDIIDKHNELRNMFASGKETNEHMFGKTASNMMVLNYDLELEYIARCYAGYFVKDRDKCRMSHDKIPVGQNIAGFGDDNEDDYHIKIMEKWYKKVRSIDSPEILFDKFEGKRPKSGASIGPFITFVWANTKLVGCARDVLGSVLCTCGPDTLTCAFGQVKPPEVPPEEASSYLALVPFELPPRHRRLCRFLLEQPPSDGARSSGNFSGFSLALSAILSSWAIPLFWSEDHHNFTADPSFSILVSSLWMARAVLPLLFVNMSSATLESVAKLMSIPQRLVTDLEESDVLEKNPINQFDFTKFDYCSINANCKHKGDKHSACDCKLRGPRTIISEDLVKFRQDIIDKHNELRNMFASGKETNEHMFGKTASNMMVLNYDLELEYIARCFGGYLVKGRDTCRISHDKTPVGQNLQGFSANEENYHMIVMEKWYNQVRSIDSPEIFFDKFGAKRPKSGASIGQFSAFVWAETKLVGCARVWNPENTERAYKWALICNYKRAGNIRKRHMFDEGPPCTKCPFNSTCNDKYTSLCGKLYPAPTDPFTPIPHENGSERLVPSQIISLCALVALLGRDHRFVVPTLKPCVHLDDAMGHSSYLALVPFELLPRHRRLCRFLLEHPPSDGARSSGNSSGFSLALFAIFSALAIPLFWSEDHHNFTAELSFSILVSSLWMVRAVPPLLFVNMSSASLESVAKLMSIPQRLVTDLRAVVFVMLLSVRASHEESDVLEKNPIKQFDCTKFDYYSINANCKHKGDKHSACDCKLRAPRTLLSDDLVQFRQDVLDKHNQLRNVFASGKETHKYMFGRTASNMRVLNYDLELEYIVRCYGGYFVKSHDKCRIYHDKTPVGQNLGGYSANVPKRHISRRADDEFGEGRRPKSNDGIGHFTAFVWAETKFVGCARVWNPENTVRVYKYAVICNYKRAGNVHKRYMFKEGPPCTKCPVNTKCNVKYTSLCGQDYPAPTDPPTPLNPVKPPPAAKDKGSERLVPTQIVSLCALVEEPQADTTLMVIVEDSQEKFDFRKFDYCSINANCRKRGDKHSACDCKIRPPRTYVLDDIIQFRQDIIDKHNELRNMFASGNEPNEHLNGKTASNMMVLNYDSELEHIAKCYGGYFEKSHDTCRHTHDKAYTGQNVAGTGLKTANAHIENIERWYNEVEFIDSPRYTPMLSRDSPKGGGIGHFTQVVWATAIAVGCARIWNPENPHSAGAYKFALICNYKAGPGGTAGNIQDTNIFEEGEPCSKCPYDTKCNDKYTSLCGKLEPVPTDSGEEPSTDKGSERLVPSQIISLCAFVALFYFC	2774	8.489
XP_019879308.1	MEAVLTKINEKYIRLPDIETKIYKKIKSHVEEKVKEELLKDETFNGLFERFFYGGSFYDDLKVGKAEEYDLDFVFNLPVCIKPKIEVSDKHGFVYCKIHDFASMLKRPEKDKFLKLYDFLDSENYLSTTKVFSWLQGVLQKVKTNLDGTNDKNEFVISLSETETATFHTTWSIKAPAFTVNISGVHNGREMKMDVDFVPCFQFLCQTDWPGSPYRKNPITNRDKFLIVPKKPTNVDKNIDRYWRLSFQEQERELFKDDYRAFKPTLKLIKKLRDQQNHSKIASYFIKTLFLWQLEATDKKYWHKPLADVFMDMLKKYKEALDGKKIPYYWNKKFNLLENVRSDTLAGWANQINRIINNIEKSEDALIVANYLLTSSEVAEIKLSLGNVKKVALGNVKKVCASPQNNNPVPFAQLLDTESNLFNNPLTFSPSFKNINVAPPTSLDFKMEKIFGKVGYGAVKG	461	8.766
KAF7279742.1	MNLLYLFCHLLYLQRAIMTTVMRDKKDYKVLENYVVDIYKNHIALPKEAVDINNKVLDKVLKYFEQKMKEKDELFKYLYQNHYFGGSYYDGSKISHPNEYDIDLLFCIRKNLDVRVQSSKRPGFVYVYYKPSDSEKDSEIMRKLGVGKKLMDNENYLSTEKVYHWLESVIQRCMNELPKDKGGQYIEFDYKDEIKVVYIKLHKGKPAFTLKLKMESYPEISVDLVGCFLFNNDQWPNKNDGYRKNPIPSKPNFFVVPKSPKNIDSKNLDRYWRLSFQEQEKQIMAGDNFKSLKPALKIIKKIRDKYNHPVASYFIKTVFLWTIEDKANDTKFWHQPLATVFMEMLKIYSQYMQDNNIPYYWNKRFNLLVTVQNAEQIGKTLKNMTDDIDRNLTRENILENYILNKEELKLRMRYLKEKPSVDEVDLSQTVTQLEKLKLDENKQISEQIQNANILKILERLDNRVDQLANNIAKLESNVEDIKHSLASLIEQKSARFSN	498	8.94
XP_015183488.1	MMEFLDTSNKQKYFKNDKVFHTINKQFLSLKENDTKRINSHLHPIIDEILEKMKQDDFFKKVFQRKLFGGSYYKGTKIGAAIEFDIDIIIRLPIDYKLIKVQKSNHPGFVNIHSGLELDKLTNDTQINRSLRKLLDENMYLHQGKFHNWMESILIKAIQTLPKRENKYILKLNDNEYIITIKKSGPAFTFTILFSDNENIDIDLVPVLEFSKSPPGIDHLNSYQKQNWFAVPKPLYNYKGFNGKTQISWRTCFYEQEKEILSKNGYIKQVIKLIKKLRDTQNWVNLASYYIETLALDEVQSNKNLETKSCTILFMEMLHKLHKSLQNKRITYYWDSKFNLLSKLRDEEIVNIKNRLDRILKKIYNSIEDDKYIIASYILNPKELHILKFKDSEECEQPEQTESRCTIF	408	9.392
XP_043474893.1	MASALNKTGYQYKEDGKFSNDEILNAINNFVTLRKNDTILSNAHLDTVIKDGIIPLMKQCDPLFAKLYNSIMYGGSYYKGTKVEKPDEYDLNMIMLLPWVESTLKFETPEKMPGFIKIQFTKDSKLQTWDTFQKRLDTLISPNNYLDQNKFRELIESILSKSLQTLPDDPSFRKNGKILTVNNKRYSISVTKSGPAFTFAIKDPAQKEIDVDLVPSVEFSTPPPKRYKGFKNQCKWSIIPKPLNEENGNLMWRVSFYREEKEILKGPMKTVIRLLKKLRNTQNMKNFSSYFIETIGLNEIRAKENDPNFMKLPITCIFMHMLEKLCEAAKNHKIPFYYNKDFNLLYKISPIEMKNHADRFAQIISKINQNISTDPFIIAKYILTTVELNDLKSVYLKSNANSRDLKEITEKLEASHCILS	420	9.194
XP_029044637.1	MDNAQLKKCLSDDTVFNLINKMFITLQDSEVKRNNVYLELVVKTLIERMKSKDSLFEKAYKEIIFCGSFYKGTKVGHPNEFDLNIILKLPIICDSINFSQVEPAFIQILVKQNSFASDYNNLSNKEQRLLRTFMYNDFLNPDKFRQWVEGIISKVISELPRVGDKHCLEVKNVSANFTTRIKVKKSGPAFTLMLNIPQENDEIHVDLVPALAFNIHLLNGYLKKLTELHGYQNKTCYAIPLPLKDINSDATRWRLSFCNQEKELLSKYGRIKPIIRQMKKLRDMQNWKSIASYFIETLFLNTLNKLEMDLDKIPSTLLFYMMLKELRQACQQHKIPFFWDERYNLLGKIQDIEMFNIFSRLNNIIKIIEINIMTNKFILAEYILTKHEMELLIAKQNSPAYSSSSKEDEPQENGWSCIIL	420	8.922
XP_031769417.1	MFIPHTRRLIDAVTMHEAQGVHIESVPDNPVINNLDSLLADIYLRFIALRADDFKLYYKIFDSIFSAIHRNMKEVDPYFNRYSSTAQPAGSHYDGLRIKKPDEFDMDIVIGLPINMKEDRFIPSNSDIVLEPSNYAYVKLKMGKQFQNLPNRDEWEINKTAYKWKDENNYLLRSKFSDWFKSVVYRALNKFECYGNYRLVTVDNVPYVIRTSESGPAITLKITNITGFKMDVDLVPALRFPEERWPVTSDYRDITADCSVGSYGWMVVPKPAKNGDSSRVWRFALHNQEKNLFHDIYNFKQTLRFIKKLRDVQGMDEIASYYIKTLFFWEVVERKSEPRFWNKPPSELFIIMVKRLHRAMANRNIPYFWNKQYNLIEGVASNILAGYANKLQRLVNILDDPTKYKMVAEYLLTDDEYEAYKPKLYPRQFAIYNICCWLFKMSNRDDSNWVPLAAGIVVGVGVLSLLYKMFYTGPQRKIYNQQINVPYVCTCKNGDNNPYLLPALSEYVYGTPMRETVLRKRNSKVKTRGRITLQDFNGVVGRVRNYPDIPENYYDSNTSTIGGDTKISLIACVLLVLSMPPETTIELMSDKCKNCNKYLRKIVGYFFSYLKVKVKVGREIYTNRVGTPMRIASRQVFSVILIIRKYINLIRHNRVSFDRFPSRFNNVYPPLYSTMSNKQKKNKLDLYLTEVFNHFIALKDNDVKRSQEVFKSVFEQVKDAMGEQCNYFANYSSQVMYGGSVYDGIKVSKLDEFDMDIVIRLPISYEDGENGITIENEQPGFVKLKITKAFDNLVRQSNWESRHVVTHTWRDNECYLRQDKFRFWIQSVVQKAMNDLKNKVTVNGVTYSLNYTQSGPAYTLKITNLPENEDEPFKLDVDLVPVIRFTHPRWPQGYRQPNVTTAKDWLVVPKPNKAIKDGQLQNRCWRLSFQDFEKELMKGCQNLKTTIRLVKKMRDVLEMKAIASYYIKTLFLWKISQNDKKYWETKVSALFKTMVGELHKAIQDKNIPYFWNEDNNLIESLNDHLQRDYTQKLQNVLDGIDSADMDRVLIALLTTDELTLFKRFDFYQKSISSIRLPRRSQKFTVNADLVNNLESKMLELTTKLKELTEKMNNMNTNEDEYPEVVQEVKEISDKIEDYKSMLPVEPKRGGTLKKILLFLAFLPLVNNPNSSRPNEETGLRLQYD	1184	8.27
XP_017873547.1	MANLEQHLQLLNAKFINIDANRRSYTHHYGRLRDQLYSMLRQEEPLGKWLCGHKLGSYADNLKVTKPDEFDLVLHLTFPENDKIIVRKNNTRAGHVILDMTNVLKALHKQRHNEVTLVNLKNIVSRQNFLVENKLQDLINGAVTRALNKMNKQIEVDGKVTPLVYRRCGPAFTLFINERNMKYSVDFVPAIRLKAEQNVLAQERRKYFRNISHWSAIPKPLKQFQNNNVFFRASYDEAECAMLKGNYKLKDVIRLMKKFRDSKQNISTMKSYYIKTILLWQIDARPKNYWKTKQLHEILIDMFRELENCLAPNGKNGKLLYFWDSKLNLFSELTEHQRNDMLNCISAVIDKLTAAATNLTDAIREDITNSFTNRLERSVEDNEEKCSHTDCEDNRFTCTIDIPHS	405	9.597
KAH8397320.1	MASLENQLQRNIAEFINIDAHRKKYTNHYNALRDTIYSTLKSEMPLGKWLCGHKLGGNYGDKVKITKPDEFDLVIYLKFPENDRIIVKRDPRKPGNVTLDMTEVLNILQRQDHQKDSFTVLKKIVTAQNLLLEDKLQDLINGAFTKALNKIEKRIIVDGMTSEIIYKRCGPAHTIFISSPYKYSVDFVPAIRLSERQNVLGGEERRFFRNIPYWDAIPKPMKPFQANNISFRASYYDAEKEMMHNKQKLKDVIKLMKKFRDSKTNMANVRSYYIKTVLLWQVKVRPVTYWSDKRLYEILIDMYDELASCLAVNQRRGKLRFFWDPNLDMFAAFTTNQRHDMFNCVIAEHANLKRAAGNLTSDINQIVRSSYSKCSNASQLVMEINIYF	388	9.535
KAH8307722.1	MASLEVQLQRNIAEFINIDAQRKVYSNHYNALRDTIYSTLQSEMPLGKWLCGHKLGGNYGDNVKITKPDEFDLVIYLKFPENDRIAVKKDPRKPGNVTLDMTEMLNILQRQDHNKLTFTSLKKIVTPTNLLLEDKLQDLISGAFTRALNKMEHRIIVNGQTSKIVYKRCGPAHTIYINDPYKYSVDFVPAIRLSARQNVLGAEEHRFFQNIQYWDAIPKPMKPFQANNTSFRSSYYEAEKQMMHNKQKLKDVFKLIKKFRDSKSNMSLVRSYYIKTVLLWQVKARPEAYWSSKRLYEILIDMYDELATCLAVNQRRGKLRFFWDPNLDMFAAFTQNQRESMFNCVIAEHARLKRAAGNLTSDINVNVRSSYSK	373	9.557
KAH8371414.1	MASLENQLQRNISEFINIDGHRKSYTQHYNALRDTIYSMLKADQPLGKWLVGHKLGGSYGDRVKITKPDEFDLVIYLKFPENNRIIVKKDPRKPGNVTLDMTQVLNILQRQEHNNATFTCLKKLVSASNLLLEDKLQNLLNGAFTRALTKMGNRIIVDGVTSNVVYKRCGPAHTIFITSPYKYSVDFVPAIRLDACQNVLGVEERKYFRNVQYWDAIPKPLKPFQANNISFRASYYDAERNMIHNKQKLKDVIKLMKKFRDSKTNMTNVRSYYIKTVLLWQVKVRPEAYWSNKRLYEILIDMYDELATCLAVNQRRGKLLFFWDPNLDMFAAFTQNQRHDMFNCVIAEHANLKRAAGNLTSDINATVRTSYSKWRK	376	9.614
XP_037893275.1	MAYPFEQHLRDIDQKISVKNCDRQAYTMMYDDVRDTLLGRMCVVSETFKKLYKGHTLFGSYPNSVRIIKPNEFDVFFELETPYNDELYIESDEYRPGFVKLDFEDVMEELYNDENLSYVYDEFADNLLDRNDYLKRTNLQWWIHDIIEEVFIRFGKIVHGRTTMELEYQKSSVAHTVKVRDLYSSRNISIDFVPAYPIGRPSWLRKRNFYPFVGCSENFFAVPKSFNATPKGRSGQSLTFLLVNPSAEYELLLGKQHLKVALRLLKSLRNCYRDDLRRLKSYFLVAMFLWQIRKRPESFWEQPINIVFLEMLEVLTEHFQKGVLRYFWCPDLNLLDILKPTEIAEYADTLSSINNTLQSYIYQPNLSLERCETHFQLPDSDSD	383	6.055
XP_033116417.1	MAVSMTNEEGNNCFHELLRSADCEDEIEIEEKLIEFVDKSTKECIISLINQRNVCGNTPLMEHMLCEEPSLKLVSHTIKFGCDVNIANNLGMTPIHILVSKQCIPKRLLDDEYLGVAERNIVNERNQNEKAVMKAIIDVGGNVNQQDLFGRSPLFLANDLEVIHMLIQSGADVNMTDKWGRTLLHSVLSMPNYKHLARFYLKKLNSKLLWQADIFGSTPLHYCAILSREDMFHELKGHMPCISLEDSQRNKAIDILQRRMSYREHRDDTKEGVDVLHYKDVINKKDALAGIKQITESLIKSVLNQPGYGEPWDEKESTLIVKTIVDFAQYMCRRIGEMDERLKCSLFRTGSSAEETKISDPTEFDFVFCLTNFADLCRIVEVEDKRGFAEVQADDIPENYESFFCCNKKCNVPEIRFAFSKILKRLLSDDNTWKSPNLYFDGNVHHLEEYDRPVLTLKLRWFGCLYKDEEISLDIVPAIQKKGWWPSDTEFGNLTLMTQEIKDEGCLLLLQNPYLQSDTLLRISCSPAEICLIKSLPLYIKESYRLCKLLKHKSICPRLDPDSESDVFPKFEAEDSITSYMLKNSLFHILSTDSITLKTKHTPDFNKSVINLAGKLLTFLDHSTMHETLPVYFIPNRQDIFMFDFSEIDNLDEPSVKGLNNFHCLRRHAFLKIMLHILGLKKQDTAADNVKGEFM	695	5.369
KAH3812321.1	MLASQTESYMDTNPLDLLLYASSEGDLQQVTEILETGIDVNSVNEIGQTALLAASIANKTDTCALLLQKGAKLDHSDIGGYTALHLTTDADLTKLLLFNINDDKKKEFVNARTNDNITPLHEAAIRGSPGKVLELLSNHADVNAEDENRSTPLHYAVARSGTIDTSFMEALIESGADVNKQNVSGQTPLAIACKQHQFMRNEITVLLKAGADPLIQANDGNTALHVLFFGTNLFEPTLTVELVEELVESNKKCLETVNLYGELPLHVALSKPFNEEIALLLLKHDPDMSNSKDDLGRTLLHLACEKDYLLIIDKYIESPTLVNATDFLGRSILHYSCMYSQSGESVKRIFESQAFQICGLTDLFGITAYQYAASRNSEVMNKLKVHFEDHIKTTACARCVAGRSICIIYEMGLLGEKSEKLSSLLPQMVVGGNITVPSSLRPLKNAEDYVSQMWRACESPVKNSASFELQKRKVENFMITLIGVMKEYDGRFEGNLRMRGSAYEGTIADERGDFDFMLDIDNLSSICSAKEGNSDPPGFVRVALDMGKDPGIYKDFFDSDGMLRSERILSKFSLAVMYALHQPSLWRTCGFDFFPKLCITWKDRPALSIKCRMFHQDMFFATSIDFLPAIHCEEWWPAGFDCNGFLDQRILKLGCQLILKPPDVPYYQHAKFGNPRQYLKMSFSEAETTIFQRSHANIKQAFIIAKLFLDRNIKLPWRFIEPESDEGHFLYNSQINVQTKNLLTSFMLKQSLLNELKKRQFASDREGADSVLVWVQRIYAGLHTSLKEGCLPSIFLPNLNYMHTFQPDSSIENMRNLVLQIIYHSLLEEDMPLDIDRNVSWHRGATEFLRSMHSRFSYLHKILQSPEEWE	870	7.398
XP_045173674.1	MLASQTGSYDETSPHNLLLHASSKGDLQRIKELVEKGVNVNDYNEIGQTALLAASIANKTEACALLLEYGANVDHTDIGGYTALHLTTDAELTNLLLRYIKKEELINARTKYNRTPLHEAAFRGSSGKVFALLSNHAEVNAEDVNKATALHYAVARSGDVDVSFVEALIEAGADVNKQNIFLQTPLAIACKQHQFMRNIITILLKAGADPVIQANDGNTALHVLFFGTNLFEPNLSVDVVEELVGANKKCLETINLYCELPLHGALSKRRNEKIALRLLTYDAVMSESTDNLGRTILHLACEKDYLSIIEKYVENPTVINATDCLGRSTLHYSCMHSEDGNSVKLIFQSKTFRVCGLVDCFGYTAYQYAKARPSEVGKKLLNHFDDHVRRTHCNSCMTDTAVLRKYSEVFKDGSEQLSSLLTKMVVDTNYILPSSLRPLANAEDYVNQLWSACKTPVKNPENFEIQKKKVENFMKNLIVLMKEYDDRFSGKLRMRGSAYEGTIADDRGDFDYMLDIGNLSSICSVREKESDPPGFIRVGRDRGENPGIFKDFFDSDGLLRSEKILSKFSLAVMYALHQPSLWRTCAFDFFPNLQVTWKDRPALSITCRMFHMNTFVRISIDFLPAIHSVGWWPSGFDCHGFLDQHSLELGCQLIIKPPNVPYYQHTQFGNPHQYLKMSFSEAETNIFQRSHAKIRQAFVVAKLLLDREVAIPWSFVWPDTSVDPLFSNAKMKIQTRNCLSSFVLKQSLLSEVREHQFHSENQENDSVLIWVQRIYARLYRSLKEGSLASVFLPDLNYLHTFQPDDSLENLRNIAVQVIYHSLLQEDIPLVIDHNVSWHRSTTDFERTMHSRFSYLHKVLQSPEERC	866	7.513
XP_033748317.1	MLAGMIEGRYDQSSSVDQLLLAATLPDTSQLCTLLNAGTDVNAQNEVGQTALLSASLANNVDSCRLLLEKGSDIRHRDVGGYSALHLTQSAEVGELILCQASFQDGNDDIVNMRTKEGRTPLHEAVLHGPLDRVNSLLKRNSLINTEDEDRTTPLHYACSVWDKSEEPFQIIERLLQAGADVNRQTAFLKTPLLLACAQQCLGVGEPGVNILLNHGADPSITDIDGNTALHALLQGDELGLGTTPPEVVDRLVKIAPEILTSCNKYGEHPIHLACRRCVDGDEYLVRHMINLGADVHARDSMGRNLLHLCCMYGKEEEDVIMSKYPVLANEVDCLGRTVLHYNALLKKEVSQIENILKLETFNKLSATDTFGFTAFDYAVNKGHVEAIELFKTYSDTTTLPAADGAADSHVVGNEETLDRLLSPIVVETFDYVLPETLRPIQDADVFLMDIWDAGSSPTKNAKLFSESKAVVETFMNKVVSLMREKDDRFSGTLIGNGSSYEGTKIGNADEYDFLLQLDDLSTICRPIETGSDPPGYAKVARIPRADLGKYEDLFDSEGVIKCEKIMSRFSQILVEIMHDPRIWESSGLDYLPLYIKWKGRPALTISCTQRRPGKVTMLSIDFLPALYFKNWRPCWMRDDMERQDNDVRNIGCHMIIKPADVPYYQHAQFGMPRHFLRITFSRAETVLFNSVPDYIRKSYMIAKHLVKRNARIPLHILFDIGDLHKSKTTIIGKHNINSYFVKQCLLKKVMDDYPVSLPCSEEEERSLTTRWVRTIFKTIHMSYENGNLPSAFMPSQNLLHTYKPDPSTNRIRHILFQLVNHSIVKESVPTTITRGEYTQREPGNREMKMDGKMKLLKRLLYGPQERV	868	8.696
CDJ93103.1	MLNTSVEGQLTVEEKFSGVNVDAMPKGYGNRGVPRRPTGLQPIAYVLLMPPHRVRKNHVHKSVYRIAKVVQDVLKDVESQEPRFISTLVETNGRYDGLIVHSPHEYEAILYLNQMGVFNFVDDGSIQGCAVLKLSDGRKRSMSLWVEFITASGYLSARKIRSRFQTLVGQVVEKQPFRDYCKLLTDTSDVRLRVDDKYVVQITCAFRCNGIWPRSASHWPNNTIPWPNPAIAAEVKNEGFDLTSRETGAVSAQQNKQASSMEGDAWAMNLTGAENVLLAGNRRKALSILKCLRDTHLDFPGTPITNYILKTLMLYECEKHCNDYEWEDNCIGDRIIGVLLQLVSCLQCRRCAHYFLPQLDLLRGKPHHLLDQSSKMAWNLVRQLMLNARALETL	394	8.691
VDD79585.1	MSAYASGDLESGYRHHTELPPGQPKYMATVYQSLKSFVVTQVESRRAGIARNLREVIQIAQEILREVELQEPRFINTLKASTDGSSSGSGSLALKYGVDVELYEGLRVNSSTEFEVILFLNQMGVFNFVDDGSVPGGAVLKLSDGRKRSMSLWVEFITASGYLSSRKIRARFHSLVSQAIDKSTFRGILQHIGGSNSEVKIRVRDRYTLQITPAFRCQGLWPRSANHWPPAASPGWLAWPCPRLVAEVKHEGFTLLSQESSFARSDKQQQASAEGDAWQLDFYEAEERLLSQGSRQLCLSVLTTLLERHLVINDTPILHDYLIKTLLLHECEKHPREDEWTEYALPDRINGILLQLISCLQHRYCPHYFLPQLDLFSRHSIPILEIAARRSWALLRSLITCPSAFQRL	408	7.805
XP_006824257.1	MSATQNGLVGDLNYYTDTQIKMRREKVKAAVNAVHSVVDPILKYVHDEDPRFSHQTWNSGSYASGLKVTEPNEFDFIVPMEGLPNFIWTTPDKPAYYTIDVRGQLVETTVPLPTPPNGYHNVRLSNICKEYNDMKMADFLVPFKAKTIFKGLVTNAIRECKLRGSVRVLNRTHGPAITLMVPFGEERISVDLVPLVPANGCGLPPKVLNNWPRSRLWPPKHKVEEVRKIGAGSVAKDNLYWLTSFMQCEIALLEGIDSDEGCRKQCLRLLKKIREDHWQSPALSSYHLKCEKYPNSHDWSRGMLGQRFLGLVGSLLKCLREQNCPHYFIPSINLFRNKENSKLKEPENLLLIADKVQEFYGRPCYFIGQWKDGN	374	8.707
XP_043104792.1	MLICSVALFVNGGRMCYCQVDLRHRQVSKSVEDVQKIIKDLTAEVSSKDARFQSIANSGVHNVSLKDQSALVSKWSALLRGRCAYNPAIQVLTPTLFLISVPLQGLIGYKERRARQWRYYTLSGSRLLSPVREPEKLHQWLELESFVNPSQEWHDARMIIEGDIVPAKVVNIFREHLEASIKTCGLTSKVSILESVGAVVRVAVETSEAQIEVELVPTVELMNYWPKRARWPRLFRRWPSTDRARCIKSFGFNLMATSNYHWLLSFSRAEQVLMSNIDEDGGYRRKCYRVVRQLKEDVWCPGSKPVITAYHLQTLLFWTCEKYPCTRDWRDFRGCVLRLVQKLHKCVSQHYLRHYFVRSHNLLKYSNTNELDDVAKKINNFLDNPGTYLH	390	9.398
VDI78189.1	MEDVHKISSIVSKTLYITEQGVSNKIANLHKNIVHCNTMFSTARNEMCQIHCGGSYAEGLNCPGSDYDMMMVIPNILVCSNGKKRIHRNTNIFRMDSTKCRAGFFTLVLKQLDSSENDLFQVFGKDIIVMLEKDKEVNLLSSEKILQFSVAVSKRFAPNAFNYSQHGPAAATRTEVYSHGFMAGKGFLEFDIDFCFGVRYDGWPTEADEWVTRQRKYNWPQKDLIEKIRSLDCHLVPVGDKTSQNSHLEWRLSFLLCERELVWSFNDIQIQLYFLLKVLLKSELEQLYQDQLSSYCLKTAVFWYSESHDLNEWNEYNLLGLVKDCLLFILSFIKNGELQHYFDRNINLLYTKFADIERKQRFIEKIKELSKNVIQAVINLLYQEDVSKAWSKSNGDPKTFLLLCDDVDFLVTSFHKRRYLHDQLYTYKGISIVFYSIVIFDFDTLWFIWKYVSTNKYDGIDDDFLNSVRKFLTLRVGVCISEALKKLNEDDYERIFIRAERAILSAIDIDRISGYLYLATFYLYINKLNLAIHTLARVLKTNEETILIYPGECSTHEGIGMTSSNMLFQTEGPFLTGNIKTSACVGFDLMFSSTDILFVPDPVKYECALVQLVPEGLIIIHPVIYAYFLLTFTMYHSGNVQKTCAYLEKLERAVMEAQGGCQHFRALNLLGYCYLRIGRFDSAYKRFTESMKQTVGYYQNAAIYHIIILIFKIIEMGVHDTIL	723	7.431
XP_045178605.1	MSSKEMDLRSVSELISKDLQLSSYDKWSTGLSKTKTKIEDKIVSLKVCNMGIEEMHQAGSIAEGTAVETSDSDRMIQLSGIEILESRDTCVNVKEGIIYFVSDSSKCNPGYVRLLPSEHNKSMYHTKLKADFCDYLQPMSDGSYLSSEWFRYMMVSLTPNYDEFPFEIVQHGPCMMMNYEYLYQDIRSKRAVVTEYDAAYALTYRGWPEEAIEWKTRDRKSGWPAPTLISKISKMNCHVVPVGDSSSTTCSLEWRQSFLLCEKELIWNFNDTQIQCYVIMKRLVKKYIDPLAPDQISSYNLKTVIFWVSEEHGLYKWTPAKLLLCLKDCLARLSQCIERRNLPHYFVRKANLFRHRFLSPHEKIVAIEKLRNVTDNIVISTLNAGLHQQSKLCTLWNDSGKKLPMFLLEGVKNEFLENHRVSLLLRRKTVLHRAEFGIMKRYTSNFTSDQVIGVTLLFLNGKHLDVDEAVAARARHYLHIRRGLEHLQKAAQSDDERKRRRFEDIALSEIEKGSKLDMLSGPLYLATYYMSIMDSQKCIAVIEECIANLPSKMFYAGYCSSNQFMEIENGKPLKKTGFDIPPNEINALETTFDMLFAKEDYEVVPASVVFACALLPKYGEKYVAIHPFVYAYHLLHFAKVLWEGRSWQTKEILDYLEDLVVEFCDKSHVFNSVNLIGYSQFLEENNVEAFVQFAVSLQLTSTMPNVKNGAAWWMAIILHAVQSTFNGDL	729	7.576
XP_029203360.2	MLLTIGLTILSASFLLFFIFWITRSQKSFKQEQELERALFKYDNFLLRNMAQHKLVFDAIKEDRISSHLRKCILPVGSMFEGCHIAEFATNGAVIQEMDFMLILPDVTAREGEDGVLQLVSLEDQCNPGYANLKVLDATRISLQDTPGMQKLTGDPFSMFYGVHNDELFLSHKFVRVFERRVEYAVSMAIGTKFKEGLGLAMKRRTIDDFYPVMTIFLKEPINYLIWPDPAAWPDSALGALFDTLSAIQGCQNDLDWQNEIVDIAPAILCDVPASMKEAWLQRNRCWPDQELVEKVPNLQCYVMAKPHPLTENKLLEWRFSFSSAELLLSSAIKSWEKQSLMMLKALRRKHLQEPKVIASYHLKTILFWVLESLPTQRRHLPEVMVKFTRTAKEHFMMLREGNMNPTERISGTNSTLG	418	6.69
CAG2244759.1	MADAFNKLIGNYAQSLALMINGHELSKQVKEIIRDKMVEMTNKLGEISQGEVDVVHTGLQYSHFHMIRLLASEHADVKFFPCVEFDLVLVYNRYKICDCTKEKLDEMIKSCECFALMLPTDHPGYVNLKISDYGRKMIDRPNCDVDKNIDPDGYLPNYIFRANWFPEFAKSTEELYNMLKMKYSEPSDNYENDKDSIGISHDFAHTFPCQEWPVAAKNWISRSRPTNWPSEDTIQEITKGGCVLVPTGYPLSVDKEREWRVSFNIHERRLARSWNNIQKTCYCMVLMMLKTHLSTRSILTSYHVKNMMFWFCEKQFGPDEFDGASLGDRVLQLLYSILKALENAYIPHFFIPENNLISNSAESDTKKACAELSFIVARPFEIVSKLCHKLDFFDVRYPDTGFDGEAEIHYMLILYATFVQNLYRIGFEHSKKTPSLSGTCFQHITQMNKNGSKLLHTTSNGYNAKNMVDLLRPICQGFCQSGDLDKALSFYLLMYNFERDLVLKDYPEITTNIACIYTCLYDLSKEKTDKKIYEKKAMEFFQIGTKIMDDSPTLHVGYGNFLLSTKTSFLKAIDHFRKSISIEKPREEDNSLIQLDIPGCEEFKPTRSRIPGRLAAYFMLVTCLADMGEIQEARRNVNKMEELTNELDYEIRPKVLQMCAMAYKKAGLEEKAYLCLMEAFKLFKQSKKLVVAEKKRKALADAAYRKKALELTRFE	715	6.358
XP_033731220.1	MDTTADSIGELLTHAIDFANVKSYSVDSIYRPIAEEAVAYGNRLNVDVVKCGSHAERLYLPYFSRPEADSQWATDVSTDIDMMFVFDNYNIVSDVQNSVPETQPDMNLYQLVEASHPGYYYMLPPTVVSRADTGTLKMSLIQNTGLSSETLKMQLEKSITQSKKGQVNLIFMETPTFNGPSVTFQSRENSGVMVSIDCVFGVKCFSWPKRLDNFFTRVMNREWPGTTLVRDIREQGCHLVAIGSHGSCLRPYEWRLSSTKAEQMLALSLSENQRLAYQIAKSLIKSNEKTKCISSYYVKTTFFWLCEERQISTWTESSNLENIRSLLEKLLQFLTTKTVPNYFIAENNLVDHFEDETFARAIEGLVELRNTLIPRLAQFLQHVAVMPMEFQKPPIEMITSGRSDELLEYLCVNFCFASIVHTILSQIENKTHVNYLYLAEDILRHLTSSSKIDQIDPAVKHETTDHPLGQDQSMFKKEGWSLSRAGLHSACSLLENILQYFQRKDFHLEMIWRICTELANTAACLMHGYCQPDNAGTPVVNDCMYLLDRSAFLHHEYALAYIQAYWKRYPKYRIEPTKNPNKLSFYFLEMWIMILIKYQRESDYQFGMIGRGNNDNMRLPICVRRLVEFMIFYDFDKTWVLLQIDSSLFGGKPIANSLRTKRVQHSSALLKLEGVINLTKLKLRAKAFKSDTEKYQLHSDLGKLYHVKGNLANSSEEHAKMHRKSLEYFKDSISSCQSDVSLKVDFAAFMFEVNHFHESLDHIRDSFLSTEGESALNIYDTTTYLFLPDRLQEIVGNAVPVAIPSLLLACYYVLTIYKSVRILRDQSLFERILECLKEAISSSNDDTRRLGLYIVSDFLSR	861	5.736
RMX42233.1	MADLEALVRVLFHGFPVYKRYVESIRQKYELRHEHYSTDELRYVLTGSFREGYPDIIFSDGDVMVMLNPSTEIWSLETQIRVMQPVSEAPAHVKLIIPPGCRERFEEKYPTISTFLGLVEAEQDCCFVSAETARKLNERDFLPEFMADQKPSAKWTAPLAGAEDKISVSYTFRSSSKDILEGSAESDRVPAIECTGWPTNAYEWKIRQPRNWPSADVVENITSSGFMIVPKPSDLSGDIRKEWRLSFSNPEAELFKWFTEEQSKVYYLLRSLFARHFKEKLGGVLTSYHFKTVMFWTLEEEDPSLWSEKSTLNLLLRVLEKLLRFIQDGFCPHFFIRNHNLCYKTSKVALEEAATEIALFFQDPLVAFRKIVNKTFLGLIPRLEFLTVKVKGRLEREIIGLPSFMNLEGHGDVELKCLWETLEDTAISIKVSPDGGALLEVYVGALAQGHQFALPGITESELSKINVTFVQEDFIEMDIAQMNQSLLLWLELGKISVDLTSKGTNDKLFSFFCKVHTFLKEQNGPFDEEGKETMDLIQGVCCITGTFLATVNFDAKNISYQQLHELVCDSLPINGNSAQSPCKIILALFVLSVYRSYVESVRKNFELNHKYHSTDELRYVFTGSFREGYPDTLFSDTDAMVILNPSTEIWSSETQSKVIQPVSEAPAHVKLIIPPGYSERFEAENPTISTFLGLVEAEQDCCFVSAEIARKLNERDFLHEFMADQKPSAKWTAPLAGAEDKISVSYTFRSPSKVNVKATSHHGFVESDRVPAIECTGWPTNAYEWKIRQPRNWPMMFWTLEEENPSLWSKESTMNLLLRVLKKLLRFIQDGSCPHFFIRSHNLCYKTSKVALEDAATEIALFFQDPLVALGKVVNERFLGLIPRLGLLSVEVKGKFENKITGHASFINLEGHRDVELECLWETLEDTAISIKAFPDGVALLEVYVDALVQGHQFAFIMGKTESELSKIKVTSVQEDFFEMDIAHMNQSLLLWLELGKIAVDLTSKGTNDKLFSFLCKVHIFLKEQNGPLDEEGKETMDLIQGVCCTTGAFLATVNFDAKNISYQQLHELVCDFLPINGNSAQSPCNIILALFVLSGAT	1098	5.761
XP_020893879.1	MPRNFFPKFPDSIKSMKRRIYFICGTIIALPFVSEAIQTVEKYGLSFNAFWFLLPAFIRFILIQAVVFIFLKYLPYIDFVMGTSFKQFMARVFPYACGHRRHLVKFFYLSSGKLLKEILDEIMYKVFPPPPPNEECQQSSSKAISFFNIIAKQLGKVNNTCIFSHFFTGSISEGYAIPFLQREKIPNQFNGLCSDFDVMICCDSYRASFSQKGNTYIKSLSNIGQFDEPLLPVYCQLHFQDPDKGGKLLDFNELLKNLESAVETSSIRDLDIKFMDSLMTRTSNNHGPSFRIKIGPLGNEVFEGDITLCVKCEEWPPLSNWTSHTDRWWPSEDKVRNIFSNGFHLVALPQDSNKYGKCTWRYSFSMAEVELSKLVPSTARKCFLALKIIHKDHLKPILPELSSYHIKTIFLNTLEKTEEPERFWVDYNIDNCFQTLLQELHYCLTTGHCNHYWVDGVNLFDEIPEKKRKHLLTLADKVNNIKRNPCLYVEDIGLYGYMKIMIKKIGYMRILILIVSFFKFCKFASVLYDEGL	532	6.649
KAF2897520.1	MKPERKKYNYMEPVLHKIHKNYISLPNKDVKRNNNVVKQVLQTLIKKMKKVDSLFKTCFTEVFYGGSFYDGLKIGKPDEFDLDFLLKLPANAQPCLDVSHLPGFVQVQLKNFENFQKTPEAKSWSGLANLLSDKHFLITTSLTRWMQGVLDKALNELPRCKDDENFRIFKAGKNVFKGTLHKAGPAQTLKLKMCGTIRDKSVEIDIDLVPCFKFGKDQWPSSPFRTNPVKNKPDFFIVPQKPYSKQTVNQYWRLSFQMQESELIKNKKTLKPTLRLLKKLQKNMDQNIISSYYIKTMFLWETEKNGGAIWNCSQSFAFVTMLKKYKEYIENDNIPFYWNGLTEDLKDKGDIPLQNLANRLQRIINAIESHLGDPYVVAEYLLNKEELASFKAMNGYQ	397	9.357
CAH1377043.1	MENILHKVNSRFISVSEEEICRNNKILESVVNVLVKENMVSVDPVFKSMFRRVFYGGSYFDGLHVSGNYDYDLDLLLAMPKAASPDLQQSEFPSHIQLQVNDASWLRTSPVYSKFKKTFLDDDNYLITDKALRWMKGIVQKGFNRLPCIRGTHYLLTKVGKFPIYFSESGPAVTLHIDVDGDCRIDVDLVVSFVFTEDKWPEGISPNPYAKWLGRRTHLNEFFIVAKKPKNVPDYFLPERHWRLSFQEQERQLIAQKGRLKPVGRLLKKMKKRQQHDQIASYYIKTVLLFMVEQRNDAFWQQSLSRVFLDTLETYSKYIRDKKIPYYWNDEYNLIGHIDDSTLTNFAYRLEYIINKIKINPNKPDTVVEYLLSARELEEFYSEGLNKPSSCTIF	394	8.923
CAH1377042.1	MESILHEVNSRFISVSKEERRRNNKILKSVVKVLVKENMVSVDRVFKSMFRRIFYGGSYFDGLHVSRNYDYDLDLLLVMPKAASPDLQQSEFPSHIQLQVNDASWLRTSPVYSKFKKTFLDDDNYLITDKALRWMKGIVQKAFNRLPSVGGRHYLLTNVGEFPIYFRESGPAVTLHIDVDGDYRIDVDLVISFVFTENKWPEGVSPNPYAKWLGKRTHLNEFFIVAKKPKNVPDYFLPKRHWRLSFQEQERQLILQKWRLKPVGRLLKKMKKRQQHNQIASYYIKTVLLFMVEQRNDAFWKQSLSTVFLDTLETYTKYIRNKKIPYYWNEEYNLIGHIDPSTLANFADRLEYIINNIKRNPNQPDTVVEYLLNARELEEFYDEDW	385	9.605
XP_033222612.1	MALSLKCQDYKDPRFLDDTIINRVNSFVTLNEGEKKLNTAHLEKVIKEGLIPLMKKEDTLFEKRYKSIMYGGSYYKQTKVGKPEEYDLDVIICLPWREETLRFETPQNKPGFVKIQLTEISKLPDWDIYHKQALAKLIDPKNYVDQNKFRVWMESVVAKTLNRLPKDASFGRNGRLLNVGGVTYRISTKKSGPAFTFMIKVPQGHVIDVDLVACLEFSVPPPKRYKGFKGEKKKWLAIPKPITEENGNLMWRLCFYQYEKERLKGPMKTVIRLLKKLRDTENWKNFASYYIETLALHELESHDSSLGQLPLTCIFMHMLRRLRDTAKQHSLPFFWCKEFNLLERLSVKEMQNIAFRLIQIVSKIERLYESDRYIIASFILKPEELSQLKSQNIQFPLGIQSIKPIFDTQTSEITGSFDLKKHKEIKKQLESPWNISASKLMASFVVSGNTRLDNQISAAEGVLAFHTIMHHQSLKSIDCANNLLHSIFSDSPIARRMSCARIRTEVIVKEVICPHTIDIFLKDLIKIPYLSVSTDSSNHGNKKIFIVVIQYFDHLKCGIQTRLLDLRETSDETANTIATLLKELLEKYELTAKLTSFSGGHTNTNFGGLNRGEKTNVYQILKLNVNSELLGIGCPALILNNALYHGFDQCTLFDVDSLCVKIYNHFSIYTVRTKELESFTDFVEVVYRPLLCHSKNRWLSLLPVVQRILEVFPALKTYFLSVEKSPKILIKFFQHNFAECFLFFVHSLMSVFSKKVKILEKERNSVIEVINVVDGVAQKLRDRIESKFLPLNVKTCLTKLRQEGKDKECDEFVDEVINIYRETEDYLLKGTESISEFRIFKWIDFQKSRPFSYDDLEDTLKFLSAKNIFVDDTKLFDQAMDLKRFLESKRDDSEYFANNSNDKICEFFASNTNFDDFSEFLKIVQYLFSVPGHNANCERIFSLMASQCTDECNRLSANALRHLLMLKYNLKEFSCQAFYQYLLKSENVNLLRKIESLNQYT	1001	9.458
XP_012062748.1	MTQVEDIHKYLSNDTVFTKINSLFISISSDDKKRNNEFLQPLFKELEKAMRNQCPLFDKTFRKIEWAGSYYKGTRVGQPEEYDLNFVIKLPFKEKDLKFDTDRPGFTKICIVGRDKNSYTTLNMDAKAYRKLNSLIDDQSYLNQQKFRTWIEGILSKVAKTTSGSNEILFDGYLPIKIKKSGPAFTLLIVLSERIINIDVVPVLAFSPRITMPPRCSKCDILQSASENRRWSAVPKPLDNSKGFNDSQHRYWRLCFYEFEKDMICNYKYSIMKPVIRQLKKLRDTQKWCNIASYYLETLCYNKKEMFHISQKKSYTLLFFTMLEELRDALRNGKIEFYWDKDYNLLEKIGPEQMRNMQHRLDNVLKSIRKNIRNDAYAIARWVLTKNELDILINSEYVSKPEPESELENLSQWNCMVL	418	9.41
KAG5338142.1	MTQVEDICRHLSSDTVFNKINKRFISMPSDDIKNNNELLKPFFKELENAMRKQCPLFNKTFQKIEWAGSYYKGTRVGQPEEYDLNFVIKLPFKEKDLQFSTDRPGFTKIRIVGRDSNSHNTLNMDPKAYRQLDSLIDDQSYLNQQKFRTWIEGILSKVARATSGHNEILFNGYLPIKIKKSGPAFTLVIPLPKRTINIDVVPVLAFSPRITMPPRCSRRDILQSASENRCWSAVPKPLDNSKGFNDSQHRYWRLCFYEFERDMICSHDYAPIKPVIRQVKKLRDTQEWCSIASYYLETLCYNKKEIFHISKKKSYTFLFFTMLEELHDAFRNGKINFYWDNDYNLLEKIGPEQMRNMERRLDNVLKSIRKNIQNDQYAIAKWVLTKDELGILINSEHVPEPEPEPEPVFENRKYYII	417	9.378
XP_018366990.1	MTQVEDISRYLSNDTVFNKISRRFISMQSDDIRRNNELLNSLLKELENAMRSQCPLFTKTFKKIEWAGSYYKGTRVGQPEEYDLNFVIKLPFRENDLEFSTDRPGFTKIRIVGRDRNSSNTLNMDPAAYRKLNSFIDDQSYLNQQRFRTWIEGILDKVAWATGGNNEILFDGYLPIKIKKSGPAFTLLIPLFERTISIDIVPVLAFSPRITMPPKCSRRDILESASENRRWSVVPKPLDNSKGFNDSQHRYWRLCFYEFEKVMICSHDYGSIKPVIRQLKKLRDTQKWCSIASYYLETLCYNKKEIFHISKRQSYTSLFFTMLEELHDALCNGKIEFYWDNDYNLLEKIGPEEMRNMAGRLNNVLESIRKNIKNDQYAIARWILNKNELDILINSVHVLEPEPEPEPEPEFENPSQWNCVIV	422	9.063
XP_020295044.1	METVNIKKELSNDNVYNQMNKEFISLKSPDEKVINEHLELILKKLIPAMKTQSTLFNKTYQKLAYTGSYFKKTRVGAPEEFDLNLIINLPLKEKDFEFKTDHLGYTKIRIKKGDTNTTFNLDQKAYKEMNTFIDQDSYLNQNKFRNWIEGILSNVANSKKSQNGKNNQIILDGISYPIYIKRKSGPAFTLSFTPIKKPIDIDLVPVLAFPIRNPPPGFNARHSLNSSRSWYAVPKPLYSSKYGNESHRYWRLSFYELEKDILDEYYTANRIKSTIRHLKKFRDTQNLKSIASYYIETLCLHERNIFVVNSKESFTFLFFTMLQKLRDAFKNKRIDFYWVAGVDLLEKMSDVQKEQIKCRLDNIIKDIERNIKEDKFVIAKYTLPANEFSKLRSQFK	396	9.493
XP_016913330.2	MQNSELKKNLSNDTIFNAINKMFISLEDNDIHKTNEALLPMIQTIINLMKSKDSLFKEAYQEIIFLGSFYKGTKIEKPNEFDLNIILKLPLNNKEINFYSERPAFVKIKIDESSINDSSKYKLLPDKGKKSYKNIIKDGYLNPNKFRQWIQGILFKALNDFPKVKNEYELTVDQLKAKIKIKQSGPACTLIINIPHIIENICIDLVPALAFHIKYINKFISKFDKLENCKNEIWFAIPSPLTDNDSNNNNFYWRLSFSYQEKEILSRYGRIKPVIRQMKKLRDTQNWKSIASYFIETLVLHKIEELKNDLEKIPFQLFLFKMLQELYYACNKHTLECYWDKKYNLFSKISKIEMQNISCRLKNIINTIEKYSSDQFILASFILNSKELELLKERINNHQYIKCDLKHAEILYRK	414	9.101
XP_043784677.1	MIKLIIFSSTVFVVHILIYIKFFKMQNLELKKNLSNDRVFNAINKIFISLEDDDIHRINKSLLLVIQAMINLMKSEDSLFKKAYQEIIFIGSFYKGTKIEKPNEFDLNIILKLPFNNKQINFYSERPAFVQIQIDQSSIYNSSKYDLLSDKEKKTYNSIIDSGYLNPDKFRFWIQRILSKVLNKLPKVEDKYELIVNNQKIKIKIIESGPAYTIIINMPHETENIHIDLAPTLAFHINNINQFTSKFNELQNCRNETWFAIPLPLTDNDSNNKNLYWRLSFSYQEKEILAKYGRIKPVIRQIKKLRDTQNWKSIASYYIETLFLHKIEELKNDLEKIPFTLFLFKMLQELYYACDKHMLEFYWDKQYNLFSKISKIEMRNITYRLKNIISNIEKCSSDQFILAKYILNSNELQLLKEKINNNQYNTRRK	429	9.02
XP_028162493.1	MSVKKKNLDAHLAEIFKQFVAIKDEDFKRSQEVFKSVFEEVKAKMGEKCNYFSKYSGQVLYAGSVYDGIKVSRLDEFDMDIVIRLPINYDNGENGIIIENDQPGFVKMKIINAFDNLDKQPEWEKCHKVTREWRDSEKYFLQNKFRQWMHGTVQKALNEMDGKVVVNGVTYLIKYKESGPAYTLNIRNDKGDPEFNLDVDLVPVIRFMLPRWPEGYRAVPGGQQAKEWLVVPKPNKGLKDETMKNRCWRLSFQDYERELMKGCQQLKTTIRLIKKLRDALELKAIASYYIKTLFLWKIMNEDKKFWQNKISVMFRIMVQELRDAIKAKNIRYFWHQDNNLIEGLKPTLQKVYVDKLTEVLNSIEANDVDKIVASLLTVTELTEFKKSEFYQKTAAAAAAKDVRDGASSVSRQSSVASNASGNNSQSSQDSVPKSGNKSKVDNDLLKTLMDKIDVLVDKVTSLEDRMLRLEMRNGLKKNDTITINKDILSLVADTTAMQMDDPKKDSTVDSLIEFN	515	9.042
GBP47541.1	MTFNLDEVLADVYKRSVALKDNDFQRYYTVFGLVFRQLQEKMKAVDPYYARYSSRKEFTGSHSDRLRIGRPDEFDVDIVIRLPTSDLFIEKYSPGFVRLRTGSEFSGMCSNDDHNIKQVVSQWVDDSGYLLRTEFTNWFKSVVARAINQFPQNIIRSSRKRHFHLSIRDSGPACTLIVKGERNFLMSVDLVPALEFTEDKWPHDDRCYRQIPAHCRVGSWLVVPKGTSGSSPQDPQRIWRVSLHAQEKRLIHGTRHLRQAIRLTKKVRDTLELNEIASYYIKTLFLWELEDRKCEFWKKRVGFIFNIMVRKLYEAVRVREIPFFWNPRHNLIGHVDSQLLHDYELRLKNLVDTLEEAETRLRDIVTPALVFLLSHKIKVAYGSYARDLHIHVYYVTRSSWRGVFEIPRLVKGFDGWPMWLPSNGMKIEMRIMEFSAVLLLGCYHKPIISVLEIDDDGAGNDDDPSGRVSTDDGAPAERWPTKEGLKRA	488	9.218
KPJ10155.1	MVSTSAVPVKPVLRDLNDVLADVYVRHIALRKEDCRYYYEIFTQIFYRIHNAMKEVDPYYAKYSSEAGNLLDKGGMCVCFDDIMMNYNNYRMASTSAVPVKPVLRDLNDVLADVYVRHIALRKEDCRYYYEIFTQIFYRIHNAMKEVDPYYAKYSSEVKFAGSHFDRLRINKPDEYDMVIVVHVPFNFIQIEPKHPGYVQLRVDTRPGSPRQYTPDSVEVKTAYKWIDSKNYILRSEYANWIKSVIIRAIDRLSRPVQNANKENMYTVRYTETGPALTLIIENDRGFKLDVDLVLALQFSESRWPVEGYNSIPAGCSVGHWMVAPKPNRHGYDIHDENRSWRISLQEQERKLIHDSHNLRLTVKLLKKLRDSKNMSHLASYYIKTLFLWEVTENTDADFWMRNDLATLFKHMLQKLHSALRVHRINYFWNSRYNLIGNLNPNVVESYANIVGNLLQSLNSSESHLSAAKYLLTKAEFESYRRFF	484	9.119
XP_015927272.1	MSFVKCLNCDVCKRYFNISDEHFPEELYDLIKKYNIDQLIWLCQVCKAEKDDSPRFMNVLMGEVKNNTEELKNINDMLINMNDSIQSIQKSKTFDLRKADDYNNFDSSGFYDSGDDSGLSFLSTSLSANSGGNSSPTGSSTSTILLSTDKNSPSNNSAHKLLSKILEDIKPAEDEGKESREIVGTFMNTLIKKLKEDPEFNCLYNQPYYTGSSYNDLRITSATEYDIDIILKPPPGISLKVQFFEKTCVFAKIKWEKLKEFSEKEQYILTWFEKRSEKCSDGFYLHPGRINSWLQGKLVKCFNNFPSWEGMEKPKLVTSGPASTVKITTTTGKCIDLDLVPVFKFDYSIFSESNTPKLLREFKVTSDKEMCLFVPKPLKAGGKSPTNLSPDINSVWRLDMPEYEKAILSSKACAKCVIKLLKLMRDNMDWKGIASYYLKTLVMIKIQENPSEEYWKHTYLYERLMEALNELKKCLENKAIPCLFSRDYNLIYQLNERQCENWANKVKSHITSITSDVNSLSKILKVK	527	8.574
XP_017120023.1	MARNLEDSLIQANADYVNFDRHREEYTTHYNALRDKLYTEWKAAGVLGKLLNGYTLGGGYGDNLKVSMPDEFDLVIHLVFPENDKIIVKADRAKPGNVILDMSKVMETIWNQEHNKAVFELLRKIVNAKNELLEDKLQSWLQGVMTQALNRMGKQIEVGGVVSPLCYKKCGPAHTIFVKGRYEYSVDFVPAIKLSAAQSVLAPEQRRHFGNTPHWDAIPKPMKPAKNDNVSFRASYYDAERRLLHGKNNLKNAIRLLKQHRNTKNNMGNLKSYYIKTLFLWEVTRRDDSYWQKPLKEILIEMLGKLEGTLALSSGKGKLLFFWDPKLDMIADLSVNQRTDMFNCVSKSKYTFCRGDGNLTDDIKDNVKGSFSNGKGKGTENRPLNGQSKTANQDCKKKDEDCQKETKPKVKPSPVKSNEPKGDKVELPGAKLNAKPNDSKKTVEAKVQPTPVKQNAKPNEQKKPVQSQTEEKSKVQAVAAPSKPVAKPNEGQTGTKAKVKVEPVKPNPKPNEQKAAKVVTPPVQPTNQPKQNPALKPKQPANNSNPNGNGAKPKTNVSGDGDSKAQSPPSEKPAGTCLLS	580	9.183
XP_017040572.1	MARNLEDNLNQANGSYVNFDSHRKEYTDHYNALRNKIYTEFKASGVLGKLLNGFTLGGGYGDNLKVSMPDEFDLVIHLVFPENDRIIVTADSSFRGNVILDMTKVLETICNQEHNKAVFDLLKKIVNRKNQLLEDKLQSFLQGVMTQTLNKMGNQIEVGGEVSPLQYKKCGPAHTIFVKGRYEYSVDFVPAIKLSAAQCVLAPEQRKHFGGTPFWDAVPKPMKPAKNENPSFRGSYYDAERRLLHDKNHLKNAIRLLKQHRNTKNNMGNLKSYFIKTIFLWEVAKQDGSYWNKPVKDIMTETLDKLRNNLSLSSKKGKLLFFWDPKLDMIAHLTDSQRQDMVNCVVKFQYICLRADANLTGDIKNNVHCSFSNGKEKGPENKAPNGQGKKTNPQPVQESQKKVVTTQAEAKPKRKLDPASTKSNSTSKEHLKTDSASLKPNLKPSEQKKSVEVLNGTKEKVTPAPVKPNPKTSEQKKPLDVLIGTKEKVTPAPVKPNPKPNEQKAPKGVQPNQATKKEQPAMNRNPNENGAKPKTTDSKTEPPSSEKKEQSSCLVN	556	9.158
XP_039484631.1	MARNLEDSCNMANAKYVSINRDYREPYAAHFSALRDAVYSHWKGSGVLGKLLKGTTLGGGYGDKVKVSMPDEYDLVVHLVFPENDKIVVKADASKPGNVILDMTKVMEIIGNREPNKPVFDLLQKIVNNKKQLLEDKLQSFLQGIMNQTLNKMCNQIEVQGEISKLTYKKCGPAHTIFVEGPCKYSVDFVPAIKLSAAQVILAPEQRKHFAGTLYWDAVPKPMKPAKCDNVSFRASFYEAERRLLHGKQFLKSGIRLMKQNRNVKNKANLKSYHIKTVFLWQLIAKDASYWQKPVKDILIEMMSKLADSLALTPRKGRLPFFWDPKLDMFADLTDCQRIDMFNYLRKCEYTFRKADGNLNDDNENNVQNSFSGGRNKGAENRPSNGQKKENTTKESKPAAAEPTKFMKTKVAATSNPPAQASTKTSDAKTQLSEPKKPLAPATSNPKSKSPITADAKVSPAPSKANPNPSEQKVKSTPVKPNPKPNVQQQQAKPNPADQNRINPNANGAQPKTDANSYSCQIS	523	9.247
XP_043644297.1	MARNLEDSCNMANAKYVSINKEDRGPYAAHFSALKDAVYSHWKGSGVLGKLLKGTTLGGGYGDKVKVSMPDEYDLVIHLVFPENDKIVVKADASKPGNVILDMTKVMEIIGNQEHNKPVFDLLQKIVNNKKQLLEDKLQSFLQGIMNQTLNKMGHQIEVQGKISKLTYKKCGPAHTIFVEGPCEYSVDFVPAIKLSAAQVVLAPAQRKHFGGTLYWDAVPKPMKPAKCDNVSFRASFYEAERSLLHGKQFLKSGIRLMKQTRNVKNKANLKSYHIKTVFLWQSIEKDASYWQKPVKEILIEMMGKLADSLALTPRKGRLPFFWDPKLDMFADLTDCQRIDMFNYLRKCEYTFRKADGNLNDDNENNVQSSFISGRENRPSNGQKKETQPASAEPTKPIKTKVAATSNPPAKAPPKTSDAKTQLNEQKKNLAPATANPKSKSPITADAKVAPALKKANPNPSEQKKSVAAQPKTKVESTPVKPNPKPNVQQQQAKPNPADQNRINPNANGAR	511	9.172
XP_001960454.1	MAKNLEANLIEVNGKFINFDQHREEYTQHYDALRKELYTQLRSNKVLDKLLKGHTLGGSYGDNLKVAMPNEFDLVIHLVFPENDKIIVKADPRKPGNVTLDMTKVMEVIGKQEHNKLVFEQLQKMVNRNQLLCEDKLQSWLQGVMTQALAKMGKQIKVGSVVSPLSYKKSGPAHTIDVKGRYEYSVDFVPAIRLKADQCVLGPQQRRHFGTTPHWDAIPKPMKPPLPENISFRASYYDAEKGLLQGKNNLKNSIRLMKRLRDKKNNMTNLKSYYIKTLFLWEVTKQDPKYWQKPMTEIVIEMLDRLGNTLRLTSSKGKLLFFWDPKLDMFADLTANQRQAMFNCVSKTQYIFRRGDGNLTEDIVKRVQTYFNTPITRGIENIPDNSQCLQAVAAEEDSKAKAPTPKPGTQVASSGNGAKPKDPPTISPKAKQNNALPNQNTAKAAQPNQRNPNGNAQKAAPAQPKEQAEKQPKLPIKPNPKPSAQKVPVPVQPNQSKPNPPIKAESGAQPDAKNQNPSQRPGTKPQLEPAVEGKNGESSCSIN	543	9.592
XP_017096775.2	MAKNLEANLIDANGKYINFDAHREEYTQHYDALRKELYSQWRSNKVLDKILKGHTLGGSYGDNLKVAMPNEFDLVIHLVFPENDKIIVKADPRKPGNVTLDMTKVMEIIGKQDHNKPVFEQLQKMVNRNQLLCEDKLQSWLQGVMTTTLNKMDKQIKVGSVVSPLSYKKSGPAHTIDVKGRYVYSVDFVPAIRLKAAQCVLGPEQKRHFGTTPHWDAIPKPMKPAQPENISFRASYYEAEKGLLQDKHNLKNSIRLMKRLRDTKNNMANLKSYYIKTLFLWEVTKQDSKYWQKPMCEIVTEMLDRLSNTLKLTSSKGKLLFFWDPKLDMFAELTDRQRQDMFNCVSKTQYLFRRGDGNLTGDIEKNILNYFNNPGRGIENIPDNSQCKGNGTKPKDPTKQNNPQPAQKNSKAAKSSQEAVKDVQPNQAAPGQPKKQDTKQPINPNRKPSEPQPPPEGKKEESSCSIH	467	9.363
CAF1521889.1	MKRKNSLVWPCRCFTSSMNNYATLLHLATQRNDIEWIRELLVRGACVNIMDSRGKTPLHYAIDLDQYDVIKLLLKTNADINMMGKDQFSSPLHYSVKNNRPVAVKLLLEAGARIDIEDKISSRLTQFSFTSRGTDYLQSLLNAELANPRRHRLLHPATHLAAILGFYDLYWLMFNEYNISINLRDETFSTVLHYVVKRGDVEEVKRLIINGADVNLLDNRSWNVLQYAIQFGFTSLVLYLVENGAVENKQCLPEHEPLCMAAFCRHTEILRILISIYDSINPHLLWNMVLRSSIVNGDMNNMICALDMGARLDSSSTQLELSMMKPGLPTWHLALQKLTIEELNILFRKSHVNINVTDGNGWTPLHFCARYNRSDLLSFLVDQCHADLNALTNANEDALMLALLHGHIDLAEKLLRKGLKADFNRVYHDDKTLLEYAIAQKAASFVKLFLKMGANPDFSADNDMFPLRLAIQTGSVEIIECLINSGVDTNRTFKVVERDKGPYKQINDALRVRHYEWKILSYVAFMCRSNIMRYLIEEYKLLDVSWKTDISIIDAFAKGVPMSSFGDTVDTIETYDVLLRNGYDLHIQEELTGKYPIHIICDMITSCAINTELSIILILKLIDFKANINAKDSFHRTPLHILASHTNNHRHLYRILVKFGAQKYLVDSDGHLATDIASVHAANEQISLCSIDKVRSKSKFYFLSAKLRLQRRDLVDLLNNNVQIRKLLPYSTKNLQQIELSDDEDISKQLKRINDKYLLSEYLFDWILKRAVQFKTTSEESEIRNTIQKLLNDLLTAMTHIDERFCDSRLIPSGSGFEGFKMDKPDEFDFLYEFGTNDFIAESTTHFVPTNDPCYVKIAVDDIEIQSKWKDFIDNKENLLNASKLRLYIVLLMQQASFTNAFRSKWWQHDCLQFNLVPYHKNALNCGTLINQSKVGALLQVEWNGKKYQKLSISIDIAPAIPVSHQWPSGANKHSLPVIDLDDITQWGYHLVTKADYNLCDMFAWRISFSLCEYQMFSRLNLCQSACFTILKLLRMPFEDVLTSWMWKSVFFQHLQKTMKNDWDMQRLSEHVSACLSYMWPNELTVEPNPVHSFFIQHQIIDPTDATRSYNVKNIFLGLNYVKFIQKQLLRILKSS	1136	6.46
XP_045211214.1	MECGNASLQKLSRLISRSLCLSGSGSFATVLARNKTLVLDHLFYSATNELEIFEGGSVAEGTLTSGSDADRIIVVPDVIVKMSEENKDDMKKAGHVFLLDTKLCNQGYARLHLLHLADTKNPLFDGYGVDIQEILEETTEGVFLSSEKFADFFVSILQSHSRLSRAHYRHGPCATTEYVDTRGFVEGKPGISKETDTAHALVCAEWPIGAKEWITRRRLHNWPNQSLIKMISKTKCYVVPIGNPESEYHSLEWRVSYLLGERELVWSFNDTQLHCYFFLKKLLKLHFDKVAPDQLSSYNMKTIMFWLSEEKGLSMWFQENLLGCIVACLDRLYDCIEQKQLQHYFNCHANLFGHKFQNDPQRTQTLEKIQEVRANISANVLNCLPPEWKWPHMWEDLSSETCSSAKVDNEIEILENDFSTTRKANEAYHLYRVMFNLLLQVTTEHFDARCILRQLTAFEKNPPKGIYSLFIEMTKVFLDLRFAMAYFREAMAYFREIIVHEDKDFQTFIESKPISSKGMTQMVSHASMMDEMSGELYLATIYQFLGDYEMSNRIVNRLLHKQKYLIYSGWCSTYRSIHLTGDGQSKQVSGIELYGEEGRTHAAYDVIFSHEDVHCVPYPMKFECAVAEFDSDNFIVMHPCIYANFLLCYGQYASKNFSIFKKNLKILQMSVDESKGGLERHHALNILAYCYLLNGNFVKAFEYFKESFQETERSKASNAAAFHIAIILLNHFEKQKELKISP	742	6.79
KAI0216600.1	MTDYFVASTSGIKLRCQPAYDDKSQCHLVYGSYIFNSILQSKYLTLHEEWTRRWTDGVAKRERDTNITFFLSGSTSENLNLPINFSSRIELTPEYVKNHSYMSDQDVMVCDEDWPLVDDRRGGGGSASSSKCLGFVRVLPTTHAGYLMIEVDSDSYWSRYSVQVDGGRYLNGDRVAADIVSKLTKIRVTREGPALAIDDGFHKIRDLVISFQAPAWPPEAVDFARRRRPSGWPDHALVKRVVDVGCHVVRMGHHLSKKQDLEFRWSFSVAETTLARTLSQQHRRPYLFLKMLHNRWLKQPKVLATYHLKTTLFWTLENAEPSLWLPGRAAHALLALLDALLGYLDRRCIPNFFVPDNNMISHVRHSDIDEVARKVRELRGDPVGHVLQFLAENRFVVPSDPYVIVPPQEELKVWQQMRYRRARSDGGDVATIAVNFYRCGLHLALSWLVEITADCRAQNKRQLDGVSRGVYGCVLEAMRVGYEHNTMRKVTAQNVAEFARFVRTDMAEQVRQFSGTQASTTAGRVNLPDVFRDIVNYGERNGYL	544	8.506
CAC5411360.1	MTTTPEDIFKLKILDCLLELSLFTEGMVPKVNSLNFETTKSRIREILPWITDIDFIRAGSVADQLFLTKFQEKGFHYNTDLDFIFVPQHVCVVWPQEKSVPPETVAIVRETRDPMYVKLLVNKNSENILPKAILKIDENSMETFVSSNQFLLEFQKRINHEQIAVEISGPSQQIQNCNIIQPDADNISSVDLVFALKLSQWPQNAEEWKGRIRPNAWPEPILVKEISGLDIHLVAKGNIEGDSPDLEWRLSFNLAERRLAEILSQKEKQCLLVTKTLLKEIDVEDGLSSYHLKSVLWWMLERGPLSRDEWSRQSLATCFLAYLKEVRLAIETKTVDNYFVPKHNMIQHLDDLPLQNTLEKISKIQDDPISSILSSVKLMENPRFFFSLSPLDGYEFDDLKTMIRHGYDTVTDKKLTDFFVYHFYNAGLPLVSNPNQRNKVVTLLKKIAQLKCVKETQESFAVKHLVKYCFECIHSGDYSNACEAIAVLNEIQEIYEIKQTLASYKMDNKDVATLFHNTGCVFLRWSKLSFWEERKNTDLQCAELFFKTAADLINNVAHNAEYVHFLYTQERFNESLEQATHAVELTHGNDDWSLLSYDITDIDVIDTSIQRHVVKHEQITAPAIVFAYYFLVRSLFQLKRKEEAIQKVYEMRSLVHRVPPDDRYDSLSMTGYACLPIDLFEEAKELFTEARNIKSAVLQSENIELCNKLILDQSSDVLYTREVQSSDG	728	5.341
VDI60221.1	MTTTPEDIFKLKMLDCLLELSLFTEGMVPKVNSLNFETTKSRIREILPWMTDIDFIRAGSVADQLFLTKIQDQAFQYNTDFDFIFVPQHVYVAWPQDKSAPPEAVAIIRETRDPMYVKLLVNQNSKHIFPNAILKIDETSRETFVSSNKFLLEFQKHINHEQMAVEISGPSQQIPNRNIIQPDADNISSVDLVFALKLSQWPKNAAEWKGRVRPNDWPEQKLVKEISELDIHVVAKGNIKGDNPDLEWRLSFNLSERRLAEVLSQKEKQCLLVTKTLLKEIDVEDGLSSYHLKSVLWWMLERGPLSREVWSQQNLATCFLTYLNEVRLAIEIKTVSNYFVPKHNMIQHLDSLTLQKTLEKITKIQHDPVSSIFSSSKLMENPRFFFSLSPLKGYEFEDLNAMLGHGYDTTTDKKLTDFFVYHFYNAGLPLVSNPNQRNKVVTLLKKIATLKCVKETNESFAVKHLLKYCFDCIKSKDFSNACEAIAVLIELKEIHEIKQILASYEMDNEEIATLFHNTGCVFLRWSKLSFWEERKKTDLQNAELFFKTAVGLINNVTHNAEYAHFLYTQERFDESLEQATHAIELTQRTEDWLLLSYDITDIDVIDTSIQRHIASHEQITAPAVLFAYYFLVRTLFKLKRKEEAIQKVYKMRNLVHNVPPDYRYDSLSMTGYACLPVDLLEEAKELFNEALNINSTVLQLENIKLCNQLILDQSFDVLYTREVQSFDG	728	6.469
KAH3846420.1	MDRLGDLSGWIMDSKRGKDDAETELQTKIASLILDQHLEQLGYSEDDIKQRIFSWYKSTVARTLSARRIQNRDDIDRIFIGSQREGIGMEIINDLDILQIYKFIKCVETKDLDYNTCDIIFVVDEKMAPPGHTFLWLLCKGSNKENFRLLKHALVNRKNRKYLSAHKYMSRNDDMFFTSEGIIAKRTKYLGRKGPSLIKISEPISEFVRYFRKLWNVTDQTMDYVRGFPYQATKQILVWKCRTRNYDWPPTPLVNIVSTMTAVVVPTGQKGTKWRELQWRICFPAGELALFDSMNIMHKKVYVVLKTVGKLLLRPLNQQITSYVMKNVLFWEAEKRHITDYTETDLVPRIQDALRYLQKCISEDFMPYYMIPERNLIPCKIHVDVKEKITNVIDYLIANGYLIILDQTHISNQNKNRILLEVISQVQLANEATRAMTFLTSKMCMKEYEDYMVEMFFKETNDSYAQQFMHVFIQSIPNIVKYTLERLTGIHRGLPKDILLMTQPLAKLNIVSCEFPPHYFLAGSAEIKCKDTDESATSRDNENEKSGNEYKSINDMNEKISPSLETSVNCPADKRDECSQDSVKDSTVLEHQISNKKPKKGNAKKGTKALSDATDAPIPVPKQTKLLTKQLNSKNEQTEMENKTSFSSETMLTKEQQQHNHIPVLNKRKQTPKIYQANMKKTKTSKGKKNRRSKSMQNKKEQVKTADPTSKEPTMSTEPETNRAQEKHQVSGNICVYPNKRERTTGIWSSEGHLDESDAKLLDRNNTGKLNPCRKERTVNKKIKNPTDPYNNLIAAVVTLLDILLLLRIFNSDFFEILLILSNNFKYVKEFLKYLLFALISVSSFNFLAFFYKCLNEIKHHTQERAISTRRTKTWKKLQQLCKNV	885	9.231
KAH3846450.1	MVLGWKWEMLGSVGDLWSWITVSKRFETKAAELDSQTEIASLKLGQILDDLGYSEKDINQRIFCSFKSSVARTLSERIIQNCDDIDRIFIGSRREGIGQEFINDLDILKIYKFVKCVEIQQLEYNPSDIVFIVDKKSAPPGHIFLWLQQKGNDENKFRFLEHALVQRKGRQYLSAHKFMSQNDDMFLTSEGFIGKSTKYLGKKGPSLVKISNTRNGLQNLLLDLLQVKDQTMDYVRAFPCDAKQYVSHWQHRQRKHNWPPTHLVNSIASMTAAVVPTGQKETKMQELQWRICFPAGELTLFNSLSFTQKKMYVVLKTVGKQLLQPIDLQITSYVMKNVLFWEVEKRPIDDFTDKTTMLRIQDALQYLKTCISKQFLPYYMIPERNLLSCKIPHEIQEKLTTVIDNLISEGPKILVEDYESILNKYEPIRLFIEKTTQAHELSIGSLYLESTMTTHELVDHMVEMFYKKTLDRPSPIIDEILKNFDPYTIYSIPIGLLEDDFLKPKFLKQLNIETCFFPPHNLSLDSTHIQCNETEESPESMANICTTSADEEQTQIGQNLENETWLTSTTSNNSETRSDESQLYPLKDFENLPKLNSNPNCKTENNTKRTPECMKPFDRSLSKTEHQTKSNVKHLKHSPKNKKRKNQTLQKHKAQTQTYPKVHSKNETVDNGDIEVKVNKAIESHGMTENREEDQNKKAQTGCPSECHSQVYNEIKKGDLNTKPSGRPRKGKCHLSRRERIQSQRAESEQPEQLYDWTDELLPIIDIIILMKMVHPRYIDILIILFNPSKYLKAFWILVIWISVFYVHTMDCVSKWLEMFQTKTPEMVIQKRPPRTWKKLKQLCKRTI	848	8.883
KAF2896783.1	MATKEYRHYDHLEPILNNINGEYVKLNEDDKRRNNMVLQEVLKEILREMKKNPLFNSLFRQEFYGGSYYDGLKVSKPNEYDLDLLLDLPVNACPIITASEMPGYVKVHLENSQNFSRKKGVTYPNFALKLLDENNYLSTTKVLGWMESVLTKALNEFEILSEKGSHIKKLQTSQGTYYLGVSKQGPAFTLKINGLFDSVVVKMDIDLVPCFAFKIQELPEDPYRQNKYHAFKDEFFVVPKKPKNQDYQPRYWRLSFQQQESILIKNKGKLKPAIRLLKRLRDSSFHRSIASYYIKTIFLWEILYVDPCFWNKSLSYVFMTMLKKYQKYLEDCDIPYFWNKENNLLCYLHRDTSKNILRTIIPIIKQLETSRDLKDISFRFAQFIPESMGPPDFWNEIEDLPPERKIYE	408	9.116
RZC41711.1	MAEDRRRYNYLERVLAEINDHFISLPKEDVKKNNEILKSVLDNLIRKMKEKDPLFKAMYKRVFYGGSYYDGLRVGKPEEFDLDLLLSLPTFAKPVLTTGDIPGFVHLHLEEYDAWMKQPEAMPAYRTFSDLFDRERFLDTEKVLAWMEGIVQKSLNEFPAKGSKTIFENKHGTFEVIFQKGGPALTLKITGPDFKMDVDLVTCFVFHADKWPTNGFRPNPVESKPDFFIVPKKPKVSGNESIPRYWRLSFQEQERKLMEGKRTLKPTVKLLKKLRDSLDHKCIASYYIKTVLLHIIEKKDDEFWQNSLSYVFMTVLKEYREDYIEKRNIPYYWNESNNLIGGVNQVLLENMNNRLKNVIKRIELNSIRDPYAITSFIHINSKFICLDTDDVKRNNKILQSVLNTIINKMKEKDPLFKALFTRVFYGGSYYDGLRVGNPEEFDLDLLLSLPTFAEPTLTTSNIPGFVHLQLKKFDAWMKQPEAMPAYRTFSNLFDDQRYLDTQKVLAWMEGIVQKSLNDFPTSGSKKMLTNENGRFEVIVQKGGPALTLKISGPSGLKMDVDLVTCFVFHADKWPTNGFKKNPVRSKPDFFIVPKKPKASGNEPIPRYWRLSFQEQERVLIDGKRTLKPTIKLLK	634	8.755
KAF7394997.1	MEAHNKDKYFKSDKILNAINKLFVSLQDYEKKEINQNLHQVIDEIIEKMKEDTFFKKVFQRKLFGGSFYKGTKIGVPEEFDIDIIIKLPINYEDIKISICEHKGFINIHSGLNPNNLINPKMDREVLKLLDNSMYIDQNKFRSWMESIVTITIHNLPKKGNKYLLKINNTEYMIRVIKSGPAFTFEIEFMNGKKINVDLVPVLEFSKNIPHMSNLSEFKILKKQNWFAIPKPITINKQKHICWRTCFYEQEKEILSKNGQIKQIIRLMKKLRDTKNWNNIASYYIETIALNLLQKDSLFGKGSCTLSFMKMLRSMHSTLIHQCLPYYWNNDFNLLYKLNLIEIRNISNQLRRIIEHIDRSIENDPYIIAKCILNEEEYNQLYFELNKPPSETENNENSICMII	403	9.302
XP_043672258.1	MESQNKDKYFKSDKILNAINKLFVSLQDYEKKEINQSLHQVIDEIIEKMKENTFFKKVFQRKLFGGSFYKGTKIGIPEEFDIDIIIKLPINYEDIRIFLCDHEGFINIYSGLNQNNLIHLKMDREVHKLLDNSMYIDQNKFRSWMESIVNISIYNLPKKGNKYLLKINNTEYMIRVIKSGPAFTYEIEFINGKKINVDLVPVLEFSKDIPHMSNLSEFKVLKKQNWFAVPKPITINKQKHICWRTCFYEQEKEILSKNGQIKQIIRLMKKLRDTKNWNNIASYYIETIALNLLQEDSLFGKGSCTLSFMKMLRSMHSTLIHQCLPYYWNNDFNLLYKLNLIEMRNISNQLRKIIENIDRSIENDPYIIANYILNEKEYNELYSELNKSPSETENNEDNICMII	403	9.059
KAG5307687.1	MTQVEDICRYLSSDTVFNKINKRFISMPSDDIKRNNELLKPFFKELENAMRKQCPLFNKTFQKIEWAGSYYKGTRVGQPEEYDLNFVIKLPFKEKDLKFNTDRPGFTKIRIERDSNSYNTLNMDPKAYRQLDSLIDDQSYLNQQKFRTWIEGILSKVARTTSGHNEISFNDYLPIKIKKSGPAFTLVIPLSERTINIDVVPVLAFSPHITMPPRCSKCEILQSASENRCWFAVPKPLDNSKGFNDSQHRYWRLCFYEFERDMICSHNYGSMKPVIRQLKKLRDTQKWSSIASYYLETLCYNKKEIFHISEKKSYTFLFFTMLEELHNAFRKGKINFYWNNHYNLLEKIGPEQMRNMERRLDNVLKSIRKNIQNDQYAIAKYVLTRNELDILVNPVRVPEPEPESEFENRKYYII	414	9.388
XP_025262517.1	MYNNANIERHLINDDIFKKINKRFISLDFHDERNHNQHLSRVFEKLTEAMQQQSPLFKKMYERILWAGSYYKKTRVGDPGEYDLDLVMRLPFKERDIIFISDCPSYIKIRTTWGDRDNTLNLGQEALRELSAFIDDESYLNQDKFRGWIEGILSKVADKNNKIVFSGYSPITVRKTGPAFTLTVSFEVSGKPVDIDVVPVLAFSTSKPPPRCSKMSILKNCNPGSRYWSIVPKPLNNSRANFKDRRSRYWRLCFYEFEKDLLSNQSIYGRAKPIIRHLKKLRDTQKWNAIASYYIETLCLNELNIFRISNKQSDTSLFFTMLQQLREAFRKGRISYYWDEDLNLLERITHDEMRNMEGRINRIIKDIETTIANDKYAIARYILNGDELRSLINPCSSYQSESSESSESEPASEWNCVIV	419	9.35
XP_025163166.1	MDSNDREKNTVRKYLVNDETFNKINNKFVTLEKENVKQTNEHLNKIINKLIEKMKEQNSLFNKTFQKIAWTGSFYKKTKVGLPDEFDLNLIIQLPIKKDDMKLSTDLNLPGYIKIHTKIYENNNLNMDAKAYSDMMGFIDQDQDQYLDQEKFRRWIESILNKVAFTTNGNNDIKIDDYIIKVSKSGPAFTLSFQDVLSYPINVDLVPVLAFKSRDFPRQCSIYQTLQDSDKDIFLVPKPLSNKNIFYANSRPSHYWRLSFYIFEKDMLSKYGRAKPIIRQLKKFRETQNWKSIASYYIETLCFHHLERFETRESNTSLLFTMLENLHEAFEISCIKHYWDKNINLLENIEKDEMMNMKGRLYNIIRNIRKQIIEQPDNLNIIAGYVLNSAELKELIHPTYEAKSNLEQEPESQQETVGSWNCIII	425	8.66
XP_034941667.1	MDMKNHYHHQVVLIIVMIIMDLQVVVADMLIGITLQQLLKTFIRRQHTRLMNMMMILHLVLLIITKHQIIRMNAEEQNRRFKDTAFNTISPLISLQKEETDIYNRLLREVTENVIQTLQKDDLFKYLYRTLMYVGSFYKQTRVGKPEEFDINIIIKLPNIDKAIIEKGRPGFARIKFRKEDLSSQWTDNKILKNWLDAENYLNNEQVRRWFESMSQKSLNTLEKSPTNNGYLILPSKLNFPFEIKIRKNGPAFTLCVIYESKNFDVDLVPVLEFKNDPPLSLANKYKDLQVPWYLVPKPLTNVPQPHRNWRYCFYRHEQKLLKDFGKIKSVIRTIKKLRDTQEWPILESYYIETLFYQALGSALNSTDVQNSSQTYLTIFMLKRLRDSLHQRKLNYFWDPSLNLFQAMNESQMVGIANRIEKIIKDVEKQPESLYNYIFTKEELQAHKISNTISQVSTPSTPKTFDGSCGSYIPFLLKSINNLTVQEKPQTDKTKTPAPKCTATAKPNEQSEIKALQNLVLTLINEVKDLKTKVVSLENKIDAMNQHRSSTYVPDANERAQTPGKSLLSFWYS	573	9.359
XP_034941669.1	MNAEEQNRRFKDTAFNTISPLISLQKEETDIYNRLLREVTENVIQTLQKDDLFKYLYRTLMYVGSFYKQTRVGKPEEFDINIIIKLPNIDKAIIEKGRPGFARIKFRKEDLSSQWTDNKILKNWLDAENYLNNEQVRRWFESMSQKSLNTLEKSPTNNGYLILPSKLNFPFEIKIRKNGPAFTLCVIYESKNFDVDLVPVLEFKNDPPLSLANKYKDLQVPWYLVPKPLTNVPQPHRNWRYCFYRHEQKLLKDFGKIKSVIRTIKKLRDTQEWPILESYYIETLFYQALGSALNSTDVQNSSQTYLTIFMLKRLRDSLHQRKLNYFWDPSLNLFQAMNESQMVGIANRIEKIIKDVEKQPESLYNYIFTKEELQAHKISNTISQVSTPSTPKTFDGSCGSYIPFLLKSINNLTVQEKPQTDKTKTPAPKCTATAKPNEQSEIKALQNLVLTLINEVKDLKTKVVSLENKIDAMNQHRSSTYVPDANERAQTPGKSLLSFWYS	502	9.359
XP_034941668.1	MISAKMNAEEQNRRFKDTAFNTISPLISLQKEETDIYNRLLREVTENVIQTLQKDDLFKYLYRTLMYVGSFYKQTRVGKPEEFDINIIIKLPNIDKAIIEKGRPGFARIKFRKEDLSSQWTDNKILKNWLDAENYLNNEQVRRWFESMSQKSLNTLEKSPTNNGYLILPSKLNFPFEIKIRKNGPAFTLCVIYESKNFDVDLVPVLEFKNDPPLSLANKYKDLQVPWYLVPKPLTNVPQPHRNWRYCFYRHEQKLLKDFGKIKSVIRTIKKLRDTQEWPILESYYIETLFYQALGSALNSTDVQNSSQTYLTIFMLKRLRDSLHQRKLNYFWDPSLNLFQAMNESQMVGIANRIEKIIKDVEKQPESLYNYIFTKEELQAHKISNTISQVSTPSTPKTFDGSCGSYIPFLLKSINNLTVQEKPQTDKTKTPAPKCTATAKPNEQSEIKALQNLVLTLINEVKDLKTKVVSLENKIDAMNQHRSSTYVPDANERAQTPGKSLLSFWYS	507	9.359
XP_023940038.1	MSAKKKNLDVYLGEIFKQFVALKDDDFKRSQEVFKSVFEQFKQKMGEQCNYFGTYASQVLYAGSVYDGIKVSKLDEFDMDIVIRLPVNYQDDGENGIIIENAEPGFVTLKIVKAFDNLDKQKEWENRHRVTRDWRDSDKYFLQNKFRHWLHSIVQKTLNELNGQVTVNGVTYLMKYKMSGPAYTLNIRNADGEDHFLLDVDLVPVIRFLLPRWPEGYRMMEGSQVKEWLAVPKPNKAVADESQRNRLWRLSFQDYERDMIKGCSQLKNIIRLVKKLRDARGMKAIASYYIKTLFLWKVQKTEDKKYWQRKLSVIFREMVEELYNAIKEKNIPYFWNENNNLIQGVKETLLNDYAEKLKQVLDSIDANDVEKVAYALLTTDEIKEFKESEFYKKQEANLPADNVIVRSISISSSSSCSTNIQIPNKKQDDDKVFDLVKSLISKVDRLTTRVEQQDDKIMKLEKELQELKNETNQNSTQLSVDILENKKEEVLEMKNTQDTEVTDLLCFG	508	8.416
XP_039748611.1	MSAIKKNLDVYLNEIFKQFVALKDDDYKRSQEVFKSVFEQFKQKMGEQCNYFRTYASQVLYVGSVSDGIKVSKLDEFDMDIVVRLPVNYQDDGENGIIIESDQPGFVKLKIIKAFDHLDKQKEWENRHKVTREWRDQDKYFLQNKFRQWLHSIVQKTLNELNEKVTVNGVTYLMKYKMSGPAYTLNIRNVDGEEHFLLDVDLVPVIRFLLPRWPEGYRMIENSQIKEWLVVPKPNKAVADEAHKNRLWRLSFHDYERDMIKGCAQLKTTIRLVKKLRDACSMKDIASYYIKTLFLWKVQKTNDKKYWQKKLSVIFREMVEELYNAIKDKNIPYFWNENNNLIEGVKPTILNNYADKLKQVLDSIDANDVEKVVYALLNTEEIKQFKDSEFYKKQATSDNVTTNNIVRSISIASSSSNEVDISKPNKNYDNDSLIEIVKSLVFKVDQLKVQMEQQNEKILKLERELKEVRNKTNNQDSTQSKECETECNQEKSISGMSQQTDSEVIDLLCF	510	8.632
CAH0727993.1	MSAKKKSSLDAYLSEVFKNFISLKDNDTKKSQEVFKSVFDQFKQKMGEQCKFFNKYASQVLYGGSVSDGIKVSKLDEFDMDIVIRLPINYDDGENGIIIENDIPGYVKLKITKEFDNLDKKQEWETCHKVTRDWRDSDKYFLQNKFRQWLHGIVQRTINELNGKVTVNGVTYLMTYKMSGPAYTLNVRNDEGDEEFHLDVDLVPVIRFMAPRWPTGYRQLDQAQVDQWLVVPKPNKSLQDETQRNRLWRLSFQDYEKEMIKGCQQLKVVIRLVKKLRDSLGMKAIASYYIKTLVLWKVHNVEDKRYWQKKISVIYRDMVEDLYKAIDNKNIPYFWNESNNLIEGVRPTLLQEYARKLKAVLNAIDSNDVEKVTFSLLNAEEIKEFKNSQFYKSQESLPSSGLKLKVASPDSNSEVDSPKLVLENRGNDDVLLKHIKDLYAKIDRLTQEVNENKQEMIKLREEIRENKIEKSVPKNDSVELQNHDTIENLNDSSDLLLML	499	8.506
XP_013177283.1	MALVECVIDRMISSSSVPASPLLRNLDAVLADIYVRHIALKKEDCHNYYEVFTQIFYKIHKAMKEVDPYFDKYSSEVKFAGSHFDRLRINKPDEYDMVIVVDVPFNFIQIEPKHPGYVQLRNDTSRGIPRQYTSDSIEAKTAYEWLDSKNYILRSEYAKWIQSVISRAINHVAIPATSQNVDRKNTYNVGVTESGPAITLTIENDRGFKLDVDLVLALRFSESQWPVEGYRSIPAGCGVGHWMVAPKRNRHGNDIHDENRSWRISLQEQERKLIYDRQNLRLTVKLLKKLRDSKNMSHLASYYIKTLFLWEVTENKETGFWIRNNLATLFKHMLQKLYTALRAHRINYFWNSKYNLIGDLNSNVVESYANIVDNLLQSLNTSQGHVSAAKYLLTDAEFASYRRFF	405	9.108
GBM38621.1	MGISWSSTEDSESVQGNMSCESQSLEPKRLRKPGVTILKEILKKIKLDENLIRENNEILQSFLSSFIEEMKKKDELFNLLFQRVHYTGSFYHDLRISQPDEFDLNLILNLGLKESDFEVTYSPQVSAYARYHLKNPEAAAKKHPKLLSLFENDYLILEKVRKWIQSVVDKALQFYTLSVRNIYRIDRSCSGPARTLKLMKRNGGCIDIDLVPVFSCTLPTKQPGIDGRVEKILGSTLATFLAPKPYSPSGQAPVNEKERTRLWRTHFPDAEKKLIRGIGCVKPVIKLLKLLRDKNPWKILASYYLKTVVMWMMLENLEKEGWREEKLKENWKEDKIYERFIEALKKLAACVEQRNIPYFFSKKNNLLSKISHEEALNISRRMRTIIRDVEADPHNFWRYFGVQPTFTM	408	9.396
XP_016940984.2	MANNLENSINQANGKFVNFDQHREKYTTHYNALRDKVYSEWKGSGVLGKLVTGYTLGGGYGDNLKVSMPDEFDLVIHLTFPENDKIIARADPRKPGNVILDMSKVMEIIRNQEHNKAVFELLQKIVNGKKQLLEDKLQSWLQGIMTQTFNKMDKQIEVGGEISPLSYKKCGPAHTIFVKGRYEYSVDFVPAIKLSAAQVVLAPEQMKYFAGTPYWDAIPKPMKPAQNENPSFRASFYDAERRLLHGKNNLKNAIRLLKQHRNVKNKANLKSYYIKTLFLWEVTRQDASYWQKSLTEILIDMLSKLGETLKLTSKKGKLPFFWDPKLDMFAELTDPQRADMFNCVTKAEYTFRRGDGNLTGDIENNVQSSFSNKEKDKGAENKSPNGNGQKTSPKPNQDCNPAKPNEQKGAATSSPKPKEPKQTVEAKVQSTPNKAIPKPNALEKKPVEIQTGSKPKTKVEPTPVKPNPKPAKVVTAPVQAGQAKQNPPVVAENTNPNGIKEKEKSAEAQNGTKPKAKMEPTPVKPNPKPAKVVTAPVQAGQAKQNPPVVAENTNPNGIKEKEKSAEAQNGTKPKAKMEPTPVKPNPKPAKVVTAPLQAGHAKQNPPVVAENTNPNGIQEKEKSAEAQNGTKPKAKMEPTPVKPNPKPAKVVTAPVQAGQAKQNPPVAAENTNPNGIKEKEKSAEAQNGTKPKAKVEPTPVKPNPKPKAETPPVQPNQSNQNPPVGVKNSIPNE	733	9.269
XP_016958282.1	MANNMENRLNQANGTFVNFDSYRQEYTTHYNALRDAVYSEWKAARVLGKLVNGYTLGGGYGDNLKVSMPDEFDLVIHLTFPENDKIIATADPRKPGNVILDMSKVMATIANQEHNKLVFELLQKIVNSKRQLLEDKLQSWLQGIMTQVLSKMGNRIEVGGEISPLCYKKCGPAHTIFVKGRYKYSVDFVPAIKLSAAQVVLAPEQKKYFAGTPYWDAIPKPMKPAQNENVSFRASFYDAERRLLHGKNNLKNAIRLLKQHRNVKNKANLKSYYIKTLFLWEATRQSPSYWQKPLTDIMIDMLSKLGGTLSVTPKKGKLPFFWDPKLDMFAELTDPQRADMFNCVRKTEYTFKRGDGNLTGDIENNVQRSFSNEENKPPNGNCQKASSKPSQKCSPAKPNEPKGTKGVATPNPKPNEPTPRPEASKKKPVEAQSGTKPKATVEPTSVKPNPKPVKGATPPAVAADNKKPVEAQTGAKPKTKVEPTPAKPNPKPKAATPPAQPNQTNQNPPNGNGAKPKTNGNGGSSPQPPLPSEKKMNDESSCKVM	545	9.5
XP_044249129.1	MARNLENSLNQANGEYVNFDEDRAPYTTHYNALRDKLYSEWKGSPVLGKLVKGNTLGGGYGDNLKVSKPDEFDLVIHLTFPENDKIIVKADPRKPGNVFLDMTKVMEIIGNQEHNKPVFELLQKIVNGKKQLLEDKLQSWLQSIMTQALNKMGKQIEVGGVVSQLIYKKCGPAHTIFVKGPYEYSVDFVPAIKLSAAQVVLAPEQRKYFAGTPHWDAIPKPMKPAQNENPSFRASFYDAERRLLHGKNNLKNAIRLMKQHRNIKNKANLKSYYIKTLFLWEAARRDASYWQKPLKEILIEMQGKLGETLALTTKKGKLLFFWDPKLDMIADLTDAQRSDMFNCVMKTKYTFERGDGNLTEDILNSVFLAFSTKTKYNPKSKL	382	9.317
KAH8348572.1	MTRNLENSLNQANGNYVNFDEHREEYTTHYNALRDRLYSEWKGSGVLGKLLKGNTLGGGYGDNLKVSMPDEFDLVIHLTFPENDKIIVKADPRKPGNVFLDMTKVMEIIGNQEHNKAVFELLQRIVNGKKQLLEDKLQSWLQGIMTQALNKMGKQIEVGGVVSPLTYKKCGPAHTIFVTGRYVYSVDFVPAIKLSAAQVVLAPEQRKYFAGTPHWDAIPKPMKPEQNENPSFRASFYDAEHRLLHGKNNLKNAIRMMKQHRNVKNKANLKSYYIKTLFLWEASRRDASYWQKPLKEILIEMHGKLGETLALTSKKGKLLFFWDPKLDMIADLTDNQRSDMFNCVMKTKYTFERGDGNLTDDIQNNVLLSFSKKTKYYPKSKL	382	9.237
XP_017078427.2	MGRNLENSLNHANGNYVNFDEHREKYTTHYNALRNKVYSEWKGAKVLGKLVNGCTLGGGYGDNLKVSNPDEFDLVIHLSFPENDKIIVKGDPRKPGNVILDMTKVMEIIGNQEHNKPVFELLQKIVNNKNQLLEDKLQSLLQGVMTQTLKKMGGQIEVGGVVSPLSYKKCGPAHTIFVRGDYEYSVDFVPAIRLSAAQVFLDSEQRKHFGSTPYWDAIPKPMKPALPNNVSFRASFYDAERTLLHGKDNLKNAIRLLKQHRNVKNKANLKSYYIKTLFLWEVKERHDSYWQKPLKEITIDMLGKLEKSLAVSPRKGKLLFFWDPKLDMLADLTVDQRADMYNCVCKVGYTFRRADGNLTDDIENTVQTSFCASTNKGAENKPANGQGEKTRPMQKQCSAKKNIETETEVKVPTPAKANEKKSSTVPTISNPKANEAKGQTSEKPKSAEAQTGIKPKSKLVTDYIKPNPKPNEKKAANVDTPSPVSVKNTNPNGIGEKPKTNANKRGDSKQQQTPDEKKKEDSKCLIN	527	9.046
XP_016027853.1	MSSIRYHSSAFDDGSFSVMARNLENMVNRANAQYVKIDKHREPYTVHYNALRDKVYSEWKESGVLGTLLKGSTLCGGYGDKLKVSMPDEFDLLIHLVFPENDKIIVKADASKKGNVILDMTKVMEIIGSQEHNKPVFDLLQKIVNKKKQLLEDKLNSLLQSIMTQTLNKMGNQIEVAGRISHLEYKKCGPAHTIFVKGPCEYSVDFVPAIRLSAAQVVLAPEQRRHFGGTLYWDAIPKPMKPAKTDNASFRASFYEAERSLLLGKQSLKPAIRLLKQNRNVKNKANLKSYHIKTLFLWQVVQQDASYWSNSPKDIFIEMLGKLADSLALTPKKGKLPFFWDPKLDMFAELTDSQRTDLFNHFRKCEYTFRKDNGNVNDCTENNVHSSFSINTR	393	9.304
NP_788360.2	MAMNLENIVNQATAQYVKIKEHREPYTAHYNALKDKVYSEWKSSAVLGKLLKGSTLCGGYGDKLKVSIPDEFDLLIHLVFPENDKIIVKADASKPGNVILDMTKVMEIIGSQEHNKPVFDRLQKIVNNKKQLLEDKLNSFLESIMTQTLNKMGNQIEVAGRISHLQYKKCGPAHTIFVKGSCKYSVDFVPAIRLSAAQVVLAPEQRIHFGETLYWDAIPKPMKPAKTDNTSFTSSFYEAERRLLYGKQFLKPAIRLMKQNRNVKNKANLKSYHIKTLFLWQVIQQDPSYWSNSPKDIFIEMLGKLADSLALTPKKGKLPFFWDPKLDMFAQLTDSQRTDLYNHFRKCEYTFRKDNGNVNDCTENNVHSSFSKNTTYKL	378	9.277
KAH8321040.1	MAKNLEGNLIEVNGKFINFDQHREEYTQHYDALRKELYTQLRSNKVLDKLLKGHTLGGTYGDNLKVAMPNEFDLVIHLVFPENDKIIVKADPRKPGNVTLDMTKLMEVIGKQDHNKLVFEQLQKMVNRNQLLCEDKLQSWLQGVMTQALAKMGKQIKVGSVVSPLSYKKSGPAHTIDVKGRYEYSVDFVPAIRLKADQCVLGPQQRRHFGSTPHWDAIPKPMKPPLPENISFRASYYDAEKGLLQGKNNLKNSIRLMKRLRDKKTNMTNLKSYYIKTLFLWEVTKQDPKYWQKPMTEIVIEMLERLGNTLRLTSSKGKLLFFWDPKLDMFADLTANQRQDMFNCVTRTQYIFRRGDGNLTEDIVKSVQTYFSMKSKL	377	9.522
KAH8232809.1	MAKNLEANLIDANGKYINFDAHREEYTQHYDALRKELYSQWRSNKVLDKILKGHTLGGTYGDNLKVAMPNEFDLVIHLVFPENDKIIVKADPRKPGNVTLDMTKVMEIIGKQDQNKPVFEQLQKMVNRNQLLCEDKLQSWLQGVMTTTLNKMDKQIKVGSVVSPLSYKKSGPAHTIDVKGRYVYSVDFVPAIRLKAAQCVLGPEQKRHFGTTPHWDAIPKPMKPAQPENISFRASYYEAEKGLLQDKHNLKNSIRLMKRLRDTKNNMANLKSYYIKTLFLWEVTKQDSKYWQKPMYEIVTEMLDRLSNTLKLTSSKGKLLFFWDPKLDMFAELTDRQRQDMFNCVSKTQYLFRRGDGNLTVDIEKNILNYFSMKSKLKLVAKIFR	385	9.396
KAH8401762.1	MENNLEGNFIGAIGQFVNFDKHRKDYTQHFDALRDQLYSHWRSNKALNKLANGFTLGGSYGDNVKVAMPNEFDLVIHLTFPENDKIMVKADPRRPGNVTLDMTRVMEIICNQEPNKPVFEQLQKMVNGKQMLLEDKLQSWLQGVMTQAVAKMGSQIEVGGVVSPIRYRRCGPAHTIEVKGRCEYSVDFVPAIRLSAAQNVLPAAQKTYFGRTPHWDAIPKPMKPAQPENISFRASYYEAEKQLLHDKKNLKNALRLLKQNRDTKNNVSNLKSYYIKTLFLWEVTRQNASYWQKPVSQIVIDMLDRISNSLNLTSGKGKLLFFWDPRLDMFAELKDNQRTNMFNCVCKTRYTFQRGFGNLTDDIRNNVQSSFGKSVKRGTKL	381	9.42
XP_020621737.1	MHRFGSLNPDDYGGMPSFLTHIHNRRRQNIDLGDATAFGRDSTVSTRLAEVGRALEQGGENQQIQVAVETFVNNLLKCIGKLEGRFISTVIPSGSFYEGTKVTAPDEFDFMAEIQVLSFRGACSVHWHSGFPGRPIVKPHPFLAYTLFSDLIHGSSGLSSGRFFNAFERTLLSALDVMDPLPACWGPSIKIGHKGPSVTLVLTWNGRKYRKLDISIDITPAIKFFHWPQWTDISATTTTCLGAAKESYSKTLKEKVTKLGFHVVAVTPLWRASFSVAEMHILKSFSPDSNRLTCYRCAKYFRDQHKGDNFVLTSYVLKTGFLFELEKFPDEKFWSNEELFARLDGMMKHLLREAKEEVLGSYFVSSFSVSKSEMEDILPHAIQRVLDDLLLLMLLGPKATCCH	403	7.79
ELU04002.1	MQLLDKDCNVIHEPERQFNLHRIHKNQDTISEVEMNAVLKSPLFGSMDKQDACFQEEAIRVKEEVVNWIDSVSELYNMQHPDFSFKAKLRGSMCENTKCGPADEFDFMLVMDGLTKHYKVEKKDFSCVHLSLAGSTTSKRPSKIESDDPLHHFNETFHAVIMKSETWKKTSLKFVLFRTMRVGVNIVVAYNGFLHKHLTISIDLVPCFPLALDVHPPENRWPVPLDYSQCRCYAMLEKYADSPSWPKLYRVSYTDYEQEIMKSIPQAAKNAYIVTKATWSQADNRRDHKPSSYQLKTTLFVSCAKMLRNEEDVDGVSVAEWARMIYDSKFDKLEREKQAVNVEPIGVDFAKMHIMKPLDSTTNTFAPLMLSCVSAFNQFHNRKRRCEPTISDIKIRCQSLLLAGHKIAGENDVLPSTDTAESAISLLYHDSRSSRVRNASRERFDSLR	448	8.11
XP_020601746.1	MAIDTSVDAAIVNLLLQNGASTELYDEMDCTPFQLLFLEPGPENQFQFEKFQFLLEAGASVNTRAAFGAQPLHNSVKAFHSAKCEQKHDADQTPMCVRVTQMILEKGGDVNCQTSSHETPLHFAAGDGCDDIVRFLLESGALVNATNLSGESAISHLARHSTPPFSDVVEDHNRFIQKRIKTLQLLQAYNGDINFSNSMGDTPLHWLLANPSDFTPRMLEELIKAGAMVNAVNTRHECALHYLDMYPATGYGNRQATPTVKEAIVQMMAANGADVNLRNINGHTPLFAALQRKEQDLVEVLLQNGSRLDMHDRFGRICLHFIEMNDMDRSLSAMLMKAGVPDDIRDVNGMTCYEVSKTITFHQPLSKKQHVKDDTCHAEPFDEFDRLSNDEKKQNQDDDSSHNLQLGSEIQKELTNTENIAFNEDEDDSDDSECDINLDVLSPLEMEVLALRFGAGVGDDDDDPDSHLAKILGALLTPIDKNLNVDNHVAKLKSQLGDIESLCLSYLSDPNEGPVKMTEELEIIKEEINTLMGRIARGVKELDTRMGFTPVLSGSMSEGTKIGRMDEFDFLLYMHSVAELLDIREADDTIPGFVKMNAKPDLSKGQSQDIFIGDKLVASVFGRYLYSLIQRVLGREDTWLDLHFYWDKGPLKVSAATSQVCNLELRWVGREYNNLSISVDLAPVIHLQNWWPKAVVEQTLLLPKSVKNYGSLIVVCKAAPAEPFEGGHESYFRLSYSHMETRIFNSLPLDIKYSYVLAKILMENISKLVPNHHSGRTNISSYMLKMAFFTQYEHFLKSGNQKNKQIQSFSEEIPVENVRRLTSSMFAQLENCIKSRNLPSFFLPPQNIIRYHSRISIADREICMILHQLLKVTT	874	6.799
CAF1070725.1	MFFNEELEHAVKTRNYKLIQDLVKDKNISLDIQDDNAPLLYAIENDDLSLTKYLIELGANVNFHYEIRAYPNSSEDQLQIYPLMKAVHERRFDIIKLLLVSGANVTAVDAKNRSVMHYLDHAANANQHDHCANIVHILVQAGAAINQLDIHRRNSLNVAINGRFCCEHIILGLLAEGASMNIGDYSNHTPLHWLMYYCMSPYTSDLFISLDFSQFNDIDLNAQDNYGLTSFHHILLAASTDYQSIKYYDNQKRMEKLICISDNLVKAGGKCDIATYFGRTPLHFCSRIFLKRTVEILIKFFIDNGCSVNSIDGNGHSALDLSIAANNEWASLALIEYGGKTMRLIKPIENGYMPTLFSENKLYPRIGYNEIRNDERDNQPDESGINEFLNECINNSVLENDTFSNIVDHIHQFVIKLCKIMNEVNSKLIFSPYCSGSVSEKTKIDIPDEFDYLLNISSSFEEYFEIIEYDDCIGYAQLKLKQDINLPLYSYWHSFTHNNLFCSRMFLCHFETLLHKALNEQSHILEEYNLELASYEDSCYPFKIIEPDVTYGLEYTSKASTCIKLTHLDVKNSRLLNLSLDLVPCLFLKQWISGQLITIYNSDDMSTLLLTKCRQKSFHLSESPCTYLRLSFSRVETKVFTEMPPIIRKAYMLIKHFGIWYGECRSNEFYQIPSYVVKMALFDYIFYSSEGDKCRPHGCNDTKIVKWAIIILKCIEKACIDKLLPLIYFTECVNVLPSEKINHITQIARYWLKVLRRYLVKKDTNYDINLSD	772	6.148
KAH3774093.1	MAHYTRKDMASVSRHLFKVLDVAGASEYVRHTRQHKALVGDVLASLTNVIERSDVAIYTFGSMSEGTTTPGMNSDTDIMMCFRIYPVFETSDDVRFDDMNVRYRTEHGDADYTYLIMLSDEETPIGFCKLEFMSAVDTEPIDPDLFFNICMDINGRFVITNSCMVDAMDQDERNGPAATTFKRPGFTDLDYIPSFRCAKWPSVAEEFLTRKRKYGFPSTDMAGDFGSFGIFFVPTGHSETQEKHLQWRLSFSLQERKIMLNLNPTQFKCYILLKMVKEDFVKPVVPGKSLTSYQCKTSIFWSIEQTHSSIWVGSNLVACFVKCLHLLKIWIRNGFVPNFFMPPVSIWKGSKQICKMVTCIIDNILKDPIEYLRSLKCDRVGSLLRSSLEPCVADGLGMPDHAEESDNYFREAKRTLHLSVHRLHYSFICETAYHWIGLLQHVSAGDDLDTCITYHRRLIGLLRNTTKMSEMTSQQLNYVQQASEYVLPFLLTSYGSQLASKSLLQPNGDTYEQAMAHLKTGQHSDALSGSIKLAAILYAMEKYEDCLKLLNDKEREIAPDLITIGMCGRKRDDFTHTVLINERLVNKIINNKMTSSEVLRENTCACVIFLPSEMPLIPKELQYELFRSFCSETEFSQDVNFWFDFVAVDSKVLLYYMLYLVHKKLGHRRDRNDAFLFLNIFLEKDFNLCHAETGFNLVGTILRDMGHLESAMSLFKDSWTKRPDHNAAKWQALITCYLYYRTVTEEDFKIEQESLESEEHTEHEVDDVENEAENEEKIIYQRCEGV	786	6.534
KAH3774108.1	MSNNIREYMAHVSRHLFKVLDIAGASEYVRNTRQQCELVGDVLASLTYGIEEGDVAIYTFGSMSEGTTTPGMNSDTDTMMCFQLYPVFETKADVTFEDMNTKYGKKYGDNDYTYFLMLNDGETPIGFCKLEIILGIVMEPTNPNFSLHVCMDINGRCVITNSCMVDAMDQDERNGPAATTYKRPGFTDLDYIPSFRCAKWPSVAEEFLTRKRKYGFPSTDMAADFASFGIFFVPTGHSDSLEKHLQWRLSFSLQERKIMLNLNPTQFKCYILLKMIKEDFVKAAVPGKSLTSYQCKTSIFWSIEKTHPSIWVESNLVACLVKCLHLLKIWIRNGFVPNFFMPPVSIWKGSKAICKMVTCIIDSILKDPIEYLLSLKCDRVGSLLRRSLETCIEVGQKRQEETEKSDNYFREAKRTLHLSVHRLHYSFSSDTSHMCVGLLHHVSSDDDIDSCIVNHRGLISFLRNTTKMSKLMFQPLNYVQQASECVLPFLLTSYGSQLASKSLLQPNAGTHEQAMAHLKTGQHSGYL	527	6.532
XP_021345977.1	MESQDSIGELLTHAIDFANVMSNSVDSIYRPIAEEAVAYGKRLNVDVVKCGSHAERLYLPYFSRANDDAIWAIDASTDIDMMFVFENYHVVSDVEKSHMKTDIIQYQLVEAAHPGYFFIIPSKDLSSEDVTKLTVSQVQNIALSSETLKRQLEESIKHSRKGAINLIFMETPTLNGPSVTFESRMNSGVMVSIDCVFGVKCSSWPKQLDNFFTRERHCEWPCVTLLGEIREQGCHLVATGAHGSCLRPFEWRLSSTRAEKMLAWSLSEKQRLAYQIAKSLIKSHDKTKCIASYYVKTALFWLCEERQQSVWTASSNLENIKCILEKIFHFFANKNVPNYFVEENNLVDHFEDEIFVHAIEGLVELNEMLLPRLAQLLQRVSVMPVEFQQTPAEMITSENSKALLEYLCVNFCFGSIAHTILSQIENKTHVNYLYLAETMFKHLTSSSHVEQIDTTVKHATNERLSCQEVNKDQTQDVLLNKMWSLSRSGLHSACSLLENIIQYFQSKESDMEIIWKLCVELENIAATLLNGYCQPQNAGTTVVNDCIYLLDRSAHLHHEYAFTYTQKYWKQYPRYRIEPTNNPNKLSFYFLEMWIILLIKYQREGNCQFGIIGRGNKDNMRLPICVRRLVDFMLFYDNDKTWVLLQIDSALFGGKPIANSLKIKCIQHSSTNLKMDGLINLTKLKIRAKAYRTDVEKGHLQVELGKLCCIKGKQCNYSEDQSKWHSRSQEYFRDALSSCPSDISVKVDFAAFLFTTNRNNESIGLLQDVFTCAGEGTTVNTYNINTYRTLPEGLQELVGNKFPIVIPSLLIGCYYILATYKTIKMSRDHSLFGKIVACLKDAVSSSDEDTRKLGQHIITAFLSH	864	6.001
XP_045194457.1	MATGDTSTSNCSSRTNFNFDALEKLRCSKISAEKRITMYKFVGLCGTELVRRRRYEDIELVIVGSRGEGIYNSFENDLDILYIQNTVKCFGDFQRPLEMDKSSHSVLFQLDLENVPPGYSRLRLISFENIKKWPRNNSEFLTNLKYALIQRNGHRYLRNDQPLTSTLRNDRNGCIRQQSVFYDTTGPARTYQCVMPFCSEMHFSVDCVLAFNCEYPSVIDEWYKRERKFSWPNKDLIEKVKGLEVYVVPAGCKGSTDEELQWRISLTLQEQALVHSFNDTQIKLYTALKMLMKHELKTVCDNITSYIAKNCIFWTFENNEISNFRKDVFDCNLLNILRFLKSCINWKYLRNYLNPSINMLQNKITELEKVKLIQRLDLLINFDCGHTSLLRCPLVNEMSFFSTEEINQRIVFIDLVEQLVMSAVCVTAAHPKLEYLIFGNVLTPINFYKIAQKQLFPLIRKYNPLGLFGRLDAISNEEILSILLNGIANGYHQIK	495	8.453
KAH3700369.1	MAEKSLFNLLDNVLDQLGFSENDIKERICMLDKCMIARTVFARKIQKRDDIDRIFVGSQREGIGLQFINDTDVLQIYMYKSCYCFESNNIDDQKTRPEAWLELDGTRTHPGHYFLKAHGAFSKICLYGDIQHFLIQHFGETFLSAELFMAEKDDMFATSNGYFGKHTVFMPRQGPSWPRSSNTFGKRYLASLLPRTINDSVDYVRGLPCICSTSLTKWSCRERKGDRPSKETMLNVVNLPAFVVPVAQKGTAHTNLQWRLCFILGEMYLLRTLNNTHMKVYVVLKFLAKYELRDVCPEISSFVMKNVLLWQAESTPCNDFRPDTLVMCINKALKYLKECLQKNNLPYYMLPERNLLLNKISRKQRRNVLKKLDHFNVTHFNNSLLNESHFLTNCLTKIGEEIYLGHCISKVNNVQVSFLNTVDLAIYIESMFYKRCFLSCLMYHMWTVVMPMTYTYGLHVLINPLRYHIPLRIGVLESFRRSQLIHTEASVSKPTSYGENF	501	8.806
KAF2896784.1	MATSEYRQYDHLEHILQRINGDYVRLNEDEKRRNNMVLKVILYHMNKDQLFNSLIRKEFYGGSYYDDLKVSKPNEYDLDLLLHLPPYTCPVISASEMPGYVKIELENIRNFERKKDESDRYPNLALKLLDGDNYLSTTKILAWMESVLTKALNDFNILSKKYHYVKKLGTTEGVYYFTVRKQGPAFTLKINGLYDQEVIKIDVDLVPCFVFTVDKLPEDPYRNNQYYMLKNEFFIVPKKPKNAEKDHPKYWRLSFQEQESAIIRDKARLKPALRLIKKLRDSSGHDSIASYYIKTVFLMELINEDPCFWNRSLSYVFMTMLKKYQKYLEDGDIPYFWNRENNLLCYLHFDTSVNISNSLKSIIKKLGTSRDPQQISGLFERVIPDSKPDYWSQVEDLPPERSSSCVIS	408	8.673
KAG5896341.1	MAEQKKKYKAMEPILNHINGQYISLSEDEKKRNNTILKELLGLITQKMREKDNLFKEMYFRVFFGGSYYDGLRVGQPDEFDLDLLLSLPKIVEPVLTTSNKPGYVHLKFNEIIKFYKQADLVTRYKGLDKLIDEKTQYLEVPKVLRWMERVVTLALNTFDKHIDGRFILKSSQGPFYAKICKGGPAFTLKVEGRISGKIVELDIDLVPCFVFGKEQWPVNGFRANPEKKKPEFFIVPKPLKNVTNSDRYWRLSFQEQEREIIDGKKTLKPTVKLLKRMRDILGHKCIASYYIKTVLLWQTDKRGEDFWNNSLSFVFMSILRDYYDCLKNEKISYYWNKNNNLIGGIKKDTLMNLTNKIKLIIEDVDKHPDDAMVIAKYLLKADELNCCKSDILSNRLATVNLR	403	9.22
XP_023014924.1	MSEDIKKYKSMENVLNSINKKCISLSDDDRKRNNKILKELLDLIIPKMKENDSLFKEMYKRVFYGGSYYDGLRVGQPDEFDLDLLMTLPKLVEPVLSISNLPGFVHLKFNDFMTFHKQTDMVVRYKGLVNLIDNKSYYLDTENVRRWMESVVTRALNTFNKNTDGRYILKTSEGPFYAKICKGGPAFTMKVEGNISNKKIVLDIDLVPCFILGKDTWPSKPFRQNSVETKPEYFIVPKPLKDVANSSRYWRLSFQEQEREIMEGKRALKPTIKLLKRLRDIQNHKCIASYYIKTVSLWQTDKRDREFWNNSLSVVFMNILKDYHECLNKKNIPYYWNKNNNLIGKVKQDTLINVANKIKLIIDDIEKHPNDPFVIAKYLLKADELNNFKKEHNTTYFGTFKVK	403	9.334
XP_028148446.1	MVDAEEKKKYNVLENVLKDINQKYISFPEEMRKRNNKILLELLDALIPKMKEKNTLFKQLYFTTFFGGSFYDGLRVGAPDEFDLDLLMTLPKMLNIDLNVSNIPGFVHVKITNLLELFNQPHLKERFNGLEKLVDNQHHLDNLKVRQWMERIVTLTINDFPQEKGSHVINIKSGKFLAKFSKAGPAFTLKVNGRVGKDNVVLDIDLVPCFRFAQDKWPKSPFRPNPTPAKSTFFIVPKPQKNGNLVGEHYWRLSFQEQERELIDKKQYLKPSIKFLKKMRDTSNHACIASYYLKTIALWEKEKRPEAFWSSSLSYVFMTLLKSYYESIKNGKILYYWNKNNNLINGPSAATLTNVENRLKAIINDIDKNLTVDPNVVAKYILSAQELIEFKMSNMKVKG	399	9.509
XP_018574682.1	MDCKKYNAMEHYLHTINQRYIALSEEEEIRNNAILRVVVEPIIQKMREKDKLFKKLYKDMFFGGSYYDGLKIGSPNEYDLDLLLKFPPPCETEICNINEVDIYTSNKPGFVNLYLRNRNGFGNLCEFWQAYLDIPKLLSWMEGVIQKALNDFSEDRSWYIFQNLYSQKYYVKVYKQGPAFTLIIRGENLGQLVNLSIDLVPCFSFDYSRWPKNGFKPNPFSYNTDMSDFFVVPKYPKGVPNYGGRYWRLSFQKQERYLIHNKGRLKPALKLLKKMRDTMNSNQISSYYLKTVVLWDAEKQDPNFWLCNSLSYVFMYILKTYQKCLSEKKIPYFWNKKYNLLESVSGDLNNMSNRLKYIIDDIDRNVSQNPAVVLKYVLTPDEQKALFPEVPIEESSWCSLL	401	8.986
XP_014601316.1	MEFFDTSDKQKYLKNNKIVNAINKQFLSLKENDTKKINLHLHPIIDVILEKMKQDDFFNDVFQRKLFGGSYYKGTKIGAATEFDIDIIIKLSIDKFLRVEPSNHPGFVNIYSGLDNLTDNTRRNRSMRKLLDKNGYLHQEKFRNWMESILSAAVKTLPKRGNRYILKIKDNEYTITIKKSGPAFTFKIHFSDNETVDIDIVPVLEFCKSPPNIGHLDSYRKQNWFAVPKPLYNYKQISGETQISWRTCFYEQEKEILSKNGYIKQVIKLMKKLRDTQKWVNLSSYYIETLALHKVQSNQNLETKSCTLLFMEMLHKLHESLVNKRINYYWDCKLNLLSKLSDEEIVNIRNRLKRILKTIHNSIENDEYIIASYILNSDELRTLQFQDSEECEQPQPTEIKCTII	404	9.48
XP_043503422.1	MEFLDISDKQKYLRNDKIVNAINKQFLSLKENDTKKINLHLHPIIDAILEKMKQDDFFNDVFQRKLFGGSYYKGTKIGAATEFDIDIIIKLPIDKFLRVEPSNHPGFVNIYSALDNFSNNAQINRSLRKLLDENGYLHQGKFRNWIESILFTAVKTLPLRGNKHILKIKDNEYIISIKKSGPAFTFKIHISDNEMIDIDLVPVLEFCKSLPNIDHLNSYQKQHWFAVPKPLYNYKQISGETQISWRTCFYEQEKEILSKNGYIKRVIKLMKKLRDTQNWVNLASYYIETLALHEVQSNKNLETKSCTLLFMEMLHKLYKSLVNKRISYYWDCSLNLLSKLCDEEIINIRNRLKIILTKIYKCIENDEYIIASYILNADELRTLKVKDSEESKQPEPTERKCMIL	404	9.185
XP_029661955.1	MQNRNIERYLIDDSIFHKINKRFISLDFNDVRIHNQHLTEVLTKLVEAMRRQSPLFNKTFQRILWAGSYYKKTRVGEPEEYDLNFVINLPFKKRDIEFISDGPGYIKIRTTWRDRDMSYNTLNLEKKALKELDSLIDNQSYLNQEKFRTWMESILNKVAYETSKSSRIVLSDYIPITIKKAGPAFTLSFQLSGKSVDIDVVPALPFSSCNPPPKCSKLSILENSTRYWSVVPKPLNNSKASFSDARHRYWRLCFYEFEKDILDNYEYGRIKPIIRHLKKLRDTQNWNIASYYIETLCLNELDIFRISNRQSFTSLFFTMLQKLHEAFHKRSIRYYWDEDLNLLEHVGRDEMRSMTGRINHIIQTIEKTIANDKYAIARYILNKSELKILQSLSDQSNSESLESSESELESANQWSCIII	419	9.264
XP_011878529.1	MAQFADLSLYQYMKDDTIFNKINTTFIKMDSDVITHQNPILQTILDELITAMKMQSPLFAKTFQKISWVGSFYKGTRVGEPGEYDIDIVINLPFKERDIQFTKDRPGCIKMCTVWRDINPQKALNLDPKVSKELKSFIDDESYLNQEKFRNWMEGVLNKVAYATSGCSIIKLPGREPIKMKKSGPAFTLTVNYDWKTIDIDVVPALSFSVCSLPRCPKTDILQSCPDRKWFAIPKPFNDSEHGSYDFQYRYWRLSFYEFEKDIFSTHEYGRMKPVIRHLKKFRDTRNWTSIASYYLETLCYHERELFRISHNLSYTFLFYKMLEKLRDAFRDHRIRHYWDDDLNLLEKIGYHEMQNMEGRIQNILENIGRTIQTDRYAMAKYTLNSTELNILVIYDAATIISNMFWPEVPEPELESESESNASKCMIQ	428	8.409
XP_044737675.1	MAASISLENDTKYDVVESELHYINSKFISLNAEERKETNAFFYKFIPSFVNRMQDVDILFDSMFQSILYAGSYYEGLKIGKPDEYDLDLIFKLPINYDALEITSSPEKPGYVRIRISDLEHRRLLKDQYWSERYKVMANWFDENKFFIPDKFRYWLQSVVQKTINRYTYDSDQWICYSTSGPAITLHVEKDDIEFSVDLVPVLQMQNRCPPSEICNIRKSKFLEEDFYEENSEEEDSVENKMLSWYVVPKPIKSGSNNTSGANLNWRLAFHDHEKKLISGNERLKPALRLLKKFRDSQNFAKIASYYLKTICLWELKKAKNKRLWTSGSLSKVFVHILKAFSEAIEICEIQYYWQKEHNLLSDINRSTIVDMGYRLNKIINKIELDPTIIPQFILSKEEYQRCKCENVYFSESRIQPYSPITSISSSYRPSSPIRSTYSSIQPIVVQSETQSETQSQIPGWGQIALGLGLGLGAVGALVLLNRNRNRNN	489	7.138
XP_045764918.1	MSAKKKNLDVYLGEIFKQFIALKDDDCKRSQEVFKSVFEQFKQKMGEQCNYFGKYASQVMYAGSVYDGIKVSKLDEYDMDIVIRLPINYDDGENGIIIENDQPGFVKLKIIKAFDNLDKQKEWENCHKVTRDWRDADKYFLQNKFRHWLHSIVQKTLNELNDQVTVNGVTYLMKYKMSGPAYTLNIRNVDGEEHFLLDVDLVPVIRFMLPRWPEGYRMMEGSQIKEWLVVPKPNKAVADEAHKNRLWRLSFQDYERDLIKGCQQLKTTIRLVKKLRDARGMKAIASYYIKTLFLWKVQKTNDKKYWQKKLSVIFREMVEELYNAVKEKNIPYFWNKNNNLLQGVKPTLLNTYAETLKQVLDSIDGNDVDKVVYALLNTEEIKEFKDSEFYKKQVTNNIVVTPDSISRSMSVVSSSSSEVDSSKPVQKHDDNLLEIVKSLAFKVDQLTIKVEQQEEKIIQQDQKIIQQDEKIIQLERELKTLKDSNQIILLKEDLASECNKQPVPETIDMENSKVLDLLTF	520	8.781
XP_045493516.1	MSTKKRSLDLYLAEIFKEFIALKDKDLKKSQEVFKSVFEQVKQKMGEQCNYFNKYATQVLYAGSVYDGIKVSKLDEFDMDIVIRLPINYDDGDEGIIIENDQPGFVKLKICKAFDNLDKQKEWDTCHKVTRDWRDDNKYFLQNKFRQWMHSIVQKALNTMNGEVTVNGVKYLMTYKASGPAYTLNIKNSDGEEYFKLDVDLVPVIRFMLPRWPKGYRQINGSQIKEWLVVPKPNKAIQDDKVKNRCWRLSFQDYEREMMKDLKQLKLTIRLVKKLRDALGMKAIASYYIKTLFLWKIQKVNDKTYWQSRVSVIFRDMIEEFYNAINKKNIPYFWNNNNNLIEGLKPTLQKLYAEQLKDVLNSIDANDVEKVTYSLLTPDEIKIFKSSDFYIKHLGNSEGIKVQLNSSSPFLDRQMSRDSGQSVKSNDSDTLQLIKKLMSKVDVLTDLVMEQNERIKILEANSLNKNLDSSNENRNSTNNNFINGAFAENECSQNSDAVNDLLTF	504	9.004
XP_038210902.1	MSTKKRSLDLFLAEIFKEFIALKVNDLKKAQEVFKSVFEQVKQKMGEQCNYFNKYATQVLYAGSVYDGIKVSKLDEFDMDIVIRLPINYDDGEDGIIIENDQPGFVKLKICKAFDNLDKQKEWDTCHKVTREWRDENKYFLQNKFRQWMHSIVQKALQTMNGEVTVNNVKYLMTYRASGPAYTLNVKNSEGEEEFKLDVDLVPVIRFMLPRWPKGYRQINGSQIKEWLVVPKPNKAIEDEKVKNRCWRLSFQDYEREMMKDLKQLKLTIRLVKKLRDACGMKAIASYYIKTLFLWKIQKVNDKTYWQSRISVIFRDMIEDFYIALTNKSIPYFWNKNNNLIEGLKPTLQKLYADQLKDVLNGIDANDVEKVSYSLLTPDEIKVFKSSDFYIKYLGNSEISKNHSLNSTPFLDSQMSRDSSQGVNCNEANTLQLVKQLMGKVDLLTDLVMEQNERIKILEAKSLNEKTKASDKDKNSMEIYENATENGLSENSDYVDDLLTF	501	8.812
CAG4986931.1	MSFKKSNLDVYLAEVFKQFVTIKDDDFKRAQEVFNSVFKQVKQKMGEQCNFFNKYSSQVMYSGSVYDGVKVSKLDEFDMDIVIRLPISYEEGENGIIIENDQPGFVRLKIINAFDHMDKQPDWEKCHKVTRDWRDSEKYFLQNKFRHWLHSIVQKALNEMQERATVNGVTYSVKYKESGPAFTLNIRNEKGDEEFKLDVDLVPVIRFMYPRWPPGYRTIHGSQVKDWLVVPKPIKNISNETVKSRCWRLSFQDYERELLKECHHLKTIIKLIKKLREALGMKEIASYYIKTLFLWKIERVNDKKYWQNKLSVIFRSMVEDLYNAIKAKNIPYFWNEKNNLIGNLKPTHQKVYMDKLKVVLDSIDANDVNKTVVSLLTDVEMEQFKCSEFYLRQLALTNIELPVLKNESICSTSSSSQEFRTNSQTSSQEEQHTAVIRALMEKIDLLTQKVNDQEGRINKLEEMVACKESTDTNPLDYTVKEQKVFDKSGDRSTKN	495	9.044
XP_011562341.2	MASRKKNMDVFLKEVFVRYIAIQDADYKKAQSVFNSVFDQVKQKMCEQDSYYGKYANEVLNAGSVYDGIKVGRLDEFDLDVVVRLPISYEDGDLGIVVENQRPGFVKLKIASAFDHLDKQQDWEKCHKVTRDWRDADKYFLQNKFRQWMHRVVQRAVNDLGGQVSVGDVVYLLTFKESGPAYTLNIRNQKGAEAFTLDVDLVPCIRFMLPRWPEGYRSVEGSQEKKWLVVPKPLKSLTDATLKNRCWRLAFHDFEREHIKGCDHLKMTIRLLKKLRDALELREIASYYIKTLFLWEIDERQDKKYWRNKISVLFQHMTRKLYEAVDAHNIPYFWQRDHNLIEGLKPSLQKLYASKLKNVVNRIETNDIDSVVAALLTPEELVDFRSSEFYQSFPETTVADVVPSPSVSRQESNKSITAVDGTQNVTRDNETNELLRELLASNKRLESKFESLIKRIENKVDCLSKTVDDLNALVRAKPSSQTETGDTLDSLKDLKISDEENVKDTPVNGEMIMNVLSSFSAVETGSDLLINI	532	8.665
XP_013149710.1	MALVECIIDRMVSKASVPAAPVLRDLNAVLADIYVRHIALKKEDCYNYYEVFTNIFYRIHQAMKEVDTYYAKYSSEVKFAGSHYDRLRINKPDEYDMVIVVDVPFNSIQIEPKHPGYVQLRDGSHPGSPRPYAPNSVEAKAYKWLDSKNYILRSEYANWIRSVINRAINHISSPKTSHNTDMENTYSVRVTESGPAVTLIIENDRGFKLDVDLVLALRFSESRWPVEGYRSIPRGCAVGHWMVAPKPNRHGHDIHDENRSWRISLQEQERKLIYDSHNLRLTVKLLKKLRDSKNMSHLASYYIKTLFLWEVSENNNKDFWMRNDLATLFKYMLQKLHTALRAQRINYFWNSRYNLIGSLNSSIVESYANIVANLLHALNTSQAHVSAAKYLLTDAEFASYRRFF	404	9.257
XP_034823982.1	MECAFHTLNRRYIRMKKKDRKENTDILFSVLEELLKTMRSCDDLFNNLKPRLDFLGSYFDRIRVGQPTEYDINVILTFPINYDKIKLDATDCQHDYSAIIMPSEFRRLSSTPATANQGFTKTQLWCDKNYRLSVTKFRSWMQSTVDHAINNLPQKNGQRILKVKNKCFGIQSKTSGPANTITILKNDGSMIDVDLVPTFSFQLPRKPLNSQIDFSKVEATNIRSYFLVPKPGNDDFSWRVSFPFQERYLLQDKNNLKGAIRLLKHFRDVQGFTKLSSYFIKTLFLWECQSNDENFWKKKSLSYLVLTMLKKLKDCLEQNRIPNYWCSSHNLIEKTKTVTCQNWYHRISLILREIESVGHKNPHIILDYFTVKNNKLRKYVTNDF	384	9.378
XP_045761691.1	MGLKCRNSKPFKNKGMECAFHTLNRHYIRMKKKDRKENTDILFSVLEELLKAMRSCDNLFNNLKPRLDFLGSYFDRIRVGQPTEYDINVILTFPINYDKIKLDATDCQHDYSAIIMPSEFRRLSSTPATANQGFTKTHLWCDKHYRLSVTKFRAWMQSTVDHAINNLPQEDGQRILKVKNKIFGIISKTSGPANTITILKKDGSVIDVDLVPTFSFQLPTKPLNSKIDFSKVEATNIRSYFLVPKPGNDDFSWRVSFPFQERFLLQDKNNLKSAIRLLKHFRDVQGFTKLSSYFIKTLFLWECQANDEKFWKKNSLSYLVLTMLKKLKDCLEQNRIQNYWCSSHNLIEKIKTDTCQNWYHRIAVILREIEYIGHRNPHIILDYFTVKNKA	390	9.258
XP_039765367.1	MQSTMVINCRNRTNAKNKGMECIFHSLNRHYIRMKKNERKENTNILFLVLDQLLKIMRSCDNLFNNLKPRLDFLGSYFDRIRVGQPTEYDINVILKFPINCGKIKLDATDCQNDYTAIVMPSDFRRLSLTPATASQGFTKTHSWCDKHYRLSVTKFRSWMQSTIDKAMNTLPQTDGYRVLKVKNKCFRIYSKTSGPANTITILKTDGSLIDIDLVPTFSFQLPTKPLNSKIDFLKVETTNIRTYFIVPKPGNDDFSWRVSFPIQERLLLNDKNNLKGTIRLLKYFRDVQGFTKLSSYFIKTLFLWECEARDDQFWKSNSLSFLVLTMLKKLKDCLRDNRINNYWCPNHNVIEKIKFATCQNWYHRISFVLNEIEAVGRVKPSVILDYFVDKNKKA	395	9.443
XP_035429681.1	MTNTSRQPEKKRTKNLEKIFQEINKRHVRIKRKERKNNNSILYKVLQELLKIMRKCDSLFDSMKPRLEYLGSYFDGLRVGQPTEYDINVILTIHINYNKIELDACDIENGYTSIIMPAEFRRLSKTPATAEKGFKETEFWCDRSHRLLVTNFRSWMQSVVDTALNKLPLVDGKRMLRVEDKFFKIAYKMSGPANTITICMQNDYVIDVDLVPTLSFELPKQPAHSMIDFSKVKQTKISRYFAVPKPSNNDLSWRLAFPYQERYYTDNTNNLKSALKLLKLFRDIQGFNKLASYFIKTLFLWEIIENDRDFWKKNSLAFLVLHMLKKLRDSLAVATINNFWCPNHNLLVKIKRETCENWSNRISNVAKDIERNKLKNPHVVLKYFTKTTVKCMDQI	395	9.542
XP_022834320.1	MTNTNRRPQKKPTKTLEKIFQEINRRHVRIKRKEKKNNNSILYKVLQELLKIMRKCDSLFDSMKPRLEYLGSYFDGLRVGQPTEYDINVILTFHINYNRIELDANCTENGYTSIIMPEEFRRLSKTPATAEKGFKKTEFWCDRSYHLLVNNFRSWMQSVVDAALNKLPLEDGKRILKVEDKYFKIAYKMSGPANTITICMKDDYVIDVDLVPTLSFKLPKQPSNTKIDFDKVKQTKISYYFAVPKPSNNDLSWRLAFPYQERYYTDNTNNLKSALKLLKLFRDIQGFNKLASYFIKTLFLWEIVENDRDFWKINSLNFLVLHMLKKMRDSLAIATIKNFWCPEHNLLEKIKRETCENWSNRISNIVNDIERNKVHNPYIVLKYFTKMTIPCT	392	9.356
XP_026725829.1	MSNPDPHSRAKKVKTIEEVFQEVNKRCVRLKKKDIKNNNCILYEVLEKLLTLMRSCDNLFDSLNPKLEYLGSYFDGLRVGQPTEYDINVILTIHMDYSKIKLDAAEIQNGYTAIRMPAEFRRLSRTPDTVMKGFKKTELWCDNLFRLSVKKFREWMQSVVEAALNKLPSENGKRILKIRNNDYKINFKVSGPANTITIHTDHDNVIDIDLVPTLMFQLPKRPNSSTIDFGKVQDSGYSYYFAVPKPTAHDYSWRLAFPYQERYYIKDKNNLKSTLKLLKQFRDVQGFNKLASYFIKTLFLWEVEDKGAIFWKKSSLTFLVFHMLKKLKECLEIGTIKNFWCPEHNLLEKIKIDTRRNWSNRVSNIINDMERNKLSNPQIVLKYFTHKTAFKT	392	9.374
XP_014369466.2	MEEVFQDLNRQFIRLKARDKKYNNIILHSVLEDIINRMRACDNLFDSMNPRLDYLGSYYDGLRVGEPNEYDINVILRIPIDDNKIILDARESECGHTCIILPSEFRRLAKTPATANKGYVKTLMWCDTKHRFSVTKFRSWIQSVVDTTLNTLPVKDEKRFINVNNICYFIESKRSGPAITINIIKCNNTVIDVDLVPTFAITLPKKPINSSISFTKVSATNIQQYFVVPKPTQNDFSWRLTFPIQERLLIRSKNNLKSTIRLLKYLRDVQGLKNLSSYYIKTLFLWEIVPENELMWKNKSLSFLVIYMLKKLRDCLMKGEIKNYWCPEHNLIEKIKKNTCQNWGNRLNVIVNALERKGKCNASIVLDYFIKNKKDPAG	378	9.33
XP_013166729.1	MEEVLQDLNRQFIRLKARDKKCNNIILHSVLEDIISRMRACDNLFDSMNPRLDYLGSYYDGLRVGNPNEYDINVILRIPIDDNKIILDARESECGHTCIILPSEFRRLAKTQVTATKGFLKTLMWCDTKHRFSVTKFRSWIQSVVDTTLNTLPVKDGKRFIKINNSSYFIESKRSGPANTINIIKCNNTVIDVDLVPTFAITLPKKPINSSILFNKVNATNIQQYFVVPKPTQNDFSWRLTFPIQERLLIRSKNNLKSTVRILKHLRDVQGFTKLSSYYIKTLFLWEIIPENEVMWRNKSLSFLVIYMLKKLRDCLVKGEIKNYWCPEHNLIEKIKKNTCQNWGNRLNVIVNALEKKGKGNANIVLEYFTRNKKDPAE	378	9.546
XP_013144436.1	MGKRVDAVRRKYNTVKMEEVFQDLNRQFIRLKDRDKKCNNLILHSVLEDIISRMRACDNLFDSMNPRLDYLGSYYDGLRVGEPNEYDINVILRIPIDENKIILDARESECGHTCVRLPSEFRRLAKSPVTASKGFEKTIMWCNAKYRFSVTKFRSWIQSVVDTTINTLPVKDGKRFIKLNNSCYFIESKRSGPANTINIIKCNNTVIDVDLVPTFAFTLPKKPVNSSVLFTKVSATNIQQYFVVPKPTQNDFSWRLTFPIQERHLIRGKNNLKSTVRIIKHLRDVQGFKKLSSYYIKTLFLWEIVPENEMMWKNKSLSFLVIYMLKKLRDCLIKGEIKNYWCPEHNLIEKIKKNTCQNWGNRLNVIVNALEKRGKCNASIVLEYFTKNIKNSAVQLVHDKHNLTKKIENIPT	412	9.438
XP_017033490.1	MAKNLENSLIEAFSKYVSIDEHRPEYTAHYDALRKEIYSQWRGHETVGKLVNGYTLGGGYGDKVKVGMPDEFDLVIHLQFPENDKIIVTADRSKPGNVILDMSKVMQILANQEHNKAVFQLLQKIVNHKQQLLEDKLQSLLQGLMTQALIKMGNQIEVNGVVSLLKYKRCGPAHTIEVKGRYVYSVDFVPAIKLAPAQSVLAPEQRQHFGQTPSWDAVPKPIKPPRPDNPSFRASYYEAEKKLIYGKNNLKNAIRMLKQHRNTKSNMSNLKSYFIKTLFLWEVVRQDASYWNRSSFQMLTKLADVLSLSSAKGKGKLLFFWDPKLDMIADLDTNQRKDLFNCVIGAQSDFRRADGNLTDDIKNRVKNSFSNGDKEKEKLENKPSNGQVINSVKEKSPPVVKPNPTPNEPKKKAAAQTENKPKVKAEPVQVKPNPKPNVEVQTGAKTKVKAEPIQVKPNPKPNVEVQTGAKTKVKAEPVQVKPNPKPNEQQKSVKPNPNQNQPKAAKGETPPPVQPNQPKKAEPETKTNPNGNATKAKANIPNPQPQPQPQPKAKANTQTNSQPQPKTKANVPPNSQPQPKANPNQNSATKPQTEASPKKEESSCRIN	607	9.46
XP_016985304.1	MARNLEDSLIQANADFVNFDQHRKEYTTHYNALRDKLYTEWKGSDVLGKLVNGYTLGGGYGDNLKVSMPDEFDLVIHLVFPENDKIKVRADPRKPGNVILDMTEVMETIRNHHRAVFQLLQKIVNGKNELLEDKLQSSLQGLMSQAINKMGNQIEVDGVVSPICYKKCGPAHTIFVKGRYEYSVDFVPAIKLSAAQSVLAKAQKEHFGQTPHWDAIPKPMKPAQNNNPSFRASYYDAERRLLHGKNNLKNAIRLLKQHRNTKNNMGNLKSYYIKTLFLWEVTVQNDSYWQKPLKEILIEMLDKLGRTLALTSAKGKLLFFWDPKLDMFADLTENQRTDMYNCVIRSGYIFRRGDGNLTDDIKDNVKGSFTNNKDKGAENKPANGQGKKTGADAQTENKLKLKVETTPGSKLNPKPNEPKKTVAAKVQPAPAKQNQKPNEQKKPVEAKNGLKAKVKAEPVKPNPKPNEQKAAKVATSPVQANQPKPNPPVAVKQQQPANSSNPNGNGAKPKTNVNGNGDSKAQPPSSEKQNSNCLIN	536	9.116
XP_001975461.1	MVRNLEDFCNEANAKHIRIEDRERYTGHFNALKDMVYSYWKKSKGLDKLVKGTTLCGGYGDNLKVSKPDEYDLLIHLVFPENDKIIVKADASNPGNVLLDMTKVMEIIAKQEHNKPVFDLLQKIVNNKKQLLEDKLQSFLHGIMTQTLNKMGNRIEVQGEISHLSYKKCGPAHNILVKGPCEYSVDFVPAIKLSAAQLVLAPEQRKHFGGTLYWDAVPKPMKPAKPDNPSFRTSFYEAERSLLHGKQNLKSAIRMIKHIRNEKNKANLKSYHIKTVFLWQVMEKDASYWEKPKKEILIEMLGKLADLLALTPRKGRLPYFWDPKLDMFADLTDDQRTDMFNCFRKCEYVFRKADGNLNDDNENSVHSSFKGSGRNGQKMEKTSTESEQKKPTETKPNAKVESTPVKPNPKPSVQEKQAKPNLADQKKCTKNANGTKSKTTTPKPS	445	9.028
XP_023173892.1	MSNLEELLQLTIAQFINIDADRRSYTNHYGRLRDKLYSTLKQEQPLGKWLCGHKLGGSYADNLKVAKPDEFDLVIHLRFPENDRIVVSRDHRNAGNVILDMTHVLKALQNQHQHNTLANLRKIVTAQNLLLEDKLQDLIKGAVTRALNKMNNQIEVDGKVTPLDYRRCGPAHTIFIDEPNMKYSVDFVPAIRLNAKQSVVVREKLEYFRNSPYWSAIPKPLKPFKPNNVSFRASYSEAEYAMLKDNYKLKDVIRLMKKFRDSKQNISILKSYYIKTLLLWQIAARPKNYWKTKQLHEILIDMFRELENCLATSAKLLSFWDPKLNLFASFTENQRIDMLNCISAEIDLLTTAAINLTDATRQDITLSFTNRQERL	375	9.304
EDV37249.2	SCKYKIQSPRASSTFRYPCLVSHFYRFPRRVAYFSVNKNRVPSSVFAGSTGDNLKIAKPNEFDLVFKLETPFYKDIVVSKCPRIPGNVLLNLTRVLEKLKEDPREDYRAIYEFLMNLVDKNNYLVVDKLRSFLQSRFSRALNRIGYRIEVDGQESQLRYKTCGPAHTIFVDEQYSVDFVPSIRLGFEQNVLSRDLQGYHACANLSYWDAIPKPFKSPLQHPPPQLSFRSSFYAAEKAILAGKHKNCTDAIKFMKNYRDLRTNLSHLKSYYIKTLFLWKIRSSPDSYWHEHPLKDILKEMFEELTECLRKRQLPFFWDAELNMLDVLTEDQITELYVCLRATSEKPLSVGRCSLGQTSTRLHYGVRQNKRMPYYFFKRSKGASLHLCHSFLRGHAHL	396	9.367
XP_029205011.2	MHKVIEDFNKKASFKDESEANVIREKLEKLVDNILEEVEKRDKRFQTTLIQSGSVYEGVKVYRPDEFDFMIRINSLSNKPSFHPCDKGEGFVKMTLEDNGWIEFKDERGFYSPNKLSRHFKKLINEALGETKVPEGLAIKTAGDDLLEGPWGPVYSNVLGVGKIGEEDKRSNVMYSETHGPATTLYISWEGGSNYRGLPVSVDLTLSLEFDISKIPVELSQLPQTVKQELQMTGFHVVPAGFDAWRISFSMIEKQLLLRAPDGFKTCYRVLKIMRDTISGQLCLDASLIPSYIFKTVLLSQLFTRGEDFWKMEHRPSAIEQVLQIVIQGVARLEINSFFLSRYNLISKSDHENKLKQCILEEMLNIARGLEMKYTREDVKEIKRKVRVLELVDLFEYITLAAAGGKDPTELWNKMFVNIGTIPGSRKFGWFWNQVTDLNNISLDEEAYKKLCEIWSVVEVCMERLRSSLKGDLSLLALKFHMRLCEKKKEFEKTHNVQQGKTIKTSMHQEAQDMLEDLFDIYTNEEDSPWSNLHRAIPSNHKPTSLLKEVANETVNAGSEKGLALFKHRLHDLLKIVPESALINLTVHFVGQIIYYAQDDLRRKLEYITIPELDLD	616	6.282
XP_045174394.1	MNEPFVGLVKFEGEAKAIETAVVSIVKDICRRIGEKDELLTNTVIMSGSVAENTKVGLPDEFDFLCVLNKIPELFDIHVEESTDNSYVNLKLEEVHRGTARDRFFERYSDFSISQSRLLGRFHDVLQEIMQMSDIYRHPNIFHVKHGVQEPHGSPNFALTLRWFCCKYKNMTVKIDLVPACLISCQPDSKLYSNTFNPNTKENEGLLILFQHVVQRCVRPPMIIKFRFNEHNVRTSAVNAERKLLNALQQEGRDAYVISKILCCDRVCPSVIDVNHACRKQYPTCASIISSYMLKNCLFHVAKEESLETLSKLSVHGYVCKIFEKFLQCSLEGNLPCYMFPWQNLFTFQSEYNEHDISITCICRAMYAKIILNILGKNEDFHDISPMINGFYIQDTLSS	399	7.078
XP_020617920.1	MAKPVPSRTYYAQVRKHEPWKDDVPEKKLMSEQEIYQKLDRHTFSECIKENEKKCSPPKSNQEARKIQEDVEKIANGVVSNLSRKFKLFEGSSLLKTGSTYEGVKIGNPDEFDYMIEVPALSKDIIEIRDNPMEGYVWHARVKDVNFFHDIYPSAHSESISQFSVNFFMALKKIVMDYIQDNLPPNWSMAPKVAPDRSKYFAFSASGVPGDGGYSRMKELSWAMQQKVAITPHLIWSGNIYRNMEVSLDFCLAIPTLFDKRDSYVYFPSEPPAHAAANMLSCHVLLLTRFCLRMSFSKEEQRIMKQYPYPDGQNRCMRLLKFLRDERLTEIDPETGAPLTGLPTYWIKTILYGMYQEYSHASQWQSDYLGVRVVQALDRLIDACARIDLPSFFLPNCNLLRPESGCRQVAEKVKGNILYEFIR	423	7.096
KAF0306862.1	MSNILDAVHLYRVERNWRLVERRLSPAVQLLAAGWCRSAAHLVPDTLLVAQDLVDNHGPGRQAYITGCEVDHAVTDLVRRPLLSALAEVGAAAAAARCRHCQPRQPLRLVTSNMSGSKAEGLDDGIIGKGGTSDFDIMLEFDGPFRWAPPGAEKPADIEPRSAPQLWARPTNNAGFVTLHWVRTDRCGHEEPLEALPADSVRRLMVDYCRVMVTGEITPTGPAVNVKRPGDKHITEGGTDFVFCLLVRGWWPAPVWPDGAPWDTSFGVHLVPTGRPGSKTEFIEYRISLSRAELLAVRQLCPGLRAAVKALKAIKNMLKESGVAIGDLLKSYFIKTAALWVAQEPHGGPWTGVTDGVHRLLDWLERRLDDGVLPCFFYPAINVAAELTADQRQAIIGSLRLVREHLTPLLMACCEKRWSLDILLEGRPTEPLSERQLRLRLGRTLLREAVLAGVRFRPTAPCWESWWSDAIPYLARAAPRLLQWYHHMMSGTHDQQCYLLMAWSVVDPADLAVGEPMTSPVGDVTVTLDVTPLTRLLTDSDLKLLLGEPAAVAAWCRRERPAGLTAEPDTPRGRAELLLRPELLLRALGEAVPWVMDVWRELDRERKEAWEGNYRPPATYQRCREVLEQHLSCDLQYNLRVKLPEMDGPTVVATAGLWRRRMQQLLTGDRLRAAYDAAVGRWPDRWQLLQHYLAKDDTQATLTTHKSPNVKSKRSTSVDCSLTALQGPERGRQGRDNSVAPHLFPVGSDCPDSSHGDRDGEIEDEEQHCDEEERPSDGPPRPNQGRCQELEPRGAAHSRSGLNEKQAEERRQQEQEHGKEWQELDERHYEERIELHQQHRGDTRNINMPTEDQIRQLDRCHQQQWEDLQQTLQQQCRELELRHQRESTITTVSSMTITITITSTMTITITITITITTTSTTGSGIKPVTSMSVIYQHHHQHHRPQHQARHQPPSTTITSTTTSTTGSGIKSSTSTTGSGIKSSTSLREWLIFEPENEKLILYYKQEI	1007	7.072
XP_047012060.1	MTLMHSLQVDLRHRQVAKSVEEVQKIVNELTAEISSKDTRFSSIANTGVHCNSFKDQPALALKWAALLQGRGTYNPSIQVLTPTLFLISVPIRGLTGYKERRAHQWRYYTLSGSQLLSPVREPEKLHQWLELESFTNPIQEWHDAHVAIEGDLVPSKVVSVFKEQVEAAIKTCGLTEKLSMQESLGSVVRVAVEISEVQIEVELVPTVEVMNCWPKRARWPRLLQRWPSKECARCIKSFGFNLMATSNYHWLLSFSRAEQVLLAGIDEDGGCRRKCYRVVRQLKEDVWCPGSKPVITTHHLQTLLFWTCEKYPSTRDWCNLRECVLRLVQKLHKCVSQRYLRHYFVCTYNLLKYTNTNELDDMAKKISEFLSNPSTYIH	379	8.576
XP_023325032.1	MTVYDENLQEVMGEMSLSKVEKQTFTRIRVEVIDQVVEVMKEDRDFSEMFKKIHYGGSQYEKLKTGRKQECDLNLVFRTPEDIRITKREDKKPHFMRLETSDPSFQRIKRSKNILNPVDAFQVLQRAADRALAKLENHVLLDDGQVVEVTRSINNPYTLNITPTWGGICTDRMEIDMVPAFEIPISILPDATRNRVLQVQERVGIVEEKCLAVALPVVNKELFQIDFPQMARKMMAGKPSLKASIRLLKHERDIKGGPFAKIWSYAIKNAGLWEVFKFPDESYWAPCNLENRYFDVRDALADYLEDDKLPDLFFPDLNIMNRICSIKVKTDTGKYLRRTNPDDIEKRYPCEENKCRKIFSTVNGSLDHAKAVHGWEEKAEE	381	7.916
VDI33084.1	MEDANKISSIVSKTLYFTDQGISSKISNMHKNMIISQSTLFTAVHEKFKIHYGGSYAEGTYSSGSDIDRMMVIPNILVISNGNERNDRIGHIFQRDPRKCRAGFFTLVLQQLQRLENDLFLPYGKDINDMLEKDNAGNSFLSSDKMSHFSVTQSQRFAPSTYEHSKHGPATNYTEQYAHGFMKARTFTLIDVDFCFGLMVDGWPTEADEWVTRQRKYNWPQKDLIEKVRSLDCHLVPVGDKTSQNSRLEWRLSFLLCERELVWNFNDIQIQLYFLLKELLKSELEQLYPDQLSSYCVKTAVFWYSESHDPSKWNDTNLLGLVKDCLLYLLSCIENGELQHYFDRRRNLLFSKFTDNKRKHVVIEKITEISENVILGIINLLNQEDVSKAWSKSNGEPKEFIHLCDDLEFLVSSFHKHRYQHDQLSTYQCLLGVFLSIVTSNKVEELWSRWIYIKTHNCDDIDGDFFNLVRKFIEIRIRVCITEMQKMASEDDYKRKLKWAETGIVNAIDIDRISGYLYLATFYLYIDKANMVIDTVTRILKTNDGTSLIYPGQCSMKGGIGMSSSKMLVQTDCPFLKGDIRLSAFVGFDMMFSASNLQFVPYPVKYECALVQQYPEGCIMIHPVIYAYFILTFSLYDPECVQKSRAYLEKLKIAVTEAKGGCQHFRALNLLGYCYLLFERFDLAYKCFEDSLKETAGHYRNAAIYHMIILIFDLIEMHVTILYER	725	7.112
KAH3740527.1	MARNPHQLDISRLHEFEEVQVAFSKMWNLSVVMEAAPRESRMQSKESDIGVRRASNKKHHQNLQSIMQIPEHFAELSIRMFDALDDSGAGKETVLERRRTYLRREQMRKIHHQLRGNNLECFHFGSQSEGTTTPSLQSDIDFLYSNHIINIMTIWEDWKAGMDNLLMLHDNITPPQQYLLQVIHTDTPEPVTSLTDDKFVRKDSGQILFSAERWKQHVDERWKQHVEYENRAKGPWEATKNGPSVSFSPNWDIVHAWHVRKPLPEIQHWIDRCRGKQWPPVQLLEAARIAPCFLVPAGHPDSTYKREEWRLSPNLIERMLMFSFNMTQIKCYIVLKLIKKSLFANIVGDAITSFHCKTIMFFTIERTHPCLWCEHNLMFVLLLCLHVLKRWLRLGRLPHYIIEGVNLFDGKLSKLLQKRLLVYIDSLLRNNLQDVFCIGIDNISCRLQACSMRHTVQAGELRGVLLHNSIRLLLKCEYLEQLNKALTSIKHKQISSQTTFDHNLKCVIRNCFECFENSTNTMSKTAALELIKHFHALQISIQSSYYLRLHNVLDSENIRLVRYSLNSDVASSRLKFASMLYCSGHLQAAVRVLEDVERRYHSKVKALCALRRLEGDGDLNVFANMLAGNKEEGFSELPFVSCVRFIRQESYCTPAILLFEMNRNNTEEEVAQRDYTEKHWMGSAEVDALPFLHYLQYLTYDGLGERDKQLHALGVLEAYINIRNQLNIYHQETALNLLGHCYEMEGDYAGALHYYELSLRCRRTNNAANWHVLRIIRLISG	781	8.374
KAH3740047.1	MQNPEHFTAMSIWLSKVLDDIGAGKETVMERKKTFLERECMATLFQTVCGSTAQYFHFGSQSEGTTIPGLQSDIDVLISSGKVKIMRVWVDWEAGMCNFLMLQDDMTPPQQYLLQVIKFYTPKPVMSLCDVMCDNCASVWDDRWARTDSGEVLMSAERFKQDLAYKYRDCELTKNGPSVSYIPNWDIVVAYIVPKPLPEIQHWIDRFMGRHWPPVQLLEAARIAPCFLVPSGHPDSDYKREEWRLSPNLIERMLMFSFNLTQIKCYIVLKLIKKSLFSKVVGDSITSYHCKTIMFFTLERTQPCLWCEHNLMFLLWLCLHELKNSLRFGRLPHYIIKGVNLFDGKLSKVQQRHLLVYIDSMISNNLQDIFCMGIDNIGSRLKACDVLRIGKTCELGRVCLRNSISLLLMFDCLSRFLASFTFYTEELVGSSFTTFEQDIMNKIRTCVEYPTNARLKTVPLRVIKRLFLLQISIRISNRLRLRNVLGSESIRRVQYSLNSDVASSHLKLASQLYCSGHFHAAVRVLEDVDRRYHNRVKAVCGHRILPDDQDIDTFANMISSHNDKVFSELPFAFCVSFFRQEMYCAPFILWFEMNRNTTAEEAAQRYYIEKEWMDCAEVDARTFLHYLQYLTYGGLGERDNQLHTLRVFECFINDIRNHSKIHHAETAINLLGHCYEMEGDYERALQYYELSLHCLGTNNAANWHVRRVLRLING	714	7.345
XP_045192285.1	MSQSRISPTNISLNLSEVLSDIGVNERLVQKRRRMYLLMETLHLTFLNLNGISKLYLMYNFGSQSEGSTTLGLNSDTDILYSYNDFNVVQDRIEQQQGKFNLLMIQDESTSPGYCLLHKLRDNEPLPLCVLLSGHTPNTLFFKDKRGRVLLKNCLTDTTHLSLPGITSVRNGPAETVDIRLTNVSLDFVIAFPCKAWPDEAKPWLVRQGIGAWPTEETKRYCETTGCFVVPVSSKSGRNEELEWRISTAHAERCLMFSLNITQIRCYILMKMILKTFINPHGNGVLSSFMCKTVLFHCIQNTHTNQWQEHNSLECLNCCLNALSDNVTQTNCPHFIIPGNNLMAGRISPPNKQKILEILQYIIQSEGRALLEIPIDELGLRLRVKMNTLTENPGIRYCNSNTEVSAVISAELLCRIARSLCLQMTTLLFSKGSKY	435	6.99
VDI60472.1	MEKSVAYSTKDWDDVADVPLLHVSYLIQILLPRRHFGHDRLQMEKQKILEGFSNVKDGLSGKLHIVPVGSKSEGYGIPDAVRLTDQPYIEYMSDIDAMLVREEFSASANEFEKDGTRNPVVIETSHTHPGYGRVRFSSPTDITSKVLYHDGQTDKYYLNSSMIMDEQIKMMETSTDDPVPMTQERGKQSKLFHPQDYVFAIPCNSWPECALPWTKRRRTNGWLAADIVDSIVSTGIHMVPVAHRLSCNPDIEWRLSFAKAEQILAEQAITSAQRQCYVYLKILRKQTMEENTKLSSYFLKNVFLYCCDELPVRVWDDDPAGCVLYMLDVLLECVQKRNIPNYFLPENNMVDYLDESELQSIESALQTIRSDPIEPILEFTDLRIFCYAQECLSYSTTFRSIVQIVLDEIASVEDVDIGRTVLGCFTDIQCNIASVMLGEKRTSFSYHLDFYQLFVQKYIQMSFVDFVNYMGIRLETPFITLMFYEKCLAEVQNFPELEYLRGNMACMCFALAQSHDDKSKERKMRLYQAEKLYNEVLQNNGIHFASTIDFANFLCDSERWEEAISLLEKFIEAERKRPSSMQNGYYPAESTTLNVQLQREVKYTGCFLASSLSFAYYFIIKATIATQLKNLPDILEKFEKHCRSVNSYGDYELLGYCGLDTENYVLAELAFSKAANLHQNNLLAQVNLNLCRANSQPAKKQHRIVNLIIVFKYCLSIGYLLNDNVFKATNLLFERG	736	5.195
XP_045160161.1	MDCHFELQDIDKVSSIPTTHLSYIVQQLLPIRLIGHHRFEMFDKRFQQRTDLDDEDFRILPVGSLAEGLNMPPVIIKKSGEEIYGGDFTDMDLMLVQVKEQVTFEQSKMYTEEYYALAETDNIHIGYARINVSKDPKVPTYRDREILQHHLLSKALTITGNEKEIEVNGPAITTLTTPITRSNYRTHDKAPSTDQVLALPCKEWPPMARNWIARSHDRGWLDSTLIHSLTADGCHFVPACHRLSTTPHEEWRISFAATERRIAREAVTDHQRQAYILIKLLYHQTLKKKGLVTSYHLKTVFFHACERIPQMAWDENIGACIFYFLDILIDCIKKKTIPNFFIPENNLIDYLTDEEIQILKTTLEKLRRDPILPLLDFTDEKLIGLASVQHPFRSLIEPVLSDMNMYLKHKDQKCTVLNAFIPTSFNILLKQLEEGKPEESVHVATELHSLLVKHNMTEETLPEFFTWNIAHHMTDGRLSISFLEQAISMHEGDEDFNCCRDHLPCMYHVAAYRFPPKSHEHKVYCDKAEQAFLSQFAHQGVSGAYCDYSLLLIKQNRFNEALTWLNKVIEEDNANLGNIYDADEIMTVDEVIQNEIVEHNNFSAPSTSLAYYLKVFCLKRCSEGQNNTMDSLLQNFKHHADVEKLPRTYALLGYSYMDCGDWRAASDALSLAIKADTQGEYTRACKMKRYCDERISQQEKSQI	703	6.73
XP_045183403.1	MDRQEFSSLVSLALDSIGYKFETVKQRQTSDLSYLFPFVNNFARGMVAGSTAEGISQPYSRDSDIDIMTVLTNMIIYENLPDTKSFKKGDYVLQMERDKVAPGYTMIKCIGMKSRNMPYISQIAKLKNIKLFEKDGCYFLRHCCDVHNFTDLRNSQTYSQTKRRRNGDHENFEMHSSGPAFNVNCETSKSKLKLNFDYVTAIPCFCLSHIQNWTHRTRHYGWPDKKLTSKLKNEIGYVVPVGFKGSRNFELEWRICYTGIEINLIHSLNETQIKMCVLLKMVAKAILKPVCKDITSYVIKNLVLWIVERNANEIFTPENLTSLVMLGLRSLRNKVNLRLFGSYMIPERNLFAGKITENEKAEMVRLLDEMLEEGPMFLIKFKELNVLNKAINETMNKPLLAK	402	8.872
XP_045199635.1	MGNVGSQKSLSEFLSRQLDEHGFSQERIQERINFMKKLSEAKDISTKKLLNRDDIEKIFVGSQREGTGLNHCNDLDVLQINHGVSCRIDVHPPNTETGKVTFQAVQKDKNPGYVLLKLQSEGNNETFQKLEYALAERNGEKYLSSEIFMTRNEDICQDSAGWIGKNTKYHHPEGPSIPKRTNQNHIESSILSDLNLETKKTDVVRAFPCEAIPIIEEWSQRMRRSGWPSKKTIANEKELTAYVVPVGQRGSEDEDLQWRVCFTKTEIHLIEDFNIIQTKISFLMKLIAKHYLQPISNDVTSYVVKNVMLWMSEEIEQERFCQDDLVARLGDTIKYLKNAVEKKHLSNYMIPKRNLFEGKIKDDEKVLIMDKLNFLLENGETLLKMYLTNPDQLPKELKLVRVAKEIETVQIEILASLTKEQIAEIYIQMISCQSQESMICHNILYNAVPFLNIYGTEWLSKPLSICRNHRKLLENSFRKCMCGPEDLSKIAINKENDNENEEIWRLRCLFVISCICAHTTLLCLI	525	6.55
XP_022807539.1	MRTIKRFVLFTAIAPIAILVLRLFALVTEVLQIRHPSATGIVAAIGGAVFLGIVFFILRLLEPRLVLCFPDTCGRRNIVFTGRSSKSLRNNLMSLDSDKPSSGEVEKFKDNALPYLEDFKSSLEKYMTTTRPFQYIFSGSVQERFSFPVMMMTASRWVCGLCPSYDYNGLTSDLDVMFFSTEHKASFAGQEDIFVEYLVPENEGFTGYAKLTQLTPGFTERVLSSTLVMRRAKEAILNASVINLPGTKLNICSKVKLHSKGPTIKLHILPVFEADITVSVQCPEWPAKSDWGNRPRFWPSIADVHRIMSLGCHLVAKPAPSDKDKTSWRFSFSLAEVELSKLVPDTARKCFMAMKIILKDHLQPVWPAIKSYHLKTIFLNTLEKLPVGFWVENNIEECFQTLLSELCDAFLLRNCRHHWFSSINLFGGKGSSCFVSNAKRFQILGNKVERIMCDPAPFIFDDGTCCLSL	469	8.114
KAH0817137.1	MENILHTVNSRFISVSEEEICRNNKILESVVNVLVKENMVSVDTVFKSMFRRVFYGGSYFDGLHVSGNYDYDLDLLLAMPKAASPDLQQSEFPSHIQLQVNDASWLRTSPVYSKFKKTFLDDDNYLITDKAFNWMKGIVQKGFNRLPCIRGRHYLLTKVGKFPIYFSESGPAVTLHIDVDGDCRIDVDLVVSFVFTEDKWPEGISPNPYAKWITWLGTTTHLNEFFIVAKKPKDVPDYFLPERHWRLSFQEQERQLIAQKGRMKPKMKKRQQHDQIASYYIKTVLLFMVEQRNDAFWQQSLSRVFLDTLETYSKYIRDKKIPYYWNDEYNLIGHIDDSTLTNFAYRLEYIINKIKINPNKPDTVVEYLCKTINKHDKHICSRCFFSECPGTRRILQ	396	7.878
XP_025157443.1	MLTKLSLLKDMQKTVLKFSGPFFLRFNSMDSNDREKIRRYLVNDEIFKKINKQIITLEIKDVKDTNERLGKIIEKLIEMMKEQNPLFNMTYKRIAYTGSFYKKTKIGFPDEFDLNLIIQLPIKKDDMMLSTDLSGYIKIRTKTYENNNLKMDAKACSVMKSFIDKNQYLDQEKFRRWIEGILNKVASTTNENNDIKINNYIIRVRKSGPAFTLSFHSGKYLINIDLVPVLAFSSRDLPPPYSKHRALQNSDKDVYLVPKPLSSKNIPSHAKSKPNRYWRLSFYDFEKDMLQTEKYRQVKPIIRQLKKFRETQNWKSIASYYIETLCFHHLERFETRESHTSLLFTMLENLHKAFEIGCIKHYWVKNINLLENIEKDEMMNMKRRLYNIIKDIRKQIIEQPNDLYIIARYTLNSAELDKIARPYPTYESKSESDLEQELKSQLETVGEWSCIII	453	9.504
XP_013184434.1	MSRKKNVLDLYLEKIFEKNIALKDHDIKRSQEVFDSVFDQVKKAMEKQCNYFAKYNSEVMCAGSVYDGIKITKLDEYDMDIVIRLPISYDEGIIVENERPGFVKMKIGNAFDNLAKQPEWENCHKVTYTWRDDEKYFLQNKFRHWVQGIVQRALNEMEYKVCVNGVVYLLKYTQSGPAYTLKIKADESQEENEPFHLDVDLVPVIRFRYPRWPQGYRTPLNNDIKNWLVVPKPNKALEDIALQNRCWRLSFQEFERDMMKGCQNLKKTIRLVKKLRDVLRLKAIASYYIKTLFLWKISETSKKYWETKPSVLFQTMVAILRDAIEKKNIQYFWHKEHNLIKDLTDKDREDYVCKLKPVLDGIKNNEMEAVLNGLLTKAEQVQFKRQDFYQKLNGGAATTSKAQAAKPSQVDRELVHTLMSKIDQLTSKVDKIREEMSKLKVGNDLKEEFLNIVGDVDEISDEIEDLGYDVDYSPKRLKMPDGSGRTPKY	489	8.491
XP_045446284.1	MAAKKKNLDVYLSEIFKQFIALKENDLKRSQEVFKSVFESFKQKMGEQCNYFNKYASQVLYAGSVYDGIKVSKLDEFDMDIVIRLPINYDDGENGIIIENDEPGFVKLKIIKAFDNLDKQKEWETCHKVTRDWRDSDKYLLQNKFRQWLHKIVQRTLNELDGKITVLGVTYLMKFKASGPAYTLNIRNVDGDEDFLLDVDLVPVIKFMLPRWPEGYRTVENSQIKEWLVVPKPNKAIQDEAQKNRLWRLSFQDYERDMIKGCQQLKTTIRLIKKLRDSLGMKAIASYYIKTLFMWKVEANDKKYWQKKISVHFREMVEELYKAVNNGKIPYFWNENNNLIQGVRPSLLQLYAKKLKEVLDSIDSNDVEKTAFFLLNTEEINEFKNSEFYKTQEANNINNVSRQASIVSTSSLPSEVESPKPEKSKDDNLLNIVKSLMGKVDRLTMKVDQLEEKVFELEKEKQGNKCIKCSIPDDGSLKEPSGEKTTTNRESENAISDLLIL	501	8.755
XP_041976145.1	MAKRRNLDVYLQQVSEQFITIKYDDFKRSQEVFKCVFDQIKKNMEKQCNYFKKYASQVTYGGSVSDGIKVGRLDEFDMDIVIRLPVSYGDGDDGIIVEPDRPGFVRLKIHGFDHLDKQKDWESSHKVTRDWRDTNKYLLQNKFRFWLNSVVQKALNDMDYKATVGGKTYILKYKSSGPAYTLLVRNSPGEEAFVLDIDLVPVIRFILPRWPPGYRKPRGHRCTEWFVVPKPNKAESNAELQNRAWRLSFQDFEREMIKDCKNLKFTIRLLKKLRDAQGMKPIASYYIKTLFLWKIEETNNKRYWETKLSVLFRDMVQKLHDAIQNKNIPYFWDQRNNLIENLKPSLQAMYVEKLSTVLESIDNNDAEKTAFYLLTPQEQTFFRTTPFYRSVNGVDSKAPVRTAKAPTPPRLARDDASGLLQQLRISLERAESLSAQVEEKDKRIAMLERERKLNQVKPEPAKASSCSVQ	469	9.139
XP_026328986.1	MANRRGVSSDNIPNNPVINNLNSLLQDIYVRYVALNDDEFETYYGVFTDVFRQIHTKMKQVDPYFERYSSNVLLAGSHYDRTRVTKPDEFDVAIVIGLPLNERAHPEDVALVPKEAGYVHLRMGTQYKQLMMRDSCNWEINNAAYKWSDGQDFLLRSYFMDWFKGVVDIALNLFKRGSTPIIYSGDVPYTIRQSESGPAKTLIIENISKGFKLDVDLVPALKFPEERWPITNSYRLIRANWSNAEKFWLVVPKQNKNAGNDTSRYWRLGLVFKINIHLLLKKLRDAQDMDKIASYFLKNLVLWEIVEREHDRDFWTQNPAALFTILVRKLYNALKTGKLLYFWNSKDNLFTNIHPWTLSSYAAKLERLLEVLARPGSYKEVAKYLLTASQFHEYNYKFLHI	401	8.997
XP_014364974.2	MAFVECVLDRMVSTSAVPVKPVLRDLNDVLADVYVRHIALRKEDCRYYYEIFTQIFYRIHNAMKEVDPYYAKYSSEVKFAGSHFDRLRINKPDEYDMVIVVHVPFNFIQIEPKHPGYVQLRVDTRPGSPRQYTPDSVEVKTAYKWLDSKNYILRSEYANWIKSIIIRAIDRLSRQVQNANKENMYTVRYTETGPALTLIIENDTGFKLDVDLVLALQFSESRWPVEGYNSIPAGCSVGHWMVAPKPNRHGYDIHDENRSWRISLQEQERKLIHDSHNLRLTVKLLKKLRDSKNMSHLASYYIKTLFLWEVTENTDADFWMRNDLATLFKHMLQKLHSALRVHRINYFWNSRYNLIGNLNPNVVESYANIVGNLLQSLNTSESHLSVAKYLLTKAEFESYRRFF	403	8.938
XP_023950456.1	MSNIKTRNHKHLRNKSMECVFHTLNRRCIRMKKNEKKENTNILFSTLEQLLKMMRSTDKLFDSLRPRLDFLGSYFDRLRLSKPTEYDINVVLTFPINYGKIKLDASNCQNDYTAIVMPSEFRRLSLTPTLSSQGFTKTHLWCDKNYRLSVTKFRSWMQSTVDNTLNSLPLKDGYRILEIKNKSFRLYSKTSGPANTITILKCDGSVIDVDLVPTFLFHLPTKPINSKVDFSKVESTNNRSYFVVPKPGNDDFSWRVSFPLQERQLLRDMNNLKGTIRLLKYFRDVQGFTKLSSYFIKTLFLWECEANEKFWKNKSLSYLVLFMLKKLANCLEENRIRNYWCSSHNLLEKIKPSTCQNWYHRTSLILREIESIGARNPNIILKYFTVDDNNY	391	9.608
XP_021199182.1	MTNSESSRRGQRHNHRVKMEKIFQQVTRRHVRIKRRERRDNNSVLNKVLQEFLNIMRKCDSLFSSMNPKLEYLGSYFDGMRVGQPTEYDINVILTFHVNYSKIELDARDNQNGYTSIIMPEEFRRLSKTPATAIKGFKKTEIWCDRSHRLLVTGFRSWMQSVVDAALDTLPQEDGKRILKVQNKYFKILYKMSGPANTIKIYVEDDYVIDVDLVPTLAFELPKKPFNSKIDFNKVKQTKKAHYFAVPKPSDTNFSWRLAFPYQERYYTDNTNNLKGALKLLKLFRDVQGFNKLASYFIKTLFLWEVVENDDKFWSKNSLTFLVIHMLKKLRDALALGIIKNFWCSDHNLLEKIKKETCQNWSNRISNIVDDIERNVADPYIVLKYFVASYELNRY	395	9.473
XP_037300365.1	MWLLNLHCSFILRYKFVLTSILVMQKKVCKMETLEEIFQDINRKYVKIKCNDRKLNNSVLEEALEILINKMKKYDNLFCSMSPRLEYLGSYYEGLRVGQPTEYDINIVFKIPVNYKNIVLDASCSEHGYTSIKMPSEFRRLFKKPTTDIKGFKDTELWCNKYHCMSVKRFRSWMQKVVDAAISTIPMKNGKHIICVSDKYYEISAKIQGPANTLSLTNNGKTIDIDLVPTLEFELPKTPIFSKVEFSKIELTKLKKYFVVPKPNGNDISWRLAFPFQERYYIKDRNNLKSALKMLKLLRDVQGFKKLASYYIKTLFLWENAKQNDEFWKHNSLSFLVLHMLRKLKDCLCVGKICNFWCPDHNLLEKVKTDTCRNWYNRLSNIIDDIEKNQQSNPHIVYKYFVDHQSICNYVPNEKRLRKN	420	9.205
XP_026324102.1	MKSHISQRKKKTLEDVYQEINRDNIRLDKEATKKNNAILYSVLQKILTLIRKKCVDFDRMKPKLEYLGSYYDGLRVGEPTEYDINVVLKLPVQYKNIYLDATHVTSYDQTIIFIPAEYTLIKSVPVSYTKSKWCDNKCRISATIFRSWIQGLVDIVLSSLPSKNGRRILSVDNKTYLIYTKMSGPAQTIKIQTGDDESNVIDVDLVPTFSFMLPTKPIGSKIKFGHVEDTNLMQYFVVPKPSDNDFCWRLAFPFQERYYIKNKNNLKSAAKLLKLLRDVQDFKLLASYYIKTLFLWEVKQQPEDFWKENSLSYIVLHMLKRLRDCLSKAEIPNFWCPEFNLLKDKIKTCTCQNWSNRLSAIIKDIEEKGEHDPNVILRYFKYPTEQQSH	389	8.832
XP_019846859.1	MAPCFYETCLQFIAQKITIRDEDREVYLKDFDIIRDYILNGMREVDSVFNILYVYVLLSVGSYSNNVRIKYPSEFDVIFKLSIPYSSYINVEEDEDRPGFVNLDFEELMEELYNCNGYNDVYNHMCDLVDQNNQYLNRSRLQTWLKGVMEDCLDTNGDRVRGNWGDIYKLIYTKRGLAHTIYAKCARRTISIDFVPGICFGTADWIDVRYGPKFRYKCEQWYAVPKPTPGPYETRCYAFMVCNPKVEHDLLLGNQNLKVVFRLLKSLRNAYGMRCLKSYFITTTFLWEIEIQNKNFWNNPLHIILEHMLETLATDFENEWLPFFWNKELNLLDNLSQDDVEDCAYKLRKAYNTLRQYKFAPNLTYKRCLTHFEVP	375	5.644
XP_036330832.1	MPSYPYESYLQEIANLITIRDEDRPICTKDYDRIRDHVLNGMCFVDNVFNKLYKGTSLFGSYANNVRIKYPGEFDVIFILSIPYSSHITVTRDVSRPGYVTLDLRNTLDEMSENDGYSDVYDHFYELVDNYYYLRRSKLQTWLEEVVEDCLDERGNQVRGCMGDLYTLTYSKRGLAHTIFAKCSMRSLSIDFIPGICFGSEDWMKIVPYPKFKFWDNSYQWYAVPKPPSDRRRSRCLSFMIANPRVERKLLLDRQNLKVVFRLLKSLRNAYELDRLKSYFITTAFLWEIERQSDAFWQSPLYVLLEHMLYVLAKAFYDGHLLFYWDRENNLLDILSDKEIGFYAQELRRAYTTLKQYKTEPNLTFKRCRTHFELP	375	7.378
KFO37345.1	MGGRVSGCSSLRGRDTGWLLPGAWPKAPPSKKRAARDPQKVEEREEDEHGRDPWKERAEDGRDSWKEEEEEEKEQEEEAEERDEEEDDARHPREQRRWGNVALRSSRSPSSLDPIAAMRCCGRLILGHFSRVRPPMKVPWGSVRAGSEAAFLQISAPNEFDVMFKLKVPRIQLEEYSNSGAYYFVKFKRNPQENPLSQFVEGEFLSASKMLSEFRKIIKQEIKNIKDVAMERKKLGSPAVTLLIGESEEISVDIILALEPEGSWPARTKDGLPVKKWLGGKVRTELRQQPFYLVPKHAKEGQSFQEETWRLSFSHIEKYILSHHGDSKKCCEADGVKCCRKDCLKLMKYLLEQLKKKFNRQELSEFCSYHMKTAFFHLCSKYPLDSDWDPKDLRLCFDNCVAFFLERLRKEELEHYFIPGVNFFSQEYIDTKCKEFLAEKIEYERNNGFPIFGEF	455	8.671
XP_029181639.2	MMRQLKNKPLRELYKEAEFDREHQEVKEIEETVRHLVQEIAESIAEKDPLFTNTILQSGSFYEDLKVEGPDEFDFMICLEELSTSGVCAIRAIPFRSVQDPGYVDIEIEDPISRKRWKEYTSKNKKNFLKPKTLLEKFKSLIDEVLAEKKEHLSEKLAKKVEVQLRKIPVTLTLTWNGTEYKHYEISVDLVLCISVNGWPKDSNVKDRCDRFHSGYEMIRKATQGGYHLIASCIGEAGKPRPCWRLSFSRAEGILLKQLFENSSLVHKTAVKILKVVRKKNESELCLYEEEPDFTNPEVVLDYLGFPESSYLITWAFHSYVLKTMFLHEWFEYPEESYWTLDKLAVRVHSIIERIHKSLEGRDIRSFWLSDYKLFNFQARKRTRTKKCEEKLYLLMNFFEKLKLIDN	407	7.233
XP_044174440.1	MCDTVEYFEEEARFEDEDEAELIQEKLERFVINILTEVEKRDKRFQGTLIKSGSVYEGVKVGRPDEFDFMIRIDSLINKPSFHACDKGEGYTKLILQEQEWEEFNDDEGFFNPNLLSRFFKKLVNASLSNAELPEGLVIQRETQENWNETLWPIASVLLGNTDEKESSGAMYSTETHGPATTFSIDWQGGDSYRRLNVSLDLTPTLEFQLTKFPAQLSKMAQEINPVLQKCGFHVVPAGFDSWRISFSLAEKEILASSPDGFKACYRVLKAVRDDISKRLRWNPSLIPSYILKTILLSELFTKDRHLTWEKEYLLERIVQVLELALEGVKGEKIPSFFIPTHNLLTVSDHDNKLRQCVLEDMLNRMKRLDLVYAPEDVEEKKQQILVLKMIDLLDFMISNLVAGKTPTAVMKKMFVNIANFPMSQKTRWFWAPFLDFATLELDERAYERLVQIWSWVEVFFKKLLATLEGETNLLAQKLYIRACEKKKKFESGHKGLLEQQVEQISPREMLFEWLEDAVDFYFEEENSMLPNLHKVFPSGLPKSCLFPDVADVAVKEGSDKGRGVLKQHLRKYIFMVPDNYIVNTFVEYVSQMFLNGKEVLKQKLDFIKIPELDLD	616	5.057
XP_015758512.1	MSEVVEYYEQQAKFEDQNEAVKIRLKLERLVNNILEQVKKRDNRFQSTLIYSGSVYEGVKVHQPDEFDFMIALDDLRNKPKLCTSDKGNGYFKLVLDESGWKEFEDDEGFFNPNLLSRHFKKLVNEALSDAEIPQDLVISKTNQDLLDSPWAPVYFTLLGNSTGKDNPAGTMYSETHGPATTLYIRNQAGGSYNNLTITVDLTLSLECQVSKLPVQLANLPTSVDNSLNKTGVHLVPAGFDSWRISFSVIEKEILSTAPGGFKVCFRVIKTMRNTIQQRLGLGQSTALIPSYLFKTVLLSEIFRKDRRWQYGDLHQVVDDVLALILQGIEQENITSFFVPGYNLLSTGDHENRLRQCILKEMLNDLRGLEKTHHSRDVKETRQQIRVLEMIDLLDYVISSTVSGKDPTTVWNKMFVNIETIPQSQKFGHFWNQITDLNSTELDDNTYNFLVGIWNTVEVFFKRLLTHLPVQGELNVLAQKFYIRTCEKKKEYEKKHQITSKCDVHHLPLHQLAYEMLHDLAECYTDDVGYAFWSKLHKGVPRGYKSSEFFREVTEVTVNCGSETGFAMFKERMKQYISLVSERVLIDAMVNYIRQIFYFARDILKSKLDYVKMPELDLD	619	5.623
KAH8275907.1	MLVPPDMMAAQTRMIYQMNRFCAERVQARMFKTATAIREICKIVQDILKEVELQEPRFISSLVECNGRFEGVEVISPNEFEIVLYLNQMGVFNFVDDGTLPGCAVLKLSDGRKRSMSLWVEFITASGYLSSRKIRARFQTLVAQACDKSVYRDLVKMVGDTSEVKLRIRERFVVQITPAFKCSGIWPRSAAHWPVPHLPWPHPNIVAEVKTEGFDLLSKESVILQSKNNNNAASMEGDAWVLSFFEAENRLLQGKRKILKNSKTSPAIILLLGGCRRRCLSMLKTLRDRHLELPGNPISSYHLKNLLLYECEKHPRDFEWDESCIADRINGIFLQLISCLQYRRCPHYFLPGLDMFKGKSPSALENAAKQVWRLTREMLTNANAFEKL	388	9.013
CAG2185163.1	MDYALLNRFYGDHVQMNKVETARNIKQVMRIVRKILDHVHKKDRRFKRKPLRVGSYYTHLKVSKADEFDFSVVLDVPPLDWCNDDSSYIYEFNKKDQLVKKVSTAADLPIEKGLISLPDNIIQQWNRDGINDDEACLTFDDDIIPIMVKKRFKALVSEAVNELDIENVDAKRLTDSPATTLTINLTKPANGDVSVDLTPLIESRSTFVEFLGWPRPGSQWPPKKKVDEIKEMGFNDIAKDKYYWTYSFASCEKKLLDGIDNIEENPTFRKMSEKIMKKLKEKWCPKSMKQELTSYHLLNILFWECERYPQDSEWSEDHVDTKLISMSERLLECIRKNNLPQYFHPRVNLFSTKKIDVLNQVAKNIQQFLRKPVSYIQRYY	380	8.149
XP_033735596.1	MDNTILNHFYENNVKMRRDETKRVTKEVLPLVDELLRYVNQRDSRFLIPTVKVGSYHTHLKVERPDEFDFSVIVDVGKLYWSNKFCPRNYDFDKSKKNIESTAIALPNPPAGQCFIEYGSLVARWDSERLNDGGASMTFNNDIVPIKVKRRFKALIAEAVNQPKMRNRVTADRMSDSPAITLSITFPNISYPISIDLCPMIEASVEFKNEFNWPMPIQDREWPSDQKISCIKDIGIHVVAKAPFYWTLSFAACEKELLESIDENGTCRRKCLRILKTLKEKTWCNHNARKGLTSYHLKNVLFWECEYHPLDTEWQQELLATRVESMTYRLLGYLQRGNLPLYFHTGVNLLSSKDKDVLQQEMNNIVTFLNHPRLYLRG	378	8.187
VDI62335.1	MDSEEDMDKNKLSEVVSDILKCNGYCKNKLEVLRSVCLLSEKIVYDLHGATEIKCGSALAEGSEVVGSDIDFMTVVPEIIAVNENCDLFSNKMHIFTMKLDKGLHGYTRLQVHTLNQNRILDSDIQSMVVKDGNKFFLSTEEFLKPLKNKIGNVRENASLKYHGPSISHSLYYLYTKFEFDTTFGIKCHSWPVADDEWKNRPRSKGWPSKEIVDVITTFPVHVMPIVDEKSNYPSMQWRFAFSKAERELIWSFNKIQFQCYVLIKCIFKGKLQPFSPDELSVYQIKNLLFWISEDYGVEMFNKANLLHCIEICLDRFKQHILRGSLPHYIIPDRDLLKGKLDSKTQQRIADEIDKNLEDIFVTIVECRHILPPDNFLNMYNGSKKNFVCQIKAPLNNGLVLRKKTKHLYSMRECKRLCFEMVSRPNINMENVFALIGDISLGKNISHTILPYVLKTAARFGSILFGMMITVYLNEMNITSEEIEYIVKFSSISFKKGFDLDELSGKLYSVTFALLNNNIDAASEILSRIMYNTKPFHFHGWKTKNNEKRFLQLSNSEISDFDYVDVNNDVSVSHEVFFPVNVLHFVPEPIKYELSLLQCTGSPCFCVYDPLLYALYLMFEITRKRNEQMTKILRKLINFIENYAGDIGDRYRACNLLGYCLYVCGLRDEAIFTFGRSMQDKTDSTNAAVYHLCIILSKYVANKAAVV	707	7.085
XP_045176362.1	MFQAPDYTQTVSVKLSEVLADIGVDERIVEKRRRAWLLGESVNTISHQLQDLNTSVYILGSQSEGSTTIGLKSDTDQLTCNNDLNVIQDLSEWQPGVTNFLMIQDETTSHGYCLLQCLRNDVPLPYNDTLNECHFRDRTGRILLRNTIMFLIAAISAASAAYIDERLVRNGPAHTLTGQNEFQEIDLVMAYQCKSWPLQARHWLNWQGVGQWPSDDMKRYCSNSGCFVVGVGSKGSDNEELEWRISTSLAERCLMFNLNITQIRCYVLMKMMLKTYIKPLYKDTISSFMCKTVLFQLIANTHSDFWRETNLLVCLSSCLFVLYNSVLNENCPHFIIPGNDLMAGHIAHESKPHVLEILQFIIYSEGTSLLGIKCDALGSRLQLKLNNLCPFKTSAIVSANLLYTIANVTGGNIKFYLYFISNSSYEVAIQTLLNYIFNLVIISNQCQALDKTACSLLASRFCTTLGSIMSSLNIQQYNGISAAALKWISLGLNTDVASSKLKLASMFYCIGEWNRTETVLRDIEVSYDQNIVEPICGCYDYIRQVPRRGFCEISNICSEEALQYAAAFCVHFLPCEVNCIPTELQYELFCFTEVDINIGSLMGSLMYYAAVDSLPYLYFLQYKTYSFLGRQDDKQRALSNLIRTLDQEPNLGHRETALNLLGQCMEQENRAINALRCYSLSLDLRRRGNAAIIHIRRLLSTMVNDQAGN	709	5.776
KAH3812011.1	MNKEKRDYLEVVSKHLFVVLDIAGASEYVRSIRQHCALVTDVITGISNILESNDVAVYTFGSTSEGTTTPGMNSDRDTMICIQTFPVFENKDDISFDALLQKYDNGEDDFSYLLMLTDDLTPVGFCKLEFFPAGEAHLENPNVVLNLDIDLNGRNVISNSCLVEAMTQDERNGPAATTFKRPGFTDLDYIPSFHCTKWPSAAEEFLTRKRKYGFPSTNMAGDFGAFGIFFVPSGHSESSEKHLQWRLSFSLQERKIMLNLNPTQFKCYILLKMMKEDFVKPVVQGKSLTSYQCKTSIFWSIEKTHPSIWTERNIVACFVKCVHLLKIWIRNGFVPNFFMPPVSIWKGNREVRSMVTAVLDKVLNEPIKYLMELKCDRVGSLLRDAVKPCVLECEGYDNGVDDKRNYFNEAKRDLHLAVHRQHYLFIGETADMAMKILQHTRKDDTLDRCIHSHGRLTESLQDSEKISILTAQSLNTTKLATGYLLPFMYTSYGSQLASKAVLESNVELQDQALDYFRAGQRSEKLSGTVKLATALYAFGKYEECLHILKELEASVGTDLITIGMCGRKESDFTHTILVNEELVNKIIDKKMSSSDVLLNNACTCVVFLPSELPIIPKDLQYEMFRSYFAESDIDPGVDYWFDCVAVDSKVLLYYMLYLVHKKLGNNREKNVAMLFLNALIDDDFNLCHFDTGYNLVGCILRDMGHLGAALSSFWNAWVKRPDHNAAKWHAVITCFMYYRLMADETFTLNQELFDLDNNDDNTCVKNPLNES	771	6.361
CAC5360454.1	MTAGSYDLLRIALNIYTEIPISINSNCINQLWWKTKMDTQVSFQNDIVDPKSNLPMPHLSFLINFLLPKRLVGLKRTERQLEYFKNVVDKDPEVDKEFFKLILVGSVSEGYNIPDVMLRSNPFKVETHADADILLEIPAMLVSADRSEEIQKLRLVVLDVHPGYARIEVTKPKEDDDSFWIENADKNVSLTPCRSGATWSCDFNPSSNSPCMAGHYETNKKDKKSELHSHDYVYALPCNKWPDCAKLWIDRQERGDWLDNLTINRVVELGVHLVAVPHRKSELPDLEWRISFAVTERYLAQKIVTDEQRQCYVFLKIIHFQTLKKLDLLSSYHLKTVFLHSCEKLPINAWVENCGGCLLFMIDMLIECLSKKLLPNFFIPENNLIDHFTEGQTKEVQDVLKSIRENPLNHVLQFTDSKVMGLQSLSTPFRELVSPVLEDAVDFLVHRNLQQSVTAGFLSALFKMVYVLVIERKPEEAVLYIIDVYPIINKFSPGAISVAQIVDSIGMNFVSDIQLTVNLLEEVLKFSDDHPDVLLLRGNLACMFHALAYQHQPDTDEHMLALVQAETLFNTVVDVEDIYSATAVDFSCLLIRQGRFDEAAEKLDRFIAEELKHPRSTHCFYKKEITVLDQTLQKEANVHGKLSVNSLSMAYYLLVKCIIKDDLTSADPEVYNKILQYFSRHCHLINESSSFSLLGYTNILIEDWQAAITAFEMAMETCNGSVRLSVCRKGRDSVKGYFLAGRSMLWFPIGASLFASNIGSEHFVGLAGSGAASGIAVVAFEWGAALCLPLLGWVFLPIYLSSGVFTIPEYLSKRFGGTRLRTYLSILALFLYIATKISVDVYAGSVFIQQALGWNTYPSIIGLLVVTAVYTVIGGLAAVIFTDTLQTIIMLTGAISLSVLGFIKVGGINGLVPKYMDAIPDSLRYAGSFNTSSNITSNLTSHCGYPRVDSFHIIRDPVDSDLPWPGLLIRSTFVSTWYWCADQVIVQRALAAKNIGHARGATLMAGYLKFLPLFLIIMPGMISRVLFTEDVACHDPETCIRVCDNPVGCSNVAYPKLILGLAPTGLRGLMMAVMMSALMSSLTSIFNSAATLFTMDLWKKLRKNATDRELLVVGKVFIVILVGISVAWIPLIQNSQEGQLFLYIQAVTGYLAPPICSVFLLAVFVPRINEKGAFWGMLSGQIVGITRMVLDFVYPSPKCGTVDTRPAVIAKVHFTYFSAGLLVFTGVMVIIISLLTEEQEYMGRYLTFWYSPSIKSPSDKINYHTLKYSTSKYSKDKISNTRSSVRKRWSMTEKSPNINQGFDMQEINGSQLIQDKTNIYESVVTEDSVKKTVENHYNELANESVKVDDSNNHTITEYEPVDKGHGTAEPFVGYESLKTDNSTNEHTVGYEINDEIVNDTESNESEDGKTKVKFRDDDDGDNERVHKPLTKRNSRVWKREVEKQPGWQNFVQEFTKKLNEVDNKRTKFERNQMSGKNLLKTAPKITKLEEKEEIKTKEPDTEQKKDNTIDKPQKLTQPDLPDETKDTDDRDKSVQALHESTDGYAYLKLNQNNPVQGSRYSGKLSLDIFRTQKPPDIIEIDMKNVNTDGREKLYIKDSLKWFLDINAVLLVCVFVFLYFIFQ	1622	6.361
XP_045173465.1	MYRASSYCQMETKQLIARYESLNGKKWSPNSFYIEALDKLGYTKARLEERVKIYDNAADCLTRVTNRNWPESIYVIVPGSRGEGMAASCNSDLDMMFVQPAVKCFEIYPTTDSKAVENCVAAFELDFHDIPEGYTKLHLKHFKWSREYRKLTSRIKKSLTDNDYLKNGERLIEAVEYRSGAVQAQKIGWISENYRFDEVTGPAQPLQFPLPFPNKYLSFDYVQAFPCDCQSVLDDWFKRERQNSWPGVDVLNAIKETDVFVVSVGRSGSKEETLQWRISLTLAERSLVRSFNDTQVKVYAALKMLVKHEVKPICANITSYIVKNVIFWVFEKRSGTVQRNEFVEILLQTLIYLKDCICFGCLPNYMIPSRNLLRGKISQEEARALKEHLDILITEDSNFLLRCPLVYKMAELPEDALKEKLLFRKLSEEMFLALFSVPPHEFDEIEHSFHLARNPDEIFQKYFNLVLPIIREPNPFGTFPLLKTMADEEIQSRLFEGFSRGYDNMWMD	508	7.27
XP_045178189.1	MATGDINTTTCNCPSRTDVNFDALEKLGCSKISAEKRISMYRFVGLCGTKLSKRRKDEDIDTVIVGSRGEGIYVSCESDVDILFIQNTVKCFYGLQRPLEMDQNSHFVLFQLDFENVPPGYSRLRLILENITWPRGNIVFLTNLKYALIQRNEKRYLRNDQPLTALFRNDRKGCIRQQSVFYDITGPARTYQCEIPFCSEMYLSADCVLAFTCEYPSVIDEWYKRERKFSWPDKDLIEKVKGLDVYVVPAGCKGSTDEELQWRISLTLQEQALVHSFNDTQIKLYTALKMLAKHELKTVCDNITSYIAKNCILWIFENNEISEFRKDVFDCNLLKILRFLKSCINWKYLPNYLNRSVNLLQNKITELEKVKLIQRLDLLINFDCGHTLLLRCPLVNEMSFLSTKEIVQRICFRDLVEQLLVSAVCVTAAHPELEYLVWDNTLTPMNVYKIFYKFFPLIRKYKPLGLFDRLGAISKEEIHSILFNGIANGYHKIK	494	8.099
XP_045172456.1	MATKMDSYAQEVSSSNKNFNFDALEKLGYAKKFSEKRVQLYEIISNCSTELIRRRTREDVDAIIAGSRGEGMCVSGDSDADVLFIQRNVKCTDNLHTPLLSDKMNVTFYLDFGNVPSGYSKLRLLTSDNRLYASRNNIEFVLNLREALVERNGHQYLRNDMPTTLVLRHDRMGWIKQPSVFDDVTGPARTLKLEMPMLPELFISLDCVLTFKCEYPSVVDDWCKRERKHSWPDKDLIERVKKLDVLVVPAGCKGSPDEELQWRISLTLAEQALVHSFNDIQIKLFAALRIIGKQELKPICENITSYVLKNLLFWTFENTEIKDVTKDTFNEILLQLLEQLRMCINWKYLRSYMIPSKNMLQYKIFENERVKLVKRLKLLIQDGRNVLFRCPMVKQISALPNDELEQMIAFREIFEQEFTAVFLVSASNPEITAKSGITTESHRM	444	8.18
KAH3699723.1	MAENSLSILLDNLLDQLGFSENDIKERICMLDRCTIARTVSARKIQKRDDIDRIFVGSQREGIGLQYINDTDVLQIFKSCYCFESNSLEDQKTRPDAWLELDSTRTHPGHYFLKAHGAFATICLYRDIQHFLIQRFGETFLSAKIFMAENDDMFATSNGYLGKQMVFKQRQGPSWPKSCNTFEKRYLASLLPITLNDNIDYVRGLPCICSTFLTKWSCRERKGDWPSKKTIQYVVDLPAFVVPVAQKGTAHNDLQWRLCFTLGEMYLLRTLNNTHMKVYVVLKFLAKYELQTVCPEISSFVMKNVLLWQAESTPFNDFRPDTLVMCIRKALEYLKECLQENNLPYYMMPERNLLLNKISPKQRRNVLRKLDHFKVTYFNNSLLNESHLLTNWLTKIGEEIYLGHFFSKVNNFQISVLNAVDLAIYFETLFYKRCYLSCLVYHMWTVVMPMTYMYGLNVLRNPLRYHIPLGIGVLGSFRKSVWVSKPTSYGENFLQITDSVQEIILPGDIIQVKERVKYTDRGKDISINVYWKLPEKITEENRENKHEHVKRTIKTKCDRYFYNTRTGLFVRMTWLGYRPFLAFMLVTAFCIHFHSSRFDISLAVCFADKCYFELLTTIIEILLVAVTMWKCRAWYRLDVLIQGHSTQGNEE	651	8.464
CAF0939108.1	MPHQIVPYRPLADDYINIQPLAFISTGSLAETLFLPFKSIDISSDIDRMFEFPHIIVVDENQLTVDEQEKYQQSKTSLLYIDYTNEKYPCYVTLYFYSSLNSSHKETLEQLLTHPENKLNIIESKAHIIKNKQNFPSAGIVEWFQLNWNNTTQDKIEKHGPSVCVQAVNDPKLPLPMDHVPSLRSHHWPKSALTWSTRPRLSGWPNQQLIDKIIHFGCHLVALAHPLSDNYRNHEWRLSFSVGEVLLAHSLNVYQRKCYSIMKAIFKAQINSDYPNIICSYYLKTIFYWLCEKYKEETFNYKSLYDRFLDYINLVIECFRKKRIEHYFVSGHNLIEHLNENILTKIVNKCEEIKFNILETIQKCEYFYHNTNQYERFRPITDELNRSTNNDNSCIILYYASFIYALVMQKQIIDYSLIMVNECLERNYLHDCSDDSARCLINVLCHLADFISEKNECSPEFLQVNNFIMKACELKSFYDKVYQTATENFQEVKEKLEILNN	501	7.096
XP_033113166.1	MRYFISRVQLSIFRIIQLTSVNKMEISTREELFEEVANNILMLKTDCRLFQISMARVIQKLLNRVRREWWSNQLFIVGSVPEGLPFPFCSDLDFMVIKRNFPVVFWQSKLKLERQSRSSVMAEQNINEPAYVRLRVADKLCLNEDIRRSIDGDGYLRNKSFINNLHRDESMPVIWNRRVHGPSLAGLLFMGPVNHELAVKVDMVYSLKCRQWPPFTSNFFNRSRLNGWPSKELLVKLEGLKCLVVPIGHPNSESKEIEWRLSFSVAERELIHNMYEPYGQCMVALKIVKEMYIVYNDTEEPTPFCTYFLKTACLWMCETLPNEEYSTMNFIRSVLDWLIDRYQERHLPHYFIPKQNLIGHLSGRCCDDVIAKLTSVRTNFWEILESSTDKFSGEADLEGLNWFIINNRPTSKKMDKEEEAIFKEPQEFNYILNKSFTENYEHFISWLHHNIILLDHKVIAILLESDFENFIIDEFIQTCDHPSEILRFPEEIIMPVVEGIEEIVVKDYVEMIKTILYRKLGDLYTYLLIYLRRICPYKDLAHYRSKILHYYALGAEMVFLNKWSDEGIGGKALVVKYHYLMGNNEALKETLMKCKPVFMKIAENEDVMNRLVGIELTANSLVMRRAWADDKYILQLAQSSYGGSVTIHPVVLVFYIMARVSLKEGDRENASAILKNIEVCLRIHDTDKREVAKSLIEFIEIEIFEVTRMLGLYRWSTLKSLNRPALVHMLNQPT	734	7.365
XP_020626368.1	MDGTIVRRLGFVDILVASVFTGAFFFIALLLYQRAKEHPMNSLLRKAHRVDGFIQKQLAKNLYREDFDLLPPVMGEGDDLYSLEKCGSVMERYGFFSVEVTGTEQDIDVMVSPKMFAVRDLDVDETRTPVGFVWVRMSNLLQQIGTRTSDLLEVLKEANQQFVSASAIYQHFLRIAQSRSEDLDFHVVKNEPAVTFKARELHQERYGYMRVIDVAVSLTFSAWPNVATEWLNRANRESHLLSIGTIQKIAGSGCHLVYKPSGLSEDPELDWRFSFSKAERTLLQYHSDKHALKLCYIMLRYAYKKHLKPRLDTNKVLASYYLKTLFLWLAETETGFDYYNLDDRRLGGLFEFMVKKLIDSYKKQLLPHYFIRQWNLLRDFAKEDLKQVLDFLEDLLQNSKDYVTYIRNTRKYVAPLAKQNGGPYNELLMIIDESYTTYLLTQVLVIATSTFASLVFVKCVLNLFSLDLALCSL	473	7.105
XP_022808525.1	MDGTLVRRLSFTDILNVSVFSGACIFIALLVCKRFTEHPLNSRLRKTSKVDEFIQKQLATNLYREDFDLLPSVMGKDDDLYSIEKCGSVMEGYGFFSVDVTGSEQDIDIMVSPTILSVHEDDIDVSRTPVGFVWVQIDELLQRMKNSGSNLLQILKKANQQFVSASAIYSHFLRVTQENFNDGDFDVVQNEPAITLRAKEINARRYGYMRVMDIAVALSFSGWPRSAVEWLNRESRDFRLLSTGTIQKIARGGCHLVYKPSGSSENSHLDWRFSFSKAEKTLLQYHSDKHALKLCYIMLRYAYKKHLKPRLGNKKILASYYLKTIFLWLAETDTGFGYHNLADPRLGALFELMINKVREAYDKHFMSHYFISHWNLLRDLSKSELNHAQDLLDDLSQNKKEYISYIQDIREYILPLAKQSGGAYNELLVIIDESATRHTLFQAFYISSFIFGTLIFVKCVLNALYLDIALCSV	473	7.935
XP_027053406.1	MDGTTVRRLSFTDVLNVSVFSGACIFIALLAYKRFTEHPLNSRLRKAYKVDEFIQKQLASNLYREDFDLLPSVMGKDDDLYSIEKCGSVMEGYGFFSVDVTGSEQDIDVMVSPKILSVSEDDIDVSRTPVGFVWVQMQEMVQRIKNSRSELFQVLKKANQQFVSASAIYSHFLRATQENFNDGDFDVIQNEPAITLRAKEIHAQRYGYMGVIDIAVALSFSGWPRSAVEWLNRESRDFRLLSTGMIQKIAKGGCHLVYKPSGSSENSQLDWRFSFSKAERILFQYHSDKHALKLCYIMLRYAYKKHLKPRLGNKKILASYYLKTIFLWLAETDNGLDYHDLANHRLGALFELMVNKLREVYSKKFLSHYFISHWNLLRDLSKAELNHVQGLLDDLSRNKKEYISYIQDIRGHILPLAKQSGGAYNELLTIIDESTTRHTLFQAFYISSFVFATLVFFKCVLNALSLDIALCSV	473	8.577
KAF7270630.1	MEKILNDICKKYIRLNQSEVEANNVILTNFLDEFIPAMREADDLFNQLYTELYYGGSYYDGLKITKPNEYDLDLKLVIPKHINSQVRVDEKRPGYVQITFFNPYNRYLAATDKPTRVSNTSRPKKLRFRDLFSLVDRDRYLNTPRVLNWMKSVVQNTINGYSAATFGKDSVRVRMTNGGPAITLSLTGSTIDDEISLDLVPCFVLPQSQWPGAPFRRNNVPHKTNFFAVSKPLKEPHTDRYCRLSFQEQEGQLIKGKAFLKPAVKLLKRIRDKYNHPIPSYYIKTVALWMVDEKDKAFWSSSLTDVFTEMLRRYNRYLKDKLLPYYWNPANDLFQDVNDVTLDNIYHLNQRLLNTMDKSPWNIEKFFGENWYD	373	9.246
XP_039305022.1	MMPVEDISKYLVDDTIFNKISKRFISMDPDDMKYNNRLLEQLFDKLIDAMKEQSPLFANTFQRIVWAGSYYKGTRYGQPEEYDLNFVINLPIKEQRFSTDQPGFIKIHTDWKDRYSYYTSKYPKVYQEINRFIDEQSYLNQEKFRTWMEGIFSKVANANGENNIIKFDGHAPIKMKKSGPAFTLKCQSPNGKTIDIDVVPVLVFPNRTPPPRCSKLDILESHPNRYWSAVPKPLDNRGGFGDIPYRYWRLCFYECEKKLLEDHYYQHMKPVIRQLKKLRDTQKWESVASYYLETLCYNEKELFHTSQKNSLTFLFFTMLKKLRVAFINHCIRYYWDDDLNLLENIKNAEVIKMKGRIDRILKCIETNIGHDPYAIAKFVLNREQLNCLKNMECVSTAKSDLESESETASQWSCVIV	416	8.883
XP_001599348.1	MIPESIKYSVEDKKYKDDSVFQIINSNYLTLDDNHRKSNNEHLKLIVEEVFIPLMKEDELFNLLYKRIMWGGSYYKGTKYGVPNEFDLDFVLKLPIDYRNIQIRTNHDNYGYVKLEVDRTEPMSSNWQKHKKILDKWITSDDYLDRDRFNRWMQSVFEGAFRRLGGGTLKFDYTVRHSGRAYVMRYTKSGPAFTVIATTPEGSQIDIDMVPCFEFNNADLGNGYKRLNGYQKTWMVVSKPLPDYNEDGTILWRLCFYQHEKDLLKGDVKPVIRMMKKFRDTKDWRSIASYYIETIFYHELENRRNDLDNYLKASKTWLFMTALKKLREACRVRRLAYFWHPNHNLFERISNDELTIYAHTLEKIITRIDRQILENRYILAKEVLTRNEYLEIAPDMGFNPEPAVEEQAEPAPSKCIIL	418	8.81
XP_031787423.1	MNETYFDSQHSKYRDDTIFDYVSSEFLTLVEKDRKVSDEHLHAVVQEILKLMKQDDLFNLMFREIKYVGSYYKGTKYGTPEEFDLNFIIYLPIDYDDIRIDTNHKNFGFVKIKLDSKATLDPEWQEYSHELDGLLARDNYLNQKKFRSWVESVFKNALSCYETYDGYEFFINDKLYHIKYKKSGPAFTLMIRTEDEIEIDVDIVPCLEFGHMRLKNGFKPMNKELNKTWMVVAKPLPQNNPESNVLWRPCFYQYEKNILEGALKPVIRMVKKLRDTRCWNNLASYYIETLFYHELKKHSCNEVVKERYLRSSKTWLFMHALNQLQKALERQEIPYYWHPKFNLLGKIDEKVLKRYAVDLKKIIAFIDSNLESNYMVLADAVLEKSEARAIRRREKQDCVQYLNFRRRNEFDLNSEHCIFVLAIILLLLIYEILQKRAETDVRDIAV	446	7.047
XP_014221756.1	MVDENLYRIKKYSDDTAFSCISKHFITLKDEEIKANNQHLHNVVSQGLIPLMKEDTLFKDIYRNIKYEGSYFKGTKVAKPDEYDLNLSMKLPLNYNELQVETNHKHFSYVKIKVNSESKLPKWEEHSKILNKWLSDKNYLNQNKFHQWMEAIMTNTYKKLKKSDNFYELEVDGKNYRIKQFKKSGPAFTIFVELGDHPTLMSMDIVPCLELNDIILQGYKTFPDVSPSKCVVAKPISKEPEGEFLWRLSFYEQEKQILSNSEVSKLKVVVKMIKKLRDQLNYKPLASYYIETIFLHEIAKRKSDVDFFRASKTSLFIYMLQKLIQALEKKCIPYFWHEGHNLIGHLQPPVIENYANRLKNILLSIDKKIVDDRFAMAEFLLNEEEKKNLLEIVESSKTNGSDTQNLEKSEVIKKIKHVINDGKNKENQNSFATIVTHAIIDRKENDLERRIAFVCEELKNLGQMKEQIPLADLNKLSESFKIMFS	485	8.859
CAB3236963.1	MVNTAPKGKKTKTLEVILQEINKRHVRIKNLEKKNNNLVLYTVLKELLKQMRKCDSLFDSMKPKLEYLGSYFDGLRVGQPTEYDLNVILTLHLDYNKIILESQKNAYVSIRMPEEFRRLSKMPATAMKGFKKTEFWCDPSFRLSVTSFRSWAQSVVDVTLNKLPVHDGKRILQLKGETYKILYKISGPANTITIYIDDDYVIDVDLVPTLQFELPKKPTSSKIDFKKVENTNVSYYFAVPKPNDDEFSWRLAFPYQERFYMKTRNNCKSALKLIKLFRDIQGFEKLASYFIKTLFLWVIVENDEDFWKEKSLAYLVLYMLGKLRNSLAVATIKNFWCPEHNLLEKINQQTCLNWSNRISNIIKDIERQKVKNPYVVLKYFTKQGNKGGHNGFEPKV	396	9.334
XP_020801087.1	MAKNLENNLIDAHSQYVSIDEYRPEYTAHYDALRKEIYSQWKSHETLGKLVNGYTLGGGYGDNLKVGMPDEFDLVIHLQFPENDKIIVTADRSRPGNVILDMTKVMQILWTVFQLLQKIVNNKQQLVEDKLQSLLQGLMTQALIKMGNQIEVNGVVSPLKYRRCGPAHTIEVKGRYVYSVDFVPAIKLAPAQNVLGPEQRRHFGQTASWDAIPKPIKPPRPENVSFRASYYEAEKKLIYGKNNLKNGIRLLKQYRNTKNNMSNLKSYFIKTLFLWEVIRQDASYWQKPVSELLIEMLTKLADVLSLSSAKGKGKLPFFWDPNLDMIADLDNNQRKNLFNCVIGAQLDFRRADGNLTDDIKNRVHNTFSNGVKDKGLENKPLNGQINKANTAVVKEKSPPVVKPNPTPNEPKKKAAVQTENKPKVNVNTKEVKPNPKPNEPMKNGVAQTGTKPKAKAEPPVQVKPNEQKKNGEAQTGAKPKVKVEPVQVKPKPNPNEQQKGIKPNPNQNQPKAAKGVTPPVQTNQPKETKANPNASATMAKANVQPNSQPQSKVNPNKNGASAPQPETSSKTNESNCNIN	579	9.266
XP_030388384.1	MGSRNNLETFLQNINKKYININENRAEYIEHFNKLRDTLFLYLKEDPVLNKLFNGFQLGGSYGDNLKVGKPDEFDLVFYLRIPESDSIIVKRDPKVAGNVILDLTQVLNRISNQSNLQEIHNKLKSFVNANNLLLEDKLQSWLSGLVARALNKMENKIEVNGHTSELKYKKCGPAHTLFITTPNKYSVDFVPAIKLNARQNVLAPGLKQYFKVINWEAIPKPMKPFQPNNISFRASYYDAEAALLKDKSNLKSALRIMKKFRDTRQNISHLKSYYIKTLFLWQASRKDQSYWRKALTDVVVDMFQELEESFSAKGQLLFFWDHQLNMLGHLNGSQKNEMFNCLSKASYTIKRAASNMTVDIELRLLFTLSHEGERGAHGRLANASQETNSTVEPPPSGRPQEPQANEQKSRCCIT	415	9.508
XP_043645042.1	SLFAPRRVCVSLAFLPRFPRVFVAFPVPRSSCRVAFFGRYSPRSFHSTGSTGDKLKVAKPNEFDLVFKLQVPYYEDIVVTRDPQIPGNVFLDMTRVLELLRNDPREDFQSIGKLLQVQLVDAQNFLVVDKLRSWLQSLFSQALNRLADRVELVDGVVSQLKYRTCGPAHTIVVNGEYEYSVDFVPAIRLAAKQNVLLRDQLVYFERAKISYWEAIPKPQKIQTQTSSISFRSSFYAAEKAMLRGKHENCLDAIRFMKKFRDVKTNLGNFKSYYIKTLFLWKIRHEPESYWNEPISIILPDMFDELEDLLMRGVLPFFWDPELNMLDVLTPPQISEMLRALRRIRRALRGDGIRRKPISRLIVLRGFSHKEERNLKCSHKRKQNDVKRLNRTKSCLYSRFVS	401	9.724
XP_001960427.3	KYKIQSPRASSTFRYPCLVSHFYRFPRRVAYFSVNKNRVPSSVFAGSTGDNLKIAKPNEFDLVFKLETPFYKDIVVSKCPRIPGNVLLNLTRVLEKLKEDPREDYRAIYEFLMNLVDKNNYLVVDKLRSFLQSRFSRALNRIGYRIEVDGQESQLRYKTCGPAHTIFVDEQYSVDFVPSIRLGFEQNVLSRDLQGYHACANLSYWDAIPKPFKSPLQHPPPQLSFRSSFYAAEKAILAGKHKNCTDAIKFMKNYRDLRTNLSHLKSYYIKTLFLWKIRSSPDSYWHEHPLKDILKEMFEELTECLRKRQLPFFWDAELNMLDVLTEDQITELYVCLRATSEKPLSVGRCSLGQTSTRLHYGVRQNKRMPYYFFKRSKGASLHLCHSFLRGHAHL	394	9.412
XP_017149005.1	MFMVYPRDKWAWLNRAYRYREAVIKPILCPAVNDSCPYKNRVRRFRVIYSNSVYFALAGSSGDMLKIAKPNEFDLVFKLRFPHYREIIVTRDSEMPGNVLLDITRVLQLLKSDPREDQQNIRRLLKSLVNAQNILIVEKLQHWLQSLFSRTLNRLDHRIVVDGKASKLKYRTCGPAHTIEVEGMEYSVDFVPAIRLDDAQNVFRTEQLNYHANIHYWDAIPKPLKKPLITESISFRSSFYEAEKAMLRGKHENCRNVIKCIKKFRDVQTNLHNLKSYYIKTLFLWKIRFEPESYWYKPLTVILIDMFEELTDRLMHGRLDYFWDPKLNMLDIYSRNQTIEMFRCVQGMSGKLRRVAKARNPTYRSLLSVLQAFSHREERIAIPRCYTRKSHQKRQSNRSCIIPQEIINFTSGPNRKTERIQIGASTFWDPELKNFDIYTSVQTMEKFRCVQGTVDKLRREAGYTIYCSLLSVLQDFSHNKEWIAIPSCYPRKSYPKRKCVKRLKNHSQ	508	9.667
XP_039954424.1	MAPCFYETCLQFIANKITIRDEDREVYLKDFDIIRDYILNGMCEVDNVFKTLYKGPSLFGSYSNNVRIKYPSEFDVIFKLSIPYSSYINVEEDEDRPGFVNLDFEELMDELYNCNGYNDVYNRMFDLVDRNNQYLNRSKLQTWLKGVMEDCLDENGYRVRGNWGDIYTLIYTKRGLAHTIYAKCARRTISIDFVPGICFGTADWIDVRYGQKFRYKCEQWYAVPKPTPGPYETRCYAFMICNPKVEHDLLLGNQNLKVVFRLLKSLRNAYGMRCLKSYFITTTFLWEIEIQSRNFWNNPLHIILEHMLETLASDFEDEWLPFFWNKELNLLDNLNQDDIENCAYKLRKAYNTLRQYKFEPNLTYKRCLTHFEVP	374	5.668
XP_018788607.1	MAPCFYETCLQFIAQKITIRDEDREVYLKDFDIIRDYILNGMREVDSVFNSLYKGPSLFGSYSNNVRIKYPSEFDVIFKLSIPYSSYINVEEDEDRPGFVNLDFEELMEELYNCNGYNDVYNHMCGLVDQNNQYLNRSSLQTWLKGVMKDCLDTNGDRVRGNWGDIYTLIYTKRGLAHTIYAKCARRTISIDFVPGICFGTADWIDVRYGRKFRNKCEQWYAVPKPTPGPYETRAYAFMICNPKVEHDLLLGNQNLKVVFRLLKSLRNAYGMRCLKSYFITTTFLWEIEIQSRNFWNNPLHIILEHMLDTLATDFENEWLPFFWNNELNLLDNLNENDIEDCAYKLRKAYNTLRQYKFEPNLTYKRCRTHFEVK	374	5.952
XP_004522701.1	MAPYEGYLLEIAQAITVRDEDRQLYTADFEIIRNYILNGMCKVDNVFNIIYRGTSLFGSYSNNVRIKYPSEFDVIFKLSVPFSKYINVEEDEDRPGYVNLDFEDVMEEMYECNGYTDAYNRFVDLVDTNNNYLRRSNLQRWLKDVMETCLDTFGNQVRGKWGHLYTLIYSKRGLAHTIYAKCSKHSISIDFVPGICFGPTEWMQLPHSRKFKHKCDQWFAVPKPTSGPKGTRRYAFMVCNPKVEHDLLLGRQNLKVVFRLLKSLRNAYGMYRLKSYFLTTAFLWEIQIQSDRFWHNPLHILLEHMLETLASDFAEGSLPYFWNKDLNLLDILSDDDIDELAYKLGRAHETLRQYKFEPNLSKKRCLTHFELP	372	7.069
CAH1779884.1	MASSLPTQQELRLLKDKLNLFYDQRVIIPRDEMKRNKEIVENVKKNIKEYLSKKKNVEILQLENIGSVYEGLKVGSADEFDLLMLLKGHVDWEVIDKDDRGFCTIRTCRPLDNAIVLPRPQAPRQIQQPPQFGPVFVHTEYVVSTRPMGAPPPQWNLSKPEPATVNEAQAGMRALEQPKPYQKCMVSDARGNEDLSPQKVRSVFQSYFQQWIDSLPGGGSLRYQMETGGPATTVNVFEGNKKLMGIDFTPAYDIGEDLVIAKPHPDLKNQGELGTAAALQREKFWMQSNCREEREIMRQIDDDDNGCRKKVVKILKVIKLNNTQLRCLSSYFFKAILLHMPTRGARWGHDAIAERFIEMIQLLERSLREKKLLNYFNPNINHFAEKDPATLENLQGYLHRIIQKKAYIDLLK	412	8.187
XP_002740834.1	MASSDTNQRLINALSKFTDVKIQTSRQESRQAISLCLENIVKPVLQRVAEYEPRFKAEPPIPTSTYFEGLRVSALNEFEFLVSLVNLLSFRGFDDVGKRDPKYGCYGYLVAKHSNFEIDDLVEKIPKRASPEGYTGLGVMSAKKVKEKFYKLVQTAVENLSLSPELNTKVYLQGSSDTIPVLKVQHGDRMYNIELVPCITLQSDWPPTAEGWGNETNAWLTAEEAKEVKKFGFQLLPTRCPLDADDGNLWRLSFCRGEKFLLKHSNIDSVNGNGRRKQCERILKTIREANREAFLPLVSYHIKTVFLHESMKFPDPSQWTKDKLGERFKGLLRSLIYALEKGQCPHFFVRGCNLFAYYSQADLSRVAVLLRDILGSVTNHPDACKYLE	388	8.731
XP_022808348.1	MSQIRNKLLRDLFTEAEFDREHDEVKEIEAAVRHLVNEIAETIAEKEPLFNNTVLQSGSFYEDLKVEGPNEFDFMICLENLSQPDVCEVKEIPFRSVGDPGYVHVQVRDSDLRLSWQRYVSKKKQNLKPKTMLEKFQTLVNYALAEKREHFHEKLSKNFEAELRKIPVTLKLIWNGTKYTNYEISVDLVLCIRMAGWPNDSDVRERYNRSHPSYEMIRQATQEGYHLIASCIGESGKPRPCWRLSFSRAEGILLRHLSETSQLVHKAAVKILKVLRKKNESQLCLYEEEVDFSDPDVAFDYLGVPECSYLITWAFHSYILKTMFLHEWFEYPEDSYWTQEKLARRVYSVLERIFKSLSKKDIRSFWLPEYKLFNFRARLPTRTKACEDKLSTLMKNFAALTISKS	405	7.691
XP_027054773.1	MPQIRNKLLRGLYAEAEFDREHDEVNEIEAAVRHLVNEIAGTISEKEPLFNNTVLQSGSFYEDLKVEGPNEFDFMICLENLSQPDVCEVKEIPFRSVRDPGYVHVQVKDSDLRRRWQRYISKKENLKPKPMLEKFQALVNDALVEKREHFHEKLLTNFEVELRKIPVTLKLVWNGTKYQNYEISVDLVLCIRMAGWPNDSDVNKRYNRSHPSYEMIRNATQDGYHLIASCIGESGKPRPCWRLSFSRAEGILLQYLSEMSPLLVHKTAVKILKVLRKKNESELCLYEVDLDFSDPDVVLEYLRVPESSYVITWAFHSYILKTMFLHEWFEYPEDSHWTQDKLARRIHSILERIFKSLSKKDIRSFWLPEYKLFNFRARRPTRTKACEDKLSSLITNFAALTISKS	405	8.131
XP_020617409.1	MSEIVERFEKKARFEDDHEAVLIREKLERFVANILAAVEKRDKRFQSTLIQSGSVYEGVKVRRPDEFDFMIRTDSLTDKPLFHPCDKGEGYTKLLLKEQEWEEFNDGEGFFNPNLLSRLFKKLVNASLSDAELPEGLAIQRVNQELFRKTWWPVFSDILGNSDGQESSSGVMYSETHGPATTLYIQWQGGNSYRNLMISVDLTLTLDYQKCKLPVQLSKLPQEIGQVLQKCGFHVVPAGYDSWRISFSIAEKEILASSPDGFKACYRVLKVLRDEISERLGWDSSLVPSYMFKTILFSELSTMDRYLWGNKFWSQRISQVLELACEGVKREKISSFFIPRHNLLTVADHENKLRQCVLEDMLNQMKGLELAYTPDNARERKQQIRVLQMTDLLDSMISGLLAGNIASQTFLATKKQTWDPVEM	423	6.155
XP_020600576.1	MAEIVERFEKNARFEDESEAELIREKLEQFVTNILAEVEKRDKRFQSTLIKSGSVYEGTKVCQPDEFDFMIRIDSLTDKPSFRPCDKGEGYVKLLLDEEGWEEFKDEEGFFNPHMLSRFFKKLVNASLSDAEVPEGLVIQRVGQRMFKETWWPVYSEILGNVDGQERSSGLMYSESHGPATTLTIYWQGGNSYRNLAVSVDLTLTLDYQESKLPVELTKLSQEIQPVLQKCGFHVVPAGFDSWRISFSMVEKEILASSPEGLKTCYRVLKVVRDEISKMLGWDSSLVPSYIFKTVLFSELFITGRYRWEKDCRAQRIIQALELALEGVKTEKVQNFFIPRQNLLTVADHENKLRQCVLEDLLNQMKGLELAYTPEGARKRKQQIRVLQMTDLIDYMISGIRAGKNPTAVWNKMFVNVSNVPQSRKFGWFWNQLTDLNTTELDEDAYRRLKQIWNGLEAFFKMLLNTLEGELNMLARKFYIRTWEKKKRFESENKELSEENVEQISPCQVAFGWLEDLVDCYTEENNSTLPIIHKAVSSEFIASGFFKDVAGVTEKEGSHKGLAFLKQRLKWLLSLVPENYIIGAVVDYVSQLILHSKEIMKCKLDYITIPELDVD	615	5.193
XP_020632380.1	MAEIADHFERKARFENQSEAELIREKLERLVNNILSLVEKRDKRFQSTLIKSGSVYEGVKVGKPDEFDFMIRLNSLTDKASFHPCHKGEGYVKLHLDEHEWKEFKDEEGFFNPNLLCRHFKKLVNESLSDAEVPDGLRIQRASRELLDGSWGPVFSDLLGNRSGQENSSGVMYSETHGPATTLYINWEGGESYRGLNISVDLTLSLEYPSSKLPVQLAKLPLKVDVILQKSGFHVVPAGFDVWRISFSMVEKEVLHSSPEGFKACYRILKIVRDDVSESLELDASLVPSYMFKTVLVSQLFITPGHLWEKDLWSQRIIQTLDLVLQGVRREEIQGLFIPRYNLLSARDREHKLRQFVVEEMLNQMKGLEMAHTLEDARETKRQIRVLEIIDLLEYVFSSILSGKDPTALWNKMFVNVGNVPGSRKFGWFWNQVTDLNTTELDEDAYKRLMEMWSLVEDFFKQLLATLEGELNLLAQRFYIRTCEKTKKYELEHRGLSERKVEQVPIRQLASEMFEDIAECYIKEENSSWANLHKAIPPEFTPTGFFRDVADVTERDGSVSGLSLFNQRLKDYLLLVPENCIMTLTVGYVRKIFLHAKDILTRKLDYITIPELDLD	615	6.35
XP_022807613.1	MAKIVEDFEREARFVDYVEAELIREKLETLVISILTKVGQRDKRFESTLIQSGSVYEGAKVRQPDEFDFMVKLNSLTNRPSFHPCDKGEGYVKLTLEENEWREFQDEEGFFSPNLVCRHFRKLVNECLSETEVPMELQIRRASRELLGGSWGPVFSDILGSRGSEDSASGVMYSETHGPATTLYIDWQVGERYKDLIVSADLTLAVDYSLSRLAVTMGSLPQEAEAIVYECGFDVVPVAFDMLRISFSTAERRMLTSAPDGFKTCYRVLKTLRDDISKKLVLESSLVPSYIFKTVLLSELFCTPTHFWEKDVLSQIIIGVLEIVLQGVKREEIQNFLIPKCNLLTEGSHENRLRHCIVSEMLNRMKGLEMNCTFKEVQETKRCVRLLEMIDILENIFCTTLAGKNQGALWNKMFVNIGNVPGSRRFGWFWNQFTDLNTTELDEDAYAYLIQIWSFVEAGLKELLRTLSGELNLLVRKFYIRTCEKKRKFEIEHAHRGLSAEHNSQKISLHQLTQEMFEDVAESYLDEDNSSWANLHKAIAPDSKNAVEAFRNVRDKTEKEGSEKGFDLFKQTMKQFIGTIPKNVLMTLIVDYVGKIVLHEKDTLTLKLDYIKIPELDLDLNFINFRKIGLTMVQSGILL	639	5.233
RMX51683.1	ISSLKRDSIHVRIERVNKLSNPEERESMACLKEIATFLFLGFLLDFSRARYNDKQLTAFGTDQNIDRTQESLILNSWMESERVTFGRLKRQIKSKKRTSRYRLPYFPLYPIDLPECKDKEREAKSGMCKSWAKSDYCKKAKSVMETYCPKECGFCKSVWREQKKIYNKLTAMAEIVEEFERKARFKDEIEADLIRKKLETLVISILTKVEQRDERFESTLIHSGSVYEGAKVRQPDEFDFMVKLNSLTNKPSFHQCEKREGYVKLALEETEWREFQDEEGFFSPNMVCRHFKKLVNECLSEAEVPKELQIRRASQELLGGSWGPVFSDILGSSGAEDSASGVIYSETHGPATTLYIDWQGGETYKGLTVSVDLTLTIEYPLSSLPVQLRSIPQEAEAILHEKGFQVVPAAFDMWRVSFSTAERRMLTSAPDGFKTCYRVLKTLRDDISEKLMLESSLLPSYMFKTVLLSELFSKPTHFWENEILSQRIIHVLEIVLQGVKRGEIQNFLIPRCNQLAEGGHESKLRLCIVSEMLNRVKGLEMTRTFKEVQETKRCVRLLEMIDIVEYVFSSALAGKDLGALWNKMFVNIGNVPGSRRFGWFWNQFTDLNTTELDEDAYANLIEIWHLVEDAFRELLGTLSGELNLLVQKFYIRTCEKKRKFEIEHAYRGLSAGHKPQQISLHQISQEMVDDLAESYVDEKNSSWANLHKAIPADSKNKVEVLRNVRDKTEKEGSEKGFDAFKQTLKRYLGIIPENNNSVLRDVNRGNMAVVGIIYVPEGQMDKDAQSVGTLIDACANFLATYAPKREQVESSFDITASKHVDGVTSRVAQLRAEESTGAV	839	5.45
KAG7331218.1	MHSLQVDLRHRQVSKSVEEVQKIIKDLTAEISSKDSRFHSIAHTGVHNNSFKDQPALASKWAALLQGRGTFNPAIQVLTPTLFLISVPVRGLAGYKERRARQWRYYTLSGSQLLSPVREPEKLHQWLELESFTNPIQEWHDECVAIEGDLVPSKVVNVFKEQVEAAIKTCGLTEKLSMQESLGSVVRVAVETSEVQIEVELVPTVEVMNCWPKRARWPRLLQRWPSTECTRCIKSFGFNLMATSNYHWLLSFSRAEQVLLAGIDEDGGCRRKCYRVVRQLKEDVWCPGSKPVITTHHLQTLLFWTCEKYPSTRDWCNIRECVLRLVQKLHKCVSQRYLRHYFVCTYNLLKYTNTNELDDMAKKISEFLNNPSTYIN	376	8.579
CAG2254788.1	MLALLQSGEIASYTTVFKSWNYTVNFDVAMSNDDSKEISKLVSKALRINGINGISEKLTRLSKSSTQVIEFIHKHRIDTIYAGSQAEGTETKESDFDQMTVVHDITVCMSKEKAALVHGHVFELNANVSQPGYCRLQVYHLGDEECVFLQACQGSIKNLLEEQNDGIFLSSDKFVNFFVNLPKRLGFCVPPQERHGPCAMSEINSSLGRHIGKVKGEKDHAYGLECDEWPYEANEWFRRKRLHDWPKTEIIDTIKKQSCHAVPVGDRISSNFSREWRISFLLQERELVWNFNDTQLHCYVLMKKLLKKYVEPTISDELSSYHLKTNMFWLSEERGISMWKQENLLPCMINCFERLLVCIENEALEHYFHRSRNLFANKLKNEKYKIFALTKIGEIMNNLETSVLECLNDIKELADIWETSEKNTTVFLQRCKLLPHLNELYSATEETYRDIHSHVFEFKICLSSFKYDEKEIAGLIVKDFFTLDEKLSFQGITSEEKMFIPAWYFYSIRVGMLYYRYVKSPINYDRYRKRIDESFFTVEAAIHSIGRGCPIDHMSGMLYIASVHLNEGQVAIANKMVLEILKVDNVLVYAGRCSEKRYKADNRRNSGTTTKYQKQGKRDASCF	623	7.325
KAH3740341.1	MQTKESDIGVRRASNKKRYQNLQSIMQIPEHFKEMSILMFDALDDSGAGKETVLERRRTYLRREHIEKIVYQLQGQNLECFNFGSHEGFHFGSQTEGTTTPGLQSDIDFLHSSNIFNIMTVWEDWKAGLLNLLMLHDDTTPPQQYLLQVIEFYTPEPVTSLINDSLVRKDSGQILLSAERWKNNIEYEDRARGKATKNGPSVSWMRNWDIVNAFHIRKPLPEIQHWIDRCRGKHWPPVQLLEAAQIAPCFLVPAGHPDSDYKREEWRLSPNLIERMLIFSFNMTQIKCYIVLKLIKKSLFANIVGDAITSFHCKTLMFFTIERTHPSLWCEHNLMFVLLLCLHVLRRFLRLGRLPHYIIEGVNLFDGKLSKLLQKRLLVYIDSLIRNNLQDVFCIGIDNIGCRLKSWSMRPIVQAGELRGVCLSNSIRLLLKFEYLERLSRRFTVFIHEESSSHNTFMQHLKYLIRTFFENSTNGISKTAALECIKQVYTFQISVQTSYYLRLRNVLDGEKIRRAQYSFNSDVASSRLKFASMLYCSGHHQAAVRVLEDVERRYHSKVKAVCGFIHIEGDSRLQVFADMLSGNKEEGFIDPPFALCVRFSRQESYCAPLILLFEMNRNITEEEVAQRPFNSKLWMHSAEVDARPFLYYMQYITYGGLGERDKQLHAMGVLEAYIDFRNQLNLYHQETALNLLGHCYEMEGDYAEALNYYVWSLRCRRTNNAANWHVLRIMRLISG	735	7.552
KAH3772022.1	MAKHGTSNVEEMDNINPDLSKLLSTILEDEGITEKIVMARRIAFLMMETGLTTISKLNNQSIEHFCFGSQSEGATMLRLMSDVDILRRIPCINIMRGDSKTWKKGMLNCLMLCIKDYPQHFNLQVYRSDKPKPVKSQTTFCNGMLLSDGIDSVLLSSEFFRKHFEMLLQSFSEDKSTYIAGPSASFSDDIDIVQALCTSGDIPELQMWLNRPRQGNWPPLKLFEEAKHCVWFLVPVGNTSSNIRCTEWRLSPNLIERKLMFSLTITQLKCYILLKELKRAITRQQGGEGGELTSFHCKTVLFYTLERTQDPPHQESNLAMLLKLCLQTLQTFLKDGVCPHYIIDRVNLFDGKLNSTQRHAILNKVTVLIDYNLRGFVKSKLDDATPLSSDQRHAIHVLNKATVLIDECSHGFPKLGNATRLSSDQRFIAHVCICS	435	8.206
KAH3722415.1	MAKHGTSNVEEMDNIDPDLSKQLSTILEDEGITEEIVMARRIAFLMMETGLTTISKLNNQSIEHFCFGSQSEGATTHRLMSDVDILRRIPCINIMRGDSKTWKKGMLNCLMLCIKDYPQHFNLQVYRSDKPKPVKSQTFGNGMLLSYGPVLLSSEFFRKHFEMLLQSFRDDKSTYTAGPSASFSDDIDIVQALCTSGDIPELQMWLDRPRQGNWPPLKLFEEAKHCAWFLVPVGNPSSHIRNTEWRLSPNLIERKLMFSLTITQLKCYILLKELKRAITREMKQQGGEGGELTSFHCKTVLFYTLERTQDLPLQESNLAMLLKLCLQTLQTFLKDGVCPHYIIDRVNLFDGKLNSTQRHAMLNKVTELIDYNLRGFVKSKLDDATPLSSDQRHAIHVLNKVTVLIDTYSHGFPKSQLGNATRLSSDQRFIAHVCICSKLAFERIQWFHIIMLCFHGFISKPIEFVGDQLNTLIDKCKEIINYHNANAFEIQAAREILTTALSFRGSIQAAPAIQSGVSINQDVMDSFKESVQVGDVANQINNLSEMLSYGNLASEIKDCSINKHAIETFEKALETNGFSSRLKLASVMYCSGNLQSAKFILEYAERQFSRYTMKTLCRCFSYYNRYINHRKMFENKPNPNIESKIALCIIFLSNEAPCVPPVLLYEMTKTRFAPDYRETISTKIELNGEARLDARVFMYYLQYLTYGGLGIREKQIVVLTKFEDYISTHIDDRILDLHFDHGRNHEVSHMATALNLLGHCWEMEGDLNKAGSKYKLSRDSKPKHNPADWHIGRLSCYSPDQ	801	8.16
XP_045202427.1	MSHFPFSSINVSLNLSEVLSDIAVNERLLQKRRRMKLLTETLSNTSNRLFGLPETLFTFGSQSEGSTTYGLQSDIDTLYCNNMVHVVQDWSDRQHGMFNVLMIQDETTQPGYCLLQRLREDEPLPLLLSVDAQTPDTLFFKDRKGRALMKNSLSMANCLKYYKSNLSRNGPAESVGRGLWTSDEDHVIAFQCKAWPDIAKPWLVRQGIGAWPTEEMKRYCETTGCFVVPVSSKSGQNEELEWRISTSCAERCLVFNLNITQIRCYILMKMILKTFINPQCNGVLSSFMCKTVLFHCIQNTHTDLWLEHNLLACLNWCLTTLLGNVTQTNCPHFIIPGNNLMTGRISPVNKKKILETLQHIIQSEGRALLEITIDGLGLKLWKKMNLLPLNPGIQNCNFNTETSAALSAHLVREIAHSLCNHMNAHLYQLGNNPSVHLKTRNIISTLVTTYSQEDSNSLDKVVCRLIIQPLCSVLGSVIASQEILTNNTISHEAQAWFSMGLNSDVASGRLKLASAFYCSGNIERAEFLLRNAEDIYDTNKTEPVCSCYNFPYLQIMKPEFINKSNTGNEELIQHITAFCVKYIQREINCVPHELKYEMFRSTQEDMIYRHAVHDSWVDWAVVDALPYLYFLQYMTYGHLQRPAGQQCALEYLATTINTEPNLGHRETALNLLGQCMEQENRYNDALHCYRRSLKIRPRLNAAKIHICKLLNELVNRRVR	719	7.308
XP_045201444.1	MFQAPDNTQTVSLRLSEVLADIGVDEQNVMKRRRTYMLTESMSTSSLLLSTGKNCSMYIFGSQIEGTTTIGLQSDVDMLLSVNFYNIMQNWSECKPGVANYLMIQDDTVEPGYCLLQLLFKDDPLPATNVPDQHFRDKSGRVLLSNTAVTSVMERSFDERYQTKKVKHGPAYAVTKQCGGISNDFVSAFFCKSWPLKASRQWLDQQGVSQWPSDDMKRYCINTGCFLVGVGCKGSNKEQLQWRISTSLAERCLMFSLNITQIRCYLLMKMLLKTFINPYYEDAISSFMCKTVLFQTIANTHSNFWRESNLIVCLIRCLLVLYNCVLNESCPHFIIPGNNLMAGHIAHESKPHILEMLRYIINSKGAALLEVECDDLGAKLKGKITLLDQLNVNYFISGVLSFATSHIFEISINTCLGSISNSNYKEAIQTLLKYIFKLNSISIQGQALDKKACTILAQGFYTTLGSVMASCSIQQYNRISTNALKWISMGLNTDVASSKLKQASMFYCIRDCQRTEIVLRDIEENYHLNIVEPICKCYAYMTQTIPRGGFNAISYNLNEEAQQYIAAFCVRFLHCESNCVPQELRYEMFRTTKDDLALRPTCRLMDQLAVVDSLPYLYFLQYKTYSYLGKQEDKQRALSNLLKTTDQEPNLRHRETALNLLGQCMEGEDRTNDALNCYVLSLSLRGRNNAAKIHICRLISKLINDPARNQSFQ	713	7.261
XP_045173193.1	MRKTQCIIKSEAKMAEKNPGVILYDRCYKLIEGNTNATGTESSKNMEETEQAKVQQIDPHSRTASLNDVDSPTTDIEIASLLPIIIIITFIIICIYKWIARTTATEIVSLLYYVYLRCRCRLNFDFIESIDSLNMINSPDDIKQILVGSVAEGVFIAGKSDIDNMTIDKSVICCDEDCMEDINHNNYSKVYIAHRRHASPGYTLVLDLNDDDIRKTHKELKTKINELDEDIKVQTIALRPEDYREHNNPIGFPIQGPAVHMNFQHLFEKMFKPPIRSIFRSDSNIFKGTDTVYAISFTCKDILHDWFNRKRTQKWPSKQLKQQISKMRGHVVPVGMKGSSLEEYEWRICYTQAETKLVHSLNEVQLMLYFGLKDFSKKVLNEVCSDITSYVIKNLIFWLAESIPNDDFQCKKFIRLFRAALVCLRTCVGNRKLPNYMIPKRNLFAGKLASEEQAALIKKMSYWIEKCPILVEEQQRRDILPLYKDVVSRKTDKYIIQEASIKKTFKMLNNHLSKIKELEQSVNDDTFRAIVQRFTDCMDTEMCDLQDMVIYICALLNMKSIQVFVNKFNILGQENKDQ	578	8.337
KAH0818733.1	MENILHKVSRRFISPSEEDIHRNNEIFESVINVLVLENMQSVDPVFASMFKRVFYGGSYCDGLHVGRTYDYDLNLLLVTPQDASPNLQQSTFPSHIQLQVKNTSWLRTSPVYSNFKQTFLDDDDYLITDKALTWIKSIVQKGFHLLPCTGGRHYLSTEVGEFPVYFSESGPAVTLHIDVDGDYRIDVDLIICFVFTEDKWPPRFSPNPYSKIISWMGPTTNLNEFFIVAKKPKDVPDYYLHGRHWRLSFQEQERELIADKRKLMAAGRLLKKMRNKEQHNKIASYYIKTVILFMVKQRSDAFWKQPLSTVLLDVLETYTKYIRDKKIPYYWNEEYNLIGHIDDRTLTNFADRRSCYLLPVHKAKLSNMEKVLQEINKKFISLPEQEIRRNNQILDSVVTTFVDKMKQKDALFKATYRRVFYGGSYYDGLRVGKPEEFDLDLLLDIPKFSEPTLIPSNIPGFVHLQVKNFDGFMKRPEAQPAYASFGKLFSGNFLSTQKALAWMEGVVQKSLNDFPKQGTAHVVKNATGTFLVSFSKAGPALTLHVSGAGVKMDVDLVTCFVFRGDKWPVNGFRSNPFPSTKPEFFIVPKKPKAPDNQPIERYWRLSFQEQERLLMDNKRTLKPTIKLLKKMRDNMGQKCIASYYIKTVLLHIVDHKDLSFWTNPLSQVFMTVLKEYREFIKDQKILYYWNKKNNLIGKVGSDTLANVSNRIGVVIKDIENNPDKPETVAKYLCKIWDQIDVKCVQLEFSNPSRVKTYTASAEETAHRGGEGYKSLEPETEEEVHSSRLFVVFDETTWWSSRGPLETIRLNTTAQIAKRIKDFTTEGSRPNAFADQDLVESRSSPDSPEGPGSTHQQVRSSGDTPFTSRPVKLFIHRFIVSPRHHRAIGEHHYFLRRFFIGLIKFIDSSCRPAVNPELAEGKGEEFDVLTLNGGRCNHFSVRKRVGLPPPYIFAICCQRWLRIRSLGSRRTGST	973	9.583
XP_015183496.1	MMEFLDTSNKQKYFKNDKVFHTINKQFLSLKENDTKRINSHLHPIIDEILEKMKQDDFFKKVFQRKLFGGSYYKGTKIGAAIEFDIDIIIRLPIDYKLIKVQKSNHPGFVNIHSGLELDKLTNDTQINRSLRKLLDENMYLHQGKFHNWMESILIKAIQTLPKRENKYILKLNDNEYIITIKKSGPAFTFTILFSDNENIDIDLVPVLEFSKSPPGIDHLNSYQKQNWFAVPKPLYNYKGFNGKTQISWRTCFYEQEKEILSKNGYIKQKLRDTQNWVNLASYYIETLALDEVQSNKNLETKSCTILFMEMLHKLHKSLQNKRITYYWDSKFNLLSKLRDEEIVNIKNRLDRILKKIYNSIEDDKYIIASYILNPKELHILKFKDSEECEQPEQTESRCTIF	402	9.323
XP_039305023.1	MMPVEDISKYLVNDTIFNKINERFIRMDPDDIEYNNQLLGQLFDKLINAMKQQSPLFANTFQRIVWAGSYYKGTRYGQPEEYDLNFVIKLPIKEQSFSTDRPGFVKIHTDWKDRNSYYTSNIHPKVYREINSFIDEHSYLNQEKFRTWMEGIFSKVAHANGENNVINFVGHQPMKKSGPAFTLKYQSPNGKTIDIDVVPVLVFPNRTPPPRCSKLDILKSHPNRYWSAVPKPLNNRDDFGYFSCRYWRLCFYELEKNLLEDHDYQHMKPVIRQLKKLRDTQNWKSIASYYLETLCYNEKELFHTSQKKSSTSLFFTMLEELCKAFRAHRIRYYWDDDLNLLENIKNEEMMNMKGRIEFILKDIKKNIGRDPYTIAKFVLNGEQLNCLKNMECVSTAESDLESESETASQWSCVIV	415	8.951
XP_032688730.1	MDQKVKKYLDNDTIFNEINKQFISLEHQNVKEINEHLNEAYNELIDIMKNQNSLFKKTFKRTVYTGSFYKKTKIGSPDEFDLNLIIKLPIKEDNVQFSTNLPGYIKICTNISRNNTLNMDQKAHKDMMSFIDNQTYLDQDRFRRWIERILSKATHVTNENNRMKLKDYTVRIKKSGPAFTLSLQIPNREQPISIDLVPVLAFSSSRHPPPCSGNYVPEYCNRDWFLVPKPLNNKNISDAEENQYWRLSFYEFEKVILSKYGRAKPIIRHLKKFRDTQNLKCIASYYIETLCFHHLHIFKEQRKSSTSLFFTMLKQLFEAFHDRCIKYYWDENVNLLEKIEYNEMKNIEKRLFNIIKNIEKQITEKPDNSFAIATYVLNSEENAHLKVNLEENERLKNNKIKSKSMKLNLESETQLEPKAESQGRCIIV	428	9.048
XP_020281521.1	METIKKYLNDDTVYNKMNMFISLRSSSHEATINEQLQLILQQLIPAMKSQSPLFKQTYQRTAYTGSYFKKTRVGAPEEFDLNLIIKLPLKDKDFEKFTTDRPGFTVVRIRQGTDILKALKSDDKAYREMKSFIDQDLYLNQDKFRSWMEGVLGKVADQTNNRIVLEELPYPVLIKRKSGPAFTLSFKLNDFENYIDIDLVPALAFSMCNPPPEFKFRNYTSIRYWYAIPKPLYNSSWFSPHHHWRLSFYELEKDLLDEYSTANRMKSIIRHLKKFRDTQNLSNIASYYIEILCLHEQDFFRNSRESYTYLFFTMLQKLCHAFENGKINFYWVDAVNLLEGMNGHEIRNIYGKLNNILKKIERNIKTDKFAIAEYVLPADELSMLRSHLSSNNINYQEMVNEFANEQIDEQNGNQGTCVII	420	8.916
XP_031826485.1	MDDTEVTKYLSDDKEANIITKMFISLKDEEIKRNNYYLNLVIEDLIKKMKEIDDLFAISYKKIIFCGSFYKNTKVGKPNEFDLNVVLSLPIHPNRINLCSTQPGYVKIQITDSLPNTNSPKYNVTNTKNQKRLRKFINNGYLNPHQFRSWIEGILTKANSQLPLVTKYGTVKLIKIRKSGPAFTLVLNILSQEENIHVDFVPALSFERHGIVGCTINFNEFQKYRNKEWFAIAVAKDIHGNNEDYQWRCSFCYQENEILARNGRAKVVIRLIKKLRDTQNWHCIASYFIETLFLNKLEELKGILNNKSITQFFYLMLKEMHCAFEKHKIEYFWDKNYNLLGRIGKIEMMNISCTLCKIIKNIERLAKTETFKISKYILTANEFELFQQEYNRRENIIHIINNEVQDETQDETLNRVQDKSWCIVS	425	9.337
XP_008550544.1	MNGDEQNKKKLRSDAMFGKINQFVTLQKDETAKYNSLFTKVTESIVSILKEKDEVFKKYYRNTMYAGSFYKQTRVGQPKEFDLNLILCLPDIDSVKIEKGRPGFAKIKFDERKISSVWTEHKVLNKWLDSEGYLDNGKLRGWFEGMVKKSLNPSEKNSNKFRIYSKDSSSPLCEAEIKKSGPAFTLIVNDGSMEFAVDLVPVLEFSQSPPLSNFEKLKEPWHLVPKPLKNGDVPNQNWRYCFYHYEKEMLKKNGKVKPIIRHIKKLRDTQNWSILASYYIETLFFHVLSKNDFDQNESQTRLLVYMLKELSKAFKSGLLNYFWDKTFNLFGELTEDQIVGVQNRLDKIIKEIEADPTTMTQYFLTKEEQKKLKEIEEKEKTQPKKEVNVDKTNGLSSTFPLIRETKSEKNKKIIQESENRETSKNEIKALKEMVLSLKAEFKDFKNSIKQKPIDQTPETEGTDEKEMKKLLLLLINEVKQLKLNVGRLETKIDQTNEQIKNIKSQSTFFDVMETGVPLLN	520	9.282
XP_008550568.1	MNGDEQNKKKLRSDAMFGKINQFVTLQKDETAKYNSLFTKVTESIVSILKEKDEVFKKYYRNTMYAGSFYKQTRVGQPKEFDLNLILCLPDIDSVKIEKGRPGFAKIKFDERKISSVWTEHKVLNKWLDSEGYLDNGKLRGWFEGMVKKSLNPSEKNSNKFRIYSKDSSSPLCEAEIKKSGPAFTLIVNDGSMEFAVDLVPVLEFSQSPPLSNFEKLKEPWHLVPKPLKNGDVPNQNWRYCFYHYEKEMLKKNGKVKPIIRHIKKLRDTQNWSILASYYIETLFFHVLSKNDFDQNESQTRLLVYMLKELSKAFKSGLLNYFWDKTFNLFGELTEDQIVGVQNRLDKIIKEIEADPTTMTQYFLTKEEQKKLKEIEEKEKTQPKKEVNDKTNGLSSTFPLIRETKSEKNKKIIQESENRETSKNEIKALKEMVLSLKAEFKDFKNSIKQKPIDQTPETEGTDEKEMKKLLLLLINEVKQLKLNVGRLETKIDQTNEQIKNIKSQSTFFDVMETGVPLLN	519	9.282
XP_022129203.1	MSGKRKHIDMYLGEIFKEFISLKDKDLKKSQEVFNSVFEQVKQKMEEQCNYFSKYAKQVLYAGSVYDGIKVTKLDEFDMNIVIRLPINYDDGEDGIILENAQPGFVKMKISRPFDNLDKQKDWENCHKVTRDWRDSDKYLLQNKFRQWLHSIIQKALNAMNNEVTVNGVKYDLKYKSSGPAYTLNIENKTESFYLDVDLVPVIRFMLPRWPKGYRNIDDDKAKDWLVVPKPNKALDAKEQNQCWRLSFQEQERKVMKNLKQLKVVIRLVKKLRDVLGLKYIASYYIKTLFLWKIQKINDDKYWENNIGLIFKDMIDEFYKAVDNKCIPYFWNEKNNLIGAIKPTILKVYADKLNEVLKTINANDLDKVPEYLLTSEELETFKKSEFYLRLQVIPVKLSIDSTDSPSSQSKKSDNSKDMNNVIENLMDKVALLTKRVNEQEMRIKALELKNGQAEIFSGVCYNNTQDLLVFE	471	8.834
XP_035227884.1	MSFRKCLVCNYCKRKVSISDESFPENLFDLITKYKIDQLLWICKACKISCHHSCCSSKNDVNEVHQELLEIKEVLQHLTAEVRNCSSFVAQQYSYPHSAQAVGNYCTTSLPDTSPLQVDVSDVSFPALSRDKMSPSSSLSEASSQSPPLRKRSLSQSPPICKDSLFSSSPKKSKAARELMQSILKNQIKIDPNEEMNSRKVVTAFLNILTDALKGDNMFNLLYEKPYYTGSSYHGLRVASASEFDIDIVLHVPQQISLKVEFFDSTLAFAKIKWEVKSELPENKIDILKFLNSNSVDCYLEPVKITSWFQSLLDRFLSKLVFKDDIKQVKNHKSGPARTVEIETYSSTIINIDLVPVFQFDHQQLSDTPIAQIFQKYPKISCAKKICFFIPKQCAGEVPMSESDCNISWRLDFPEIERSVLHNKQCAKPIIKLIKLLRDKSDWKGLASYHIKTVMLWEVSKNTNHGAWDNTFLYERYLQVMKQLYSYLKNRNLPFFFHPQLNLLHKFNEETYENWSNRLKDIISSIESNHEALLKYYC	538	8.466
XP_037947800.1	MYQFEKHLTLLGFDTKISDCDRQLYFKEYEVIRDQIFLSICQIDEDFRDLFNGTSLFGSQSTKVPINIPDEFDAIINLKIPFSSLVEMELDDERPGFIYINLKDVMDKMSEDETYDSLYDLLDDLTNDYFYLDRSCLKYWISKLFCAGLENLDYRVLGCNRDVYFLEYSTRGLTHTIYAHCDNRKILIDFVPGIMFQKQSWMKLNSFKSYITRNKTWYAVPKPSFGNKRTKYCSFLICNPHGENKLLHDRQHLKVTFCLLKALCRCYKMKRFKTYFLTTAFFWEITKNKPSFWENSLSDLLIHMLNVLDDYFQDGVLPFFWNKDLNLLDILRASEIKKYAKLIRSAYNTLSTYPSQPLLSFERTLTHFDFEERF	374	6.717
XP_005174894.1	MSPFNKHLHNIHGEISVKKSDRQMYTEIFDEIVQTIVEKMHQVDGVFKSLNKGQELFGSYSNGVRIRSPSEFDVYLVLKFPYPIDVLRDKSRPGFVHLHMSKAKEEAWSYCNTPLYNVLKNIVDYNNGLLRRTNFKNWMFDVIETAVERCRVRFRNNGYDVSSERHAVAYNVYVRDLNNPDIKISIDMVPAIEFGPCNWIQIRSYGVVKPSHFCNFMAVAKKSSYKPKNTFAHTFMMVNSRSERDILLNRQHLKPALRLLKSLRDKYEMNRLKSFFITNVFLWQVQIQPLDFWKKPLGDVFLYMLYKLRDGFEKGELKYFWFEEFNLLDILKPKEIREYSKTLNQIYGTMRSYLHQPNLSYNRVASYFDLPESEYDSESEYDSEPVYYDSDDYYDYDEELSSGSDYDEDDFDFGTYY	417	9.41
NP_001305104.1	MQPRQGKATRRASEAGATVPEASARSARGARTDRNESPAAPEAALPEAGKFGPARKPGSGQKKSPPDTQERSPVRATGARAKKAPQRAQDARPSDSTSAAGAEGLEPPAAREPAVSRAGSRRQRGARGSPKPRPLPGPRDVPNPGLPVSVPILVQRDAAPGARKLRAVLEKLRLSHQDISKAAKVVNGVVGHLLRRLKCEPEFGGVEQLHTGSYYEHVKISAPNEFDVMFKLQVPRIQLEEYSDTGAYYFVKFKRNPEGNPLSLFLEDEILSASKMLSKFRKIIKEEINNIKDVQPDADVIMKRKRPGSPAVTLLINKEISVDITLALELKTSWPASTQEGLAIKNWLSAKVRQQLRLKPFYLVPKHAKEGNGFQEETWRLSFSHIEKEILSNHGKSKTCCENKEMKCCRKDCLKLMKYLLEQLKEKFKDKKHLDKFSSYHVKTAFFHLCTENPQDSQWDPKDLGLCFDNCVTYFLECLRTEQLKNYFIPGFNLFSSNLIDKTSKEFLSKQIEYERNNEFPVFGEF	526	8.744
XP_004623235.1	MASRRRKTERTAPEARGASLGGPELVPKAAPVQPGEFRFAGAPTPARPGLRGPPAGSTPARRRPARSLREKEEKGEKEEKEHPRGPREEEDPRQEEEHLRDPREEEDDRQEERAAPKPAARRSRACSRATLVRSLELGASLGESEATPDDRQLRAVLDRLRLKFEELSWASKEVKKLVKRLQQALKDSEFHGATSLNSGSYYEHVKISEPDEFDVMFTLNIPRIELQEYAASGAYYSVKFKRNPKENPLDKFVEEGFLSAAKVLSRFREIIKAEINSSTPAEDTAIVVQKKRPGSPAVTLLIKGPKEISVDITLALESKSSWPPKTMEGLPIEKWLGRKVRTNLRQEPFYLIPKQAKDGRHFREETWRLSFSHIEKSLLNDHGHSKTCCEADGVRCCRKDCLKLMKYLLEQLKKKFEKRKEMSKFCSYHVKTAFFHFCAEHSDDSLWNRKKINVCFDTCVVFFIERLREEELKHFFIPEVNLFSQEYIDQKSKTFLAKQIEYERNNKFPIFNDF	514	8.89
PFX14243.1	MGSGKFNAGVLDVSEDYFAIMSFTAEKFGEKARFRDESEAELIREKLEILVANILTQVEKRDSRFRSTLVKSGSVYEGTKVCRPDEFDFMIRVDSLTDKPFLCPCDKGDGYVKLSLKSCDWDNCIDADGFFSPNLLSRSFKRLVSESLDDIQVPEGLAVYRTRPSLSKATWWPVYADLLGNSGKESQSGAMYFENHGPATTFNVQWRGGSSYKDLRISVDLTLSIDYSISKLLVPLAETPSAGANGILQRCGFHVVPAGFDSWRISFSMVEKEVLATSPDSFKECYRVLKVVRDVVSEKLGWDASLVPSYMFKTVLLSQLFTTGHCWKKELRSQLIIDLLELVMQGIKAEEIQSCFLPKYNLLSPSDHENKLRQCVLEEMLRLMRGMEMVFSKNQAREKRQQIRVLEMVDVLDYMISCILHGKNPSVVWNKVFVNIDNVPNSRKHGWFMNEITDLNCTELSEKAYLKLIQIWCFSEEFFRKLLITLKGELNLLAHKFKILLFMKKDNFERQHKRLTENEVTKTSLHQFAFDWMDDFVDCYIEDDNSTLPSLHKAIRPELTSSGFFQGVAEMATREGSGRGLALLKQKLKQYLFMVPKEYLLDGAVDYVSHIIVHAKEVLKLKLEHISIPELDLD	634	6.296
XP_002738712.1	MASCSEFSLEAKTTGLCYQLNRKFQDDAKVSRDEMERNKKTVCDIVDKVIEHMQKDATFQASYVRNIGVGSSHEKLKVREADEFDYNICLKIPDGWKGQIEGPSSLGPQGYAMYKLDVGFSSSTSLVHRKWQSFMDHSHYLLPFKLYDWFYGLVAKALASSELKYCDEMQGVTLRRAEPSANLIINKPGRQEMSVDLAPTLQMVGNPPGFRFPDTWPNKEMTEKIEDVMRCNSLWQICTKEYTGAVLAGNERWWRISTSPLEKYVLNTIDRYNGVDSRGGSRKTVLRLLKLLREMDGSNWLAIKSYHLKHLVMLESCRYNDWPVEKIDVRFIGCLRALENSLRKRNLQNVFFPEMNLFHDLKFDAANNLAYRVKKIADKIEKDPELINKYLTCSVAAENLESQLTALKKCQHVRTCPDDVPGWFLDYIPCHINHFFALLDNV	442	8.669
CAG2257887.1	MDNTLLNRFYDDNVKMIRDETRQNIKIVMPIVEDILQYVHSKDRRFQIQPINVGSYYTHLKVSRADEFDFSVVLDTEGPLVWSSRSSSHNYGFDENNEVVRKGLTLPDPPIGKCFIYLSNTIPKWKREGINDGPACLTIDDNILPIKVKRRFKSLVGEAVNRQHIRKYVDAKRLSDSPATTLRITHPKTAGDSVSVDLTPLIESCTPFTEDFRWPRSEAQWPSDKKVEKLKSMGFNNIAKDPFYWTYSFASCEKELLDAIDANGTCRKKSQKIMKKLKESWCPEGMKQDLTSYHLKNILFWECEDHPHDYEWSDDKLATRLRSMCDRLLKCIREENVPQYFHPGVNLFSTKDIAVLHQVARNIQRFLQDPVSYLQRHY	378	8.321
OWF38395.1	MDNNTLNRYCDKKVLMKGDETKRSVAKVLPLVDEILRYVNSRDRRFLIQPLKVGSYNTHLKVKKADEFDYNVIVDVGKLVWAPGKTRYYGFNNTGDKVVEKKGYALPDPPVGQSFTKIGYLKKQWEADGLNDGVASMTFDDDIVPIKVKRWFKSLVGEAVNQPKFRNLITTDRISSSPATTLSVKFPDIHYPISIDLCPMIESQLEFKPEFHWPRSNSTWPSQQKRSAIRKVGVNEIAKEPFYWTLSFAACEKELLDGIDIKGTCRKKSQRIMKRLKEDVWCPPGSKSELTSYHLKNVLFWECEDHPFDTEWQQELLAARVKSMTYRLLGYIQRGILPLYFHDGVNLFSSKDKVVLQKVANNIQAFLDQPKPYLSE	376	9.196
XP_033735597.1	MDNYALNCYCDEKVLMKRNETKRNVKEVLPLVNEILRYVNERDKRFLIQPLRMGSYDTHLKVERADEFDYNVIVDVGKLIWGSGKTRYYGFNDTRDQVVEKKGYALPSPSVGQCFIEIGSLKKKWEADGLEDGVSSMTFDNDIVPIKVKRRFKSLVGEAVNQPKFRNMITTDKISASPATTLSVQFPDIPYPISIDLCPMIEGQLEFKPEFNWPRPNSQWPSRQKKSTIAKIGVNEIAKAPFYWTLSFAACEKELLEGIDIGGTRRKKSQRIMKRLKDEVWCPPGLKKVLTSYHLKNVLFWECEDHPFDAEWQKELLATRVRAMTYRLLGYLQRGNLPLYFHTGVNLLSSKDKDVLQQVAKNIKSFVDQPEKYF	374	9.09
XP_021378478.1	MDNKILNQYYEENVKMLRNETEKNTKEVLPLVDDILRYVHQRDKRFMIQTVKVGSYHTHLKVKRAGEFDFSVVVDVGKLSWIANNNSRFYGFDNVNRKVESSILPLPSPPAGQCFTQIGSLKAKWESEGLEDGGASLTFNNDIVPIKVKRRFKALVSEAVNQPKLRSRVTTDRISDSPAITLSVKLPNTAYPISIDLCPMIESKLEFRSDFNWPRPLAKWPSSEKISCIKDVGIHEVAKSPFYWTLSFAACEKELVEGIDENGTCRRKSLRVLKTLKENIWCKPGVKKGLTSYHLKNVLFWECEDHPFDTEWQQELLETRVKSMTYRLLGYLQRGNLLLYFHTGVNLLSSKDKGVLQQVANIIKTFLDQPNQYLC	375	9.057
VDI11583.1	MSHSKAENLHFYKYLCYKIGTEKVVRARRLNYTCKDFISSNKFFDEISSGSRGEGLDLEGSDFDIMSINYYFAVYESEKDALQDFGVAFVMDTEETMPESEKDALQDCGVVLVMDTEETQPCFTHLRVTNYNSLSSCIKQVMEQHRGHNLLSSELYKSQLCKQISLICPNLIKIHGPCLSDKGDYMDFASCLKCDKWVFQAQPWISRSRLTWPSPELISKITSCGVLFVPIGNKGSINENLQWRISFSIAEKILIYSFSHTQLLCYALLKILLKEIVEKEKVDGSEKDEDLKGLLCSYFLKTLLFWISEETETSVWRPDNIIHCFTACLKRLIYCIEYSTLLHYFIPDNNLFYLRFTNIKHKNILINILKKSCETGIQIFSLSKTLHRYKRFPNKQRRSESEVDQLIKEISGFNFHNNPSTIRVSHTLHTLLHHCKTGLSKGIFFLSLSLGYQRIARPHLDIANNKQLYKNYKHDLSHLLVGVHSDALSGWLKLASYFCLQKNHFASIEIINNCLSKCTDDKISVGTELLPIIKLNRKQKHELKLVAQEKLTLVLKTKILNPVIFAIKSSVIPTELKLEARVNFVPTIFDPIAYAHFLHFLCCYHQQDFISCGHCITQLLKTSMVSTTPIGPHDIVEVCKTSQILLGIAYQIQGKKSLAKKMFREVAQCDKNNTTSAALRLAQL	684	6.296
VDI13579.1	MEKKLKEIAKYVSSLGLDHSEEKASEYFKHLLYIGGWDCKLQNRRSEILLYEYLINESRESRPQKRYIGGSYVEGSEMEGSDHDQMFIYPNVIVTTKSSIIDPVRIGNIVFLMCHENSRACFTQLRYSKEDEMYEYDNELNPLKCLAEKEDGHSYLLSSKYAKAQLSHLKSHINFPKDDLKFVKNGPCASYKSGVLMHDNVFPLECSDWPPVAAEWETRARRFEWPDEKLRNAVVNTKCSLVPIGNPESKYNVRKFEWRISFLLGERQLMWSLNQSQYFCFILLKKLKKHFIDPGHKDIISSFILKTTLFWELEETKLDTWNEKTLIEKVKSCLNRLRRYVEKKIIPHYFARANNLFTGKFVKDKSQKELLELIDSLSQNLLVYLCMDALIIISPCVDCKDTHIECKWREDKVISRSYFYGNIENALHRCTLSDLERFEHGLDEQRGQYILDVHKKKAKELLSLKIATTRYRTYDNEQEKEKVKEMLNEIEERYKEAKDVDAICGRLHLATFYLKQQRFKDVQAVISSIYKKETLLYDGACSVNRVIQFNDKKQIHEEKELDTANDISFFHSDMCVPDVVQAELRICKEEILRIHPLVYMYLLEFLVSMESEVKQKKALENLSNEVQKSQGGHDTNIAVKICRYCHFVFWQRKNFFEIRRSVQNTRLFYVCVCCLSSSDAQKAFMNAV	688	8.127
XP_045205989.1	MPKPSDKILSISTSKALDTEGFGISQREETKRTQLIGQYLEEYFWETKSITSGGRAEGTALDKSSDSDVMSVIGGILVVENDYDMDENVIYISAVRTGCCPGYCKLKFQADQYSKFMSGQYTPKEVSTIYEGIKRSIITLSDQYISSELFCKNVIPDGLIPGDNFHDILYELNGPATRNADVDFVQAFEMRQWPKEAKAWITRCRKNKWPCKALLKRLEENIPCYVVAIGNKSSADKDMEWRLSFVEIERELIWSMNETQFKCFVILKRLTQFFGRYSALKDITTYHMKNIMFWMCETEKVPQEEWIPQNLITCVKRCLRKLKKCMKDGKLDHFIIPENNLFQNKTFVSKEIDHAINKLQRNELYELISEIRNSGKELSTLLLISPEFMGYSNTCKSMWRYCCDHYDPDFCRFILDKFPEARILLPCVQIAQAKAKWRKKLIKMAWRKEPLCSGTRNLAKRVVKNIKEGSEMDFSTSTIYAAIVHFMHGNYDDVLTELKPLLSNKEWKIYPSSLGNPMYLCFKSGEMHIKRKETVRNVEDLHLDRNNLVNDFCTGNSDRDICINGTYVRTLPYPLALQLVLNTWRAAYRCNPVIISYYLMCMSQLKLGHLEAMKETMCHFKNAVQYNKGRRDYHLSLVLLGHCLYWSGDIETAFECFAESMMVKKSVLNVAVYHMAFLINDWTRCNI	687	6.867
XP_045184244.1	MEIYQLIDRYELLNGKKWLPNSFYNEALDKLGYTKALSEERVKIYDNAADCMTMVANRNYPECINIIVPGSRGEGMAVSWKSDLDMMYVQPAVKCFERYSTADSKAVENYEAAFELVLDDVPEGYTKLHLKHVTWAKKYRKVTSRIMESLTDNEYLKNSKSLIGAVEYGRKQVPETGWISKNYQIDDVTGPAQPRQFPLPCSNKYVSCDHVQAFPCAYPSVLDDWFKRERLNAWPSSDDLNAVKGTNVFVVSVGLSGSKEENLQWRISLTLAERLLVRSFNDTQIKVYAAMKMLVKHELKPICANITSYIVKNVIFWVFEKRSGTFQRHEFVEILLQTLKYMKDCITSGCLPSYMIPSRNLLRGKVSHEEASDLKEHLDILIIEESTVLLRCPLLYKMAELSEDALKERLLFRELSDKLFLAYFAVPPQHFDIIEYFLHMAQTRNDYLQTFFNCVLPIIRQTNPIGLFTLLKTMTDEEIRRRLLKGFELGYDNIWMD	497	7.36
XP_033122261.1	MEEQINLVCSGLPVYRAYAKSEKVSNNLLAKHYNVADDDYSLIFLQTGSFVEGFPDVVESDVDWMVILNSPKEIITADWQDKVFMPVEHAPAHVKIQIPVADLQRFQKKCWVTSKSLGLLNAVEGEEAFISAKRARNLNKNDFRPDWMKDNKPSSPWENPENDETSPSYCLQSQEMKNVTVDRVPALQCEGWPKVAHEWIGRKRNWPAASLVEKISSGDFYIVPKPSSASGDHENEWRLSFSFAEAELLQNFGDVQVRVYYVLRTLYVKHLKERVKGTLSSYNIKTTLLYMLQDHKTDFWSEENTVAIIQTFFERLHQYLKEGFCPHYFIPKHNLLYKISRPELDKAAYEISVLIADPASALNEITEKGFLGMMPRFGFWNVEVRSRLTLKLMELPEHEAYTAITSKSASNLAFCKTIERKCFVDILHDTACAIKAFPGSDSFVNIYLPLIFRGYHMSSATEGDGSTLTFNQLKMARPDPAFMEMNVEQLNNSIYVWVELCRVALEQILRGGKTKLITHCNTAYKLLTLNKFEKDNTVVPEFKLFHKMCSIASGFLASANLNAKEIDYEQLLTVMDGSLPSIAEGCLQEKDLCEPVVFVFTGGTSQMANKLYKV	614	5.971
RMX56391.1	LLLFPVACGHRKVAFTGRSSVPLRDIILTIDEEIPTEQDFQELKTNALPYLSDVQTALEKGWRPTNYFFAGSTVERFGIAMMISQEPRCFGKAPLGSLDADLDMMFCCSGVKASFSGQDDLLVEPVFSGKEGFTGYAHLTYFTPSVEKVFVSSTLHRQKAIGAVQNMPVDNLPSDTCCFGTIDSGPKVSFSSRGPTMKLCIAPLFEADFTICIHCLEWPYMSDWSSRPRYWPSATDVERILSLGCHLVAKPAPSDKNKTSWRFSFSLAEVELSKLVPDTARKCFLALKIILKDHLQPVEPRLTSYHIKTIFLNILEKIPVGFWVEENIEECFLVLLAELRDALKSRNCPHHWFSSVNLFKSEVSLFCLNTMHWLSLVKKVERILRNPASFIFDDGCCCLLPCCCPVPHQIFTRRTGDQLSTDYMEIPFSVNGHGDPSVGDYAGQLSPEFPSPRSEAHLHGESLFEHNKEQVITSEPDRFVAPGACLYPSEPADQVLFLPV	500	6.448
XP_045193850.1	MHYIRYKVNGVFSRKICLKCYSLYGNEKLITSEEMSEKGSSSRRNSYCQVLENYGYTQNIRSRYKDHALFYEAGWQVAYGDMSSVQNYKFGSFIEATMLPGRKSDMDLVTLIKPFVVFEKRFPYEREYSYVTCKMIKDPWTAPGHVKLVPFDNLDIIDDFLYLCTKYDIYGRRLLCYNRNIFFTDYLKVYRNYDNGSHRVERSGPAMTLIAQTGRPLDFIHALTCGDWPSCANAWLQRWKSLLWLGRKEMQRLARLPCFLVPTGYHESNLEWRISFSLQERELFWKLTDLQYKCFIMMKYIKEASFGKEHFQSENSLTSYHCKTALFYTIENNSDIWKQGNLIDVITLCFKLLLKWTDVRFCPSYFVPTLNLFWKLNENDFENLRSLLQGVLAEPVVHFIKGIELMIYMHNSELTIDPKLKELYGVYETPFSSIKFIESLDHTHRELGDMLGIVMEYVSHLSLLETINHLGRLLNMNQRSDANLFTSLAFPYIHTTLACHFVIFALESDHYSRDFYVMISAFHFWKGLKSDTMSSKLKLVTVLLYTGYKESAVAMLKEISMVNASCLFFGCSCFYSSKYDHRRFLTLPQCCMQTC	595	8.438
XP_045193851.1	MSEKGSSSRRNSYCQVLENYGYTQNIRSRYKDHALFYEAGWQVAYGDMSSVQNYKFGSFIEATMLPGRKSDMDLVTLIKPFVVFEKRFPYEREYSYVTCKMIKDPWTAPGHVKLVPFDNLDIIDDFLYLCTKYDIYGRRLLCYNRNIFFTDYLKVYRNYDNGSHRVERSGPAMTLIAQTGRPLDFIHALTCGDWPSCANAWLQRWKSLLWLGRKEMQRLARLPCFLVPTGYHESNLEWRISFSLQERELFWKLTDLQYKCFIMMKYIKEASFGKEHFQSENSLTSYHCKTALFYTIENNSDIWKQGNLIDVITLCFKLLLKWTDVRFCPSYFVPTLNLFWKLNENDFENLRSLLQGVLAEPVVHFIKGIELMIYMHNSELTIDPKLKELYGVYETPFSSIKFIESLDHTHRELGDMLGIVMEYVSHLSLLETINHLGRLLNMNQRSDANLFTSLAFPYIHTTLACHFVIFALESDHYSRDFYVMISAFHFWKGLKSDTMSSKLKLVTVLLYTGYKESAVAMLKEISMVNASCLFFGCSCFYSSKYDHRRFLTLPQCCMQTC	561	8.438
CAH1371849.1	MEKVLQEINKKFISLPEQEIRRNNQILDSVVTTFVDKMKQKDALFKATYRRVFYGGSYYDGLRVGKPEEFDLDLLLDIPKFSEPTLIPSNIPGFVHLQVKNFDGFMKRPEAQPAYASFGKLFSGNFLSTPKALAWMEGVVQKSLNDFPKQGNARVVKNATGTFLVSFSKAGPALTLHVSGAGVKMDVDLVTCFVFRGNKWPVNGFRSNPFPSTKPEFFIVPKKPKAPDNQPIERYWRLSFQEQERLLMDNKRTLKPTIKLLKKMRDNMGQKCIASYYIKTVLLHIVDHKDLSFWTNPLSQVFMTVLKEYREFIKDQKIPYYWNKKNNLIGKVGSDTLANVSNRIGVVIKDIENNPDKPETVAKYLCKIWDQIDVKCVQLEFSVSRDEYRILAGGLGLHG	399	9.65
KAH0814432.1	MTPPRTDISDDLVRFRQDILDKHNELRNKFASGEEPKTAGKKASNMMVLNYDLEFEHIAKCYGGHFVSNNDKCRLAHDKTSVGQNLAGSTSNTPNYHMKGMQNWSYSDSPGGFLPLAYIMMRGSNHRRRLQSATFRFGMHGPPAVSTEEDRHGQRVSLQPTSIRYCAPSVQESRGYLPTVNQARMICYIWLLPLAVSTRRAQSTAEPCHEPKMPHPDIRCSGITPWLPKPAITQLPTHLVTVSPASTSLIHRTTPGSQTIHLPPLSYSYLGQPVGSSCQSYTVPVSPVGLVKITPESRTFQNIIYEPHVWGGRADVPTLRHDAATTTPLYADVLVRQSSVEIVTQKLQYAVDTLEKWFTLCRIDVNAAKRNAIVFTNRLTSRRRDSTTRAVVLLMLLSVCASQEEPQAEATTVVMLEKDPEEKFDFTKFDYCSIKCGADKHSACDCKMTPPRTYISDDFVQFRQDILDKHNELRNKFASGEEPKTAGKKASNMMVLNYDLELEHIAKCYGGHFVSNHDKCRLAHDKTPVGQNLAGSATNTPNYHMQGMQNWYNEVKFVGSADSLVAPFQGSKTPAGLVIGHFTQVVWASMYRVGCARIWNPENTPAAYKYAVICNYKARPGGSNANVKGAHMFVEGEPCSQCPDNIPCNDKYTSLCGKHNPAPTDPGMEMSAGKGSERLVPSQIISLCALVALWAVVFVMLLSVCASQEEPQAEATTVVMLEKDPEEKFDFTKFDYCSIKCGEDKHSACDCKMRGPRTYLSDDLVQFRQDILDKHNELRNMLASGQEPKMGGKTASNMMVLNYDLELEYIAQCYGGYFVKSHDNCRLAHDKTKVGQNLAGRSSIVPNYHMNSMERWYNEIRFLEGPELFKPYTGSKTPAGIIGHFVQLVWASMYRVGCVRIWNPENTLNVYKWVLICNYKAGPGGTSANILDAQIFGEGEPCSNCLYNTQCNDKYSSLCGKLYPAPTDPVTELPTDSGSERLVPTQIISFLREMSGRRAKKTGVKDRQYVGIEKGLSIANREYISIPADAMEVTRKITEVIVRYIVQLMREESPAFDYLYAEICGGGSAYEGVKICKPDEFDIDILMRIPSIAGPVLLESNIPGYVKLRLDNFHRLKQKNLEVYNVMQTFVDEKNYLLTKSMKGTFMQSVFDRTMKRFPKNIIPIGTHTFRIKRVQSLGPALTLTLEGPHRFQVSIDLVPCIVLDKSQWPGEGFKRNPCADPELQDFLVIPKSPKRDDPHIDRYWRLSFQRQETSMIFHKQWLKPTLKILKGVRDYFGQKVSSYTLKTIFLWKLKSANPDLWQLPLSYCVVHMLEVYSECLSRGRISYFWNKKLNLLEDLSDRERSHYHGQIESLLKELKDDPKPESILKYFNLDRSHISSSLWESEKKAHLGSEIGKSDSERMSHTYETRKTRTICPSFWTSHSDMLDVEEQGNFHQSPVSHRYHQQLKMAEKKKYNYMENVLINITSKFISLPDKEVKRNNRILESVLKTIVDAMKKKDPLFKDMFTRVFYGGSYYDGLRVGKPEEFDLDLLLSLPKYAAPVLTTSKMPGFVHLQLQKFDDWLKQPEAMPTYRLFGNLFDEKRFLSTKKVLAWMEGILTKTMDDLPLKGNKRILENKEGTFEIMISKSGPALTLKISGAVTMDVDLVTCFVFREDKWPKEGFKPNPVPTKPEFFIVPKKPKAGEGDDAFLYWRLSFQEQERVLMDNKRVLKPTIKLLKKLRDNLKHSSIASYYIKTAVLHIAETKPDDFWKNSLSYVFMTVLKEYKEFIEKGNIPYYWNTSNNLVGAVNAKTLENMANRLKVIINDVEKKANEPTTIAKYLLARVVAAPGGGMFCGQCSEETADALDVLSRIKGIYKYSYEPRMKAALLIFVLALTAVYGFYLQPNVAGQQVHQSNAELFKALSDYFYGLSTGSGSAQSLHVRG	1926	9.357
KAF2897519.1	MSHNDYLRKRYNYMQPVLQKINKRFISLEKWEVKRNNTILKHVMQPLIKKMRKMNPLFKALFSEPYYGGSFYDGLKVGKPEEFDVDLLLTLHEDTEPEVIVSNIPGYIHIRLRGYEDFMKTSSRKWRQLHYLIDNRYYLDATKVLAWMQKVIRKAFNKFPMCADGTAIFNTSYGQFKGKIRRGGPAYTLELSGRASGKSVFLSIDLVSSFVFSEDRWPLSPFCPNPIKYMPDFFVVPKKPSENGNYRRYWRLSFQCQEAELIKGKEGLKPTIRLLKKLQEKLGKEVVSSYYIKTIFLWEIHERSESFWRNSLSYLFITMLRRYKWYLRRYGIPYYWNKRNNLLNANCITIQNLGNRLQHIISDIENNPHDLNIVARHILSPNELNQLRL	389	9.771
XP_044587965.1	MSVEEQNKKKKLRSDEIFSKINQFVTLQKDETANYNKIFTKVTDKIISILKQEDEVFRKYYQRPMYTGSFYKLTKVGKPEEFDLNLIFAIPDLDNAEIKKGRPGFAKIRFDKKKLSPVWVENKVLNKWLDSEYYLDNDKIRRWFEGVVEKSMSAFKNGNNKIILPIDSGSNYEVKVRKSGPAFTLCVTYESMKFSVDLVPVLEFSRAPPLPGIQQSKYSWNLVPKPLKDGENPHQNWRYSFYSHEQDMLKKFGKVKPVIRHIKKLRDTQNWSILVSYHIETIFFHALSENKIDDNTPQTVLLVFMLKELSKAFKSRKLNYFWDKTFNLFGELTEEKIISVQKRLDKIIKEIEAEPSTMTQYFLIKEEQDKINGEMANDSTACLSRPLPLSSDSKSKLQNKSAIKNEVKTLNNKIPLLEASFKNLFIQRDIDQTDASTTYNTEIKALLSSLINEMKQLKSNVRKIEIKIDQVNENIKKINSRSTFFDME	488	9.443
XP_014207309.1	MDKENYRDKKYRDDTVFQKINKKFLTLSDEEIRNNNEHLKMVEKVFIPLLKKDELFNLLFKRIMYGGSFYKGTRFGKPVEFDLDCVIKLPINYMNNIKIDTNHKNYGFVRIKINTDGPFHPSWMKHAKLLSKWLTADGFLDQNKFHSWMERIVTSAFSMHSKTTNGSYEILYCDRKYMIMHKKTGPAFTIILQTPDGARIDVDLVPCLEFDNLPLGNGYKNFIGNKKTWMAVAKPLSLVTNSNLLWRLCFYEQEKEFLQGDIKPVIRMVKKFRDTMKWKSVASYYIETVFYHELEKHKPDLFDFLRAPKTYLFMLGLKKLQYHLEKKELPYFWHGKHNLFSKMNSSQLESYANHLKKLIVKFDENILMDRYVLADLKLEHNPTLKLMNLQLNQKIRKNRRLQGAIDYALD	410	9.359
KAF9422829.1	MSSKKRSLDLYLGEVFKQFISIKDDDFKKSQNVFKTVFDQVKQKMGEQCNYFKKYSSQVMYGGSVSDNIKVGKMDEFDMDIVIRLPISYSDIIIENEEPGFVKLKITSAFDNLDKQPDWEKTHKVTREWRDSDKYLLQKRFRQWMHKIVQKALNAMEGKVTVDGDVYLLTYKESGPAYTLNIRNDEGTEKYALDVDLVPVIKFMYPRAPEGYRVIEGLQAKDWLVVPKPNKALSDSTLKNRCWRLSFQEQEREIIKDCKALKKTIRLVKKLRDALEMKAIASYYIKSLFLKKVYETQDKVYWQNKVSLLFRTMVEELYLSIQKKEIPFFWNCNHNLIAGLKESLQKIYCHKLRNVIVAIDANDIEKVVRALLTAEEMREFKKSEFYLKHGELEPLMTSTSASSLESCPPDSALSSQLRALTDELDSLRYNNVSDQKIEELEGKMKRLGDRVSLLERRMNRIEMALSQTQLSRSSVG	476	9.031
XP_022834244.1	MASKKRSLDLYLGEVFKQFISIKDDDFKKSQNVFKSVFDQVKQKMGEQCNYFKKYGSQIMYGGSVSDNIKVGKMDEFDMDIVIRLPISYADIIIENEEPGFVKLKITSAFDNLDKQPDWEKTHKVTREWRDSEKYLLQNKFRQWMHKNVQKALNAMEGKVTVNGDVYLLTYKESGPAYTLNIRNDEGTEKYALDVDLVPVIKFMYPRAPEGYRVIDGLQAKDWLVVPKPNKALSDNTLKNRCWRLSFQEQEREIIKDCKALKTTIRLVKKLRDALEMRAIASYYIKSLFLKKVYETQDKAYWQNKVSVLFRTMVEEFYLAIQKKEIPFFWNCDHNLIGGLRESLQKIYCDKLKNVIAAIDANDIEKVVGALLTAEEMKEFKKSEFYLKHGELEPLLMTSSSVSSFESSPPDSALSSQLRTLTDELDSLRINNERDQKFEELEGKMNKLADKVSLLECRMKKIEMAFSQSQNTSSPVIQLDDLIQIN	486	8.716
XP_035428842.1	MSSKKRSLDLYLAEVFKQFISIKDDDFKKSQNVFKSVFDQVKQKMGEQCNYFKKYASQIMYGGSVSDNIKVGKMDEFDMDIVIRLPISYADIIIENEEPGFVKLKITNPFDNLDKQPDWEKTHKVTREWRDSDKYLLQSKFRQWMHKNVQKALNAMEGKVTVNGDVYLLTYKESGPAYTLNIRNDEGTEKYALDVDLVPVIKFTYPRVPDGYRVIDGVQAKDWLVVPKPNKALSDVTVKNRCWRLSFQEQEREIIKDCQALKTTIRLVKKLRDALEMRAIASYYIKSLFLKKVHETQDKGYWKNKVSFLFRTMVEELYLAIHKKHIPFFWNCEHNLIGGLKDSLQKIYCDKLKNVIAAIDANDIEKVVGALLTADEMREFKKSEFYMKHGELEPLLMTSPSVSSFGSSSTPNSALTSQLKTLTDELDSLRVNNERDQKFEELEGKMNKLSDRVSLLECRMNKIEMALSQSQMTYSPVIQSDDLIQII	487	8.814
XP_021181938.1	MSSKKRSMDSYLAEVFKQFIAIKDDDFKKSQEVFKSVFEQVKQKMGETCNYYKKYSSQIMYAGSVSDGIKVGRMDEFDMDIVIRLPINYQDIALENEEPGFVKLKITNTFDHLDKQPDWEKCHKVTRDWRDADKYFLQNKFRQWMHKNVQRALNLMEGKVDVNGDVYLLTYKESGPAYTLNIRNDVGTDKYALDVDLVPVIKFTYPRVPEGYRVIEGLQAKDWFLVPKPNKALTDNTLKNRCWRISFQEQERELIKDCQALKTTIRLVKKLRDALEMKYIASYYIKSLFLKKVHDMQDKTYWRNKLSLLFRAMVQELYDAISKKDIPFFWNCEHNLIGGMKPTLQKVYCDKLKDVLAAIDANDVEKVVGALLNAEELKEFKKSEFYQKQAELAPLVVQHNSSFTSESCSQPDSALSDQLKMLNSELDLLRGNSQNDKKFDELEDKMNRLADRVSLLESRMDKLEMMERRRTMDDIVLGANSISLNVGNLISMD	493	8.546
XP_026729733.1	MSTKKKSLDLYLAEVFKQFISIKDEDFKKSQEVFKSVFEQVKQKMGEQCNYFKKYSKNIMYAGSVSDNIKVGRMDEFDMDIVIRLPINYGEIIIENEQPGFVKLKITNAFDNLDKQPDWEKCHKVTREWRDSEKYFLQNKFRQWMHGIVQKALNIMDMKVTVNGDVYLLTYKESGPAYTLNIRNDEGNDKYSLDVDLVPVIKFTFPACPEGYRVIDGVKAKDWLVVPKPNKGVNDKTLVNRCWRLSFQEQERELIKDCKALKTTIRLVKKLRDALEMKAIASYYIKSIFLKKVHDMNDKTYWQNKVSVLFRTMVEELHLAILKKEIPFFWNCNHNLIEGLKPTLQKVYSDKLRDVLASIDANDVEKVVAYLLTAEELKLFKNSEFYQKQAENLSISECSSDSSMFNQLKMLNLELDEIDSQRDKDQAKDDKIQEFEVKLKQLECRVNYLEDRLQRLENKQIADIVNGKSSVKPVTPRGMSMADAKKIQFQYDYECE	496	8.66
XP_045534250.1	MSVKKKNLDVYLEEVFKQFIAIKDDDFSRAQEVFKSVFEQIKQKMGEQCNFFKKYGNQVMYGGSVYDGTKATKMDEFDMDIVIRLPINYEDIIIECDQPGFVRLKIISAFDNLDKQKEWEQCHKVTRDWRDTDKYLLQNKFRSWMHGIVQKALNEMDGRATVNGTTYLMTYKESGPAYTLYIRNEGNDEEFKLDVDLVPVIRFRLPRWPKGYRTIEKVGSSCRDWLVVPKPNKEVSGAARGRCWRLSFQDHERDLIKECHHLKKVLRLMKKLRTALKMKAIASYYIKTLFLWKVEKENKQFWQKNLSFLFTTMLQDFHDALKQKNIPYFWNSKNNLIESLKPANQKLYTEKLKVVLDSAVANDVDKTIFALLEADEIEQFKSSEMYQRHSTSLPPAVQSKTSRSSSVTSITSSQEQGNLQNSQTDDGQTVLLKSILAKLDLLTRKLELQEERLIKLETAYEQSRKDVQNEIKVLDETPIVQAPVDIMLNGNVAAPQNESETLILF	505	9.026
XP_013134404.1	MSVKKKNLDVYLEEVHKQFIAIKDDDFSRAQEVFKSVFEQIKQKMGEKCNYFKKYSSEVMYGGSVYDGTKTSKMDEFDMDIVIRLPINYDDIIMECGQPGFVRLKIGSAFDNLDKQQEWEQCHKVTREWRDTDKYLLQNKFRSWMHGIVQKALNEMNDCANVNGTTYLMKYKETGPAYTLYIRNVENDEEFKLDVDLVPVIRFMLPRWPKGYRTTNKVRPSCREWLVVPKPNKAVSGADRSRCWRLSFQKHERDILKDFHHLKKVLRLMKKLRTALKMKAIASYYIKTLFLWKVDKEDKQFWQNSVSFLFGIMLQEFHDALKQNNIPYFWNSKNNLIESLKPAQQKLYTENLKKVLDSIQANDVDKIIFAFLEPDEIEQFKISEIYQRCSMSPAAAACKPSRSSSITSSTSSQEQGNSQNSQMDDRQTVLLKSIVDKLDLLTQKLELQEQRIIKLETAYELSRKGSQKTKLEETAQVPDNMRNVNAAPQFDSDALILF	498	9.019
GFY48000.1	MSFITQKTVICHFCEIRESIEDKNFPEELHALLCKYRVPQILWVCDSCLPLQIVKPDFTNRLNLEDDVLLLKKKVEELESRMNNLTHNTEFSSEEAVNTSFERDCFNGRASTVHNVYRKVDVHSSGEFHRSRSASPNSCYSFTSDDTSPKKNKVALKIMHAIINQKIKINPKESSKSVTAVTNFIECLTPALKSQDPVFKCLYQKDYKTGSSYNGLRISAASEYDINIVFKPPSEIALKVEYFEETPVFAKIKWCKVQELQENKSYILKFFEKNSEDGYLNPEKVKSWFQSLIDTFVSSNPVINGVKQIKSSQSGPARTVKLVTSDGYVLDIDLMPVFIFTYDVLTETSIKKILEKYPVDKSKEFWHLVPKLCRGEEPILARDCKLTWRIDFPEVEKIVLHNKQCAKSVIRLLKLLRDKQDWKSIASYHMKTIVLLDVDKNPGNWSGDFFFDRFLEAMKHLKGYLLGKHLPYFLCAEYNLFHLLKEDQCKNLSDRLGRIISDIETDPQNLKKYFLSP	517	8.823
GIX86110.1	MQSSKSTKFSRLGFNLKKIYAAEIVLEANHCSKKEVLNYFLDKFKEYCLEESELFKQFFQGFYYSGSYFEGLRVSKATEFDVNVVFSFLPYTEYYTGELETPLSYTTVKLKHPVKCYEKLVRFLDAENYLVPKKVRSWFQSLTEIFLTNVEISYPGLTQVKITHSGPARTILILYNFEWISIDLVPVFSIDPVHLQKYTVKHIQDISEEHILQKSLSQCFIVPKPLKKELSSFLTCASVERAWRIHFPETEKSILQGKYALKPLIKLMKDLRDKERWPIASYFIKMVAFWLVKEYPQQYYWNDSRFGLMFLKFLEALEMHLKAKHLGHIMYPKFNLFHSLPPRTIKNLQKRVHNIIVNLRVNPKLAYKLFRVPIGDLVL	379	9.335
XP_021924070.1	MSSVPSTVNRLDEHLQKLLRQGVTLKGDEVKEANCSLQNVLLNIMQPKMKSIDETFRELYKQPHYVGSFYENLRVGRPDEYDINLELQLPMDESEVKIVTTGTTPGFAKIKVGKDFHSRTPEAVKRKIESWCVDNYLCRDKVIQWLIGIVDKVLQTVKWPRNMSVKPCTSGPAVTLKISENNKELSVDLVPVFTFGADKWPAPPLRQIKNLPGKIDTSLKWCVVPKPPREDISSKQQWRMSFYMYEKCLMNGLSNMKPVVKLMKLLRDKQNWVSLSSYYIKTLFLLEQEKQRLDDKFWNKGLGYLFMHMLGQLENYFQREEIPFFWDKRSNLIKHLKKDEIKNMRGRVTHLRKMVERALSSPGQDLSSVVNELFVIAPRREETNNQAIDPQQAEGTDWNALVENVSLGVAFVSVGVMIARRLYQN	425	9.273
XP_023707383.1	MSTVPSNASRLDPSLQQIIRKYITLKEDEIKDANCNLQTVLLDKMQNEMKEKDETFKALYKQPHYVGSYYENLRVRHPTEFDINLELQLPIRESDIEIETEGTEPGFAKIRVGKNFLTHSSAIVIRKIESWVKDHYLCRNSVIQWLQGVVDKVLGSTEWPQNMTVKRNMSGPAVTLNIQRNAEEFSVDLVPVFTFGTSRLPPEPLYQVNSSLLQPIKTYLKWCVVPKSPRQDSASRDQWRMSFYMYEKELINDRNNMKPVLKLIKLLRDCQKWDGLSSYYIKTVFLWEQKEQSANFWMNSLGYVFVHMLGRLESYLQKGTIPFFWDERSNLIGHLNEEYKKNMRDRVTRLKRKLEWAISSSDENNIPSVMDLLYPVSLSVTGEPSPQAGGLQQAVPSDWTTPMAGAWIITGVAMVAGGLAALFRNRNNN	429	8.301
XP_039481832.1	MYAFPSRFPSRFPSRFLCVFLEFPVPRSSCGVAFLCRYSPRSFHSTGSTGDKLKVAKPNEFDLVFKLQVPYYENIVVTRDPQIPGNVFLDMTRVLELLRNDPREDFQSIRKLLQIQLVDAQNFLVVDKLRSWLQSLFSQALNRMADRVELVDGVVSQLKYRTCGPAHTIVVYGEYEYSVDFVPAIRLAAKQNVLLRDQLMYFERAKLSHWEAIPKPLKIQTQTSSISFRSSFYAAEKAMLRGKHENCLDAIRFMKKFRDVKTNLGNFKSYYIKTLFLWKIRHEPESYWNKPVLIILTDMFDELEDLLMRGVLPFFWDPELNMLDVFTPHQISEMLRGIRRIRRALRGDGIRRKHSLRLIVLRGFSHKEERNLKCSHKRKQNNVKRI	386	9.689
XP_011191179.1	MAPIYEQYLQFIAQKITVRDEDRAVYVKDFDIIRDHILNGMCKVDPVFKNLYRGPSLFGSYSNNVRIKYPSEFDVIFKLSVSSFINVEEDEDRPGFVNLDFEDVMDELYECNGYTDVYNRLYELVDRDNGYLRRSNLQYWLRDVMQDCLEKYGDRVRGNWGDIYTLMYSKRGLAHTIYAKCDQRVISIDFVPGLCFGTADWIDVRHCRKFKNKCKQWYAVPKPTTGPKESRRYAFMVCNPKVEHDLLLGNQNLKVVFRLLKSLRNAYGMRRLKSYFITTAFLWEIELQNKNFWHNPLHIILEHMLETLASDFAEGWLPYFWNRNLNLLDNLHDDEIEDYADKLQRAYTTLRQYKTEPNLSYKRCKTHFQLP	371	7.416
TEA33806.1	MRLAFKAREGVVRCPVFGFARFPSRRYRSTRRRESGRLRERRGPAPPRRGRGSPFTSNRHCWLLLPRPFSEAESSPSGETRAPAMAPRRRKATGAASEAEAAAPRVSAPRVKGAPTEPRESPAVPEAARPSARRCGPARPSGSRREKSGPEPQEKRQVRARAVRARAARAEDRVEGPPARTEGVMPPAAPGPPLPRRASRREGTAHSARERRPQPGPTEVPGPLVPVSSLGRGKEAPGAWKPRAVLDKLRLSRQEISEAAEVVNRLTDHLLRRLQSCESEFKGVALLRTGSYYERVKISAPNEFDVMFKLEVPRIQLEEYYNSGAHYFVKFKRNPKGNPLGQFLEGEILSASKMLSKFRKIIKEEIKNIEDTDVMVERKRRGSPAVTLLVRKPKEISVDIILALESKSSWPASTMEGLPISNWLGAKVRNSLRRQPFYLVPKHAKEGSGFQEETWRLSFSHIEKEILKNHGQSKTCCEIDGVKCCRKECLKLMKYLLEQLKKKFGNRKELDKFCSYHVKTAFFHVCTQDPDDSQWHSKDLELCFDNCVTYFLQCLKTEQLEHYFIPEVNLFSRDHIDKLSKEFLSKQIEYERNNGFPVFGEF	602	8.711
XP_046532466.1	MDPRRGPAARTAPKAGAAAPKASAQGGRGALTEPDVSPAVPAAARPRAQSGEPARAPGSLRKKSAPGPRERPPRRAQSARAGQEPSSAAGAAGPAGAAGPAEGPALSRAGSRRERGARSAETARPQPGPAELGGVGPLVPAPSLGRRGAPPGAWEPRAVLEKLRLSRQEVSAAAEVVNRVVDHLLQRLQRRESEFRGVALLHTGSYYERVKISAPNEFDVMFKLEVPRIELEEYCNSGAHYFVKFKRNPKGNPLSQFLEEEILSASKMLSKFRKIIKEEIKHIEDTDVIVERKRRGSPAVTLLIRKPKEISVDIILALESKSSWPASTKEGLPINNWLGTKVKNSLRRQPFYLVPKHAKEGNGFQEETWRLSFSHIEKDILKNHGQSKTCCETHGVKCCRKDCLKLMKYLLEQLKKKFGNRKELDKFCSYHVKTAFFHVCTQDPHDSQWHSNDLESCFDNCVTYFLHCLKTERLEHYFIPGVNLFSQDQIEKISKEFLSKQIEYERNNGFPVFGEF	516	8.722
XP_013821781.2	MAPPRGKATRRASETASGVSAPAVEGGASAAPSEPAAVPEAARPRARRCGPAGASGSRREKSRLDPREKPQVRARAARAEDQAEGLAAPTADAEPPAVPGHPLPRATARSRATPSSARARRPQSGPPDGPGPWAPAPHLGRREEAPGAWKPRAVLEKLKLSRQAISMAAEVVNRLVDHLLRRLNSCESEFKGVDLLGTGSYYERVKISAPNEFDVMFKLEVPRIQLEEYDNSSAHYFVKFKRNPKGSPLDQFLEGGILSASKMLSRFRKIIKEEIKNFEDTDVIMKRKKRGSPAVTLLIKKPREISVDIILALESRSSWPASTQKGLPINNWLGAKVKSNLKRQPFYLVPKHAKEGSLFQEETWRLSFSHIEKAILKNHGQSKTCCETDGVKCCRKECLKLMKYLLEQLKKKFGNRRELDKFCSYHVKTAFFHVCTQDPHDSQWHYKDLELCFDNCVTYFLQCLKTEHLEHYFIPDVNLFSRDKIDKLSKEFLSKQIEYEQNNGFPVFDEF	511	8.995
XP_034504022.1	MDPRRGKATRTASKAGTATPRVLAQGVKGPRADPSEHPAALGAAKCGPVGASGSRRKKSAPSSPERPQVRARTTRAKKAPLGAEDLVEGLAVPAEKMAPPAAPGPPLPRTGSRRERGARAAREQRALPEPTEVSGLGPPVPASSLRRRGAAPGAWKPRAVLEKLRLRRQEISVAAEVVNRVVDHLLRRLQSCESEFKGVSLLRTGSYYEHVKISAPNEFDIMFKLEVPRIQLEEYCNSGAYYFVKFKRNPKGNPLSQFLEDEILSASKMLLKFRKIIKEEIKNIQDTDVIMEKKKRGSPAVTLLIRKPKEISVDIILALESKSSWPASTQEGLPISQWLGTKVKTNLRRQPFYLVPKHAKEGNGFQEETWRLSFSHIEKDLLKSHGHSKTCCETDGVKCCRKDCLKLMKYLLEQLKTKFGPRKELDKFCSYHVKTAFFHVCTQDPQDSHWHTRDLELCFDNCVTYFLECLKEEQLQHYFIPGFNLFSRDQIDKISKEFLSQLIEYERNNGFPVFHEF	517	8.662
XP_037699315.1	MDPEHRKSTRTASKAGAPAGKGSARSARRALADPKKFPPTAEAAQSSAGRREPATESGSLPKKTASDRQERPQVRTRGSRSKKAPVGAEDAQFFGAASGASVDGQVAPTALAVPGPPIPRAGSGREGSAPSALEREPKPGPKGLLVRAPSLGRKEAVQAGWWPRAVLEKLKLNSQEISAAAEVVNRIVDQLLKRLQSCESEFRGVALLRTGSYYERVKISAPNEFDIMFKLEVSRVQLEEYSNSGAYYFVKFKRNPKGNPLSQFLEEEILSASKMLSKFRKIIKEEIKNIEDTDVTMKRKKKGSPAVTLLITKPKEISVDIILALESKSSWPASTQEGLPIKSWLGSKVKNELRRQPFYLIPKHAKEGNGFQEETWRLSFSNIEKYILKNHGQAKTCCEINGVKCCRKECLKLMKYLLEQLKKKFENRKEMDKFCSYHVKTAFFHVCTQDPQDSQWQSKDLDYCFNNCVTYFLQCLRTEELRNYFIPGVNLFSRDQIDKISKEFLSRQIEYERNNGFPVFDEF	523	8.92
XP_007943407.1	MDSRRGKATRTSRRAGAAAPKGLALSTRDALAQPEEFPRASRAAQSCRGGCAPAGKSESQREKSFPGTQERRQVRELGARAKKAPFLSWGSQPSGAVPLEGQEATTVSAEGPVPSAFSEPHFSRAGSRRRGSSGSSRKLRSAPGPEQLPSLGRRESVPSDWKPRAVLEKLKLSPQEISPAAEVVNRVVHHLLRRLQSYESEFKGISLLRTGSYYERVKISVPNEFDVMFKLNVERIQLEEYCNSGAFYFVKFKRNPKGNPLSQFLEEEILSASKMLTKFRKIIKEEIKNIEDTDIVVKRKKRGSPAVTLLIGKPKEISVDIILALESKSSWPASTQEGLPINNWLGAKVRNELRRRPYYLVPKHAKEGSSFQEETWRLSFSHIEKDILKSHGQTKTCCENGGVKCCRKECLKLMKYLLEQLKKKFENRKELDKFCSYHVKTAFFHICTRDPQDSQWHSKDLVHCFNNCVTYFLDCLRTEQLKHYFIPGFNLFSPDLIEKINKDFLSRQIEYERNNGFPIFGEF	523	9.066
XP_026247147.1	MDPGRRKATQITSKAGAATRKASEPGTRVALTQPGESPAASRAAXPVGKGGPVRESQSLQTQSARDPQEKLLERAPGARSKKPSLRAKGAPPSGFSSTDRAESRTVPAQAMELPPALGPPLPRAGSRREGGAXSAREQRPQPEPTEVPCSVPPLRAPSLGGKEGASGGWKPRAVLEKLRLRRQEISAAAEVVNKVVDHLLRRLQDFDSEFKGVELLRTGSYYERVKISAPNEFDVMFKLEVPRIQLEEYCDSGAHYFVKFKRNPKGNPLKHFVEEEILSASKMLLKFRKIIKDEIKNIKDIDITMEKKKPGSPAVTLVIRKSEEIFVDIILALESKSSWPANTQKGLPINNWLGAKVRTNLRRQPFYLVPKHAKKGNGFQEETWRLSFSHIEKDILNNHGQSKTCCETDGVKCCRKDCLKLMKYLLEQLKKKFEDRKELDKFCSYHVKTAFLHVCTKDPQDSQWHPKNLVVCFDNCVAFFLECLRAEQLEHYFIPVVNLFSRNHIDKISKEFLCKQIEYERNNGFPIFNEF	531	8.951
XP_045398218.1	MDPRRGKATRTASKAGAAVPKVSARSSRGARTEPGGSPADPNAARPGAGSCGPARKSGSRQKKSDPASTEGTQVRAPGSRAKTAPMRAGDPANAAGPEEQAVPAEGPEPPAASAPALPRAGSRRRGGARCSGEQRPPPRSARVPSCDAPAPAAGPHRREAAPGSGKLRAVLETLRLSRPDTSAAAEVVNRVVDHLLRRLQNCESEFKGVALLRTGSYYEHVKISAPNEFDVMFKLEVPRIQLEEYRNSGAYYFVKFKRNPRGNPLSQFLEGEILSASKMLLKFRKIIKEEIKTIGDADIIVERKKRGSPAVTLLIRKPEAISVDIILALESKSSWPASTQEGMPINNWLGAKVKANLRRQPFYLVPKHAKEGNGFQEETWRLSFSHIEKDILSNHGEDKKCCEKRGMKCCRKDCLKLMKYLLEQLKKKFENRKELDKFCSYHVKTAFFHVCTRDPDDSQWCSKDLEFRFDDCVAYFLQCLRTEQLVHYFIPTVNLFSQDQIDKTSKEFLSKQIEYERNNGFPVFDEF	527	8.799
XP_006902945.1	MDPRRGKERRTSKKAGAGTPKGSAQSARGGSEKPEAFSPASGAAISSSGRCSPAGKSVPKKSARDPQKMPPGPGAKTAPLRAGDSPPLGAPSADERERQKAPSVPPEGSEPSASAEPPLPVVRCRRPRGTGSRRGGGADPALERRSAPRPEEVGSPGRESASGWKPRQVLKNLKLSLGDISPAAEVVNRVVDHLLRRFQSSDSEFKGISVLHAGSYYERVKVSVPNEFDVMFTLKVERIQLDEYGNSGAYYFVKFKRNPKGNPLSPFLEEEILSASKMLIKFRQIIKEEIKNIGDTDIVVERKKRGSPAVTLLIRKPKEISVDIILALESKSSWPVSTQEGLAINNWLGAKVRTKLRRQPYYLIPKHAKDGRSFQEETWRLSFSHIEKYILESHGQSKTCCENGGMKCCRKDCLKLMKYLLEQLKKKFEDRKELDKFCSYHVKTAFLHLCTRDPDDSQWLPRDLALCFDNFVTYFLQCLSTQQLKHYFIPGFNLFSSDQIERVNKEFLFRQIEYERNNGFPVFWNEF	527	9.059
XP_045015985.1	MDPGHRKATGRTSKAGATTTYVSEVASTSSRSEPNGSRAPLRDVPADAGRRGPARTPPLSRPANGAKEPQEKPQGRAPRARPGKPCVRGNDARLPAPPGTRTARARESPAAPAPPAAPAPPASSLCARGARSSRMPRARAPKPSPDPAASAAPGGWKPRAVLERLRLNRDEISAAAQVVNRVVDRLLRRMQSCESEFKGVALLNTGSYYERVKISAPNEFDVMFKLEVPRIQVEEYSDTGAYYFVKFKRNPKANPLIRFVEEEILSASKMLLKFRKIIKEEIKNIGETDVSVEKKKPGSPAVTLLIRKPEEISVDIILALESKSSWPASTQEGLPVQSWLGTKVRNKLRQEPFYLVPKHAKEGNVFQEETWRLSFSHIEKNILNNHGTSKTCCETDGVKCCRKDCLKLMKHLLEQLKKNFKDRKEMDKFCSYHVKTAFFHMCSRNPLDSYWDPRDLSLCFDDCVTYFLQCLRIEILEHYFIPKFNLFSQDKIDKTSKEFLSKKIEYERNNGFPIFGKF	518	8.936
XP_012890746.1	MDRRCGKAPRKPSKAGPATSRVSEPDPSGTQMEPCEPAPAPRAEPGPGARVQVPRSLRTEAPPGGWNPRPVLDRLKLNRQQISAAAVVVNKVVDRLLRRLQDRESEFKGVTLLRTGSYYERVKISSPNEFDVMFKLEVPRIQLEEYPNSGAHYFVKFKRNPKGNPLSQFLEGEILSASKMLMKFRKIIKEEIKNMKDQNVSMEKKKPGSPAVTLLIEIPEKISVDVILALEAKTSWPANTKEGLLIQNWLGKKVRNDLRRQPFYLVPKHAKERHGFQGETWRISFSHIEKDILNNHGKSKTCCETDDVKCCRKKCLKLMKYLLEQLKKKFEDRKELNKFCSYHVKTAFFHLCSRYHLDSQWDPKDLKLCFDNCVTFLLECLRTENLAHYFIPVVNLFSQDKIDNVSRAFLLEQIEYERNNGFPVFGEF	428	9.295
XP_019352409.1	MAGRGGSPRGRGSSSGRVRAAPSARGRGQGQGRGSPAGAAPSIRGRGRPLSADEAGAGAWAGARGAPAEEGGSAGADPRPRSSRRARGCGPRPGPGSEQQLRAVLARLSLARRDTVEAAALVNELAARLVQAVKRDISFHEVEKLGAGSYYEHLKISEPDEFDIMLKVPIPRIQLDECDATGAFHYVTFKRHPQKHLDKFLDDDGKLSADTMLLSVRNIIKEEVKNITNMTVTVKRKKPGSPAVTLLIEKPQTQISVDIILALEYRSQSWPRSTQDGLNIDQWLGKKVKQAFKQNPLYLVPKHAKNEKVIKASTWRLSFSHIEKDIIKNHGNTKTCCEYDGVKCCRKECLKLLKYLLEQLKAKHRSRRELDKFFSYHAKTAFFHMCARRPEDKDWQFKDLDRCFHEFLDYFLDCLQKSDLPHFFIPKHNLFSPDLVDMASSNFLSREIKYELNNSFPIFKLEN	463	8.825
XP_019393185.1	MAGRSGSPRGRGCSGGRAKATPSTRGRSTPAGAAPSGRGRPLSEAGAGAGARTRVRGAPAVESGGAGAAPGLGSSRQAPGDWPGPGPGLGQLLRAVLSRLILARQDTVEAAALVNDLAARLVQAVKRDSSFYEVEKLGTGSYYEHLKISEPNEFDIMLKVPIPRVQLDECDDTGAFHYVSFKRHSQRHLDKFLDHDGKLSADDMLSLVRSIIKEEVKNITNMTVTVKRKKPGSPAVTLLIEKPQAQISVDIILALEYRSQSWPRSTKDGLNIDQWLGKKVKRVFKQNPLYLVPKHAKNERVIKASTWRLSFSHIEKDIIKNHGNTKTCCEYDEVKCCRKECLKLLKHLLEQLKAKHKSRRELDKFCSYHAKTAFFHMCAHWPEDKDWQSKDLDCCFLKFVHFFLVCLQKSDLPHFFIPKHNLFSPDLVDTASINFLSRKIEYELNNNFPIFELEN	455	8.718
KXJ10698.1	MNDRELVRLLNRYFNQKVQVKRXEKANALHSWEPVVRDILKRVTQKDSRFNFKQYFYSGSYYERTKTKAPNEFDVMLEIECLSLGECKPYDLSTNAPTGFTTVKVDRGKEDDWRRDGCMVNGLLSATKVKAVFSRLVNEAVGELRYFDTVTVRTSGPSVTLKIRSQDFTGSIDLTLAIKDATWPDDAGNWKYTMRSYSLMRQLMSFVVNFECWPAKRLVTEIVNGGCHLVAKKPKGINSSDAHLFWRYSFSQAEKKLFTGGSTGEPGTNRKKVLRILKSLKEDLQMTPLTSYHLKTIMFYEYEAFPHDTDWLTDKLAARFKSAVQRLMRCLQEKSCPHYFIPNLNLLDDSSFNAERYQYLIRKVDQMLRNPSQVIRP	377	9.308
XP_045194540.1	MATELISCKDQPEITRHKKINGLLLEAYDMKTGYSGGTKDKYGNICFNKDRVSYRKVVEDFLRTDVLDYVKRRDIRFSGTVHGVGSFFAGVSVSSNEADLLFMIDIEGALEDCEELPGYAKYRLSGNSLEKWKDCTTSDGYLMSRKLATLFYHYVEEALESKLRNNLTVSGTDITPKVCLTGIGTIASTLTVTYSTTAVIDIDLVVAVGCEGLPPLATASWLEGKSAWPNSETVAKIRASGFQLVSKAPYPLNEDEETTLWRISFSLAETMLFQDLDEHINAYGLCTKICFVLMKFYRLCFLAPLERIVTPVLKSYYLKVVMLFECQKYPDPAFWSSDKLAERFLSMYRQLYKMIEEERMPEFFMPAVNIMTSPIPIRNSLKHLLDSPEEALEA	394	5.85
XP_043226811.1	MSNIFDAISALRLEQGRRLVGTLSPAVQQLVERCGSAAHLVADTLLVATDLVKNHGPGLQAYITGQEVGDAVGDLVRRPLLSALAEVGAAAAAARCRHCQPRQPLRLVTRNRSGSMAEGLDDGIIGKGGTSDFDIMLEFDGPFRWAPPGAEPADIEPRSAPQLWARPTDNAGFVTLHWVRTARCGHEEPLEALPADSVRRMMVDYCRVMMGGEITPTGPAVNVKRPGNPTDGGADFVFCLLVRGWWPAPVWPDGAPWDTSFGVHLVPTGRPGSKTEFIEYRISLSRAELLAVRQLCPGLRAAVTALKAIKNILKESGVAIGDLKSYFMKTAALWVAQETHGGPRTGVTDGVHRLLDWLERRLDDGVLPCFFYPAINVAAELTADQRQAIIGSLRLVREHLTPLLMACCGKRWSLNILLEGRPKEPLSERQLRLRLGRTLLLSAVLEGIWLRPTAPCWESWWSHAIPRLARAAPRLLQWYHHRCSGTHYQQCYLLMAWSVVDPADLADGEPMTSPVGDVTVTLDVTPLTRLLTDSDLVPLLGEPAAVAAWCRRERPAGLTAEPDTPRGRAELLLRPELLLRALGEAVPRLMDVWRELDRKVKEALEGNFRPPATYQQCREVLERDLSCDLQYWLRDDLPEMDGPTVVATAGLWRRRLQQLLTGDRLRAAYDAAVGRWPDRWQLLQHYLAEDDEQDSPQGDRDRGVEDEEQHCDEEEQTSEGPARPHRQRWQLIEQQHQQRWKELELQHQQLWQELEDPGHEERVRMDKKHEEERRYLGLEHGKEWQNMEKCHYEERIELHKQQGEGNTYLNLPIWNPLEQLDQYHELLWEGLQLTLQQQWQELEQKHQRESRDLEDRHPNTSSEEELNRLLEECSNRRHELQVELQKELDKELEKQCQEQQCFEIESNEQQQQQQQQRDRQINQTP	925	6.988
KAF0289540.1	MISVDLKANDKLGSIIPLVERNWRLVGSRLSPAVQQLVARCGSAAHLVADTLLVALDLVGNHGHGRQGFSTALDVDDAVDNLVRRPLLSALAEVGAAAAAARCRHCQPRQPLRLVTSNRSGSKAEGLADGIIGKGGTSDFDIMLEFDGPFRWAPPGAEKPADIEPRSAPQLWARPTDNAGFVTLHWVRTDRCGHEEPLEALPADSVRRLMVDYCRVRMDGEITPTGPAVNVKRPGEQHGGIDLVFCLLVRGWWPAPVWPDGAPWDTSFGVHLVPTGRPGSKTEFIEYRISLSRAEVLAVRQLCPGLRAAVRVLKAIKNILKESGVAIGDLKSYFIKTAALWLAQETHGGPRTGVTDGVRRLLDWLEQRLDEEWLPCFFYPAINVAAELTADQRQAIIGSLRLVREHLTPLLMACCEKQWSLNTLLEGRPTEPLSERQLRLRLGRTLLQQAVFEGIRFRPTAPCWESWWSAAIPLLARAAPRLLQWWHHMKSGTHHQQCYLLMAWSVVDPADLADGEPMTSPVGDVTVTLDVTPLTRLLTDSDLDDLLGEPAAMTAWCRRERPAGLTAEPDTPRGRAELLLRPELLLRVLGEAVPREMDVWREVDREEKEAWEGNYRPPATYQQRREELEQQLSLSGLLQFWLRLKLPEMDGPTVVATAGLWRRRMQQLLTGDRLRAAYDAAVGRWPDRWQLLQHYLAEDDTQDHIC	706	7.037
KAF0292190.1	MSNILDAVRLYRVERNWRLVESRLKPVVQQLVARCGSAAHLVADTLLVATDLVENNGPGRQAYITGCEVGDAVVDLVHRPLLSALAEVGAAAAAARCRHCQPRQPLRLVTWNRSGSSAEGLSDHIIGRKGDTSDFDIMLEFDGPFRWAPPGAEPADIEPRSAPQLWARPTDNAGFVTLHWVRTARCGHEELLEALPADSVRRLMLDYCRVMMGGEITPTGPAVNVKSDDKDGGIDFVFCLLVRGWWPAPVWHDGAPWDTSFGVHLVPTGRPGSKTESIEYRISLSRAELLAVRQLCPRLRAAVKALKAIKNILKESGVAIGDLLKSYFIKTAALWVAQESHGGPRTGVTDGVHRLLDWLERRLDEEWLPCFFYPAINVAAELTADQRQAIIGSLRLVREHLTPLLMACCEERWDLDTLLEGRPTEPLSERQLRLRLGRTLLRSAVYNGIRFRPTAPCWESWWSANIPSLARAAPRLLQWRHHKMSGTHYQQCFLLMAWSVVDPADLADGEPMTSPVGDVITLDVTPLTRLLTDSDLVYLLGEPAAVAAWCRRERPAGLTAEPDTPQGRAELLLRPELLLRALGEAVPWAMDVWREVDRETKEAWEGNHQSPATYQRCREVLERALSCDLQHRLRVKLPEMDGPTVVATAGLWRRRTQQLLSGDRLRAAYDAAVGRWPDRWQLLQHYLAEDDEQGRAGGWQGLLHQLLHELPQLAGVERYGGRGCAGAVWSGRRASATTAVGRDSPQSDRDGGVEDEEQHCDEEEQPSEDAPHPHGQRWRQIEQQHQQRWKELELQHQQLLQELENPGNEERVRMDKEHEEERRHLEQKHGTEWQNLAERHYDERIELHQRQEEDNRNVNMPTEDQLRQLDRSHQQQWEDLQQTLRQQLQELEQRHQRESRELGEKRLQLRQKLEKQLQEQEQDDQRQSLLARHQEEREQLLRQHEEDSRGVNAPAERQPQTQRSRTKGQRKEQARRQRRQRAVLEQQHAAQWAGLRRKLRTQRNKMERRQQQQSQELEERLPNIRSEKLDRLLEECSSRRHELEEELQKELEKEQEHDDERPCLLTIHQEEGIEQHGYSFIDDPLD	1086	6.602
KAF0296964.1	MSNIFDAISALRLEQGRRLVGTLSPAVQQLVARCGSAAHLVADTLLVARDLVESHGPGKQAYITSCEVDDAVRGLVDRPLLSALAEVGAAADAAARCRHCQPRQPLRLVTSNRSGSSAEGLSDVSIGVGGTSDFDVMLEFDGPFRWAPPGAEPAVIEPQSAPQLWARPTDNAGFVTLHWVRTDRCGHEEPLEALPADSVLRMMVDFCRVMEDGEITPTGPAVNVKRPGAKHGGVDFVFCLLVRGWWHAPVWPDGAPWDTRFGVHLVPTGRPGSKTESIEYRISLSRAELLAVRQLCPGLRAAVRALKAIKNILKESGVAIGDLKSYFMKTAALWLAQEPHGGPRTGVTDGVHRLLDWLERRLDEEWLPCFFYPAINVAAELTADQRQAIIGSLRLVREHLTPLLMACCEKLGLSLHTLLEGRPTEPLSERQLRLRLGRTLLRRAVLAGILFRPTAPCWESWWSYAIPYLARAAPRLLQWYHHMMSGTHFQQCLLLMAWSVVDPADLADGEPMTSPVGDAVTLDVTPLTRLLTDSDLRRLLGEPAAVAAWCRRERPAGLTAEPDTPRGRAELLLRPELLLRALGEAVPGAMDRWREVDRKEKEAWEGNYQPLATYQQRREWLERALSCDLQHKLRVKLPEMDGPTVVATAGLWRRRLQQLLSGDRLRAAYDAAVGRWPDRWQLLQHYLAEDDTQDSPQGDRDGEIEDEEQHCDEEEQTSEGPPHPHRQRWRQIEQQHQQRWKELELQHQQLWQELEHPGHEERVRMDKEHEEERQDLDQKHGTEWQNLDERHYEERIELHQQHKEDTGCLNMPTEDQLRQLDLSHQKQWEKLRRTLRKQRLELELRHLRESRELEERLPSVRSGELDRLTEECRRGRQQLGKELKEELQEQEHDDQQRVTRSLLARHQEEREELLRKHEEETRCLNMRIDQQPRARLLRRFLKWNGQRKLNKRHRKQSKQLDRSHQQQWGNLQQKLRQQCRELEERHPNTGSEHEENRLPEEWSRRLHELREKLEKELEQLEKQLQEQQCPEEDVTITSSDSTTGTTGRREYTNGSRVQLHGASETTIKSVITTVPSTITIIITITSTTTSRTKPATSLREFGIVV	1105	6.466
KAF0311343.1	MGGLASLLRQLRDRLLGRWKNNGGLRDEEREESADRQEGAEEEDEDRGHLPEDRRRGRSTEDGIERPTVPPGSETWFALAEQLQTRCGDLTSIVFNSLALCDTADSAVPNFVLSVRHGHVQRVHMARRAPLLEALQRACAGCRPVPDAPPLTVLSCALSGSGLERFHDLTVGQRGTSDLDIMHRLGPARCRLAEGRWPNGTPPPTSEADRDAPLLTVEPSEAPGFALVRSAATGALVSAARVRRLMFAAVLLDSADGTEVGCSGPSAAVSPPPDQVPNGLDNVPCLRLRQWPSDEFFRRHRPQDWPPPAARRDILQFGVHLVPVGSKFGALSEDEWRLSLSRAEVVAAWHLPNLYRAALIAVKNAKNLLGDEGKGLKSYYVKTTVFWMREQFAADQWQNVTEAVLVLLERLDSAAAAGSLPCYFWSEIDLFRFLNGAELAALRRTVALLRARLGSLLTVWSAYYCSPALRPLLETDLSEAPLPEVQVRTRLARGLVVWAIVSGLHFRPAAPVHDSWCAGRVPDLLRRAAVPELLWLHLLMTSQCRMQQYLLAALLVAPDQLVAGARLTPLPGGLLALDAAPLMALLTPSDLQRLLVDPAAVGAWCRHQLSLPPEQRPAGLTAAPDTPRGLAELLLNSALLARALSESVPGWSEAARLDDEKRQRMWSRTALRLETYSGCRAALEELLASDLEGRLRSRPAAAAAAAAAAAGPSGDPAAEMAAALLEDLSAASPSTVARLWREAISRQLADPELRRRVTEIGSTLHDPWKLRQYVIAEPQSGDDGRQGQRNDGQGDEDQDEDDEHEARQDDGGEDDLLSVE	820	7.942
VDI22648.1	MATRVSSTINLNDVQHFYDENVQLDKTKAWSNSELAKVVVKDILEYVHGADKRFLENKECVGSFHSYTKVSEANEFDFSVVFETGTKNEWKHLHKKAFYDLDCKMKKVIRSEKSLQRMTLKYPVYVGLNEGQDCVTEGPFIVPIKMKRHFRTLVCAAVDNINKTRTSSNQKVIVQNLDDSPALRLTIRQLEGDDINIDMAPLLKLQLPFQSENRWQPDFGWPIPGAKWPSSEKVQQMFKIGINLVTTDLLYWKLSFATCERELLKDIDRNKSCRRRSLRIMKRLCELNWCPKEVTNGLTSYHLINILLFECESYPEDNDWRMSLIGKRILSMLERLLTSIYDKNLPQYLDRRRNLFVKKSHQSLDQAGICIKQFINNPGFYLLKKYK	387	8.693
VDI11871.1	MDNTMLDTFYKNNVKLTKDETKEILDFVKPIIDYIVQYVHEKDKRFKLHQLNVGSYYSRLKVSRADEFDYSIVLDSEPYWGWTTVTPAYYKFDGNKEVVRSLSPLPPAPVGEYVTNFSATIPEWNKKRLNEGPACLKIGYHIIPLKVKKRFKALVSEAVKQPRIRQYVDAKRLSESPAVTLTIADPNVAAEPISVDLAPLIEAHLPFRPEFNWPRPGVGWPSSTQIKEITDEGIHLVAKDPEYWSLSFVTCEKKLLESTETTGTCRNKSHRIMKKLREIWCPKGTKQVLTSYHIKNIYFWECEYHPDESDWTKEQLAVRVESMCELLIKFIGNWNLPVYFHTGINLLKNKDKQVFGNVQQDIRIFLENPEDFLRDYIEEEEEEEEEEEEEEEEEEEYFY	399	8.464
CAC5397077.1	MDNTMLNRFYEDNVKMTRDETSKNVEFVIPLIDDILQYVHERDGRFKIRPLNVGSYYSRLKVSRADEFDYSVVVDIGSSLVWTTEKPAYYGYNGNKEVVRTSIPLPSAPAGKCFTQIPGTIQKWDNERLNEGPACLTIDDHIIPIKVKRRFKALVSEAVNRPKIRQYVDAQRLSESPAATLTIRHPKIAGETISVDLAPLMEGHLSFKPEFGWPRPGSRWPSRTKIEEIKTEGIHEVAKDPFYWSLSFVICEKKLLDGIDSNGTCRKKSQRIMKKLREKWCPKGYKQELTSYHLKTILFWECENHPYDAEWTNELLSVRIESMCYLIIQHIQRGNLPLYFHTGVNLLENKDKNVLGQVVQNIFRFLKNPEHYLT	374	8.883
CAG2185165.1	MDINTMLNNFYEDNVKMSRNETSRNVSVVTPLVNDILQYVHERDKRFQIQPLNVGSYYSHLKVSRADEFDYSVVLDVGSPFRWTSGTPAYYNFSENKEVVKTPIPLPSAPVGKCFTDIPGTIQHWNKERLNEGPACLTIDDHIIPIRVKRRFKALVSEAINRPDIRPYVDARRLSESPATTLIICHPHIVGDQISVDLTPLIKSHASFKSEFGWPRPGARWPSRTKIEEIKAEGIHLVAKHPCYWSLSFVMCEKILIDGIDSNGTCRKKSQRIMKKLREMWCPKGTKQELTSYHLKTIFFWECENHPFDSEWANDKTSERIGSMCYQIIEHIRCGNLPLYFYTGVNLLENKDRHVLGQVVQNILRFLKNPEYYLL	375	8.629
XP_033735598.1	MDNTILNHFYENDVKMRRDETKRVTKEVLPLVDELLRYVNQRDSRFLIKTEKVGSYHTHLKVKRPDEFDFSVVVDVGKLYWSNSYPRNYGFDEFKKNIESKAIALPNPPTGQCFTKIGSLVARWDSEGLNDGGASMTFNNDIVPIKVKRRFKALVAEAVNQPKMRNRVTADRLSESPAITLSITLPNISYPISIDLCPMIEARLEFKNEFNWPRLGIQWPSGDKISCIKDIGIHEVAKAPFYWTLSFAACEKELLESIDENGTCRRKCLRILKTLKEKIWCTDNARKGLTSYHLKNVLFWECEDHPFDTEWQQELLATRVRTMIYRLLGYLQRGNLPLYFHTGVNLLSSKDKDVLQQVANNIKSFVEQPKKYL	373	8.731
XP_019586117.1	MDVISEGENTEAPRRTLRPNVCPGVLGKAGIWGLRFCGHPPLLPVPSLPYARCLRACVGNNRLCRSLPTQVDLRRQCISQAVEEVQKVICHLTTEISHHDIRFQAIPYSFTYNGNIKVLAPNQFLVTVPVRGLAGYRETREQRWRYYTLEGTRLPCPLRDPEGLQQWLQIQQFMKSLWQWHEADVNIEGDIVPAKVLQVFRKLVENAIETCSLSGKVSMLTNSIAVWLAVETSQGQVELELAPAVEIPNAWSKKARWPRWPWCLTRWPSRERVGCIKSFGFTLLARSTYHWQLSFVQAEQMLLEQLDEDGGCRRKCFQAMRQMKEDVWCPGERPVITSHHLQTVLFWTCEKYPHSNDWQVFSKGFLRLVRKLYKCVSQHFLKHFFVPKSNLFRYANSGELDAVAQKLALFLKDPQMDLP	419	8.905
XP_045160729.1	MSQNSDYYRNLSLRLSEVLSDIGVNENMAMKRRRMFLLRETMKTTTERLLGTQDFIYTFGSQSEGSTTRGLSSDCDVLICNSNTYTIQNWAEWQPGRVNLLMIQDETTSPGYCLLQCLREDQPLPAEIFIFAHEQRYLFTVSGDRLLLKNTVPTTFLKARAGTVQNHGPALTLQGRNGWTEHDCVLANHCKSWPVEAQPWLVRQGFGGWPTEEMKRYCETTGCFVVPVGSKHGQYEEHEWRISTSLAERCLMFSLNITQLRCYILMKMILKTFINPQCDGVLSSFICKTVLFHCIQNKTSNEWQDNNLLACLNCCLLALQNCVRQENCPHFIIHGNNLMAGKISSSNKHKLLEILQLIIQSEGGAFLEIPIDGFGLRVKVKLFTLDNVLISSRLLEDTAKVINANYLLFLRSILPCENEMVQQKLADFIYALARIYRDTDVNSLEKSTCRHLTPPLCSSLASVIASNDIYINNTVSPVALAWFSAGMSSDVSSGRLKLASALYCMGDIIGTEFVLRSTEDMYDLNIVEPVCGCKIFPNRFIRPGFYEKSTNGNEELIGHVTAFCVVFTQFETYCVPQELKYEMFRSSQEEMLERDVYNDFWMDWAVVDSLPFLYFLQYKTYSHLQKAAEKQQALTNLVTTINTEFNLGHRETALNLLGQCFEQENRHMDALRCYIKSCNAQARHNVAKIHICRLLNVLVNGEII	704	6.971
XP_045192726.1	MSQTPNNSQIISMKLSEVLGDIGVSEKMVLKRRRTFMLMENVDTTTRRLLGNDVISYNFGSQSEGSTTIELDSDIDTLFAYRSYQYLNVIQDLTEQKPGAINVMMVQDETTPPGYCLLQLLQPDNPLLLLTVSLDDKQFVVDGKGRVLMKNTYFDDLVIKYDGRNGPAHVFQGNAQTNDEDNVLAWYCKSWPTEAKPWLLKQGIGGWPTEEIKRYCKTTGCFVVPVGSKSDKNEELEWRISTSHAERQLMYSLNITQIRCYVLMKMILKTFINPQCNDVLTSFMCKTVLFHCIHNTKSAEWQEDNLLQCLKSCLSKLQNNVENENCPHFIVPENNLLKGKISASVKPKLTEILQSLIDRCTDGDLLWSITFDRLDLRYMLKMEFSDRILHKIMQHQKSADTAQAFISQKLLRHLAAQLSISHMSYLQKIKNRRNEIEQSRSSIYTLVGRCDRMSQNRLQKSAYILLIPFLYSSLASAIASHDLDINNTISSHALALFSAGLNSDLSSGKLKLASALYCSGDMDRTMRILQNTECEYDKKNVETVCECCEQPVPYIYVKQGFRGKSNTGNEELIKYITSFCVRFLPCEMKCVPHELHYEMYRSTQEDKSHRHKHNDYWMDWAVVDSLPFLYFLQYKTFGHLQEAKEQQRALTELIQTVETEPNLGHRETALNLIGQCMEQENRQTDALNFYVRSLNTRERNNVAKIHICRLLNILIKGKVVEKQK	724	5.776
XP_045156343.1	MFQAPEYTQTVSARLSEVLADIGVDERVVLKRRRTCLLNESMGIILGTNPFSSVYLVGSRSEGTTTLGFNSDIDVLTSCHNFNIIQDLSHWQPGVINHLMIQDETVSPGHCLLQSLRSDVPLPFFDCVLNKYHVKDRAGRILLTNRIISDITKAMVRLFRWEEGVQHGPAVTPPRQPSGYDIDYVNAYPCKSWPQQARQWLNQQGVGQWPSYDMRRYCSRTGCFVVGVGNKNGDKEEFEWRISTSLAERCLMFNLNITQIRCYVLMKMILKTYIKPQYEDTISSFMCKTVLFKVIANTHSNFWKENNLLSCLSMCLFVLYNCILNQNCPHFIIPGNNLMVGHINHESKPHLLEIMQYIIHSEGKALLGIECDDLCARLMTKLNNLICPYKTSDVVTGNLLKQTAVDITINIRPCLSFISNASYEVAIGTLLRYLFKLVTASNQRQGLARTACSLLAPSFCTTIGSILASFSIQQYNGISEEALTWISLGLNTDVSSGKLKLASMFYCIGDSQRTEIVLGNIEGSYDHNIVEPICGCYNYIHRPKRRGFNALSANHNEEALQYNAAFCVKFLPCEINCIPSELQYELFRSTGEDLAFRRIHDYWMNWAVVDSLSFLYFLQYKTYRYLERQDDKQRALSNLIRTIDQEKNLGHRETALNLLGQCMEHENRAADALHYYSLSLNVRERNNAAKIHICRLLSTLVNDHARNQ	708	7.572
XP_045156345.1	MFQAPEYIQAVSARLSEVLADIGVDERIVLKRRRTWLLKESIQKILENLRDKKGSVYTLGSQSEGTTTLGLNSDIDRLGCSNNINMIQDWSHWQPGVGNYLMIQDETVSPGYCLLQSLRDDVPLPYNDVPNKHHFRDRAGRILLRNTIVSDIAKAAVKVNNMGEGVQHGPAHTPPRQHGVFDTDLVGAFLCKSWPLQARQWLNQQGVGHWPSDGMRRYCSRTGCFVVGVGNKNSDNEELEWRISTSLAERCLMFNLNITQIRCYVLMKMILKTYIKPQYEDTISSFMCKTVLFKVIANTPNFWRENNLLVCLSMCLFVLYNCILNRNCPHFIIPGNNLIVGHINHECKPHLLEILQYIIHSEGTALLGIECDDLGSRLLLKMNNLCPFKTSDVVSGGLLKVTAENIDDSITYCLSFISHVSYEVAIQILLKDIFKLVTTSNQYQGLDKTACSLLAPSFCTTMGSILASFSIQQYNDISEEALTWISLGLNTDVSSGKLKLASLFYCNGDSQRTEIVLRDIEGSYDHNIVEPICVCYHYIHQATRRGFDAISANHNEEALQYTAAFCVRFLPCEVNCIPTELQYEFFRSTEEDLAFRGIPEVWMDWAVVDSLSFLYFLQYKTYSCLGRQDDKQRALSNLISTICQEPNLGHRETALNLLGQCMEHENRAADALHCYLLSLNLRERNNAAKIHICRLLSTLVNDHSHNQ	707	7.755
CAC5413024.1	MDNHQNNEVTGLFCECISLLTKQHEPTHTVFILIRQKFLLFVKYLNELSKGEGMVAQTGSSFDDLHLSRIFQDSHGCHKFYPPIDFDFMMTYVNYVIQDKTDKPKNENDFNDLRKSVQTFGIMIAGANPGYVKILITNFGRAILESKKEKCDFNQHITVEGFLPNNIFRMKVIPEQMEDEEILYKRQKSTYTVSGPALSDLEHEPEGYTYDFVHAFPCPSWPSIALNWIKRHKPGEWPNQELIEDIVQDGCAVVPVGHHLSEEANLEWRVSFNSAERKLSASLLPCQKSCYSILKLLLKAGLSTTSILTSYHVKNMMFWFCEQMYGPADWSENTIGERMIELLDYIIKALDHHSIPNYFVPPNNLISHRENGAIDATKKEISIIKENIFQTISLVCSKLKLFEEMSGISNKTELHQMLTIYTAFVQTLYKVGILNLSTAIDIECFQKIVALNKCMKPYIKTASATFSAVSIPELLKPLATLHMQTGDADKALRLNQIMIEDDFKLVKDYYPEVFSNIACLFGYKYQTCTEAESKKLYFDEAMANFEIANSLITNSPSLHFSFGNFLFTSKSSLKEVISHLEKATTISQPRPDDEVLMQIDICESGTQSKSQNMYVDGRIAALYLLTCIYIDTCDIYKARKCTQRIQKYVDTAILTQKWSAHQILAVSFRKNGLCEKADITFSDAKKFMPFKT	692	6.271
CAG2255009.1	MANLQNNEVTGLFCECISLLIKQHEPSRTVFNLIRQQFLTFVKYLNEISKGEGMVAQTGSSFDDLHLSRIFENSTGRYKFYPPIDFDFMMTYVNYVIQDETDKPNNENDLNDLRKSVQTFGIMIAATNPGYVKLLITNTGRSILESKQEKCDFNQHITVEGFLPNNIFRMKVIPEQMEDEEILYKRQKSTYTVSGPALSNFEHEPEGYSYDFVHAFPCMSWPSIALNWTKRHKPGGWPNEELVEDIVQDGCAVVPVGHHLSKEANLEWRVSFNSAERKLSASLLPCQKSCYSVLKLLLKAGLSTKSILTSYHVKNMMFWFCEQMYGPADWSEKPIGEKMVELLDYIIKALEHYSIPNYFVPPNNLISHREKGAIDATKKEISILKENVFQSISLVCCKLKLFEEMSGMSNKTELYQMLTIYTAFVQTLYKVGILNLSTAIDTECFQKIVALNKCMKPYIKTASVAFSAVSIPELLKPLATNHMKTGDVEKALRLNQIMIENDFKLVKDCYPEVFSNIACLFGYKYQTSTETESKKRYFNEAMTNFKTANSLITNSPSLHFAFGNFLLTSKSSLNEVISHLKKATIISQPRPDDEVLMQIDIFESGTQSKSQNMYVDGRIAALYLLTSIYIDTCDIYMARKCTHRIQKYVDTTILTQKWSAHQILAVSLRKSGLHEKAEIIFSDSQKYIPFKT	692	6.334
XP_013398475.1	MADQLKLSLLMKYLLPLPIVENDYIRNQESLRRIICQQEGEFFLQCERPVGSSVDGLGVPPHVYMPPGGEPEGIISDIDTMIVHRNLYLSKDETEMCQIFTVEPTTNPIYVHLRETEDYARLSKMDGHESSGTSYIETVSMTKPVQKHQYSHRQNVQERLKNRMTFVETEVLQGPSAAVYFQTPNSDLNVDFDCVPAYFHEEWPAREWEIRTRPFGWPSEKLITTCVSKGCFLVPTGPGGRQGLEWRYSFTAQERLLAQSMSAVQRKTYIMFKLIYRYFICREFPTSAVSSYHLKNLLFWRSEKLPPKQWTQNNMPSNVVMLLNDLLQCAVSCYLPHYFLPNGNLFERVPRKTLRQFAKSVVTALKNLGFVLEILYRHLDFKDLNEFISPFEATENLLTISPEPTLHEVRYHWLNVFASEYILLIAINLSRLKICETARMLFGHPATSGRQFEISYRTAINYLTDCLLMVFNDIARSVDSSDAMVGYLAERRVHTGAAAWIISYHCYRRDLSIAPLSLFDLFFNALGEAIGFSNDARTQEWKQRVDAWLANPSLLPEMCSLKSLYYEEFKTADFSFSRLFDVLEEHEYDQEKRREMPADIKAAKAETNLRQKRQDDDDDDDVDINDLLQNWSIFDDDDDDDDDDDDILDTVSRSKRSLGDEDGDDDSEEIDTFRERLMRSILYDDDDDEDDDDDDVDDDI	700	7.869
XP_013398474.1	MATHLVQIKMSTSIHTHPIKLNASQLSYLIFQIDKSKGIKYHVRNVLIKALTRNRINHLTYFLTHKELEMQAHSAQVSETTRTERYQDIYTHQENPRLSVSFDLNSGSDTRSSTRAMADQLKLSLLMKYLLPLPIVENDYIRNQESLRRIICQQEGEFFLQCERPVGSSVDGLGVPPHVYMPPGGEPEGIISDIDTMIVHRNLYLSKDETEMCQIFTVEPTTNPIYVHLRETEDYARLSKMDGHESSGTSYIETVSMTKPVQKHQYSHRQNVQERLKNRMTFVETEVLQGPSAAVYFQTPNSDLNVDFDCVPAYFHEEWPAREWEIRTRPFGWPSEKLITTCVSKGCFLVPTGPGGRQGLEWRYSFTAQERLLAQSMSAVQRKTYIMFKLIYRYFICREFPTSAVSSYHLKNLLFWRSEKLPPKQWTQNNMPSNVVMLLNDLLQCAVSCYLPHYFLPNGNLFERVPRKTLRQFAKSVVTALKNLGFVLEILYRHLDFKDLNEFISPFEATENLLTISPEPTLHEVRYHWLNVFASEYILLIAINLSRLKICETARMLFGHPATSGRQFEISYRTAINYLTDCLLMVFNDIARSVDSSDAMVGYLAERRVHTGAAAWIISYHCYRRDLSIAPLSLFDLFFNALGEAIGFSNDARTQEWKQRVDAWLANPSLLPEMCSLKSLYYEEFKTADFSFSRLFDVLEEHEYDQEKRREMPADIKAAKAETNLRQKRQDDDDDDDVDINDLLQNWSIFDDDDDDDDDDDDILDTVSRSKRSLGDEDGDDDSEEIDTFRERLMRSILYDDDDDEDDDDDDVDDDI	816	7.869
XP_045198884.1	MVNFYDLLGALGYTKDNLDKRFRIYDNAAKGGTLICNRNWNEDIDIDICGSRGEGLESSFASDLDVLFIQRSVKCFESHLNSPERLKFSLIFSLDLENVPDGYTKLQFISMQATNESKNAGFLQNVRDALEYRNGNYYLSNERTLTTAIEYRHKNNYESWFKNHIEFDEIAGPSRPFRFKVPVLGRYIDADFVQAFPCHFPSLVEAWCTRKRKFDWPSEALIEEVKGLDVFVVPVGQKGSRDETLQWRVSMTLAERALVRSFNDSQIKLYKAVKMIVKQELKPICNDISSYLVKNITFWVFEETKLSDITEKNFDCIFIKILKYFKDCIRRRKVQCYTIPSRNVVENRITETQERELTRHLDIIMSEGVFTLLRCPLILELAVNPKLSIESLLIEEVAAEEIFMSLAALPPIIGNILENLFFNAKSQEEVFILYITIVLPVIQGTNPFGYFNLIKNMSIEQLFRPFFMD	469	7.29
XP_045171444.1	MTNECSNTSNTLDLYYNAFDKLGYSKPLAEKRALLCDEVIEQFMLRGKLWHEKNDNVDLIIAGSRGEGCGIFSDVDVLFVHLNVKCFEEFPAILPERPSQAVFQLDFKDVPKGYTMLKLIKIDDLVDDSQRANDQYLTNIRAALVQNSGSYYLRNDRLIIHDIEVFLHVNVTKETVFADINGPARSFIIDAKYINLSLDLVQAFPCSCPSVGYNWCNRPRKYNWPSKDLIETVKGLNVLVVPVGKKDATDEILQWRISQTLAEQALVRSFNDPQIKIYVALKMLVRHELKPVCENITSYIVKNTIFWVFEKSRPVYTKADFLDMLLYSLRYLKVSIEWKYLPNYMMPSRNLLENKVSVRDRTALVGRLNDMIEEGCDVLLRCPLVNEMFEMPHNRLQEKIIYRELLDQIFLSTVALQPTDIKLYLRFLYELKVQNKEHFIPKWIFAISPYIRRSNPLGFFSRMISMTDEEIIVRLFEGWKLGYYKE	486	6.99
XP_045215015.1	MTNECSSTSKTLDFYYNAFDKLGYSKSLAEKRVLLWDKAIEQVMVRGKRWHEKNNNVDLIIVGSRGEGCGILSDVDVLFVHLYVKCFEESPTFLPERPSQAFFQLDFKDVPKGYTKLKFVKIDDLLDATQRSSDPYLTNIRDALVEKNGLCYLRNDRLIIHDISNFLNESITKETVFADINGPARSVIFDAKYINVSMDLVQSFPCFCPSVGYNWSNRPRKYNWPPKSLIETVKGLDVLVVPVGKKDATDEILQWRISQTFAEQALVRSFNDPQIKIFVALKMLVKHELKPICENITSYVVKNTIFWVFEKSRPVYTKGDFFDVLLYSLRYLKVSIEWKYLPNYMMPSRNLLENKVSVRDKTACVSRLNDMIEEGSDVLLRCPLVNEMFEMPRNRLQEKMIYRELLDQIFLSVVAFPSTNLKLYFRFLYELKNRNKEHFIPKWIFTISPYIRISNPLGFFSRMISMTDEEIMVRLIDGWELGYYKE	486	8.264
XP_045193847.1	MNKKDTRRNRYCLVLEDYGYTQNIRKRYKDHALFFEARKQIMQGTFSVLHNYKFGSFIEATMLPGQKSDMDMVTLLTSFIAFENRIHYDRSDSYVKCSLKMIVDPWTAPGHVKLVPFDNLDIIDAFLYLCTKYDIYGRRVLCYKRNIFYTGHLNSFRNYDTGPHRVERSGPAMTLIPQTGRHLDFIHALMCGDWPSCANAWLQRLKTLLWLGREEMQTLARLPCFLVPTGYHESNLEWRISFSLQERELFWKLTDLQYKCFIMMKYIKEASFGKEHFQSENSLTSYHCKTALFYTIENNSGIWKQGDLIDVTTLCFRLLLKWTDIRYCPSYFVPTLNLFWKLNDNDFENMKRLLQAFLAEPVVHFSKGIVLMHYMHNSELTLDPKLKELYDVYETPISSIKFIESLDHTHRELGDMLGNVMEYVSHLSLLETINHLASILNMKQRNDANLLTSLAFPFIHTTLACHFVILALESDHYSRDFYIMISAFHFWKGLKSDTMSSKLKLVTVLLYTGYKESAVALLKAISIVNTSCLFFGCSCFYSSQYDHGRSLHFYNVVCKRARNDLECLWTDELIHSHLCHCVMFLPTEIDITPYPLRFEMFRSYAVPDDARNPSKLDYWWFQCAVIDPETYMHFLWHLIDVSWIEKGQVFDELLETTTIHTWAHYHWETKVNVAGWLTERSGQNVKALEMYLSSWRLLKIRQLQYQVLPDNKLLFHTNNAAKWHLVLLLYRIWCERQFEIFGRYCL	746	8.554
CAH1371960.1	MAEKKKYNYMENVLININSKFISLPDKEVKRNNRILESVLKTIVDAMKKKDPLFKDMFTRVFYGGSYYDGLRVGKPEEFDLDLLLSLPKYAAPVLTTSKMPGFVHLQLQKFDDWLKQPEAMPTYRLFGNLFDEKRFLSTKKVLAWMEGILTKTMDDLPQKGNKRILENKEGTFEIMISKSGPALTLKISGAVTMDVDLVTCFVFREDKWPKEGFKPNPVPTKPEFFIVPKKPKAGEGDDAFLYWRLSFQEQERVLMDNKRVLKPTIKLLKKLRDNLKHSSIASYYIKTAVLHIAETKPDDFWKNSLSYVFMTVLKEYKEFIEKGNIPYYWNTSNNLVGAVNAKTLENMANRLKVIINDVEKKANEPTTIAKYLLSSEEYNEFMLERLKL	389	9.367
XP_044271594.1	MTETKKYLYLENTLNEINSKFISLQDKEVKRNNQILESILKTFIDKMKEKDPLFKKMFSRVFYGGSYYDGLRVGKPEEFDLDLLLSVPKYAEPTIIVSKVPGFVHLKLGNYDGFMRQPEANPTFRTFGNLFDKEYFLDTDKVLSWMEGIVQKAMNDFPQKGPKRVVSNSNGAFEVIVHKAGPALTLKISGSGMAMDVDLVTCFIFHGDMWPKPGFKSNPVKTKPDFFIVPKKPKTEVGQSSRHWRLSFQEQERVLIDNKRTLKPTIKLLKKLRDNLQHSAVASYYIKTVLLHIADKKPEEFWRNPLSYVFVTVLIEYKDCIEKGRIPYYWNTSNNLLGRVNAKNLENMANRLKAIISDIEKKKDEPHAIAKYFLNSKDYNVYMMGKMKL	389	9.445
RZC42727.1	MENILQDINKNFISLSNDEIRRNNIILDSVVQTFVGKMKEKDPLFNLMYRRVFYGGSFYDGLRVGKPKEFDLDLLLTLPNFAQPVLTTSNIPGFVFLKLENLDAWMRQPEAQRVGASFKKLLDGRNYLSTANVLVWMEGLVHRAANDLPARGSKRLLTTPVGTFEVSIHKGGPAMTLHICDSEIEIDVDLVACFVFGSNKWPTNRFRSNPVNSKPEFFIVPKKPRAPEDQPIQRYWRLSFQEQERVLIDNKQYLKPTVKLLKQLRDNLGHNFIASYYIKTVILHAVDERDDSFWRRPLSHVFMTILKDFKTYIERKKIPYYWNSNNNLLSGIGERTLENMNNRLRNVIRDMETRPETMWEYLGIKYTMYSKDSKKQFKELSEV	383	9.323
XP_969398.1	MENILNDINKRFISLPEEDVRGNKQILESVLRTFVEQMKTQDPLFKALFRRVFYGGSFYDGLKVGKPEEFDLDILLHIPIYAQPVLNESNVPGFVWLKLNNLDGWLRQPEGRVYKDFRKKFLADNDFLDTGKTLRWMESLVQKTLNTLPWVNNATCELTNEFGTFHINWWKGGPAMTLGISHSSGEKIMDVDLVACFVFSGDKWPINGYRSNPFPSTKPEFFIVPKKPQGPVNPQGRYWSLSFQEQERVLIDNKNRLKPAVKLIKKLKEKTHPNIASYYIKTVFLHIIEQKDQSFWNKSLREVFMTTLREYNEFIADQSIPYYWCRKNNLIGHLAPITLNNISNRIGYIIKDIENNPENIAKHLLTKEEYTKYIQGEDVMAEALPALPASQTSSCVII	398	8.991
KAF2900412.1	MEDKKRYNYMENALQNINKSYISLPDDEVKRNNQILENILQQIIGKMKEKSELFKKSFTRVFYGGSYYDGLRVGNPEEFDLDLLLTLPKYAEPDLTNSNIPGFVHLQLKEYDKWAKQPEAHQWVGLSKLLDDKHYLVTSKVSAWIEGLVKKALNEFPQSGNSTIFNTSSGQFKGTIHKGGPAHTLKLEGIVNGKKVVMDVDLVPCFVFTKDKWPSSPYRPNPVSNKPEFFIVPKKPGSNGNVDRYWRLSFQEQERELMNGSRTLKPTIKLLKKLRDNQDHKAIASYFIKTVLLWEVTDNRGLWNESLSYVFMFMLKKYKQFLENREIPYYWNRNNNLLKANDITLQNFANRIQYIIDDIERPPEDPFCLAKYLVHDSKLLEKLKSETVIGKKQLKKLQQLSISDKPTGTPTSLLPQTNNSSSTEVDSIFFQTKPHIFSMMTDIVNKHFDQNPPIKITSSLNSETQFQAQASVFQNLNQPACNVNENVATSKIDKLQASLDKVFALMENLSTKIDCINENIAELRQENRIFKNKLQAMERNIFI	543	9.064
XP_018566081.1	MEDRRRYRGMDEHLENINREYISFPKSVVRRNNRILSEVLNPLICRMRQTDQLFDQLYKKNFYGGSYYDGLKVGSPDEYDIDLLLKFPPTCGIEIRIGEIPGFVNMYMHNNTGFEKLCSTDDKWKSFLDTRKVLEWMEGIVQKGLNYFRPDNNSWCTFGSEESLYVKKFRKSGPAFTLIIIGELDGEEVKMDVDIVTCFEFGQDKWPKDGFKVYSDKYGFNLSEFFVVPKKPKGTPENDTKYWRLSFQIQERDFINNKGHLKPALRLLKKMRDTMQHKQVSSYYLKTVVLWKVLDCDSSFFSDNSLSYVFMHILKQYQACLSREEILYFWNDNYNFLDLVSGDVANMSNRIRRIINDIEGNMPDNPEVIVKYILTPDERKTLYPEPNPEPRITYE	395	6.702
XP_015521607.1	MAPIPVDPRFKSDRIFNEINKQFVTLKPGETKEYNAHLQRVLSTFIERMKEKDPLFNACYRRIVYVGSYYEGLKVGKPEEYDLNVIINLPIDYKTLNILIASEKPGYVKIKAMSDVLPNLRKQPRWSEYKVMDKWFDKSMYLDQNQFRQWFESVASRVFQSFPTPANNEYILSVDGIKYTLRQKKSGPALTLKINIPNGHNVDVDLVPVLEFLTAPPRPFRSHTKKKNWFAVSKPLQNCSNNHILWRPSFYEREQELLKGSIKQVIRQMKKLRDTQNFKSIASYFIKTLFLRELENQNYSSDFQRLPSTWIFYYMLKKFQEATGKGIIYDFWNPTNNLLVSISQKEMSNINDRLNKIIKDIDKKIQSDEYIIAEYILNKDELAKLKTSMLSSAMTEMRIESASASTSQNNGILSSLWNTYWNISAPNPAIQ	431	9.478
XP_008204741.1	MNETYFDSQHSKYRDDTIFDYVSSEFLTLVEKDRKVSDEHLHAVVQRIVELMKQDDLFNLMFRKIMYGGSYYKDTKYGTPEEFDLNFIIDLPIDYGDIKIDTNHENYGFVKIKLNSRAVLDTQWKKYSEELDKLLTRDNYVDQKKFRNWIESVFKKTLSRYEIAHNGYIFFVNDNTYTIKYKKSGPAFTMTIQNQDDIDIDVDIVPCLEFGHMQLEDGFKPLNKELNKTWMVVAKPLTRDNLERNVLWRPCFYEYEKAFLDGAVKPVIQMVKKFRDTLGWQDLASYYIETLFYHELEKQCCNDKYLRASKTWLFMHALNELQIALEKQELPYYWHPKFNLFGKIEEKVLKRYAAQLKRKITRIESKFENDNWVLADVVLEKVEALAIRGEYKKSIQ	396	6.394
XP_034255077.1	MALLNGNQSIDELLQSDNFKKGLKNAEIVIQYINKKYISLNDADYTSYAHHLNNVLTMLVQRMKNSNPLFSTLYQREHFAGSYADGLKIGKPTEYDMNLIIKLPVDYTKLQFEPGTPSFVKINGKEAFANISGAPLSPDFLRWVDEEGYLLQTKFREWMESVLTKVFLTLPLADYSDPNTRVLKDEASSSEGEYKIKHKKSGPAMTLKVTTPDGCLLDVDLVPAFQFGQSVWPPPPVAALPEICKKKSWMVVPKPKRIKEGETLDINDAREWRMSFLDQERELLSGSGTVKPTIKLLKKLRDSSQIKLSSYAIKTVALFEMKNQSSEFWRNRQIYLFLFMLHRLTEQIRTGHIPFYWDERDDLLKLEKRVHENVSNRLANIFKDIVKVIDKNPYIIAEKLLNPDECKDVEDNCKIPTAEKSRPSVALAINEAITQDETDGGAGSSGGSSSGGVITPNQIYCKLEEIAFGQKQMPQQILRAIFSGREPLQGAHTNHEECQKKQAELEERIADLEDKVNLMMRQIKSLTQGA	530	8.797
KPI98110.1	MSVKKKTLDVYLEEVFKQFIAIKDDDFSRAQEVFKSVFEQIKQKMGEQCNYFKKYSNQVMYGGSVYDGTKATKMDEFDMDIVIRLPINYDDIIIECDQPGFVRLKIMSAFDNLDKQKEWEQCHKVTRDWRDGDKYLLQNKFRSWMHGIVQKALNEMNGRVTVNGTTYLMTYKESGPAYTLFIRNEENDEEFKLDVDLVPVIRFRLPRWPKGYRKIEKVSLCRDWLVVPKPNKEASGAARGRCWRLSFQDHERDLIKECHHLKKVLRLMKKLRTALKMKAIASYYIKTLFLWKVEKEKKQFWQNNLSFLFTTMLQDFHDALEKKNIPYFWNSKNNLIGSLDPANQKLYTEKLKGVLVSARANDVDKTIFALLEADEILQFKSSEMYQSHSTSLLPAVQSKSSRSSSVTSNTSSQEQGNSQNSQMDDGQAALLKSIICKLDLLTQKMEQQEARLIKLEMAFEQSIKEPQKEIKVMYETNVQAPVDVMLNGNINAVPQIDSEALILF	504	9.094
XP_013183468.1	MKTTKKKQFKNIEEVFLQINHDYVKINKRESKRNNLVLRTVLDEILKIMRECDPLFDSMKPRLDYLGSYYDGLRVGHPTEFDINVILKLPINYSNIKLDCTKTEYDYTNVILPSEFRRLCKSTTTSKKGFTKTELWCDSSHRLSVMKFRSWMQSVVDSAFSKLPISNGRHVLKVKNIIYELTAKMSGPANTITIYKNTNIIDVDLVPTFAFDLPSGKKSKTKIKCLNSAVNFHREEFEYNSRYFIVPKPTRDEYLWRLTFPFQERACMKKQNNFKSALKLIKLLRDTQRFHKLASYYIKSLFLWEARSQNDEFWMKSLSDLVIYMLKKLRDHLASKEIKNYWCSENNLLEKLKHETCINWSNKLSHIINDIDQKKYHNPSIIFKYFTDKPFNVN	394	9.368
XP_035221183.1	MQHSEIQRNHAKLGTVLKHIYASEVVLEHTHVLKKNLLMSFLGQFKSFCSRKSPEFCTLFQDYYLTGSYFEGLRVKEATEFDVNVVFSFPLPDSGYSVTELDVPLSYATYQLKQSYPEFPMCGKIKSFFDDDNYLIGQNVLKWFESLLDGFITYTDLELYGVLQVKTTQSGPARTLKVFWKDYVWISIDLVPVILLDTKHLHKYTACEGLNSLDSLSTCYLVPKPLKSELSCLISSDLVSRVWRIHFPETEKQFLRGKNYMKSTIQLIKALRDKENWPIPSYFIKIIGLWLIQKHPSEEQYNDDKIGSLFIEFLEEMKECFVNGYLGHILYPDFNLLHSINTATLTQLQNRIKNIIKKLQRKPKWAFQLYQMVVPSDFPQKSPHLLCI	388	7.927
XP_044271607.1	MGKKNPFSGLEDGLNEANREYIQWNRNDNHRTKIKVLKVVKKIVNLMKLQSPAFAKLEPTIFGNGSSFEGLKVGQPDEFDIDILLTLPGETQPEVKTDTIPGFVQLQLLGFDNLAQTDPELYRLIFYLLIIRVMSEFVDDDNYLLTTQMKSSFMQSIFDKTRDKYFSNGVIKGDHKKITRAQNKGPALTLTIDGFNLLVTIDLVPCFVLTNWPQNGFRPNPFPEIDEFFIVPKEPKREHPHLERYWRLSFQEQERELMFDKKWMKPTIRVMKCLRDHFKHKISSYAIKTLFFWQDQITPDLWRGPLSHCLVYMLERYLRCLEDKKIPYFWYSKLDLLDNLTDSQKEQYRDDVQRMLNDIKGDPTAETILTYFG	373	6.887
EDW48037.1	MVNQANAQYVKIDKHREPYTVHYNALRDRVYSKWKESGVLGTLLKGSTLCGGYGDKLKVSMPDEFDLLIHLEFPENDKIIVKADASKKGNVILDMTKVMEIIGSQEHNKPVFDLLQKIVNKKKQLLEDKLNSLLQSIMTQTLNKMGNQIEVADRISRLEYKKCGPAHTIFVKGPCEYSVDFVPAIRLSAAQVVLAPEQRRHFGDTLYWDAIPKPMKPAKTDNASFRASFYEAERSLLLGKQFLKPAIRLLKQNRNVKNKANLKSYHIKTLFLWQVVQQDATYWSNSPKDIFIEMLGKLADSLALTPRKGKLPFFWDPKLDMFAELTDSQRTDLFNHFRKCEYTFRKDDGNVNDCTENNVHCSFSMNATNNFKL	373	9.139
KAH8283527.1	MKMNLEGNLITVNKKFVNIDDHREEFTKHYDALRTMLYIKLQKCNPVLEKLLKGHTLGGSYGDNLKVAMPNEFDLVLHLIFPENDKIIVKADRKKPGNVTLDMSKVMEIIGNQEHNKSVFQQLQKMVTKNQMLCEDKLQSWLQGVMTKALNNFQIQVGTETSSLCYKRCGPAHTIFVTGRYEYSVDFVPAIRLKATQAVLPTSQQRYFQGTPHWDAIPKPINAENISFRASYYDAEKKILHNRNNLKNAIRLMKQLRDTKNNMANLKSYYIKTLFLWESVQQPITYWDNSVSQIVIQMMEKLRITFKPMGKLKFFWDPELNMIADLTDNQRKAIYQCVVGSQKTFFWGDGDLTGATVNKVHSLFGKKLKTKCCSTCKYTLY	381	9.332
XP_037886917.1	MKNLEEILNDINKYINIDKDRQKYASNFVTLRDTIFNKLRKREPFGSIFKGFQLGGSYGDNLKVTKPNEYDLVFHIRFPDNNLISVRKDNDLPGNVHIDLTKVMEKIRKEKQNEVIYKHLLRWVNEKNYLIINKLQSYFFSCFTKAMQELDYRINVNNEVFKLRYTRAGPAHTVEVTGDVDFNYSVDFVPGILLEEKQSILPGVGQWEAIPKPLFLGPKDYTSFRASYYREEHKLIDNKHNLKNALRMLKKFRDAHQNMLKMKSYFIKTLFLWKVKEENYTSYWRKSLPLILIDMFKDMEKSFNHRNLPFFWDSRLNLYQAYSANVLVEMFKCVQSARETLEKANVELTIPLEPRVYRIFCKWRKLKNDNDRNSTVSTEQRNK	383	9.44
XP_017379835.1	MQPRHGKAMRRASEATATTLEASAPSARGAPTDPNESPAAPEAAWPNAGKFGPARESASGQKKDAQERPPARELGARPKKAPQPAKDARLSDATSAAGAVGREPPAAPEPAFSRAGSRRPRGARCSAEPRPPPGPWDLPSPGLPVSGLILGRRESAPRTCKLRAVLEKLRLSREDVSTAATVVNSVVDQLLRRLQQCESEFKGVELLRTGSYYERVKISAPNEFDVMFKLELPRIQLEEYSNTGAYYFVKFKRNLKENPLRQFLEDEILSASKMLSKFRKIIKEEIKNMQADTDVIMEKKRRGSPAVTLLIRKEISVDIILALESKSSWPASTQEGLPIKNWLSAKVRTELRRKPFYLVPKHAKEGNSFQGETWRLSFSHIEKEILSNHGKSKTCCEKKEMKCCRKDCLKLMKYLLERLKEKFKSEKHMDKFCSYHVKTAFFHVCTENPQDSQWDPKDLELCFDNCLTYFLQCLRTEKLENYFIPAFNLFSSNLIDKKSKEFLSKQIEYERKNEFPVFDEF	521	8.933
XP_032009051.1	MRRDSEAGATASEASARSARGAPTDPNESPAAPEAALPKAGKFGPARKSGSRQKKSAPDTQERPPVRATGARAKKAPQRAQDAQPSDATSAPGAEGLEPPAAREPALSRAGSRHQRGARCSPKPRPPPGPGDVPSPGMPVSAPILVQGDAAPGAGKLRAVLEKLKLSRQEICEAAEVVNGVVDHLLRRLQKCDSEFRGVGLLRTGSYYEHVKISAPNEFDVMFKLEVPRIQLEEYSNTGAYYFVKFKRNPKENPLCQFLEGEILSASKMLSKFRKIIKEEINNIKDTDVILKRKRGGSPAVTLLISEKISVDITLALESKSSSWPASTQEGLPIKDWLSGKVRTQLRLKPFYLVPKHAKEGNGFQEETWRLSFSHIEKEILNNHGETKTCCENKKVKCCRKDCLKLMKYLLEQLKERFKDKKHLDKFSSYHVKTAFFHVCTENPQDSQWAPKDLGLCFDKCVIYFLQCLRTEQLGNYFIPGFNLFSSNLIDKRSKEFLSKQIEYERNNEYPVFGEF	516	8.87
XP_023358843.1	MEERVTKAPATKRKSSTRGSGKSRAARTRTPSLPSQAAPDLNDAAVGEGSCSSGSETLREKKPPVRQKKQAPVVQEKLPVRTLESQSDKKGLPHPEDGHPLRDRRPVLEEDQSPGVPTSPSNEPGILPKVKRDHVNLKKVLRQNSAAGKLESVVDKVKLRREDKSKACKLVNKVVDHLKRKLPLYDSAFGGISTLGTGSYYELVKISTPNEFDVMLKLKVSRVELKEYEDSGAFYFVKFKRNPKGNPLSKFLDNEILSASKLQSTFRKLIKEEVKHMKEMDITVERKKPTSPAVTLLIRKPEEISVDIVLALESNCSWPSSTQGGLAIEDWLGRKVKREFKFKPVYLVPKPVKEGSGFQANIWRLSFSHIEKEILRNHGSTKTCCEKKKSCCSRKKCLKLMKYLLEQLKKKFENRKELNKFHSYHMKTAFFHLCVQKPHDSQWQKEDLQQCFDNCVTYFLHCLQIEQLIHFFIPRYNLFSLGLIDKTSQTFLLKQIEFQRNNMFPVFDE	509	9.409
XP_043820423.1	MEGTATRAPAARRKGSTRGSCKTRTARPRAPQVPSQAAPDLTDAAAGKGSLSSESESLRKKTPPVLQDKQPPVLQDKQPPVLQDKQPPVLQDKQPPVLQDKQPPVLQDKQPPVLQDKQPPVLEEKLPARAPRSQSTKKGFSDSGDRHTLRDRRAALKEDRPSGVPMPLSNEPGILPKEKTGPAEGEKGVLRQNFVGRRLHPVVEKLKLRRPETSQACALVNSLIDHLQRRLPLWDPAFEGISTLGTGSYYEQVKISAPNEFDVMLKLEVSRVELVEYDDTGSFYFVKFKRNLRGNPLTSFLDNEILSASKLLSQFRKIIKEEVKRIKEMDIAVERKKPTSPAVTLLIRKPEEISVDVVLALESRSSWPQSTQGGLTIENWLGRKVKVEFKYRPVYLVPKPAKGGNGLQADTWRLSFSHIEKDILRNHGSSKTCCETNGVPCCRKKCLKLMKYLLEKLKKKFEKRKELDKFHSYHMKTAFFHLCAQKPDDSQWQSGDLEQCFDNCVSYFLQCLRIEQLVHFFIPRYNLFSRDFIDKTSKEFLLRQIEFQRNNMFPVFEE	558	9.161
XP_004606035.1	MVGHMSGKDVDVSRSRRDPSIAHRGQFNSNSVPRNARALAEASRATGTGRAVGCSASVPPPSAFLPEPGPRGASPPPESATLSTFCCRHGAWLGVTARRGAERSFLRGREVAGKLFLSQIPATFLSFNSSGRCSFFFFPMPLPDIEPAFGEPSAPRGAPARGRGAPRTASKARAAAPKGSAKKRAPTASGKSPANPEAAEAGAAAGASRTLRRGRGSRPEKDGPPGSSRGARAPKAPARAGDAQTDGQAGPAEAQEPPEARPRARRSVREPRAPARPADGPGPDPRPRGWKARAVLDLLRLRSRQVWEAADAVNRVVQRVLRGLRGRESPFKGVELLNAGSYYERVKVSVPNEFDVMFKLEVPRIELVKYEKSAAFCFVKFKRNPKGNPLKDFLEDDYLSASMMLSKFREIIKEEILNIDDVTMEEEKIGSPAVTLLISKPQTISVDIILALELKSSWPESTQEGLPIHQWLGRKVRTDLRKKPYYLVAKPAKEGDHYQEKTWRLSFSHIEKKILSNHGESKTCCEKEREKCCRKDCLKLMKYLLEQLKRNYEGHEEMEKFCSYHMKTAFFHMCSEFPYDQQWKVSNLELCFENFVKYFLQCLKTNQLPHYFIPDFNLFSEELINKESSDFLQKMIEHEINNGFPIFKLKI	651	8.473
KAI0207374.1	MEPCPHCGVSFKRLDVHLRNCKMKKADEESDNCCQKEDSKEMEQCPHCEVLFKRLDVHLRNCKMKKADEESDDCCQKEDSKEMEQCPHCEVLFKRLDVHLRNCKMKKADEESDDCCQKEDSKEMEQCPHCEVLFKRLDVHLRNCKMKKADEESDDCSQKEDSKEMEQCPHCEVLFKRLDVHLRNCKMKNADEESDDFRQKEDSKEMEQCPHCGVSFKRLDVHLRNCKMKNADEESDDFRQKEDSKEMEQCPHCGVSFKRLDVHLRSCKMKKVDEKSDDCRREDDSNQKEQCPYCAVSFKRLDKHLPYCKMKKVVVENDDCRPKEQSNEMEQCPHCEKAVRCLSEHLHHCKMKKIDEESGGCHRKEYSSNETGQCHYCKEPFRRLDVHLRNCKVKKFGSKDSDEYHQDVIEGELDKRLRKAKVNIRQPDGLVKDTIDKIKAIMLTKLNTSEDGSLRWKALSSGSYYEILKIDRADEFDLMFTWKIDCDINYNPEHGVSQMYCALKPKPGQVPSVLVGDDGWLCPMAFLRYFQDRVDESMRELGRLEDGRTSVQRHLTVSYSGASPAVTLEYKSYDKTPYSIDLVPAIEFDYFPEPSEDWRCSWIPKKTVNKIRQTFHVVAKTHPTERMKKPDQCRLWRLSFSAAEKELYVGADGKHAPLNETCRKDVLILLKLDLFDFYKTRKEEPHVFCSYYLKILMLNLYEQLPNVMEWTKDKRLVRYMDALHYWKMVITDRQLPYYFIKGENMLQEVGKSEEEAQLRALEEWVSVCLAKYVLCKPSMDKLHSREC	787	7.376
XP_042864132.1	MEHWDLAPCQCPAQKDNIDAHVLLSIDFQSIDQIKETIDHCQNINAPEKSMSQTMLHSACKLNKRHVVEYLLSLPDLHLNIRDANGWTPLMWAASEGFSECVQLLVGSREEVSCRLPVDCQRKCDINLRMKDRNGFSAFRMACEGEHWGTASILLSRLLPEATLDIDLVSATLSGFHHKFAGHRNNMAALNGTLFLASEKHADAVECLLKDYVFDDRTLTEALLEAAGSCWASSSEVVRSLLRRNEFADEVLVRAKSLAEACSHTDVVQLIEYVATHHVLPDIEHDSQEFFPCRCQQPEGTEYPDYKLRKMMQEKNTPAAMDQNFQCLLDVACCVGDTALVKKMLEYRHIHLNFRDQQGFTPLMIAAKEGFRECVHAITMSSTSCGLNVCVRENNGDNAFTWAYRNRDWKSMAHLLHRCDREAVADEQLIQLLAQANADEFRSQLRSHTYTPSALTGGLFSALFLQNSEAALELLRYQSRDLRRLCAVAVVAAMDNQWDVVKGVTDILEKGKLGEQQMSQLKVVLWEAVRVNEEAMVRVLSDLLGVDPRKAVAGRPTTSEQEAHTRGHTDVVATFNKNAPPAKLTAEEQHIMRAMKLHGQRVKELFTEAWKGDTEYVDKILSPRSDVNISLPGFVRDIRGATLPHVLFAGMHICSKIPVWDDRVEIERLIEAHRLYMNSVDCKGRTALHLLAEGNFWSRRYQEDTSSQRSLSDGWADNSDERAQMAVALGVDPRLADHLGRRPQDIASRKERPGLAKALEQECERLGPLETPEESVQSERFANILMAASTGDVNQTMTLLRERVPLEPRDGYSGPLHLALTRGQRDVMMLLLAGGAPITATSSDGLTILEAAHRTPDLPALFPALIREEYVRGINEELISIKGEGEEEELLRRGLTELLKEVQMRGHRTSWPKECSLKDNWTLLTTAARLGLPLACHFLVRGGARTDLMRNDKNHPLAAALETSQLQMIVTLCRDLHIMPYRVPRLREDHLPHGLLTHLLKKEEDVLYELMLKERRREPVVQEFLSYLTDLQSSRQLRPPSISAMRLIGELGLVHTLHAIRKRVEVQLEMELEPASKSRLIHIAALRGHKPLLEYLIRLNVETDTVADGEMTPAHLAALMGHSVCLTHLKHFSTVPAYSAVRMTPDDIWQAHNDYIKSVHLKLVSDWEEDMIMNESRAEVSTRVLLRGKCVRLGITSPATLRQCALDKKVDFKDSKFNHCMKKTIENEMERLCKEIAKADGRYQGHIANVGSVAEDVRMLLPDEMDFNIQLDSYHGFEGGNITTAVEQKEKTHNRLDCTDDDVKVRVQCKEDPDFFKGKNFLENFEKAVEKALQVFKFESPNLSIIYPGIEMTKVGLALFIAWCEKQTEPLVLMPSIDLVPAIRVPWPEGNCFSLLPEHIQKVAKDVPVSITCCGDNEWRYSLSEVEARILSSITDDQRVVILACKLLCSLLKADWWYPKKYRNHYVVWDHVYLKLNVPVSYIIKTLFIKELSLQTKKESWNDENFINRVMSVFRGMVLTSEDGEVIRADKVPSFLLPKFESQRFGDGAPTIIKFLEDLATGKISGVEQISGPQHTHIYEMEEFEDETTEEYHANSLEEMKKTKYCTAVDYKSTNDLVEASSSDDEDIDVFD	1632	5.939
CAF0885272.1	MFSCENLRSKQKFHPISTRICLTKDNLIELLNNNVNIRKLLPYSTKNLKTIAVEKIKDKDIVKKLQTINNKHVLSDFLFNWVLNNSVQFIVNSEELEIRNTIKNVLNDLLIEMAHIDDRFSDSQLIPSGSGFEGFKMDKPDEFDFLYEFGKNDFIVEKTIHFIETSVPCFIKVVVDDIHIQLKWKEFIDNNEKLLNASKLRLYIVLLMQQSSFTNKFRYKWWKHQYLKFNLVPYHENCQHCLTFVNQSKVGAILHVQWNGKKYKNLHISIDIAPAIPVLNQWPSNANQHSLPVIEINDLTQWGYHVVTKADYNLSDTFSWRISFSLCEYQIFSRLNLCQSACFAILKLLRIPFEDTLTTWIWKSMFFQQLQITNKSDWDSEQLSERVSNCLSCIWPDELAIEPLSVQSFFIHTQSIDPTDATRGYNTKNIFLSLCHLKLIQKQFLRIIKNV	451	6.274
XP_043226813.1	MSNILDAISALRLEQGRRLVGTLSPAVQQLVERCGSAAHLVADTLLVATDLVWNHGPGRQAYITGEEVGDAVTDLLSRPLLSALAEVGAAAAAARCRHCQPRQPLRLVTCNRSGSSAEGLSDGIIGKGGTSDYDIMLEFDGPFRWAPPGAEPADIEPRSAPQLWARPTDNAGFVTLHWVRTDRCGHEEPLEALPADSVRRLMLDYCRVGMTGEITPTGPAVNVKRPGEQHGGIDLVFCLLVRGWWPAPVWPDGAPWDTSFGVHLVPTGRPGSKTEFIEYRISLSRAELLAVRQLCPGLRAAVTALKAIKNMLKESGVAIGDLKSYFMKTAALWVAQEPHGGPRTGVTDGVHRLLDWLERRLDDGVLPCFFYPAIIVAAELTADQRQAIIGSLRLVREHLTPLLMACCEKRLDLDILLEGRPTEPLSERQLRLRLGRTLLRSAVLAGIRFRPTAPCWESWWSAAIPHLARAAPSLLQWYHYSRSGTHRQQCLLLMAWSVVDPADLADGEPMTSPVGDVTVTLDVTPLTRLLTDSDLVYLLGEPAAVAAWCRRERPAGLTAEPDTPRGRAELLLRPELLLRALGEAVPWAMDVWRETDREMKEAWEGNFRPPATYQRCREVLERALSCDLQHRLRVDLPEMDGPTVVATAGLWRRRTQQLLSGDRLRAAYDAAVGRWPDRWQLLQHYLAEDDTQDSPQSDRDGGVEDEEQHCDEEEQPSEDAPHPHGQRWRQIEQQHQQRWKELELQHQQLWQELEDPGHEERVRMDKEHEEERRHLEQKHGTEWQNLAERHYDERIELHQQHRGHTRCINMPTEDQIRQLDLSHQKQWESLLQTLQHQWQELELRHQRESRELEERLPSVRSGELDRLTEECSRRRHQLRQKLEKQLQEQEHDHQRQSLLARQKEEREQLLRQHEEDSRGVNVPTEGQPQPQRSVTKGQRKAQARRQRRQRAVLEQQHAAQWAGLGRKLRTQRNKMERRHQQESQELEQRFRTVRSEEELDRPLEECSSRCHELQVELQKELEELQKQLEDGKQ	1033	6.532
KAF0292186.1	MSSILDAISAHRLEQGRRLVGTLSPAVQRLVARCGSAAHLVPDTLLVALDLVDNHGPGKQAYITGEEVGDAVRDLVRRPLLSALAEVGAAAAAARCRHCQPRQPLRLVTCNRSGSSAEGLEDLVMGKGGTSDFDFMLEFDGPFRWAPPGAEKPADIEPRFAPQLWARPTDNAGLVTLHWVRTARCGHEEPLEALPADSVRRLMLDYCRVMMDGEITPTGPAVNVKSDDKDGGIDFVFCLLVRGWWPAPVWPDGAPWDTSFGVHLVPTGRPGSKTEFIEYRISLSRAELLAVRQLCPGLRAAVTALKAIKNDLKESGVAIGDLKSYFIKTAALWLAQEPHGGPRTGVTDGVHRLLDWLERRLDDGVLPCYFYPAINVAAELSRDQRQAIIGSLRLVREHLTPLLMACCEKRQWSLDILLEGRPTEPLSERQLRLRLGRTLLLQAVLEGIRFRPTAPCWESWWSYAIPCLARAAPRLLQWYHHMKSGTHYQQCYLLMAWSVVDPADLADGEPMTSPVGDAVTLDVTPLTRLLTDSDLVLLLGEPAAVAAWCRRERPAGLTAEPDTPRGRAELLLRPELLLRALDEAVPGAMDVWREVDREDKEAWEGNFRPPATYQRCRGWLEQHLSCDLQYRLRVKLPEMDGPTVVATAGLWRRRMQQLLTGDRLRAAYDAAVGRWPDRWQLLQHYLAEDDEQDSSHGDRDGEIEDEEQHCDEEEQPSEGPARPHGQRWQLIEQQHQQRWKELELQHQQLWQELEHPGHEERVRMDKEHEEERRHLEQKHGTEWQNLDERHYEERIAIHQQHSEDTGCLNMPTEDQLRQLDCSHQQQWENLQHTLQQQWQELEQRHQRESRELEERHPNTGSEEKKIRLLEECSNRRHELQEELQKELEKELERQKKEELKEELKNELRDELRKELREELKKELKEELREELKKMLCDQLQQQQCPAEDRPPRAVGGEASGEQRRGSDLRPTPRTEACPARPAGKRRHQEPPAADAGQPPDAKRARPDVSDGQQ	1013	6.304
KAF0299991.1	MRLEQGRRLVGTLSPAVQQLVERCGSAAHLVADTLLVATDLVVNHGPGQQAYITAQEVGDAVVDLLSRPLLSALAEVGAAAAAARCHHCQPRQPLRLVTCNRSGSSAEGLSDGIVGKGGTSDFDAMLEFDGPFRWAPPGAEKPADIEPRSAPQLWARPTDNAGFVTLHWVRTDRCGHEEPLEALPADSVRRLMYDYCRVMMDGEITPTGPAVNVKSDDKDGGIDFVFCLLVRGWWPAPVWPDGAPWDTSFGVHLVPTGRPGSKTEFIEYRISLSRAELLAVRQLCPGLRAAVTALKAIKNILKESGVAIGDLKSYFMKTAALWVAQEPQGGPRTGVTDGVHRLLDWLERRLDDGVLPCFFYPAINVAAELTADQRQAIIGSLRLVREHLTPLLMACCGKLGWSLNTLLEGRPKEPLSERQLRLRLGRTLLRQAVYNGIRFRPTAPCWESWWSAKIPSLARAAPRLLQWWHHMMSGTHWQQCYLLMAWSVVDPADLADGEPMTSPVGDAVTLDVTPLTRLLTDSDLELLLGEPAAVAAWCRRERPAGLTAEPDTPRGRAELLLRPELLLRALGEAVPREMDRRREKDREEKEAWEGNYQPPATYQQCREDLEELLSCDLQLQAPLEQGRRLVGTLSPAVQQLVERCGSAAHLVADTLLVATDLVVNHGPGQQAYITGQEVGDAVVDLLSRPLLSALAEVGAAAAAARCHHCQPRQPLRLVTCNRSGSSAEGLSDGIVGKGGTSDFDAMLEFDGPFRWAPPGAEKPADIEPRSAPQLWARPTDNAGFVTLHWVRTDRCGHEEPLEALPADSVRRLMYDYCRVMMDGEITPTGPAVNVKSDDKDGGIDFVFCLLVRGWWPAPVWPDGAPWDTSFGVHLVPTGRPGSKTEFIEYRISLSRAELLAVRQLCPGLRAAVTALKAIKNILKESGVAIGDLKSYFMKTAALWVAQEPQGGPRTGVTDGVHRLLDWLERRLDDGVLPCFFYPAINVAAELTADQRQAIIGSLRLVREHLTPLLMACCGKLGWSLNTLLEGRPKEPLSERQLRLRLGRTLLRQAVYNGIRFRPTAPCWESWWSAKIPSLARAAPRLLQWWHHMMSGTHWQQCYLLMAWSVVDPADLADGEPMTSPVGDAVTLDVTPLTRLLTDSDLELLLGEPAAVAAWCRRERPAGLTAEPDTPRGRAELLLRPELLLRALGEAVPREMDRRREKDREEKEAWEGNYQPPATYQQCREDLEELLSCDLQHRLRVRLPEMDGPTVVATAGLWRRRMQQLLTGDRLRAAYDAAVGRWPDRWQLLQHYLAEDDTQDSPQGDRDGEIEDQEQHCDEEERPSEGPSHPHGQRWRQIEQQHQQRWKELELQHQQLWQELEDPGNEERVRMDEEYEEERRHLEQKHDQQRQSLLARHYQERSELHRQEDSAGRQLDELERAGDLQREGRLVDLLCEELTGYHDLHWEGLTGDCKVKLEEFDLDNDMRWEEADFYHETEWEDLNRLRHMHNEQLTVLPKLYREGLDRSHGLQWLDLQHTLQQQWQELEQRHQRESLELEERFPSVRSGELDRLLEECSSRRHELQDELQKELDKELEEQLQEPLCLVTDRPPRALGGEASGDQRPGSDLRPIPRTEACPARPAGKRRHQEPPAADAGQPPDAKRARPDVSDGRQ	1657	5.98
KAF0303963.1	MSNIFAAISAHRLEQGRRLVGTLSPAVQQLVERCGSAVHLVADTLLVADDLVKNHGPGQQAYITAQEVDDAVGDLVRRPLLSALAEVGAAAAAARCRHCQPRQPLRLVTWNRSGSKAEGLDDGIIGEGGTSDFDIMLEFDGPFRWAPPGAEPADIEPRSAPQLWARPTDNAGLVTLHWVRTDRCGHEEPLEALPADSVRRLMVDFCRVTMGGEITPTGPAVNVKRPDDKDGGVDYVFCLLVRGWWPAPVWPDGAPWDTSFGVHLVPTGRPGSKTEFIEYRISLSRAELLAVRQLCPGLRAAVTALKAIKNILKESGVAIGDLKSYFIKTAALWVAQEPHGGPRTGVTDGVHRLLDWLERRLDEEWLPCFFYPAINVAAELTADQRQAIIGSLRLVREHLTPLLMACCEKRGWPLDILLEGLPTEPLSERQLRLRLGRRLLRQAVLEGIRFRPTAPCWESWWSHAIPSLARAAPRLLQWYHHMKSGTHRQQCYLLMAWSVVDPADLADGEPMTSPVGDAVTLDVTPLTRLLTDSDLVLLLGEPAAVAAWCRRERPAGLTAEPDTPRGRAELLLRPELLLRALGEAAPWAMDVWREVDRELKEAWEGNYRLPFTYQQCRELLERALSCDLKYTLRLKLPEMDGPTVVATAGLWRRRTQQLLSGDRLRAAYDAAVGRWPDRWQLLQHYLAEDDTQGSEVWSELVLNLQCAPHTKGRRSSAPPVSADTQRLLQRRRAALAGSDRAAYKEANRLCRAAIRRDCRARYEREIRENSRAAGLCGDRNQCSSGQSDRTGSVGGGGDCVVGDGAPPSTVGGLARGDLASDRTVRPGGAATAAGRSEGGARAREE	845	5.847
KAF0288696.1	MSNIFDAISALRLEQGRRLVGTLSPAVQQLVARCGRHDSSGSAPHLVADTLLVADDLVDNHGPGRQAYITGCEVDDAVRDLLRRPLLSALAEVGAAAAARCRHCQPRQPLRLVTSNRSGSSAEGLDDLIIGKDSTSDFDIMLEFDGPFRWATPGAEKPADIEPRCAPQLWARPTDNAGFVTLHWVRTDRCGHEEPLEALPADSVRRLMHDFCRVRMDGEITPTGPAVNVKDPDDNDGGIDFVFCLLVRGWWPAPVWPDGAPWDTSFGVHLVPTGRPGSKTEFIEYRISLSRAELLAVRQLCPGLRAAVTALKAIKNMLKESGVAIGDLKSYFMKTAALWLAQETPGGPRTGVTDGVHRLLDWLERRLDEEWLPCFFYPAINVAAELTADQRQAIIGSLRLVREHLTPLLMACCEKQWSLNTLLEGRPTEPLSERQLRLRLGRTLLRQAVLDGIQAPPHGSLLGELVE	467	5.601
KAF0298933.1	MQCQAIATFQNEHANLFPNKQMLVLKIREVRQRLMQNAAQERFRERLDWLLAQCEAGRCPDVVVLDSGPWYAGIRRFPSDLPTIRAIQFIADLAAQKSKIARLASSTRVLWKIDEPYMPEAVFGRKMNMTRAMMVLSSVVYEAAARIPQFSVWSSGMVEATQFYHGVCIPNRKLLKRSLQDPVRVERNWRLVERRLDPAVQQLVARCRSAAHLVADTLLVADDLVKNHGPSDQAYMTGEEVDDAVVDLLRRPLLSALAEVGAAAAARCRHCQPRQPLRLVTCNRSGSMAEGLDDVIMGKGGTSDYDIMLEFDGPFRWAPPGAEKPADIEPRSAPQLWARPTDNAGFVTLHWVRTDRCGHEEPLEALPADSVRRLMVDYCRVMETGEITPTGPAVNVKGPGAKDGGRDYVFCLLVRGWWPAPVWPDGAPWDTSFGVHLVPTGRPGSKTESIEYRISLSRVELLAVRQLCPGLRAAVRALKAIKNILKESGVAIGDLKSYFMKTAALWVAQEPHGGPRTGVTDGVHRLLDWLERRLDDGVLPCFFYPAINVAAELTAVQRQAIIGSLRLVREHLTPLLMACCEKRWSLDILLEGRPSKPLSERQLRLRLGRTLLRRAVWDGIQYRPTAPCWESWWGANIPLLARAAPRLLQWYHHRMSGTHRQQCYLLMAWSVVDPADLADGEPMTSPVGDVTVTLDVTPLTRLLTDSDLVYLLGEPAAVAAWCRRERPAGLTAEPDTPRGRAELLLRPELLLRALGEAAPREMDWWREVDRRRKEDWEGTFRPPATYQWCREVLEENLSCDLQDWLRDDLPEMDGPTVVATAGLWRRRTQQLLSGDRLRAAYDAAVGRWPDRWQLLQHYLTEDDEQDSPQGDRDGEIEDEEQHCDEEEQPSEGPPHPHRQRWRQIEQQHQQRWKELELQHQQLWQELENPGNEERVRMDKEHEEERRHLEQKHGTEWQNLADRHYEERIELHQQHGEEISYQLSEQLDCYHELQWDNLLLTLRQQWQALKQRHQRESRELEERFPSVRSGELDRLLEECRRGRQQLRQKLEKQLQEQEHDHQRQSLLARQKEEREQLLRQHEEASRGVNVPAERQPQTQRSVTKGQRKEQARRQRRQRAVLEQQHAAQWAGLRKKLGKQRNKMERRHKQESQELEQRFRTVRSEELDRPLEECSSRRHELQEELQKELEELQKQLEDGKQ	1199	6.622
XP_039098667.1	MDSSHFSFSWIFGSSDLGELAVWSLKKHKHVPFLMSLVAKGGVDLRSRQISQIVEEVQRVVHRLTTEISLQDLRFQAVPYSDTYNGNIKVLAPSQLLVTVPVKGLAGYREARKQRWRYYTLQGARLPCPLQDPEGLRQWLAVEQFMKSQWQWHEADVNIEGDIVPAKVLQVFRKLVENAIGTCQLSGEVSLLTQRSAVWVAVETSAGQVELELVPAVEIPTAWSAKARWPPCLTRWPSRQRVECIKSFGFALLASSRYHWQQSFLQAEQVLLAQLDEDGGCRRKCLRALRQMKEDVWCPGKRPVLTSHHLQTVLFWTCEKYPHLKDWQAFGKAFLRLVRKLHKCVSQHFLKHYFVRKSNLLQYAGSGELDAVAQKLVLFLKNPQVCLP	388	9.553
MBN3308194.1	QVDLRHRQVYKTVEQVQHIMRNLTTEVSNKDGRFQSISNAGIHSDNLKDQPALMAKWTALLRGRCTYNPAIQVLTPTLFLISVPIRGLCGYKERKARQWRYYTLSGSKLLSPVREPEKLHQWLELENFSNPSQEWHDARVAIEGDIVPAKVVNVFKELLEAAIQSCNLVSKVSVLESVGSVVRVAVETSEVQTEVELFPTVELINCWPKKARWPRFLKRWPSKEKARCIKSFGFNLMASSNYHWLLSFSRAEQVLMSSIDEDGGCRRKCYRIMRQLKEDIWCTGSKPVITAYHLQTLLFWSCEKYPSTKDWWNFKQSFLRLVKKLHKCVSQRYLRHYFVRGYNLLKYANTNELDMMGKKILDFLENPGLYIH	372	9.489
CDQ74303.1	MPDFSEEGLDHYLLNQVDLRHRTVSRRVEEVLTVLRDLTTEVSKKDGRFQSIAHAGCVCVCVQDQPAMVSKWAALLRGRCSFNPAIQVLTSSLVLVSVPVRGLIGYHQHVARQWRYYSLTGSILPTPVREPEKLHQWLELESFTSPAQDWQPVKCPKYSYITLFGVYVFYSTNAGKVSILESVGSVVRVAIETVEGVMEAELVPTVELINYWPKKARWPRLLQRWPTTERARCIKSFGFNLMATSNYHWLLSFSRAEQALLVAVDEDGGCRRKCYRVVRQLKEDTWCPGTKPVITAFHLQTLLFWCCEKFPCGRDWRCVKECVLRVARKLLKCVSQRYLRHYFVRSYNLLKYSNTTELDHTAQKINDFIANPSLYVH	377	8.969
XP_034324822.1	MAFQKMSESVYVELCHEIGTPQQVASRRNRTDDWELLLNQVLKDECKLQIMISGSQKEGFRFRSSDVDIMYWPTNLRVIWDFSQIQFDNIQRHVPVIVDSSESPPGFILLLLPLESLSLVFCNSFESPPGFTLPLEAFEDAFYYVREACVEQNGRLCISSSEYREQMKNISFPGSGIHGPCSSGILGNGVEYDEVYCFFSEFWPSSASSWKDRCLSWPSPHVVDDIVRSGCHFVAIGHKLGNHEDHEWRISFSQAEYKLVYSMNHTQFLTYGLLKVFLNEIINKGIRDEDKLLCSYHMKTAVFWAIQQNALINWSPQNLLGGFWVCFKLLIKWVYGGVCPNFFIPANNMFLSKIFGETQQTFFEKLYELYEKGVGILLNSESIQTYMIGVLCNPRLGVCLDVQIGEAAFDTEIFTDIARIDVIHFTSIRHVFMVLLHPHLQNVCFTQSQFQQVMIQKFAATEKEALDDLEFLVHHDQGQFVPEQLRDISWEILGICQQMAGNLQNARYSYQQSLKQDHYNQIEHATRQRIRELT	534	5.407
KAH3795071.1	MEMPEYFTEMSLRMTEVLNDIGAGKDTVIERRRAYLRMECMEKIASKYDENDWECFHFGSQSEGTTTPGLKSDIDFLMSANDTNIMSVWGDWEAGVSNLLMLKDDFTPPQQYLLQIIKRDTPEPKTCLCHGYFVKTDSGQVLLGAEIYKELLTNHIIEHHSTNRENITRNGPSVSNQKNWDIVRAFHVCKPLPEIQQWIDRCRGSHWPPVQLLDAARIAPCFLVPAGHPDSDYKREEWRLSPNLIERMMMFSFNMTQIKCYIILKVFKKSLFTKIVGESITSFHCKTLMFYTIERTHPSLWFEHNLMFLISYCLCILRKSLRFGRLPHYIIHGVNLFDGKISKVQQRRLLVYIDSMIRNNLQEVVNIDIDKIGCRLRACSILRMVKAGEERRACVRDSISLLLKFQYVRSFLKRCFEIKNHSSNTTVRQNIRCLIRNVFYCSKNVILKTVSLEIIKHLYAVQNVMQLSHCLRLGNVIDSEIVRRFKYTVNSDVASSRLKLASILYCSGHIHAAVRVLEDVGRRFHSKVKAVCLCKENHGEDDLNVFNDMLTGNSDNTLNELPCTFCVKFSRQESYCTPVILLFEMNRNISEDEVAQSDRAGTWWMDSAEVDARPFLHYLQYLTYGALGERDKQLHAMRVLQSYSGVVRNHTNLHHHETAANLMGHCYEMEGDYECAIHYYEWSLRCRGTNNAANWHVRRILRLISG	706	7.836
KAH3751949.1	MEMPEYFTEWSIRMTEVLADIGAGKDTVIERRRTFLRMECMAEIASKYNGQDFECFHFGSQSEGTTTPGLESDIDFLASDNTANIMKDWGHWKAGMRNLLMLKDDFTPPQQYLLQKIRSDTPEPVTSLRCDLAVKKDSGEVLYSADRIKEYIEKFIIENLNDNRENIHRNGPSVSNKPNWDNVPAFHVCKPLPEIQQWIDRCRGRHWPSVQLLDAARVAPCFLVPAGHPDSDYKREEWRPSPNLIERMMMFSFNMTQIKCYIILKLIKKALFTKIVGDVITSFHCKTLMFYTIERTHPSLWFGHNLLILISNCLCILRKSLLLGRLPHYIIHGVNLFDGKVSKMQQRRLLVYVDSMIRSNLQDVLTIDIDKIGSRLRACSIVQAGEKRRVCVRDRISLLLNFESVNLCSKMLVAIKYKMHSSNTTVQQNITCLLRNVFYCSTNVRMKTVALECIKHLYVVHTLMQLSNCLRFGNVFDINIIRRLKHTLNTDVASNRLKLASILYCSGHIHAAVRVLEDVRRRFHSKVKAVCSYRVLVIDGVRDLNVFNNMLTGNSDNGLSEEHFAFCVQFSRQESYCTPVALLFEMNRNITEEGVAQRHFAAKRWMDSAEVDARPLLHYLQYLSYGGLGERHKQQCALLALKSCIFDTSNTINRYHFETAMNLLGHCHEMEGDYTKALHFYSESLSCYNTSNNAANWHVRRVLRLISG	708	8.167
XP_045158373.1	MSQEPDYYRNVSLRLSEVLSDIGVNENMVLKRRRMVLLQETMGITIVKFIGNPFSMYILGSQSEGSTTVGLHSDYDTLNCDSDLNIIQNWSEWQPGVKNLLMIKDETTSPGYCLLQCVRADQPLPLHISLIKQEQHQLYTVSGDRVLMKNIMPKFRFKTLGALPKQGPALTQTGIPGVYDQDIVLAFHCKTWPVEAQPWLVRQSIGGWPTEEMKRYCKTTGCFVVAVGSKNGQYEEHEWRISTSLAERCLMFSLNITQLRCYILMKMILKTFINPQCDGVLSSFICKTVLFYCIQNKSSNEWQENNLLACLNCCLLALQNCVRQENCPHFIIHGNNLMAGKISSSNKHKLLEILQLIIQSEGGALLDIHIDDFGVRVKEKFGMRLKEKPITHQNELISSHLFSSTANFVTFCTRIVLKSKLPYENEMVHQKLTDFIFTLARTYRDTDVNSLENSTCRLLTPPLCSSLASVIASNDIYTNNTVSPVALALFSAGLSSDVSSGRLKLASALYCMGDIIGTEFVLRNTEHLYDLYIVEPACRCNYKCNEVVLRHGFVEKSSNGNEELIRYLTAFCVVFMRCEINCVPQELKYEMFRSSQEEMLERDAINDAWMDWAVVDSLPYLYFLQYKTYSHLQRAAEKHQALTNLVTTINTEKNLGHRETALNLLGQCFEQENRHMDALRCYTISLNVRAKNNVAKTHICRLLNVLVNGEII	712	7.319
XP_045205110.1	MSQDPDYYRNVSLKLSEVLDDIGVNDRMIVKRRRTVLLTEPMKTCTERMLGVNITNYHFGSKSEGSTTIGLDSDADTLMCFNKFNVIQDWGEWQPGQVNLLMIQDESTSPGYCLLQCLKNDEPLPLPILHKPDIINLTVSRSKVLYKNTALKTFLADWPLAGHVINGPAESKKGIPGSADQDIVSAFRCNSWPVEARPWLLRQGKGRWPTEDMKRNCETTGCFVVPVSSKNSKNEELEWRISTSLAESLLMFSLNITQLRCYILMKMILKTIINPQCDGVLSSFMCKTVLFHCIQNTHSNNWQQSNLLTCLMCCLTVLQNFVRHRNCPHFIIPENNLMAGRISLCNKHKILENLQKIIQSEGRALLEIPIDHLGTRLQAKMNMDETFQYYKTPSQIHAYISAELLLLNTFTISGSQKLLLQEIMHDGNERVRKRLSDFMLTLTKPIGLNSLEKSAVRLLAPLLSSLLGSVIASHDIYTSHSISPEALDWFSAGLNSDVASSRLKLASALYCVGDMERAKFYLTDTEEKYDLNTVEPVCQCYPYPKHELRPGFVNKCNTGNEEMIKHTTALCIRFLLCEKHCIPKELQYEMFRSTQQDRLEREKRIDYWMDWAVVDCRPYLYFLQYKIYGTLKRVADQQYALTKLVTSIEKEINLGHKETALNLLGQCMEQENRHTDALRCYMTSLNIRARNNIANVLICILLNKLVNM	708	7.962
XP_045156674.1	MFQAPDYTETVSVRLSEVLADIGVDERIVLKRRRTLLLIESMENSALQLQDNKLTSYFLGSQSEGTTTLGLESDTDCLVCQNDFKIVQDWSDWQPGVLNLLMIQDDTVSPGYCLLQRLRDHAPLPYNDAPIGHFFQDKTGRILLSNTIMSETLTAAADYLTGGVNSGPVYTTFGQPGVTETDFVAAFPCKTWPLQARPWLNQQGAGQRPSDDMKKFCSNTGCFVVGVGSKGSENEELEWRISTSLAERCLMFNLNITQIRCYVLMKMVLKSYIKSHYKGTISSFMCKTVLFKLIANTQSSFWREKNLHVCLSFCLFVLYTSTLNENCPHSIIPGNNLMAGHIAYESKPHILEILQNIINSEGTALLGIECDDLGERLRLKFNNLSLFKTIDIVSGHLLRQTAWMIVGSIKVYLCYISNSSYKVDIQILLKYIFKLITISNHCQGLEKTACSLLAPCFCTTLGSVLASLNIQQYNGISAEALYWISLGVNTDVASSKLKLASMFYCIGDYHRTEIVLRDIEGRYDQNIVEPVCQCYDFESQAQKRGFNAISDNNNEAAVQYATASCIIFLLCEINCIPTELQYELFRSTDEDIAFRDFYDCWMDRGVMDSLPYLYFLQYKTYSYLGRLDEKQIAFSNLIRTTEQEPNLGHRETALNILGQCMEQEDRPTDALRYYFLSLNLRQKTMLPNSIYVGFYLL	697	5.672
XP_045156670.1	MFQASDYTQTVSVRLSEVLADIGVHERNVEKRRRTWMLMECMQYCSHKLTGTRQTFFLLGSKSEGTTTLGLRSDIDFLVCLNNFKILQDLSDWQPGKQNLLMINDETVPPGYCLLQCLRDDVPLPQNFVYYNLFNRERAGRILLSNKIASAIIANGTDFLPEGVRNGPAYTRTGQTGVHDIDMVGALPCKSWPLQAQQWLNQQGVGQWPLDDMKRYCSSTGCFVVGVGSKSSENEDTEWRISTSLAERCLMFNLNITQIRCYVLMKMILKTYIKPLYDNTITSFMCKTVLFKLIANTHSNFWREKNLLVCLSFCLYVLYTSTLNENCPHFIIPGNNLMAGHITQESKPRILEILQNIINSEGTALLGIECDALGERLLLKLNNLSSFKTTSGIVSGDLFKTIARMINSSIEACLIPVSNSSNEEAIQILLNRILKLAIISNQCQGLKKTACRLLAPRLCITLGSVLASLDIQQYKGISTEALVRLSMGLNTDVASSKLKLASMFYCKGDFNRTKIVLSDIEANYDPNIVEPVCSCYTCIGHYLRERFNEICDNHSDEALQYVTASCVIFLKCEINCIPVELKYELFRSTGEDLAVRVFSDIWMNWAVVDSLPYLYFLQYKTYSNLGRQDDKERALSNLIRTIDQEPNLAHRETALNILGQCMEQEVRPTDALNCYSLSLNVRGRSNAAKIHICRLLSTLINARAQNQAFQ	710	7.475
XP_045163374.1	MMFHTPDYYHNISMRLSEVLDDIGVNENMVMKWRRTALLRETMQTITNRENDSQTTVYELGSQSEGTTTIGLISDIDTLGCTHDDIVIQDWSEWTPGKCNYLMIQNETTPPGYCLLQALRPDAPLPVTHEPDDDFVKDTSGRILVKNTIMPDSMPGGYQRQGPSMAFAATPGIFAADIVITYPCKSWPQSSRVFLDRQETNSWLTVAMKRYAKTTRCSVVCVGSKVSENADFEWRISTSLAERCLMFNLNITQIRIYILMKMIFKTYINVENLNCYNNESYISSFMCKTVLFYCIASKPSKIWKECNILNCLRFCIQTMNRCILAGNCPHFFDHKNNLMAGKISTEVKHQLFEIMSNLILRDETFLFGIQIDDLGERLQIKLNMINELHHDIQEPDENTMDITAVLLQNMGIESSRTHYDFIHEMKDESLEMKLEILLQTVLHFTRYYRDGGMLEKTACRLLAPLYCTSIGSLIASQNIQINNTVSPQALAWLEAGMDSDVASSRLKHASIMYCTGDMERVAFILSCTEEQYNTEVTEPLCCCYNVNRASLKRGFRQLCCQYDAAEFKYIVAYCVRFFPWEINCVPHELQYEMFRSTQEELQHKDTYDDWMDCAVVDSLPYLYFLQYKTYGSLQRPEEQQQALTKLMRVFETEDNLGHRETALNLLGQCMEQENRPVDALQCYMISLRHRERNNAAKFHICRFLANTIS	709	5.937
XP_045205144.1	MSLPTFCEPVSVLLSRILEAVGVNEVTVTKRRQLYHQVEEVTEIGFHLASKIGNNSIVDGAKIYHFGSKIEGSTTIGLHSDVDLVHIYPNRYSIINSRSDRTGLFMHLMIKTKDATPHGYCRLCVIKNGRFNYQDTKQFYYDSEGTEFFPSLYVRDLEDRLSNNLMPTFRHGPSSYYLNTDNVTAILVPPAFTMTKKRIRSFRKYYWPSKTLNIKLRKTQCFVVPTGHSESENARIEWRISYSFAERLLIFDFNITQVRCLVLLKMIKKEYLQPVVGDGFTSYHCKTTLFHTISRTPPSFWRPDRLLCCLMSCLSTLEQFISNHFCPHFFDLHVNLFVGKLSPWCYKKLSCVVRSLQSDILRCLLQMQTDEVGARMQPLPAVLGMFRFPSRDSIEKQMLAETFHHRHRFLMEYSRLPYTYMLDSLLTFKKQIHAGFKLVREVLDIMNNGNHIKHDVARLYLPHFIAKHASLMAAYRLKKKQPITDDIIDMFKIGFQADATSNRLKLASALYCNGELSKAIKFLIEIEDKYLSHVLPTCLRYVFTFSLNWEKICKTALETFEVNSCRNSFSSCVEYIKNDVWCCPKGLRRPLIFAANAKRGSSLHFEGGMEVDSITMLYYLKYMTYVGLSSALKTMALNKLMQCVVDNPYKWNEYFFDIANKEEKDIVYTYRNRVYAYPDPDIQSYHEVLTPTFSDKLKINPWGSIHLCVIYAFHKCSVVQHMDRALFLIGYCFELENDQDVARAFYWMSYIVEPSQEIVYHIRRVCPKTSIYDYVNHFYSSAVRTECMKNCEIGLLPELVEAFVNILEAISRMNSSRKGCLHLSTFRSRFHVCILNALVRKYDV	844	8.964
KAH3737165.1	MADGGGFTEHGSVHSRQALFQYEHFSAETCTLMNCLGYGPQIRGARINAYKAYGRYLTAITRSQPTFITTGSKAEGLTGYLNGDTFITTGSKAEGITCPLESDIDLIRVTDTVICLEDGVDSSTIPAEINILRSCRRMSYHGHCILLLERYGTKIPIHMDDALCDDGYGRTLLSSDLYVNELLKRKPYEGEVQHERAGPSTPATIAGKWHRDLVLALHFYCPSILTRWATRPRNWPEPNIVQEVLSLGAFVTPVGYKGSAYEHVEWRMCFNSGENVLANNLNDTQVKLYILLKMVKKDVLKPSKKEVTSFTVKNIVLWIAENNPQSLFHDRSLLHWLHKGLDALRVAIIKLELPYYMIPERNLLAGCDLDYKQQRTWIATINDMIDEGPRVILRLPKIRQALIAHPEPLRRFSSWKIELEMLELICQNRIEKAVLFQAARARQKAILREVRQRMISEGGLVNDLDTMFDRILM	473	7.211
XP_045194629.1	MDGKRKVKFQKTLLDKDIYHEVFEKLGYSKLLAQKRVPLYNRLATYVTYSFRKWSRNSDNIDFVVSGSRSEGVGTFYESDLDVLFVHQSVKCVDSIPPNWNETCPQIAFELDFKQVPSGYTKLKLMTLNGRITSNKCFVENIKAALVEMNDSKYLRNDLLLTPALCNLYQGCFNRAPSLFGNITGPARSLRCDFLLFDISVDYVLAFPCSCPSVVDSWCNRDRKCDWPSSDLIEQVKQLDVLVVPVGMHGSKDQELQWRISLTPAERALVHSFKDAQIKVYAALKMIAKYELKPICENITSYIVKNILFWVFEKTNHYSLGDNFVDILLHCLQYLKMCVKWKYLPSYMISSKNLLENKISEREKVGLTQCLDVMIEEGPVALLRCPLVRQMIKWNKKEFYDKILFREIVEQVSLSMASAPCEVTEMISKIFFSSKKSSLLDEDLLNLIINLVLPHVRRTNMFGFFTRLTMMTNTEIYYCLLKGRMLGYDKG	491	7.484
CAF1192052.1	MSLHIFKSNSTPKDPTNIERLHYIATGSSAEDLYLPFTTNIQSDIDRMFEFPNMIVIDREQLLPNQFETYRQLKLGILSLEYSNKKYPCYVKLYFYSSCDHTMKKYKQLLINPENKLQITESKVESNENRKYFSPDDFLAWFERNWPSEANELIQRHGPSLCLTTANDPNLPLPMDHVPSFRCYCWPKPATSWVIRLRKSDWPNKDLIDKIVSFGCHLVVLPHPLSVDKNEWRLSFSVAEVLLAQSLNDYQKKCYLIMKAIFKVHINSDYPDTICSYYLKTIFYWFCETTRKEQFTYETLYDRFIDYADLIVECFREKYIEHYFVSNHNLIDHMDEHILMKIVDKFSEIKMNLLNIIEKCEQYYYETNRFLRFSPIIDELDKSTDDNTCIIVYYASFIQALVLQQRSIDYSLLVTSECMDRNYLAKCSDNAAKYLINAVGTLANLIADTDECSLQFLKANDIIIKICEVKLFTNNDKTYETAKKNYDEVKTKLETLNTNS	500	6.528
XP_027059139.1	MSNILECNAIDNLDSVNKILESYLDELDLWQREVDNIRIMHHEVWKGSRLSPLIKQHRAGSRVEKQTRILPIGGQTDVDYMFEVVGIKVFCNGNRDFMYFKSCSQQNSDVDDEYDMSNSFGRIYVSEAYKSYLEGHEMYGKIFAEAMSFDQTENAFLLIPGKFKENVVQNCGLDYTRNEVLPSTISPSISGQGAMNEYDGVPCLKLVSWPREALGWIHRQNRSDVGFQNEWKSQVVENIPLFLVPTGNPMSKEQNMQFRLSFSMAEIACFQQMASPMRKMYGIVKYVFKALFHDINLLSSYHLKTLMLWKIDQTPIEEWKSKKATEFIIEMMKDVYQALNDANIPHFFVEKCNIFPVHKVTDENVLEYVTIFQNMPYRLQMILENLLQKDLGIPTSEEWLNLAMVKLKSIRQTGLEVYIDGYLTRLLSVITFSVTENFAQSRQQGEASWEEMERIFAKYDHDHHICRIADMANSCICRLEPSSRVIGSRTTPEHSSCTADEMSRLVHEAFEAYTEGTFSTAMEYIREADSLPRSSNKTLEGIGISVTKFHKCLLHDKPILNVIQILESEHNGRCPRFYLAPCLMLQHMKIQLKLNSLLHNTTALQQKLDKLQSIVQRLSPTEPYPGRLSYRFAGVYLLRGYERFIRDQQLSVSIIIPSETFKQKRFATNFNLK	673	5.842
PFX13740.1	MSSVLECNPVDNLDSVNQVLESYLDELDLWQREVDNIRIMHHEVWKGSRLSPLIKQHRAGSRVEKQTRILPIGGQTDVDYMFEVVGAQVLCNGTQDFIYFKSCSRQNSDIDTKYDTSSSFGRIYVSEAYKAYLEGHEMYGKIFAEAMSFDQTENAFLLIPGRFKENVVQNCGLDYTRNEALPSTISPSISGQGAMNEYDGVPCLKLASWPREALSWIHRQNRSDAIFQNEWKSEVVKNIPLFLVPTGNPTSKEQDMQFRLSFSMVEIACFKKMTAPMRKLYGIVKYVFKTLFHESGLLSSYHLKTLMLWKIDQTPAEEWTSKKATEFIIEMMEDVYQALNDANIPHFFVENCNIFPVHKITDENVLEYAKIFQNIPCRLQVILGNLLRQDLGVPSSERWLSLAMVKLKSSRQTRLEAYIDGYLTRLLSVITFSLTENFMQTRQQGEASWEEMERIFAKYDHDHHISRIIDMVNSCICRLEPSSRVIRSRITPEHSSCKADEMSRLVHEAFEAYTKGSFSTAMEYIRHADLLPQSCHKTLEGRACIGYAHRKAAVAQWKSIGAQSPKA	567	5.842
XP_015756090.1	MKPLCGRTIKGAIAWVSFIGLAGFIVQLLLSLKRFNETCDDDESGCTKRFWMIVGISVGGLLFLCIAFVLIRRRLILCFPVACGHRRCIFTGRSSKPLRDILLEVGKEIPSEGEVQEYRDKSLLYLNDIKAQFESTMATRTFQFIYSGSAIERHGVPFMMSYKPKCCFCNALCSIHALHTDLDVMFYSLEDRACFSGQGNILVEPFVNETSGFTGYATLFSLEPGYEGYCVSSKVIRDQAKRAVENASVANLPGVPCCCGRCEFTPKIELVSKGPAMKINIAPLFEADITLCFHCPEWPTISDWPSRQRYWPSLADAQRIMSLGCHLVAKPAPDDEDKSSWRFSFSVAEVELSKLVPETARKCFLAMKIILKDHLQPVVPEIGSYHIKTIFLNSLEKFPVGFWVEENIEECLLTLLSELRGSFVSMKCPHHWFSFVNLFDIDGKELQILAKKIERIMKDPAPFILDEGCCCLSPCCSRVPQYNFTRRSSQQFFADYEEVTISVDGHVIPVLQGPVTQQFIEPATRGAQSDCSSHPARDEEVLQTTATPQQLVVCLPPTCNTEPECRYRQAEPLHQETPLSVYLPPI	586	5.839
XP_015777664.1	MKPLCGRTIKGVITFVTFFVAQYIIVRLLWGLTRVIEDCNDGESLCTKRFWMIEGISVGGALFLYIAFKLIRRRLILCFPVACGHRRCIFTGRSSKPLHDILLGIDKQIPSEGELQEYRDKSLLYLDDIKAQFESAMTTRTFQFIFSGSGIERHGVPLMMSYKPKCCLCNALCSIHALHTDLDVMFCSLEDRASFSGQGNILVEPFLNKRGSFTGYATLFSLKPGYEGYRVSSKVIRDQAKRAVENTSVANLPGVPCCCGRCELPRKIKLVSKGPAMKINIGPLFEADITLCFHCPEWPTISDWPSRQRYWPSLADAQRIMSLGCHLVAKPAPDDEDKSSWRFSFSVAEVELSKLVPETARKCFLAMKIILKDHLQPVVPEIGSYHIKTIFLNSLEKFPVGFWVEENIEECLLTLLTELRDSFVSMKCSHHWFSFVNLFDINGKKLQILARKIERIMKDPAP	462	7.541
XP_044174119.1	MKPLCGRTIKEVIAWASFMAYGGFIASVLRRLRRLNDSCDKHESLCAKRPWMIVGISVGGFLFLCIAFVLIRRRLILCFPVACGHRRCIFTGRSSKPLRDILLGVDKEIPSEGELQEYRDKSLLYLNDIKAQFESTVTRRTFQFIFSGSAIERHGVPLMMSHKSSCCPANAFYLPHALHTDLDVMFCSLEDRACFSGQGNILVEPFVNETGGFTGYATLSSLKRGLKGYCVSSKVFRDQAKRAVENASVDNLPGNPCCCGRCELTPKIKLVSKGPAMKIHYTPLFEADITLCFHCPEWPTLSDWPSRQRYWPSLADAQRIRSLGCHLVAKPAPDDEDKSSWRFSFSVAEVELSKLVPETARKCFLAMKIILKDHLQPVVPEIGSYHIKTIFLNSLEKFPVGFWVEENIEECLLTLLTELRDSFVSMKCSHHWFSSVNLFDINGKKLQILARKIERIMKDPAPFIFDEGCCCLPPCCLRVPQYNFTRNTTSLADYEEVIIFVDGHVIPLLQGPVTQQFLEPATCGAQSDNSSHPGRDEESLQTTATPQKLVVWLPQTCNTKPERRYRQAEPLYQETTL	577	7.38
XP_015839976.1	MSEESKKYKIIENVLQKINSMSIALPDDETKRNNQLLQIVKRTVQKIRDKSVLFNNLYQDISYVGSFYDGLKIGSPNEYDLDCNLRFPKLAEATIEENNTPGFVHVVLKNLDALRKSESEAAKYPNLDKLLDGNRLSTKKTKSWVESLIDTAFHGNLKMDVNIDGTNCPIKIDIIKSGPALTIKLEGVHNLKKFELKIDFVPCFIFPADQWPKNGYRRNLSHNKKTFFVVPKSPNDLDVYNWRLSFQEQERELLHNYKNMKSSIRLIKKIRDRHDHNIASYFIKTVFMWELENFDKNFWEQSLSFVFMTMLRKYGEYIKRRNIPNYWHEKHNLIEDLREETAVCIANKVRNIGDHIERICSSNSGFYDIVNYFLKPHEFDLDSFKQEVSVGKKLLKRMESDKNLAQVSSNSDDSETSDFAKLENLCLQLASDQRKVVGLLERLGEDLEKKKTQDERIMRRIESKIDRLLAKITVEDFETNVTSDTVELTR	490	8.793
XP_044272464.1	MSQESKKYKIIENVLQKINSMSIALPDDETKRNNQLLQIVKRAVQKLRSKSVLFDNLYQDISYVSSFYDGLKIGSPNEYDLDCNLRFPKVVGAMIEESDKPGYVHVVLRNLEALQKNETEGAKYPNLDKLLDGNFLSTKKIRSWIESLIDTVFHGNLKMDVNIDGTACSVKIEIIKSGPALTIKLEGVHNLKNFELKIDFVPCFIFPHDQWPKNGYRQNISQNKKTFFVVPKSPNDFDVHNWRLSFQEQERELLHNYKNMKSCIRLIKKIRDRHDHNIASYFIKTVFMWELEKFDKNFWEQSLSFVFMIMLRKYGEYIKRRNIPNYWHEGHNLIEDLSEETAFCITNKIRNIADHIDRICSTNAGFYDIVKYFLKPNEYDLENFKQEVSVSKKLLKRLESEKNLSYEDSVTLSSEEIPPSDVARLESLCLHLASEQEKIVCLLERLGEDLERKKKEDERQRNELMDRIELLDEKIDRLMGKKEL	484	8.339
XP_015586062.1	MSIILDYNYKDRRFKSDEVFKSINQKYVTLESYQVKRNNVYLKEVIYEFLQRMRECDAFFKDNFQEIKWVGSFYKGTRFGSPEEFDLNIIIKLPINYNTINIQSDRKCKSFIKIQLKDDTLRSKLMPYKVLKKFVNNDLYLNQNEFRQWMESVVTKALLSLPTDCGKSQYLIINNKKYTIRVSKNSPAFTLYINVEGVTLDVDLVAAMEFTDPPPAPFRKITQKEKTWRAIAKPFHNGNMPNTDIVWRPFFYEQEREILQCADVKPVIRQMKKFRDIQGLHSIASYYIESLFYWEIEKRNKDKDFLAASKTCIFFNMLKRFYEATMNGEIKDFWHKEYNLLSKIGAAEMLNIQGLLKRIIITIERNIENDPYIIAKFILSKRELEKLQNQLVCVTREEVRESHNSPTTQSLNVSGTIIAVGTAIAAVMAAFKYLTTESNKK	441	9.152
XP_025262518.1	MYNNANIERHLINDDIFKKINKRFISLDFHDERNHNQHLSRVFEKLTEAMQQQSPLFKKMYERILWAGSYYKKTRVGDPGEYDLDLVMRLPFKERDIIFISDCPSYIKIRTTWGDRDNTLNLGQEALRELSAFIDDESYLNQDKFRGWIEGILSKVADKNNKIITVRKTGPAFTLTVSFEVSGKPVDIDVVPVLAFSTSKPPPRCSKMSILKNCNPGSRYWSIVPKPLNNSRANFKDRRSRYWRLCFYEFEKDLLSNQSIYGRAKPIIRHLKKLRDTQKWNAIASYYIETLCLNELNIFRISNKQSDTSLFFTMLQQLREAFRKGRISYYWDEDLNLLERITHDEMRNMEGRINRIIKDIETTIANDKYAIARYILNGDELRSLINPCSSYQSESSESSESEPASEWNCVIV	412	9.361
XP_014485404.1	MDPKIKKYLTNDTIFNEINKRYISLEPKDIRDTNVLLKTVLQELIKTMQMQNSLFKKTYNRIVWTGSFYKKTKVGSPDEFDLNLIIQLPFKKAKGMKFNTNLPGYTKIYDCEIDTLNMDSKALRDMMSFIDDQSYLNQEKFRRWFESVLSSAANNIVTDKNNKINNYTLKIKKSGPAFTLLLQISNRSVSIDLVPVLAFSSRCYAPPCTRTYTQDCDRYWFLVPKPLNNKKIFGAEQNRYWRLSFYEFEKDILSKYGRAKPIIRHLKKLRDNQKWKCIASYYIETLCFHHLHIFETSNKESSTFLFFTMLKKLYEAFCARCIEYYWDKNLDLLEKIAYGEMVNMEDNLFNIIKKIEKQIMEKPDDPFAIATYI	373	9.097
XP_042908216.1	MGSNWSEEIEEEESDSFEEQDKWVLEAQKLKQPGVTICKEVLRGIKLDKKEEKENNEILKEFLRSFIDELKEVDELFNLLFKELSYEGSYYLNLRVSTPDEFDINLILKPPFEESEFEVVHQPLAPSYAKIYMKDRTIALEKYPKLAKTLFDGGYLVPENVRKWLQSVVDKALRTYTRKAFFIKRIRTKEAGPARTIILTKTDDTEIDIDLVPVVKCLLKLPESSLDDKVKNRVGSTLEAYLVPKPYSSFGKQMPINEKEAKRLWRSHFSKAEKKIIYNKGCVKPVIKLLKFLRDKEDWKILASYYLKTVVMWMVIENNDDDYWKEDKMDNRFLDALQELKTAVFQKKIAYLFNKEYNLLAKINDDQACNIHNRLCYFIRKIKENPEFLRNVFQEAPSF	399	8.801
XP_015925562.1	MGSSWSEETETGDSEPHSRAMPDKKVEVVQAQKFKKPGVSILKEILRRIKLNDALIKENNQILHDFLNTFVAKMKEEDELFKFLYRELYFTGSFYSDLRVSMPDEFDINMILKLPFNDSEFEVIHQPQAPSFVKYRLKNHQAALLKHPRLASSLFEDGYLIPESVRKWLQSVVDKALRSYTPPRSCMQVCTKQSGPARTILLKKRNGGQIDVDLVPVVSCSLILPRTYLDGRVEAKVGKTLKAFLVPKPYSSSAKQMPINRQEAKCLWRSHFPDPEEKIIYNVGCVKPIIKLLKLLRDKEDWKILASYYLKTVVMWMVLESNGKQDYWKEDKMEERFLEALQKLDAAVSQRKITYMFNKKYNLLEKLNEQQATNIHNRLAFFIRNIKDDPKRLWSFFKEKPAFLNS	406	9.476
KAF8766572.1	MKLLKSRVEVLEVVVNKITDNTKHKISDYESDGEAVNSLDESSGEVSGFFNSDSGYQDITPAFKKDAVFRSMYFRDYKTGSSYNELRISNASEYDIEIVFRAPAQIHLEVEFFPETMTFAKLKWNKIGDFPPNKLDILHFFEKNSENGYLKPLKISAWFQGLIDVYLKSNPMIPGIKKMRNSQSGPARTIEIETVEGYQLSIDLLPAFTFSFDSLIGTKINNILEKYPVDKSLLRDIENWNIASYHLKTLILWAIDANPKTDYWQGSYLFDRYLETMTFLQKCLEKQFLPYFMDDSYNLFHVLNKDECKNKVLLCALCEKIVSVEEDNFPEDLHALLSKYCIPQLHWICKSCEKQNSLKNSFGKRSDLEDDMKLIKAKLENLEFEVTEIKKFVNLKSKDYDSGFVSSSGFSGESSSDMDYPNTEGNSGINFRTYRKVDCHSANSEDFQRVEHCSSSELNYSQHVDSCSSSVIQDDQRSISSSSSFSSLKSVKTCFSAVPQENRVVDCHSSLSATGSCSVISHSGNLSSGLEEASPKKKKEAHALIHLISNTKIKIDDKESAKSSNIVDVFLKWITQFLKKDAVFNSLYLRDYRTGSSYNDLRISDASEYDVDIVFKTPSEINLEVEFFKEIMAYAKIKWQKMGDIPTNKADVLKFFEKNSLDGYLVPLKISAWFQRLIDLFLSSDPKIPGIKQIKNRQSGPARTIEIVTNEGYVLHIDLVPVFIFPYDVLETTKINDILERYPVNKSKQFWFLVPKQCQGEGQLLASDCKLSWRVDFPEVERKVLHNKQSAKQVIRLLKLLRDKERWNIASYYLKTLILWSVDKNPDTAYWQGNSLFERYLETMKFLQESVKNQHLPFFMDPAYNLFHALNKDECKNLSNRLQRIITSIEADHNNLNNIYS	901	8.691
XP_030242483.1	MNIKFININANRRSYTHHYGRLRDQFYSMLKQEEPLDKWLCGHKLGGSYADKLKVAKPDEFDLVMHLTFPENDKIIVRKDKNNAGHVILDMTNVLKVLHKQRHNKVAFVHLKSIVSRQNFLLENKLQDLINGAVTRALNRMNNQIEVDGKMTPLGYRRCGPAHTLFINDGNMKYSVDFVPAIRLRAEQNVLAQEHLKYFRNISHWNAIPKPSKGSQDANVSFRTSYDEAECAMLKGRYKLKDVIRFMKKFRDSKQNISTLKSYYIKTLLLWQIDARPKNYWKTKQLNEILIDMFRELENCLAPNGKNGELLYFWDSKLNLFSDLTIHQRNDMLNCISAEIAKLTAGANNLTDAIRQDITNSLTNRLERSVEDKEESE	377	9.553
XP_037954301.1	MDNLENILKKINLFINIDKERNVYTNHFNCLRKAIYDKLREDDVFKSLSAGTVLEGSYGDNLKVKSPDEFDLVFYIKFPETKSVTIKKDSQIAGNIFIDTTAVIKIIEKQVHHANTLNCIKKMVTKDNNLIIENMHAWLQSLFQKTMNSLQEKIIVNEVASKLRYIRCGPAHTIKVTGPCTYSVDFVPAILLEPHQDISGKKIKSNWQAIPKPLKTASKKPQISFRTSYYQEENRIISNKNNLKNVLRFMKKFRDTHPNMSNLKSYYIKTIFLWKAHSKNNDNKYWNNSLSDILLEMFTELELHLTKKKLPYYWDAKLDLFKHLQLSQFNEMLNCTMNARKTLAQAKMSMTPKLQFQTYAVFLNEKERQETGIEDPK	377	9.511
XP_026835914.1	FKAKLLQSGRNSEPRRVFVFLSFPFVLSRSSFFRYLYCRGLYSPGSVGDNIKIAKPNEFDLVFKLQFPYYESIAVTRDPKIPGNVLLDMTRVLELLENDPREDYQGIRKLLQIQLVDAQNFLVVDKLRSWLQSLFSQALNRIAYRVELADGVVSQLKYRTCGPAHTIVVYGDYEYSVDFVPAIRLAAKQNVLLTEQLMYYNRADLLYWEAVPKPLKIQTETSSISFRSSFYSAEKLMLLTKHKNCRNAIRVMKKFRDVKTNLGHLKSYYIKTLFLWKIKQEPESYWKKALLVILDDMFEDLAEHLKRGVLPFFWDPELNMLHDLTKVQVSEMYRCVQRFLGALRGAGIRQKHTLTRLVLRGFSHKNERNVGRNGMKGQNTRRKTPYISVRGERSCQRY	398	9.605
XP_002092925.2	MRFPRVSLAFPSRFLCVFLAFPVPRSSCRVAFLCRYSPRSFHSTGSTGDKLKVAKPNEFDLVFKLQVPYYENIVVTRDPQIPGNVFLDMTRVLELLRNDPREDFQSIRKLLQVQLVDAQNFLVVDKLRSWLQSLFSQALNRMADRVELVDGVVSQLKYRTCGPAHTIVVYGEYEYSVDFVPAIRLAAKQNVLLRDQLMYFERAKLSHWEAIPKPLKIQTQTSSISFRSSFYAAEKAMLRGKHENCLDAIRFMKKFRDVKTNLGNFKSYYIKTLFLWKIRHEPESYWNKPVLIILTEMFDDLEDLLMRGVLPFFWDPELNMLDVLTPPQISEMLRGVRRIRRALRGDGIRRKHSLRLIVLRGFSHKEERNLKCSHKRKQNYVKRLYREKSRGKTT	394	9.813
KNC21808.1	MCTFNDHLQEIHNKISIKDYDRRPYTEMFDNVRNWLMKEMCNADPVFKEMYKGTTLFGSYLNRVRIVTPSEFDVFILLDLPFDFNVTTHPERPGFVQISSDKWQCYDTSSKNKKKYRGMFRQHTIEGLNRNKLQRWIMGIIEHVLSHAPMPAGYNIKHTRCLVAQNIYVQEKQWPYKTISIDFVPAIIMPEEYMKPLVRKRVCVKPEYYETFLAIPKPLMGCGPKGSRRLTFQLVNPTAECDIIWNKQNLKVVYRLLKSLRNQYGLNRLKSYFLTAVFLQQVNKCTDKFWQQSIGDIFIFMLDKLIVYFDQAHLPYYWVSGFNLLSILKPEEITEYADILADAYNDLYKLAGENYVTYSQVLKHFKTTLK	370	8.997
VFV47168.1	MDYLKFSASGAAPGGWNPRAVLDKLRLRRQEISLAAETVNKVVDHLLRGLKSCDSEFKDVGLLRTGSYYEHVKISAPNEFDIMFKLEVSRIQLEEYRNSGAYYFVKFKRNPKGNPLSPFLEGEILSASKMLLKFRKIIKKEIENIEDVIVQRKKRGSPAVTLLIRKPKEISVDITLALELNTSWPASTKNGLPVTDWLGTKVRSSLRQQPFYLVPKHAKEGNGFQEETWRLSFSHIEKDILKSHGQSKTCCEINGMKCCRKDCLKLMKYLLEQLKIKFENRKELDKFSSYHVKTAFFHVCTQESQDSHWHTRDLELCFDNCVAYFLQCLKTEHLEHYFIPGFNLFSRDQIDKISKEFLSQEIEYERNNGFPVFHKL	376	8.931
XP_004381446.1	MDPRRGKATRKLKKAEAAAPKRSARSAKGALEEPDKSPPASGAAQSCRERCSPDGKSESLRQKSAPGPQARPQVGALGARSKKAPLCAGDTHPLGAATAVPLEGQESSASPRAPLPRAESRCEGRAESAHEQRSAPGPKELRNPGPLVRAPSLGRRESAPGACKLRAVLEKLRLSRQEIISAAEVVNGVVDHLLRRLQSCESEFKGISLLRTGSYYEHVKISAPNEFDVMFKLNGYRIQLEEYGNSGAFYFVKFKRNPGGNPLNQFLENEILSASKMLTKFRKIIKEEIKNIEGIDIVLERKKRGSPAVTLLIRKPKEISVDIILALESKSSWPASTQEGLPISNWLGTKVRTDLRRQPYYLVPKHAKEGKDFQEETWRLSFSHIEKYILNDHGQTKTCCENNGVKCCRKYCLKLMKYLLEQLKKKFETRKELNKFCSYHVKTAFFHICTQVPNDSQWHPKNLVECFDNCVTYFLHCLRTEQLRHYFIPGFNLFSPDQIDKISKEFLSRQIEYERNNGFPVFW	523	9.094
XP_006835851.1	MDAQRVKDTRTSKKAGAATPKGSTRNARGAQAEPTEFPPASGNTQLCPGSCSPSGESLRKNMVQGPLEKPQVRSLGARGKKAPISARDPKPSDDADAVRLEGREATKGPAERQDSYESQKPPVVRAGSRRLRGSGSVRERRSAPRLKELPSPGPLVSAPSLDRSESAPREWKPRVVLDRLRLSRPEITMAAETVNKVVDHLLRKLQCFEFKGISPLRAGSYYERVKVSAPNEFDVMFKLEVERIQLEEYGDSGAFYFVKFKRNPKGNPLRRFLEGEILSASKMLSKFREVIKEEIKNIEDITITLQRKKRGSPAVTLLIRTPIELSVDIILALESKGSWPASTQEGLPINNWLGAKVRTELRRQPYCLVPKHAKEGTNFQEETWRLSFSHIEKDILKNHGQSKTCCENDGVKCCRKDCLKLMKYLLEQLKKKFENRKELDKFCSYHVKTAFFHVCTQDPHDSQWHSKDLVQCFDNYVTYFLQCLRTEQLKHYFIPGYNLFSPNQIGKVNKEFLSRQIEYEKDNGFPLFLEF	531	8.949
AKH04281.1	MQPRHGKATQRASEAEATAPKASAPSSRGAPTDPNVSPAAPEAARPNAGKFGHARESGSGQRKRAQDTQERPPARELGARPKKAPQRPEDARLSDASSASGAEAWEPPAVPEPALSRAGSRRQRDARCSAEPRPPPGPWDLPSPGLPVSGPILGRRESAPRAWKLRAVLEKLRLSREDVSTAAKVVNSVVDHLLRRLQQCESEFKGVELLRTGSYYERVKISAPNEFDVMFKLELPRIQLEEYSNTGAYYFVKFKRNPKENPLRQFLEDEILSASKMLSKFRKIIKEEIKNMQDTDVIMEKKRRGSPAVTLLIRKEISVDIILALESKSSWPASTQEGLPIKNWLSAKVRRELRRKPFYLVPKHAKEGNSFQGETWRLSFSHIEKEILSNHGKSKTCCEKKEVKCCRKDCLKLMKYLLERLKEKFKSEKHMDKFCSYHVKTAFFHVCTENPQDSQWDPKDLELCFDNCLTYFLQCLRTEKLENYFIPAFNLFSSNLIDKKSKEFLSKQIEYERNNEFPVFGEF	523	9.107
XP_002817108.1	MQPWHGKAMRRASEAGATAPEASARSARGAPTDPNESPAVPEAALPKAGKFGPARKSGSRQKKSGPDTQERPPGRATGARAKKAPQRAQDTQPSDATSAPGAEGLEPTAAREPALSRAGSCRQRGARCSPKPRPPPRPWDVPSLGLPVSAPIWRDAAPGASKLRAVLEKLKLSRLEISKAAEVVNRVVDHLLRRLQKYNSEFRGVGLLRTGSYYEHVKISAPNEFDVMFKLEVPRIQLEEYSNTGAYYFVKFKRNPKENPLSQFLEGEILSASKMLSKFRKIIKEEINNIKDTDVIMKRKRGGSPAVTLLISEEISVDITLALESKSSWPASTQEGLPIKNWLSAKVRKQLRLKPFYLVPKHAKEGNGFQEETWRLSFSHIEKEILNNHGKSKTCCEDKEVKCCRKDCLKLMKYLLEQLKERFKDKKHLDKFSSYHVKTAFFHVCTQNPQDSQWDPKDLGLCFDNCVTYFLQCLRTEQLGNYFIPGFNLFSSNLIDKRSKEFLTKQIEYERNNEFPVFDEF	521	9.09
XP_035398810.1	MEGAGGPGERRQRSVRRRGIAGRGSSAGGEPREGGPAATGRGRAAGAAPAGGRRPGGSAERRGEAARAAPAGGRRPGGSAERGGEAAAVPPLRLRGVLSQLSLGRRDVSEASGLVNQVVSHLIQAIRGRDGGFGSIRRLGAGSYYERLKISEPNEFDIMLVMPVMRIQLDECDDTGAYYYLTFKRNPKEKYLNKFLDEDGKLSAIKMRTALRKIIKEEVKNIKDVEVTVKRSKVGSPAITLLIKKSSAEISVDIILALEVQQSWPLSTQDGLNIERWLGRKVRRELRNKPIYLVAKQNKKEKVLRGNTWRLSFSHIEKAMMNNHGSIKTCCETDGAKCCRKDCLKLLKYLLEKLKMKHAKELEKFCSYHVKTAFFHSCVIWPNDTDWQHENLEHCFQNYLEYFLRCLQDSQLPHFFIPQYNLLSLDDKASNNFLSRQIGYQLNNGFPIFQQGY	453	9.275
XP_042673376.1	MEETAAGRGQRRQRAAQPRSSRGRGTAARRGSTAREASADEHPADEASRAVVPRRTAQGGEPAVLRTLSARSRAAGGPRLREVLSQLSLGRQDVSEASGLVNHVVSHLIQAVRGRDGSFGSIGRLGAGSYYERVKISEPNEFDIMLVMPVTRLQLHECDDTGAYYYLTFKRNPKEKYLNRFLDEDGKLSAFKMLEELRRIIKEEVKHIKNVEVTVKRKKPGSPAITLQIKKPPAEISLDIILALEVQQSWPPSTQDGLNIECWLGRKVRREFRHKPIYLVAKQNKKEKLLRGNTWRLSFSHIEKAMLNNHGSIKTCCESDGVKCCRKDCLKLLKYLLERLKMKHAKELDKFCSYHVKTAFFHSCVSWPSDTDWQYENLEHCFQKYLEYFMHCLQDSQLPHFFIPQYNLLSLDDKASNDFLSRQINYQLNNGFPVFHQV	438	8.887
XP_027601379.1	MDGAGGTRARGRRGSRTAAPRGRGAPRSAARSPSRGAPRSAARSPSRGRVAGESPSGATTRRAPRTDGPPARGGRPGRRAHAASALPAGGVEAPPAPRSRARATRVPAAPRKVAVVPDGAAAAPVAAPRPLPDTLRLHEVLSRLSLGRRDVSEASALVNMVVPHLVQTIRSRDGAFSSIERHSAGSYYERVKISQPNEFDIMLVIPVERLQLDESDDTGAYYYLTFKRNPKEKYLLKFLDEDGKLSAFKMLQALREIIKQEVKNFKNVEVTVTRKKAGSPAITLQIKNPPSEISVDIILTLEVHHSWPPSTQDGLKIKQWLGTKVRREFKLTSVYLVAKQNKREKVLRGNTWRLSFSHIEKMMMTNHGHSKTCCESDGTKCCRKGCLKLLKYLLEQLKMKYPKELEKFCSYHVKTAFFHSCVMWPNDADWILGDLDHCFQKCLGYFVECLQKSQLPHFFIPQYNLLSLEDKASNHFLARQISHQLNNRFPIFQESY	496	9.026
XP_010564126.1	MPSGDWREAVRPRPSSPAVGQEGAGFVSSGEERCVEEGVRPPEAEGGKPRRGSRRPVAAAASSSGGPRLREVLSRLSLGRQDVSEASGLVNQVVSQLIQAIRSQEGSFGSIERLGAGSYYEHVKISEPNEFDIMLVMPVSRLQLDECDDTGAYYYLTFKRNPKEKHLFKFLDEDGKLSAFKMLQALRDIIKREVKNIKNAEVTVKRRKAGSPAITLQIKNPPAEISVDIILTLEVQQNWPPSTQDGLKIEQWLGRKVRGQFRNKSLYLVAKQNKREKVLRGNTWRLSFSHIEKDMLNNHGSSKTCCESDGLKCCRKGCLKLLKYLLEQLKMKYTKQLEKFCSYHVKTAFFHSCVMWPNDTDWHLGDLDYCFQKYLGYFLDCLQKSELPHFFIPQYNLLSLEDKASNDFLSRQINYQLNNRFPIFQERY	428	9.017
XP_005518644.1	MSAAGGRGARARRGTRPAAPRGRGAEKGAARSPSRGRVADESPSSTLRAPRTDGPPARGGRPARRAPAAREPPAEGAAGGAEALPAPRSKAPAARAPATPRSVAAVPDGEVAAPARRPPPVADALRLREVLSRLSLAREEVSEASTLVNRVVLHLVQAIRGKDSCFGSIERQSAGSYYERVKITEPNEFDIMLVMPVARIQLDESDDTGAYYYVSFKRNPKEKGWSKFLEEDGKLSAFKMLQALRDIIKQEVKNIKDVEVTVARKKAGSPAITLQIKNPPSEISVDIILTLEVQQSWPLSTQGGLKVEQWLGTKARRDFRFRSLYLVAKQNKREKVLRGNTWRLSFSHIEKDMINNHGNSKTCCESDGPRCCRKGCLKLLKYLLEQLKMKYPKELEKFCSYHVKTAFLHSCVTWPNDSDWHLGDLDHCFQQCLGFFVDCLQKSQLTHFFIPQYNLFSLEDKARHHFLSRKISHELNNGFPVFHENY	486	8.744
XP_037777961.1	MEHWDIVPCSCPEQQGNLTDEYTYIVKLQEIDEFKTTIQDVQNINASIDEGSLTMLHLACKFNRPDIVQHLLSFSDLHLNLLDSHGWTPLMWAASEGYIDCVRLLVEAKRECVINLRTKDRCGFSAFRLACKEGHWDIANALLLHLLPHEKFDDGRLLPKLDARLDGDLALETLSGSLHRLRALGNNVDKAVLHGTLFLASEKQVAVVESLLASYTFDALILNEALLEAAGSCWCSGSSVVRALLREWEFQGDVLVRAKSLAEMCSHDDVVELLEHVAAHGVIPDPKHDSEEFSAPCRCPQSEGFEYPDYKLRKTMHQIGPMNLQCLLDAACFIKGISVVKTLLDHRHIHLNFRDQEGFTPLMTAAKKQFSEVVHALTRSSTRCGLNICARSNRGENAFTLAYAHKKWKIMNLLLHKCDREATADEQLIQVLAQSNLDELRSQLRTQTYSPSALLGGLFSALFLRNSEAAIELLHYQSSDLGRLCIVATVAAMDGQWDAAKAVTDILEKGDLSGRQISQLEVVLWEAVRANEVAMVRVLSDILRVNPRTAVTGRSTTSEQEAHTRGHTDVVATFNKNAPPAKLTAEEQQIIRAMKLHGRRVKDLFIAVWAGQIEDVNKILSSRSDVSISLPGSVRDIRGVTLPHVLFAGMQVSTQDPVWVHPSEVKQLIKEHRLYTNSVDCKGRTALHLLAEGNFWDRRYQEDTSSQISNPSGWQDPYDEQAQMALEEGVDPRLRDHKGKTPQEIALNEKRLELAKKLGDKCEEMGPLETLEEGVLSEKFANMLMAASMGDVEQTMSLLHERVPLEPRDGYSGPLHLALTRGQRDVMMLLLAGGAPITATSSDGLTILEAAHRTPDLPALFPAVIREEYVRGIHEEVISIKGDSKEVPLLKAGLLELLKEVQKKGHRTSWPKEYSLGDNWSMLTSAASLGLPLASHFLVKGGARTDLIPNDKDHPLYAACRSSEQQMMVTLCRDLQIMPYHIPKLPENKLPHGLLTHLLKKEEDVLYELMLKEKRRESMVQEFLDYLSDLQSSKQLWHPSTSTMCLIGELGMVHTLHAIRKQVKVDLEMELEPGSKSRLIHIAAQRGHKPLLEYLVRSDVQTDIAVSGDMMPAHLAALMGHSNCLKYLRHFPGESAQSAVGMTPDDILQAHDDYVKSVHLNLVSDWEEDKIMNESRTEVSTRVLLRGKCVRLGITSPATLRQCALDKKVDFSDSHNCRMKITIEKEMKRLCEAISRVDNRYKGYLVNVGSVAEDVRMLLPDEMDFNLQLDSYDGFKEGKVTINVEQKPKSYKRLDCTDDDVKISVQCKEDPELFSGSNFLKYFEKAVRTALQTFSFESPNLSIIYPGIEMTKVGLALFVTWSEKRNEPLVLMPSIDLVPAIRVPWPEGNRFSQLPEYIQEVAKNIPVSITCCGDNAWRYSLSEVEARILSSITDKQRVVILACKLLCSLLKADWWYPKKYRNHYMVWDHVYLKLNVPVSYIIKTLFIKELSSQTREESWNNENFIERVMSIFRGMVLISEDKEVIRADKVPSFLLPNFESQRFGDGAPTIIKFLEDLAAGKICNVEQENLPQQIHIYEKEEFETFEEYHNVHTVVKPVEQHNVHMKYENTNDLTKIVFSSSEDEDFNVHE	1630	6.423
XP_027211428.1	MDHWDSVPCQCPEQQGNIKEDLGTITLMNINELKTTIKNCGNINAPIDESSHTMLHIACKTNRIDLVEYLLSSPDLHLNLADGDGWTPLMWAAIKGFTDCVRLLVNTKTQCAINLRTKDRSGFSAFRLACREEHWDTANALLPHLLPHDKLDDGRLLPKLDAELDGDLASQTLSGSLRKLKELGSNADVAVLNGTLFLASERQPDVVVFLLETYDFDVLILNEALLEAAGSCWSSSSSVVRVLLRKKEFEGDVLGRAKSLAETCSHDDVVDLLEHMAAHGVLPDTEQVSQEFVPCRCPQPEELQYPDYKLRKSAKPEGPTDFQCLLDAACFSKDISQVKMLLDYRHIHLNFRDQQGYTPLMVAASEGFSECVHALTLSSTRCGLNICVRLNNGENAFILAYEQKNWKTIDVLLYKCDREATADKQLIKVLAQSNIDELRSNLGTQTYSANALLGGLYSALFLRNSEAVMELLRYQSSDLGKLCIVATVAAMDGQWDAVKAVTDILEKKNLSEHQISQLEIVLWEAVRANEVAMVRVLSDILRVNPRTAVTGRPTTSEQEAHTRGHTDVVATFNKNAPPAKLTAEEEQIYRAMALHKRRVNDLFIAVWAGQTGDVNKILSSRSDVSISLPGFVRDIGGATLPHVLIAGMQVCTQDPVWDNYVDVERLIEAHGLYTNSVDCKGRTALHLLAEGNFWDRRYQEDTSSQKSLPSGWEDSSDERALMAVKAGVDPRLRDHRGQCPLDIAQRKKRVELAETLRKKCEELGPLETPEESVLSEKFANMLMAASMGDVAQTMSLLQERVPLEPRDGYSGPLHLALTRGQRDVMMLLLAGGAPITATSSDGLTILEAAHRTPDLPALFPAVIREEYVRGIHEEWISIKGDSEEEQLLKTGLLELLKDVQRIGHRTSWPKEYNLEDNWRMLTAAARLGLPLASHFLVQGGARTNLIPSDRNHPLAAACESSEQHMIVTLCRDLRIMPYHVPRVSEDDLPHGLLTHLLKREEDVLYELMLKERRRESAVQEFLDYLSDLQTPKRVGHPSASAMCLIGELGMVHTLHAIRKRVEVNLEMELEPGSKSQLIHIAALRGHKPLLEYLVRCDVQTDIVVSGDMTPAHLAALMGHSACLKYLRHFPGESAQSAVGMTPDDILQAHDDYVKSVHLNLVSNWEEDMIVNESRAEVSTRVLLRGKCVRLGITCPETLRQCALAKKVDFSDSHNYRMKNTIEREMKRLCEAIARVDSRYKGQIVNVGSVAENVRMLLPDEMDFNLQLDSYDGFKEGKVTIKVEQKPKSRNRLDCTDDEVKVSVECKEDPELFRGSNFLKYFEEAVRKALQTFSFESPNLSIIYPGIEMTKVGLAIFVAWSEKQNGPLVLMPSVDLVPAICVPWPEGNRFSQLPEHIQEVAKDIPVSITCCGDNAWRYSLSEVEARILSSITDKQRVVILACKLLCSLLKADWWYPKKYRNHYLVWDHVYLKLNVPVSYIVKTLFIKELSSQTREECWNNENFMERVMSIFRGMVLISEDKEVIRADKVPSFLLPNFESQRFGDGAPTIIKFLEDLAAGKICNVEQGSLPKFTPIYAKEEFENFEEYNVPTVVEPVEQQYVCPEYKSTDDFNKVEASSSEDEDFDVYG	1627	6.301
KAH8289121.1	MLVPPDMMAAQTRMIYQMNRYCAERVQARMFKTATAIREICKIVQDILKEVELQEPRFISSLVECNGRFEGVEVISPNEFEIVLYLNQMGVFNFVDDGTLPGCAVLKLSDGRKRSMSLWVEFITASGYLSSRKIRARFQTLVAQACDKSVYRDMVKMIGDTTEVKLRIRERFIVQITPAFKCSGIWPRSAAHWPVPHLPWPHPNIVAEVKTEGFDLLSKESILMQNKNNNNNNNNNSNSNSGTSSAASMEGDAWVLSFFEAENRLLQGGCRRRCLSMLKTLRDKHLELPGNPISAYHLKNLLLYECEKHPRDFEWDESCVADRINGIFLQLISCLQYRRCPHYFLPGLDMFKGKSPSALEQAAKQVWRLTRELLTNANAFEKL	383	8.543
NWH79256.1	MIAAQAKLVYQLNKYYTERCQARKAAIAKTIREVCKVVSDVLKEVEVQEPRFISSLSEIDARYEGLEVISPTEFEVVLYLNQMGVFNFVDDGSLPGCAVLKLSDGRKRSMSLWVEFITASGYLSARKIRSRFQTLVAQAVDKCSYRDVVKMIADTSEVKLRIRERYVVQITPAFKCTGIWPRSAAQWPMPHIPWPGPNRVAEVKAEGFNLLSKECYSLXVTKREANGTFATSKRNAKVXDAWVLQFGEAENRLLMGGCRNKCLSVLKTLRDRHLELPGQPLNNYHMKTLLLYECEKHPRETDWDEACLGDRLNGILLQLISCLQCRRCPHYFLPNLDLFQGKPHSALESAAKQTWRLAREILTNPKSLDKL	371	8.825
RMX49055.1	MSLNECIGYLDKNYAKLPDNREIQDIQKAIEETVSLLLLNVASNDPRFESKLEPSGSFYEGTKIKQADEFDFMVCLSKLAGKCDVVYKDRKQRYIFLRIPTLDEDEIRNSWSELCEEVHNVVDPFDTAPTADGHTFLCLDGSMLKQRFFSLLREAFKSITWPSNIKLLSSTGLTFDRLKLRGAMQIAASEKVDLLWKDHLKVSVDLCVAVECKGWPLLSGMFDSLIDEGHPALLIKNKIKSSGFHAVTKVGTIWRISWSRAEITMLKYIFSENEKAAVVYRVAKLINETHFVEACEHTSISASISICDTFSLKHLLMCYFMSNFLCCEKDCGEMLLDLLHLLLDGLTTGNCPLLFLNDASSLKSGPLLQSKAVALKQCINNLLSMQVADISQVSKISNNFFGGRIPVVQHATEAFRALSVNPLYIVGDLTGSEFPTNEVRRLEQRIKGENQTQINSLQKPPESIYSDVNALKQKRDIRSTKHDTVKILEPIIENLKHTPAQDKPEVAPPEILARGRMAIRALNKALAGGKTQNKRVPIMLIRQDRSGKTSLKTSLTSQKFNPLEDSTVGIDADPSHF	577	6.45
CAC5377012.1	MSNNDSKDISKIANKVLSLSGISEVMTLLSKCKTEVIEVIHRHRVETIYAGSLAEGTDTKESDFDQMTVIPGITVCISNEKAKHLDGHVFELNAIGSQPGYCRVQLHHLADEECLYFKACQGSIKDLIEEQNDGIFLSSDKFVNVFVNLAKRLGFCMPPQVRHGPCAMSEVNSTLKMYRGWGKGEKDWAHGLVCEEWPVGANEWFRRKRHDWPKTEVQDIIKKQSCHVVPVGDRISSFYSLQWRISFILQERELVWSFNDTQLQCYVLMKKMMKKYVEPTVPDELSSYHLKTILFWQSEEVGISIWKSENLLQCIIDCFQRLLDCIENEALEHYFHRHRNLLANKLKNKANRKFVCTKIKEIMNNVQTCVLECLNDMEDLAAMLTKSGTNETNFLQQCKNLPALNERYLATEEAHNTINMHRFVFEICLSSFKFDEKEIAGMIASDLETLDDKIKLQDTSVMGMLYVAAWSFYNMRVGMIKYRYMKAPTNPDINQEYIVNHPVTIDEAFKHGRVIDQMSGRLYLASVNLTDGNFATSNQIVLSVLKADNILVYPGLCSLHRHIQLTMQGIPKQGPNIRKNKKGKMPHAFDVVFSPNDIYCVPIPVGYECSVTQLNKEQKYNDSILFHPCVYAQFLLCFGYHKIGNQEEFQNVLEQLQSTVEDIVNGYQRYRALNLLGYCYYVNGNYQQAFRCFRESITITNSKMQNAAFTTYVHCLCVYWPKRRNCL	727	7.609
KAH3729429.1	MAEHGPSNAEEMDIIDPDLSKQLSTILEDEGITEEIVMARRITFLMMETALTMISKLSNQSFEYFCFGSQSEGATTLGLRSDVDLLRRIPSINIMQGDSTTWKKGMLNCLMLCIKDYPQHFNLQVYRSDKPKPVKSKTTHCNGMLLSYGIDCVLLSSEFFRKHFETLLQPFSDDKSTYTAGPSVSFSDYIDIVQALCVSGYIPELQTWLDRPRQGNWPPLKLLEEAKHCAWFLVPVGNPSSHLRNAEWRISPNLIERKLMFSLNITQLKCYILLKVLKRSIKWEMEQQEGELTSFHCKTVLFYTLERTQDPPLQESNVAMLLKLCLQTLQTFLKDGVCPHYIIDRVNLFDGKLNSTQRHAILNKVTVLIDNNLCGFVESKLGNATRLSSDQRFISHVCICSKLAFERIQWFHISMLAFHWFISKPIDVIGDQLNTLIHKCKEIINCHNANAFEIQAAREILTTALSFRGSIQAALAIQSGISINQDVMDSFKESVQVGDVENQINNLSEMLRYCNLASEIKDCLINKHAIETFEKALETNGFSSRLKLASVMYCSGNLQSTKFILEYAERQFYQYSMKSLCRCGSYYNRYIDHRKMFENKPNPNIESKIALCIIFLSNEAPCVPPVLLYEMTKTGCAPDYREKMSIKIELNGVARVDARVFMYYLQYLTYGGLGIREKQIVVLTKFEDYNSTHIDDRILDLHYDHGRNREISHMATALNLLGHCWEMEGDLNKAVSIYALSRDSKPNNNPAYLHIGRLSGDSLDQYT	767	7.764
XP_045192237.1	MSRDPDYYQTESLKLSEVLNDIGANNIMTLKTRRMTLLQETMDTSTLRLLGFNFSIYNFGSQSEGSTTLGLQSDTDLLYCQSEFNVIQYWDEWQPGRYNLLMIKDETTSPGYCLLQLLRKDEPRPVPTDDIDHLPGRLFTASRGKVLMKNTLHKGTACLARRVINGPALSIQGSPGLTDQDQVLAFHCKSWPAEARQWLLPKGIGKWPTEDMKRYCETTGCFVVPVSSKNGQNEQLEWRISTSQAERCLMFSLNITQLRCYILLKMIRKTFINPHCDGVLSSFMCKAVLFHCIQNTHSNNWVQSNLLPCLMCCLTVLQNFVRQENCPHFVIPENNLMAKRISPHNKVRVLEILQKIIQSKGRSLLKIPIDNLGIRLQLKTYMGEAFQYHVTPAQMYAEILSLLLLNFTGDVSRNHSVLLKSLHDGNEMVCERLSLH	436	8.407
XP_045166586.1	MFQQPRYFENVSLRLSEVLADIGVNEKIVQKRRRTFLLIESMNTVSAQLMNVNELCSSYFLGSQSEGSTTRGLKSDNDKLIFSNYINLIQDWAEWEPSVTNYLMIQDETVSPGYCLLQLLRDDAPLPYNDVFSQYHFRDRTGRILLNNTIMTENAAAFYGRGLRHGPAYAEQGQPWFNDIDIVYAFPCTSWPLQARQWLDWQGVGQWPSDLMKRYCSSTGCFAVGVGSKGSENEELEWRISTSLAERCLMFNLNITQIRCYVLMKMILKTFIKPYFEDTISSFMCKTVLFHCIANTSLHIWREKNLLVCLSLCLFVLYNNILNENCPHFIIPGNNLMRGHIPHESKPYILEILKYIINNEGRALLGIECDALGEMLQLKLSNLLFGFEFKTSDIFSGQLLLLIAQFIQQKIQECLTEITHSSYEEAIQTLLKDIFKLAIFYGQCLGLDKTACSLLAPQLCTTLGSVRGSYNIQLFNAISAEAFTWISMGLNTDVSSSKLKLASMLYCIGDTQRTEIVLRDTEANYDLNTVEPICFCHDFITQAIRRGFFAISNNRNEEALQYTTAFCVTFLPCEINCVPHELRHEMFRSTQEDLAFRGILDYWMDWAVVDSLPFLYFLQYKTYSNIQRHEEKQRALSNLVKTIDQEPNLGHRETALNLLGQCMEQEDRARDALHCYLLSLNLRERNNAAKLHICRLLSTFVNDH	704	6.231
XP_045158868.1	MFQASEYTRTVSMRLSEVLADIGVDERIILKRRRASLLTESMLTISYQIQDANVSIYALGSQCEGSTTPGLHSDEDQLLCNNDINLIQDWADWEPGMLNMLMIQDETVSPGYCLLQHLRNDAPLPYMCNHVPNEHFCRDRTGGILEKNTTVPATVDAVLAGGVRHGPAYAKEGQPGYRDTDIVYAYPCESWPQQARQWLDQQGVSQWPSDYVKRYCSNTGCFVVGVGSKGSENEELEWRISTSLAERCLMFNLNITQIRCYVLMKMILKELIKPHFENTISSYMCKTVLFHCIGNTHSYVWRENNLLVCLSLCLFILYNSILNENCPHFIIPGNNLMRGHISHESKPHILEILQYIINSEGRALLEIECDDLGERIQLKLNYMVSFKISDIVSGHLLTSTAQIIDMTILSCLALMRTSSYEEVIQTLLKYIFKLVIISNQSQGLDKKTCHLLAPHFCTTLGCILASLNICWYNNISAEALIWTSLGLNTDVSSNKLKLASMFFCIGDIQRTEIVLRDIEGNYELNIVEPICRCHDFIHRPYRRGFYAISDNHNEEAIQYTTASCVRFLPCEINCVPHELRHEMFRSTEEDLAFRGRYDDWMDWAVVDSLPYFFFLQYKIYSNLGRQEDKQRALSNLIRMLDQEPHLGHRETALNLLGQCIEQEDQARDALCCYLLSLNLRGRNNAAKLHICRLLSSMVNAN	701	5.401
XP_045157317.1	MFQAPEYTRAVSMRLSEVLADIGVYERVVLKRRRASLLRESMSEILAELLPTNSSISTYCLGSQCEGSTTQGLNSDADYLLCLNDINLIQDWADWEPGMMNSLMIQDETVSPGYCLLQYLRNDAPVPHNHVHNKHFCKDRTGRILEKNTIISAVLAECLEDGVRHGPAYAQEGQPGIKDTDIVYAYPCKSWPLQATQWLYQQSIDRWPSDHMKRYCSNTGCFVVGVGSKGSENEELEWRISTSLAERCLMFNLNITQLRCYVLMKMILKQFIKPHFENTISSYICKTVLFHCIANTHSNVWRENNLLACLSLCLFALYICTLTENCPHFIIPGNNLMRGHISHESKPYILEILKYIINSEGRAFLEIECDALGARIWLKLSDLLSVKTSDIISGHLLLSTALFNDIIIRNCLTVIRNSSYEEAIQTLLIYIFKLVSSSNQYQGLHKNACCLLVPRLCTTLGFVLASLSICWYNNICTGALTWISLGLNTDVASGKLKFASMLYCIGDTRRAEIVLRDIEASYDLNTVEPVCLCHFFIHQVLRRGFNAICDTHNEEALQYTTASCVRFLPCEINCVPHELGYEMFRSTQEDFAFRGRYDKWMDLAVVDSLPYLYFLQYKTFSNLGRPEEKQRALSNLVKTIDQEPNLGHRETALNLLGQCMEQEDRAVAAFLCYSLSLNQRGRNNAAKLHICRLFSTMVNAN	701	6.264
XP_045157539.1	MFQAPEYTRTVSVRLSEVLADIGVDERIILKRRRACLLAETMETITAQLWNAKWSEYYLGSQCEGSTTLGLDSDVDKLFCTDDMNLIQDWADWRPGMIKNLMIRDESVSPGYCLLQYLRNDAPLPYNHVPTGYKHFWKDRTGRILVKNTIISAAVAIALKGGVKHGPAYTIEGQPGIKDSDVVGAIHCKSWPLQARQWLDQQGVGQWPSDDTKRYCSSTGCFVVAVGSKGSENEEFEWRISTSLAERCLMFNLSITQIRCYILMKMILKKFIKPHFQNTISSYMCKTVLFKCIANIHSNVWRENNLLVCLSLCIFVLYDCILNENCPHFIIPGNNLMRGHISHESKPYILQILGYIINSEGRALLEIECDDLGARIHLKLSNLPSVKTSAPISGHLLGTTANLTEEHIWDFLTVIRNSSYEEAIQTLLMFIFKLVSKSKYCQGLDKKACCLLVPHLCTTLGSVLASLNICWYNDISAEALTWISLGLNTDVASGKLKLASMLYCLGDIQRAELVLRDIEGSYDLNIVEPVCRCHNFIKQPRRRRFDAIADNHNEEVIQFTTAFCVRYLQCEINCVPHELRHEMFRSTQEDLAFRGRDDNWMDLAVIDSLPYLYFLQYKTYSNLGRQEEKQIALSNLVRSTDQKPNLGHRETTLNILGQCMEQEDRAVDAFHCYLLSLNLRERNNAAKFHICRLLSTMVNAN	701	7.123
XP_045196470.1	MFQVPDYTCTVSERLSEVLADIGLDEKIVLRRRRTMLLAESMSNSVGQLQDKKLTMYYLGSQSEGTTTLGLNSDTDILGCPYGVKIVQDWSDWQPGVRNLLMIQDNTVSPGYCLLQNLRHDVPLPYNDLYNKHCFRDRTGRILLSNTCTVMSAATAAAGFTGVHHGPAYTEPGRPGVTEADYVLAFPCKTWPVQARPWLNKQGVGQWPSDDIKRYCSNNGCFVVGAGSKGSENEELEWRISTSLAERCLMFNLNITQIRCYVLMKMILKTYIKPLYKDTITSFMCKTVLFKLITNTKSNFWREKNLLVCLSFCLFALYNSVLNENCPHFIIPENNLMAGHIAQESKPHILEILQYIINSEGTALLGIECDALGSRLQLKLNYLFLFNTRIFVSGYLLKTTARMITDNIDMCVCCISNSSYEVAIQTLLKYIFKLAIISNRCQGLDKAACGLLAPWFRTTQGSVLASLNIQQYSGISVEALTWISLGLNTDVSSSKLKLASMFFCIGDSNRTELVLTDIEGRYDQNSVEPICLCYYFNPLALREGFNAISDNHNEELLKYATAFCVRFLPCEINCIPAELQYELFRSTDEDLAFRGRGDYWMDWAVIDSLPYLYFLQYKTYSYLGRQDDKQRALSNLIMTIEQEPNLGHRETALNLLGQLMEKEDRLTDALHCYLLSLNLRGRNNAAKFHICRLLSTIVNYQAGTIF	706	7.286
XP_045184729.1	MFQVPDYTCTVSDKLAEVLADIGVDERIVLKRRRASMLAESNSALPLHDEEYTVYHLGSKSEGTTTPGLKSDTDYLFGMNNFKIVQDWSDWQPDVYNYLMIQDDTVSPGYCLLQRLRDDAPFPCNDVLDKHHLRDRTGRILLSNTIISATAATEAAALSFTGVQHGPAYKNPGKPGFTESDHVPAMSCKTWPLQAIPWIIKQCVGQWPSDDMKRYCSNTGCFVVGVGSKGSENELLEWRISTSLAERCLMFNLNITQIQCYILMKMILKTYIKPLYDGTITSFMCKTVLFKLISNTHSNFWRENNILVCLSFCLFGLYISVLNENCPHFIIPRNNLMTGHIAQESKTRILEIFQNIINSEGTALLAIKCDSLGSRLQLKLNNLSLFNTKCLVSGDLLKATALVIDDNINSCLHCISNRSYEVAIQILLKYIFKLVIISNQCQGLDRTACRLLTPWFCTTLGFTLASLNIQQYGGVSVEVLRLISLGLNTDVLSCKLKLASTFYCIGGINRTELVLRDIEGSYDQNSVEPICACYDFIHLALRGGFNEICDNLNEEALQCATASCVRFLPCEINCIPTELQYEMYRSTEEDLAFRDREENWMDWAVTDSLPYLYFLQYKTYSYLGKQDNKQRALSNLIRTTEQEPSLGHRETALNLLGQCMEQEGRSTDALSCYLLSLNLRRRNNAAKFHICRLLSTIVNHQTGTIF	706	6.602
XP_045168496.1	MFQAPEYIESVSVILSDVLSDIGVDERIVLKRRRAALLAESMETRSIQLQGDNATAYCFGSQSEGTTTLQLDSDIDQLWCFNDYNVIQDRSDWKPGVANYLMIQDDTVSPGYCLLQRLRNDTPLPYHTFHDKYFSSKRKGKVLGERKGKIMIQNTFLSAVAGAVHGGVRHGPAQTLPEQPGHSNVDIVLAFHCKSWPLQARQWLDWQGVGQWPSADMRRYCGSTGCFLVAVGSKGSQHEELEWRISTSLAERCLMFNLNITQIRCYVLMKIILKTFIKPYFEDTISSFMCKTVMFHCIANTHSNIWKENNILGCLSLCLFVLHNCILNENCPHFIMPGNNLMRGNIPHTDKPYILQKICDVVSGRCISIIGD	372	7.711
XP_045198348.1	MFQAPEYIESVSVKLSEVLSDIGVDERIVLKRRRTTLLLETMDTRSTQLQDGNATTYIFGSQSEATTTLHLNSDTDQLVCLNDYNGIQDRSDWKLGVENCLMIQDDTVSPGYCLLQRLRNDSTPLAYHVVPNKRFSGRKGRILIKNTFMSALAAASAVLKGGIRNGPAQTLQKQPGMSKHDFVLAFHCKSWPLQARQWLDWQGAGQWPSADMRRYCGSTGCFLVGVGSKGSEQEGFEWRISTSLAERHLMFSLNITQIRCLILMKMILKTFIKPYFEDTISSFMCKTVLFHCIANTHSYIWKENNILGCLSLCLFVLHNCILNENCPHFIIPGNNLMKGNIPHIYKPYILQKLRDVVTGRCIALLGIECESLGLRLQHKMSNLSSFKTSDIVSGHLFTSHAHNIDRAIRSCLASISNSSNEEAVQTLLKYIFKLVHISNQCEGVDKIACRLLAPRFCTYLGTALASHSIHLFNTVSAEALTWISLGLNTDVSSGKLKLASIYYCAGDTWKTEITLRNIERSYDVNIVEPICRCHLYIKQAPRKGFYEISNDHNEEAIQHITASCVKFLPCEIKCVPHELQYEMFRSTKDDLAFRPPDDYWIKWAVVDSLPYLYFLQYKTYKSLGKQNEKKIALSNLLKTTDREPNLGHRETALNLLGQCMEQEDRATDAICCYLISLRR	679	8.407
XP_045163372.1	MFHTPDYYHNISMRLSEVLDDIGVNENMVMKWRRTVLLTETMHTITQTAESDGSQGHIYQLGSRSEGTTTIGLKSDTDILFCLDDFIVIQDWSEWTPGKFNHLMIQNETTTPGYCLLQALRPDAPLPHTHEEDNIYVKDTSGRILVKNTILNAAILEGTQRQGPSMAFAAEPGINARDLVLAYPYKSWPQSSRVCLDRLETNSWLTAEMKRYTKTTRCFVVGVGSKVSENADFEWRISTSLAERCLMFNLNITQIRIYILMKMIFKTYINVENLSNESYISSFMCKTVLFYCIPSKSSKIWKECNILNCLSFCIQTMNRCILAGNCPHFFDHKNNLMAGKILTENKHQLLERMSNLIQCDETFLFGIQIDDLGERLQIKLNMINEVPHDIRQPDVYTMSITVCLFRNMVTEIPASHYDRINMIKDESLEIKLKILLQTVLHLTRCYRDGGMLEKTACRILAPLYCTSIGSLIASQNIQINNTVSPQALAWLEAGKDLDVASSRLKLASIIYCTGDMERVALILSHIEEQYNTEVTESVCCCYANRAFFKRGFLQLCCQYDAAEFKNIVAYCVRFFPWQINCVPHELQHEIFKSTQEDRQHRGIFDHWMDCAVVDSLPYLYILQYKTYGNLQRPEEQQEALTKLTQVIRTELNLVHRETALNLLGQCMEQENRPVDALQYYMISLRHRERNNAAKLHICMCLANTIS	706	6.352
XP_022808259.1	MATKFEPDHFGLLCHLVTFSDWHRPNFGRFEFEPTEDALRKILPWETSFIIERSGSLEERLYLLSMEVAEENEAGSSLRYRYGTDLDVMFLPQLAIIKEITVSDEEENSADESISDVVAFIENAKEPRYVKLRVNTACRWSLPDDVLESKGDCVYVSSSKFCDVFRKNLNQVQEVAKAAGPSLLVTEHLVQEAGISMESVDLVFAFRCPNWPSVADEWAKRKRNWPQPEIVQMIFHQGCAAVAKGFGDASHLEWRLSFSFAETVLAQNLNPVQRKCYLVVKGLVKDLHYERIPSYWVKCAFFWFLEEADPDIWNNLNLGHCVLGVIERLTKCLQSYTLPNYFVIQRNHLKEISKESCAIISKELMQIMQKPLLALANSPKLTKCIESLLSQAPEKFGYSTLLALLKEFHSSPDKNVLSDFLKYHLYNLGLVLMKNPRTAQKGIEYIECVVQILKGTGKQTNAHELLCNSIVQCLRRNGDGDAEAAACRLISMRSLGFSDQEVIATLTKATNGIDLPASLFHDAGCFYHVQAYEDDVTEPNGELLTHAEMMLKKSVELQPTSASHHVELSMFLYRNDRFDEAIEAAKQGITCSEASKVLKYLGYGRSEEITLDGNLGYHIQRNDTIKAPALIFAYYVLVACLEELRREDEALQFMNSYKTACGDPRKEVGEDDSLVLYNYSCLLLKLPGV	689	5.255
XP_021340767.1	MATREEQDSLMLHAMLEGIAVSTVVRMMRDRIPNYVSLTLDVALIVNKSHGWVKELKILGSLGEGLGHVSIFTGNESDTDIMLVSENSFVYEHRFVEVPVSTWLFQMQSCNINSGYVRLRLKKQGNVRLFNPDLFDIKSLFEYDTTSDCNYLSNVINQHFANVLQNNVAIPFPNSKVKDITDVVDSGPCATCKSSFEVPRIGIPGDLDLVTGMWCPEWPSVAVEWILRDRSNGWPSREFIDMQVPRGCYVVPVGCKECTKNHLDWRISFAHIEQALVHSMNAKHINCFLLLRQLKKFFFEVKMPNVITSYIIKTTLFWTIEETSPELWQSHKLLTAVKLCLNKLITFIQNDYCPHYFIRTCNLLIRRYSQADKCSVLQICLEARRNPMIILCRTPPFLEESRHCRSNPLLSSEYSDQEMSELESGMIKLMTSNLFHFLPFTVNMVFQIKLSDLDSKQEVLQYCKSVAQETIVLFSNRTYTCRQEVEIIQKYIHGITQRLIWSLELGNVSPNQVEYTYDNTTDADDVNCVANTCHLHVIVGDYSRCHDILVKFVAAQKHGVYRRLINIDTILSSDEFFLTYATTNVFLAVTDDKMSCISDLIFLQMEDDTLPTPLQTELNPIPIGKPDVDTLPGRKPTVLVDPLVYVCFLKFWCSMKMDQNIAKLMARDDMVWCCGLINISEKAVALNLLAFCHRQLGEYEHAFAALCRAFTERPLKCSTLIHIATLVNNKLKGPFDNQVHSL	742	7.581
XP_033760597.1	METKDEKDIAFSEWVRMCQSFATSKSIMLIPTIFTVLSDQELCCDIHVIGSCGEGFANLCAASNDASDIDTMVVAKHGLVFEHHCSPVPDSTWLFQMQVCPNNSGYVRLRMCKHGNIKNFVNGFPDIATSLEYDSLADCNYLTNVFFFRRITDSHLCAKSPMSSDFFTLLTGTTRVSGPSVNRKSLIKYGSFLGEIEFEHVFALRCPEWPSVASEWISRERYRGWPSPEFISQHTSKGCYVVPVGCKECDRMHLDWRISFVHVEQALVKSMNTYQWLCFHWLRQLKKIIFGVKMPNVITSYIIKTTLFWTLEEISPDLWQRSKLLAAGEECLDKLITFVQNGYCPNYFIRTCNLFKKTFSNIDKQMVLQTCLDVKKSQLKFMFETSPFLNRLGTLKAFGGNSVELNKNITKLITFMTVKTLMEFCLPPPVPNSRPELIQWCRNIQQNIKGAINTRECDKEMKTCLDYIHTFTDRCLKSCMLRMPYSQENPTALELELIDFDSEDVYSVANFCHLQMVAGSYTGCNGLLTKFIEIQKQREYRNIDFHDYPLSIHLDND	557	7.343
PFX17802.1	MEKIIEEQAQDLEEACRDVPDVEVIHSGSGFEGLSLPQLIHGQTWNTDADHMIIKTSLKLQEVVKPEETGGERNIEEDQHVVRGKGSFTDAETDIAENVLFIYDASHAGYVHLSNKRPLFPTDSDSVREHCLQNSKFIDSSRKSVPFSHLYMRSKEGSIVGPSYSIQYTTGSFNVDRDFVYGLKCEQWPLQANEWILRDRPQSWPGFEQISAISDQGCHVVPVGSHMSHLREFEWRFSFSAAELILARSLADDQKLAYSVLKALIKSEMKSRDADVFASYHLKTCLFWLLEKRGINSWNKQSLGTNVLELLNFLIGFYDEGFVPSYFIGKNNMIDHRSPEDILKTCHALREIRDSVTQSFCRYIQYNQVLPVLFDTSLTQQLKKNPTKFLQNCKYNFLVMALAYILRPIKMVQMNISSRCLESAASLMKKAEILHKATREAGSQEYKELLSALSDALTPVENPTTNMVLSLLEEFLATDKMKVTESSAVALAVFNVFLALHPSHLHQGSETNPLEFHGYLVNPIFKDCFLWAAKVHERYCDAIYNFVVKKWVGGPHLITTDQEATKFMKLLMVILGKPTKQAGAVTGSLFRSSNEGQMFLLTRFLADYLLHVHLECAYVTFQATAFLMNKSVLSEIYLTINWGTYKPSQLRAIELVLSKQELQAELSEEDFTKLIKKQHELKTELSTG	688	5.658
XP_029208944.2	MSRVRTDLHFDDCSADNFEDINTLLELYLDELDSWQREVDNIRIMHHDVWKGSRLSPLIKQHRAGSRVEKQTRILPTGGQTDVDYMFEVTGIEVRCNEHQGSIYFKSCACQDPGSRKSNMCNTYGRIYVCKSYKLFLESHDVYAKIFADALSFDEKEDAFLLIPAKFKENVVKNCGLDYQRNEVLSSPISPSISGQGALNEYDGVPCLKLSSWPQVAMIWVNRQKESGLCFHGQWKSEIVQRAPLFLVPTGNPMDDEQHLQFRLSFSMVEIACFEQISPPMRKMFGIVKYLFKAMFSGSNLLSSYHVKTLMLWKIDQIPLDDWETMKTTDFIKGMMSEIRQTLRTSNIPHFFVENCNIFPVHKVTEQNVLEYTTIFQNLPQRLKENVGMLLSQDLNIPHSEMCLNLSAIKLQDVHKTRLDAYISGYLTRLLSVITFSITENYTVSCQMGEDSVKEMKRIFAKYDNDRHISRIIPMVNSNIRRLKLCPKLIRSRVSFERNSSSKDKMSHLVHEAFEAYTNEDRLVAKDYIRKADSLRQSPDTTEGIGISVTKHHKCLHNDKPILNIIHFLENENNGRCPRFYLAPELLLQHMKMQLQMSSLIINAAALQEEIGKLHTIVEKLSHKEPYLGRLSYRFAGVYLLKGYRRFVCDEQLPVRVPIPLDEFDQRRFATNFNLR	676	6.53
XP_020910476.1	MSFISQWTIYWRVKDLGLNYPNWVKVLFVLLSIPLILLVSISIFYTMYFIIRDIVQSVSLKIWYSSICLLILLISLLKRIHLVRTFLTKLFPGTFGYRKGICAVVISSKPLRDILLSVDEHLPSEEKYQKLQEQYNNFLNDVIVELGDRIITTTSFSSLFVGSVAERFGIPITDEVISRKVDALLCDVDVMLCCDTFEASFSGQGNIHIEELETNRTDSSAYCQVSFQGQTPHQKVLKPGVILVNVKDAVLSSKATNLPLRFPCVYCCETIHVNIKGPTIKFLVGXDKFEGDITFCIKCVEWPPLSDWPRRERLWPSTDDVQRITSNGIHLVAKPLPPQNKEXELPSWRFSFSLAEFELSKLLPGTARKCFMALKIIFKDHLQTILPNLSSYHMKTIFLNTLEKKPESFWDDENIEECFALLLEELHTALESGSCNHYWLRNHVNLFDFQNKSDKKRLSVLARKVKKIQSNPAPYIIDDSCCGCLCCVSNTNVENEQTLVNSEDEMLLTDIV	512	6.247
XP_028519186.1	MSFMSQWMRYFRVKDLGPRYPRWVKVFLALSSIPVIILAIVSIVLLILKSRSSTITSYSLVALALVLLIALLQRIDLVRTCLTRLFPSTFGYRKGICGVVISSKPLRDILLSIDEYLPSEDKNQEIQEEYNKFLNDVKVELEERMITTTFSSLFVGSVAERFGIPIEHGILIPRKVDALLCDVDVMLCCDTFEASFSGQGNIHIEDLKTDRTDSSAYCQVSFQGQTPHQKVLKPGVILVNVKDAVLSSKATNLPLRFPCVYCCETIHVNIKGPTIKFLVGHDKFEGDITFCIKCVEWPPLSDWPXRERLWPSTDDVQRITSNGIHLVAKPLPPQNKEXELPSWRFSFSLAEFELSKLLPGTARKCFMALKIIFKDHLQTILPNLSSYHMKTIFLNTLEKKPESFWDDENIEECFALLLEELHTALESEFCNHYWLRNHVNLFDFQNKXDKKRLSVLARKVKKIQSNPAPYIIDDSCCGCLCCVSKTNVENEQTLLVNSEDEMLLTDIV	508	6.074
GIX79010.1	MLGDFEFVLQYTGKLKKDQIYLLRKLSNILLQKGEIMDIHINEILCIVDMLSKLGIILPGYLVAAFLISSVPDKYSIQNKSEEISIQKNKGIFNFVINWLLKEDRRQVTIFVNEKSDYECTIKNLVKLVKGPIFCTFCKTLNHYKRNCRKLKKVLKKQAQEESQRAEEICNQRMAYYDVEAFQPKKLRKPGVTILKEILKSIKLDENLIRENNEILQMFLSSFFEEMKNTDKIFKLLYQRPHFTGSYYSDLRISKPDEFDINLVLHLPFKPDEFEVLYHSQVPSYSKYALKNPAVATMNYPELCKLLFENGYLIPEKVRKWIQSVIDRTMRTYKIQIKSIRNMRCSSSGPARTIKLIKYTGDCIDIDLVPAIPCTLETKQPGIDGRVRMKLGATLETFLVPKPFSPSGQAPVNSSEISRLWRTHFPVSEEQLIHNKGCVKPVIKLLKLLRDKNNWKILASYYLKTVVMWMLLENSNEEYWKEDKLDERFIEALKKLLAYVKGQNIPYFFSKKNNLLSKLQYGEALNISGKLSSIINIVERDPFNYWKEFGVFPTFTM	557	9.169
CAH1371959.1	MSGRRAKKTGVKDRQYVGIEKGLSIANREYISIPADAMEVTRKITEVIVRYIVQLMREESPAFDYLYAEICGGGSAYEGVKICKPDEFDIDILMRIPSIAGPVLLESNIPGYVKLRLDNFHRLKQKNLEVYNVMQTFVDEKNYLLTKSMKGTFMQSVFDRTMKRFPKNIIPIGTHTFRIKRVQSLGPALTLTLEGPHRFQVSIDLVPCIVLDKSQWPGEGFKRNPCADPELQDFLVIPKSPKRDDPHIDRYWRLSFQRQETSMIFHKQWLKPTLKILKGVRDYFGQKVSSYTLKTIFLWKLKSANPDLWQLPLSYCVVHMLEVYSECLSRGRISYFWNKKLNLLEDLSDRERSHYHGQIESLLKELKDDPKPESILKYFNLDRSHISSSLWESEEKA	397	8.934
XP_033253959.1	MAKNLEDTLNDLNGELINFDKDRKTFTAHYTELRNQLYSLWKRDEKLGKLLKGSTLGGSYGDNLKVSKPDEFDLLIHLEFPENNRIIVKPDPRRPGNVTLDMTKVMEAIRDSEHHRPIYEQLQKLVNGKNMLLEDRLQNWLQGLMIQALNKIGNQIEVNKTISKLTYKKCGPAHTIFVTGPYKYSVDFVPGIKLVAAQSVLAGDQKKHFGNSTHWYAIAKPLKPPQPDNNSFRASYYAAEHELLKDKANLKNAVRLLKKFRDAKQNLSNLKSYYIKTVFLWEVTKRDPRYWQSPLHEIFIEMMSKLANALKLTPGKGKLQFFWDPKLEMIADLSSNQRAEMFNCVVKSLYRFHRPPQGFTDDKEQHAQLLQ	371	9.508
XP_030242484.1	MNIKFININANRRSYTHHYGRLRDQFYSMLKQEEPLDKWLCGHKLGSYADKLKVAKPDEFDLVMHLTFPENDKIIVRKDKNNAGHVILDMTNVLKVLHKQRHNKVAFVHLKSIVSRQNFLLENKLQDLINGAVTRALNRMNNQIEVDGKMTPLGYRRCGPAHTLFINDGNMKYSVDFVPAIRLRAEQNVLAQEHLKYFRNISHWNAIPKPSKGSQDANVSFRTSYDEAECAMLKGRYKLKDVIRFMKKFRDSKQNISTLKSYYIKTLLLWQIDARPKNYWKTKQLNEILIDMFRELENCLAPNGKNGELLYFWDSKLNLFSDLTIHQRNDMLNCISAEIAKLTAGANNLTDAIRQDITNSLTNRLERSVEDKEESE	376	9.553
XP_005177864.2	MFTTVRPNLETILTDLNKFINIDRDREKYTNHFEQIKINIFFHLRQMKPFGSLFNGYQLGGSYGDNLKVTLPNEFDLVFHIRFPESKLIDVIEDYDIPGNVHLSFTRVMAKIRKEKQHEITYNCLLKWLDANDRLIVDRLQSYFQSCFAKVLEDLNWEARLHNEYTRLRYHREGPAHTIKVIGKNMQYSVDFVPGILLDQFQSITPTHVGQWEAIPKPIKSARRDYTSFRTSYYSAEKAMLQNCNNLKNCLRMMKKFRDAHQNMSNMKSYFIKTLFLLKVHEQGGNKLYWNKPLSTIILDMFKSMEVSLKTKKLPFFWDQRLNMYDQLTNSNLSEMLGCVVSCRMTLEKAQQGLTPAIQRRVYEIFLVQNERRPTVQPEMFETNGDSNEYSPIVEQPRKSDPYCNIL	407	9.26
XP_037043927.1	MATIDPKPLEDHLKRISSRFISINKDVKTAFRQHYNNISDYMIQSMKERDNVFKELFQEVKLAGSYADEIKVTAPNEFDTLIILKFPKPNPVSSVPGFVTINISDGINKWRTWVDGNEGKYRRLVDTDGFVIQDGVLDWLRVLVRDILGEQESILRVNGAEYYISQTNHGPAITLDVNVRSSTHGGIGDFSIDLVPALQFQVHSKWVADKQAKSIVKDCRFWNTIPKPNKLRLHKNRDWICSYAEIERDLLNGRNRLKPLIRIFKKIRDKVKLENLKSYYIKTILLHQRLQKPDDYWNGTLSVLFLEMFDVILKHFQTKTLWSLWHNNYNLLSQLRENQIDAIYLNLKSIKDTMVKNLVNEKPDLIYKQILTSDEFTAMDESERKEAVPKVEEERAAEEQTTQQTISGFIHRLMKLFIVPK	421	9.341
AKH04271.1	MQPRQGKATRRASEAGATVPEASARSARGARTDRNESPAAPEAALPEAGKFGPARKSGSRQKKSPPDTQERSPVRATGARAKKAPQPAQDARPSDSPSAAGAEGLEPPAAREPALSRAGSRRQRGARCPPKPRPPPGPLDVPSPGLPVSVPILVRRDAAPGARKLRAVLEKLRLSHQDISKAAKVVNGVVGHLLHRLKCESGFGGVERLHTGSYYEHVKISAPNEFDVMFKLEVPRIQLEPYSDTGAYYFVKFKRNPKENPLSQFLEDEILSASKMLSKFRKIIKEEINNIKDTDVIMKRKRRGSPAVTLLINKEISVDITLALELKTSWPTSTQDGLAVKNWLSAKVRQQLRLKPFYLVPKHAKEGNGFQEETWRLSFSHIEKEILSNHGKCKTCCENKETKCCRKDCLKLMKYLLEQLKEKFKDKKHLDKFSSYHVKTAFFHLCTDNPQDSQWDPKDLGLCFDNCVTYFLQCLRTEQLKNFFIPGFNLFSSNLIDTSSKEFLSKQIEYERNNEFPVFGEI	522	8.995
XP_015304668.2	MQPRQGKATRRASEAGATVPEASARSARGARTDRNESPAAPEAALPEAGKFGPARKSGSGQKKSPPDTQERSPVRATGARAKKAPQRAQDARPSDSTSAAGAEGLEPPAAREPALSRAGSSRQRGARCSSKPRPPPGPRDVPNPGLPVSVPILVQRDAAPGARKLRAVLEKLRLSHQDISKAAKVVNGVVGHLLRRLKCEPEFGGVEQLHTGSYYEHVKISAPNEFDVMFKLQVPRIQLEEYSDTGAYYFVKFKRNPEGNPLSLFLEDEILSASKMLSKFRKIIKEEINNIKDADVIMKRKRRGSPAVTLLINKEISVDITLALELKTSWPASTQEGLAIKNWLSAKVRQQLRLKPFYLVPKHAKEGNGFQEETWRLSFSHIEKEILSNHGKSKTCCENKEMKCCRKDCLKLMKYLLEQLKEKFKDKKHLDKFSSYHVKTAFFHLCTENPQDSQWDPKDLGLCFDNCVTYFLECLRTEQLKNYFIPGFNLFSSNLIDKTSKEFLSKQIEYERNNEFPVFGEF	522	8.901
AAI13607.1	MQPWHGKAMQRASEAGATAPKASARNARGAPMDPNESPAAPEAALPKAGKFGPARKSGSRQKKSAPDTQERPPVRATGARAKKAPQRAQDTQPSDATSAPGAEGLEPPAAREPALSRAGSCRQRGARCSTKPRPPPGPWDVPSPGLPVSAPILVRRDAAPGASKLRAVLEKLKLSRDDISTAAGMVKGVVDHLLLRLKCDSAFRGVGLLNTGSYYEHVKISAPNEFDVMFKLEVPRIQLEEYSNTRAYYFVKFKRNPKENHLSQFLEGEILSASKMLSKFRKIIKEEINDIKDTDVIMKRKRGGSPAVTLLISEKISVDITLALESKSSWPASTQEGLRIQNWLSAKVRKQLRLKPFYLVPKHAKEGNGFQEETWRLSFSHIEKEILNNHGKSKTCCENKEEKCCRKDCLKLMKYLLEQLKERFKDKKHLDKFSSYHVKTAFFHVCTQNPQDSQWDRKDLGLCFDNCVTYFLQCLRTEKLENYFIPEFNLFSSNLIDKRSKEFLTKQIEYERNNEFPVFDEF	522	8.973
XP_016831481.1	MSGFQSSDSAGPRECLRKFASPGPSIFLAATRDLRSFPKVDSSFAERRDSAVEGQFGRPTASLSQKPAETRATMELNRTVAAPSHAGSCDPQKGAHSRCAERVGEPTDKSGARARQGWASVCTKDLQYLATGAAGEAELPTVPENPPPAISDRQLPWVPELQSPAIPDPQLPGVSEPQPPAIPDPQLPRVPEPRSPAIPGTQLPGVPEPKPPAIPDPQLPSVREPQSPAIPDPQLPWVPEPQSPAIPGTQLPGVSDPQPPATPDPQLPRVQEPQPPAILDPKVPGILEPKPPAIPGTKLPGVPEPKPPAIPDPQLPWVPEPQSPAIPGTQLPGVSEPQPPAIPDPNPPGVLEPQSPGIPDPQLPGVSESPLPAIPDSQLLELIEPQMLAITDSELSANSEAPVVTSSPSRRRGARSVGQPGAPRGSRRKQEETPDKKLKKALENLKLKREEISSAATVVNGVVGQLLSRMKNSESEFKGVRRLNSGSYYERVKISAPNEFDVMFKLKVPRIQLQECYHNGVFYLVKLRNIPRGNPLGHFLEDEILSASKMLSKFREIIKEEVEKIKDRDVSVEEEKPGSPAVTLLIRNPEEISVDIILALESKGSWPVSTKEGLPIKNWLGTKVSNNRIGKSFYLVPKSAKVGDGFQGETWRLSFSHIEKYLLKNHGKEKTCCKSTGVKCCRKGTLKLMKYLFELLKKDHEELDVFSSYHVKTAILHMWAENPQDSQWDPKHLSTCFDEILTFFVECLRTEKLMHYFIPKFNLFSQELIDQNSKEFLWKRIEYERNNGFPIFDKF	795	8.997
XP_036049919.1	MEGQRRRPTAPRAKKPAAKRATTEPKGTVAARSRAGNCVPQRGARSRRAECDGDSAEKPRAQAPRARSGRASVRTKDPQPSASGAAGDAEQPRVREPPPPTVAEVLKVAREVREPPPPTVPEAPEVARGVREPPPPTVPEAPEVARGPCGRRGARSTGQQRASRASRKEPETLDKKLKRVLGNLRLRRDEISVAAEVVNEVVKCLLKGMQTRDSEFKGVQPLNTGSYYEHVKISAPNEFDVMFKLEVPRIDLQEYHDTGAFYRVKFKRIPGGNPLRHFLEGEILSASKMLSRFREIIKKEVKKIEGIDVSVEKEKPGSPAVTLLIRNPEEISVDIILALESKGSWPQSTNEGLPIKNWLGTKVRTNLRREPFYLVPKNAKVGNDFQGKTWRLSFSHTEKYILSNHGIEKTCCESAGVKCCRKDCLKLMKYLLEQLKKEWQELDGFCSYHVKTAIFHMWTENPQDSHWDPKQLSTCFDEFLTFFVECLRTEKLMHYFIPKFNLFSQEEIDQKSKKFLLEKIEYERNNGFPIFDKF	534	8.634
XP_040596007.1	MEGQCRRPTASRAKKPAEKRATTEPSRTVAALSHAGSYGPQRGARSRRAEPEGDPTEKLRARVPPARAGRVSVRTKDLQPSATGAAGDAEPPTVQPAVPEPQPPAVPEAQPPADPEAPAVARGPSRRRGARSVRQPRAPRGSRKEQNETPDRKLKKVLEKLRLKREEISVAAEVVNGVVKHLLSRLRNRESEFKGVQQLNTGSYYEHVKISAPNEFDVMFKLEVPRIQLQEYRDTGAFYLVKLGRIPRGNPLAHFLVDEILSASKMLSKFREIIKEEVKEIKGIDVSVEKEKPGSPAVTLLIRNPEEISVDIILALESKGSWPVSTKEGLPIKNWLGTKVRTNLRREPFYLVPKNAKVGNGFQGKTWRLSFSHTEKYILNNHGIEKTCCESAGVKCCRKDCLKLMKYLLEQLKKEYEELDAFCSYHVKTAIFHMWTEKPQDSQWDPKHLSTCFDDFLTFFAECLRTETLMHYFIPKFNLFSQELIDQNSKEFLSTRIEYERNNGFPIFDKF	511	8.696
XP_038178899.1	MEGQRERPPASRAKKPAVKRTTTDHNGTVGAPSHAGNCGPQRGARSRRAKRDGDPTEKPRTRARPGQASMPITDQRSSATGAAGVAEQPASPELQPPAHPEAPEVARGPSRRRGARSVGQLGAPRASRKDLKGTPEGKLKNVLKKLKLKRKEISKAADVVNEVVKHLLTSMKNRESEFKEVQPLNTGSYYERVKISAPNEFDVMFKLAVPRTQLQEYGDTGAFYLVAFKRIPRGNPLSHFLEGDILSASKMLSKFREIIKEEVKEIKDRDVCVEEEKPGSPAVTLLIRNPEEISVDIILALESKSSWPISTKEGLPIKNWLGTKMRTSLRREPFYLVPKNAKVGDSFQGKTWRLSFSHTEKYILKNHGIEKTCCEVGGAKCCRKDCLKLMKYLLEQLKKEYQELEAFCSYHVKTAILHMWTKYPQYSQWDPKDLSSCFDNFLTFFVECLKTEKLMHYFIPKFNLFSQELIDQKSKEFLIRKIEYERNNGFPIFDKF	496	8.993
XP_008844336.1	MDSRRVRTTWNSPRAGAAGADAWEPGATDTPAEPSGTRAARPHAGSCGRARGARSLRAECTGASTGEPPACAPGARPGRASVRAKDAQPTAPEPPADTGSREDAAGPHPRRGARSRRGPSIPTTSGEPGACAPPVSPGRASVRRKDAPRSTAGDTEHPEDEAGPRRGRGARSRPEPSTRVASGEPRARGPRARPGRALVRTKDAQPATADEAPALPERDPEQSASPEPPAVAAGPRPGRGARSVREPRAPPTSRELRARSLGLREVASDDWNPRPVLDKLRLRRAEISVAAKVVNGVVAHLLRRVRNRESEFKDLALMNTGSYYEHVKISAPNEFDVMFKLEVPRIELQEYCNTGAYYFVKFKRLPNGNPLNQFLEEEMLSASKMLSKFRKIIEEEVKNIKGTEVSVEEGKPGSPAVTLLIRNPEEISVDIILALESKGSWPASTKEGLPIESWLGRKVRTKLRLEPFYLVPKNAKEGDSFQGETWRLSFSHTEKYILNNHGTDKTCCEADGVKCCRKECLKLMKYLLEQLKKEFEELDKFCSYHVKTAIFHMWTENPQDSQWDPKLLSSCFLNFVTYFIECLKTEKLEHFFIPKFNLFSEELVDTKSKEFLSKKIEYERNNRFPIFDKC	630	7.799
XP_003478309.1	MAPRRRKTEQTAPQARDPSPGGPGPVPEATRAKPSRSRAAPLATPARVGQCGLPTRPPRAQRRAVRDTREQEEDPPEEEDPPEEEEKPREERPTHKPTARGARASLRDTPARQLREVLTQLRLRLEEKSVAATAVNLLVNRLQRALQPTELRCSSKLGSGSYYERVKISAPNEFDVMFILEVPRIELVEYSNSGAYYFVKFKRNPKENPLNRFVENELLSASKMLLKFREIIKEEIKNITDIKVVMERKKPRSPAVTLLIKEPEEISVDIILALELRSSWPLKTTEGLPIKDWLGGKVRTELRRKPFYLIPKNAKEGQSFQEETWRLSFSHIEKDILNNHGDSKKCCETDGMKCCRKDCLKLMKYLLEQLKKKFEKRKELSEFCSYHVKTAFFHLCVKYPKDSYWNPEDIHLCFDECVAFFLERLRKEELQHFFIPGVNLFSQEYIDTKSKIFLAKQIEYERNNQFPIFSEF	472	8.837
XP_013409851.1	MADDLRTNLNFEDINHGLARFRDNVILKSREESRKIISTCIEKVILPVLTKIGEIEKRFHCSVPSSMNASYFEGLKVSAKNEFELMVNLDHLTAFKSFDDLGNRESKYACYGYLLCKHSYHNLSDVVVSPPPNCKHDKDDQVISALKVRKHFAELASQACSHIKCDEGLQVEAQFRDPYTVLKITMDDKAYYFELVPSLPFVNAWPPSAEDFGVRTNEWLTTDDVREIKQMGYSVIPMICPADPKNEALWRISFSKAEKYVMRYEDFGDPRGRRKQCSSFLKTIREANKEAMRPLVSYHLKTLVLNDCMKWPKDESWTHELLSQRFVGLLWHLDDALERRKLPHFFIKKCNLLAPYDMVDLQELATKVKDIFNDIVVNPLTSSQLNIKQGH	391	7.451
XP_015771668.1	MQQKLFSRVFQSRSQAHTRVRVYSQPLVLGKSGSDPDMSTWDDEAFEKFCNQADFDMNHPEVKEIGSRIWSFIHELAGFIGREDSLFKNFVLPSGSFYEDLKSERPDEFDFMICLEDLSQPGVCRKKEIPLRPVRDPGYVDVQVTSEAHKHRWRRYISRQGNLKPDTLLKEFLQLIEKALTKMKPAEGDKLKWNIHETDVHLRKIPVTMTLTWNGKKYRNFEIDIDLTLCIKMTGWPDASDIEKRVKRNDPRYEVIHKVMSEGHHLVASTIGESGKKRPCWRLSFSAAEGIILKEICKDPNLIHRKTLKVLKVLRKKNEDDLCLLERSDGGEYSPFHQSYIMITWALSSYVLKTMFLQEWFENPEDSKWRKDQIRKRARGILQRVEESVSRKDIRSFWIPDYKLFNFRARNATQIGRASSKLLSIRLSLAEPEKETSEDE	440	9.443
XP_017036421.1	MLVPPDMMAAQTRMIYQMNRYCAERVQARMFKTATAIREICKIVQDILKEVELQEPRFISSLVECNGRFEGVEVISPNEFEIVLYLNQMGVFNFVDDGTLPGCAVLKLSDGRKRSMSLWVEFITASGYLSSRKIRARFQTLVAQACDKSVYRDMVKMIGDTTEVKLRIRERFIVQITPAFKCSGIWPRSAAHWPVPHLPWPHPNIVAEVKTEGFDLLSKESILMQNKNNNNSSSSSGNNSGSSNAASMEGDAWVLSFFEAENRLLQGGCRRRCLSMLKTLRDKHLELPGNPISAYHLKNLLLYECEKHPRDFEWDESCVADRINGIFLQLISCLQYRRCPHYFLPGLDMFKGKSPSALEQAAKQVWRLTRELLTNANAFEKL	382	8.543
NXS52806.1	MIAAQAKLVYHLNKYYNEKCQARKAAIAKTIREVCKCNFCFSCCWGRCRSXVLKEVEVQEPRFISSLNEMDNRYEGLEVISPTEFEVVLYLNQMGVFNFVDDGSLPGCAVLKLSDGRKRSMSLWVEFITASGYLSARKIRSRFQTLVAQAVDKCSYRDVVKMVADTSEVKLRIRDRYVVQITPAFKCTGIWPRSAAHWPLPHIPWPGPNRVAEVKAEGFNLLSKECHSLAGKQSSAESDAWVLQFAEAENRLQMGGCRKKCLSILKTLRDRHLELPGQPLNNYHMKTLVSYECEKHPRESDWDESCLGDRLNGILLQLISCLQCRRCPHYFLPNLDLFQGKPHSALENAAKQTWRLAREILTNPKSLEKL	370	8.59
CAG2195560.1	MDLTETRRNSWLVRYIVEEILNYVHSTDNRFSINKECVGSFHSYTKVSEADEFDFSVVFDTGMTHQWLHLYQTPFYDFDRKTKKVIHSQKSLPRMLLKFPLLVNTSVQIWKPQRLNEGPNCVTRGDFIVPISVKRQFKTLVCAAVDHIIKARICSHQVIVQNLNDSPAITIIIKQQEGDSISIDMAPMLKVQLPFQSGMRWQPDFGWPIPGAKWPSFEKVQHMFAIGINLVTTDPLYWKLSFATCERELLKYIDKDGSCRKKSLRIMKRLRELIWCPKEVTDGLTSYHLINILFLECDRYPEDHQWHIRLLGERILSMLERLLAHIRERHLPQYFNRQRNLFVKKSHQSLDKAGIEIKQFIENPEKYLKKKYK	373	8.977
XP_021378477.1	MDNNTLNRYCDKKVLMKRDETKRNVTKVLPLVDEILRYVHSRDRRFLIQPLKVGSYNTQLKVEKADEFDYNVIVDVGKLVWGPGKTRYYGFNNTRDKVVEKKGYALPDPPVGQGFIEIGRLKQQWEADGMKSMTCEDDIVPIKVKRIFKALVGEAVNQPKYRNLITTDRISSSPATTLSVKFPDIHYPISIDLCPMIESQVEFRSEFHWPRPNSDWPSKQKRSTIKKIGVNDIAKEPFYWTYSFAACEKELLDGIDIKGTCRKKSQRIMKRLKDDVWCSPGMKSELTSYHLKNVLFWECEDHPFDTEWQQELMATRVKSMTYRLLVYIQRGIFPLYFHTGVNLLSNKDNVVLQKVANNIQAFLDQPKPYLSK	372	9.15
XP_011292450.1	MSTFEQHLLDIDDAIGPEVEERNTHLKLKQKVTEWLIEEMRRADTVFDKLCVGLSPYAGNNDWNGDFKSNEFEVICVLEFPYAMQIGLDNDRRGFVHLDMYDVLNKLANDSKSDDVFILLSNLVSLETAYLQRQALQNWISQVINKALDSMHNYPYKVAYNRCEYAHILSVFERTTTVRMIAIDFRPVIAFGKVNWMKTYAKTIKNKYYYSWYALPIESSLPADNHTHEYTFLMINPMAENELLWSNESLKVVFRLLCSLRDNYGLHELRDYMITNTLFWLVKKSSGLLNGPTRDIFIDALLRLNKFFDDANMPSFWVVECNLLDVFTKVDIQLYKKKFQRIYTQFVSYRKTKQLPLDRVLEHFFVK	367	6.464
CAC5393644.1	MDDMRNSNDERKKTFLLMNCLNLNGASKDIINYRISCFKAMENMYCIANLEKSPMRGYFIGSQIEGTALIGSESDEDIMFVNEDITVVCETEKGEVDHLGERLNNIHSTQVKSNTPIGVILESEETPGYVQIIVVDAKTYNPLTEYDTNPLSHLCYTDSKGFLLLSTEKLKTRIGIVTDARYRNGPAMTETSTKEFHSSDLVYGLYTKAWPKSADEWLSRKRRYSWPPMNIVKLVDEGCFLVPTGSFYESETIWRLSFVQIEKEMVWTWSVIQYKCFMLLKLIRRNILQPALPDVISSYQLKTIMFWVSEETDPMFWKTNNIKECITRCLDFLLGYVLKENCPHYFDRTNNLFRGKLDKDSKEELICILSRILQNFWTEVFKIPSLREVSENLQEGEIECFDNVLTATMRHPELLKEIMNLYFSVIISFATSAMKPAFQFLRKNDIDMAIKRHYEYRFLIARLSLTDPEHLKLEQLINRLIDISLGSQLNSKACEAENNIEKVELIEEAETLFKRGSILDTASGKLKLATLYFCQRKYRSALNIINEVSSNEGVFQLNGFEPQNPDISLPYVLRILSEQPNLASTLQDHGALELVFLPTEINSAPDPIKFEINRAVLAENECSLDNPLSWAVFDADFYTLLLKFLILHKQNAYQERNETLSKLRQYVKKSNSFYRRISAMNIVGYCLQLVGEVQWAFDVFLGSLVLLKTHNSATWHLALLVWNVYNSSKL	730	6.198
KAH3769933.1	MEMPEHFTAWSIRMSKALDDSGTGQYTVMERRRTFMCMERIATIQSQVLGENFECFHFGSQSEGTTTPGLQSDIDFLISRNDRNIMTVWEDWEAGMMNLLMLHDDMNPPQQYLLQLLRQFTPEPQTRLLYDWLVRKNTVQLLLSSERFKQGIEYEYKKENEEVTKSGPSVSWIPNWDVVFAMPVRKPLPEIKHWIDRCRGRGRHWPPGQLLDAAQVAPCFLVPAGHPDSDYTREEWRLSPNLIERMLMFSFNMTHLKCYIVLKLIKKSVFAKIVEDSRTSFHCKTIMFYIIERTHPSLWFEHNLMVLFRFCLHVLKKWLRMGRLPHYIIEGVNLFDGKLSKVKQRRLLVYIDSMIRNNLQDVFYIGLGNIGCRLQACDIVRIGQDVELGRACLRNSISLLLKNQFLDTFLPAIGTITDEMKSSNKNFEKNCTI	433	8.632
KAH3710426.1	MEKGDSYNAKAESYVDSVKGITDKRQWGSMAMKTVIITKTKRTGNLNHIIPEHFTALSIRMSEALDDSGAGKHTIMERRRTFMWRESMEMILYQANGINNECFHFGSQSEGTTTPGLNSDIDFLISCNKVNTMAVWGDWEAGMWNLLMLQEEDINPPQQYLLQYFRKYTPEPETLLLHDQYVMKDTVQVLLSSERWKQDIEFHHKDHGEVHVTKCGPSVSCIPNWDVVFAIPVCKPLPEIQHWIDRCRGRHWPPVQLLEAAQVAPCFLVPAGHPDSDYKREEWRVSPNLIERMLMFSFNMTQIRCYIVLKLIKKSLFAKIVGDSLTSFHCKTIMFYCIERTQPSLWFEHNLMFLLRFCLHVLKKCLQMGRLPHYIIEGVNLFDGKLSKVKQRRLLVYIDSMIRSNLQDVFYIGIDTLGCRLQACGILRIGQDVELGRACLRNSISLLLKFECLNSFLGVITDQMKRFNTNFDKTIQNKLRNVFEYSTNVRLKSVVLEFVKNLFSLQNSMQSSYILRLRNSVYNELIRRFQYSLQTDVASKRLKLASLLYASGHLHSAVRVLEDVEKRYHRKVKSVCSCRHIKGDCDLQVFASMKLEKCDNVFNEPPFAFCVMFVRQEMYCAPYILWFEMNRNIAEEEVAQRNPLEKQWMDRAEVDARPFLYYLQYLTYGGLGERYKQLHAMEELDSYTCIGDEMRMINLYHPETSLNLLGHCYEMEGNFQGALHYYEESLSWAGTNNAANWHVQRVQRLISI	752	7.144
KAH3792244.1	MEIPEHFTELSIRFSEVLDDSGAGKETVLERRRIFLWRESMETIAAKLWGDKAECFHFGSQTEGTTTPGLQSDIDILCSNHCVNIMTFLGDWKARKNMNFLMLYDETMPPQQYLLQVIQFNTPSPETSRWFYNFVRKESGQVLYSAERCKQDQQHLIWTRGSGMTTEHGPSVSWVPNWDIVQAFHVLKQLPEIQHWINRCRGKPWPPVQVLEAARVAPCFLLPACHPDSVYKREEWRLSSNLIERMLMFSLNMTQIKCYIALKLIRKSLFANIVGDYITSFHCKTIIFYTIERTRPSLWVEHNLMFLLWLCLNVLRQCLRCGRLPHYIIEGVNLFDGKLSKVKQRRLYVFVDSMIKKNLHYVFYIGIDDIGCRLQDCSMRRVVQVKELQRFTLCNRIRLVLKYESLKDFFSRLLGIIRQLSSNTTFEVDIQHVLRIALESYINNRLKTKITTALKFIKHIHAFYNSTKSSDCLRLQNVVNTEIISRFQYSLNTDVASSRLKMASILYCSGHIHAAVKVLEDVDNWYHIMVKAVCGCRYKDKNHNLHQYANMLSGNSDKVFLESPFAFCVTFCRRELYCTPCILLFEMNRNITDEEVALRGYVEKGWMVTAEVDARSFLHYLQYLTYRALGDHDNTENALGRLGSCIYDEKNKINLYHPETTLNLLGHCYEMEGDYELALELYEKSLQTYGKNNAANWHVRRVRRLVSG	708	8.541
XP_045192177.1	MSQHPDYYRTVSLKLSEVLNDIAVNERMILKRRRMFLLHETMLTSKDRLLGENISTYHFGSQSEGSTTIGLHSDSDTLACHSKLNVIQDWSEWQPGRPNLLMIQDETTSPGYCLLQHLMDDEPLPLPIPLLDHEPNRHLTFSRGKVLMKNTLFKADLLAGTVINGPASSRQGMPGFTDNDVVPAFHCKSWPAEARPWLLQQSIGRWPTEDMKRYCWTTGCFVVPVSSKNGQNEELEWRISTSQAERCLMFSLNITQLRCYILMKMILKTFINPQCDGVLSSFMCKTVLFHCIQNTHSNNWVKFNLLACLMCCLTVLQNFVRKENCPHFVIPENNLMAGRISPHNKHEIVEILENILQGEGRALLEIPTDDLGMRLQVKMNMGEALQYYLTPSQINAHISAQLLLGTANLVSFNHKCLLKEIQHDGNERVHERLSDYMLTLTRMYREMGFSSLEKSVVRLLAPLLSSSLGSVIASHNIYTTHSISPEALGLFSVGLNSDVASGRLKLASALYCVGDIERAEFVLRNIEEKYDLNTVEPRCGCYDPSINYPRQGFRHKCNTGNEELITYNIAFCVRFLRCEICCVPEELQYEMFRSTQEDRLERDEINDWMDWAVVDSLPYLYFLQYKTYGALQRVADQQRALANLVTSTRNRTKPMSQGNSTELTRTVYGTGKPTY	675	6.82
XP_045192180.1	MSRDPDYYQTVSLKLSEVLNDIGVNERMILKRRRSVLLKESMLTSTQRLLGENTSCFHFGSQSEGSTTTGLHSDHDILYCSSKFNVILDWSEWQPGRYNLLMIQDETTSPGYCLLQQLRDDEPLPIPTALFDHGPSRYLTVSRGKVLVKNTAYRDIANEGDVINGPATSWQGGPGFADEDRVPAYHCKSWPVDAQPWLVRQGIGRWPTEDMKRYCETTGCLVVPVSSKNGQNEELEWRISTSQAERCLVFNLNITQLRCYILMKMILKTFINPQCDGVLSSFMCKTVLFHCIQNTHSNNWQQSNLLACLMCCLTVLQNFVRQENCSHFIIPKNNLMSGRISPLNKLRIHEKLQNILQSKGRVLLEIPTDDLGTRLQMKINMGETIQYNATPGQIYAEISSLLLYNITNGISNKHKRLLKSMPDRNEMVYERLSDFTLTLTRMYRAMGFNSLEKSALKLLAPLLSSSLGSVIASHNIYTTHSISPEALSWFSVGLNSDVASGRLKLASALYCVGDMERAEFVLRNTEEKYDLNTVEPVCGCYDYPVYYPRQGFMHKCNTGNDEVIKHITAFCVRFLRCEICCVPKELQYEMFRSTQTNRLERDEIKDCWMDWAVVDSLPYLYFLQYKTYRALQRVADQQCALANLVTTIETEQNLGHRETALILLGQCMEQENQHIDALRCYLKSRNICTRNNAANVHICRLLYVLFNMQIPALN	714	7.532
XP_045194462.1	MSQDPDYYRTVSLKLSEVLCDIGVNERMILKRRRVYLLMETMFTSTQRLLRENIFTFHFGSRSEGSTTIGLHSDIDTLICVRTLIVIQNWSEWQLGRHNLLMIQDETTSPGYCILQMLRDDEPLPISISIPDHITDRTYTVIRGKVLMKNTCFRDIPLAGSVVNGPASSRQGSPCYADQDYVVAYHCKSWPVEAQSWLVRQGIGKWPSEEMKRYCETTGCFVVPVSSKNSQHEELEWRLSTAQAERCLMFSLNITQLRCYILMKMILKTFINPQFNGALSSYMCKTVLFHCIQNTRSNIWVQSNLLTCLMCCLTVLQNFVREENCPHFILPKNNLMAERISLCNKHKILEILHDILQGEGRALMEIPIDDLGRRLKVKMNMDEAFQYYPTPSHIHTQISTELLLSTSHIISLSHIHVLQTLNLD	424	7.513
XP_045194572.1	MSGDPDYFRTVSLKLSEVLDDIGVNKRTVLKRRRMILLHETVRTTLNRLLDLRLSIYNFGSQSEGSTTVGLNSDMDALFCIKSFHVIRDWGEWQHGMFNLLMIQDETTSPGYCLLQMLQSDEPLPVPEHLSLYLPDVGIVSDRGRFTGGRVCLKTRFFDGAHIQGVRNGPAYTDTSISLDCVPAFLCKSWPAEAQPWLVRQGIGMWPTEEMKRYCENTGCFVVSVSSKSGLYEEFEWRISTSLAERFLMFSLNITQMRCYIVMKMILKTFINPQCNGVLSSFMCKTVLLHCIQNTHFNNWRPSNLLACLTCCLRVLENFVREMNCPHFIIPENNLMAGRISPRNKHKILEILQNIIRSEGRALLEIPIDNLGT	373	7.863
XP_045191962.1	MFQAPGHSESLSLKLSQVLSDIGVKERTVLKRRRIFLLFESLCEVHHILSRDNLSTYYFGSQVEGSTTPGLKSDLDTLTCFKATLNVIQDWSGWEPSIIKYLMIKNETTSPGYCLLQCLRVDEPSPCTNIYHTEKEFLTDGRGRALLKNSKNIDMYVRKDYVINGPAHTFPGHNNFSATDRVIAYQCKTWPKDAQPWLSQQGIGGWPTDETKRYCETTGCFVVPVGSKHGGNDELEWRISTSEAERSLMFSLNITQIRCYILMKMILKTLISPQCEDAISSYMCKTVLFHCIHTTHLNQWQEHNLLACLKCCMVSLQYCVKQMNCPHFIIPENNLMAGKISYPVQQQLLAILDTIIQCEVWALMDIPIDDLGMRLQEKMNQVYPSSFCYHSSVDLSSKALGLLIYDFFWKVQLNIYSRIIKLARNEMVPFRLFNAISIFVKIYSAVESDTPLKSVCRLSAPQFCSSLGSVVASTDIDACNSLSHMALTWFSAGLNSDVSSSKLKLASALYCAGETEKTEYVLGHVEEKYDLGVVAPVCGCNEGFTMSIKQGFVRKFDTGNEELIKDIAAFCVVFMRCEINCVPKELRYEMYRSTQEDLLERDEDDGWMDCAVVDSLPYLYFLQYKTYRHLQRGADQQRALLHLATTIDTDPNLRHRETALNLLGQCLEEENRYNAALSCYIKSHNIRTRNNAANIHICKLLSRISLR	707	7.01
XP_045212653.1	MFQAPGDSKSLSLKLSEVLSDIGVDERTVLKRRRMMLLYESVFKIEQILKEGHFSIYFFGSQVEGTTTPGLKSDMDILVCRNDMNVIQDWNEWEPGIGNFLMIKDENTSPGYCLLQLLNSGEPSPCTCNYHGTVQGFFADGRGRTLKKNSHFLHVTFGEGYVVNGPARTYPGYNTFSALDNVTAYQCKSWPIEAQPWLSQQGIGGWPTDEIKRYCETTGCFVVPVGSKLGSNQQLEWRISTSRAERCLMFSLNITQIRCYILMKMLLKTLISPQCEDAISSYMCKTVLFHCIHTSHLNQWQEHNLLACLKCCLVSLQDCVKQINCPHFIIPENNLMAGKISYPVQQQLLAILEPIIQCEVWALMDIPIDDLGMRLQEKMTMLPMYPPGFYYRSTADVSSEALGALMYEIFFNIRLRLYSKIIRLVRKEMKPFLLFNTISILGKIYSAVESNIPQKSMCRLLAPQFCSSLGSVMASTNIDAGNSISHIALAWFSAGLNSDVSSSRLKLASALYCAGEMERTEYVLSNVEENYDLDVVAPVCGCSYGFTMSVKPGFLSKCTTGNEELIKDTAAFCVVFMHCEINCVPQELQYEMFKSTQEDLLGRDEDDGWMHCAVVDSLPYLYFLQYKTYRHLQRGADQQRALLHLATTIDTNRNLRHRETALNLLGQCLEQENRYDAALCCYIKSRNIRPRNNAANIHICKLLSTISLRRRVP	713	6.272
XP_045195788.1	MSQTPNKSQIISMKLSEVLSDIGVSEEMVLKRRRTFMLIEDGDTIIHELLGANVIRYKFGSQSEGSTTLDLRSDIDTLSAYHQFNVIQNSSERKPGELNILMVRDETTSPGYCLLQFLWNDVPLPSTAVGRYEKRLIVDGKGRVLMKNTFFDGMVLNSDGKNGPAHVSQGNARTNAEDNVLALYCKSWPKEAEPWLLKQGIGGWPTEDIKRNCKTTGCFVVPIGSKSGKNEIIEWRISTSQAERILMFSLKITQIRCYVLMKMILKSFINPGCNDVITSFMCKTVLFHCIHNTKPTEWQEDNLLQCLKNCLLLLRNNVENENCPHFIIPENNLLKGKISASVKPKLTEILQSLIDRCTDGDFLWSITFDSLGLRYMVKMGISSDIVLHTDSVLAFISQQLLWQTAAQLSNSHKSFLRTIMNLGNKIELSRSSICALVSRFDRMSVNRSEKSSFRLFMPFFYTTLASAIASHDLDINNTISSQAMALFSAGLNSDLTSGKLKLASALYCSGYMDRTVCILLNTECEYDKKNVEPLCQCVENPLTYRRPGFADKSKTGNEELIKYISSFCVRFLSCEMKCVPHELRYEMYRSTQQDRFHRNQYKDYWMDWAVVDSLPYLYFLQYRTFSHLQRATEQQRALTELIQTVETEPNLGHRETALNLIGQCMEQENRHTDALNFYVRSLNLHERNNVAKIHICRLLNILVNKKVVLEQKQKQ	715	7.283
XP_045157380.1	MFQQPGYIENVSVRLSEALSDIGVDERLVLKKRRAWLLIESMNRKVLHLLDVNGSTYCFGSQSEATTTQGLKSDLDILACGNGYNVVQDWGDWEPGRRNYLMIQDETVSPGYCLLQQLRDDASLPYHGVPDQYSFEDRTEKIVLMNTVIMSSPSIASYLEGTRHGPALARQGRPGFSDTDVVPALPCKSWPQQARQWLDKQGVGQWPSDDIRRYCCNTGCFVVGVGSKGSENEELEWRISTSKAERCLMLNLNITQIRCYVLMKMVLKTFIKPHFSDTISSFMCKTVLFHSIANTHSNIWREDKILVCLSLCLFVLYNCILNENCPHFIIPGNNLMRGHISHEYKPYILEILQYIINSEGRALLGIECDDLGARIQLKLSCFVEFKTSDFISGNILENTAGFLVMDIWNCLVLIRSNTYKEAVQILLKYIFKLVRVSNQCQRLDKTACCLLARPLSTTLGTVLASHNIQHDNAISAEALTLISLGLNTDVASGKLKLASMLYCIGDTQRTEIVLRDIEESYDLNIVEPICHCYQFIAQAPRRGFIAICDNHNEEAIQYTTALCVKFLPCEINCVPTELKYEMFRSTQGDLVSRGRFDHWMDWAVADSLPYLYFLQYKTYSITGRHEDKQRALSNLIRTIDQEPNLGHRETALNLLGQCMEQEGRAVDALRCYLLSISLWGRNNAANVHICRLLSAQVNGS	700	6.442
XP_045156673.1	MFQAPDYTETVSVGLSEVLADIGVDERMVLKRRRLSMLVESMFKNVLQIKDEKYTLYILGSQSEGTTTLGLDSDTDCLIYPNDFQIVQDWSDWQPSNHLLMIQDDTVSPGYCLLQLLRDDAPLPHNDVPNEYFFQDRTGRILLSNAIISAKVADCHRMTGCVNNGPAYTTLGQPGVSEADIVPAYPCKTWPLQARQWLNLQGAGQWPSDDMKRYCSNTGCFVVGVGSKQSENEELEWRISTALAERCLMFNLNITQIRCYVLMKMILKSYIKPHYEGTISSFMCKTVLFKVIANIQSSFWREQNLLVCLSFCLFVLYTSTLNENCQHFIIHGNNLMAGHIAHEHKPHILEILQYIISSEGTALLGIECDGLGARLQLNLSYFKTSAIISGYLLNQTKRLINDSINACLPNISNSRDEAIQILLKYIFKLVTIFNQSQGLDRTACRLLAPWICTRLGSVLASLNIQQYNGISAEALSWISLGLNTDVSSSKLKLASMFYCRGDFYRTEIVLKDIEGSYDQTTVEPGCGCYNYVHQAFKGGYYEISDNHNEEALQYATAFCVSFLPCEINCIPNELQYELFRSTEEDLAFRGILDDWMDWTVVDSLPYLYFLQYKTYSYLGRQDDKQRALSNLIRTIEQEPNLGHRETALNILGQCMEQEDQPTDALHCYSLSLKLRQRNNVAKIHICRLLSTLVNSQAQN	699	5.625
XP_045156672.1	MFQASDYIETVSVRLSEVLADIGVDERIVLKSRRTWMLTESTNNSANQLQDKNHTAYFLGSRSEGTTTPGLESDTDCLICKNNFNVVQDWSGWQPGVHNLLMIQDDTVSPGYCLLQRLRDDAPLPYNDVPNEHFFQDRTGRILLSNTIAPGSLTANYLTGYVDNGPAYTQLGQHGNAGVDLVPAFHCKTWPLQARPWLNLQGAGQWPSDDIKRYCSNTGCFVVGVGSKQSENEELELRISTSLAERCLMFNLNITQIRCYVLMKMVLKTYIKPHYEGTISSFMCKTVLFKLIANTQSSFWREKNLLVCLSFCLFVLYTSTLNENCPHFIIPGNNLMAGHIAHESKPRILEILQHIINSEGTALLGIKCDALGARLQLKLNNLFLFKTSGIVSGCLLIHTAHMINDSITFGLHNISNNSYEVAIQILLKYIFKLVTIFNQSQGLNRTACSLQAPWFCTTLGSILASLNIQQYNGISAEALSWITLGLNTDVSSSKLKLASIFYCRGDFYRTVIVLTDIEGRYDQTIVEPVSGCRDYVRQAMRGFNEISDNHNEEALQFATASCVSFLRCEINCIPNELQYELFRSTEEDLALREPINYWMDWAVVDSLPYLYFLQYRTYSYLGRQDDKERALSNLIRTTEQEPNLGHRETALNLLGQCMEREDRPTDALGCHLLSIHLRGRNNAAKFHICRLLSAMVNHQAGTMF	704	6.666
XP_045171927.1	MFHMPDYYHNISMRLSEVLDDIGVNENIVIKRRRTTLLTETMVTINFRANGKQCNLYYLGSQSEGTTTLGLQSDSDILYCIDGGIVIQDWSEWTPGKLNLLMIQNEITPPGYCLLQVLRPDTPLPATVELANIAVNDTHGRILFKNTITDAAYILQGRQRQGPSTTLAAEPGFVAQDLVLALPCISCPQSLRAWLHQQRTNTWPTAEMKRFAKSTRCFVVGVGSRASENAAFEWRLSTSLAERCLMFNLNITQIKCYILMKMILKTYIKVENLDNESYISSFMCKTVLFLCIASKPSSVWKECNILNCLNYCLFTLNSCILNEHCPHFIVHENNLMAGKFSAEVKQKLLERMSTLIPYDGISLFGIQIDNLGKRLQIKLNMINELHYVLPQPDEQTISITGVLLVIIAQEVSEVVEIGAGSLEILLQKMIQLKRYYRAGDMLEKTACRLLIPLLCTSIGSLIASQNIQINNTVSPQALTWIEAGLDSDVASSRLKLASIMYCVGNAETAASILSHIEERYKTEVTEPLCHCYNFCKSYFKTGFGRLSSQYGVEALKYIVAFCVKFFTWEINCVPHELQYEMFRSTQEDLQHRGMFDDWMDCAVVDSLPYLYFLQYKTYSFLQRPEEQQQALNKLGWVIRTEHNLGHRETALNLLGQCMELENRPADALQCYMLSLRLRERNNAARFHICRCLANTIS	697	7.453
XP_045203726.1	MFHTPDYYHNISMRLSEVLDDIGVNENMVMKRRRTYLLKETVDNIINRATKEQRTDYMLGSRSEGTTTAGLESDADNLLCADDVFVIQDWSEWSPGKVKFLMMIQNETTPPGYCLLQELRQDARLPDTHETGNNFVMDTHGRILCKNTIIDDALLEGCRRQGPSVAIAEHLGTFASDIVVAFPCKSWPQSSRACLDRQETNSWPTAEMKRYEKTTLCYVVGVGSKVSENADFEWRISTSLAERCLMFNLNITQIRIYILMKMILKTYINVESLKSESYISSFMCKTVLFYCIASKPSKIWKECNILNCLNVCIQTLNRCILGGNCPHFFDRENNLMAGKISTVVKQQLLKRMSNLIPCDETSLFGIQIDDLGERLQIKLSMMNEVQHDILQPEEYTMYLTAGLLQDTIWNISNSHNELFHSIKDISLEMKLIILFNIVLHLTRYYRDGDMLEKTACRLQASVYCTSIGSLKASQNIQINRTVSRQAFDWLEAGLDTDVASSRLKLASIMYCIGDMKRAAFILNDVEEQYNTEVTEPVCGCYNFHRPSMKRGFGQLCCQNDEAEFKYIVAFCVTFFPAEINCVPHELQYEMFRSTQEDLQYRGMRDHWMDCAVIDSLPYLYFLQYKIYSNLQRPEEQQQAMNKLMWVIVTEDNLAHKETALNLLGQCMEQENRPVDALRCYMLSLRFRERNNAAGLHICMCLANIVSLIHSNLVQI	715	6.266
RMX37480.1	MATKFEPDHFGLLCHLVTFSDWHRPKFGRFEFEPTVDALRKILPWETNFIIERSGSLAERLYLPRLEVAEENEGSSVRYGTDLDVMFLPQLAVIKEITESDEEENSVDESVSDVVAFIENAKEPRYVKLRVNTACRWSLPDDVLESEGDCVYVSSSKFCDVFRKNLNQVQEVAKAAGPSLLVTEHLIQESGISMDSVDLVFAFRCPNWPSVADEWAKRKRNWPQPEVVQMILHQGYAVVAKGSGDSSASHLEWRLSFSFAETVLAQNLNSVQRKCYLVVKGLVKDLHCEGIPSYWVKCAFFWFLEEADPDMWNNSNLGHCVLGVIERLTKCLQSYTLPNYFVKQRNHLQEISKESCATISKELTQIMQKPVLALANSPKLTKCIESILSQAPEKYGYSTLVALVKEFYSSPDKNVLNDFLKYHLYNLGLVLMKNPKTAQKGIEYIECVVQIWKGTGKQTNAYELLCDSIIQCLRRHDDGDAEATACLLISMRSLGFSDQDIIATLTKATNGIDLPASLFQNAGCFYHVQAYEDDVTEPNGELLNHAEIMLKKSVELQPTNASHYIELSMFLYRNDRFDEAIEAAKQGITCSKTSKVLKYLGYGQSEEITLDGNLGYHIQQNDTIEAPALIFAYYVLVACLEELHREDEALKFMDSYKTACGDPRKAIDEDDSLVLYNYSCLLLKLPGIHQNYADRDAIYLFFSNLKMVLRVDGINIVIQFQELDFLNRVVSLYNIRQFLDCFHDMQEGELYPYEWLAIMWSSNDHEINFYTIYF	774	5.188
XP_020627533.1	MANEIDTDLFGLLCQLATFSEWHSPNFGTLDFRVTEDALRKIFPWESSFTNIQSGSLAEKLYLPSLKAADETGSSWLNYEADLDVMFIPQKVVIWDSKVEETEESGKDVISSEIIAYIEDTETPGYIKLRVNNSCKSKLPDEILESGEGRDVVYISSSKFSGLFGKHLSKTQEAGPSQFIASEHIQHKSSFGIMKSVDLVFAFRCPQWPSAAREWVNRKRHWPTPETIHGIIQQGCAAVAKGFAESASSHLEWRLSFSLSEILLARSLTPVQRQCYLLVKSLIKDLKCNVIPSYYIKCSFFWLLEDAETSVWRSSNLGNCVLMALNKLAECLRGHLLPNYFLRQGNLLQTVPKDSCEAMSNELMKVISSPVLSFTNSSKIMERLELVMSAGPREKGCNKLIALLREHDGSPEKEGELKDLLKFHFYNLALSLLNGEPETAQKGLDYIQCVVAILKTVGKCTNALELLCNYLVSCSARGDDRHAAARLVSMRILGFLDDEILSALHDATGSNELGAHLCHNAGCRYHVQAYGDSDDGLTVNKEHLSHAETMLKKSVDLQPDKASHHVELSMFLYRNDRFDEAISFAKRGVQESASSEMLECLEYDTSEEITLDGNLGHHVQQNGFVRAPALVFAYYVQVACLEELNRKEEALQLMASYKSACSDSRKTVCEDDSMVLFHFSCLLLKMPET	689	6.02
XP_045165943.1	MSNKSNAELSRMTIAAMDMICYSKEKIESRADLMRRIIAEAEKTFKQSVPGFDLDFVLTGSKGDGIAKLFESDIDVMIVLRKFLCLDNARLENELNIIQILSTDSPPGYTKLNPLDMECNSFGAVFLGFTSAYDLNRGQVFLSSTCARNLMELAYELFPLPYEGVHRQMKQQCGPSVPASISLNIFTITAWKFPATESDNVIALPYISSSILDVWKKRNRKWPPPHLCQEVSETEGFVVPVGSSYSEEQNFEWRISFTKGENILVSHFSSVQLKLYILLKMVFKKIVKPNCGMITSYMVKNILFWVAERNNLDMFTPDKLIDLLLQCLAFLRECLHSNFLPNYMIPSRNLLLGKGTPHDKIKLNRTLTDILEDSDCVVMRLDTIRNSIRVIYQSPVSARQYSEMRDDVEKLAILTNLIVCSKMSPALMQQSTFVYDLLFEFFKEPSFFGILFSLFSLLNVDLSSFASNPGQLMELLYGLLS	481	6.682
XP_045173871.1	MTVTVKERIQQIKAFNFDALDKLGYAKSLSEKRIRMYKMISDNGTELIRRRTNEDVDVTVAGSRGEGMCVSCDSDADVLFNQRNVKCTDTFQTSDAVLFHLDFENVPTGYSKLRLMPSDDCQFVLRNNVEVLTNLMDALVERNGQKYLRNDMPTTLVFRNDRIGWIKQQSVFDDITGPARTLRIEMPRLPDLHVSLDCVLTFKCEYPSVVEDWCKRERKYSWPNKDLVEEMKTFDVLVVPAGCKGSPDEELQWIISLTLAEQALVHSFNDIQIKLYAALKMLAKHELKPICENITSYILKNLLFWTFENTDINNITKYTFDETLIRILKQLKMSITWKYLQSYMIPSKNMLQYKIFEIEKRKLIQRLNEIIYENRSVLITCPVIKQLSHLSSDELEQMIAFRELLEQEFTAVFWVSVNYPELTDKIWNNTEEPMDVLNIIVDKVPPLIRRHNQMELFDRLNSISKEALYFCFVNGIKRGYHKS	483	6.578
XP_045161048.1	MATGWNNSSTSTHDYYDALEQLGYTKTMSEKRVKIYNAIAENSTLFCRRSKRKNIDVLILGSRGEGIGIWGNSDVDMLYVQRCVKCADSYTRSNTMANAPVLFQLEFENVESGYTMLRLMSIEYSRNDKQFIRNIQNALVQKNGYHYLRNDQIFTAAVDHHREGIARQQFVFDDTTGPARKIICELPFLDNLSVDRVLALPCSSPSIINDWCNRKRMCGWPSKDLLDKVKDLDVFVVPVGVRESVDEVLQWRISVTLAEQTLVHSFSDTQIKLYAALKMLTKHELHPVCENVSSYVVKNIIFWMIEETPAEKFTREKFGDCLFHLLKRFKKCVTWRYLPNYMLPSNNMLKNRIYEKERVELIYRLDLMIEEGSSVLLRCPLVREMTGVPKEIFQQRIIFLELAEQAALSLFCIPSSQFKILTQRKIIHKSLFYLTVGEIMKIVLKHVFPLIRRYNPFEYFRHVISMEDDEILRRLFEGVFLYLQKDE	487	7.993
XP_045194705.1	MAVAENRPSDPNDVYHDALGNIGYTKTQAEKRVKIYNTVAENCTLFCRRYTGENIDVIIPGSRGEGTGIYSESDVDMLFVQRTVQCMDIYQNSDTGAPVLFLLEFENDESGYTMLRLISIGYTRTDKQFIRKVKDGLVQRNRRHYLRNDQIFTAASGHHRQGFARQQFVFDDTTGPARKVVCELSYLGTLSVDRVLAFPCSCPSILNTWCKRERKHDDGWPNNDLVEKVKHLEVFVVPVGEKGSADEVLQWRISVTLAERALVQSFNDTQIKLYAAMKMLAKQELNPVCGNISSYVVKHLVFWMFEEECIEKFTRRNFGECLMQLLHRFKRCVTWRYVPNYMFPSRNILKNKILEKERVELINRLDKMMGEGIFVLRRCPLIKEEIDLPKEYFQNRVMFKELAEQVALSMFCIPAPYFKIFMRLKIIPKSLFRLTEKQIFKVVFNYAIPLIRVLNPYGYFNHVRAMPNEEILIRLLEGVSLYLNK	485	8.239
CAH1371945.1	MDNTKKYNVLENILQKVNQKYIAAPDDEIKRNNRLLEVVDRIIQMMRSKNTLFDNLFQSKFYGGSYYDNLKVGNPSEYDLDCLLSLPKAAEPTIEVSDVPGYVHVTLNMAALYKKKDEAPKYLGLEGLLDGNRLCTKKIKSWMEGLMSSVLTKNSKMKVTVDDTTCVLKPKVRKSGPALTIKLQGCYKDKDFDIDIDLVPCFTFFDEHWPKKGYRENKTQKNTFFVVPKTPSDDQTDCWRLSFQEQERQLISNYAVMKPTIRLIKKIRDRHDHTKIASYFIKTIFLWELENLDPSLWSKSLSFVFVVMLKKYMEYVEKGNIPYYWNAENNLIEKLSSATTSGIANKLKNIVDHIEKICINLEVYGILHYFLKSEEYDIETFKKEVPLSKKQLRQADVARISSQQTLLLSDGFFLSACQTVSVDTALSSSSSSSSSFEEINKDMVKAPTTSSSSSEEITKDMAEAPTTTPDLHQVLSRLEAKIDTLISEQKRFFQVFETAVERISSCEARIKEIADTVDNSIGKVVTANEELRMKIGLLERKIDELPKKVEPSMDPMFLLDESDKLGRTVEFLQNHT	576	8.608
XP_019878052.1	MNKYNYMENVLQHINANVISLRDDEIKGNNIILKEILNIIIDKLKTKNIMFRKMYTCIFFGGSYYDGLRVGHPNEFDLDLLLTLHNLTKPIITKANEPGYVFLKLGNINNFLNIDDFKMYKQLSNLINKNGYLDVRKVLSWFEGIVTSSLNDIKEGSIYNFQIKGNTYKGTIHKGGPAFTLKIKGPNGSNMDIDLVPCFRFTEEHWPQGFKKSTSQQKSFFIVPKPLPDSTKSHYWRLSFQEQERELINNKGRLKPALRLLKQMRDTLNHHRIASYYLKTVFLWQVEEIGVDQSHWNSSLSYVFVCALKRYKEFLDSDNLPYFWEKKNNLLSGLHEDTLKNIRGSILKVLTDIESNNKDPNAIVKYLLTPEEQKRIMNGGNPQQSANAENGSCLSM	396	9.238
XP_022917144.1	MDGVLQKINSQCISFSVEVEKRNNKILKDVLDKFVVELKKDPLFKVLYQRVFYGGSFYDNLKVGQPDEFDLDLLFVLPKSVRFEMLQVGDYPGFVQLKVKNPEILGDIFQRKLTDNGNLSADKLRRWMESLVTKVLSTFPLQNGYYQLSAGGYQMRGKMRKSGPAQTLEITNTQHNIILNVDLVPCFQFDIGLLPTGSKWRKNPVPSKNTFFIVPKRPKNMDKISDYYWRLSFQEQERELMNNKRNFKPALRLMKKLRDVCGHDAIASYYIKTVFLWTIDRNDTSYWNGTLSDVFIKMLKTYIEHLEKGKIEYYWDKNLNLLTISSITLSNFSNRLKCVLKDIERFRTTNPEAICKYFDCKV	362	9.352
XP_033340253.1	MDNPNLLKNDKPLQLVESMFIRLAQEDVKEANKMLQEVINDLVDRMRMKNSLFEKAYNKVVFCGSFYKGTKISEPNEFDINIVLNLRKYIIHPNDMKLDFIEPGFVGIQIIDNLDDPVSPRYILTEGEKKQLRRIIDNNNYLDPHKFRSWFEGIISGFISEVPLTYSKSYKFVKTKKSGPAFTLLFKNYDYQREFSIDIVPVLTFDTRCVIGRTINSEFTNKEWFAVSISQKISSLPLWRQSYVYQENEILSLNGRIKQTIRLMKKLRDTHKWTSIASYFIETVFLNKLPDIKEILNTTSTTWLFYVMLKEMYRCFQQHTIKYFWDDEYNLLSRIKKAEMINITGRLQNIIKQIERNAPSDPFIVAKLILGQQEFELLMEEYYRKEFENMNINDDDQARNR	401	9.114
XP_044014763.1	MNPGQRNGKLRDNGTFDRINSFVTLKDDEIKKNNLMLNEVIESLIEAMKTKDDLFKTIYNRIMYTGSHYKGTKVGKPEEFDLDLILKLPVVYDGIKIEDVKERPGFARIIIDSSIKLPGWTKHEKTLNQWLDDEKYINNEKVRRWFEGIVSKCFSDFERGINKMYLLPSKKEPSVKYNVTSHKSGPAFTLIVQEKNTKFSVDLVPALEFNKNPPKNITKYSTDKPCWHLVPKPSRVGNKAYLDWRYCFSTYERKMLSKYGKYKPVIRQMKKLRDTQNWSSMIPSYYIETLFYHEFASGSTYPWCTNSYIEAFIYMLEQLQLMCKKKCLKYFWLDHHNLLDGITWDQAHNITTRLEKIIKDVKAQPSKLAEYVLTKEEFEQFEKMQTVKTTQTNPIKINELNDLSSMKISNVTNQIPNQSTCQLS	424	9.094
XP_023314151.1	MSFTESKFQDDSVFQVIERDYLTLDDDECKRNSELLKMIVEENFIHLMKRDKLFATIFNRVVYGGSYYKGTKYGRPNEFDLYLVHKLDNFGTDLMIDSDYYHPGYVKIMANYRNSGFLRFKEELEKMTDFNNYLDHEKFRAWLEGVFTKAFETLPSASSASSNSRNMYRFSLKKTGPAFTLTVKAPNDTNVFDVDLVPAIEFNSIHLSTEYKNYNKYKRPCFVISKPLYKSIPNDNLFWRLSFSENEKNILSGELKPVIKMMKKFRDTQEMKSIKSYFIETIFYHELENHKYHLGQFERSSKTQLFIHGLRKLREALKNGKLPYFWHERLDLFQKMSRNELENHANRLGSILDDIERQIGYNKLILKKYICGTS	374	8.942
KAF6200520.1	MNDSSFPAPQMREEKFYKSLEAGLTQINNDCVAMNEVDKSASIKITLMVLDELIKKMKEASKLFEWLFNRITYVGSYFDGLRVKEATEFDINVVLKLPLLYDKVKIRRTAKYPGYVDLNLNEGKLSGEKLAKHQNETEEIFKWTKDGYLSHKMVLKWWESVFSKLQGATTLVVDNSEYMITAFKKSGPAMTAHISGKNVDIDVDLVPVIEFSKTNAPPEPIRWKNQVGEWFIVPKPIDENEFLWRLSFPEQEKKVMNGLNKLKVVNRLLKRMRDVFNWRPLSSYYIKSIFLWEAYERKEKDDATFFNKNLGYLLAYFLGKLQWYLEQQTLPFFWDKEFNLFHRINQPTLKGYAGRIRNVRTQIDKFLSESNTSQLEKTMRNLFYTSNASASSVNGSETNSQPDETFLLINLESSTSENNHQSPSSFLPADLFESTASSNLFVESFSQSSNFTSPSSESQDSAISTTSDSSRNYSVRCFHDLETSKEKSSLEIEECKLRVQIAEIDLETAKMNLRAAEKRYEKVVLEYNRMI	531	9.198
GFQ91832.1	MGSYWSSPQDTENLKNSTRNQSMDWQAQQSLQPKKLRKPGVTILKEILKGIKLDDKLIKENNEILKKFLASFIEEMKIRDDIFKLLYQKPHFTGSYYSDLRISQPDEFDINLVLNLPFKASDFEVIYHPQVPSYARYHLKNPEAAAKAHPRLLKLLFQDGYLIPEKVRKWIQSLVDRTLQSYQPRYPIVRIIPSSSGPARTIKLMKYDRSVIDIDLVPAIPCTLESKQPGIDGRVKAKLGATLETFLVPKPYSSTKQAPVNDTEISRLWRTHFPVAEEKLIHDIGCVKPVIKLLKLLRDKNHWKILASYYLKTVVMWMLLENSNKEYWKEDKMDERFIEALEKLSGYVGNRCIPYFFSKKNNLLSKIGLPEAMNINGRLCSLIKDMKNNPENFWKIFNVTPTFVVSNCSL	410	9.363
GFY74180.1	MGSYWSSPQNTENQENNTRNQSMAWQAQPSFQPKKLRKPGVTILKEILKGIKLDENLIKQNNELLKYFLTTFIEEMKGKDDLFKLLYQKPHYTGSYYSDLRISQPDEFDINLVLNLPFKASDFEVIYHPQVPSYARYHLKNPEAAAKAHPKLLKLLFQDGYLIPEKVRKWIQSIVDRTLQSYQPRFPIVRIIPSSSGPARTIKLIKNDLSVIDIDLVPAIPCILESKQPGIDGRVKAKLGATLMTFLVPKPYSSTKQAPVNNTEISRLWRTHFPEAEEKLIHDIGCVKPVIKLLKLLRDKNNWKILASYYLKTVVMWMLLENSNKEYWKEDKMDERFIEALEKLSGYVQNQCIPYFFSKKNNLLSKIGLAEAMNINGRLCSLIKDVKNNPENFWKIFNVFPTFAISNCSL	410	9.26
GFT16929.1	MGSFWSSPEDTENQEKKDIKNQTQTMSFQPKKLRNPGVTYLKEILRGIKLDENLIKTNNEILKDFLSTFIEEMKKKDDIFKLLYQKPHFTGSFYSDLRISQPDEFDINLVLNLPFKASDFEITYHPQVPSYAKYHLKNPEAAAKAYPQLLKLLFQDGFLIPEKVRKWIQSVVDKALRTYSLRFPIVRIIPSASGPARTIKLMKYDGAVIDIDLVPTIPCVLESKQPGIDGRVRAKLGATLQTFLIPKPYSSTKQAPVNDTEISRLWRTHFPEAEGKLIHDIGCVKPVIKLLKLLRDRNVWKILASYYLKTVVMWMLIENSDKEYWKEDKMDERFIEALEKLAGYVEKQSIPYLFSKRNNLLSKIGPVEALNINKRLCSLIRDVKKDPFNFYKIFNVTPTFAIKNCL	406	9.357
KFM65683.1	MAFYNESLNPKKMKNPTVTILKEILRTKIKLDEEMEKTNNAILNEFMTSFVAEMKKNDEVFATVYQKNFYAGSYYSDLRISKPDEFDINLVLKFPFKEEDVEVIYQPQTPSFVKYHLKNPAKYEDRYSKLLKVLFQDGYLIPEEMRKWIQSVVDKAKLTYRLPASCRSLNCTASGPARTIKLTTRSGIVIDIDLVPAIQCNLPKPPGMDGRVAAKCETRLECFLVPKPYQTSKQPPISASEQKRLLRVHFPEAENKIIHNIGCCKPVIKLLKLLRDKEKWKILASYYLKTVVMWMILENNDKEYWKDDRMGERFLEALQKLQLYVSKKCLPYFFSSKNNLLCKISEEQSQNINGKLARIIRSIQNDPWSLWVIFDATPTFNKL	383	9.128
GBM77005.1	MAATLLQTKIAVWDVSMKIRIEWENRFRFRPRHLMAVQSYEANFILSGLLIWIESGPIWSKLVVENGTSKRIEYVLIAIMSLKAKNYRQLGQNLRRIYDAEVALEADHPSKRKVLEFILDHFKEFSFQKSQVFKQFFQEFYYTGSYFEGLRVSKATEFDINVVFKLLPHMEYLIHELEAPLSYATLQLKHPSRSSLDVPVPFFDDESYLIGKNVRSWFQSLVESFINNTNLVYPGLLEVKLTHSGPARTLKVFYNFVWISVDLVPVFAIDAKLLQKYTLGHIPDFKEESLLNCYFVPKPLKMELSCMVTDDSVERVWRIHFAETEKQILKGKHALKPLIKLMKDLRDKEMWPIPSYFLKVVAFWLVRKYPHRQFWNDSKFGLLFVKFLEALEMHLEAKHLGHILYPKFNLFHSLSPKTLMALKRRVNSIITNLDSRPQLAYKLFKVPILDHRLS	454	9.247
XP_037821062.1	MELQANLENVLIKVNNFINIDAKRQIYAEHFDNLKNKIFNELRKNEVLAYLFNGFQLGGSYGDNVKVTVPNEYDLVFNIKFPEQPLIIVTADHELPGNVFLDFTRVIQKIAKEKQHEKNLQHLKQWLDNDNYLKVEKFQWFLRSCFIDVLTKMNFEITFNGKTSSLRYSRQGPAHTIKVTESLHFEYSVDFVPGILLNANQCVTSKIGGQWEAIPKPSPINNPLYKSFRASFYRQEQNIIKNRKQLKNVYRMMKKFRDSKTNMLKMKSYFIKTLFLWKSSRENESYWSKSLTEIIIDMFKDLEKSLREENLPFYWDRKLNLYDRYQPRLLREMLNCVESARETLEKAAKELTLPLQKRVFCIFLDKKEQSLLEAQNNNGRLKNGNCNATNIKLKLNQTPASVKPNIEDESKWNCIIS	417	9.399
XP_023295042.2	MELQANLENVLQKVNNFINIDAKRQIYAAHFDNLKNTIFNELRKNEVLAYLFNGFQLAGSYGDNVKVTVPNEYDMVFNIKFPEQPLIIVTADHELPGNVFLDFTRVIHKIAKEKQHEKILQHLKQWLDDENYLKVEKFQWFLRSCFIDVLTKMNFKITFKGRTSSLRYSREGPAHTIKVTESLNFEYSVDFVPGILLNANQCVTSNIVGQWEAIPKPTPTNNHLYKSFRASFYRQEQNIIKNQQQLKNVYRMMKKFRDSKTNMLKMKSYFIKTLFLWKSSRENVSYWSKPLTEIIIDMFKDMEKSLREEKLPFYWDRKLNLYDNYQPRLMREMLNCVESARETLEKAAKELTLPLQKRVFCIFLDKKEQSLLEAQNNNGHLTSENCNATNMQIKLNQTPASVEPKLEDKSKCIIL	415	9.359
XP_036328001.1	MSINFEDILKVINHFINIKTERQMFMSHYQVLRDKLFENLKAQDAVFKKLFNGHELQGSYGDNVKVNRADEYDLVFFLNFPAKDEILVTGDPDLPGNFFIDVRNVLKTIKSQKQNSLLHEKLRTWTVKDNDCEYLDIEKLHAWLKSCFSKALLAMKNSVEGIPSNLKFVYQRCGPAHTITVSEPCKFSVDFVPGIVLGAQHVIMENSPPEWHGIPKPVQNTKSFRASYYSLERELIKNKNNLKNALRILKKFRDSHPNMKNLKSYYIKTLFLWRNSQVDNEYWARRLCDSIKDMFSLLKCCLDAGYLGFYWNKKLNLFNELNEEQLNEMRSYMKCVCDDILVAHENMYLSPALALKVIHMFLSKDERLQCLPLIARHVKTKRYRLVTAGTRHRIHHFDSPESATSPPARTLFGAPKIFNPIKITIPYPKQPLACELEYSPSYDSDGGEPFLGDLSQDYLKDLYEVFAWEQSISNSAESHTYS	482	8.537
XP_037051890.1	MANIIPDPRPLENRLHRISHRFISIDDEINTAFRHHFSNVSQLMITQLKSKDTLFQKIFQVLQMAGSYADGIKVNAPNEFDLLVLLKFPKPIPVNSTTPGYVTINIRDGLNTWLGWLAGDQEKYKRFIDGEGYLIQNQILDWLRKLVRGILAEHKYLFKIHGAEYSINQQNCGPAVTLDVYVQKCPSGYIGHFSIDFVPALQFDSNDRWVADKRPNIQVPRFWNAIPKPNKQVLHKNRDWICSYAEIERDYLNDLNRIKPLIRIFKKIRDKAHLTNLKSYYIKTIFLHRILEKSYDYWNRSLAVLFMEMFDVILNHLKTRTLWSLWHRNYNLFSQLHAHQIDAIYYNLKKIRDTITKNLVNNNPDIIYREILTREEMIDLEQREEEENQPSWCTIL	396	9.471
KAG4077864.1	MANITLNPRQLENRLHRISHRFISIDDEINTAFRHHFSNVSQHMITLLKSKDTLFQQIFQVLQMAGSYADGIKVKAPNEFDLLVLLKFPKPIPVSSTIPGYVTINIRDGLNTWVRWLAGDKEKYKRFIDGESYLIQDQILDWLRTLVRGILAEHKYLFKIHGAEYSITQKNCGPAVTLDVDVRACQSGYIGDFSIDFVPALQFDSNERWVADRRPNIQVPRFWNAIPKPNKQLLHKNRDWICSYAEIERDYLNGLNRMKPLIRIFKKIRDKAHLTNLKSYYIKTIFLHRRLENSDDYWNGSLAVLFMEMFDVILNHLKTKTLWSLWHRNYNLFSQLQTHQIDAIYYNLKKIRDNIAKNLVNNNPDIIYEEILTGQEMIDLERREEEENQSSWCTIL	396	9.26
XP_017200728.1	MDPRAGKKTRVSSKAGAAAAKVSAQGVSDALSELNDSPVARRAPLPQAGSCGPAGEKGPKGRALRACSKKAAPRAEAAAPPVAATAVRVQAQVVPAEGPEPPAAPAPPVSRAGSRRKAGERSAREQSPPSGSHEVPRPGASIQTPTLSRSQAAPGGWKPREVLEKLKLKRQEISDAAAIVNKVVDRLLQRLQNLEWEFKDVALLHTGSYYERVKISAPDEFDVMFKLEVPRIQLEEYCNSGAHYFVKFKRNPKGSPLNQFLENELLSASKMLSKFRKIIMEEIKSIEDVAVERKRRGSPAVTLVIKKPREISVDIILALESNSSWPASTLKGLPIKLWLGSDTRKRLRQKPFYLVPKHAKEGNGFQEETWRLSFSHIEKEILNQHGQKKTCCQSDGQKCCRKSCLKLMKYLLEQLKKFESRRLGKFCSYHVKTAFFHTCTLEPSDDKWRPEDLPLCFDKCLAYFLQCLRTEQLQHYFIPEVNLFSQDKIDKRSKEFLIEQIEYERKNGFPVFSEF	515	9.074
XP_006812821.1	MSGKQTAPEREAPGHGKIKGSREISGKSSLQLKMVELNIPVLPSTMWIDGASTKQKTRTHQIPRNQSREEARSQRSPDMRPASTSSSPSVLKDSDLQKRKGGTIAALKKNVPSSAFGGQWSHPRSDSPKHGGEGSKFTSSGQRRASETGVKIARKSGRPSSTTRDKPVRTEQGSKPKTTKSTTNPGRQDYNQINSLKQFLNEHVKICRDDTSIAVREMNPVIDLVLKYAKNDSLLSSMKKLPAGSHYEKLKVGKSDEVDVMFVVNVPDLEFTELLRPYMGLVKLNVPKGTWSEFTTKGGHLSPRRMRDYFQTEIVEKAVTEYKRCKHSDKSINVVTSDECPAITLSLTNSRNSKTYSIDLVLAVELDRFSDLDGTQEWTARPWLKKREEMDLKNIIVHAVAKTSIREVGLEPGDDKHWRLSFSSVEKELLLRADTRTYAPTVRKNCYKIFKYILTNLKERHKRIFASLRSFQLKTVFLHCCVMYPNDKQWSDQFLEQRLVDLLQFFIESLRGANLCHFFLPNYNMFSRSHFERVTLNGMANKLEDVLKKIDRQDFKWLSLTR	562	8.98
ELT96433.1	MLHYAVFANSVEIVKLLVDKPCKKSARDKRRRTPRSFAKELGYVDIIGALGGPITRPRRPLYQCKTPIKLMEIPPSRTPSVPKQEMKLGEFCAAVLNSPVTGIQHYASEVDEIKEELLKFMEKLSESCCNYCPPLAFTPKLRGSVAEKTKVGRPDEFDVLLLLEEFGRSCEFHDPNDVLRIGSYVRVINTSPLVELNAQRLEISQVASYPLVLVRRIRILFFTMISTVLTGDVLTENNIWESSPFKFIELRFKSVAATLHMSWNGPSYKRMNISVDLVPGFPIDYPWPMTIITNAIDWPISVDFTDCRLIILLNNIKTNYEFAELSYSDFEERIMQHLPSSAKEGYIIAKSILSLHISHVHNRYNELFMLNDHGPMYYEARDIISSYMLKNALLHEVRLEIERGGQIQLVAPSTWAWRTFAHLAESFERKELQTVCGYKNLLADKPQGDNFIARGQNVLRVIGQVVPWGKGAKYPLAYTQF	481	5.985
KAF0288128.1	MAAGGAGWTPEAIADQLLAKCGERADILIDCVLSKAHHFHPAVKWTRQVTVEQVQLGRRLWDRPLLQLLQRRAASCSCSPLGRLRVLSAVLSGSQMEGFGDVEATLRLDSDFDTMYELGPVQWAADGAERTGPRLRAVPTANAGFVRLLQEPLEECGHTEPLPLSAADIRRLLQLSAEVRRRPGDTLGASGPATALTSHSRPRLAGSNDDDLVPCLRAPWWPAAEFVTRHRTYDWPPAAVRREIQQFGVHLVPTGCPGSATELSEWRLSFSRAEVVAAWHLTEQQRCSLIALKACKARLGPHGKGVKSYYMKTALYWLCQERPASGWASPTQGARDILDFLEEAVTAGRLPSFFWAEINLLGRITAEERQRMLGTLRLLRRELPRLLLAACAQLHMRTLGPVLVAAGQPLSEHQLRTCLARALVLEAVILMASFGTGLIQNQDSIQVTVPVLVRAAAAPELQRMCWLAAALVGPQLLLLRALLVAPPEVAGSARLSADGAGGLRWDAAPLVGLLTDDQWAMLVRRPAAVAAWCRHHGALTAELSTPRGRADLLLNGPLMERALRACAPEFVAVLLRSSEQQRLSQRGVVPQPLISLAEARQEAAADYHSDLAGRLRRALDLTEAAAERLARDWRHDHRRFWSDPATGDEYEQIRRSVPDAWQLRQYVTGGPVAASATT	678	8.568
TKR77949.1	MLGQNPATVYQINRYFQDKVQSRKAHVHKSIYAITKIVQDVLREVESQEPRFISTLIENNGRYDGLIVHSPHEYEVILYLNQMGVFNFVDDGSIQGCAVLKLSDGRKRSMSLWVEFITASGYLSARKIRSRFQTLVGQAIEKSQFRDVCKLLTDSSDVRLQIHEKYVVQITCAFRCNGIWPRSASQWPSTSVPWPNPSVANEVKNEGFDLFSKETPVAQAKQLQQSSSSGAVSGSSAASSSMEGDAWAMSLTQAENILLRHTNRRKTFSILKCLRDTHLDFPQSPITNYIMKTLLLFECEKHFNEFEWDDMCIGDRVIGVLLQLVNCLQCRKCPHYFLPQLDLLRGVQAHVLDHSAKLAWSLVRQLILNARALETL	376	8.308
VDI83454.1	MARQTGDLNRKFQRFYHEHVQMNKEETKRNANVVRDVVEKILEYVNGLDSRFQKEPEQVGSFHSLTKVSGPDEFDYSILFNTGMEQSWSDLSQPAFYTVDAKHRIVKSAVPLPILPMKYTLKTQDRGPYSMTENGCLVPLTFKRHFRQLVLQALDYLTNNSKIIQTVNVKPLSDSPAVTITIKQRGRDELNVDLAPMVNTRLPFKDEFGWPNHRAKWPAIEKNQQLKNIRVNLVTSDRLYWKLSFAILERELLVDIDRDRSGTCRRRSIRIMKRLRELFWCSDQDDRDGLTSYHLKNLLFHECERLPKDYQWSMEMMGERIIGMCEQLKVHLFTMHMTQFFNSSKNLFANKKDYRGLKLAARNLNQFLRCPERYLQ	376	9.456
XP_021370376.1	MADQDEQYEMSWILHHILDRFIGSPEIVETRRWRTLQNELILNGRTQGLGLPSRTFYTGSQSEGFNMESSDIDTMAIDNNVIVLCPLKDSSIPQDSKDKTVFMMRDADSRPGYVNLELVNLVPTCNKEIDQSIVGDRNAHFLSSEMFRRNYADEFSNMTNSILETHGPAVTLTSVQNKLYCDNDLVFAFHCARWPHEGYEWVSRPRQHSWPDKALRDEIVQGGCHLVPVGDRTSADTFLQWRISFATAERKLIHSLTHTQFLIYGLLKYFLKQISDRLKQIFGDEDILSSYIMKTVIFYAVESTPGSFWQEKNTFFCFMLCFKILIAWVNAGYCPNFFISNNNMFCGKVQGENQQKLFHMLIELYDTKWECLSVGTVIQQPLGIVLQNVRNGAWELVLRPSIESEVTCDMEIFFAAFISDISSDFFSRSLSLLSKAQLGSDEFLAYTTTLRAMCCIGMDTFEKHIPAKGNKEKYKFLRKCKNLMTPLSSVCTGLLTLATYHYQVGNYTKTLEMCTIMLSAFTIDPSFSLNYKEKNIYENLYCGRGYTLLHKCQQVCVSNVEFPWTVSQLCPSQLHPELNIINFDDVLTIPALPYAVFLTFLCNHELIDTRRRDAALIHLRAVKYDEKQGVGHYWIVHNLLGICYEMVGDTRRALREYRDSLDVRRFDQYNNPARRRIERLQNDQ	684	6.458
XP_045168479.1	MEYIDSRLLWSERYLQTNMAEEIKINTEVSKLLSRALAGDGTVRNNLQLMKSYAHIIEYLAATLHGNHFIVTGSCMETSKIPGSDVDHMQIFKDTCAADNPNQVMNKKCHFLIIDTDDSRHGFSKLRLNHLLEKKDLTSRQILEECLVCGEDNSGYISSNRFCAFFLKLMSGTNEFSPFAHSTTSIFRHGPCSTIEFDHADQSDIAVGIECANWPREAEEWCTRPRFHEWPSKNTVSTLRQLPCYLLPVGDECSSNCALEWRFAFVPTERELIWEFNDTQIQCYVILKLLRKQFLEPIAPDQLSSFFLKTIMFWEIENKGLDIWTTVNLIHCIVSCLQSLRKCVMTRILPHYIFRKRNLLFTKFRDREIQTAVVNKLEDIENNTVPYVLQAATGFAPLDDLGKIWNKCKGNLSHFIHTTKEQIPDVPEVCEKMDILSRFLKANEIFMFIVYLPASLEKLIEAGFYIKEHESDFDSLLRKHALSCLKIEFGKRIIPEILKPETLSPKEDLIPTTYSLFADAKIGSTTGFLHIATLHYLLQEYTKALTIIRSIILKKESLFFIGLSAEKISFKQHPDCIDICLTSESLLAHDICFTSEDVFWAPPGVRMECALLGKRHNWNFCVFHPLVYSYYLLFLTCHKRKHVKECKQCLQEFSDFLRFVGGKIDRHRSLNLLGVCNYKLSYYDKAISCFERSLQIVDPDGNAASYHICFLITELLAEQTCRRAKDKVIYSRTSGPK	737	6.693
KAH3740502.1	MQNKESDIGVRRTSNKKRHQNLQSIMQIPEHFTELSIRMFDALDDSGAGKETVLERRRTFLRREHIEKIAYQLQGHDIECFHFGSQSEGTTTPGLQSDIDFLTSDHKFNIMTFWEDWKTGMNNLLMLHDDTTPPQQYLLQVIKPYTPEPVTSLTDDRLVRKDSGQILLSAERWKQHVEYENRAEGLGEATKNGPSVSFTPNWDIVNACHIRKPLPEIQHWIDRCRGKHWPPVQLLEAARIAPCFLVPAGHPDSDYKREEWRLSPNLIERMLMFSFNMTQIKCYIVLKLIKKSLFANIVGDAITSFHCKTIMFFTIERTHPCLWCEHNLMFVLLLCLHVLRRWLRLGRLPHYIIEGVNLFDGKLSKLLQKRLLVYIDSLMRNNLQDVFCIGIDNISCRLQACSMRHTVQAGELRGVFLHNSIRLLLKFEYLEKLNLPLTFIKHKQISSQTTFDHNLKCVIRNCFECFENSTNTPSKTAALELIKHFHALQISIQSSYYLRLQNVLDCVNIRRVQYSLNSDVASSRLKFASMLYCSGHHQAAVRVLEDVERRYHSKVKALCAFRRLKGDIDLKVFADMLLGNTDNSEPPFAFCVHFLRQESHCAPLILLFEMNRNITEEEVAQRDYIEKHWMGSAEVDALPFLYYMQYLTYDGLGERDKQLHAMEVFEAYINIRNQFNLHHPETSLNLLGHCYEMEGDYAGALHYYEWSLRCRRTNNAANWHVLRIMRLISG	730	7.53
KAH3750038.1	MQIPEHFTELSIRMSEALDDSGADKETVLERRRTYLLRELIEKIGRQLEGGNVECFHFGSQSEGTTTPGLQSDIDFLSSFKTYNIMTVWEDWKASMVNLLMLRDDTIPPQQYLLQVIQEDTPEPETSLISDMYVAKDTGQVLFSAERLKQSYEYLFKVRNGGDATRNGPSVSFVPNWDIVHAFHVLKPLPEIQHWIDRCRGRPWPSVHLLEAARVAPCFLVPAGHPDSDYKREEWRLSPNLIERMLMFSFNMTQIKCYILFKLIKKSLFAKIVGESITSFHCKTIMFYTIERTPPSLWCEHNLMFLLLLCLHVLKRWLRLGRLPHYIIEGVNLFDGKLSKSLQKRLFVYIDSLIRDNLQDVFYINIDNIGCRLQACSMRYIVQAGELRGVCLRHSIRLLLRFEGCEMLVVRLIELQHRQLSSHTTFEQDLKYVIYKFYKNSTNVILKSAAIEWIKDLYALHISIQGTSYLRLQNVLDSENIRRVQYSLNSDVASSRLKFASMLYCGGHLRAAVRVLKDVEGRYHSNVKTVCGCKKMQGDRDLTVFANMLSGNTDNEFSKHFTFCVKLFRQESYCTPFILLFEMNRNISEEEVAQRNIIEKQWMDTAEVDARPFLHYLQYLTYGGLGERGNQLNALRFLESYIGDERSWIHMHHAETSINLLGTLL	665	7.034
KAH3783702.1	MENDPDTINWAVGCLTRRPGLPRQTGTKNKVRVPSSKLNLRAWRVCINVDPPKRSDNRRGQHLVTNLLIPDHFLALSIRLSDLLDEIGAGKCTAMERRDTYLRRERMSTIVGSLVGRDSEDFHFGSQSEGTTTPGLNSDIDLLSSTKVMNIMTDLRDWEAGMENLLMLRDDITPPQQYLLQVIYKYTPEPVTSISDDRFVRKDSGQILLSSERWKNYVEQRAAAAHAGEVTQNGPSVSNIPNWDIVSAFHVCKPIPEIQHWIDRCRGRHWPPAKLLEAAQRSPSFLVPAGHPDSDYKREEWRLSPNLIERMLMFSFNMTQIKCYISLKIIKKALLNKIVGDFITSFHCKTLMFYTIERTHPSLWKTHNLVFLLLLCLQVLRKWLRLGCLPHYIIEGVNLFDGKLSIVQQRRILQYVNYLIKNDLHDLFHIDIDNLGCRLQACGIRRIERGGEGELRPVWLRYGISLFLKFEYLNIFIMQFLKIIYLIQRSNTNFQQGIQYKLRAVVENSTNGKLTTVAFDLIYHLFALLNSVQLSTSSRLPNPGFIEIIRRFRYSLKTDVVSSRLKLASVLYCFGHLHAAIRVLEDVEKKDHIKVKAVCANIYIEGNSDLQVFANMMSDSCDNIHSEPSFAFCVRFIRQEAHCAPYIFWFEMNRSMTEEEVAQRTTTEKRWMDNAEVDARPFLYYLQYLTYGGLGERNKQLHACEILESYILNPRNLINIYHLETALNLIGHCYEMEGDYQSALDFYETSLLFENTNNAANWHIQRLQRIISNLE	775	7.768
KAH3729373.1	MAEHRSSKAKEMDNVDTELSEQLSILLEDEGITEEIVTARRIAFLMMETGLTMLSKESNISIEHYCFGSQSEGATTLGLRSDVDMLRRIPCINIMRGNSKTWKKGMLNCMMLDIKDYPQHFDMQVYRSDKPEPVKAKITLCNGMLVSHGIDCVVFSSEFYRKHTEFFFKPFMSDDQSPYKAGPSASFSDDIDIVHALCVSGDIPELQTWLDRPRQGNWPPQKLFEEAKQCVWFLVPVGESSSQKRHTEWRLSPNLIERKLMFSLNLTQLKCYVLLKLLKRAITKKMKEGELTSFHCKTVLFYTLERTQDPQSQEGYLAMLLKLCLQTLQKFLSDGVCPHYIIDRVNLFDGKLNSAQRRIVRNKVTVLIDNNLQGFVSYLGNATRLSTDERFISHVCIRSKLAFERIHWFHIIMLDFHCFISKSIDVVGDQLTTLIDKCKEIINCHNANAFEIQAAKEILTTFLSFRGSIQAAPLILSGVSINQDVMDSFKKSVQVGDVANKINNLPEMLSFGNLALEMKVCSINKNAIETFEKALETNGFSSRLKLASVMYCSGNLQSAKFILEYAERQFDRCTMKTLCRCFSYYNRYINHREMFENKPNPNIESKIALCIIFLSNEAPCVPPVLLYEMTKTDFAPDNRDKPIINTELHGEARVDSRVFMYYLQYLTYGGLGIREKQIAVLTKFEDYISTHIDDRILDLHYDHGRNYEISHMATALNLLGHCYEMEGDLSKAVIKYALSRDSKPNNNPAYWHIWRISEKITRLSYVVATGCYLYAMTLGSRTDGNVE	787	7.962
XP_045192234.1	MSQDPDYHRTVSLKLSEVLNDIGANKRMILKRRRIYLLRETMEICTDILLGENISTFHFGSQSEGSTTLGLHSDTDTLYCSSEFNVIQDWSEWQPGKLNLLMIQDETTSPGYCLLQYLRDDEPLPVPLPTDHELVGDLTVSRGKVLAKNTVFKNPATAGTVINGPAHSTQGRRGFADKDLVPAHHCKSWPAEARPWLLRQGIGRWPTEDMKRYCETTGCFVVPVSSKNGQNEKLEWRISTSQAERCLMFSLNITQLRCYILMKMILKTFINPQCDGVLSSFMCKTVLFHCIQNTRSNNWVKSNLLPCLMCCLTVLQNFVRKENCPHFVIPKNNLMAGRISPHNKVRVFEILQKIIQSKGQSLLEIPMDDLGKRLKVKVKMGEAFQYHVTPAQMYATISTLLLYNITISISRNHTCLLESMHDGNEMMYKRLSDITLTLTRMYRAMGLNSLEKSSLKLLAPLLSSSLGSVIASHNIYTTHSISPEALGWFSTGLHSDVSSGGLKLASALYCVGDMERAEFVLRNIEEKYNLNTVEPACNDHPSNYLRQGFMHKCTTGNEELIQHITAFCVRFLQCEICCVPKELQYEMFRSTQEDRLERNEISDCWMDWAVVDSLPYLYFLQYKTYGALQRVTDQQCALANLVTTIDTVKNLGHRETSTELTRTVYGTGKPTY	672	8.215
XP_045191719.1	MSKDPDYFRTVSLKLSEVLSEIGVNEKMVLKRRRMFLLMETMLTTTFSSLHGPTPIYHFGSRSEGSTTNGLNSDIDILVCSEMHVIQDWGEWKPGIQNLLMIKDDATSPGYCLLQRLRDDEPLSLPIPVPEHILDRRFTISGGKWLMKNTFYNIVDIAGSVINGPASSSKGRSGCADQDFVPANNCKSWPVEARPWLVRCGIGGWPTEEMKRYCETTGCFVVPVSSKSGQYEEIEWRISTVQAERCLMFSLNITQIRCYILMKMILKTFINPQCNDVLSSYMCKTVLFHCIQNTISNSWQQTNLLWCLICCLKLLQNFVRQENCPHFMIPENNLMTRRISPRNKQNILEILQNIIQSDGRALLEIPTDDLGRRLQVKMNMDEAFQHVIYQAPAEVSAIISYRLLIDMSTYITSNHQKLLRELMRDENGMMHVTLSDLMFKLTSLYREMDLNSLEKSACVLLLAPLSSSLGSVIASQDIHTTESISPEALSWLSAGLNSDVSSGKLKLASALYCAGDMERAEFVLRNIEEKYYLNTVEPICGCFSQGAPCLRPEFINKCNSGNEELIKHITAFCVRFTRYEMCCVPRQLQYEMFRSTQEEILDRDPNTDFWMDWAVVDSLPYLYFLQYKTYGHFHRVADQHWALSNFVAVIDTERNLQHRETALNLLGQCMEQEKRIKDALHCYMMSLNIRARNNAAKFHICRLLYVFVNG	710	7.23
XP_045157409.1	MFQQPGYTENVSLRLSEVLADIGVDERIVQKRRRALLLMETVNTIALQLQDLNGSAYYLGSQCEGTTTTGLNSDIDLLFCPNNVNVIQDWADWEPGATNFLMIQDETVSSGYCLLQRLRLDAPLPYNGVPDQDHFRDRTGRILLKNRIMSAAVADLSEGGVRHGPAYARNGRPGFIDIDNVGAFPCKSWPLQARQWLDQQGVGQWPSDQMKRYCSNTGCFVVGVGSKGSDNEELEWRISTSLAERHLMFNLNITQIRCYVLTKMILKTFIKPHFEDTISSFMCKTVLFHCIANTHSNIWRENNLLVCLSLCLFVLYNSILNENCPHFIIPGNNLMRGHIPHEVKLYILAVLQYIINSEGRALLETECDDLGLRIQRKLSNLRSIKTDYIISGELVFSIAYKVNNFLQFNLILTRNSSYEEAIQTSLKYIIKLVIISNQYQGLDNTACSILAPHFCTTLGSVLASLNIQQYHTISPEALTWISMGLNSDVSSSKLKLASMLYCIGDTQRTEIVLRDIEANYDLNIVEPICGCDYFITQPLRGGFYAIADNHNEEAIQYATALCVKFLPCEINFVPHELRQELFRSTQEDLAFRGRDDDWMDWAVIDSLPYLYFLQNMNYSILGRHEDKQRALSNLVRTIDREPNLGHRETALNLLGQCMEREDRARDALCCYSLSLNVRKRNNAAKIHICRLLSNIISNQ	699	6.122
XP_045157494.1	MFQQPGYMENVSLRLSEVLADIGVDERIVQKRRRTWLLAESMQTISLQQQDFNCSAYFLGSQSEGTTTHGLDSDIDILICPNNLNVIQDWADWEPGVCNYLMIQDETVSSGYCLLQLLRDDAPLPYNDVPVQHHFRDRTGRILLKNTLMTAAVAAADVWERGVMHGPAYAEQGKPGFIDYDSVSAFQCKSWPLQARQWLDQQGVGQWPSDDMKRYCSSTGCFVVGVGSKENEELELRISTSLAERCLMFTLNITQIRCYILMKMILKTFIKPHFGDSISSFMCKTVLFHCIANTHSNVWRENNLLVCLSLCLFVLYNSILNENCPHFIIPENNLMKGYFSHESKPYLLEILQNIINSEGRALLEIECDDLGARLQLKFSNLLFEFDIKKSKIISGQLLDFTAQTIDMTIQKRLALFTNSSYKEAIQTLLKYIFKLVSISNQCQGLDKTASRLLTPWFCTTLGSVLASLNIQQYNGISAEAFTWISMGLNTDVASSKLKLASMFYCLGDTQRTEIVLRDIEGSYDLNIVEPVCKCHDFIHQASRRGFCAIAEHHNEEAIQYTIAFCVKFLPCEINCVPHELRYEMFRSTEEDLAFRGRNDEWMDWAVIDSLPYLYFLQYKTYSNMQRNEEKQRALSNLAKTIDQEPDLGHRETALNLLGQCMEQEGRARDALHYYLLSLNLRERNNDATSHICRMLSILVNDH	702	5.236
XP_045156925.1	MFQQPGYIENASLRLSDVLTDIGVDERIVLKRRRTWLLMESMGTISTQLQDANGSEYYLGSQSEGSTTPGLKSDIDQLLCYNGYNVIQGWADWEPGLRNYLMIQDVTVSPGYCLLQYLRHDAPIPYNEVPNQYHYGDRTGRILLKNTFISAVAADAVGGGVRHGPAYAEQGQPGFIDIDIVGALHCKTWPLQARQWLDQQGVGQWPSDHMKRYCSSTGCFVVGVGSKGSENEELEWRISTSLAERCLMFNLDITQIRCYVLMKMILKTFIKPRFEDSISSFMCKTVLFHCIANTHSNFWRENNLLVCLSLCLFVLYNCVLSENCPHFMMPGNNLMRGHISHASKPYILQILRYIINSKGRVLLEIQCDDLGARFHQKLINLLFEFFKTSDTISGRLLMSTAQFIDQNIQDCVTKITHSSYEESIQTLLKYIFKLAIIYDQCKELDKTTCILLAPWFFLKLGSVVEAYNIQQYNAVSADALTWIALGLSTDVASSKLKLASMLYCIGDTQRTEIVLRDIEANYDLNIVEPVCNCHRYICQPLRRGFNTICDNHNEEAIHYTTAFCVKFLPCEINCASHELRHEMFRSTQEDLAFRGRYDHWMDWAVVDSLPYLYFLQYKTYSTTGRHEDKQYALSNLIRTIDKEPNLGHRETALNLLGQCMEQEDRARDALQCYLISLNLRERNNAAKLHICRLLSNLV	698	6.82
XP_045157540.1	MFQSQEYIGTVSMRLSEVLADIGVDERIVLKRRRTWLLWESMKTLSQQLHDINASFYILGSQTEGSTTLGLKSDTDLLICFNKNKLIQGWADWEPGMRNHLVIQDETVSPGYCLLQYLRNDTPLPRNDVPNEHFCKDRTGRILVKNTLMSGSFAEHFEGRVRHGPAFAQVGRPGCMDTDIVGAYTCKSWPLQAKQWLDQQDVGQWPSDHMKRYCSNTGCFAVAVGSKESENEELEWRISTSLAERCLMFNLNITQLRCYVLMKMILKKFIKPHFGDTISSFMCKTVLFHCIANTYSNIWRENKLLACLSLCLFVLYNCILNEYCPHFIIPGNNLMRGHISHKYKPYILQILRYIINSEGRALLGIECDDLGARIKLKLSYLLSLKKSDIISAHLLTSTAQFIDIIIWNWQTGIRNSSYEEAIQTLLMDIFKLVNISKNCQGLGKKACSLLAPLLCTTLGSVLASLNICWYNDICAEALTWISLGLNTDVASGKLKLASMLYCTGDTQRTEIVLRDIEANYDLNIVEPFCHCYQFNHQDPTRGFNAISDTHNEEALQYATAFCVKFLPCEINCVPHELRHEMYRSTQEDLAFRGRCDEWMDLAVVDSLPYLYFLQYKTYSNLGRREEKQRAFSNLVRTTAQKPNLGHRETALNLLGQCMEQENRAVDAFHCYSLSLNQRGINNAAKLLICRLLSSMVNAN	699	7.839
XP_045175974.1	MFQAPDFIQTVSVKLSEVLADIGVDERIIQKRRRTWLLAESMQTISVQLHDLNGTIYILGSQSEGSTTIGLKSDADVLKCENDCNVIQDWSEWQPGVTNFLMIQDETTSPGYCLLQRLRNAVPLPYNDVPNTHHFRDRTGRILLRNTIMAAATAGKDVVRHGPAHIYTCQPGLQETPTDHVLAYQCKSWPLQAIQLLNWQGVCQWPSDDMKRYCGNTGCFVVGVGSTGSENEDLEWRISTSLAERCLMFNLNITQIRCYVLMKMILKTYISPCYEDTISSFMCKTVLFKLIANTHSEFWRETNLLICLSLCLFVLYNNVSNENCSHFIIPGNNLMAGHIAHESKPHILEILQYIIYSEGKSLLGIKCDALGSRLQLKLNNICTFETSANVSANLLKTIANVTDSTKNACLYFISNTSYEMAIQTLLKYLFNLVIISNQCQTLGKTACSLLAPRLCTTLGSIISSVNIQQYNGISAAALTWISFGLNTDVASSKLKLASMFYCIGEINMNRKLAQRY	516	6.444
XP_045173969.1	MFHTPDYYHNISMRLSKVLDDIGVNENIVMKRRRTNLLEETIVTITWRANGIQGTVYNLGYQSEGTTTIGLKSDTDTLGCLDDSIVIQDWSEWPPSKRNFLMIQNETTPPGYCLLQLLRSDAPLPITDETDNDFVKDMHGRILFKNTILDTVLPEGHQRQGPSAASAAKPGFYASDIVIAYPCKSWPQSTRAWLHQQETNTWPTAEMKRYAKSTRCFVVGVGSRASENAAFEWRLSTSLAERCLMFNLNITQIKCYILMKMILKTYINIENLDNESYISSFMCKTILFHCIASKPSCVWKECNIINCLNYCLFTLNNCLLNEHCPHFIVHENNLMASKFSAEVKQQLLERMSILIPFDGISLFGIQIDNLGERLQIKLNMINEVRHDIPQPDKCTMDVTRVLLKNIAQTVFNIEMIGDGSLETLLQKVIQLKRYYRAGDMLEKTACRLQLPLLCTSIGSRIASQNIQMNNTVSPQALTWIEAGLDSDVASSRLKLASIMYCVGNAEIAALILSHKEEQYKTEVTEPMCDCYKFYRRYLKAGFGRLSSQYGVEALKYIVAFCVKVFTSEINCVPHELQYEMFRSTQEDLLHRGEDDDWMDCAVVDSLPYLYFLQYKTYSFLQRPKEQQQALNKLGWVIRTEPNLGHRETALNLLGQCMEQENRPVGALQCYMSSLNLRERNNAARFHICRCLANINS	696	6.622
XP_045208208.1	MFHTPDYYHNISMRLSEVLDDIGVNENVVMKRRRTALLIETMQTINQKANGEQRTVYRLGSQSEGTTTIGLESDSDIVVYSDETIALQDWSEWTPGKQNFLMIQNETTPPGYCLLQLIKDNAPLPDTVERGNVFVNDTHGRILFKNTFIDVAKLEVYKRQGPSATFDAAPDFRAHDLVAAVPCKSWPQSLRAWLHQQETNTWPTAEMKRYAKSTKCSVVGVGSRTSENADFEWRLSTSLAERCLMFNLNITQIRCYILMKMILKTYINVENLDKESYISSFMCKTVLLHCIASKPSYVWKKCNILNCLNYCLFILNYCILNECCPHFIVHENNLMAGKFSAEIKQQLLERMSTLIRFGCFSLFGIATDNLGERLQIKLNMLDELPHNIPQPDVQTMRVTSVLLADIGHQVLCIEARRDKILETLLQKVIKLKRYYRAGDMLEKTACRLLAPPLCTSIGCLIASQNIQINNTVSPQALTWIEAGLDSDVASSRLKLASIMYCVGNAEIAALILSNIEEQYKIEHTNALCLCNVFNRPKLYFKRGFCLLSSQYGVEALKYIVAFCVKFFTSEINCVPHELRYEMFRSTQEDLLHRGMFDDWMDCAVVDSLPYLYFLQYKTYSFLQRPMEQQQALNKLGWVIRTEPSLGHRETALNLLGQCMEQENRPADALQCYMLSLRLRERNNAATFHICRCLANMNS	698	7.252
XP_045157899.1	MFHTPDYYHNISMRLSEVLDNIGVTENMVMKRRRSFLLQETMERIIHRANGTQATSYILGSQSEGTTTPGLQTDVDTLFCLDRFIVIQDWSEWTLGKCNQLMIQNETTSPGYCLLQMLRDDAPLPDTHEMDNIFVKDTQGRILYKNTIIDTVLPEGNQRQGPSVASAAKPGFLASDLVVAHPCKTWPQSSRACLDRQETNSWPTAEMKRYAKTTRCFVVGVGSKVSEKADFEWRISTSLAERCLMFNLNITQIKIYILMKMILKTYINVENLNSESYISSFMCKTVLFYCAASKPSKIWKECNILNCLNVCIQTLNRCILAGNCPHFFDHENNLMAGKISTVVKHQLLERMSNLIPCDETSLFGIQIDKLGERLQIKLNMINEVHHDILQTEEYTLSILTGLLQYTIGHISNCYNFLIDSTKDESLEMKLKILLQLLLHLTKYYRDGAMLEKTACKLLAPLCCTSIGSLIASQNIQINRTISPQAFAWLEAGLDSDGASSRLKLASIMYCTGDMERAVFILNNIEEQYNTEVTEPVCGCYNSLKHYIKRGLGQLCCQYDEAEVKYIVALCVRFFPAEINCVPNELQYEMFRSTQEDLQHSGRCDVWMDCAVADSLPYLYFLQYKTYSNLRRPEEQQQSLNKLMWAIGTEENLAHRETALNLLGQCMEQENRPADAIQCYMLSLRLRERNNVARFHICRCLANIVS	705	7.475
XP_045191872.1	MFHTPDYYHNISMRLSEVLDDIGVNENIVTKRRMATLLQESMFTITSKATGIPQTLYKLGSTSEGSTTLGLNSDTDILNCQDDVIVIQDWSEWTPGKCNLLMIQNETTPPGYCLLQVLRHDVPLPTSHETDNVYVKDSSGKILYKNTIIDDIMPEGWQRQGPSAASAAEPGFLASDIVTALPCKSWPQSSRAWLDRQETNTWPTAEMKIHAKKPKCFLVGVGSRTSENSEFEWRISTSLAERCLMFNLNITQIRCYILMKMILKTYINIENLGNESYISSYICKTVLLHCIINKHSNIWKECDILNCLNFCILTLNNYISNGHCPHFFDHEINLMAGKISTAVKHQLLERMSNLIPCDGISVFGIQIDDLGERLQIKLNMINEVHHHIPQPDVYTMDITSNLLQNTAQTILNIQETKDESLETLSQKVMQLTRYYSAGNMLVKTACRLLAPPLCTSIGSLIASQNIQNNNTVSPQALTWLKAGLDSDVASSRLKFASIMYCVGNADVAASILSHTEEQYNIGGTESFCRCYDFFTPYLKRGFLQRSSQYGVEALKYAVAFCVKFFTLEINCVPNELKYEMFRSTQEDLLHRGRYDDWMDCAVVDSLPYLYFLQYKTYSSLQRPEEQQHALNKLAWVIRTELNLAHRETALNLLGQCIEQENRPVDALQCYMLSLRHRERNNAAKIHICRCLANIISQRLVNLN	703	5.956
XP_045162400.1	MEQQKMLDIPHFSRDVSLRLSEVLNEIGVNEALILKKRRSYLLREIMGTIVYRLLERDTSTTFYYFGSKTEGSTTTALKSDTDVLYCDNTVNVIQDVNEWKPGKINLKMIKYDKTFPGYCLLQRFREDIPLPYQVIQTRSYIKDESGRILLKNSVQNNYPIPEAATRLGPSHACVETPGFSALDTVHAYRCKSWPTEAKHRLHGLVGKRWPTEQMLKYIANSGCILVPVGSKIGVDINLEWRISTCLAERCLVFALNITQIRCYILMKMILKTYINPQFEDVISSYMCKTVLFHCVELANFDIWQENNQLQCLTYCLIFLYICILEGNCPHYFIPGNNLMAGRIPEKIKPKLLDLLYNVIQSNGKALLEIKFDNLGTRLQEKLCSMEVKQLPIRNSNYWKDSGYLLVGTAFSLGRYHNKILSNVTRLKAQDVLSKLLKFTSELVCISRNYKGLDSVACSLLVSQINTCIGTVMASVDIGNDTTISSVAHEWFILGSNSDTSSSRLKFASALFCEGHCTDAVQVLDFIEDSFNRRRVENTCFCYPDKKGVPGKSLIRISKDLDSEDIRYCTTFCVRFLPSEINCVPMELKFEMFRSTKKDLTKRKIPDYWMDWAVVDSLSYLWYLRYKFCTRLHQTDDKLRALAFLRETIDSVQELGHRETALNLLGQCLEHENQPSNALHCYMQSLCVRKHNNAAKILICKLLAKIVRQMAC	712	8.317
CAG2245927.1	MTKSCKQAVVSFWRNHHADSQRKTLYIIIYNEAAETTFESTETRRLKVLKSVKMEGMVDDIKIYSITLDNILETVGASEYVRRTQQHGNIMQELLISATQNITGSSILEMYTYKFGSAVEGTTTPGLNSDQDCLICVDRPQVVEEIPEKSLTEYMLMITDENTPPGYTKLQNVVNNEPMNLEEMEDEDEEIDITGNRVLGNKFLIESMTNDEIHGPAGTTLKSKKLPGVPDLDFVPSYRCRTWPRQASSWLYRQRPSGFPNAEMIGRFTSYGCFLVPVGHYVSPEKRLQWKLSFSFQERQIMFSMNPIQFKTFISLKMIKKDFIRARVPPKSLTSYHCKTCMFYTMETSPANIWTSDNLVRCISMCLQTLLKWFKNGFIPSYFIPEENLWKGNTDTRVTIVDILGSLLETSPIYLTEIKCDSVGILIQNALPSRGISKDIDIPPANQAELEKSQSELDRFIYKLHMWTLDYIIKCAKELIIFAADEELDTCITLHNAIIHRTSMDCDPRLVLEHSSLDRRMASAYILPFLQTSLGSQLSVKYLHANSNEEKEHLWNESIKFLTKGTESDLMSGQLKLATILYMIGRNEDSKEMLDRIDKMFVPQIFNTHCGCSKESGYVCEALRNRIREEKMSTLEILRKYIGVCVLFLRTERDIVPKDLHYEMFRSVFSETPRKPYVDDWFDCAAVDSDVFLFYMLFVVNQKLGNYKAMEISKLSLLMVIKQNVNLTHVDTAQNLIGCLFKESGDLDSAWECFMASWAFRPDHNAAKWHMAIMLYEGITCLGLCDEIVIHGSEERKMNSN	801	5.357
XP_033726115.1	METKDEKDSLFSVLVRGKQNLASEQQMLLQTFKVIFSDQELLFDQNVIGSFGEGFANLSVLSNDSSDVDIMAVSKHGLVFEHHCSPVPDSTWLFQMQVCPNNSGYVRLRLCKHGNIKNFGIDYPDIATSLEYDSLSDCNYLTNAFIHVIADSHLCAESPFMEPCDFFTLVTTRVSGPSLNRTSLFPYGSYSGKVEYDDVFALRCPEWPSVASEWISRERHKGWPSPEFISQHTSKGCYVVPVGCKECDRMHLDWRISFVHVEQALVKSMNTYQWFCFHLLRQLKKTIFGVKMPNVITSYIIKTTLFWTLEETSPDLWQRSKLLAAGEECLDKLITFVQNGNCPNYFIRTCNLFKKTFSKIDKQMVLQTCLDVKKSQLKFMLETSPFLNRLGTLKASGVNSAGFIKNITKLVNSMPVKSLIESMLAQLVPNSRPELIQWCRNIQQNIKGVINTRECDEETKMLLDYIHTFTDRWLKSCTLRTPYSQKNSADIELIDFDLEDVYSVASFCHLQMVAGSYTRCNGLLTKFIEIQKQREYRNVSLHGNSFKKLFTYLSIIIQMDAPPVIFDMIFLQIEQDTLPTPLQTEINSSLINIPNFSTKTQARRVLVVDPLVYACFLRFWCSIKMDENIEKLKARDAMVWCCGLDSISYKAVALNLLAYCHIQLEEYETAFKVLCRALSMTPVRRSTLVYIATLVNTKLRRP	702	6.583
CAG2230221.1	MQSIKTAFAFNSDGNSVVEEVRTILSKSELPEDWKSEPWTYFVTEMMTHEMVTRQMKINCVNVWQAYARKWRELEPDLNESKVLPVFAGSYAEGMPNACDLDMIFVATWVESYEYFGKLRDNVNSYPFISDLCHQGYIKLIIPSNTRRFNGFQDYLIKKDGRHYYLSSKGFVRAMKECGTTGYENHINGPALTEEGVEGFSTDIVHAIKCTHWPSFANDIFQRAHFNGDVEKMKHLSVYAVATGHALSKHKDIEWRLSFTEAEKVLVMNWTDTQYHCYYLLKHFKMIHLKNSDVLCSYFMKTVIFWVSDVIHNAKWQPIRLMELLFKSLTLLHIMYMNHYLPNYFIPQNNMIDHKSKDECLILADMISAILTSGRIKETIAELLCENDIEDIFIYSMNWYTKNKRITSCRILCKAIRKCKEISQTFSEQLIMNESLILSSLSIMMPIQSRSQCETIEEVLVILPQIISLEFIDAFQTVIRRQIADYYHSLRTRYSRKKAESLYKDSLSLIYPCGFNDRQISGRVQLALFYYLDGDFTIALTEMNKIHPVIVDAIKNWKVDQYLQISFPIWLKERFTHDKCLSELVSTSLMNHPFVMNVIIIGIYVMIQCIVRTLSQDGQDDVLGLYFLLKDCEDQLYTPMISDDYQFIAHGIMNTIKEKYNISYLPQPVQNILIPTRMQAVKQYWDNRLK	690	6.757
VDI70936.1	MIISFSKEIISEPKKRRKVCQTILYSIFERMQSVKRAFMCNCDGNSVVEEIKNIFIRSELPEEWKSEPWNNFVTEMLSYEMDTRKMKRNCVEVWQAYERRWHKYLPDLKASMAYPVYAGSYAEGMPNAGDLDMICVATWTEAYEFFGKLRDNVTSLPFIADLCHPGYIKLIVPSITRRNYDHKDYQVKKDGRHHYLSSTGFVRTMKEWGTTGYNHDVNGPALTEEGVEGTSSDIVHAIKCVIWPSFANDIFLRTCFNGDVEKIKQLSVYAVATGHALSLHNDLEWRLSFTEAEKVLVREWTETQYNCYYLIKHLKMIHLKNTDVLCSYFIKTVILWISDVVPNAYWIESRQMEFLFKTLHILQIMYRYHYLPNYFIPQNNMIDHKSKEDCLVLADEINDILLSGRIRIVIAELLCENDVEVIFLSSINMDVKHARHKSCRILCKTIRKYCESSRTFYEQLVINEAQLLSSLTTMMPIWNRTQCKALEDILAILSNIVSLEFSCAFRTVITRLIADFYHSLCTRQSMKKAETFYRESFTLLYPCKFNDGHISGRVQFALFYYLNGDYTVALSEINKIHPAIVDVIKNNKVDCYLNLSFPVWLKDRFFHDEFLARLVSALLTNFPFIVNVVVIGIYIMIKCIVKICPKERQDDVFALYSLLRECEDQQCTPTACDSYQMIADNLSDTVKEIYHIIQLPPTVKNGMPFTRNQAVKQYWDDW	718	6.415
XP_033114490.1	MAKFSNVCILLLGFTIIMNFSSVLVAGLCVVAVVTCACEVWSFLAHYMKKKPQEMKNFIINTVIKLRRNRYESVLSNNDINYTRYDGVRSKITGAHIYAVGSYAETMPMSVCRDADRMVIYEQFPLVVRNQQRGNCLIAKENSHEPLYVLLKVLDHMGLDEECRSLINNDGYLESEGFLDFYIRRLMIEAHTDTPTIHGPSASFPGTTTFVDKGTGREFEVTVEFDMVFCLKCESWPGNCFDYFTRKRLNDWPSRGLLESIHGLPFHVVPIGHHLSSTKNIEWRYSFSIVEKQLILGMPEPYVKCMIVLKALRNNYIKYSDSEKPTPFCSYYIKTACFWMCESVPHDTYKNTVLISKVLDWLIDSYHKGKMRHYFIPQQNLIRHLSVKCRDDVRAKLTEVKKNLRLMVMTPTETELFQEWWNCN	424	8.114
CAF0926685.1	MALLPTEKYMNIRNLLTNFIIDTIINDGFMEYILSCRKQCRDINRRYRPISLRESENYLRNHQLPLLLTGSFAEGLNIPSLFSDKCTMDISDCDIIYTIPLLTCNMSATNRKTAVFLINTQHTHSGYLNLILDTNSRNIKSIPYEYVSDLNLIAYKCADEIVENQTTERHGPAQQIDSEYRASGLNVIYSKDFVVALQCLSWPAPEWIERQRSDLWPKSSTIKIIVQQGCHVVPVFHAKSNQPDIEWRYSFSYAELILAEEIPYYTRKTYLIFKLLCKKYLNPYFPLKTYYLKTILFWCCEEYPAIFLENNNDLLVVKIQFIATKLDKLMERLSKSIEKQELPNYFIRTNNMFDCCIDSHTASIIEKIQYLRQN	374	7.058
XP_018566083.1	MEATSMDDRKRYNGMEKYLQRVSGTYVSVPKHVKTKNNRILKKVLEILIQKMKNTDTRFNQLYQKLFFGGSYYDGLKVGTPDEYDIDLLLQFPSTHGIEIRTGKVPGYVNLYLKNITGFEKFCDIDEKGNLYLDTKKVLSWMESVITRAFEEFEKIDSWYILGKREKLHVRYHKTDGPAFTLVIKVNDGKEMNVDLVPCFLFEGDKWPAGFKKYKKENGKILYDFFVVPKHPKNVTVNISKYWRLSFQIQERHFIHNKGRLKPTLKLLKKLRDAQQHKKLYSYFLKTVALWEVLKNPEPFWIKNSLSFVFMHLLKECQKYLENEKILYFWTVAEFNLLETVKVDWSNISNRLRFIINKIERNLPDNPDVILEFILTPDELAELYPKATFPTVEEEAGSSCILL	403	9.46
XP_044730046.1	MFIESRAGLPNGNKYDVVESELNYINSKFISLNYEEKRATSDFFTEFIPSFVKGMKAVDKLFDSTFQSILYAGSYFEGLKVGKPDEYDLDLIFKLPINYDELEITSSPERPGYVKIRLSDLEHRRLVKDQHWNECYRKVMAKWFDDDKFFLPDKFRFWLQSVVQKTLNRYICSNELAVYVSTSGPAITLHVLKASTWQRIEFSVDLVPVLRIYNRHPPPEICRTHIRDAHISSGRILSWYVVPKPVKSDYIYSRVNLNWRLAFHDHERILISGNERLKPALRLLKKFRDSRNFSKIASYYLKTICLWELDKPENSNIWTWGSLSYVFVHLLKAFYDSLKVGKIPYYWQKEHNLLSDINQSTIADMSYLLKKIIDKIETDPKLIPQLILSTEEYQLYKYEQSQRNEIEQSERCRIEEHFRVNYEHAADSRNESSLFWRVNVPKFVRATLNLYFSQQKTHQPIQE	463	8.942
XP_014271406.1	MAAVPFYQMGVPVVESEEFYKDLDPILDEINLKCVKMDKDITKQYVNIIFEVVEVIIKELKNDEVFNKLYSKLDYVGSYFDGLRVAKPTEFDLNLIMKVPCDYKQIVVENTNAKAGFVKVNISKALQNIQQSNNEKVIRTIKQWCDNDGYLLENKVRQWLEGVISCRLGHGTKEVPVPSGRMVRITFGKSGPAFTLHVNIGSDVIDVDLVFTLQFPETMQPPGPIRWNSDLAACWMIVPKESTDSRFWRVSFPYSERKLTGSKYKLKLINRHLKALRDARDLQIASYFIKTLFLWEAHECSMYNRTRFWEKRQGYLFIYMLNKLYVTLNEKKLPYYWHKGNNLFDKLTQPHSINMANQISRVISKINDLILKKDKEKLRSYILSLFKIAENELPIGDLSLQDKIGKNEENSSCCIF	416	9.301
KAG8194511.1	MGSSWSSTETEVPPPMASQRSSSTIQPNKLRNPGVTILKEILRTIKLDENLIAINNEILLRFLSSFIEEMKKHDELFGKLYQKNVYTGSFYSDLRISEPDEFDINLVLKMPFKPGDIEINYHPQVPSYAKFHLKNEAAMTVTHPTLVRKLFKDGYLMPEAVRKWIQSVVDKALQTYKLPHGITRIIPSSSGPARTIQLVKPRGIIDIDLVPVISCVMGTKQPGIDGRVNAKFQPILETFLVPKPYSPSGQAPVNRNEIPRLWRTHFPDAENKLIHDVGCVKPVIKLLKLLRDKENWKILASYYLKTVVMWMILENNDKTYWKEDKLDLRFIEALKRLAAFVKDRKIPYFFSKKYNLIEKMNENQAFNLYNRITALINYVEKDRTKLWDMFHVHPTF	396	9.438
GFQ92040.1	MSCSKKENKFQRLRFILKKIYDVEVALEHDHHLKRKVLNFFLEEFKQFCISESEAFKDLFQSYYYTGSYFEGLRVSEATEFDVNAVFSIPSDLEYWVNELDAPLSYATIKLKQPLTFNDKKRSLFDDENYLVGNRLRSWFRSLVESFMFYTELTYPGLLQVKISHSGPACTLKVLYNMVWISIDLVPVFSLDARHLQKYTLKNTINVSKESLLNCFLVPKPLKMELSSLLTSDSVERAWRIHFPETEKEILKDKHALKPIIKLMKDLRDKEMWPVPSYFIKVIAFWLVKENPHQHFWRDARLGLLFLKFLEAMEKHLEAKYLGHILYPKFNLFHSLSPRTLKNMQIRIHHIIVNLKKHPIIAYKLFKVPILDHHLL	376	9.229
P0DV12.1	MELQANLENVLQKVNNFINIDAKRQIYAAHFDNLKNTIFNELRKNEVLAYLFNGFQLGGSYGDNVKVTVPNEYDLVFNIKFPEQPLIIVTADHELPGNVFLDFTRVIHKIAKEKQHEKILQHLKQWLDDENYLKVEKFQWFLRSCFIDVLTKMNFKITFKGRTSSLRYSREGPAHTIKVTESLNFDYSVDFVPGILLNANQCVTSNIVGQWEAIPKPTPTNNHLYKSFRASFYRQEQKIIKNQQQLKNVYRMMKKFRDSKTNMLKMKSYFIKTLFLWKSSRENVSYWSKPLTEIIIDMFKDMEKSLREEKLPFYWDRKLNLYDNYQPRLMREMLNCVESARETLEKAAKELTLPLQKRVFCIFCKLKI	368	9.401
XP_037902424.1	MAAPKNAEEAFHLINRFTSLNGMDKQTTKNYETVKKYIIDEMCKQDKVFNYLANRHNLAGSYADNLKITSPNEFDLLIEIKLTKFFVTARIESDTQKPGNVKINISEILKKCLENDNTKFVWERLKKLKDDNDYLLQDKFQSWVQGILSKINLHNSYFESQGRSFRLKYTISGPAHTCHVTTEPLSFSMDLVPAVICKSDQWRAKRNYPKEHTSLYWHAIPKPIKEKAGQSNISWQGSYADFERTIIGNKNNLKNTCRILKKLRDRQNYNHFKSYFIKTMYLWECDMQPPEFWNRPVSELVIHMIERWIDYLAEERLPFYWDKDCNLLERGSWGTMCCQLKQVLKRLKGYYESEPGKILNIFLDDDEISKLNSSAPISVVQSEQEEVKSNSIVEWIVRGILGLFLSKDNSNA	412	8.949
XP_009563113.1	MVQEKKKMVLSRLSLARQDVSEASGLVNRVVSQLIRAIRSKEGSFGRIERLGAGSYYERVKIFEPNEFDIMLVMPVARLQLEECDDTGAFYYLTFKRNPKEKYLLKFLDEDGKLSAFKMLQALRDIIKQEVKNIKNVEVTVKRKKAGSPAITLQIKNLPAEISVDIILTLEVQQSWPPSTQDGLKIEQWLGRKVRGEFRNKSLYLVAKQNKKEKVLRGNTWRLSFSHIEKAMMNNHGSSKTCCESDGPKCCRKGCLKLLKYLLERLKMKYPKELEKFFSYHVKTAFFHACVMWPNDTDWHSEDLDHCFQKYLGYFLDCLQKSKLPHFFIPQYNLLSPEDKASSNFLSRQINYQLNNGFPIFQEMC	365	9.37
PVD29985.1	MMRVGGFGDGGGGGARARLSASTKSMGSGVSTSRTMSCRGTRSSELDLIKEADEVMKAAEIEKSPNPTRQGNQFFDDEVKLGGDEKRHAAHEFSRLRNNLLESLDTGSEWKWEVLNSGSSYDGTKVTRPDEMDCMFFPGNISEDWMEIDFHGAPPGFCFVKLKKISELDSKYEGLKGLCEDSTMRINATKFKKMTFKLFKKGIENTRNAKAGRAGPGAAALPVEYRVIPSSVGKGLLPMSVDLVPALRFTMWPKKLTTLLKKLPPKVAEGVEEAGLHVVPKPCLDDRYEEDRDFLWRLSFSAAEKEMTKFLDGKYRNPAAGTTCRKQVLRLMKRILEISKGFKNSKTKRFCANAKELKLAVTTLQKRRKVTIKHFSTFTIRTALWDSFYVQHRDDDHWHISKKRSRLLDTLELLKKMLMGQTTVSQFFVPELDIMSSVPVEEREFLYIIFTIIFNKMETKHKEDSSPSLPRSQKGKENTPHAGRKSSAASKPPSAGQSQKGRTSQSAKGPRTVPLEANDTPIMEETEGKKFKGENSPTPTSTPKSKRKGRQGADDKTKTTHTGERYIDGGIHPPSQTSSPSESANSERKQARGARTKHCVPLSSIGPEETADHEPEVSRVQRRNTKASSNSKSTSLDKLPGEKQNKSSNLKSTGKKHQETADEPQKFSSGESLSSLSTSTCLEEIADEEQEVYSASELNMESEARSKFSSPGTSILQNEIRGGEQKLSSESTSKMSNARARGKISSPLTSKSQEESADDKHEVATVSTSTLKKQGTQRRPKLSTHSTSTSLEEIACEKHETSSVPTSTPKRQEKGKHPSTSQSLEKTAEDGCQSQSSSTPQKEEETQVSSTTLKKKGTGTRSKPSSNSTSTSPEKISNEENESLSQLTSTKSKRRESGAKEKLFSPPTSTNHEDIAGEEHKVSSASTSTLKKRGTRGKYELPSPLITETNDQMSNEELEVSSELTSPLNSAAEATGKSSPPTSTIHCHTEGTEHEVSPASTATLKRGETKRKGKSCPLASKSGEETADRELQFPSDCTSTLHEKGGEDKLKHTEIVKQGEGAPEGMSSVPAAEIQEETEREIISPSTLIELKASKETASSTQKPKPSKRKINDSREMKLIKKADKVMDKALIEISANPTRNGNDFFDEEVKLEQKEKLHASSNWQTLCQQIRESLKEGSAWKWKVLNSGSSYDGTKVARADEVDCMFIPKSIPDEWMEIDISGAPPEFCFIKLRDLPISDPKYLAFKELCGDQGMVKSALFRTKAFDLFTKGIAKNRHAKAGQPSATAAAFPVNYYVIPTETQGMLPISLDLVPALHFTTWPEKLKGFLSKLPQEKREDVEKVGFHAVPKQCLDDRDPSSAVVTTYRKHVMRMVKRILELCKGIDNPKRSRRCPSVQELNKAVTTLREQKSVEIKYFSTFQIRMLFWDYFYVRLPEDVDWERSKWRTRLQETFRNLRKMLTGEKQVEHFFVPGLNTMENVPIEEREFLYIIFYIAEKIF	1499	8.563
XP_020902054.1	MPVGSRQNRVQAVRKVSGSTDSTIPREAGIYPIRYTERKERKDVQTVENGTNEDSRASQSRGRRRRQPTSRTLRQTSQSRPEVLERNESGSDCKKGVHSHSSARKVEREGSRCASRGLHLSSTTRCTAXELDVAKQEEKEEEDNKEGYADEEQKIENSTQERKVVNTSMEDKATSHSTKGSFRLTNSDSNKELHKAIKVRGSLSKTDITEKAKFVNEVVEKEIISQVFKIDNRFTFDILHAGSYYERLKVGEADEFDIMVQLNAAKLSNIFQPRFCVARRHSRHLVGFAYLEYQSHFDGHKKWEDLLETGGPDSRPLLSPKLILEHFKELLSQRLHQINCVGKQPWRSYCEPSLHGPAVKLTFCLANDKTLDIDVVLCIQSQHWPPVANNWGVLNPLQWPGAQQVENIKKRGCHVVPKVNPRDQKCWRTSFSLAEKDLLSPKSIDEDKEHYKIVKVIFERHKASLEPLCSYHLKTLFLWLRSDGNWTEKRTQFKVIEYFIQQLLEKVRMKELPHFFIGHNLNLFSDLSDAQVTNITTCLKEIIKNK	546	8.669
KAF0290689.1	MHAVVHQVERNWRLVERRLDPVVQQLVERCGSAAHLVPDTLLVARDMVENHGPSRQGYITSCEVDDAITTLVASPLLSALVEPRVAAAAARCRHCQPHQPLRLVTCNRSGSSAEGLDDLSIGKGGTSDYDIMLEFDGPFRWAPPGAEPADIEPRSAPQLWARPTDNDGFVTLHWVRTARCGHEEPLEALPADSVRRMMLDLCRVGMSGEITPTGPAVNVWSPGDKDGGIDLVCCLLVRGWWPEPGWSDGAPWDTSFGVHLVPRGRPGSKTEFIEYRISLSRAELLAVRQLWPGLRAAVTSLKAIKNILKESGVAIGDLKSYFIKTAALWLAQETPGGAQTGVTDGVHRLLDWLEQRLAEGWLPCFFYPAINVAAELTTDRQQAIIGSLRLWYHHKMSGSHPQQCYLFMAWSVVDPADLADAEPMTSPVGDAVTLDVTPLTRLLTESDLDDLLGDLATVVAWWGRQLRRPPAERPAGLTAELDTPRGQAELLLRPELLLRALSEAVPWKMDWCREEDRKVKEDWVGNFRPPDTYQWCRQGFEEDLSSHLLCRLRVNLPEMDGPTAIATAGLWRRRLQQLLTGDRLRAAYDAAVGRWPDRWQLLQYYLAEDDTQGKTFAGAAARVSL	625	5.691
KAF0294427.1	MLRACGQHIGLVVDRIAENVFANDQQYTFMKCQMEEQTESIQYFCRRPLLHELQKRYTQCDCSPFGRLLVTSVATSGSSAERLSQPPRPPAHQTSSDADRMIELGPVQWAFPADTADSPAHGGDWPGTGPAPRLHITDTENPGFVLLLQEKRASCRHSERLAFRAEHVTQLLTDYLRLTAGEAVTRRAINGPACSYSTTSDTAFHVTEYDDVPCLRIPVWWFSDEFFTRQRRYGWPPQTVLDDIRQFGLHLVPVGAPGSRSQQIEWRLSFSRAELVVVSVMTDIQRFVVIAFKVCKAALGTDAKVIKSYYAKTAAMWLYEQTPAHEWTSVTSGLRRLLDFLDEAVSECSLPCFFWSRINLLRSVTEVAAQVRLSFSPDGGLMWDAAPLLALLSAEDMRSLLGDPDAVRLWLRRQSRRPAAERPPGLPTDLSSPRDRCRLLLNIPQLCWVLSESVRWKWDAYQRHAEQLPMALTRYVAPAEVARQSVLRCLLQVELGTLEEDLRTELRMGRSTAASTAHRRPRRDCSRCTATPRRSSAT	538	6.838
KAF0313551.1	MYVRAGLHFTVLEGPFLANTDDTTEICGVRVLGQTPLDVINIYRPPIRATGDDRQDHFDPHCLPDGPRVLLVGDVNGHHPSWDDSCDEADSVGERLADWMEDIGWRPLNSGAPTFISYRTGSQTAPDLAACGFELAARTHWTRGSDLGSDHLPMVVELRGADPPRRKRKTRWAHHKADWVEFGKSCEAALSVPAPPQATVQLLATRFTAAVQDAAKEFIPRGARRDAKPWALHPDLQLAIQERRAARDNVKSGDPQSRTRWIEAKRRANQVEKRVTREQFRDFVTTELNRPTSVGRVSRLLKKWEGAVDDDHREGEAMRIGDRLLVTAEEKANAFAAQYAHVSRQRRRDRLAAFARDLSDSWYSDLPPKLDAGGVSTSNANKKSTFIRLFSHRVKRTTPRGRPANSNERSEGHTLGWLTIHTLRLPLHSDYDFMLELNVSAAPLAAAAESGAAEPCLALSTVPGFYRLLLGWSAECRHPQRRELPAAAVRDAMTEAVRRHRPGAEPRVSGPAVTFDDGGDIDCVPCVPVRCDAAVPWLAELRARPRPAGWPEDEVLARLAGPLHLVPVGPSTADRRLWRLSFSGPEALLMDALPAPARYCLMLLRLVRARNRLRLATVSSYYLKTCVFWLCQRRPEADWQEPLAAIRAVLAMLEEAIDEGFLPCFFWSEMNVIREPTSQRLAALRRTVHYFQQDLVPELSIIFRRAAPTRRHS	713	9.022
CAF0718480.1	MLSNQLVFNYHLQKFYDEKVIERKNLIAGTVDEIACIVRDVLKEVEIQEPRFISQLDDSRGKYDGITVLSPYEYEVVLYLNQMGVFNFVDDSSVPGCALLKLSDGRKRSMSLWVEFITASGYLSARKIRARFHALVAQACEKCQYKDLVKLIPNDSSGTTEVRLKVRDKYVVQVVPAFKCNNIWPKSASGWPAVKQWPSEMQINEVKQEGFFLLSKETPGAKEKQQQQQLMQQQQSSSEGDSWVISFADAEDKLLVGGTRRKCLSILKTLRDRHLDLPGQVINYYIMKSLVLYECEKHPYDWEWEESNLGDRLNGITLQLIACLQSRRFPAYFLPQVDLFRGKDHRYLDLASKITWKLQRELLFNPRCLDQL	372	8.057
VDI12662.1	MDNKNDLSLLSVKLYHYLSDYVVGSAKVVKYRRYFYKCFDDYLNHEHDEESRIISSGSKAEGLDLPGSDLDLMTPSYHHMVDETHGKTKKKHLILDTNNALPGFALIKVSDESDFQVEKIYVTQTLNGLLLNNDFLKQRQFQKIKQQIPTFFMRDTISTLSPLSLLGVDSFLKIQGPSVSSALTGIPDADNVFCIPCREWPSIAKHWIHRNRCCQWPSSDLMTEAIYEGVLLVPVGSKSPSTDENNFEWRFSFSLTEKLLVHSFNHSQLLCYALLKLFLKGIIDKENIFNKLLCSYYMKTVLFWVLEEIKHSYWTPKNLLRCFSLCLQRLHYFISCNYIPNYFIPEHNMIESRFSEEIRLQLGVFIENLLKCDVWEVLLSLDVLSDLRHTTCYVSKPSHGISEFDKTMITMNIPDCVQFNENRSLRFLLHRIRHESCPTFFKNIYAIALLDLCKSKATSIEMHSVDSQHIINKQYYSQYKQCLFYLLLNLNGDAVSGWLLLTAFYYSCQEYRKMNVILQLSEEILSRDLYALSHWWDSSASRITKFEKENNFSRHFLKRLRHSLIKIVFVKKDVETDDSFIFHEDLAIDNRYFATGTPIVFVRYLRFLYFYKQNNTEGMKRAFLLLQEVVESSPELGVFCISTNFIRLFNTQSLMGIDVIDDCKTLDRMFTVLKSLDVTGLFAVVEKECKLYMSDLEE	698	7.153
XP_021364480.1	MTDQGEQYGLSWILHHVLDSFIGSRDIVAIRRRMHLVGAQMQHRSKGAIKEVETGSLAEGMDMDGSDIDMMLVFNIVIVMCPDQDFSNPLGSTVKTVFMMRDDAHSRPGYVTLELVDRGLTYIPHLDGSIVRVGDRFFISSEMYKQSAVDYCNAFSHMNMATHGPAATTSLKDVRTNTTMDVDFVCSLSCTSWPREANEWVSRPRLHEWPDRALIDQIIQGGCHLVPVGDKTSVNTFLQWRISFATAEKKLIHSFTHTQFLIYGLFKYFLKQISKRLEQEVGEADIISSYIIKTVILYAVESTHGSLWQEKNTFLCFMLCLNILIAWVKAGYCPNYFINSNNMFLGKVHGENQEKLLHILIELHDMKWGCLSFGTFIRPSIGMRVQNVRNGDWKYILPSSAQIEMECDMEIFIDTFRRVSIISFHLHPVLLAFIYESKLDIDESIANFCASSVLSCRGMDAFEKHVAAKGNKEMYKYLRKCRNLLVPLSSLCTSPGLLMLATYYYQTGNYMKTLELCGHMLSSFKIFVLGGPSNSDQHMYKHLYCGRGYTLLHKCQEVFVSYIIFQQRFVNFCPFNLHQELNKHLGARLLIPPLPYAVFLTFLCYHELGDTRRRHEALSNLQSVKYDDNQGGHYYWIVHNILGICHEMVGDIDSALMDYNDSLNSPSYFQHENPAMERIDRMQFTTYR	688	6.829
OWF42318.1	MADHSEQYEKSWILHHILDRFIGSPELVETRRRRVIIIERIKNGGKQNLTSLDTFYTGSCAEEIEMEGSDFDGMLIRNNVIVLCPFQDSSFPQDSKDKTVFMMRNADCRPGYVTLELVNLVPTCIELIKRSVVPVRDVFYISSEMFRRECADALCDRLDSIVETHGPAACLKTEHCDIIVDGDIVHSFPCTRWPQEAYEWVSRPRQHGWPDKALRDQIVSGGCHLVPVGDKMSDATFLQWRLSFTTAERKLINSLTHTQFLIYGLLKYFLKQISDRLKQIFGDENILSSYIIKTIIFHVVESTPGSVWQEKNTFFCFMLCLKVLIAWVNAGYCPNHFININNMFRGKVQGENPQKLLRLLIDLDDMKWDCLSVGTVIEPSFGILLQSVRNGAWQLVLRPPTESELKCDMEIFSAAFVTDILPDVLAVSLSLLSVSNFGSDEFIAYITTVRALSCTGMEIFEKHIPAKRNKDKYKFIRKSKILMTPLSSVCTSSGLLTLATYHYQSGNYIKTLEMCGQMISSFKIYIGGFYDADDKYLTWYEHHICGLGYSLLHKYKEVCVSNVNFPPTISHFCPSQLHPELTNIHSQKLLSIPPLPYAVFLKFLCYHELGDIRKRDAALIHLRAVKYDKEQGVGHHWIVHTLLGICYEMVGDTRRAIREYNDSLDIREFEKYLNPARKRIERLQKYQSRLA	691	6.999
XP_022330287.1	MAAWLDDSHLSFLIADSLLNAIGVPELQRVRRHIMDVLDELHGYNDQIEMIRSGGAAEGIHIRGSDVDLMYVDKRTKVVTEIPKDYGNDLQMPVVRLIRSPDMPPGYVKLIVLTPHTPWAHIRECTQQVSCDYFLSSQAYLAWHQKRNESGVRHGPCVMQTTQFGLDHDMAFCLEFKSWPESANEWIQRRRSYGWPSKELISEIKSKGCHLMAIGSKKLNVGKSFSRSNEDDPMWIEDPFQWRMSFSLAEKKLVYEFNNTQFLTYGILKLLNQELFSQDPFVKNCLCSYFLKTALFWTIEETPSDYWKPERLIFCVDICLQRLIEWMNNGFSPNYFIRESNMFLGKVQEWELGYTAMKLSGIYKEGWRCILRCPSLSHLKQSLEKARLLITPFSYPISNPEEDFRMLKTSVNIRNMEKTQIEENQDFAMFAEIISMSNKCSSVGVLEEELKNSLGLEIHGNLVKFDLEILQLRRFHNLCQLALVYLTFLRRSKDHGVVIST	501	6.787
XP_045168478.1	MEYIDSRLLWSERYLPTKMTEEININTEVSKLLSSALARVRIVRNNLQLMKSYANITEYLAATLHDNHFIETGSCTETSEIPGSDVDHMQIFTDTCAADNPNQVMIKKCHVLKMDTDDSRHGFSKLRLNHLFDKKDLTRQILEESLVGGEDNSEYISSNRFCAFFLKLMSGTNKFSPFAHSTTSIFRHGPCSTIEFDHANQSDIAVGIECANWPREAEEWCTRPRFHEWPSENTVSSLRQLPCYLLPVGDEYSSDCALEWRFAFVPTERELIWEFNDTQIQCYVILKLLRKQFLEPIAPDQLSSFFLKTIMFWEIENKGPDNWTSENLIHCIVSCLQSLRKCVMTKTLPHYIFRKRNLLFTKFRDREIQTAVVNKLEDIENNTVPYVLQAATSFAPLDDLGKIWSNCKGSLSHFIHTTKEQIPDVPEVCEKMGILSRFLKANEIFMFIVYLPATHEKLMEAGLYIKEHESDFDSTLRKHALSCLKIEFGKRIIPEIFKPDTLLPKEDLIPTTYSLFSDAKIGSTTGFLHLATLHYLLREYTKALTIIRSIISKKESLFFIGSSAEKKYFKQQTHPDCIDVFPSSEDMLAHDICFTSEDVLWAPPGVGMECALLSKRHNWNFCVFHPVVYSYYLLFLICLKRKHVKKCKQCLQEFSDFLRFDGGKIDRHRSLNLLGVCYYKLGYHDKAISCFERSLEIVSPVGNAASYHICILITELLNEQTCQRAKDKIIYTRTSGPK	738	6.158
XP_045169256.1	MTEEIKTKTEVSKLLSSALARARIVRNNLQLMRSYAHITEYMRATLHDNHLIVTGSCMETSQIPGSDVDHMQIFTNTCAADNPNQVMNKKCHFLIMDTDDSRHGFSKLRVNYLLDKKDLTRQILEECLVCDEDNSKYLSSNRFSAFFLKLMSGTNKFSPFGPTTTSIFRHGPCSTIEFDHSDQSDMPVGIECANWPREAEEWCTRPRFHEWPSKNTVSALRQLPCYLLPVGDECSSNCALEWRFAFVPTERELIWKFNDTQIQCYVILKLLRKQFLEPVAPDQLSSFFLKTIMFWEIENKGPDAWTSENLIQCIVSCLQSLRKCVMTKTLPHYIFRKRNLLFTKFREREVQSAVVNTLEDIENNTAPYVLQAATGFAPLDDLGKIWSNCKGSLSHFIHTTKEQILDVPEVCENMDILSRFARANEIYLFIVYLPATPEKLMKAALYIKEHENDFDSLLRKHALSCLKIELGKRFIPEIFKPDTHLSKRDLIPDTYSLFAGATIGSTTGFLHLATLHYLLREYTKALMIISSIISKKENLFFIGASAEKISFKQQTQPDYIDVYPMSEDMLAHDICFTSEDVSWAPPGVGLECALLSKRHNWNFCVFHPLVYSYYLLLLIRLKRNHVKEGKQSLQEFSDFLRFDAGKIDRHRSLNLLGFCNYKLGYYDKAVSCFERSLQIVGPVGNAASYHICILITELLAEQTCRRAKDKVIYTRTSGPK	720	6.988
XP_045166633.1	MDISDVLDMQGYSIYFRNLYRSTHLITQYLEYQCTGVKAITSGGMGESSNMPGSDLDIMEVVNGFKVIEQNTSKAHSTGTTEFQKWIPLYICRRCCKAGYCRLEVTKIYYQEAVYCCNSPSGKYSICEIILDITKKQNDRYFISSKLFQDKVIPEEYVFPNDDVYELRRNGPAVTCENLDRVKSLELKHWPPEAIAWKSRERQNNWPSNELLSFLERNVSCYVVPVGCKSSKRSDLEWRISFVEIERYLIWNMNDTQFKCFILLKMLKKEYMKCEISTYHIKNVAFWSCEDLPERSWRKDLLFICVKNGLLKLRQYVEKGFLPHYVVPDNNLFFSKNIIKPEEKKYTLNIIDEINNDLEDKLSRLLLTTDLTEIHYSVSMVREYWRRCTLVLLYVRLTNSQSLCDNMVRKFGRDCEDILPCIRLALLKLELRKCSGTVNEIDDFIRKMKKESVIDYLTVALTCGMVYFVNNRYSDVRNALTETLKDGSYKCYIKDEGDFSYMSLMSGDIIPFKTNSCEQVKDIRTDRQNLVMDFSIGHHELEDVPFPLKLQLTLCGPGRFIACNPLVLSCYMLYISEYNLDLAEEMEKTRAVFENVLSKVPHPNIHYIHLNMLGHSLYVTGDSKSAFKYFVLSLRSLPFYKNGAWYHIACMINDILQNNCLSVDHEAYDKKYDILIKQ	678	7.44
KAH3733306.1	MDQTQDHNKILPVVDMTTVVTEKLPDLRYETGTKENVNYPLGIVSTARFEKSGPTERSVQSRLIGNIASNMKISEQFTALSVRMSNALEAIGAEKCTVMKRRKTFMRREFMETITENLVGNILECFHFGSQSEGTTTPGLQSDIDLLFTNKNVNVMTQLRDWENGKQNLLMLYDDITPPQQYLLQIFKPDAPEPETRLWNSQFVRKGPDQILVSSDKFKQTIEENNKDKDTEVSKSGPSVSFLENWDIVEAYTVRKALPEIQHWIDRCRGRHWPSPQLLEAARIAPCFLVPAGHPDSDHKHEEWRLSPNLIERMLMFSFNVTQIKCFIVLKIMKKSLLNKIVKDSFTSFHCKTLMFYTIERTHPDLWKERNLVYLIVLCLKILRKWLRDGMFPHYIIPRVNLFDAKLSFVQQKRLFRFVDSMIKNDLQDLFLIDIDNFGFLLGENGLSGGVQNRESGGVPNRENSVLLLRNSIELFLKFERLERLLIEQRGIVYKYQHPVVNLEREITRCLCKMFGFFDYQRLQVVALEFAKNLCALRASLKSSKQIGFGYGKFRDILNGFRYSLTTDVASTRLKLASALYCRGHLHSAVKILEDIENRYHNKIKAVCGCRDIEGDRDLQLFAKMVLRFDNFCPEPPFAFCVRFARQEAYCVPYILFFEMNRGLTAEDLGQRTYTETRWMDCAEVDARPFLYYIQYLTYGGLGNRDRQIDAMLKLETYICDSCNHINLYHEETAVNLLGHCFEMEGDFRGALHYFLQSSKNIPKNNAANMHVRRILGIING	781	8.319
KAH3808334.1	MEGERSRWRDKDQDTINRAVNSLPSMPAFPKELGTKNKVRVPSSKLNLGARRVCINVDPPRRSDNRRGQPIVTNMLIQEHFPALSIRLSDLLDEIGAGKCTVMERRKTYLRREKMKIISGKLLRDAFTTFFHFGSQSEGTTIPGLNSDIDALYIDKRVNIMTDWRNWEAGMENLLMLRDEINPPQQYLLQGIHKHTTEPMTSIDDDRFVRKDSGEVLFSSERQKQSLEQRVSQLGEVIKNGPSVSHIPNWDIVPAFHVSKRLPEIQHWIDRCRGRHWPPAELLDAARRSPAFLVPAGHPDSDYKREEWRLSPNLIERMLMFSLNMTQIKCYICLKLIKKSLFNGMVGEVITSFQCKTLMFYTIERTRPSLWEEHNLMFLLLLCLHVLRKWLRLGSFPHYIIEGVNLFDGKLSMGQQRRLLQYVNYLIKNDLQDLFHIDIDKLGCRLQACCIRRIRQDSEGELRPERLRYGISLLLKFDYLNRFISELTLFIYRIQSSNSNFQQGLQNKLRVVGKDTTNGKLTTDDFDLINQLFALHNSVQSSTCSRLPNPAFKEIIRRFQYSLKTDVASSRLKLASLLYCFGHLHAAIRVLNDAKRRYHSKVKSVCGVRKNKGERDIHLFANMMPDSCDNVLSEPPFSFCVRFIRQEAHCAPYILWFEMYRGMTEEEVAQRKYEDKLWMDNAEVSARPFLYYLEYLTYGGLGERNEQLHAFRLLESYILDPRNVITVHHPETAFNLIGHCYEMEGDYPNALDYYNLSLGLDNTNNAANWHVQRVQRLMNN	780	8.568
KAH3789375.1	MEKKSDTINTTVKSLPSMQAFPRETGTTNKVRAPSLKLIPGARRVCINGDPPRRSNNRRGLHRVTNLLSPEHFQTLSIRLSDVLDDIGAGKCTVMERRETYLRIESMMIIGRQISGGCHIEGFHFGSQSEGSTTPGLNSDIDFLHTALDVNIMTDLRDWEAGMGNLLMRIDDFTPPQQYLLQVIHTYTPEPVTSFANDLFVRKDSGEVLLSSERVKQQSEQKLSSLGEITKNGPSVSYVPNWDIVEAFHVCKPLPEIQHWIDRCRGRHWPPAKLLEAARRCPIFLVPAGHPDSDYKREEWRLSPNLIERMLMFSLNMTQIKCYICLKIIKKALLNKMVGDCTTSFHCKTLMFHTIERAHPSLWKEHNLMFLLLLCLQVLRKWLRLGSLPHYIIEGVNLFDGKLVMAQQRRLLQYVNYLIKNNLHDLFHIDIDKLGYRLQACDIRKIGQDTEWELGPVWLRNGVSLFLKFVYLQRFIIELTLIISRIQSSNTNFLQGIHNKLRAVVEHSKNCKLTTVAFDFINHLFELHNSVQSSTCLRLPNPAFIEIIRRFQYSFKTDVVSSRLKLASVLYCFGHLHAAIRVLNDAERRYHSKVKTVCAVRQFPGEIDLHVFANMMSDSCDNVLIEIPFAFCVSFIRQEAHCAPYILWFEMNRGMTEEEVAQRNHNDKIWMDNAEVSARPFLYYLQYLAYGGLGKRNRQLHALGKLKYYILDPINNFKIHHCETAHNLLGHCYEMEGDYETALDIYVASLHWWNTNNAATWHRQRVQRLMNNLE	774	7.528
KAH3696750.1	MYTALSERMSSALDDAGINMDIVMKRRQTFMLKEMCDEIMAKLLKQSGGQFYFGSQSEGTTTPGLQSDKDMLRYYSMCHVILDLNQWVPGKITFMMLKDPDLPPQQFILQVMKRFSPEPETRLINDMVERDSRGRILLKTERWRDIAKEFFASTFKSLHIAGPSISWSNELDFVNALGVTKLLPEVNEWICRHRPGHWPTQELLEDAKTCMCFLVPVGHPFSDTKHIEWRLSPNLIERKLMFSLNIVQIKCYVFLKMIKKSLFYNVVEDGITSFHCKTILFYTLERTHAHLWQDCNLAFLVKLCLHTLQRCLKHGVCPHYIIGGVNLFDSKLSVSQRRKMYVFVSSLLKNNLQGFTKIQVDNIGLKLSSNKTDHATLHSYDLRPSILHKCICRKLEFDNIRDLHSSVHKLFEILESSNDNFFTYFRRFQQELHYLYLNENALQQKVTEEMSKSLFSYQASFIAAMCIRKRTPLFEHVLDTFKYSIKTDVASNHLKLASILYCCGHLHSASFLLRHVERCFKEQRLRTICPCDKLRKIDSDLQSFRVAPGEEYSLNENNTVLCVHFLKQEAYCVPPILLYEMNKTGIESEINEEFAVQRDWTGIVCIDAPVLLHYMQFLTYGGLGDLPRQMSACLALEDYITQNPYDLYHVDTAINLMGHCVEISGDLNGAMFLYSISLRQKPKNNAAHWHMRRLTNISQHANILRMLNSLNPLDANEYGHSQKCRTVGPDRRF	733	8.585
XP_045185734.1	MSQDSDYYRTVSLKLSGVLSDIGVNVRMILKRRRMELLEETMSTCTQILPGRNILTYHFGSQSEGSTTIGLHSDTDSLCCQSEFNVIQDWGEWQPGRLNLLMIQDETTSPGYCLLQRLRDYEPLPFPTALFEHEPDRYFTFSRGKVLLKNTFLKIGPERVRNGPALSVQGRLGVTDVDRVPACHCKLWPAEARPWLLQQGIGRWPTEDMKRYCETTGCFVVPVSSKNSQNEQLEWRISTSQAERCLMFNLNITQLRCYILMKMILKTFINPRCNGVLSSFMCKTVLFHCIQNTHSNNWVQSNLLPCLMCCLTVLQNFVRQENCPHFIIPENNLMAGRISPHNKHKILEILENMLQGEGRALQEIPTDDLGMRLQVKMNMDKALQYYQTRAQIHNKISTLLLLNTSNTICINHKLLLFEIKHVGNEMARERLSDFMLKLTRMYSEVGFSSLEKSALKLLAPLFSSSLGSVIASNNIYTSHSISPEALGWFSVGFNSDVASGRLKLASALYCVGDMERAEFVLRNTEEKYDLNSVEPVCACYPHRRYNPRQEFMHKCNTGNEEVIIKHSLAFCVKFLWCEISCVPKELQYEMFRSTQEDRLERNEIDDCWMDWAVVASLPYLYFLQYKTYGALQRAADQHCALANLATTIETEQSLTHRETALNLLGQCMEQENRHTDALRCYMKSLNIRGRDNAAKVLICRLLSLLVNMQ	709	7.669
XP_045194229.1	MNIFLFYNFRMSRDPDYFRAVSLELSQVFDDIGVNEKTVLKRRRMILLIETMATTSYRILHRPASSFNFGSQSEGSTTIGLHSDADVLLCYNTWNVIKDWSEWQHGMLNLLMIQDETISPGYCLLQMLRDDEPLPVYVPEHVSNCLFTVRGGRVFIKNTAFRCAVTAGAVINGPAVSLQGEPGLIDQDYVEALRCKSWPVEAQPWLVRQGIGMWPTQEMKRYCENTGCLVVPVSSKSSQYEELEWRISTSLAERCLMFNLNITQMRCYILMKMILKTFITPQCNGALSSFMCKTVLLHCIQSTHSNNWRPPNLLACLTCCLTVLEKFVRQINCPHFIIPENNLMAGRISPCNKHKILEILRNIIRSEGSVLLEIPIDNIGTRLQVKMNMFGAFQYYRTSDEIYATISGQLLLTISGSVSALYEETILVQERFSDLTFELVNTYREISCNSLEKSALKLLIPLFYSSLGSVEASSEIYAHNVISRKALTCFSIGLDSDVSSGRLMLASAMYCLGDMIRTEFVLRNTEDLYDLNIVEPVCCCQSLRRRSPVRQGFKDKSITGNEELVRQTSAFCVRFTRYQINCVPQELKYEMFRSTQEDIIERIELTDSWMDWAVVDSLPYLYFLQYKTYGHLQRAADQQQALTNLVTIIETESNLAHRETALNLLGQCMEQENRHNDALRCYMLSLNIRARNNAANFLISRLLYAFANRHVR	712	7.283
XP_045193078.1	MSQDPDYYRTVSLKLSEVLDDTGVNERTVLKRRRMVLLEETMYATSFRLLGQPIVVYHFGSRSEGSTTIGLDSDADTLCCFNIWNVIRDWGEWQHDMWNLLMIQDETTSPGYCLLQVLRKDEPLPLYLPEHISHRHFTVRGVRAFVKNTAFNYAVRASAVTNGPATSEQGRPGFCDRDVVRAFLCKSWPVEAQPWLRRQGIGRWPTEEMKTYCENTGCFVVPVSSKGGQYEELEWRISTSQAERCLMFSLNITQMRCYILMKMILKTFINTQCNGVLSSFMCKNVLLHCIQNTHSNNWRPSNLLACLTVCLIVLENFVRQTNCPHFIIPENNLMAGRISPRNKNKILEILQNIAQSEGRALLEIPIDNLGTRLQVKMNMYGAFQYYFTSAEMYAEISQGLLLEKGSAVCLCHNLFIRKSLHDGNDDVQVIFSDFTFKLVNTYREIGCNSLAKTAFKLLIPVLYSSLGSAVASTEIYAHNVMTRKTLTCFTIGLDSDVSSGRLKLASAIYCLGDIIRTEFVLRNTEDLYDLNIVEPLCRCYDFRRSPVRQGFENKSRTGNEELIRHIMAFCVRFPRCEINCVPQELRYEMFRSTQDDITERDEDDYWMDCAIVDSLPYLYFLQYKTYGHLQRAADQQLALTNLVTTIETESNLGHRETALNLLGQCMEQENRHNDALRCYVLSLNIRARNNAANFLIPKLLYAFANRHVL	709	7.858
XP_045202244.1	MAIRQTLEIVGMKFPDMTPALLKLPKANRTPKIMFHVPDYKQNLSLRLSEVLDDIGVNEEMVLKRRKAVLLEETMKTITRMPIHRVSIYNFGSLSEGTTTEGLHSDSDSLNCVHKCNVIQDIAEWEPGFRNLLMIQDNTTTPGYCLLQRIHDDVPLLGTYVPDKYHVRDASGRVLLKNTMIRDRTPAGAVQHGPSWAIHGAHFVPGSIDYDVVPAYHCRSWPYEARPWLHRQGIARWPTADMKRFAVNNGCFIVSVGSKVSQNPELEWRISTSQAERCLMFSLNITQIRCYVLMKMILKTFLRHAGEGQITSFMCKSVLLYCIENTHSNAWQENSLFTCLSCCLHVLYNCLQQENCPHSIIPENNLMAGQFSPEVKALLLDRMFHLIQSDGQALLEVQIDDLGQRLHIKLNILYQIAGNLLHKKENCLKISGGLLETTAKTITYYSIRMLSETNQNSPVTTVQNLLNVLTNYDRCYREGSKLEQKACSLLAPVVCSTLGTTIASTNIRTNNTITPEALAWLSAGLNSDVASGRLKLASVFYSVGNLENTEFILKDTGERYDFFQIEPACSCHDYIKPGIRKKFEEAAYYLNEEAVKSVCAFCVKFTPAEIHCVPHELQYELFRSTPDDLWYRDGRDYWMDWAVVDSLPYLYFLQYKTYGHIQRFEDQHQALTNLVRTTETAPNLGHRETALNLLGQCWEKENQPNKALYCYMYSLKKAFHKAGIVNEQTYSESDSDEDVPLSHFMRTIANGSDSSDDDVPLSLVVEKASSSLLDEEKLHLFNSDSNDENFNGSEDRE	797	6.779
XP_045191405.1	MFQQPGYIENVSLRLSEVLADIGVDERIVQKRRRAWLLNESMRTILFQICDLNASAYYFGSQSEGTTTLGLCSDLDLLICLNNFYVIQDWAHWKPGVVNYLMIQDETVSSGYCLLQLLRDDAPLPHNDVLNPNYLFRDRTGRILLKNTSLLAATGGAFEGGVRHGPAYAKQDQPGIRDSDTVFAYTCKSWPLQARQWLDQQGVGQWPSDEMKRYCRNTGCFVVGVGSQVNEELEWRISTSLAERCLMFNLNITQIRCYILMKMILKTFIKQHFGDTVSSFMCKTVLFHCIENTHSNVWRENNLLVCLILCLFVLYNSILNENCPHFIIPGNNLMRGHISHAYKPYILEILNYLINSEGRALLEIECDDLGARIQQKLSNLHSEFEIKKQ	389	6.437
XP_045156935.1	MFQAPDYTRTMSMRLSEVLADIGVDKRIILKTRRAWLLRESMYRITTKQQYRYSSVYNLGSQCEGSTTPDLASDFDQLICAEINLIQDWASWEPGLINYLMIQDETVSPGYCLLQCLRKDAPLPYNYVDNEYFCKDRTGRILAKNTIISAALTKVFGVGVRHGPAIAQEGQPGYKDTDFVIAYPCKSWPLPARQWLNKQGLGRWPSDDLKRCCSNTGCFVVGVASKDSENEEFEWRISTSLAERHLVFNLNITQMRCYILMKMILKTFIKPHFENTISSYMCKTVLFHCIANAHSNIWRENNLLVCLSLCIFVLYNTIWSENCPHFIITGNNLMRGHIPHELKPYILEIMHYIINSEGRALLGIECDGLGARILFKLYNISPYTTSDFISGQLLKTTALFIDDRIQDKLKLIRNSNYEEAIQILKKNIFELVSISNQCQGLDKKACCILVPRFCTTLGFVLASLNICRHNNICDEALTWISLGLNTDIASSKLKLASVFYCIGDTQKTELVLKNIEGRFDLNIVEPVCRCHKFISHSLRRGFNAISDNHNEEVIQYTTASCVKFLSCELNCVPHELRYEMFRSTQDDLVFRSRDDDWMDLAVVDSLPYLYFLQYKVYSNLGRNENKQRALSFLVRTIIQEPNLGHKETALNLLGQCMEQEDRTLDAFHCYSLSLHQRGRNNAAKVHICRLFSTMVNDN	698	7.508
XP_045156924.1	MFQQSGHTKNVSLRLSEVLTDMGVDERIVLKRRRLWLVKESVNIKALQVLDSKTSSYFFGSKSEGTTTLGLDSDTDQLISYNFINVIQDWADWEPGACNYFMVQDETVSPGYCLLQLLRGDAPLPYNDVRNKNYIKDRAGRVLLKNTAMSIAIASVVGGVRHGPAQARKGQPGVMDIDTVGAFPCKSWPLHARYWLDQQGVGQWPSDDIRRYCSSTGCFVVAVGSKGSENEDLEWRISTSLAERGLMFNLNITQIRCYVLMKMILKTFIEPHFENTITSYMCKTVLFHCIACIQSNVWRENNLLVCLSLFLFVLYNCILNENCPHFMIPGNNLMRGHISQADKPYILEILLDIINSEGRVLLGIECDQLGGRLQQKLNNLPSLKVSDIISGQLLASIAGSINDSIEVFLIDIANGRYDMIIKTLLKCTIKLVNIHNKSQGVDKLASKILAPWFCTTLGSVLASLNIQQYHTISAEALTWISMGLSTDVASSKLKLASMLYCIGDTQRTETVLRDIERSFDLNIVEPICQCHNFIHQPLRREFNAISDNHNEEAIQYATAFCVRFLPCQMNCVPHELKHEMFRSTEADFAFRRRGDEWMDWAVVDSIPYLYFLQYKTYSNNGRQEDKRRTLYNLVRTIDQEPNLGHRETALNLLGQCMEQEDRATDALHCYVLSFNLKERNNAATYLICRLLSSMINDS	698	6.528
XP_045204240.1	MFQQPGYIENVSLRLSEVLADIGVNERITLKRRRAMLLVESMYACSYQIIDANNFSYVFGSQSEGKTTPGLKPDTDQLMCINNCNVIQDWANWEPGVLNLLMIQDETVSPGYCLLQRLRDDAPLPCNQVPDKYHCRDRTGRVLKKNIIMTDILAGVFGGGERHGPAYAEQGRPGTADSDTVLALTCKSWPLQARQRLDWQGVGEWPSNVMKRYCSNTGCFVVCVGSKGSQNEEFEWRISTSLAERCLMFNLNITQIRCYVLMKMILKTFIKPHFEDNISSFMCKTVLFHCIANTSDIWRENNLLVCLSICLFVLYNSILNENCSHFLIPRNNLMRGHISLEYKPYILEILLYIINSEGRVLLEIECDGLCARLWLKLSYLLSFKTNDIVSGQLLHLTARCVDQFLLEYTIIFIRNSGYAEAIQQLLKAIFKLVITSTQCQGLDKTASSLMARWYCTTLGSVLASLNIQQHNAISAEALTWVSLGLNTDVASAKLKLASMFYCIGDTQRAEIVLRDIERSYDLNIVEPICLCHYVINDQAFRREFNAICDNHNEEVIKYTTANCVKFLPCEINCVPHELRHEMFRSTQEDLAFRGLIFDDGWMDLAVVDSLPYLYFLQYKTYCNSSLGRQEDKQRALSNVVRTINQEPNLGHRETAMNLLGQCMEKEDRFRDALQCYFLSLNVRERNNAAKFHICRLVSNIINYQ	704	6.737
XP_045179230.1	MFQEPDYVHNVSLKLSDVLADIGVDKRTVLKRRRAWLLIESIEKTANKLQDKECSSYFLGSISEGITTIGLDSDSDRHIFWNKLNVMQDWKDWPPGETNYLMIQDESVSPGYCLLQCLRKDAPFPCNHVCNVYSFRDRAGRILLRNSLFSDFMASFLGGGIKHGPACTQQHLGCKDTDFVGAIYCKAWPLQARQWLDWQGVGQWPSDDVKRYCSNTGCFVVGVGSKGSQNEELEWRISTCFAERCLMFNLNITQIRCYVLMKMILKTYIKPHYEDTISSFMCKTVVLQLTANTQSSFWRENNLLVCLSSCLLVLNNYILNENCPHFIIPGNNLMAGHISSESKPHILEILQYIINSKGTALLEIECDDLGERLQLKLNNLCVVKVSGSVSAHLLYITAEMVPCTTWQCLTSVRNSSDEITIRTLMKYLSKLVILSQCQGFDKTACRLLAPWFGTTLGSILASQNTEHYNGISEEALTWISLGLNTDVSSGKLKLASVFYCTGDVQKTETVLRDIERCYDLNIVEPVCKCHNYIKKYERKGFYAISDNHNEDALQYATAFCVRFLRCEINCIPKELQYELFKSTEEDLAFRDEDDEWMDFAMVDSLPYLYFLQYRTYRYLGRQDDTKKALSNLIRTIDQETNLGHKETALNLLGQCMEQENRPTAALRCYTVSLTLRGRNNAAKIHICRLLSTMINGQA	698	6.873
XP_045195572.1	MFQAPDYIESVSVILSEVLSDIGVDERIVLKRRRAALLAESMGTITSQLQDFNCTGYFFGSQSEGTTTLALKSDSDQLVCLNDFNVIQDRSDWKPNVENYLMIQDDTVSPGYCLLQHLKNDIPLPYHTVHDKYFSERKGKILIKNKVMSEGAAAIYGRGIRHGPAQTLQETPGITETDLVPAYHCKSWPLQARQWLDWQGVGQWPSADMRRHCGSTGSFLVAVGSKGSEHEELEWRISTSLAERRLMFSLNITQIRCYVLMKMILKRFIKPYFKDTISSFMCKTVMFHCIANTHSNIWKEKNVLGCLSLSLFVLHNCILNEYCPHFIIPGNNLMKGNIPHKDKPYILQKLGDVVTGRCIALLGIECDCLGLRLQLKIHNIGSVKTSVSEYILRSLALNFDFVKRSCLTSISTSNSSYEEAVQTLRKYISKLDDISNQCEGVDKSACCLLAPLFCISLGTALASRSIHLYNAVSEEALTWISLGLNSDVSSGKLKLASVYNCTGNT	505	7.894
XP_045171313.1	MFHTPDYYHNISKRLSEVLDDIGVNENIVMKRRRAALLTETMDTITYRANGEQLTVYNLGSLSEGTTTLGLKSDLDILGCVDNSIVIQDWSEWTPGKPIYLMIQNEKTPPGYCLLQVLRPDAPLPVTVETGNDFVNDTQGRILMKNTVIKITMLGRQQQGPSAASPEEPGFRALDLVFAYPCKSWPQSARAWLHQQEVNTWPTAEMKRYAKSTKCFVVGVGSRASENAAFEWRISTSLAERCLMFNLNITQIKCYILMKMILKTYINVENLDHESYISSFMCKTVLFHCIASNPSCVWKECNILNCLNYCLFTLNNCLLNEHCPHFIDHENNLMAGKFSTEVKQQLRERLSTLIPFDGISLFGIQIDKLGERLQIKLNMINEVHHDIPLPDECTMGVTSILLHNIAKTVLNIEKIGDGSLETLLQKVIQLKRYYRAGDMLEKTACRLLVPPLCTSIGSLIASQNIQINNTVSPQATTWIAAGLDSDVASSRLKLASIMYCVGNAERAALILSHIEEQYEIEVTAPICCCYNVMFYLKRGFARLSSQYGVEALKYIVAFCVKFFTWEINCVPHELQYEMFRSTQEDLLHRGRHDNWMDCAVVDSLPYLYFLQYKTNSLLQRPEEQQQALTKLGWVIRTERNLGHRETALNLLGQCTEQENRPVDALQCYMSSLHLRERNNAARFHICRCLANTNSKRSTYLN	701	6.752
XP_045215846.1	MSLALSETLDETEVNERFIKKRRKTYLLQETMHTLRDRLIGSPPYSTYILGSQPEGTTTPGLSSDLDMIVCLNKGFIIQDWSEWTPGLSNLLMIQDESIPPGYCLLQQLESDVALPRTVEEYDSFYGEDKHGRVLFKNTFLDIVIPEGHRQGPAGSVTYGRPYRLDKDGVFAIPFKSLPHAARHWLTQQTEESWPTRDMIMYIQTAKCFVVGVGSKVSEHAEFEWRISTSLAERCLMFNLNVTQIRCYILMKMILKTYINPHYKGCLSSYICKTVLLHCIKTKHSRIWKECNILGCLSYCLLTLHNCILEGNCPHFIIKENNLMAGKVSCQEKCNLIELMSNLMQNVGIAMLGIKTDDLGLNTQIKLNIVPQLQHAATSYVYFGLLESAETLSAVFTNILLNISQGNVIMSIQFSFNTMLDLLRYYREGAIAEKIVCKLLAPLLCSTQGSLIASNSIQQDNSVSPQAFAWLSAGLDSDVASGRLKLASVYYRIGDFESVVCILRNTKQRFIELVQTICGCYGHQISRTILNIRFCSISFQSNEAAFTHVTAFCVNFLPSEITIVPYELQYEMFRSTEEDRMNRSWFDRWMDCAVVDSLPYLYYLQYKTFGYLQRNEDQQRALNKLCYTAIMEPNLFHRETAYNLLGQCMQRENRYENALHCYLLSLSIRPRNNAASLLTCVLLSKLIGNDM	691	7.025
XP_045204591.1	MSLPTFCEPVSVLLSRILEAIGVNEVTVTKRRQFYHQAEILTETGFHLASKIGNNSTVDGAKIYHFGSKIEGSTTLGLHSDVDLVHINPNTYSIIKSRSDRTGSFMHLMIKTNSTTPHGYCRLCLIKNDRFNHLDYYDSEGTEFFSSIYIRSLEDRWANKLMPRLQHGPSSYYLNTDNVTAIPVPQAFPMTKKRIHSFRRYYWPSKTLNVKLRKTQSFLVPIGHPESENARIEWRISYSFAERLLIFDFNITQLRCLVLLKMIKKTFLQPVVGDEFTSYHCKTTLFHTIARTPPCHWRPDRLLRCLTSCLSTLEHFLSNHFCPHFFDLNVNLFVGKLSPWCSKKLSNVIRSFNLDSLRCLLQIKTDDIGARMHTIPASLEMICFPSRDAIEKQILVETLHHRHRLLLEYSRLPYTFMYGSIRTLKKQIDAGFKLIRELMHIMKYGNHTEHDVARLFLPHFIAKHASLLSAHRMKKKQPITDDIIDMFKIGFQADATSNRLKLASVLYCSSELNKAMKYLNEIEDKYLAHVLPTCLEYIFTFSFDWEKLYKTASETHCRNSFSSCVEYMRKDVLCCPKGLRRSLMLTENSRQDIGSFHYKFGMEVDSKTMLYYLEYLTYAGLSSILKKEALKNLIECVIHNSYKWNEYFFDIANEEGKAIVYAYRDRIYAYPDNDIKSYHEAVTPTLFNHLKDDPFGSIRSCVCYAFHKCTVVHHMDMALLLIGYCFELEGNVDFSRAFYWMSYIVEPSRAAANHILSVCQKTSNHDYVNYFGSCVVRTTYTRKLEIVLVPELAEAFDNVLKAVFRMNNPRKVCLHSSTYRARFHVCILNALVRKYDMQKDESSHAQCHKAIQESCNDRLKSECFLM	866	9.28
CAC5422013.1	MRELLATQIQPNDLYNRVTNHKHFKNRLSGDEMMTMHTLMTDGFSKLNITLIYKIVKFFDFIRPRTQTWGAVPLTNEIEIGDDVERIRFARQHLSQRIDCDMHDLEFQTFFDDVEQLCMRVDNHLRKSKDLGFQKDIENFKTYPIEACQEIEYIAALKGQDYVKDQIIYKRCKRSGKRSRSTSRAISGDTTAANKKAKQQHSETPANIPARIAPFTPGPYGCAPDISFLITSEENKHLSAFLNAFVISLPLAKMQQNDAKRHNEISEIIGGVLKIPERTYVGSIAEGLNVPGSDSDSIFFANYSRYSDRLDFLPLPEGEHPGYSKLLVLDLNRELLEYTHLKDGKRYLKNNVKESIIYPAAKMLCSNGLSIHGPAYTAVLNESHLKNIDPNDQICTDLDLVFCFKRNEWPSQASEWKTRRRVSNWPTRELVDQIIHAGYCLAAVGSKESNESEMQWRVSFNKAEQLIIESLNETQMHCILLLKLLKKESCLSDIAGKNITSYSMKTVMFWCLEEKSNNYWQSSNLLCCFCFCVSKLKSFVEKGFLPNYFIRERNQFAAKEFTSDIQTSTKQYLENFLEDPKAGISLLLPSYRKYANTQIYTLNIWGQNTVIMKWLNTQISMARTYHSKFWPTVLAFDDINNIHYVINRCHEVLDKLKTVRFIQPFIKKLQNYMGVLQYILVKEEKKTGKDKCNSDTRKKYLKYMRLSAPGDLTHSTLRIATCYLDDDVKKDCFTIIRKVTELDEHFFMQTHEERLRQTLYDDIEAFRHKQHSVHDITLYNRIISDTDRIHQDPYRVIDEFEKLKEKGHVLIGYEALNLAWKRCYFDVTFMLVELPVLPKPAAQELCIDHSQSYVSFHPFLYGLLLEFLWHEKYGSGNDKKDLVIEKMKNCVSKLPAEQQSRGLNFITYCYVLQTDYRSAAIYLIRSFKLNPVRQNVAYLHIKNISKLFRYR	951	7.123
XP_045173274.1	MSQPCKENFSSLLCTTLDTFGYSHDIKNARVYTMEKLAESLSKQATSKLRLITNSDIRLTSYIVGSRSEGVTNMFQSDFDVMSVLNEFVCVDTPCEERNLCVFKPEYKNSPPGYVRLIAKFTEFNDLTPGIYISEQNEMYFSSVSLTKLLLNTHILRDNILPTHPLIQNVVRSSVGPSINKTFDLSFAGWNSKPENDSVFAIYMYTSNISKRWSSGAGRNGWPSQELVNEITSIEGFLVPVGEKESENELLEWRISYVTTEKKLLCSLNSTQNKLYALLKMISKEVIKPNQSGISSYMMKNIVLWMADRNSSSLFVPSLMVDRIMQSLNFLKVCLLNNHLPNYLIPERNLLAGRITSKTKEPLIDSITALLEEGKEIFSRIPKIAKCFTIMLNFRESALAYGKWRDQVEKKILELVVFEMDNDCDSPLHDVVDESTSRPQYHGILLQLIILIFPDLFSQYLQNSRTNITETVVQRFKMIFE	481	6.913
XP_045198282.1	MATCEGNNNMEAYSSIINFNALDMLGYTKRCSEKRALMYEKIGSEYLTESIKQKTHADVDVTVAGSRGEGIAISLNSDLDILFIQRNFICTEYTQTPFDENILASFQLDFENVPCGYSKLRLLSFGSHILPPNNVEILTKIEEALVHRNGHKYLRNDMKLILLFTNNRQGWLKQQSVFDDISGPARTLSIEINELHFTIDCVHAFKCKYPSVVDDWCKRERKHSWPSKDLVETVERLDVLVVPAGCKGSPDEELQWRISLTLAEQALVHSFNDIQIKLYAAMKMLAKHKLKPICDNITSYIVKNLIFRTFENTEITNITKDTFDETLLRILEQLKVYVTWKYLPNYMIPSKNMLENKVLEREKVELIRCINLIICNFKCPLVANSSYLFSDECEKRIAFSELMEQSLLAVIYVTPMDS	418	6.97
XP_021351777.1	MPPVLSTENEQNLNRICEEYLRILDKYQQDVYNIRIIHHVIWRALRPLTIVLHHRAGSRVERQLRMLPPNGASDVDYKFEVSGVHIDASKSETSNMYFKSSCECEDARNAYGVLYAPSSLKTFLASHDQYKPIFEKAFTRSLETSNDDHILLPNIFKENVVKECGFQTKQGSQKKSSPSIAVQGAKNETDAVPCLKLTTWTQEAMLWVSRNPVNPMFCSKWKKKIVDTVPLYVVPTGNRRSPKSDMEWRLSFVFVEKACFDRIAECKPRIRHLFGLVKFVFKCFLDDLDIFSSYHLKTLLFWKCESKTPENWDNIKPLAFIIELLEDMEKCLTEKNIKQFFLPDCNIFPFDKMDVDRVTMLRKRFFTMKKEMVGMIKTTISFDLGVDETLVMKNWIREIDGALKIKTEQGVKEGYISGYLTRLHSMTSHSLLENHTKGTLKTCVRALENILLDGQEDSKLCDVLVKRIIPMLAPQIHALSQEIYINSGFCQFRQCTESLHSQKEEANKADIDQIANIRAFDAFEQYLKKDFVLVKTILDTVMPMLKRERCIGLTLSKLHSTCYLDHVLLFVMSHMEANGVSTNRVFIEPNIMLAHLNIQLEIQSDRDADRDSLHPRMMDLLTQLYSLVSSSSVREPYIGSLSYKHIGTVMLMGYQDFFANRSSSKMLCPFPEVPSETLIVNISKVRNFDLR	691	8.684
XP_027052638.1	MFEEAVAHIFRGFTDIVSGLHMSAVHTPSFLDIAKYLIIFLVGPMTAVIAYDQFFPIFEGVNLYLVIVICTLILLVTPALLFGFFRYFGGHWLLNWHMKKTSRYLDFCRMPREYIASLLPKDTWKWQYRLVGSSADHGFGFFPLLNLNSGILPWSNPIIVQDVDVNVFYKPLHISMDQLIPTMPGYCQVVIDGFIEDAFLKDCIVKGGKQSFLSGRLVSQKIGTEFLDGNIEFNYPAITFKTILDGPRGKFRFDCDVVFAVKIHDSAAVFYDWCWRVEDTFPLQLLDRIRTGGCYVVHKHCAGNHLCHDFDWRITFAQAESELFEYHSDKAALKLCYAIIKFAVKQFSHVKKRNYPALKSYHLKTVILWIAEQSKKLPYDMFTIDNNKTLGGLLLHIISTYRQHIFQGHLEHYFMKHINILEPYGVEERTAAMQLLDEFKMKPLAIVSNFDSCNMSRWKFDQFFIISLLVVVACLWFNFYYSNLGIIFEPVSVVKQIYRICGVFCIILIIKILLD	515	8.206
XP_020608517.1	MIEEVVAHIFTGFVNVVAGLHLSAVHKPSILDIAKYLIIFFVVPSIAVVAYDQFFPIFKGVNLYLVFVISTPVLLVTPVLAFALFRFFGGHWLLNWHLRKTSRYLDLCNLPNEYKTLLLPRDTAKWHYQLAGSSADHGFGFFPLLSSNSGIFPWSKPQMIQDVDVNIFYKPLCVRIDHLIPTSPGYCKVVVNGFTQDAFLHDCIVKCGSQSLLSGRLVSQKIGEEFATADVEYNYPAVTFKAVLDGPRGKFTFHSDIVFGIKIIDSADVAYDWFVRVQDIFPYQLLDIIRATGCYLVHKHCLSHHISHDFDWRITFAEAESKLFEYHSDKTALKLCYVVIKFAIKQFSQVKKRSYLALKSYHLKTVVLWIAEQSGKLPFDVYTIDNNSTLGALLSHIISTYRQHLHEGYLQHYFIRGVNILEPYGVEECTAAMHLLDEFNRKPLATVSNFDNANMNRWKFEQFVIVSQLVVVACLCFSCYFSVVGELFVQQIYVVCAVFGLIMIVKILLD	510	7.763
XP_044252321.1	MENILTDINRRFISLPEEDVRGNKQILESVLRTFVDVMKTQDPLFEALFRRVFYGGSFYDGLRVGKPVEFDLDLLLHIPTYAQPTLQESNIPGFVWLKLNNLDGWLRQPEGRVYKDFRKKFLDNCDFLDTGKTLKWMESLVQKTLNKLPWGNVTNEIGTFCIKWRKGGPAMTLEIFHSSGGKIMDVDLVACFIFGGDKWPINGYRSNPCPSTKPEFFIVPKKPSQQVNPQGRYWRLSFQEQERVLIDNKNRLKPAVKLIKKLKETTHPNIASYYIKTVFLHIIAQKDHSFWNKPLNEVFMTTLREYREFIAEGEIPYYWCRNNNLIGHIDAATLFNISNRIGYIIRDIENNPMTVAKHLLTKDEYQMYINGEDAMAKALPAVQPSNCAIL	390	9.063
XP_017783572.1	MDDDTPNKKKYNGYENVLLFVNKKIITLCDDEVKRNNVILRGIVEQVIAALKKNSELFRTIYNELFYGGSFYDGLKVGKPEEFDLDLLLCLPSSIQATLIPVPEVPGFVKCMVNDSKGISEIVDDTSSCLTTTKVLSWMEGLITKAMDEFEQSGTQHKILVNNETYLTHVSKSGPAFTLKINGNINSKPIQLDVDLVPCFVFDDSKWPSGNFEKNTTKEKKFFIVPKQPKINSKNMKQYWRMSFQKQERLIMSGNKNVKPAVKLIKKLRDKFQQNMISSYFIKTMFLWEVKKRPKPFWECSLSFVFVEMLQVYYDHLQRGEIPYYWNKKNNLIANISPITLSNMANRIKGYIDTINKNVNNPICIAKEYLNDEDIEELREEFQLPNKCKKNLKLNTSDDSSLQSLNGSSSNLEEIASAMKLMSKEISDLRSENGIMRVAIVSMEAKLKDIEDVNRLLLKYLQQKCS	466	8.997
XP_045455738.1	MKQNRKKKTMIKAGRCEAIFHQINRHYIRLKEKQKKEYTRILFIVLKKLIHIMRKGDKLFDSLRPKLDFLGSYFDRLRIGQPNEYDINIILKFPVNYDKIILDAANSSNDYTAIVMPSEFRRLSKIAATSNQGFVKTTSWCNEEFKLSVVKFRSWMQRTVDVAINSLPLEDGMRVLKVDNKYKYKLHTNLSGPANTITIVKDDNDVINIDLVPSFAFSLPKKPIHSKVLFTRVESTKILRYFVVPKPNSDDYSWRLAFPFQERYFLKNSNNLKSTIRIIKQFRDVQGFTKLTSYFIKTLFFWECASNDKSYWCKNSLSFLVLKMLNKLKESLCNHNIPNFWCPSHNILEKIKPETCHHWHNRICHILTDIEKRLKFDHNVIFDYFVKSK	389	9.663
GFT29448.1	MNGNRYNSYILEEFILLVLIPIYDFVCLCKYVPVRVFKRKKEEKFQRLRFILKKIYDAEVTLEQDHHFKRKVLSFFLEKFKEFCMSENEVFKDFFQGYYYTGSYFEGLRVSKATEFDVNAVFSIPTNLDYWINELEAPLSYATIKLKHDAFDDKTRFFFDEESFLVGKKLRSWFRSLVESFISYTELAYPGLLQIKITHSGPACTLKVLYNMVWISIDLVPVFSLDATLLQKYTLKNIVNVSKESLLNCVLVPKPLKMELSDMLTSNSVERAWRIHFPETEKEILKGKNTLKPIIKLMKDLRDKEMWPIPSYFIKVVAFWLIKENPQQYFWSDSRLGLSFLKFLEAMEKYLEAKHLGHIMYPKFNLFHSLNPRTLKNMQIRIHRIIVKLKKHPILAYQLFKVPILDHCLL	410	9.315
NP_775562.2	MEDPRRRTTAPRAKKPSAKRAPTQPSRTRAHAESCGPQRGARSRRAERDGDTTEKPRAPGPRVHPARATELTKDAQPSAMDAAGATARPAVRVPQQQAILDPELPAVREPQPPADPEARKVVRGPSHRRGARSTGQPRAPRGSRKEPDKLKKVLDKLRLKRKDISEAAETVNKVVERLLRRMQKRESEFKGVEQLNTGSYYEHVKISAPNEFDVMFKLEVPRIELQEYYETGAFYLVKFKRIPRGNPLSHFLEGEVLSATKMLSKFRKIIKEEVKEIKDIDVSVEKEKPGSPAVTLLIRNPEEISVDIILALESKGSWPISTKEGLPIQGWLGTKVRTNLRREPFYLVPKNAKDGNSFQGETWRLSFSHTEKYILNNHGIEKTCCESSGAKCCRKECLKLMKYLLEQLKKEFQELDAFCSYHVKTAIFHMWTQDPQDSQWDPRNLSSCFDKLLAFFLECLRTEKLDHYFIPKFNLFSQELIDRKSKEFLSKKIEYERNNGFPIFDKL	507	8.854
XP_028642181.1	MEGQRRRTTAPRARKPSTKRAPTQLGGTGATLSYAGSCGPQRGARSRRAERDGDTTETPCIPVPRARPGRATVRTKDAQPSATDVAGACEPPAVPEPQPPKDPEAPNVARGLSHRRGARSTGQTRAPRGSRQEEVKLKKVLDKLRLKREEISVAAETVNTVVDRLLRRMQKRESEFKGVEQLNTGSYYEHVKISAPNEFDVMFKLEVPRIELQEYHETGAFYLVKFKRIPRRNPLSHFLEGEVLSATKMLSKFREIIKEEVREIRDIDVSVEEEKPGSPAVTLLIRKPKEISVDIILALESKSSWPISTKEGLPIQGWLGRKVRTKLRQEPFYLVPKNAKDGNVFQGETWRLSFSHTEKYILNNHGIGKTCCESSGAKCCRKECLKLMKYLLEQLKKEFQELDAFCSYHVKTAFFHMWTQNPQDCQWDLKNLNLCFDMFLTFFLECLRTEELVHYFIPKFNLFSQELIDQKSKEFLTRKIEYERNNEFPIFGNL	494	8.541
XP_021512156.1	MEGSRRRTTAPRARPAATRPTREAGGTAAALPDAGSHGPPRGARSRRGELDGAPAETPRARAAPRRAPARPRDTQPPATDGARAAERPAVPEPQLPADPEAPAVARRPSSRRGGRSTARQPRAPRRSRRERDQLMDVLHALRLRRQETCVSANTVNTVVTRLLRGLGNRESEFEGVEQLNTGSYYEHVKISAPNEFDVMFKLEVPRIQLQEYYDSGAFYLVKFKRIPRGNPFGHFLEGEILSATKMLSKFRKIIKEEVKEIKDIDVTVEEEKPGSPAVTLLIRNPEEISVDIILALESKGSWPESTREGLPIQSWLGTKVRTNLRRDPFYLVPKNAKHGKGFQGQTWRLSFSHTEKYILNNHGTEKKCCESGGVKCCRKACLKLMKYLLERLKQEFQELDAFCSYHVKTAMLHMWTQNPQDSQWEFTNLSFCFDKFLMFFIECLRTEKLDHYFIPKFNLFSRELIDKKSKEFLLKKIEYERNNRFPIFDKF	491	8.654
KAI0231564.1	MEQCPHCQKLCRRVKNHLPYCPRTEKGEERNNCHEKGASSNKQECPHCKKLCRRVENHLPYCPRTEKGEERNNCREKGASSNKQECPHCKKLCRRVENHLPYCPRMEKGEERNNCREKGASSNKQECPHCKKLCRRVENHLPYCPRTEKGEERNNCREKGASSNKQECPHCKKLCRRVENHLPYCPRMEKGEEHNNCRENGASSNKQECPHCKKLCKCVKNHLPYCPRKPDGEERVHCRRDEELSTEQQCPHCMKLCKRVENHLPFCPRKPHLPYCPRKPHLPYCTREQDGDDLDGSCRQDESSNKQQCPRCNELVTCVQEHRPYCSSQKQMDEHNGDSSRPILERKLSDRLRKVKVSQEQPESLLETIDTIKRVILCTLNNGHGDFSTLQWQVINSGSYYECVKVDKADEFDLMFTCKINCEIKPQPANGHRISGLYVELEANKESAPRNLIYRDKISPYAFYKYFHDAVDRSFGKRELRPKARNLKVKYDDTNPAVTLDYTTWDNKTYSIDLVPAIEFECLPDTSKEIVRKSWVPKECVNSICEKFHVVAKNHSSEHVKKPSRRVLWRLSYSAAEKAIIYCDDDQTCRKDVLRLLKTDLLDFYATQQGNPHEFCSYYLKILTLNLYDRLPSNTQWEQSTMLLPRYVDALRYWQQILQERHLPYYFTRRENLLEQTGLVQGADSQLLALLGHVSALLAKYEDRRLGK	708	7.816
CAC5362428.1	MVIRSEGEFSNEDEDCTTNIMYLAQEGADVNAQDITSSSPIMLANESKTMQALLNVNASVNIPNKLGQTPLILKLTCKAVNTSVIQMLLEHGANVNALDNYYNNALHYLAWEGAGTEALTILKQFGAVSVPDKLGQLPCQVAYFKRYKKTFDNLCMCESNVHGDTTDNFCVKSETRQLQTIMDLQFEDLIERFSRFRGKLRFELLNLPDLGHVLFQEQIAERDKLFANTVVESGSVAEGTKVGRPDEFDFVCIFQEFSKLCEVDETLSAENPGFAYLKLKSDYFNGIDQDYFNADGYFRTHSVWYKCQTLLTELLQTGNFFSHPNVIYCTEQKTPNFTIMRPTCQFSFYWSGPFFKNMEINVDLVLACQIKGLWPQATKLENLPIHLQRNAQQEGCILILQTEMDEQKNQLRISSLNAETALMKWLPKVARDAYVVCKILCDERICPSVCDEGKEDDYHDCREYVNSYELKACMFEVFNNFINENISHGEAYSEADLHDFIVQILKTFQKYLTLENLPSHLFPWQNVTTFLTSCHSNDEHLQVLCSMRKLFTTIILILLGEPQDFNDVDVSSIKNHWNESEDDEKIYMTEYWDRSEEMIRELKEK	605	5.215
XP_042890201.1	MDITQQLIEYVRHGDEASLLEAIKNGGDPKVILPDKEKDAGGGTLLTLAATCGHHHLVLPLIEAGVSVNDTGNRSRTPLHEAAAVGNVEVVRKLLAAKADVEAVSQTDNGARPLHLAVRAGHLAVVTLLLKEGADIEAPDKDGWGPLHDASFHGHAEIIKILIHAGANIEASAYGGWTPLHRASLWGHKEAVQALLELGADVEHAGVFKSRAVHYAASRGHIHILALLLEYGADLSALDANKGNTVHNAAGGGRLATVAWLVEKGVQHNLKDKNSRTPEDMGQLYGYHHVAYWLHKQNLSEDTREHTQKEISQEEYERIGIITLKWAKEGNLFFLTSNLPTRPYRIHYQDENGWTPLHHAAFNNQVDAVKALLEMGALRSSCTHAQETAADIAQSQGHLDLSNILQVKRPNLNRIERVRMYGHLLREISCAELLIHGSTNDKIDMQHRHSVVKNVSKLIDSGSPLLPIGGHTVVALHLTITSNCTDLLPLLLSSGVPLTTTTSGMSVLQLSWLCPDVTTHIAVIVTRIVIHRIKEELTNIGSEEVADEELKQGIMQILEILQGSQPWRATWPADVRNTVKLTDLLVRASRWGIPLTASFIQRAGGSVTSQDITGSTALHSALDKGHMNMAKILIQHMGANLFLQDAQGRLPFHLMPEEHRQHMIEDALSHDYRILVSLREKARSEEEKQMVSCILILLAILYVEADLSARNAVRDDSWKEIFVFAVSLIRGGNSEHADHADGVTNNEWLTSLLYDLRRDFGFESKHKSEVGETEENTKVISIINDNDNQEDFETEEEHFFLVIDVIKQRLLGASDNKSQIELDGDMKKLLLKALYTSCESCLPLFLHLILTVGGLHPDSILDPICGSTALHFTAWRGHLGLCDYLLSCQASNTILDKALNTPAHLAYMFGHSVVGDRLLDGVQDWKNKAGRVPKELYLNFKKYISLYGLDKTIPVKVNEQNNSASLIKAHLEDFKKTWPDISLAVEKLHVDFTMGEALQIQESLQKELGKLLKRVGEIYPLLEGKLVVLGSSADNLRLNAPDEFDCNVELENISGFPGGGLNIEIVPLPPSDGFKGHKNCLKVLPTNKDLEQLLRGSNFGETFSKYLTQSLDELELADDRLNFVPPTVKKTQVGVNISFSWEGTEFPLLFINVDLVPTLKAPWPENEPRPPLTPANLNMVHISQTGKNEWRYSFAVAENMILLSLSPDRRRVFLACKLMITTLKTESWAPRDSKEQYSYWDGHRFKIPAPAGFILKSAFMMEMEEVQDDSVWGKSFLFERMCSIFQRMCIVDTDPDSGKNKYYHAIITPYFGRDTEKPTVGLSAPEILKFLESWKLTKQELPVRL	1345	5.315
XP_019928906.2	MADEIIYSRTGTTDSNSISDNPESSAMISAILSSDNIINEELYLFRQWAFICECAIRHIHNMDTFATGSRIDCSSSPSSDDDQMIQIKDTEVTCEEDFKVNQAGNVMIMITKDSPPGYTLLRIYKLSDDLQRHETNSCLESCIQSEGAFYLSSDRYLRYVMNLIAGMDKYSPLSFHAGESLRHGPCVMLNYGDHGMDSDMGIALRCSAWPKESIEWISRKRKSNWPDEILIEKIKKMPCHVLPVGHPNSESCHQEWRFAFVLPERELIWNFNDVQIQCFVIFKTLKKEILDKISTDEINSFHLKTILFWLSEEIIHWDEVNLIDNVKKCLSFLNKSIQERHLSHYFFKSRNLFAGKLKDETVRTRLSSEILNIQKNILQCFLNCEWRYKYENGYLLTLRILLQEQRQSNFLEIGRTVLQITNWKFRRNKYTHARSLSMEVTMGIMFLQTNVDSLIKVAEEVADQLKDTLMGTFALKFLSIRVGMLCLVEAKRTADKDARQNFVSEAKWYFETGLEHDVLAATMYLLTYHYQARNYKVIGKFLTDLLCKRIAIPYKGTPGLVTCGNRKLLSPDMDETVTEKDMANENDVAFDVIFSSMDISCVPPAIQYECALLEGRCNWSFCSINPLVYVCYVQFQVAFNQKELEQQRFAVEHLKKMVLYVENGEENFIRTPVELHRHYNILGYCYCVMNDQTNAIKWFVKSLEACPTVGNAAAYQLCIAIYSSGYLFSNLK	732	6.125
VDI22131.1	MDSEEDVDEKRQLSELVSDILKWQGFYMEYVAVIRSECLLSEKITKDLFGSTVIKCGSSVSEGSDLQGSDKDHMHVIPKIIAVNSNCKSVLLNSKMHIFTMALENCLPGYTRLLVKKLNQKCAFRPKLQTMIKEEGNRFFLSSEELYKNIQNIYIKFFTSRYGIRCVSFNSNGPCTTCLVYNIKGISGKVEHDMTQGIECFSWPVAATEWIYRPRLMGWPSQEIIKKIAALKVHVMPVGDPKSDISSMQWRFAFSEAERELIWNFSDFQFQCYVLMKGIFKIKLKPFSPNEISGYQIKMLLFWISEEYGVKIFTKENLLHCVEICFERYKDQILNCVLPHYIFRDRNLLAGKLEIQTRQQIADEIDNILKDIFVTVMECKHIMPIPSNYMFQYYKGSKRNFLRDLTSPLNLCITQCSKKLKLKTFEDSLKVCLEMIYTPKNFKKLTAFIEDMDLEKNRYNKIFPYMLNTAKMFGFIQLGLMFNEDSFDEKTPEEKDILFHKANSAFKRGMELDEFSGKLYLVSFLLLNDKIDTALSILSSIMQHTKPFVYTGYCSTDIIHVLQFYKTEILYFDYYKDNLEVSNCYDMIFPNDIVNFVPKPIKYELFLQQCTKEWHVCRYHPVVYAFYLMFEMTRKKGGKIMEQNNILNKLSRFIEDCNGGVERHRAYNVLAFCYYTSGQIDAAIAAYCQSLQEKFDFKNVAFYHLCTILLEHITSHASVFYSRK	724	8.356
CAC5424795.1	MDSDEDVYKKRLSEVVSDILKCEGFFMEHVEVFRSECLLSEKIKKDLFGVTMIKCGSVIAEGSNILGSDIDHMIVYPGIVAVNGNFTCNLNLSDLKINILTMALDNCLPGYTRLLVNKLNPKSIFTPEIQLMIEKEGNSLFLSSKEFLKKSKNFCIKSFVCSYGNVSYTFHGPCTKYLIYNLKDAYENFEYDMTRGIECLSWPVAAKEWIYRRRLMGWPSKEIVKKIASFPVHVMPVGDSKSNISSMQWRFAFSKAERELIWNFNDFQFQCYVLLKSIFKSKLKLFSPNEMSGYQMKMLIFWISEEYGVKIFTKGNLLHCVEICFERFKKQILNSFLPHYFFHDRNLLAGKLEIQTRQQIADEIDKILEDIFVTIIECQHILLRHSSYMLKLYKGSKRHFLCHVMMPLIFGLMQCPKIVKLKTFQDSFKVCSEMLYLPNNFEKLTEFVGDIDSGKNCYSKILPYMLKTAKMFGLIQLGLMFYEDSFNNKTPEEKDILFHKAKLAFHRGMDLDEFSGKLYLITFILLKGKIDTALSILVPIMYNTKPFVHSGLCSTRYLQVLQFSNTKILYSDYFEDNEEVSNCFDMSFPKNVVHFVPEPIKYELFLQQCTRQWEVCLYHPVVYAFYLMFEMTRKKGGKNMVQNDILNKLSTFIEDCKGGLERHRAYNLLGFCYYKCGQIDEAVAVYCRSLQEKSDNTNVAVYHLCIILLEHITSKTSVLYSRT	723	8.176
KAH3695151.1	MQIPENSTEVSIRISEVLDDIGAGKDTVMERRRTYLWKERNETIGVQLIGMNANCFHFGSQSEGTTTPGLQSDIDILYSNNDVNIMRVWGDWEAGMGNLLMLQDNRTPPQQYLLQVSRGDSSGPASSLCNDAYVMKHSGEVLLSAERFKQEIEHANRDLGEAIKSGPSVSFLPNWDFVYAFHVLKPLPEIQNWIDRCRGRHWPPVQLLEGARVAPCFLVPAGHPDSDYTREEWRLSPNLIERMLMFSLNMTQIKCYVILKLIKKSLFYENVGDCITSYHCKTIMFYTIEQTHTLLWSEHNILFLLLLCLRKLRTFLRLGRLPHYVIEGVNLFDGKVSKVQQRRLLVYIDYMIRNNLQDVFYIGIDNIGSMLQPRSLLRNVQDGDPRRECVHNSISLLLRFELMNNLLERCNIYRIQKSNTTLIQNIKYRLHNALQYLTNVRLKSCALEFIKHVYALVHSMKLSDCLRLRNVSNNKLIMRLQYTLNMDVASSRLKLASILYCSGHLHAAVRVLEDVERRYHNRVKAVCSSRSIEGDRDFHVFADMQSGNKDGFSELPFAFCVRMFRQESYCTPFILLFEMNRNIAEEEVEARDYFETFFMENAEVDARPFLHYLQYLTYGGLGERDKQLNAFRVLESYIYDSRNHINLYHPETALNLLGHCYEMEQDYTKALHIYRVSLLRCDINNAAYRHALRVGRLKIYQLLSV	705	7.026
KAH3740688.1	MAGNPHQLEISRLHEFEEVQVAFSKMWTLSVDMEAAPRESRMQNKESDIGVRRASNKKRHQNLQSIMQIPENFTELSNRMFDALDDSGAGKETVLERRRTYLQREHFEKIARQLQGLNYECFHFGSQSEGTTTPGLQSDIDFLLSDHTFNIMTIWEDWRAGMNNLLMLRDDTTPPQQYLLQVIHDYTPEPETSLTDDRFVRKDSGQILLSAERWKNNIAYNQRDQGELTKNGPSVSWLRNWDIVQACHVRKPLPEIQHWIDRCRGKHWPPVQLLEAARIAPCFLVPAGHPDSDYKREEWRLSPNLIERMLMLSFNMTQIKCYIVLKLIKKSLFANIVGDAFTSFHCKTIMFFTIERTHPCLWCEHNLMFVLLLCLHVLRRWLRLGRLPHYIIEGVNLFDGKLSKLLQKRLLVYIDSLIRNNLQDVFCIRIDNIGCRLQACSMRHTVQAGELRNVFLHNSIRLLLKFEYLKTLKEVLTVIKNEQSSSQTTFEHKLKYVIRNCFENSTNAMSKTAALECIKHMYALHISVQSSYYLRLQNVLDCVNIRRVQYSLNSDVASSRLKFASMLYCSGHLQATVRVLEDVERRYHSEVKAVCAIRSIKGDRDLKVFANMLAGNKEEEFSELPFVSCVRFVRQESYCTPAILLFEMNRNITDEEVRQRNFTEHIWMDSAEVDARPFLYYMQYLTYGGLGERDTQLHAMGVLEAYIDTRNQLNLYHLETSLNLLGHCYEMEGDYAGALHYYEQSLSCRRTNNAANWHVLRIMRLISG	768	7.876
KAH3793549.1	MAGNPHQLEISRLHEFEEVQIAFSKMWNLSVDMEAAQRESRMQNKESDIGVRRASNKKHHQNLQSIMQIPETFTELSIRMFDALDDSGAGKETVLERRRTYLRRELIEKIALQLRGKNSECFHFGSQSEGTTTPGLQSDIDFLRSNHITNIMTIWEDWRAEMTNLLMLHDNTTPPQQYLLQVMQDYTPEPVTSLTDDRLVRKDSGQILLSAERWKNNIAYEVRDEGEATKNGPSVSWVPNWDIVEAFHVRKPLPEIQHWIDRCRGKHWPPVQLLEAARIAPCFLVPAGHPDSDYKREEWRLSPNLIERMLMFSFNMTQIKCYIVLKLIKKSLFANIVGDAITSFHCKTIMFFTIERTHPCLWCEHNLMFVLMLCLHVLRRWLRLGRLPHYIIEGVNLFDGKLSKLLQKRLLVYIDSLIRNNLQDVFCIGIDNIGCRLQACSMRHTVQAGELRGVLLHNSIRLLLKFEYLKRLKRVFTVIKHKLSSSHRTFEHKLKYIIHNCFECIENSTNVMSKTAALELIKHFYALHISVHSSYYLRLQNVLDSENIRRVQYSLNSDVASSRLKFASMLYCSGHLQAAVRVLEDVDRRYHSKVKAVCAIRRLEGDSDLKVFANMLAGNKEEGFSELPFVSCVRFVRQESYCTPAILLFEMNRNNTEEEVAQRTYTKKLWMDSAEVDARPFLHYLQYLTYGGLGERDKQLHAMIVFKAYINIRNKLNLYHLDTSLNLLGHCYEMEGDYAGALHYYERSLRFLRTNNAANWHVLRIMRLISG	771	7.709
KAH3793560.1	MEAAPRESRMQNKESDIVVRRASNKKRYQNLQSIMQIPEHFAELSIRMLDALDDSGARKETVLERRRTYLQREHFEKIARQLQGDNCECFHFGSQSEGTTTPGLQSDIDFLITYYTFNIMTIWEDWTAGMNNLLMLHDNTTPPQQYLLQDIQDYTPEPVTSLTDDGLVRKDSGQILLSAERWKNNIAYKGRDAGEATKNGPSVSWMTNWDIVYACHVRKPLPEIQHWIDRCRGKHWPPVQLLEAARIAPCFLVPAGHPDSDYKREEWRLSPNLIERMLMFSFNMTQIKCYIVLKLIKKSLFANIVGDAFTSFHCKTIMFFTIERTHPSLWCEHNLMFVLLLCLHVLRRWLRLGRLPHYIIEGVNLFDGKLSKLLQKRLLVYIDSLIRNNLQDVCCIGIDNIGCRLQARSMRHTVQAGELRGVFLHNSIRLLLKFECLKRLNLALTYIKNEQSSSQTTFEHKLKYVIRNCFENSTHAMSKTVALEFIKHLYALQISVQSSYYLRLQNVLDSENIRRVQYSLNLDVASSRLKFASLLYCSGHLQATVRVLEDVERRYHSEVKAVCAIRRIEGDRDLKVFAYMLAGNKEEEFSELPFVSCVRFVRQESYCTPAILLFEMNRNITDEEVRQRNCTKHIWMDSAEVDARPFLYYMQSLTYGGLGERDAQLHAMGVLEAYIHTCVRNQLKLYHQETALNLLGHCYEMEGDYAGALHYYEWSLRCERTNNAANWHVLRIMRLISG	738	7.459
KAH3740675.1	MAGNPHQLEISRLHEFEEVQVAFSKMWNLSVDMEAAPRESRMQNKESDIGVRRASNKKRHQNLQSIMQIPEHFTELSIRMFDALDDSGAGKETVLERRRTFLRREHIEKISYQLEGMNSECFHFGSQSEGTTTPGLQSDIDFLQSNHIINIMTVWEDWRTGMINLLMLHDNTTPPQQYLLQLIHTDTPEPETSLTDDTFVRKDSGQILFSAERWKQEIEYVNRDQGEVTKNGPSVSFTPNWDIVNACHIRKPFPEIQHWIDRCRGKHWPPVQLLEAARIAPCFLVPAGHPDSDYKREEWRLSPNLIERMLMFSFNMTQIKCYIVLKLIKKSLFANIVGDAITSFHCKTIMFFTIERTHPCLWCEHNLMFVLLLCLHVLRRWLRLGRLPHYIIEGVNLFDGKLSKLLQKRLLVYIDSLIRNNLQDVFCIGIDNISCRLQACSMRHTVQAGELRGVFLHNSIRLLLKFEYFEKLNLALTFIKHKQISSQTTFDHNLKCVIRNCFECFENSTNTMSKTAALELIKHFHALQISIQSSYYLRLQNVLDSEHIRRVQYSLNSDVASSRLKFASMLYCSGHLQAAVRVLEDVERRYHSTVKAVCGCGSIQGDRDLKVFADMLLGNTDNSELPFTFCVNFLRQESHCAPLILLFEMNRNITEEEVAQRDYTEKHWMGSAEVDALPFLYYMQYITYGGLGERDTQLHAMGVLEAYNIDIRNQLNLYHQETALNLLGHCYEMEGDYAGALHYYEWSLRCLRTNNAANWHVLRIMRLISG	770	7.008
KAH3740472.1	MWTLSGYGSRAKIIKDAEQGKRYWCQKSVKQKPSIMQIPEHFTELSIRMIDALDDSGAGKETVLERRGTYLRREHIEKIAHQLGGKNLECFHFGSQSEGTTTPGLQSDIDFLVSSNRINIMTVWEDWKAGFRNLLMLHDITTPPQQYLLQVIAGNTPEPATSLTDDMFVRKDSGQILLSAERWKQKIEYVTRDRGEVTRNGPSVSRVPNWDIVEACHVRKPLPEIQHWIDRCRGKHWPPVQLLEAARIAPCFLVPAGHPDSDYKREEWRLSPNLIERMLMFSFNMTQTKCYIVLKLIKKSLFANIVGDAITSFHCKTIMFFTIERTHPCLWCEHNLMFVLLLCLHVLRRWLRLGRLPHYIIEGVNLFDGKLSKLLQKRLLVYIDSLIRNNLQDVFCIGIDNISCRLQACSMRHTVQAGELRGVLLHNSIRLLLKCEYLQRLNRVLTYIQHEQSSSHSTFEHTLKYVIRNCFENSTNAMSKTAALELIKHFYALQISVQSSYYLRLQNVLDSENIRRVQYSLNSDVPSSRLKFASMLYCSGHLQAAARVLEDVEKRYHSKVKAVCGCRSIQGDRDLKVFADMLLGNTDNSELPFAFCVKFLRQESHCTPFILLFEMNRNITDEEVKQRTFTEKQWMDSAEVDARPFLYYMQYLTYGGLGERDNKLHALRNLVSYMRDNIHSINLYHPETAVNLLGHCYEMEGDYEWALNFYELSLSIRDTNNAANWHARRVLHLISG	736	8.323
KAH3740579.1	MWTLSVEAAPRESRMQNKESDIGIRRASNKKRYQNLQSIMQIPEHFTELSIRMFEAVDDSGAGKETLLERRRTYLRREQIEKITQQLQGKNCECFHFGSQSEGTTTPGLQSDIDFLISNNIINIMTVWEDWKAGILNLLMLHDNTTPPQQYLLQVIQDYTPEPVTSLTHDTFVRKDSGQILFSAERWKNYIAYKARDQGEAAKNGPSVSWMPNWDIVNACHVRKPLPEIQHWIDRCRGKHWPPVQLLEAARIAPCFLVPAGHPDSDFKSEEWRLSPNLIERMLMFSFNMTQLKCYIILKQIKKSLIAKILGDSFTSFHCKTIMFYTIERTHHSMWCEQNLMFLLWLCLHVLRRWLRLGRLPHYIIEGVNLFDGKLSKLLQKRILVYLDSFIRNNLQSVFYIGIDNKGCRFQACSMRYIVQAGELRGVRLRNSIRLLLKFECLGTFIGILTRYLHEHSISHIIFDQHVKGVIRNAFENSTNVISKTAALECIKLLYALHISVQSSYYLRLRHVLDSEHIRRVQYSFHVDVASSRLKFASLLYCSGHLQAAVRVLEDVKRRYHSTVKTVCDCRRLVGDRDLQVFADMLSGNKEVGFIESPFAFCVRFSRQESYCAPFILLFEMNRNTTEEEVAQRDRVDKRWMDWAEVDARPFLHYLQYLTYGGLGVRDNQLRALRDLKSCMYDMSVRNQLKLYHIETALNLLGHCCEMEGDYR	712	8.488
KAH3748594.1	MPDHFTTLSIRMSEALDDSGAGQYTVMERRRTFMWRERMMMIHFQVLGDNFECFHFGSQSEGTTTPGLQSDIDFLVSQNDENIMKFWGDWEAGMRNLLMLHDDINTPQQYLLQLIREYTPEPETRLLNDLYVRKDTEQVLFSSERWKQDIEFRYKDSGEVTKCGPSVCWLPNWDMVYAMPVRKPLPEIQHWIDRCKGRYWPPVQLLDAAQVAPCFLVPAGHSDSDYKREEWRLSPNLIERMLMFSFNMTQIKCYIVLKLINKSLFAKIVGDSITSFHCKTIMFYSIERTHPSLWFEHHLMVLLRFCLHVLKKWLRMGRLPHYIIEGVNLLDGKLAKKKQRRLLVFIDSMIRNNLHDVFYIGIDNLGCRLRARSALRIGQDGELGRACLRNSMSLLLKFECLNVFLQFIMEVITYRLKKTNTNFEKTIQYKLRNLLEYSTNVRYKPVALEYIEHLYALQNSMQSSHCLRLRNVVHNETVRRFQYSLKTDVASSRLKLASLLYASGHLHSAVRVLEDVEKRYHSKVKTVCSCRDIKGDRDLLVFASMKSDNCDNGFNEPPFALCVKFVRQEAYCAPYILWFEMNRNITEEEVAQRTHSQNRFMDCAEVDARPFVHYLQYVTYRGLGERGKQLHAMGELESYICDPINQINLYHDETSLNLLGHCYEMEGDYERALHYYEESLSWFDTNNAANWHVQRVQRLISS	702	7.513
KAH3730480.1	MQIPEYFNELSIRMSEALVDCGARKDTVMERRDTYLCRESCEFLARVLRGTRFECFHFGSQSEGTTTPGLQSDIDILYSSYNVNIMTDLGDWKAGMCNLLMLYDDFTPPQQYLLQVFRVGIPEPETSLCDDMLVRKDSGVVLFSAERWKQDVEHSLKNFGQATKQGPSVSARPNWDVVHAFHVCKPLPEIQHWIDRCSGRHWPSVQLLEAARAAPCFLVPAGHPDSNYKREEWRLSPNLIERMLMFSFNMTQIKCYIVLKLINKSLFANIVGDSITSFHCKTLMFYAIERTHPSLWFEHNLMFLLWHCLLILRKWLQVRRLPHYIIEGVNLFEGKISIVQQRRLLVYIDSMIRSNLHDVFHIGIENIGCRLQACGMRRIVQAGELRRDCLLSSISVLLEYERLERFLKQLRISLDQMLSSNRSFVKHMAVLLCIALECSDANVRLKYVSCEFFQHVYGLHNSIQSSNCLRLRQLLDSELLSRMQYSFNTDVASSRLKLASTLYCSGHLHAAARVFEDVERRYHSKVKAVCGCRHVDRDLELFASLISGIGYTGFSEPPFAFCVKLFRHELHCAPCILLFEMNRNITEEESTQRSNVEKQWMGSA	604	7.482
KAH3752964.1	MSGLLRLSPGYLRQNRTRLEQMEDEHDTNKRTVDCLSGTPALPRETGTRNKVLVACSKLSHAVRRGCVNLDPSRHSNKRRNQHLVTFLQIPEHFPALSIRISQVLDDIGAGKCTVMKRRVTYLLRERMCTLDEHLFGSNSACFHFGSQSEGTTTPGLNSDIDLLRSYNRANIMTDWRDWKAEMDNLLMLHDYNTPPQQYLLQVIMRDTPEPETRLCDDRFVRKDSVTVLFSSEQWKKEIEQQMKDRGEITKQGPSVSDIPNWDIVSAFHVCQPLPEIQHWIERCIGRHWPPAQLLEAAWVAPSFLVPVGHHDSDFKREEWRLSPNLIERMLMFSFNMIQIKCFIVLKLIKQSLFKKMVGECITSFHCKTVMFYTIERTHPSLWMEDNLMFLILLCLQVLRKWLRLGSLPHYIIKGVNLFDGKLSVVQQRRLLQYVNFLIKNNLQDLFYINIDKLGYRLQGCGIRHIGQAGGVLRRICVNKSISLMLTFERLERFLIHLKINTYNVQNPNAFTEQNINSKLRTCFEHSRNPQLKKVALEFINHLYALRNSMQSSKCLRLRNHVFSVLIRRFKYSLNTDVASNRLKLASVLYCCGHLQAAVRVLEDVERSYHSKVKAVCGFRVIEGDRDLHVFANIISDNCDNGLYEPQFAFCVKFVREEAYCAPYILWFEMNRNMTEEEVAQRHYSDKHWMDSAEVDALPFLYYLQYLTYGGLGERDKQLHAFGILESYTCDLRNKIIMFHDETALNLLGHCYEMEGDYEGALDYYEESLSFYDTNNAANWHVQRVQRLIST	791	7.858
KAH3748711.1	MSGLLRLSPGYFRQNRTRLENMEEEHDTKDGMVECLPGIPVLHRDAGTRSKVQFSSSKIKYGVRRAYINLDPSRQSNNRRDRHLVTSFQIPEHFPALSILLSDQLDDIGGRKCTVMKRRVTYLRRERVETFQAHLDGFDSACFHFGSQSEGTTTPGLNSDIDLLRSYNRPNIMTDWRDWKAGMSNLLMLHDYTTPPQQYLLQVIRRDTPEPETRLCDDRYVRKDSWQVLFSSEQWKKETEQQIKDHGEITKQGPSVSSVPNWDIVNAFHVCQPLPEIQHWIERCIGRHWPPAQLLEAARVAPSFLVPVGHHDSDFKREEWRLSPNLIERMLMFSFNMIQIKCYIVLKLIKQSLFKKMVGECITSFHCKTVMFYTIERTHPSLWMEDNLMFLILLCLQVLRKWLRLGSLPHYIIEGVNLFDGKLSVVQQRRLLQYVNFLIKNNLQDLFHINIDKLGYRLQGCGIRHIGQAGGVLRRICVNKSISLMLTFERLERFLIYLRNITYNVQNPNAFIEQNINSKLRTCFEHSRNPQLKKAALEYINHLYALRNSMQSSKCLRLRNHVFSVIIRRFKYSLNMDVASNRLKLASVLYCCGHLQAAVRVLEDVERSYHSKVKAVCGCIRIVGDRDLQVFANMISDNCDNKFCEQQIAFCVKFVREEAYCAPYILWFEINRNMTEEEVAQKESVNKRWMNSAEVAALPFLHYLQYLTYGGLGERDKQLHAFGILEAYICDPRNNINMYHDETALNLLGHCYEMEGYYEGALHYYEASLRRRDTNNAANWHVQRVQRLISNFE	793	8.077
KAH3748700.1	MEEEHDTNDGTVECLPVIPVLYRDAGTRNKVQFSSSKIKYGVRRAYTNLDPSRQSNNRRDRHLVTCFQIPEQFPALSIRLSDVLDDIGAGKSTVMERRVTYLRRERMCTITGHLLGCRTACFHFGSQSEGTTTPGLNSDIDLLQSYCHTNIMTDWRDWEAGTWNLLMLHDYNTPPQHYLLQVIRRDTPEPETRLCDDRYVRKDSGQVLFSSEQWKKETEQKIKDGGEITKQGPSVSNIPNWDIVNAFLVCQPLPEIQHWIERCRGRHWPPAQLLEAARVAPSFLVPAGHHDSDYKREEWRLSPNLIERMLMFSFNMIQIKCYIVLKLIKQSLLKKMVGDFITSFHCKTVMFYTIERTHPSLWMEDNLMFLILLCLQVLRKWLRLGSLPHYIIEEVNLFDGKLSVVQQRRLLQYVNFLIKNNLQDLFHINIDKLGYRLQGCGIRHIRQAGGVLRRICVNESISLMLTFERLKFLIYSRNITYNVQNQNAFTEQNINSKLRTCFEHSRNPQLKKVALEFINHLYALRNSMQSSKCLRLRNHVFSVIIRRFKYSLNTDVASNRLKLASLLYCCGHLQAAVRVLEDVERSYHSKVKTVCGCMRIEEDTDPHVFANMISDNCDNGIFEPPFAFCVKFIREEAYCAPYILWFEMNRNMTEEEVAQRVSLDKQWMDCAEVAALSFLHYLQYLTYGGLGERDKQLHAFGILESYICDRRNNINLYHVETALNLLGHCYEMEGYYEGALHYYEESLRRRDTNNAANWHVQRVQRLISNLE	771	7.872
KAH3896907.1	MEKEPDTINRTVNCLPSMPALPHETGTQNKISEYFPALSIRISDVLDEIGAGKRTVMERRETYLLRERIMTIAAQCLELPGEFFHFGSQSEGTTTPGLNSDIDLLISHTDLNIMTDWRDWEAGMENLLMIHDDITIPQQYLLQDIHKYTPEAVTIIDNERCVRKDSGQALFSSERWKQRTEHMVSHYGEVFKNGPSVSNDPDWDLVSTLPVCKPLPEIQRWIDRCRGRHWPPAQLLKAARKAPCFLVPAGHPDSDYKREEWRLSPNLIERMLMFSFNMAQIKCYIVLKLIKKSLFRKIVGDLITSFHCKTLMFTTIERTHPSLWKEHNIMYLLLLCLQELRKWLRLGCLPHYIIAGVNLFDGKLSIVKQKLLLQYVNYLIKNGLQDLFHIDIDNLGCRLQACCIRRIKQGGEGELGGVVLRYSISLLLKVGYLQRILLNLTPIIYTIQSSNSTFQQSIYNTLLTAVQGFTNEQLKTVAFDLINHLYVVYNSVQSSKCSRLPNPAFSEIISRFQFCLNTDIASSRLKLASLLYCFGHFHAAVRVLDDVEKRYHSKVKAVCRVRRNEGESDLRVFASMITDNYENVLSEQPFAFCVRFIREEAHCAPYVLWFEMNRAMTEEEVAQRDVYDKNWMDNAEVDACPFLRYLQYLTYGGQGERTKQLYALEVLESYIADPRNAINMHHPETALNLLGHCYEMEGYYQSALYIYELSLRRYHTNNAANWHVQRVQRLISNLY	735	7.512
KAH3844859.1	MEEERDAIDRSVNGLQDMPTLPLETAAMNMIPEYFQALSIRLSNVLDNIGAGTSTVMERRETYLQRECMATITDLLKGNDLNYFHFGSQSEGTTIPGLNSDVDVLLSQNAVNIMTHWRDWECGMNNLLMLHGDIPFPQQYLLQNIRRLSAEPVITIIDDRAVRKDSGQILFSSERWKQESEQIFSERGEITKNGPSVSYAPNWDMVRALPVCKPLPEIQRWIDRCIGRHWPPAQLLEAAQVAPCFLVPSGHPDSDYKREEWRVSPNLIERMLMFSFNMTQIKCYIVLKLIKQTLFRKMVGDFVTSFQCKTLMFFAIERTHPSLWKEHNLMFLLVQCLQVLRKWLQIGRIPHYIIEGVNLFDGKVSLVQQRRLLQYVDFLIKNNLQDLFYIDIDQLGNRLQASGKRRIGRPRYGEHGPVCFPQRISLLLKFECLERFIVSLKSVINQKLSSNTTVQQGITYKLRTVFEFSKNVKLTTVPLDFINHLYALHNSVQLSRCLRQGNPAFHELIRRYKYSLSTDIASSRLKLASTLYCFGHLHAAMKVLEDVEKRYHSKVKAVCGYELKTGDRDPKVFANMISDKGNNVFSEPPFAFCVTFVRQEAHCAPFILWYDMHRNMTEAEVAQRNYLQKQWMDNAEVDAFPFFYYLQYLTYGGLGKREKQLHAMRMLESYLCDSKNQINLYHNATSLHLLGHCFEIEGNYRGAFYYYGESLRYWDTNNAANWHVQRVQRVQRVQRLIRS	739	7.422
KAH3780982.1	MMKEGQDAIKTTDGIPLVIQSVHREPGTRNTVRVSYSKTNNVTRAGTSVDPPNNGHGQHHTTNMEIPEHLADMSIRLSGALDEIGADKNTVLKRRGIFMWRERMETITGHLMGEDMKCFHFGSQSEGTTTPGLQSDIDLLKSFNDINIMRYVADWEEGMHNLLMLHDNITPPQQYLLQLFRNDRPEPVNGVYQYEFVRKESGQILLSSERYKHSFELWHQEQGVATLSGPSVSFIRNWDIVHGFHVCKPLPEIQHWIDRCRGRYWPSTQLLDAASAAPCFMVPAGHPDSDYRREEWRLSPNLIERMLMFSFNIIQIKCYIVLKLIKKYVFSKIVDDSFTSFHCKTIMFYTIERINQSFWMEHNLVFLILQCLETLKKFLRLGIMPHYILHGVNLFDGKLSRKSQRHLLENTDSLIRTNLQELFHIDADNLRCRLLSCRICKMGQLGRIERVCLSNSISLLLKFECLAWFIQQIRIPKSKRTIVYRLLTVATFCKNVRFKSVAIEIATHLFALQNSVSASNCLSSGNVGISDIIARFRHSFNTDVASSRLKLASVLYCGGHLHSAVRVLEDVERRYHSEVKAVCGHRVRIGDRDLKVFANKSSCYTDVGFSDPPFAYCVKFGRYEINCAPFILWFEMNRGTTEDELANRSVNQKEWMFSAEVDARPFIYYLQYLTYGGLGEPEKQEHAMVNLHAYVCGQRNLINLYHSETDANMLGHCYEMEGEYEMALECYSQSLRQIETNNAAKYHVDRIQRLLIVNVDEIAS	764	7.233
KAH3815964.1	MSDYVKNTFYKTLSKRLSSVLEDIGVSEATVLARRESFLLRETNITIKNTINGQTGRYYHFGSQSEGTTTPGLQSDMDLLVCNNSVHVMISLGDWRKGMENVLMVKEDDMNPQQYLLQIISPNCASPETELYDELSECYKERIILSSGRCIAKAMGRYNNISGSSNNAGPSASWSKDVDVVQALGVSGSLQEVTKWIDRIRPGHWPTKELLSEARDCMCFLVPVGHPFSKTKHIEWRLSPNLIERNLMFNLNVTQIKCYIVLKMIKKSLFNSVVDDGITSFHCKTVLFYTLERTPLHFWKEQNLAFLVKQCLHTLKRMLKIGLCPHYIISGVNLFEGKLSRVQCRKLHTYVLKLLRNDLDELVKIGIDNLGDRLMSFEKIRRDFGLSRDMLNACILKKLDYDRISYRFYSTNSLFEFRNKPVNVVLHELVVALHALMAYRNGSALESRVSSEISRDLLISIASVQSSICIENVTPLLPCILECFKCGLQTDVASSRLKLASILLCSGHLDSAAYVLKDVKRRMSLKGAKFICRCRRGHEEDKTLLGFARFTPLSDTNIVLCVRFSRQELHCVPPILLFEMKRGITEDDIKERNLGKNIYMEDASVDAGVFLYYLQYLTYGGLKNREQAEMAYVALQEYIIEHEQDMYHTETGLNLLGHCAEMECDFEMAADMFRKSVEIFPTNNAAHWHILRCSDRYSLIKYQI	704	8.367
KAH3718779.1	MGDYLRQEDFTELSERLSSALEDMGVTWETVMIRRKSYHLREKHGDIIDKISGHTESYFHFGSQSEGTTTPGLQSDIDLLFCELGVNVMRTIESRKSGMLNVLMLKDDSLPPQHYILQVTRPNSSAPETRVLDYRMIRCANTVVLSPERVIKDYERQMYATFKHVKICGPSVNLYGHLDTVKSFCVRELMPEVQRWVNRNRVGQWPTAKMLEAARMCPCFLVPSGHPGSDTRYVEWRLSPNLIERLLVYSLNITHLKCYIVLKIIKKAIFNTEVPDGITSFHCKTALLYTVERTPTSIWKPHNLVYLTILCLSTMERWLSQMLCPHYILPDTNLFDGKLMVGSCRRLLKCVNSIIRNLPRALCKIAIDRLGMRLLYRGLGIIRNKDGLTRQQQNMAIQRTLDHDRLQCLYMFELNKTNFSFDINTYKILQQLLLHGDKIEKRVVRLFARFMTSLLASTVSSQFIRCNKAVTKVILDCFKHSLNTDVASTRLKLASMLYCNGALHAAARVLDDVEQRMKHNVINMCGCLQSLPRDSTLDTFLGLPPSFPDSRLNVQNVVFCVRFTRPEAFCVPTVLLYEMNRAFSMEDLRERDVPDTWWMNDGCVDALVFLRYMQYLTYKGLGVNERKVQALNAILDYIQRHGHDCYHLDTMMNLAGHCIEMEGKVEHAKNIYNLSLEHRRRNNAANWHVERLSGL	695	8.856
KAH3811900.1	MAEHWPSSAEEMDNIDPDLSKQLSTLLEDQGMTEEIVMARRITFLLLETGLTTISKLSNQPIEHFCFGSQSEGTIMLGLNTDVDILRRIPSINIMRRDSTTWKKGMLNCLMLCIKGYPQHFYLQVFRSDKPKPAKSKTTFGNGMLLSYGKDCVLLNSEFFRKHFEILLQTCSDNQSTYTAGPSASFSDDIDIVHALSVSCDIPELRSWLDRPRQGDWPTPKLFEDAKQCAWFLVPVGNPSSHITNTQWRLSPNLIERKLMFSLNITQLKCYVLLKLFKRFITLELEQQVGELTSFHCKTVLFYTLERTPFKECNLAMLLKLCLQTLQKFLKDGVCPHYIIDGVNLFDGKLTRTQRHALHKKVTELIDNNLQEFVYYFDDATRLSSDQRFISHVCIRSKLAFERIQWFHFMMLCFHCFIGKPIDYVGDQLTRLIDKCKEIINYHNANSFEIQAALEILKTLLSFRCSIQAVPAIQSGVSINQDVMDSFRESVQVADAANQINNFSEMLSYGILASEIKSCSINKHVIETFEKAIETNGFSSRLKLASLMYCSGNLQSAKFILEYAERLFIQYTLKALCRCFNYYNRYINHRKMFENKPNPSIESKIALCIIFLSNEAPCVPPVLLYEMTKAGFAPDYRENIRIKMELSGEARVDARVFIYYLQYLTYGGLGNREKQIAVLTKFEDYISTHFDDRILDLHRDHGRNREISHMATALNMLGHCWEMEGDLSKAVNFYEQSRDSKPNSNPANWHIGRLLGDSPDQYI	763	8.319
KAH3724883.1	MDNIDLDLSKQLSTMLEDEGITDEIVMARRITFLMIETGLTMMGKLSNISIEHFFFGSQSEGATTVGLRSDVDMLRRIPCLNIMRGDLKTWKKGMLNCMMLGIKDYPQHFNMQVFRSDRPEPLKSKTTFCNGMLLSHGIECVMFSSEFFRKHSEMFLKPLSNDQSIYTAGPSASFSDDIDIVHALCVSGDIPELQTWLDRPRQGNWPTPKLFEEAKNCAWFLVPVGESSSQERHTEWRLSPNLIERKLMFSLNITQLKCYVLLKQLKRAITREIKHGELTSFHCKTVLFYTLERTQNTPWQECYLAMLLKLCLQTLQTFLKDGVCPHYIIDRVNLFDGKLNSTQRHIVHNEVTVLIDNLQGFVSNLGNATRLSTDQRFISHVCIRSKLAFERIQWFHILILDFHGFINKPIDVVGDQLNTLIDKCKEIINFHNANAFEIQAAREILTTVMSFRGSIQAASAIQSGGSINQDVMDSFKESVKVGDVANQVNILSEILSYGNLASEIKDSSINTHASETFEKALETNGFSSRLKLASVMYCSGNLQSAKFILEYAERQFYRYTMKTLCRCFSYYNRYIDPRKMFENKPNPKTESKIALCIIFLSNEAPCVPPMLLYEMTKTRFSPDYQEKMSMKLELHGEARVDYRVFMYYLQYLTYGGLGIREKQSVVLTKFEDYISTHIDDRILDLHYDHGRNREISHMATALNLLGHCWEMEGDLSKAERKYELSRDSKPNNNPANWHIGRLSPDQYI	749	7.642
XP_045191742.1	MSLDPDYRTVSLKLSEVLNDTGVSERMVLKRRRMYLLMETMQTSIYRMSNHNYSHYHFGSKSEGSTTIGLKSDIDSLICYNDYNVIKDWTEWQPGSINLLMIKDETTSPGYCLLQHLGDDKPLPSLLHHRPDNKYHTFSRGKVLWKNTAISVPLAGSVKNGPATSLQGRPGLVDDDVVLSFHCKSWPVEAQPWLVRQGVGRWPTEKMKKYCETTGCFVVPVGSKSGLNEEVEWRISTCHAERCLMFNLNITQLRCYTLMKMILKTFIKPCCGGVLSSYMCKTVLFHCIQNKHSNNWRQSNLLACLMSCLKILQNFVRHENCPHFIIPENNLMAVKISPHNKHKILEILQNIIQCEGHALLEIPIDDLGRRLQAKMNMDEAFPYYLTPAQINTIISTQLLYRTANLISNSHRELLVKGTMPDRIVMLHQILSDYIFILTRMYRENGFNSLEKSVFKILTPLLSFSLGSVIASQDINTARIISHKALSWFSVGLNSDVASGRLKLASALYCVGDMERAEFVLRNTEEKYDLNTVEPVCGCYPHPLHYIKPEFLNKCNTGNEELLKHITAFCVRFLPCEINCVPEELKYEMFRSTQEDMLERDEDNDCWMDWAVVDSLPYLYFLQYKTYGALQRVADKQRALANLVTSTETEANLGHRETALNLLGQCMEQENQHIDALRCYMISLNIQARNNAANILICRLLNELVNMQ	707	8.359
XP_045183569.1	MSQAPGHSESLSLKLSEVLSDIGVNERTVLKRRRTLLLFESILKMEKILIGRNSFTSYYFGSQVEGTTTPGLKSDLDFLRFENVNVIQDWSDWQPGIRNLLMIKDESTSPGYCLLQVLRADEPSPCNCHRKHEDYCTDGRGRILMKNSCNIGLYREGYVINGPAHTFSGRYGFSAVDKVLAYECKSWPKEAQLWLSQQGIGRWPTDEIKRYCETTGCFVVPVGSKHGRNQQLEWRISTSRAERCLMFSLNITQIRCYILMKMILKTYISSQCEHAISSYMCKTVLFYCIHTTNFNQWQEHNLLACLKCCLVSLQYCVKQMNCPHFIIPENNLMAGRISYLAQQQLLAILEPIIKCEVWALMDIPIDDLGMRLQEKMTMLPMYPPGFYYHPTESSKALGNLMIDLFLKVLRFYSDIIRPVRNEIVPFLLFNAISILVKVYRAVESDTPQKSVCRLLAPHFCSFLGSVMASTDIDACNSISRMALAWFSAGLNSDVSSSRLKFASALYCAGDMKRTEYVLGHVEEKYDLDVVAPICWCSDYNRVYIKPGFLSKCDTGNEELMKEIVAFCVKFSRCEINCVPQELQYELFRYSQQELLVRDEDDGWMDWAVVDSLPYLYFLQYKTYRNLQRGADQQRALLHLATTIDTDPNLSHRETALNLLGQCLEQENRYDAAFCCFIKSRNIRTKNNAANIHICKLLSTISLRRRVP	707	7.984
XP_045211573.1	MYRIPDYQTNLSLRLSEVLDDIGVNEEMVLKTRRSVLLQETMRAITGRSIFNKRVSVHIFGSSSEGTTTEGLDSDVDYLSCNHDFNVIQDYADWKYGFLNLLLIQDNTTSPGYCLLQGIYDDVPLPVTHVPDKNHVRDASGRVLLKNTFYRDIMPAGRVNHGPSWAKQGEPGIKDTDCVPAFHCKSWPYEARAWLERQGIGRWPTADMKRFAANNGCFVVPVASKVSQNPDPEWRISTSQAERRLMFSLNITQIRCYVLMKMILKTFLRHAGEGHITSFMCKTVLLHRIENTHSNAWQENNLFICLSCCLHVLYNCLQQGNCPHFIIPENNLMTGQFSPEVKALLLERMFHLTQSEGQALLEVQIDDLGQRLQTKLNMLYQIAENIPSKKENCLIISGGLLHNTAQTISSCSSSMLSEIIQNSPVTTVQNLLNVLENYQRYYRERSKLEQRASSLLAPQVYSTLGTTIASINIQTNNTIPPEALDWLSAGLNSDVASSRLKLASVLYSVGNMAETELTLGDMVRRYGFNNVEPMCECYIFRVPKVLKRFQEVAYHQNEEAVRSVCAFCVRLTSAEIHCVPQELQYEMFRSTQDDLLYRNEDDCWMDWAVTDSLPYLYFLQYKTYRHLQRFDDQHQALANLARITETEDNLPHRETALNLLGQCMEQENQPNKALHCYMMSLKVRERNNVAKVHICRLLANYVSNLRSL	708	6.825
XP_045157522.1	MFQQPGYIENVSLRLSEVLADIGVDEKIVKKRRRTLLLMESIETISAQLKDENGSVYLLGSQCEGTTTLGLDSDIDQLMCGHDIYVIQDWADWEPGVHSYLMIQDETVSSGYCLLQLLRNDVPLPYNEVPNEDHFRDRQGRILLKNTIMSAVADAVIEGGVRHGPAYAEQGQHGFRDTDTVLAFPCKSWPLQARQWLDQQGAGLWPSDHMKRYCSSTGCFVVGVGSSENEELEWRISTSLAERCLMFNLNITQIRCYVLMKMILKTFIKPQFEDTISSFMCKTVLFHCTANTHSNVWRENNLLVCLSLCLFVLYNCILNENCPHFIVTGNNLMRGHISHPYKPYILEILQYIINSEGRALLEIGCVDFGARIQLKLINLLFGFEIKICDMVSGQLSKINCTVN	403	5.517
XP_045157519.1	MFQQPGYIENVSLRLSEVFADVGVDERIVKKRRKTMLLLESMETITIKLYDLNGSLYFLGSQSEGTTTLGLHSDMDRLIYHNDINVIQDWADWEPGVTNYLMIQDETVSPGYCLLQRLRDDAPLPYNDVLNEHHFRDRTGRILQKNTLISSVAAKHLKEGVRHGPAYARQKQPGLIDIDTVSAYPCKSWPLQARQWLDQQGVGQWPSDDMKRYCSSTGCFVVGVGSKENKELEWRISTSLAERCLMFNLNITQIHCFVLMKMILKTFIKPYFEDTISSFMCKTVLFHCIANTHSYVWRENNLLLCLSLCIFVLYSSILNENCPHFIIPGNNLMRGRISNESKPYILQILQYIINSKGKALLEIECDALGARIQLKLSNLPFEFEIKSDIISGWLIQTTARSTAMYTKHCLALIPNSSYIEAIQTLLKCIFKLVIISNQCQGLNKTASSLLVSCFCTTLGSILASLNIQQYNAIPAEALTWISLGLNTDVASTKLKLASMLYCIGDTQRTEVVLRDIEANYDLNIVEPICRCHNFIIQPLRRGFNAICDNHNEEAIQYTIAFCVRFLPCEINCVPHELRQEMFRSTQEDLAFRSQFDDWMDLAVIDALPYLYFLQYKTCSNIGRHEDKERALSNLIRTIDQEPNLGHRETALNLLGQCMEQEDRARDALQCYLLSLSLRERNNAATFHICRLLSTLVNDH	699	7.193
XP_045157520.1	MFQQPGYIENVSLRLSEVLADIGVDERIVLKRRRAWLMIETMYTISHQLLDENSSVYCFGSQCEGSTTLGLKSDLDQLLCHNNVNVIQDWADWEPGVCNFLMIQDETVSPGYCLLQCLRDDAPLPYNVVPDPHHFRDRTGRILLKNTIMSAVAAKCLKGGVRHGPAYAQQGQPGFNDIDNVGAFPCKSWPLQGRQWLDQQDVGQWPSDHMKRYCSNTGCFVVAVGSKENEELEWRISTSLVERCLMFNLNITQIRCYVLMKMILKTFIKPHFGDSISSFMCKTVLFHCIANTHSYVWRENNLLVCLSLGLFVPYNSILNENCPHFIIPGNNLMSGHISQESKPYILEILLDVINSEGRALLEIKYDDFGARIQLKLNNLLSFKTSDIISGQLLHATAGRSSTVITGCLTLITNSNYEGAIPILLKYIFKLIITSKQCQGLDKTVSNLLVQQFCTTLGSILTSLNIQQYNPIPAEALTWISLGLNTDVASSKLKLASMFYCIGDAQRTEIVLRDIEANYDLNIVEPVCLCHELVRNHSRRGFNAICDNHNEEAIQYITAFCVKFLPCEINCVPHELRYEIFRSTQEDIAFRGEDDKWMELAVVESLPYLYFLQYKTYSCLERQEEKQRALCNLVRTIDQEQNLGHRETALNLLGQCMEQEDRAVDALHCYLLSLNVRERNNAAKIHICRLLSNMISNQ	697	6.177
XP_045176308.1	MFQEPDYIQTVSVKLSEVLADIGVNERIVQKRRRTRLLAESVQRRSLQVQGLNISFYVLGSQSEGSTTLGLKSDADHLLCFTDYIVIQDWSEWQPGVTNFLMIQDETVSPGYCLLQLLRKDVPLPENHVPNEHHFRDRTGRILLRNTIIGGAYLGETLVRHGPAHTLTSHSGFQEIDNVLAYKCKSWPLQARQWLRWQGVGLWPSDDIKRYCSNSGCFVVGVGSKGSENEELEWRISTSLAERCLMFNLNITQIRCYVLMKMMLKTYIKPCYEDTITSFMCKTVLFKLIANTHSDFWRETNLLVCLSSCFFELYNSVSNENCSHFIIPGNNLMVGHIAHESKPHILEILQYIIYSEGTSLLGIECDELGSRLQLKLNNLCPFKKSAFVSANLLKSIAKVTDASIKTCLYFISNSSDEVAIQTLLKYIFNLVIFSNQCQALDKKACSLLAPRLCTTLGSIMSSLNIQQYDGISAAALTWVSLGLNTDVASSKLKLASMFYSIGEWNRTEIVLNDIEGSYDQNVVEPICGCYDYIRQVPRREFCEISDICNEEALQYATAFCVKFLPCEINCIPLELQYELLCISEVDIAVGCILGSLVNCVTVDSLPYLYFLQYKNYSFLGRQDDKQRALSNLIRTTDQEPNLGHRETALNLLGQCMEQENRAVDALRCYLLSLNLRGISSAAKMHLCRLLSTVVNGQAWNQSHL	704	6.776
XP_045156542.1	MFQVPDYTTVSERLSEVLADIGVDEKIVLRRRRTWLLRESMDNSALQLRDKKITVYFLGSQSEGTTTWGLKSDTDILVCFNNSKIVQDWSDWQPGVHSLLIIQDDTVSPGYCLLQCLRHNVPLPYNDVLNEHCFRDRTGRILLSNTFMSATATAAFAGVHNGPAYTDPGQPGFTETDYVLAFPCKTWPLQARQWLNKQGVGHWPSDDMKRYCSNTGCFVVGVGSKGSENELEWRISTSLAERCLMFNLNITQIWCYVLMKMILKTYIKPLYKDAITSFMCKTVLFKLITNTNSNFWREKNLLVCLSFCLFSLYSSVLNENCPHFIIPGNNLMAGHITQESKPHILEILQYIINSEGTALLGIECDDLGSRLQLKLNYLFSFNTRCFVSGYLLKTTAEMIYDNIKFCLHYISNSSYEVAIQTLLKYIFKLAIISNRCQGLDKAASGLLALWFCTTLGSVLASLNIQQYNGISVEALTWISLGLNTDVSSSKLKLASMFYCIGDSNRTELVLTDIEGSYDQNSVEPICKCYRFIRLARREGFNEISDNDNEEALKYATASCVRFLPCEINCIPTELQYELFRSTDEDLAFRGSRDGWMDCAVIDSLPYLYFLQYKTFSNLGRQDDKERALSNLIMTIELEPNLGHRETALNLLGQLMEQEDRAADALRCYLLSLNLRGRNNAAKFHICRLLSAIVNHQAGTIF	701	6.699
XP_045216590.1	MFHTPDPYHNISMRLSEVLGDIGVNEKMVLKVRRASVLEGTSRTIIRRAQKQYQMTNYNFGSWSEGTTTLGLKSDTDNLFTMDDHNVIQDWSEWTQGKTNYLMIQNETTPPGYCHLQRFRDDAPLPYTHEYDNHWVKDTSGRILFKNTWLDSFGTGRKQRQGPSITTTQQPGVLDLDIVAAFPCSSWPQSAKACLGHLDVNNWPTANMYRYIKTTKCFVVFVGNKVSENADFEWRLSTSLAEWCLMFNLNITQIRCYILMKMIIKTYINLDNESYISSFMCKTVLFHCIASKPSYIWKECNILNCLTYCIFILNRCISCRNCPHFIDRENNLMAGKFSNKVKQVLLQTTANLIPCDGMSLLAIQFDDVGKRLQIKLNIMNGVNHNIPSPNVYTGELSSFSLRQTALCILDILDDVLDIKKKKDESLVMKLIQIVQHLTRYYRDGDKLVKVSSRLLAPLHCSSIGSLIASHNIQTNNTVSPQALAWLETGLDSDVASSRLKLASILYRTGQMESAAFILNDVDQRYNIEFTQPQCGCYHFCKAYKTGFHQISSQYDEEAVKYIVAYCVRFCREEINCVPHELQYEMFRSTQEDIQHRDIRDNWMDCAVVDSLPYLYFLQYKTLGNLNRPEEQQQALKKLIWATKTEINLGHRETALNLLGQCMQQENEPNDALHCYMVSLFVRETNNAAKIHICRCLATHIYKYS	704	7.973
XP_045194860.1	MFHIPGYYHNISMRLSEVLDDIGVNENVVLKRRRSTLLSETIETIMDRASGRQGTVYNFGSRSEGTTTIGLKSDTDILSCKDDIIVIQDWSEWSPGKINVLMIQNETVPPGYCLLQALRSDAPLPVTTEKDNIVVKDTSGRILYRNTIIFRAAKPAGLSRQGPSLALKARPGLLDRDLILALRCKAWPQSSKALLDQLETNTWPTAEMKRYAKTTTCFVVGVGSKVSENAAFEWRISTSLAERCLMFSLNITQIRCYILMKMILKTYINIDNESYISSFMCKTVLFHCIASEPSSIWKECNILNCLSLCILTLNHCILCGTCPHFIDHENNLMAGKFSAEVKHQLIKKMSNLIPCDGISLFGIRIDDLGERLQIKLNVLNTVHHNILQPDEYTMVVAGSLLQTIALTISDNFFVRRTGDESLELKTSLQMLRLRRYYMDGDILEKTACRLLTPLFCTSIGSLIASHNIQIYNTVSPQALSWLEAGQDSDVASSRLKLASIMYCAGSAEMAALMLSQVEERYKTEFTQTVCGCSGVSFSYIKRGFGRLASQNDVEILKDTVAFCVNFVPFEINCVPHELQYEMFRSTQEDLQYRGIEDYWMNCAVADSLPLLYFLQYKTFGNLQRPEQQQQALNKLVWVIGTEYNLGHRETALNLLGQCMEQENRTFDALQCYMLSLRLRERNNAAKIHICRCLANRLAN	699	7.971
XP_045172785.1	MFSVPEYSPNMSQRLSRVLDDIGVNERIVLKRRKANILNEINDSLTNAMLQDEDTSTYWLGSRTEGTTTPGLQSDVDILTCMRDYNVLQDLEELQPDCTNLLIVNTESMSPGYCYLQVIQDESSTPVEDLSNDNFITDVHGRAFLKNTKVNAPVDLVCEYLQDMHGPSLALGLEGTCDMDLVFAFPCSSWPQSAVNLSESRQWPTVEMQVYAESSGCLLVPVGSNIGENTELEWRISTCLAERCMMFNLNITQIRCYVLMKMLLKTYINQKDEDYISSFMCKTILLHLARNLRSNIWQENNLFKCLSIYISVLQNCISNGQCPHFFIPENNLMGRKFSVEIKLILTERVQQLIYSYGQALLGIEIDELGQRILSSVNSLHRIEQTVAPNGKSKEVIAGSLSRDVLDRVNESHLQTLAQLHKLDFSDVFAITSLLHCISKLTVCNKQANSLEKLAVRLLVPLLYSTLGSVIASCNIGFDRCVPEGALALFLAGIRSDILSGWLKLASALYCSGVYEKTEIILRIIGGQPEIDSAQVICGCYNPGDPAIYAELARVSNECNEEAARQAITICIKFLPSEMNCVPHELLYEMFRSTEEDIENRSDFEIWMDWAVVDCVPYLYFLQYKTYGYLRKRAEQQRALRNLAKTIDADFRLRHRETALNLLGQCLEHEGRCTHALQCYMRSLNIRERNNAARMHICMLLSNFVNRN	707	4.714
XP_045156543.1	MSMGSDEKISLKLVEVLKEIGLSEQTVLKMRNTYILSETLDNIPSKILNTGEKTYMFGSNTEGTTTCGLESDVDTLLCIKFYNVMQHTSEFKLNTLQNLMMINSEASPGYCFLQIAGYDDSLTLSSPINTYKDKAGRTLLKNTMNNYAAGMVGLKEMAVHGPSLASNAYLGYRAEDTVTAFPCTSWPKVAQSWLSAPSKGQWPSGELKKVCANKKCFVVPVASRGSKYRDLEWRISFSLAERYLMFSLNITQIRCYVLMKMILKSYLNLDGDFLSSYMCKTVLFHCVENEDPNIWLEQNQIKCLNYCCKKLKEFVRDRNCPHFILPENNLMLHRFSPKDGTKILSKLENILSNTCEILLSIKIDDLGNRLKQKLNKVFRPINGQYPNAAMESECRLLIEIASTVSDAHKMLLSHVTPNTMFKTLFALLGYCKHSNCFKKTAGYYLASLFCTSTGMTIASSHICLEKQVSREALFWIKAGLNSDVASSRLKLASALYSSGHAQEVKKVLDDTKNLYHAEVQPMCNCDSYPYLCRTSEFDVCEVQIQNVIAFCVRFLPYEINCIPKELRYEMFRTTKGDRPYRRVDGYWMDWAAVDSYPFLYFLYYKTFGRLQLREYQLQTLNYLHLQATILYTLNLAHRETALNLVGQLMEQENRIPTAFQCYLQSLKIRDRNNAAKWHICRLVAKLIAGY	690	7.982
CAC5417819.1	MSNGFCNGQADSTLSQLLKSALDAAGFSFAEIEFKRRSEIFFTRLNKLLCAAADTIYVGSRSEGILGGLYYSGEESDIDAILPFFEEYDVYDGQSYLDEGIEKPDINEDPWEYITGYHTLLCSRKTFFAFYDEEFPGYMMIYCLPNTRFSSSKVHARATHVYIENKQFQHLVRKTDAQDLNITTETTNQFQTNGPAVTEECFSSCYFFSSKQESLVSDNVPCLYFDYWPPCAYDWTTRFKPNGWPEDRIIKQIVSHKCMLAPVGHHDSSDKDVQFRLSITGENILFQHLNNVQVHCYILLKIILKDKLRPILNSDNKDILSSYCMKNVIFWCVERESVDWTVSNLVCCLQICIRKLILYLQEYYLPHYIIKSYDAFGRKKQRNDILTKINHLSPDDIAVENNQVLFYNILVYCNSKAGYNQRAAKYLVRSLVIFPSQQNAAFGYLKDIVHQSLTLIRTWNANAM	464	5.452
XP_011299672.1	MMSEAAMNKQLRDDTVFNQVNYFITIPDRRLKPMNSLLMEVRTTVMELMKSKDQLFKDMFQEVKFAGSFYKKTRVGKPTEFDLDLIIKLPVIYEKIRFEEGLPGYARIRLPPDSHKPLWETHRKVLDRWISEDEHYLSNDKVRKWFEGVITKSFSTLMEGQEGWFILPIGETRSVNIKVRKSGPAFTLQVVYEGGHLDLDLVPALEFNSRPNLKVFTRLLNVDQPWYLVPKPMKIGHNPQFNWRFSFFSYEKSLLSKNGKIKPVIRHLKKLRDCQNWSSVLASYYIETLVYHELHTREIDLIGSSMSSLLVHMLIKLSEACEKQCIPYYWDSDCNLLAEKTSKQLVPMANRINKIIKDIQENPSQMTQYFLTSDERELFLTISSCDISRLDSGFVPVLSESSSEMKEESLLNFLNPEILGTSENIQSMEPITILTHTVSALTDEIKTLNSKFSEEINALQSTINSLKGQIEAMAGIIGILVRREMNGVNVMTQSLI	496	8.989
XP_044734840.1	MAAAVKLLNGNKYNVVDSELNYINSKFISLNDDEKKVTSAFFTKFIDSFVKEMKKADKLFENMYQTILHAGSYYDGLKVGKPDEYDLDLIFKLPIDYNEIKITSSPGKPGYVKLKVSELEYLRLIKNQHWNDRYNVMADWFDNNKFFIPDKFRCWLQSVVQNTFNQHKFPNELMVTFTTSGPAITLHVEKGDIKFSIDLVPVLKMENRAPPPAICNIKEAEKSADGKKLSWYVVPKPVKTSNGSNSKSNEVNLNWRLAFHEHEKVLIAGNERLKPALRLLKKFRDSQNFPKIASYYLKTICLWELKKPENNGLWTSGSLSYVFVHLLKAFYESLKVGKIDYYWQKENNLLAVVKKDTIDNNSNTLKKIIDKIEADPRLIPSFILSKREYEQYSNHRGDLRASKNNNLSTMKLKKVKSNTF	420	9.085
XP_029832753.2	MGMLLHFNDAERELNAKLKPHLHSIHASLKLDQDITDANVAILKTILDDIYEQIKRNDPLFKKICRRLVYTGSYYIRLRTKKADEFDINLVLDLPFRKGEFTILDERPGYVGYKVSLAAVNRLLQEGEKEWVHPLLKLINGENRLMPERVKRSLQSAFDRVLQTYVIPSGLRSSVARIRPSQSGPAKTFRIILKDGQWIDVDLVPVIEFCYPNWPSGIEKKDWMDKISPLDQNWFLVPKSPMSNPSMPDGSHLWRLDFQNMENRLIQDYGCVKPIIRLLKTTRDSYTWNLSSYSLKTFVMHQLLAKYDRGYWDPKNQGILFITVLERLGLALAQPGPAIPFLFHPEVDLAEKVKKATREDISNAIQHIVHKLRESPDKCCELILKNEPVTAVPPNSVVERVSLKSKL	407	9.119
KAG4075939.1	MDEAQVRIILTVIILACIQINMSGTVDWKPLELQFQKVHKLFINLETNEKRLFTEHFNKVYKHVTESMGEIDEFFTKVFKRQQLAGSYADRIKVGQPNEYDALMILDFPDPIVKKSRPGFVKINVRDGIKLKWSTIEEKNYKTLIDKDGYLLQDKVLDWLRNLIYNVVKSCNSVFRIGNNEYSVKHSSNGPAVTLDLTITKCEHGTTGSFSIDFVGALAFDFQKKWFADFTPPFLTSKNWNAIAKPSKTVKNQNQEWTCSYADIEREYLRDTQTLKQLIRIFKKIRDTQSLSNLKSYYIKVIFLHQRKKQNNDYWKNSLGVLFSEMFEILLKTLEQGKLVSFWHKEYNMFGELEKAQITDMFNKLKKIKGNIDKNLVDKQPEYILSVILTEEELKKLEVSSNGNTVSAATTSDDTSKVNENKSCTVSQHLNKKTMGKLKISS	442	9.29
XP_037029530.1	MYKAQVNINLIVIILACIDKNMSGTVDWKPLELQFQKVHKLFINLEANEKRLFTEHFIKVYKHVTESMGGIDEFFTKVFKRQQLAGSYADRIKVGQPNEYDSLMILDFPDPIVEKSRPGFVKINVRDGIKLKWSTIEEKNYKTLIDNDGYLLQDKVLGWLRNLIYDVVKNSNSVFRIGKSEYSVKHSSNGPAVTLDLTITKCEHGTTGHFSIDFVGALAFDFQKKWFADFTPPFLTSKNWNAIAKPSKTVKKQNQEWTCSYADIEREYLRDTQTLKQLIRIFKKIRDTHSLTNLKSYYIKVIFLHQRKKQDNDYWKKSLGVLFSEMFDILLKTLEQGKLMSFWHKEYNMFGELEKSQITDMFNKLKKIKDKINKSLVDKQPENILSVILTEKELKKLEVSSNGNTLSAATTSASDVTCKVNEVKSCTVSQHLNKKTMAKLQISS	444	9.372
CAG5114696.1	MEELSAALHKFNQNIVEVSRRVSRDTITCCMTQVILPLLEKIGEIDVRFRCASPMPNEVYFPGMKSSCMNEFELTIILTNLLAAKTFEDGGSHDGSLSCYGRVLPLQSLHQIGDVLVEAGSSQGVVSAHRIRQIFAQLASQAVSFLPVVSGMSVDVSVKEPFTVIKILKATELVIFELVPAFMFLHDWPTSASTWPTEVKGWLSESDIKSVKDAGFYAVALPCSASPLDPSLFRISFSNAEKYLLRPAWLENYKPTAVCRKDSERILRMIRESDKDAFIPVNCYHIKTILLHDCMRWPEHASWLPEKLAERFLDLLRDLILVLENQNLPHFFIRDCNLLRDYNTEQLRAAAGRLRVIYHDIYSSPSTSIRLQCY	374	6.679
XP_044175714.1	MAENIAKETITEFLKAARQGHEDDLRKLLKEAPNLLNCSNDKGQTALMFASTFNHVKCCEVLFESNVDVNKPDCAGNTPLHFARDITVVQGLLKRGASVSWKNVLGRSPLHEACVWGEMQLFEELLSKSCDRISEVKDKEGTTLLHLATISKIEECRIDKINLLLSLGADVNEVNLCGRPAIVMACKNSDERVARYLVQHGADPNQSDFFGHNALHSCFLDYPPGLLDFGSMRPKSGLLKLLAPLMANVNEATATGITALHLAAQRGKADDIRIILEAGANPLLXDNLGRTPLHVSMFNPFPEVFQIMLDYCKKESDSLPTDDLGRSVLHYAAACASPEVFDAIITHVTESYQLASEINLQDDYGKSPLNYFFMLGRREEGVLESLLQNGAKGNELPALTMATYSTQLKKSPEENGGAETQPQSRNETTLNSSENLLSSCLQQIIITDSECVEPANLRPIADNREFLEQVALLTSESKEHRDIREQMNLSCETFITALSREVEKRDPRFTIDVIPSGSSYENTKLRTGISVSDFDYMTSLTSFNKIVTAVESVEFPTGYIMLKLVKHPEVTTDLDFNEFFQDGYLIGRKVSERLCQLILEVLNDSTVWKENTYMYFLDKDSVCSWGDGSPAIKLNLRWMAGTSMPSKSISCDIVPSLHIPGWWPSFARQASVVLQPNVKAGCYVVLKHPDVPFYGVAKFGNPECFLRVSFSLAESEIFRNMSEDVRKSFVVAKALSKRMVKVSGELVGMPVKILTSNLISTYLLKNALFHTLECFLEESTQDQDQLEYLVCGVFKRLCDYTKQNYFPAFFVPKQDLIHTHKTDNFSTKLRFVASQALYYSVDKKEQKHSFEKMKVILPAEGGEVYEKLHRSDKSIRYLLWGNEGNS	886	6.543
CAC5412911.1	MANMLKLNDTLNTFYMKWARSKKDAVGNTKLRNYIDEVLKTVGEKSPRFKPKEVILVGSTASGVSAIREQEMDRLVLIDINGEVENVADLHEFAKLKLDRSVQGQWTDCIDADRYLQPRKVAKMFRKSIEEASKSVIDSNPSGYSGIDDPAKEIAVGGDYSVAVPISGVFGPNNWAFGKTKCDIVLEIDFKKFPPTDLPRWLVQPNEEQWPSIATVNKIKNIDGYGLVAKNLHDTSYESLLWQYSVSRAESRILKECPDQLIYKKLLIILKAVRLFEIPETKLEQNPPITSYHMKTIILQEANSYPDPNEWVENKLGERFISAVNRLLTNINIGKLPHFFFPKVNLFKIDPSEMVPRLNEIVKDPITYLEKLIALKKAPFEGQTRV	386	7.817
XP_020805016.1	MLVPPDMMAAQTRMIYQMNRYCAERVQARMFKTATAIREICKIVQDILKEVELQEPRFISSLVECNGRFEGVEVISPNEFEIVLYLNQMGVFNFVDDGTLPGCAVLKLSDGRKRSMSLWVEFITASGYLSSRKIRARFQTLVAQACDKSVYRDMVKMIGDTTEVKLRIRERFIVQITPAFKCSGIWPRSAAHWPVPHLPWPHPNIVAEVKTEGFDLLSKESILMQNKNNNNNNNNSGSSNAASMEGDAWVLSFFEAENRLLQGGCRRRCLSMLKTLRDKHLELPGNPISAYHLKNLLLYECEKHPRDFEWDEGCVADRINGIFLQLISCLQYRRCPHYFLPGLDMFKGKSPSALEQAAKQVWRLTRELLTNANAFEKL	378	8.543
KAA0715585.1	MSSFTDEDLDHYLQNQVDLRHRQVAKSVEDVQKIIKDLTAEVSSKDARFQSIANSGVHNTSLKDQPALVSKWAALLRGRCAYNPALQVLTPTLYLISVPLRGLMGYKQRRARQWRYYTLSGSRLLSPVREPEKVYQWLELESFVNPSQEWHDANMIIEGDIVPAKVVNVFKEHLETSIKTCGLANKVSMLESVGSVVRVAVETSEAQIEVELIPTVELMNYWPKRARWPRLFRRWPSAERARCIKSFGFNLMATSNYHWLQSFSRADQVLMSNIDEDGGCRRKCYRVVRQLKEDTLLFWTCEKYPCTRDWRDFRGCVLRLVHKLYKCVSQHYLRHYFVRSHNLLKYSNRNELDDVAKKINSFLDSPGAYVH	371	9.235
XP_027238766.1	MGQLYGYHHVAYWLLKQNASEDTREHTQVEISREEYERIGSITLKWAREGNLFFLTNNLPARPYRIHYQDENGWTPLHHAAFNNQVEAVRTLLEMGALRSSCTHAQETAADIAQSQGHSELYDILQISTSSSLSTKTRVERVQMYGHLLREISCAELHIHGSTNDNMDMQHRHSVVKNVSRLIDNGSPLQPVGGHTAVALHLAITSNCTDLLPLLLSSGAPLTTTTSGMSVLQLAWLCPDVTTHIAVMVTRIVIHKLKEEAKRIGSEELADEELKHGISTMLKTMEGSQPWHAEWPSNLRETKKLTALLVRASRWGIPLTASFIQKAGGSVTSLDVTGSSALHSALDNGHITTAKTLIQHMGANLFLQDAQGRLPFHLMAEEDRQHVLEESMSHDYRILVSLREKARSEEEKQTASCILILLAILYVQVDLKSRGIVRDDSWKEVFAYTVSFIKGENSKLKFHSDEISGNEWLICLLDDLKTNFSSESQHESEVDEIGQNREGISTMTDKDIQEDFEAEDEYFFSVIDVIKQRLMGTMDDKDNFELDADMKKLLLKAAYISCESCLPLLLHLLLTIGGIHPDTVLEPLCGATALHLTAWRGHLGLCEYLLSCQASNTTLDRALNTPAHLAYMFGHSVVGVRLLDGVQDWKNRAGRIPTELYINFKKYTSLYGLDKLIPIKVKEQNNSSALIKGHLEEFKKCWPDISLAVEKFHVDFTKGEAHQIQESIFRNLQKLLRKVGEIDQLFEGKVILLGSSADNLRLFAPDEYDCNVEFQNVSGFPGGGLNIEIVPVPPSDGYKGHKNCLKVSPTNREVEQLVKGSNFGETFAKYIMQALDNFDLSDDQLNFLPPTIRKTQVGVNISFSWEGTEFPLLFINVDLVPTLKAPWPKHEPRPTLTPENLDLVHVSQTGKNEWRYSFAVVENMILLSLSPDQHRVFLACKLMITNLKTESWAPRDSKEQYTYWVGHRFKIPAPAGFILKSAFMKEMEEIRNDSMWGKTFLLERMCSIFQRMCKVDIDPYSGKRKYYHAKMSPYFGGDIEKPTVGLSAPEILKFLESW	1058	6.545
XP_037776938.1	MATQKIYAFGSKNNLGQRVWFGSGKSLKGLGCCAEKPVCVCVLGPEVPRVERLEGGQEYLPPDSDRPVAFSMPQKGARARPPNGNRALAFPRDPRPVEKVGPYDLVFCVLIKQKYISCGKRAGGSVTSLDVTGSTALHSALDNGHVKTAITLIQHMGANLFIQDAQGRLPFHLMAEDGQFMMEEALNHDYRILVSLREKARSKEEKQTASCILILLAILYVEFDLESRGVVRDDSWKEVFAFTVSLIGGRNSKLKYHADEISDNEWLSCLLSDLKTNFCSESKHERELGEIGQNREGISTMTDKDIQEDFETEDIYFFSIIDVIKQRLLGTSNDKSHFELDADMKSLLLKAAYISCESCLPLFLHLLLSIGGLHPDTILDPLCGSTALHLTAWRGHLGLCEYLLSCQASNTTLDRALNTPAHLAYMFGHSVVGVCLLDGVQDWKNRAGRIPTQLYVNYKKYVSLYGLDKLIPVKVNEQNNSAALIRAHLEEFKKCWPDISLAVEELHVDFTKGEAHQIKESIYRNLQKLLRKVGEIDPLFEGEVIVLGSSADNLRLFAPDEYDCNVELKNVTGFPGGGLNIETVPVPPSDGFKGHKNSLKVSPTNRELEQLFKGSNFGETFAKYLMQSLDNFDLCDDQLNLLPPTVRKTQVGVNISFSWEGAEFPLLFINVDLVPTLKAPWPKNEPRPPLTPEYLDLVHVSQTGENEWRYSFAVAENMILLSLSSDQRRVFLACKLMMTNLKTESWAPRDSKEQYTYWVGHRFKIPAPSGFILKSAFMKEMEEIQDESMWGKNFLFERMCSVFQRMCKIDTDPNSGKRKYYHAKISPYFGGDVEKPTVGLSAPEILNFLESW	852	5.401
XP_021348891.1	MSASTFRQINKSTFEHIKYGEPCPLPRVITQMLRESWFYIVQDNISQRLVQYLDDCHGNEEIVKNRRKVKTIREYIEKNSNSGLLNMISGGSIGDGFRIVTSDLDVMHSLETVVVTYPDHMNLIPCNSENKTILLMREAGCRPGYVNLEIFQIGDEEGSNSRFQKAVIPVGDLYVLSSDIYRQETVATISRATGADFVSNGPCTTLFLHGNAISLDLAFSFPCVCWPRVANEWKYRSRLHGWPSQTMIHRIVQGGCHLVPVGDKCSTDTLLQWRISFACAEQLLVHSLTHPQFRVYGLLKYFLYQIKDLLDHIIGDSDILCSYFLKTVIFYAVENSPHLLWDDQNTFICFRFCLSILIVWVKSSYCPNYFIRRNNMFLRKVHGENREKLLHFLIDLYYLNWMCLSIESVNTPNIGVMLQQHQSLKSIQHLECLRDLDLFRECLFRLTPVGNEKKKLYLSMKHLLEAKTDVDEFIAYCVMTTTLYEIACTLFNVYTNIKSNKQKYLALKKCKQLLARQASVCTSPGLMFLATFYYLTGDYKNTIRMCAEMTSTFKLYIGQSITETEESREQYQRFYCGQGYPLHKRFKEGVYSCLCFAQVSPSLCLPHLLPEVFKHIVVTIPPLAYARFLSFLCYHDLGDIRRRDTELTNLRAVNYDPVQGGHEYWIVHTLLGICYQTVGDNRRAIRSFTDSLRSIPDDNAAKERIEALRKSE	712	7.27
XP_021347397.1	MSDQGELYEKSWILYNILDRYLGSPEDVTGRRSLAVSMDQLVSPRGRTIETFSTGSKAEGYMFWWADKDIMHIDKNVIVICPGKDISNQRNSANKSVVMMREAYCRPGYVNLELLQLGQMCCVPFAESIVLVGDALFISSEIHKQACHNLFDSTLEQDNEIHGPAVTTKKKHNNFVYEVDKVMSLPCYNWPDEAKEWVSRPRLYNWPDKALRDQILQGGCHLVPVGDKTSAADQSLQWRISFVTAERKLMHSLTHVQFLVYGLLKYFLKQISGMLERILGETDIISSYIIKTVVLHAVESTTKSFWEEKHTFLCFMFCLKILINWVKAGHCPNYFIQNNNMFLGKVYGTNQKKLLRYLADLHDMNWKCLSVGTCIRPSIGERIHSVMNGEWEKVQHELTHTGFAKYLNIVLEAFTLGHTRLPGGLELLSASTSDIGEFIGYFQTVQALSHTGMKTFSEHVTATGNKEKYRSLRKCKNLLRPFATVSKSPGLLILATFYYQTGNYMKTLEVCGHVISAFKVYLFRRSRRDMNRYEQLYCGRGNNLLHKSQAFVSDITFTQEETHFCPSQLHPEIKQCPSGPVFIPPLPYAVFLSFLCYHGLGDSRRRDTALRQLRATKYDEEQGGSKNWIIQNLLGICFEMVGDTRRALMEYRESVGVVGDGLGRNKRISNPAMERIERLQHSQ	683	8.013
XP_033754633.1	MTEQDDQDERSRILYHTLNKWIGNKELVSVRRKLTLTKERMINAGKCGINVFYTGSRSEGMQMKGSDQDVMLFYKTVIVTCPHPYISIPQGRANNSVLWMRDADSSRPGYVTLELVHLGQECPAHLIKSIVPVGKQKFISSEIHRRSYMDYLGKSMKLNVEVNGPATALMDEDSHVSVDTDYVLGLSCPDWPKEANEWISRPRLHGWPDQVLRDQIVQGGCHLVPVGDKTSADTFLQWRISFTTAERKLMYSLTHVQFLVYGLLKYFLKQISGKLEQLLGDTDILSSYIMKTVLFHATENTPDSFWQEKHTFLCFMFCLNILITWVNAGYCPNYFIKRNNMFLGRFDAGNKQKLLHFLIDLHDMKWQCLSVGTFLQPPLGELVENMRNGATETLLPLPSGSECECDLKIFSEISSSICRPDELPVSLALLSKSKSDLDEFLAYVPTVQAVLLIGTESFGKHIHVRGNKEKYKHLRKCKKLLSPLASACTSPGSLTLATYYYQTGNYIRALDICKHTITSFKIYFGGRIKREDKEMYRHQICGQRYTLLQKAQMIFASDILFTQNFAQLCPSHLHDEIEKLERDILNIPPVPYALFLSFLCYYELGDNMRRDTALSLLLYMKSNKYQGSDSTWIVHNLLGICYEMVGDTRKALREYNDSLAVKVFSQYLNPAKERIERLQSLSKGQ	685	8.759
XP_021371966.1	MADQGEQYEKSWILYHILDRFIGSPEILATRRSIELLWEYIRKSTHKGMLQVQTGSFYEGIEMTGSDIDNMLVDTTVEVTYPFHDSGILLESKDKTVFIMRDAPHSRPGYVTLELVNLLPRCNSLTMQSIVRNGDRFFISSEICRKNIADRVANCEKSTVVEHGPAATYTLKHNTVSIGSDLVYSFPCSQWPLEAYEWVSRPRLHGWPDKASRDQIVQGGCHLVPVGDRTSADTFLQWRISFTAAEKKLVHSLTHTQFLVYGLHKYFLKQISDRLKQIFGDEDILSSYIIKTVIFYVVESTPDSLWQEKNTFFCFILCLKVLIAWVNAGYCPNYFISNNNMFLGKVHGENQQKLLHILVELYNMKWECLSVGTAIQPSIGKRINSVRDGAWQLVLSRPTESERNCDIKLYHGVFIGVLEYDSLPAQLSLLSKSKSDIDEFIAYITAVRALSYTGMGIFEKHIPAKGNKEKYKYLRKSKNLMQPLSTVCTSPGLLTLATYYYQTGNYKKTLEICEHMMSSFQLYILGRLQLDDNDADQYESLYCGRGYTLLHKCKDVCVASVFFPFDCVQFCPYQLHPEFTKGTRNDQLLTPPLPYAVFLTFLCHHELGDTRRRDAALTHLQAVKYDKKQGVGENWIVHNFLGICHEMVGDTRQALREYRDSMRSKTYFQFLNGAKERIERLQHSQ	685	7.528
XP_021346457.1	MADQAEQDEKSWILHHIMNSLIGSPEMVSVRRKLRLLTERIDNGKPAGTKRFYTGSVAEGMKMSESDFDLMFIDDNVMVTCPIQDPSIPPDSTDKTVCKMINAHRRPGYVTLQIVKLDRRCNTLIIDAIVPVGNKLFISSEMCRKNIADAVGSSTHMMMETHGPAVNLKNAQSKFRVDVDYVLSFPCTRWPKEANEWVKRPRLHGWPDKVLIDQIVQDGCHLVPVGDKTSDDTFLPWRISFATAERKLIHSLTHTQFLIYGLLKYFLKHTLSDSLKQIMGDEEIISSYIIKTVVFHAVENTPCSVWQEKNTLFCFAFCLKILIAWVNAGHCPNYIINSNNMFHGKVHGENQQKLLCVLVELHNMKLECLSQAKYIEPSIGKMIENERNGAQEYVRYTPTKTEMDCDMQIFAATFGIIAGSDSLPVSLTLLFKSNLDIDVIIAYIATARGLTSTGIETFNKPIPAKGNKEKYKNLRKSKILMTPLSSVCTSPGQLTLATYHYQTGNYTKTLELCGQMMSPLKIYFGEYSGSKKYMWYEHRYCGRGYTLLHKCQEVCASSIRFSQKTIQFWPSQLHPELAKINPRCVFSIPPLPYAVFLTFLCYHELGDIRRRDAALCHLRAVKYDEEQGGSQHWIVHNLVGICYEMVGDTRRAIREYRDSLGGQQPYQYRNPAMERIERLEHLEERQT	687	8.376
XP_022330587.1	MAGRDTAWLDDSHLSFLIEDNLVNAIGIPDLQRVRRHIMDVLDKLHRHNDQMEVIRSGGAAEGFRMRGSDVDQMYVDKKTKVVTEIPKDVGKNFQISVVRLIRPPDVPPGYIKLIVLTPNTPWAHIRECTQKVFGEFLLSSEAFLKWHQKMNKTGVRHGPCVMQKTQFGIDQDIAFCLEFKSWPESANEWINRHRLYEWPSKQLINKIKSKGCHIMAIGSKTLKSTSCKLNVGESMWMEDPFQWRLSFSLAEKYLVYDFNNTQFLVYGILKILNQELFSKDPVVKNCICSYFLKTILFWAIEETPFEYWIPEKLIFCVDMCFQKLIEWLENGFCPNYFIRENNMFLGKVQEWELGYISKQLSDIYQEGWRCLLRCPSLFHLKKALEDARLLISPFSYPVSNPEEDFRALKTNVRDRDSSYVEKDVDCALFAEITTVLTNVSNADVLEQELQNSLALEIKEDLDRFDLEILQVRRLHQLCPLALVYLNISSTQQRSRRRYQYLRRAFCYLHLVRFADISRGNLTLATAYYCLGRFESAIKYIKEYHSILEENLGFIYISARHAVASSDPHYPTNICGRGWSAMARCL	586	7.993
VDI48360.1	MDTNDQEKLVNCSKGIYQLFDTGGWGRKKEQRQSEVLFIEWASAVTGKGARFNCGGFAEGSEMGGSDRDLTVVIPNMVVLVNDSSEIKDSLVPGHTVFQMCEEGHRSCYAELRLETAETAEVNLVASQTCSLSQLLEVFPDGSKYITSKLVVEKVLKMMRNIRLRDAISVDINGPCGAYKFRAGDFGTGFEDNVYAIKGSAWPPTATEWLQRSRRFDWPSNDVIHQIADLGCLFVPLGDIYSDNQHREWRMSFVLAERLLIWNLNETQSYCYLILKLFLRMNKKITNTILDSFMMKTVLFWVAEETEKSSWKAENLIFCLEACMKKLLYFLQKKELPHYFVKNNNLLHGKMDDGDRIYAIEVKIDSMLGNLTTYVHELVGIICNGSDCIICNDISLSDMFHIDVLDGWLTRYSLHLPVYANTLHLFELAMSFFSIADIDVIQENFENIPQTILKEHVQLAFQIIYSRLGLGLYKHYLTNETVRDGNVEVDLLIEVERLLRFGLEKDAMTGKLQLVTFFIKCGRYTDAEDIIHSIFEEKVVLYEGLPLKGGLYKFAGLGDQRPQTTMAELIESPHIKIATDLYFRIDDWKYLPDALAHECLCYLGSISEQFIGHLVAVSPMVYMYFLSVLIYVHFKRSDVLNVIANLATRVESEQGTEMYQIGLNLLGYCHGLIGQYSNAIYYFQRSFKELPIIRNPCLLYTLMIIHKCSEKRVFE	715	6.334
CAC5370761.1	MDTNDQEKSVNCSKGISHLFDTGGWGRKKEQRQSEVLFMEWARVVTGKGVRFNCGGFAEGSEMGGSDRDLTVVIPNMVVLVNESSEIKDSLVPGHTIFRMCEESHRSCYAELRLETSDTAEVNLVASQTCSLSQLLEVFPDGSKYITSKLVVDKVLEMMRDIRLRDAISVDINGPCGAYKFRAGDFGTGSEDNVYAIRGSSWPPTAIEWLQRSRRFDWPSDDVIHQIADLGCLFVPLGDIYSDNQHREWRMSFVLAERLLIWNLNETQFYCYLILKLFLRMNKDLTNTILDSFMMKTVLFWVAEETEKSSWKAENLIFSLEACMKKLLYFLQKKELPHYFVKNNNLLHGKTGDVDTISAIEAKIDSILVDLPTYLHKLVGIICNGSDCIICNDISLSEMFNIDVLDGWLTRYSHHLPVYANTLHLFELDMSFFSIADLDVIQENFENIPQTILKEHVQLAFQIIYSRLGLGLYKHYLTNETVRDGNAEVDLLIEVERLLRFGSEKDAMTGKLQLVTFFIKCGRYIDAENIINSIFEEKVVLYEGLPLKGGFYKFSGLGDQRPQTTLTELIESPYIKIATDLYFCIQDWEYLPDALAHECLCHLGSISEEFIGHLVAVSPMVYMYFLSVLIYVHFKRSDVLNVIANLATRVESEQGTEMYQIGLNLLGYCHGIIGQYNNAIYYFQRSYKELPTTRNPCLLYTLMIIHKSIVKISDQN	716	5.753
KAH3740242.1	MEFTTSKRANTERNQNHETHMQIQEHFTELSIRLSEVLDNSGAGKDTVMVRRGSYLWLERMANLHTQLTGYNFECFHFGSQSEGTTIPGLQSDIDILFSNNSVNIMRVWGDWEPGMENFMMLHDETTPPQQYLLQVISKETQKPETGLCDDTVRKDSRQVLYSAERYLSDLENTAKNIAETTKSGPSVSFIPNWDMVYAFHVRKPLHEILHWIDRCKCRHWPPVLLLEAASVSPCFLVPSGHPDSDYKREEWRLSPNLIERMLIFSFNMTQIKCYIVLKLIKKSLFAKIVGDSITSFHCKTIMFYTMERTHPSLWFEHNLMYLLLHCLRMLRTWLRFGRLPHYIIQGVNLFDGKLSKVKQRRLLVYIDSMIRNNLQDVFNIDIENIGCRLQGCYIRRIGQTRESERLFVCNSINIQLNYECFKTFLGWCKRIIQVNQINNSNTTFEKTIQYVLRNAVECSTNARLKNVALVFLKHVHRLQNSMQSSDCLRLRKVVTKQLIRRFQYSLNTDVASSHLKLASVLYCSGHIIAAVRVLEDVERRFHNRVKAVCECRSIEGQSDLHVFANMSSGNSDKGFSESPFSLCVKFVTEEAYCVPTILLFEMNRNITKEEVTLRTNVEILWMGSAEVDARPFLHYLQYLTYGGLSDRDNQLHALRALGSYIYNIRNINKINLYHLETALNMLGHCHEMEGEYDRALDNYEISLGICGTNNAANWHVRRVLRLISG	726	7.744
KAH3768909.1	MEFTTSQRSNKKRYRTLETIMEIPEHFKDLSLRMSEVLDDSGAGKDTVLQRRKTFLWRECLMQVGHQLRGNNVECFHFGSQSEGTTTPGLQSDYDFLMSLDDVNIMKVCEDWEAGKQNLLMLHDDITPPQQYLLQAYKNDTPEPETKLLGDTVRKDSGQILWSAEKWKQEIEYQNRNLGVITKAGPSVSWTPTWDTVQAVHVRKPLPEIQHWIDRCRGKHWPPVQLLEAARVAPCFLVPAGHPDSDYKREEWRMSPNLIERMLIFSFNMTQIKCYIVLKLIKKSLFAKIVGDSITSFHCKTLMFYTIERTHPSLWFEHNLMLLLWLCVNVLKKWLQLGKLPHYIIQGVNLFDGKLSMVQQRRLLVYVNSMIKNNLQDVFDIGIDNIGCRLQACYIRRMLQTRDIRGFCLRKSIRLLLKFERLEIFFTLLTGLIHLKLSSNTTLEQDIKYVLRNVFEYSTNERLKTPALEFIKHLYAFQNSIKSSYCLRLQNVVNCQIICCFQYFLNTDVASSRLKLASILYCSGHLQAAARVLEDVESRYDNRVKAVCGCIRNQGERDLKVFANMLSGNSAKGFSELPFASCVRFFRQESYCAPFILLFEMNRNITEEEVAQRKYIDKQWMVNAEVDARPFLQYLKYLTYGGLGERDNQQHALAVLESYICDFSNRIHLHHTETLLNLLGHCYEMERVHNEALYYYRESLRGYGTNNAANWHVRRVLRLLTG	722	7.717
KAH3697171.1	MQVHIPENFTELSIRMTEALADSGAGNDTVMERRKVYLWRERMETLLHGINGKRVECFHFGSQSEGTTTPGLHSDIDVLLSYKFANIMRDWGDWEAGMWNLLMLHDDLTPPQQYLLQAIDNGSPEPESRLSDIFVRNDHGQVLLSAEQFKKRLKDLARERAEATQNGPSVSYIPNWDMVCAFHVRKPLPEIQHWINRCRGRNWPSAQLLNAARVTSCFLVPAGHPDSEYKREEWRLSPNLIERMLMFSFNMIQIKCYIFLKLMKKTLFTQIVGDSITSYHCKTIMFYTIERTHPCLWVEHNLMFLLWRCLQVLRKSLRMGRLPHYIIEGVNLFDGKLSRVQQRRLLVYVDSMIRNNLQDVFYIDIDEIGCRLQARSVRRIGQAGELGRICLSNSISLLLKFDCLASLYMSLRGLLNKKPSSNTTFEKEIQCLLRNAFEYCTNVRLKNVALELIKHLYSLHISIQASKCLRLQNAVESDIIRRFQYSLNLDVASSRLKLASLLYCSGHIHAAVRVLEDVERRYYRKVKAVCGCRYMKGERDRRVLGNTLSGNCVKGCSELTFALCVKFFRQESHCIPFILLFEMNRNITEEEVAQRDFVDKQWMDSAEVDALPFLYYLQYLTYGRLGERNKQIHAWRTLESYLCDARTSINRHHNETALNLVGHIFEMEGYYYCALYYYRESLSVYDTNNAANLHVQRVLRLISG	704	8.125
KAH3897042.1	MEEEPDAINRTVNCLAPMPAFPQETGTKNKVRVPNSKLNLDARRFCIKVDPPRSSNNKRGQHLVINLLIPEHFLALSIRLSDLLDEIGAGKCTVMERRETYLRRERMMTTAAQITGGTETCFHFGSQSEGTTTPGLNSDIDFLHSAIRVNIMTDWRDWESGMNNLLMLRDDITPPQQYLLQVIHKYTPEPMTSIANDLLVRKDSGQVLFSSERCKQELEYKASHLGVTKNGPSVSFIPNWDMVSAFHVCKPLPEIHHWIDRCRGRHWPPAKLLEAARRSPSFLVPAGHPDSDYKREEWRLSPNLIERMLMFSFNMTQIKCYISLKIIKKALLNKIVGDSITSFHCKTLMFYTIERTHPSLWKEHNLMFLLLLCLQVLRKWLRLGILPHYIIEGVNLFDGKLSVVQQRRLLQYVNYLIKNDLQDLFHIDIDEFGCRLRACGILRIGQAGARELDPVRLRYGIRCLLKFEYFENCSSVLTEKVYAMQSSNTNFQQDIQYKLRAVVENSTNGKLTTVAFDLIYHLFALLNSVQSSTSSRLPNPAFIEIIRRFRYSLKTDVVSSGLKLASVLYCFGHLHAAIRVLEDVEKKDHIKVKSVCGMTEIYGERDLQVFANMMSDSCDNVHSEPSFAFCVSFIRQEAHCAPYILLFEMNRGMTEEEVAQRHHQEKRWMDSAEVDARPFLHYLQFLTYGGLGERNKQLHEFKKLWSCIFDQRNSINMYHLETALNLLGHCCEMEGDYQGALLYYEMSLRERHTNNAANWHVQRAQRIISN	770	8.125
XP_045191318.1	MFQAPGHSQSVSLKLSEVLRDIGVNERMLLKRRRMWFLSESLDNIVAILNGENRSNYIFGSQIEGSTTVGLKSDLDELHCSNVWNVIQDWTEWQIGVHSYMMFKNESTSPGYCFLQPLRADEPSVCKCYVHRTSVFADRRGRFLMKNSFKICTPPGYSVVNGPAHTYSKRHTSGIDHVSAFQCKSWPKEAKIWLTQRGIGGWPTDEIKRYCETTGCFVVPVGTKHSENEEVEWRVSTSKAERCLMLSLNITQLRCYILMKMILKTFINPQCDGVLSSFMCKTVLFHCIKNTHLNQWQEHNLLACLKCCLMSLRYCVRQLNCPHFIIPENNLMAGRISPPVQQQLLTILEAIIQSEFWALIDIPIDDLGMRLQEKMNMLPVYPCGHYYHSSADMSPEASGDLIHHVFKNLNNVCQEIYSKTIILARNRHEMVPFLLLNSISSVARLYNTEASTAVERAVCRLTTLFLCSSLGSVMASLDIRASNSISEMALAWLSAGLNSDMSSSRLKLASALYCVGEMERTEYILGTIEEKYDLDVVVPVHCYSPCTLSGNGKPGFINKCNTGNEELIKDTAAFSVKFMRCEINCVPQELQYEMFRSTQEDLLERDEEDDWMDWAVVDSLPYLYYLQYKTYRHLQRGADQQRALLHLATTIDTIDTEPYLGHRETALNLLGQCLEQENRYDAALSCYIKSRNIRTRNNAANYHICKLLSVFFSAEG	716	8.024
XP_045160626.1	MFHLPDYTHNMSLWLSQVMSDIGVNEKMVIKRRRACLLQEAIADTSLQLEDWYVSFYELGSQVEATTTQELNSDYDHVLVPNTSNVIQDWSDWETGKANYLMIQDETVSPGYCLLQCLRDDAPLALDSIPNKFGYRDSSGQILLRNTVFNDVAETGDVKHGPAYTRQGRPGYSDTDAVLAIPCKTWPRIARRFLDHQGVGVWPPDEIKRHCSTTGCFVVAVGSKGSANEELEWRISTSLAERCLMFNLNITQIRCYILMKMILNTYIKPQFEDTISSFICKTSMFHCKPNTHYNFWKENNLLFCLTLCLIALYNCILYENCPYFIINENNLMAGRISPETKQQLLEIMHFLINSMGTALLGIEYDELGVRLECKLTGWYDLVNIIQPVFEAEKNISGNSSYNRALCVCTFNNERFLSVCSYGTPVQTLLKFILRLTKFRESEGYQKIACNLLAPFLCTSLGSALESISFHQYNSISQEALTWMSLGLNSDVSSSRLKLASMFYSNGDNHRTEMILRDIEDNYDLNLVEPICACYLLIRQNIKDTFNETVADHDEEAMQYTTAFCVRFLPCEINCVPQELRHEMFRSTEEDLTYRGVDDFWMDWAVVDSLPYLYFLQYKTYSYLGRHDETQAALSCLIYTIDNEVNLGHRETALNLLGQCMEQEGQPIDALRCYLLSLKQRERNNAAKVHICRLLCTMINTN	701	5.234
XP_045167321.1	MYNQPNHVQNVSLALSEVLSDTGVNETILLKRRRKMLLQESISTTVSQLDDTNSCEYYFGSKSEGTTTPGLNSDIDTLRCYNQYNIIQNLSEWEPGKSNYMMIQDETVSPGYCLLQRLRKRAPLPYDGKLPANHFRDKMGRILLKNSLFHTVTGERFERHGPAFAQQGKPGLSDIDVVSAFPCKSWPLQARKWLRLQGEGQWPTDEMKRYCSTSGCFVVAVASRGSENEELEWRISTSLAERCLMFNLNITQIQCYVLMKMVLKTYLKPKFGDTISSFMCKTVLFHCIADTNPSVWRENNLLVCLSLCLSLLYLCVSKENCPHFIIPQNNLMKGHISTEIKPQILEILNDIVVSNGRALLEIECNVLGKRLDLKLNVTPGVYRDLLQSLGLSEFISGRLFYDLYDSMNTLLNSCSFEISQRNPGKVQQTFLTYISQIVNKFFKSRGIDRIACSLLAPWFCTSHGSVLASLNIGLHNTIPQQAFTWISLGLNSDVSSSRLKLVSILYCIGKIQKTENELADIEKRYDRNIVEPVSRCYEFFQHKFRKGFLEVSARQNEEAIQHVIAFPVIFLPTEINCVLKEMRYEMFRSTKEDLTLRDENDYWMDWAVVDSLSFLYFLQFKTFRQQEDKQRALSNLVQTINYEPNLGHVETALNLLGQCMEQENRGFDAIKYYLLSLKLRERNNAAKIHICRLLSTMINCR	701	7.671
XP_045157311.1	MFQQPGYIENVSLRLSEVLADIGVDEKIILKRRRAYLLAGTMFTISPQLYERCSVYFLGSQSEGSTTLGLESDIDHLVCTKDSTVIQDWADWEPDIENYLMIQDETVSPGYCLLQCLNAPLPHNHVHNEHYCRDRTGRILQMNTIIPARAAETLGGGVRHGPAYAEEGQPGITDFDLVFAYTCKSWPLQARQWLDKQGVGQWPSDHMKRYCSSTGCFVVAVGSKCSENEEFEWRISTSLAERCLMFNLNNTQIRCYVLMKMILNTFLKPHFGDSISSFMCKTVLFHCIANTHSNIWRENNLLVCLSLCIFVLCNCILNENCPHFIIPGNNLMRGHISHESKPYILEILQYIINSKGRALLEIECDNLGARILLKLSNLLSVKTSNIISGQLLHMTSGYIFEHIKCMLSQSLRNSSYEEAIQIFLTYMFKIVCISYQCQGVEKIACSLLVPPFCTTLGSILASLTIQQYHAISAEALTWISLGLNSDVASSKLKLASMLYCIGDTQRTETVLRDIEANYDLNIVESFCRCFHFIHEARKREFNEISANHDEEAVQYTTAFCVKFLPWEINCVPHELRYEMFRSTEEDLAFRGSSDEWMDCAVIDSLPYLYFLQCKTYSNIWRQEEKQRALSNLVRTIDQEPNLGHRETALNLLGQCMEQEDRAVDALHCYLLSLNLRERNNAAKFHICRLLLNMISNL	697	6.218
XP_045194475.1	MFQGPDYTRNVSMRLSEILDDIGVNERIVLKRRKALLLIESLSHTSQQLQDWNIFIYKLGSRSEGTTTLGLNSDSDSLYCNNDYSVIKDWSGWEPGVCSLLMIQDEMVSPGYCLLQCLRKDSPLPYNNVRNHFHFRDRKGRILMKNTIIPALTANVGGVRHGPALALQGRPGLTDDDLVAAYPCKTPLQTLRELDWPGVGQWPSNNMRRYCNNSRCFVVAVGSKDSEIEELEWRISTPLAERCLIFNLNITQIRCFILMKMILKTYFKPKFGDTVSSFMCKTVLFHCIANTHSNIWREYNLLVCLSLCFCSLYNSILNENCPHFFIPENNLMRGHIPHEFKPHILDILQHIINSKGTALLRIECDDIGTRLQLKLNGMLSLQMSDIVSGQFIKLSAESFHTEIWHCLRHYRNSSYQVVIGALLKQILKLVIISNQGHGLDKLSCCLLAPPFCTALGSVLASLSIQEYNSISAEALTWISMGLNADVASGKLKLASMFYCFGDAQRTEIVLGDVEGSYDLNCVESICGCHSFAKILKRGFNAIADNHNEDEEVIQHITTFCVRYLQCEINCIPRELQYEFFRSIEEELVLRSDEEDWNWMDCAVVDSLPYMYFLQYKTYGYLGRQDDKKTALSNLVRTIDQEPNLGHRETALNLLGQCMEEEDRAVDALRCYSISLDKRGGNNATKIHLCRLLSEIVNN	698	7.702
XP_045187316.1	MFQTPPHTCNVSLRLSEVFDDIGVTERMILKTRRAILLEEAMRTTSYRLRGLQHLIYLLGSHPEGTTTRGLESDKDVIICLHKNKVIQDWAEWVPGALNLYMLQDETTPPGYCHLQLLRDDAPLPVLFEVGNDNVSDIYGRILHKNALHGIRLSDGEQRQGPSFVKPGQIGKTHMDRVPAYCCKSWPQAARKWLDHQGKGTWPTENMKRYLSNSTCFVIPVGSKVSENAEFEWRISTSLAERCLMFNLNLTQITCFILMKMILRTYINPHFENCISSYICKTVLLHCIRTKNANIWQKHNIFECLSSCLLTLYQCISQRNCPHFIIHENNLMAGRISINEKQRLLELMSNFIQNTEAALLGIQIDNLGLRLQVKLNRIQQIPQNLPSSEDNTLIAAATSLKNIASSLAEIQKVRLHHIIISCSNSEMGVQNLLKTMLSLTRYYREGSIFDRAVCKLLAPLYCTLLGSMIASRNIQHNNTISPQALAWVSAGLNSDVSSSRLKLASLFYCTRDIDRTANTLRDIEENYDHDKVEPICSCYNLSVTVIKEGFCTMSNDYNEEAIRNTLAFCVIFLPGEINCVPHELKYEMFRSTQEELRQRCKHDYWMNWAVTDSLPYLYFLQYKVYSCLQQSTDQQQALNKLTIAAEEERSLGHRETAFNLLGQCMEQENRPNEALHCYIKSLNLRARNNAARIHICRLLANAV	703	8.034
XP_045169615.1	MFHTPDHYHNTSMRLSEVLDDIGVNEKMLLKIRRTFVLDETNTTIIYTAIKNQMTSYNFGSWLEGTTTPGLRSDTDQLFTNDEFNVIQDWSEWTLGKHNYLMIQNETIPPGYCLLQKLRDDVPLPATHEYENHWVKDTSGRILFKNTWLDSAETRTEKRQGPSLALTQQPGFLDSDLVPAFPCTSWPQSAKTCLGHLDVNNWPTANMYRYIKTTKCFGVCVGNKVSENVDFEWRLSTSLAELCLTFNFNITQIRCYILMKMIIKTYINLDNESYISSFMCKTVLFHCIASKPSYIWKEYNLLNCLTYCILSLNRCILCRNCPHFFDHENNLMAGKFSNKVKQELLQTTANLIPCDRKSLFGIQIDDVGERLKIKLNIKNGVHHNILSPDEYTRRTSANLLRETAGCILDIHNAVTDERKDDSLVMKLRFLLQIVQHLTRCNRDGDMLVKISSRLQAPIYCSSIGSLIASHNIQINNTVSPQALAWLETGLDSDVASSRLKLASILYCTGQMESAAFILNDVDQRYNIEVTEPICACYNFPPTHFKIGSSQIFSLYGEEAVKCIVAHCVRFCREEINCVPHELQYEMLRSTQKDIQHRERYDNWMDCAVVDSLPYLYFLQYKTLGNLHRPEEQQQALNKLIWVTERERNLGHRETALNLLGQCMEQENRLDDAHRCYMFSLRVRETYNAAKIHICRCLANTHL	702	6.62
XP_045173086.1	MFHTPYYYHNISMRLSEVLGDIGVNERMLLKIRRTVVLEETNRTIIDRASKYPMTNYNFGSWSEGTTTLGLRSDTDHLITNDDFNVIQDWSEWTLGKSNYLMIQNETTPPGYCLLQKFRPDAPLPHTHEYDNHYVKDTSGRILLKNTMLDIIVTGGHQRQGPSFATTQQPGILDNDLVIAHPSTSWPQSAKACLSHLDVNNWPTANMYRYIKTTKCFVVAVGNKVSENADFEWRLSTSLAERCLMFNLNITQIRCYILMKMIIKTYINLDNESYISSFMCKTVLFHCIASKPLYIWKECNILNCLTYCILTLNRCISCTNCPQFFYHENNLMAVKFSNKVKQELLQTTANLILCDGMSLFGIQIDDVGERLQIKLNIMNGVHHNIRSPGEYTRCTSDHLLQQTAKCILDIHNGVIHETKDESLVMKLRILLQTIQHLTRYYRDGDMLVKVSSRLQAPLYCSSMGSLMASHNIQINNTVSPQALTWLETGLDSDVASSRLKLASILYCTEQMESAAFILNDVDQRYNLEVTEPK	533	7.138
XP_045173199.1	MFHTPDYYHNISMRLSAVLDDIGVTENIVMKRRRAALLNETMQTIRIRANGEQSTGTVYNLGSQSEGTTTQGLQSDSDTLGCMDDNIVIQDLSEWTPSKYNFLMIQNETTPPGYCRLQLLRPNAPLPLTHQTDNDFVTDTQGRIFLKNTIIDTVIEEGEQRQGPSLASAAKLGFLASDSVLGYPCKSWPQSPRAWLHQQETNAWPTAEMKRYAKSTECFVVGVGSRASENAAIEWRLSTSLAERCLVFNLNITQIKCYILMKMILKTYINVESYISSFMCKTVLFHCIASKPLCVWKECNIFNCLNYCLFTLNNCLLNEHCPHFIVHENNLMAGKFSAEIKQQLLEIMSTLIPFDGISLCGIQIDNLGERLQIKLQYDK	379	6.079
XP_045194506.1	MFHTPDYYHNISMRLSEVLDDIGVNEHLVLKRRRATLLSEATKTITDRASGRQGTVYNFGSKSEGTTTIGLKSDTDTLYCQDDAIVIQDWSEWTPGKINVLMIQNETTPPGYCLLQVLRSDAPFPATTEMGNVFVKDTSGRILCKNAIIDAVMPEGLQRQGPSSALKAQPGFLDKDFITAFLCKAWPNPPQAWLDQLETNTWPTAEMKRYAKTTTCFVVGVGSKVSENATFEWRISTSLAERCFMFNLNITQIRCYILMKMILKTYINIDNESYISSFMCKSVLFHCIASKPSNIWKECYILNCLSLCILTLNQCISCGTCPHFIDHENNLIAGKISAEVKHQLLERMSNLIPCDRISLFEIQIDDLGERLQIKLNVINGLYNNILQPDQYAMVVAGTLLRNAALTTLRNTNFLIHKTRYQSSEMKRKILLQIVLCLTRYYMYGGMLEKTACRLLAPLFCTSIGSLIASHNIQIYNTVSPQALSWLEAGQDSDVASSKLKLASIMYCVGNVEMAALILSHVEERYKIEFTQHVCGCSSFSRLYIKSGFGRLTNQYDVDIVKCTVAFCTRFFPFEINCVPHELKYEMFRSTQEDLQHRGREDDWMDCAVADSLPLLYFLQYKTFGNLQRLEKQQQALNKLVWVIETENLRHRETALNPLGQCMEQENRTVDALKCYRLSLRLRERNNAVKIHICRCLANIYLPT	703	6.401
XP_045182613.1	MFHTPEHYHNMSLRMSEVLEDIGVNERMVLKTRKAVLLEETMYTVTPRATNNQITVFNFGSRSEVTTTPGLKSDLDNLVSLDHFIVINDLSEWTPNVSNFLMIQDDKTPPGYCFLQKLRADAPIPETQEDGNHFVKDINGRILHKNTVLDAVVIEGRQRKGPSLEATAQSGVFDSDTVSAFPCKSWPEPAKAWLDQLDENIWPTADMKRYARTAKCFVVGVGNKASENEAFEWRLSTSLAERCMMFNLNITQIRCYILMKMILKTYINLDNESYVSSFMCKTVLFHCIASKPALLWDECSFLNCLNYCLFILSGCISSGNCPHFVIHENNLMAGKLTGHVKTRLLKRMANLTPCDGPTLFAIRFDDFGRRLQIKLNMINGRLLNMTQRDANIRATTNVLFLNTAASTLDNYNTLVHSMKDDILNMNLKNLLQPVQHLASYYRDGDILAKLACRLITPLYCTFVGCLVASHNLQNNNTVSPQAFTWMEAGLNSDVASGRLKFASVVYSTGDMERAAGILHDIEEKYKIEVTEPVCGCYDFHKPYIRKGFGQISSQSDVEAVKNIVAFCVRFLRSEIRIVPHELQYELYRSTQEDMQCREFWDNVWMDCVLVDSLPYLYFLQYKTYGVLQRSEEQQQALSKLWSAIKTERNIGHKETALNLLGQCMEQEQRPVDALQCYRLSLRVRERNNSAKIHICKCLANIFRRIL	706	6.434
XP_045202892.1	MFSRIEYTQNVSLRLSNVLDEIGVNDNMVMKRRNAVLTEESLRTVTKTLEDLDLTVFHLGSRTEGTTTIGLNADTDTLVCKNLFNVIQYHEEWQPDTTNLLMVRDENTPPGYCLLQIMYANAPLPVPYAAHEHLVRDRTGRVLMRNSWFIDNIPEGCTRHGPSQMHIGEPGFANDDLVYAYHCKSWPLEALSWLQKEPTGNLPSNEMKIQALSHGCFLVPVGRRGTDDEELQWRISTSLTERTLMFSLNISQIRCYILMKMILKSYPILDSDDALSTFICKAVLINCIGSTQECFWQENNLLSCLNICLIDLYNCVSLENCPHFIIHENNLMEGRISADLKPQLIDTILQFIVSDGRALLEIEIDQLGMRLSGQFHRIHHNVVTVIHVPSAVDICLDVSGMLLHDVTMSLSACNRDFLCHFTHSNTENTVQILLQAVNKLVRIYLHGNVFQQTACKQLLTLLCSSLGSVLTSHNISVNRTIPNEALVWFSLSLDAEISARLKLASIFYCTGDLAKSVYVLEIVEEKYNIESIQSICSCYDHRSSIKEAFKTVSAFADEDWMQYTALCVRYLPREFNCIPEELQHELFRSEFDMHQNRGIHDDWMDWAVVDSIPYFYFLQYKVYSCLGDLDQQQRAFTNLRRTTTDTDLSLGHRETALNLLGQCMEQEDRLDDALNCYTAIYKPTSN	686	5.055
XP_045202755.1	MFCPPEYTQNVSLRLSNVLDEIGVNDNMVMKRRNTELTEESLKKVTKILKGRDLKLYHFGSRTEGTTTAGLLPDSDTLVCDNHFNIMQDLGEWQHGFTNLLMVRDEDTPPGYCLLQKTYENVPLPADYTPSDDFVTDRRRRVVMKNSCFFDGIPDGCTRHGPSQSHRGIPGFADDDLVHAYYSKSWPLEAMPWLQRESVGNWPSEEMKRQSVNHGCFVVPVGRAGTQDEELQWRISTCLTERTLMFSLNISQIRCYVLMKMILKSYPILHSDDALSTFICKTVLIHCIESTQANFWQYDNLLSSLNFCLEFLYNCVSFEHCPHFIIHENNLMAGRIPPDIKPQILEVIRHIILSNGRALLEIEIDQLGMRLSGQFQLVLPSAQIYCQSLSGNLLHNFMLGLSARYRDFLSDLAHCKTEIVVQTYSQSINKLGGIYLEGNKFEQAASKLLSPFLCMSLGSVLASRSISLNRFIPQEALALLLQGSEADLSSRLKHASVFYCTGNMVQTEYILEDIEEQYNLVNVQSICCCYQQQRRQPPGESFITVSAVGDIEAVINYTGFCVRYLPCEFNCIPEELQHELFRSEFDMHQNRGMHDDWMDWAAVDSIPYFYFLQYKVYSSLGDLEQQQRAFTNLRRTTDTDLSLKHRETALNLLGQCMEQEDRLEDALNCYTASTNLRSTNNAANFHTSQVLQKIHGHQ	698	5.995
XP_045182270.1	MFTVPSYFRSMSERLSEVLDDIGVNSNIAHTREKAHQLMGLMYSIINDLTGRDATVEYFGSQIEGTTTLGLRSDRDIVCFPKYYNIIQNLNEWKPGPVNLLMIKDKAPNKGYVYLQYLRDDKPLPLEYASNPYSIRDRENRVLLSNTVIESTMCEGHVRNGPAVTHTAPGFLDTDFINGFNCESWFTYARPLQTMSREGQWPPKEIQTVAKDSGCFVVPVGCKESENVQLEWRVSTSKVERSLVHYLNKTQIMCYILMKMILKEFININHCGVITSFICKTVLFHTVQGTHSHVWMESNLLTCLTICLIFLRKFILDRYCPHFVIPCNNLLQGRFSSGYDHHGLLELITAIINGKGEFLFCIATDHLASRLMAKYDRLCRPLKSKIDIWSTIYGILVIETANCVSICHRRVLEPIRNNSEVVLRILFLSICRLRMSRNSYEGIVRESFCLFLPLLNTTLGCVLASRSIGQVNTVSLEALGWFSTGLDSDVSSSRLKLASAFYCAGDIQGSENFVIDVQNRYDETSVRNVCSCYQIKNADTFDYSKFYKKSYELNANAVRANVSLCVKFLRFEINCIPKELKYEMFRVTKGQFIVSANDFWMELIEVDSLPYPYFLKYKIYGCKRHYEDQQLELSELIRVTNTTPFLGHKETAFNLIGQCLEQENYVYDTLRYYIKSLKICPQVNAANIHICRVISTLISSRKANL	705	6.957
CAC5399324.1	MELLNESMHRENAERPSRKRKLSDQTIEGLVASAKAPRLTEQISSTTGSTLLYCRSGIIPQAEVSQQPSVQSERTTGDIPALPLRQQLYELLIQHFDEETAGKLVSYLLENERSGIWFYDVVDIIGINEKHRTACRQEAIMSEIVITFFETHTVYKIGSSIEGTFASGEKHDLDAIQCDEGYPVFEKIEGPASYGISFLIIRELTTPDGYVKLQLVLNDMQCTSSYIPTMLAEKNFIDQYCKIDKCGRIVLHKIINMPYDSHFMSMTENKPALKVKNFYGISIDHNRAYRCTKWPTFAHEWIFRHRLFGWPTNSMVQQLSSLGFFVVKKGHPLSTEKDLLWRASFSLQERKLMFSLTDVQHKCYTVLKMFNREIIKSNCITSYHWKTCLFYMIEQNSGIIWTRKQLFVCINSCILLMLTWVKSEFCPNYFIPQDNLFAGTLDESQKFELESKLKELLQDGYNCLLNVKAGKMCDYYRTRESFDDFERLYSNSKCKLRTALYDRWKDQVVIPLDIFNNCILNQSYNHANENVLLFIQNLWSILHRIIDTKTVTEHTTEETKNALSSLLPHIYTCLASNIAVIAIQNTNSKVRDFLLFGSFAYFTKGTISGRLKFISVLYAIGLYEDCKWYIDQQERDIKKTPSFCGCRIYNGYESADRKKTQYNVTTCVSFLSSELPITPDALKYEMFKYFGISVTKKRKSSHFIPMEI	708	7.587
CAG2235708.1	MLSDEEKESMRLFDILEHIGVNKEYRNKLQRVSSTYEILYTYFTQQKSNIVLAADLKAYFQQVTTYNIINHWEDARTDMDCIICDETLPVIEDISEAGQQPLSLLIVRELNTPAGYAKLQLVMNGVPCTHIHWPRVSDINIPLKCLTTDSLGRMVLFDIPSIYGVNCGSRWANKPATKFGTIDTVVCFRCKTWPAIAKEWLFRHRLYGWPSQEIIQEIKSLACFVVKKGHPLSSEIDLEWRISMSLQEKKLMFYLTDVQHKCYYALKILNRDVIKLKYLTSYHWKTCLLFVIEENNVNIWQKTRLCHSVKLCIEQMLKWVKRGFCPNYFIHTDNLFDGKLDGRRKLILENTLEHFFTVGYRLDNELCNLLTDNPRSLENDKWSQWLQTRKIEYEISLLDMNLTMSMYSGCISNIHILDKYYNQSNENVATFIHFLWEKIDQIQQDYTVTEHTLDETKSSMSLLIPFIYVRSFQYFVKGNLSGRLKFISVLYAIGLYKDCERFLEREDEQDIKRNPSVCICSITNFDLTQKDENHINTLNSNVCTCISFLPCELPVTPDAMKYEMFRYIGICLQENERPSILSTWNYRAVVDCNVYFFLLKYLIKRKLRKDQESEDARSSILDLLSGTNVRHCDVAYNVLAWTCSSDYLIPIALLFSAFSWIITNSFNPNLLVLNAEMKRTESQYNAAKLHALVLCTTHGSLERRRTFNSAFSVLLLVKKS	720	8.363
CAC5364793.1	MTKKNAIRVGHRGATRRLISKIEEELDKETTQRNEIESLCEILKKKRDILSELDSEILEEIAEENMDAELQDSDRPDMDSQEEADHAYSKCLDNILNIIGVKAFRKACQRLYMLVEILNIFRNDKVIEYIMGSTSEGTSTPGMIVDTDLLYCDESIHVIEDLSFVVSNENSEWQLEMPFVIENSRSHAGYVTLQLYKDGVPCLASIFPLDKDIFPLKRGRNDRLFLIESVQLMDPPMARAKNKPAMTRIYNKYDVCDLVGCYRCRTWPTIAREWLSRNRLYGWPPKDMIQELKSLGFFVVKKGHPFSSEADFEWRISLNLQERKLIYNLTDTQHKCYIILKMINNEFVHSDCITTYHWKTCLFYVIEENPQSIWIQKRLYYCVELCMKQMLVWVENEFCPDYFIPKQNLFDGRLSKETKLVAKQILEILLEGGVGCLMYVDIDNISNYFESRGCVETLHKLHANSQKIYKKKVHEIYKLLIYRVLSTLNLSIIGGAERNCNGNINHLIETFWGMLHKIQHTNTITEHTKEDTQCVLSLLTTHIYTCLTSNIAAMAIQHENPQVRDFLLFGSCMYLMKGDLSGKLKFITVLYAAGLYKDCEWFIDQLDETCIKEDPSFCGCIHAFNDSEPNTSYINFCDTFKLEVSTCVFFLRTELPIIPDALHYEMFRYFGISLPKSKRGKQTCQWRYRAVVDGNIYFFILKYMIKKKLEKAQEYNKALRNCWDLAEHRKNVNHRDVAWNLLVWCFCAEKQTHSALTCLGRSLKLMDSFEIMPVIYIGEDSKWLRDQFNSVKLHAIVIMYKTWFARELTSNTFCFQCLSDIMYNREKLKKCSSCNIATFCSEQCQKINWKIHETVCKIVRMFKTV	865	6.629
XP_020619749.1	MSISIHEVHNRLSVVALSKFSYTLLVTSLMMTNISSAECPMTEVETGITHSSYSSSVSSFLSSILRYRYVFRGHRLSSLQLLEELFNTLSLGQLGWKYVATGSVSEGHFEKVGDMDNMWVDPSLQVVFENQTVAERKGRDVHLLTAKSFDHPGFYRLFSESGELHEVYEHCKVQISEGPAYISSEMFMGRMFDQLTAALDAESHKGPAIQRPALSQIHMKTDDVFALYSQEWPDFVRQVRFKNSKWPRGKALQQLARAGCHVVPIGKHNSLTKSLEWRLSFSSAEKMIMHSLINSTQLYTYNMLKLLLSHLMKESKVVDEVLCTYYIKTVFFFAIEEEPEYLWQESTLLDCIHLVISRLCNCLRNHLLPNFFVLENNMIQHLPFQSCSKVAELIHTRILSKLDIVLIHLVELGKVALEEHNCLAKLSSLPEMTDYSDAGRSESISHTMIEALRNLSPAKEEHFLTTVESTFCEGSMLSRDWHRMQIRNDLQNFLDPXFYASLPAQFSLGKLEQGLLLCIDHAPTMFPAPTANCFVQILYRACGNVCHQASQVVQLDKEKQMWQDKAECYYQRGRYVVYDDGFDDRGFSGTVHLMQFYYLNGNFDACFQQINSIQEVLNFVSFEEVKDICRYAVLTEICNPVHLPLLMSTDPSLHKYFSSLKSGDSRFINSMAFAHYMSIKVTQKREQGKWQESLMRRFENFCQHFLHLQAPVKIDKVARESCELLRDILKQET	733	7.111
XP_022800959.1	MMTNVYSAKCPTTEVETRTTHSSYSSSVSSFLSSVLRYRYVYRDHRLSSIQLLEELLNTLSLGQLGWKYVGTESTSEGHIEALGDIDNMWVDPGVQVVFENHTVTERKGRDVHLLTAKSFDHPGFYRLFNESGELPKYYKQCEDQVSEGLAYISSEMFMITMFKMLTAVIDAESHKGPAIQRPALSQIHMKTDNVFALYCPEWPDFVRQVRFKNSKWPCGKALQQLARAGCHVVPIGKHNSSTKSLEWRLSFSSAEKIIMHSLINSTQLYTYNMLKLLLSHLMKEYKVVDEVLCTYYIKTVFFFAIEEEPECSWKESALLDCIHLVKSRLCNCLRNQLLRNFFVPENNMIQHLPFQSCSEVADLIHNRILSKLDIVLIHLVKLGTVALEEHNCLAKLTSLPEMTDYSDGGSSESISQTMIEALRNLSPAIEEHFLTTVESTFCEGSMLSRDRYRMQIRNDLQNFLDPVFYNTLPAQLSLRKLEQGLLPFIDHVPTLFPAPTANCFVQILYRACGNVCHQASQVAELDREKQMWQDKAECYYQRGRYVVYNDGFDDRGFSGTVHLMQFYYLNGNFDACFQQIISIQEFLNFDSFEEVKDICRYGVLTEICNPVHLPQLMKTDPSLHKYFSSLKSGDSKFINSMAFAYYMSIKVTQKREQGKWPESLIRRFENFCQHFLHLQDPLRIDKVARESCEKLRDILKQET	704	7.345
XP_033761250.1	MATKDERDSRYLHASLENITSFEVPMWQIVSGIFPLLAGVFFALASNKELASNLMLLGSMSEGLALLNVDKSDMDIMDVSNYSLVYEHHLYNVPITTWLFQIQVCPKNSGYVRLIMRKRGREKYFGFGVSDIGSLLEYDSASKFYYLSNTLSQQVASMMQRADPFPFFHSKESLKLFITNSGPCTNARQLFQSPWKGTLYEIDFVIGIKCPEWPSVASEWGSRNGNNGWPSQEFIEHHIRNGCYVVPVGCKECNKTRLDWRISFAHIEQALVHNMNANHISCFILLRQLKKIFFDVKIPNVITSYIIKTTLFWTIEETPPDLWQPHKLLTAVKACLDRLTTFIQNDFCPHYFIKTCNLLIRRYSSDDKKRVLETCLEAKGNPMEFLLKTPLLQRELRPEKASYENTDGLMKRKNRVEGTVMYACVHYVFRMVVSGFNSKQELTKYCRTVQKRIDTVINKFEYFENKEIIQKCVHDVTERLLEICRKKDSDDNDIDIEDLNSIANTCHLQMVARNYIRCNDLLMKFLEVQKCRAYRKMINLDIFELADVFVSRLMFNVFKAFTDDKTPLTSDMIFVQIERDSLPTPLQTELNSPLISITEPLIQSQHKGTVLVDPLVYVCFLRFWCSMKLDRNIEKLKARADMVWCCSLANISEKAVALNLLAYCHIQLEEYEKAFAVLCRAFREKPVKYSTLVHIATLVSNRVNRPRD	708	8.012
XP_045186400.1	MMAGKTDKDLSLLVFSTLDNFGFKKENVTARFRHSEEMSKKMNCQIESCYEQSLRMIPAGSFAEGLYLSGSDQDFMFVVKDAVCLDQGSESEHFIVLETDYTNTPPGYTKALYTNIPGTNQHQVSTILSFGICGYKSVANYPYVSSAKFRSSCYGIHTMRPMSTKNGIESNIRTTNGPAITNTVQIGNSCFERDTVYSVYFYGSDILLKWANRRRLYNWPSVEIVKEISEMEGYIVPIGDKQSENQNLEWRICYTTAEIELVSSLSDIQMKLYVLLKLVAKNVLKPVCKALTSYVVKNVVFWIVEGTHPEQLSADNLVSLLLKSLHFIKCCLEENHFPNYMIPERNLLRGAVVGKEKQNVINFLSDCLREGGTVMLRVPKLYKCVSYRVTNPENSVFYEKWRDEVENQRNVIMLQLLDHIDINSWLKPEHLTVTNYKISKDKRILTNKKKLFLTVVPDCVSLWLTGKSIDEISEIYKSRLQARMLL	486	6.841
XP_033118418.1	MTDLNKTLREMDGFAHEIIRLRLIGKLARISHCRIMNEMLKQAHIFLNWQWHLYAVGSTQEGFPYSAIDDIDLMICNLAFPIIMWKFQEKEMSTHVMAEQDSKHPVYLRLKVFDKTCLDEDFQSVINKDGYLKTSNFMKIYSNNPFYNVKDYVKVRKGPSITEMSISKFVDVKTCPTDSVLCLKCQSWPPFTCNFFTRERLNNWPSQKLLDKVRGLECHVVPVGYPGSESFDIEWRLSFSIAERELITEMHEPYHECMFALKSIKKKYLYSDSDKPTLFCSYFLKTACLWMCETFPHIDYSVMDLITKVLEWLVDCYQHKHLPHYFIPQHNLIGHLSREYCDNVRETLTEIKRNLWTKVLSVCYDDYSTLETLLLNNHPAEAIALLQDKCLNLCTEYCLTVNSEMTKLAIYNPAVFTDHLLERVQWNPFHAFSVPEKIILPIVKNIEEIVPKGYGEMFKTSLYRYLGDIYTHLLVYLRNTGRIMYDVAVAVNQNSPLHYYKLGTKMIFPDNCSDHSIGGQVLVVKYHYIMGNYKELKQMCDSILYDFCRIEKNCRLAALMIVQIDSLYTLASLFSGWAVDDILLYLVRCSRKLNLYCHPIILVLYIKARVLLTEGDTENALNLVKKMKERTGIIKDPEYESTTMFIKIIESLGGLLVVMRIIFMNCRDKMSLVGKK	676	7.294
XP_002129660.1	METKHGHQKLDFRSGCSLNRLENLINVFDEYDRHEFDDQMAMEVHIMKEHIFNILGDVQKLDNKLPVANEYLLLSGSARDGTLDIEIESPSELTRGNDFDLDYTLFVPVLKLHDRNQPVVLDMRHSIPCHSWISLKLFDDATVSRWEPCCKTVEKENETGHFLSPPKVCDWFHEALVKVSEDLKENVKRGQPKITTVQQSGVATTIILASGGTRIMYDLVPVVSFRGWPAVAMGWLSENHFWDGIIPEEEVITGFHLVPACSLVGDKEMEWRLSFARSEVQLKRFIPMPFMKTFYAFKAIMNRALGRYNKIMKPYILRGLLLWACDRVKIQYLANEDIVAECLLGLIDDTLQCLLSRSCPNYFIPQYNMIGHLDDQTVLKLCQVVLMVRSDPAEHVRNAVDQVKAARELTEAYHNQQMERKSTKSSSENGMSQSNVEMNSRQELDLAEKMRRLVDSNPGKSISVFLNPDDNSQPHFRIDGKFF	483	5.688
CAB3263663.1	MEENTFERVDFRSGCSINRLENLINVFDEFDRHEFDDQMAMEVHTMKEHIFNILGDVQKLDGKLPVANEYLLLSGGARDGTLDIDVDGPGEMARGNDFDLDYTLFVPILKLHDRNQPVVLDMRHSIPCHSWLSLKLFDDETISRWESCCCAVEQQGETNYYLSPPKVCEWFHDALLKVTDEVKAKPKRGNPTILTVSNNGLATTIILNSGGTRIMYDLVPVVSFRGWPAVAMGWLSETHFWDGIIPEEEVITGFHLVPACSLTGNKDVEWRLSFARSEVQLKRFIPMPFMKTFYAFKAVMNRALGRYSKVIKPYILRGLLLWACDRVKLHYLACDETISECLLGLIDDTLQCLLSRSCPNYFIPQYNMIGHLDDKTMLKLCQVVLMVRSDPAEHVRNAVDQVKAARALTKNYHDKQLKELTLRKDITGVNGDTITKPVVGADSRQELDLAEKVKRLVDSNPGKSISVFLNPDDASQPHFRIDGKFF	486	5.809
XP_019876055.1	MISFAFVIFLKPLMWKKKVKGELLKDETFNGLFERFFYGGSFYDDLKVGKAEEYDLDFVFNLPVCIKPKIEVSDKHGFVYCKIHDFASMLKRPEKDKFLKLYDFLDSENYLSTTKVFSWLQGVLQKVKTNLDGTNDKNEFVISLSETETATFHTTWSIKAPAFTVNISGVHNGREMKMDVDFVPCFQFLCQTDWPGSPYRKNPITNRDKFLIVPKKPTNVDKNIDRYWRLSFQEQERELFKDDYRAFKPTLKLIKKLRDQQNHSKIASYFIKTLFLWQLEATDKKYWHKPLADVFMDMLKKYKEALDGKKIPYYWNKKFNLLENVRSDTLAGWANQINRIINNIEKSEDALIVANYLLTSSEVAEIKLSLGNVKKVALGNVKKVCASPQNNNPVPFAQLLDTESNLFNNPLTFSPSFKNINVAPPTSLDFKMEKIFGKVGYGAVKG	446	9.044
XP_028901239.1	MDDIFAKINTEINIKRYKKEYVAHFEALRDAIFTALKKDHVFAALYNGNYLKGSYADNLKVKYPDEYDLVFRLKLPEGKRIQVVKDEEIPGNVKIDLSEVLKVIAKQTQHLNTYNRLKKTVTDEGLLSLKLLQSWLESCFTKALDSINKKITHDGITSPLSYSKQGPAHTIYVKVPYTYSVDFVPAIVLISTKAILPTISKDWDAIPKPLKFLPSDTSFRASYDSLENEIIKDKNNLKNALRIMKKYRDIHTNLYNLKSYYIKTLFLWRASKEPSTFWNKPISFVVSQLFIDLKSSLEKCELPFYWDHKLNLYERIGQNGLDSMRTCVASTVAILDKYPKQKDRTENHDLKIYKLFLSDTELKGLRKILESSAVAEETSAGKKEYNSGKSGFERCVIF	398	9.282
XP_039955909.1	MDEIFAKINSEINIKRYKREYMAHFEVLRDTIFTALKKNQTFAALYNGNYLRGSYADNLKVKYPNEYDLVFRLKLPEEKRILVVKDKKIPGNVKLDLSEVLHVIINQKQHVNTYKQLKKMVTSESLLSIQLLQSWLESCFTKALDDINKKIIYNDITTTLSYSKQGPAHTISVKEPYMYSVDFVPAIVLISSKAILPSISKNWDAIPKPLKFIHSDTSFRASYDNLENEMIKNKNNLKNALRIIKKFRDIHTNMHNLKSYYIKTLFLWRASREPEKFWYQPIGFVVIQLFTDLSNSLEMCKLPFYWDPKLNLYEQIGESGLTDIRRCVQSKKKILENYIRLKVRTEVDHLKVYKTFLTITELKENGLIKSSAIPEDKSPEKIELKSSEPRRCIIQ	395	9.513
XP_017485685.1	MDEIFAKINYDINISCYKKEYMFHMEHLRNNLFSSLKKDTIFSKIYNGVYLKGSYGDNLKVKYPDEYDLVFRLKLPEYKRIILLRDQRVPGNVILDFTNVFHTIANQKQHAESYKQLKKWVTEKNFLSVRLLQSWLESRFTKALSDLNKQVIYENVASAITYRKQGPAHTIFMNNPYKYSVDFVPAIVLSSSQALLNTITGDWDAIPKPLKNTPREISFRASYDSLEHDIIKDKKSLKNALRIMKKFRDRHQNMSNLKSYYIKTLFLWRASKERTYFWNQSISCVVIELFNDLKTSLQKCKLPYFWDGNLNLYENIGESSLLEMRKCVENKAATLAKFKGLRGMADNDNYRVYAIFLTEAERLKMGMQKNGTIPFLPQPEENEQTSTSHWPKCSVS	396	9.497
XP_025104137.1	MDELTPVLQRFSIEVVEASRLVSRDIIAFCMSAVIQPLLSRLEAFDVRFKCYAPMPTETNFEALKVSAGNEFELLVVLEHLAAIKTFNDLAETNPSLACYGQVLVQECSGLSLDDLCTANTAGQHKVLSAAKVREHFAQTVAKAATITAFQDATVQVRFKDPYTQVKIVRFHDTYFVQLVPAIYFHNMWPYCANAWGQEDATTSWLTPEVTSHCRHMGFFAVPQKCPYSQEETLWRISFQRAEKYLLSYSFIDSPQGVMKQVDRVLRMLRTSDADAFRPLSAYHLTTAVLHAWREWPDPCSWTAARLGERLLAVLCWLVHALEQRELRHFFVPSCNLLAHYTPQQCLEAAARLRDIHNEFCLAPEQSIRLQC	372	6.697
XP_027054826.1	MATLQPQLRHFDNKYLRSFYREAEFDWNHDEVKEIERKITRFVQKVSDYIGGEDPLFKNTVIPSGSYFEGLKVVGPDEFDFMICLTELSETGVCVIKDIDRKVPDPGYVDVQIEDEEVSERWKQYISRRGNLKSGVLLNRFKDLIEKAIMKKKRYLRGYIDDHIVVELRKIPVTVKLIWKGNKYSKYSNYEICLDFPLCIKGPNLWPAVSDIRERLRVGSHPEYQVFRKAVGAGFHLVASTIGEAGKHRPCWRLSFSVAEGIVLKHIFRNPSLIHKTALKVLKVLRKKHEGHLCLYEDPDDPDVSYTIKWVFHSYVLKTMFLHEWCEFPDDLLWGSDQLGERVQSILERIRSSLKNKDIRSFWVPEYKLFNFRARKCTQTNICIKNLTSLIQKFTI	396	8.993
XP_015771677.1	MSAWKDEDLENLYQEADFDCDHVEVKEIKSSVCSLVEELTNFIASEDSLFENSVIRSGSFFEDLKVEGPDEFDFMICLEDLSTDPGVCKETDILSRPIRDPGYIDLFVTSEAHRRKWQHYISEQGNLKPDELLQTFEKLVKKAVKQRKRDVLVNIGPEITVELRKIPVVLKITWNGNKYRNFAIAIDLTLCIRTTGWPETSDIRHRVKREHPGYEVVQEAIRGGHHLVASTIGEAGQPQPCWRLSFSVAEGVVLREICKDPKLIHKMTLKLLKVLRKKYEDDLCLFERGHKQGESSYVNTIPWEFHSYALKTMFLQEWFEYPQDSYWSKDKLRTRLIGILQRIKNSMKQKDIRSFWVPKYKLFNFQARNTVLIAFPVLKLSTLINNLRKEGDCLEQGVISF	401	8.696
XP_006821436.1	MASYSEFLPEARTSGLSYKLNRITQDHVKVSCDEMERNKKTVCHIVDKVIEHMQKDATFQFSFDRKLGVGSSHENLKVREADEFDYNICLKIPDGWRGQIEGPGRSGPQGYAKYKLVGVSSSTSLVHRKWQSFMDHSHYLLPFKLYDWFYGLVAKALASELRHCPEIQGVTLRKIGPSANLIIINKPGRREMSVDLAPTLQMTGMPPGFRDMMRQIHDVMRQSGMWQISTKQYTGASSGGNGLWWRISTSPVEKYVLSSIDKYSGGDSRGGCRKQVLRLLKLLREVEGSNWLAIKSYHLKHLMMSESCRHGDWSAGKVDVRFIGCLRALQKCLRERKLQNVFFPKMNMFADLSAFTANDLAGRVKRIADTIERDSEKIVEYLPLT	385	9.517
KAH8250454.1	MLVPPDMMAAQTRMIYQMNRYCAERVQARMFKTATAIREICKIVQDILKEVELQEPRFISSLVECNGRFEGVEVISPNEFEIVLYLNQMGVFNFVDDGTLPGCAVLKLSDGRKRSMSLWVEFITASGYLSSRKIRARFQTLVAQACDKSVYRDMVKMIGDTTEVKLRIRERFIVQITPAFKCSGIWPRSAAHWPVPHLPWPHPNIVAEVKTEGFDLLSKESILMQNKNNNSNNNSGGSSAASMEGDAWVLSFFEAENRLLQGGCRRRCLSMLKTLRDKHLELPGNPISAYHLKNLLLYECEKHPRDFEWDESCVADRINGIFLQLISCLQYRRCPHYFLPGLDMFKGKSPSALEQAAKQVWRLTRELLTNANAFEKL	377	8.543
XP_008933409.1	MIAAQAKLVYQLNKYYTERCQARKAAIAKTIREVCKVVSDVLKEVEVQEPRFISSLSEIDARYEGLEVISPTEFEVVLYLNQMGVFNFVDDGSLPGCAVLKLSDGRKRSMSLWVEFITASGYLSARKIRSRFQTLVAQAVDKCSYRDVVKMIADTSEVKLRIRERYVVQITPAFKCTGIWPRSAAQWPMPHIPWPGPNRVAEVKAEGFNLLSKECYSLTGKQSSAESDAWVLQFGEAENRLLRAGACVVGGCRNKCLSLLKTLRDRHLELPGQPLNNYHMKTLLLYECEKHPRETDWDEACLGDRLNGILLQLISCLQCRRCPHYFLPNLDLFQGKPHSALESAAKQTWRLAREILTNPKSLDKL	365	8.521
NXH73529.1	MIAAQAKLVYHLNKYYNEKCQARKAAIAKTIREVCKVVSDVLKEVEVQEPRFISSLNEMDNRYEGLEVISPTEFEVVLYLNQMGVFNFVDDGSLPGCAVLKLSDGRKRSMSLWVEFITASGYLSARKIRSRFQTLVAQAVDKCSYRDVVKMVADTSEVKLRIRDRYVVQITPAFKCTGIWPRSAAHWPLPHIPWPGPNRVAEVKAEGFNLLSKECHSLAGKQSSAESDAWVLHDAWVLQFAEAENRLQMGGCRKKCLSILKTLRDRHLELPGQPLNNYHMKTLVSYECEKHPRESDWDESCLGDRLNGILLQLISCLQCRRCPHYFLPNLDLFQGKPHSALENAAKQTWRLAREILTNPKSLEKL	365	8.475
XP_037786835.1	MSESEATRRLAAAVEAGDEEAVLAALREGADCEYLCPHDDPDCHGGTLLFKTVVRGHTHLVPVLTRAGVNVNGRGKVGYTPLQAAAACGGSSIIPFLAKAGADIDCMSTGGFAFTAMHMAAYRGDEAGIAALLASGANIDVCTPRKFTPLHTAAQHGHDHLVILLIESGCDRHARSSTGMTALHMAAMQGLKSTAKLLLKYGLDPNARDENGHTPDNCADVWGMNDIRWWFLKLQDSNPTSIPRRKLHADSQEVYEYDHGKLSSNVRALEWFILKDVIPRTRDGHYQDSRGHTFLHLAAILGHQKTVKVLVEMCGVYPGVLTHRGQTADELARQNGHFQVAEALIQARKRDETGKSQEELYGELLVVISTGDDVKKASALVKAGAPLEPTGEYSTHSLVLAVTSNRPRIVSFLLAAGASVNITFHRLNLVQVAWLSPDVTAMVSMLITRHMENVLQEEKTHCESAELRDGIDCLLNALRSRTPWKAAWPTQSSGKPQQQQLLTSLMVETARTNCTLTALFLQQAGALAHGNDMCSGMSPMAAAVQEGHERFIHFMAKTTASLYIKDTTGQLPRDLLSPSRRQELEKMIYEQEMRVLNHQEEKTKDEEDKELFRKIQDLHHDLYQRHLIPGVTLSETPTYEKTIVRRTLLVASQLGLVQLPFILITKGLISVNEEVDPITGTTALHQATAYGHKNLVAFLLNLGADLTCRDTGGHTPAHLAAMFGYLTYKQLWSLQLREKLICKAGTTPSDIYRNFGLYLKKYRKSGEINDLPDTNDPLMVFQNHFHSLTLPKLTEMTVEDSVNFSSGEAAEVKNAVMAELEIIKGKMAEENPVFNGSLKLLGSSRDNTRLFAPDEFDVNLVISHLPEVKVEVCELPKLKAIAKGHKLCIKVESEDPDFEKNLEATVWKNTFYNLMYEALKHHHFRDPRLSLVPPGVTRTQVGVAIQMAWQGSEYPLLLIGVDLVPVIATPWPPDFPKPYLTPLQADKETLGITNIEDSQWRFSFAETEAVILQDLSPEERRVYMTCKTLLYTFKAERWMPREVKNRYSWWDCRPWKIATPPGFALKNCFFMRLEEKRRRGEKWEEGALVSLMADVFRLMCHHFQKNGDEAAYLVPSKVPAYFGGDFEKPKVGFGAVQIVKFLESIM	1146	6.272
XP_042858933.1	MTSPPLRQRLLEAVEAGDESAVLAAIQEGADCQFLCPQSDPDCHGGTLLLKAVVRGHTHLVPVLTKAGVGVNGRGKVGYTPLHAAAACGGSSVIPVLAAAGADVNCVATGGFAFTPMHMAAYRGDEASVASLVAAGANIDVCTPRKFTPLHTAAQHGHDHLVKLLIESGCDRHACSSTGMTALHMAAMQGLKSTAKLLLKYGLDPEARDENGHTPETCADVWGMNDIRWWFSKLQNSKPTPLTRGKLHADSQEVYEYDHKNLDSNVRAQEWFTLKDVIPKTRDGHYQDSRGHSFLHLAASLGHHKTVEVLIELCDIYPGVLTHHGQTADQLARQNGHFDVAEAVVQARTRYETGKSKEGLYGELLGVISTGDDVKKASEVMKAGAPLEPTGEYSTHALVLAITSNRPRIVSLLLAAGASVNITFHRLNLVQVAWLSPDVTAMVSMLITRHMENVLQEEKALCESTELCDGIDCLLNALRSQTPWKAAWPIQSSGKPQQQQLLTSLMVEAARANCALTALFLQQAGALAHGNDVCSGVSPMVAAVKEGHQRLVYFMAKTTGSLYIRDAVGQLPRDLLSPSQRQELEKMIYEQEMRVLNHQEEKMKDEEDKQLLRKIQELQQDLYKRHLAGEAQSDKPAYEKDIVRRTLLVASQLGLIQLPFILITTGIISVDDEVDPITETTALHQAAAYGHKNLVAVLLDLGADITCRDAGGYTPAHLAAMFGYSLVYKQLWSPQLRERLICKAGTTPSDICRNFGLYLKKYRKSGKVNDLPDTNDPLMVFQNHFHSLTLPKLIEMTAEDSVDFSSGEAAEIRDAVMAELEILKRKVAAKNPMFNGDLKLLGSSRDNTRLFAPDEFDVNLVISHLPEVKVEIYEFPKLKAMAKGHKLCIEVESEDPDLEKNLLASVWKNTFYNLTCESLKHHHFHDSRLSLVPPGVTRTQVGAAIQMAWQGSQYPLLLIGVDLVPVITTPWPPNFPKPYLTPSQADNETLGITNIEDSQWRFSFAETEAVVLQGLSPEERQVYMTCKTLLYSFKAERWMPREVKNRYTWWDCRPWKIATPPGFALKNCFFKRLEEKRKRGEEWEEGALVRLMVEIFRLMCHYFQRSGDEAAHLVPSKVPAYFGGDFERPKVGFGAVQIVKFLESIM	1146	6.377
XP_042885970.1	MSHQDSLINAIDRSDRTLVEKLLSDGISPNYSDAQGIAPLHVAVYQHRKRMTSLLLSSGADPNIKNTEERTPLYYAAKKGYKDITIELLRRGASANIADVFGWTPLHVAVENGHCACTNILLDHGADVNATEEDDQTALLKATLNDDLSLVDILLCRHADPNIQDSTGRTPLYHAAKKGNKKITSILLISGASASIGDAFGWTPLHVATQNGHSACTLILLENGADVNAVDENGWTPLRVAVENGDSSCTEILLENGADGNGTDDDGWTPLHVAVENGHFPCTEILLDNGADVNATDEDGQTALLKATLNDDLSLVDILLCRHADPDIPESTGGTPLHAAAQQNSRKVLEALLKKGANPNAQTKMGWSPLHMAAMTGYLHVTQALVQHAADIDITDRKEQTPLLQAVIQDHYYVIQYLIQQYADLNKAEISGDTPLHIAAENESSISLRLLLSSDADPNLRNKKGRTPLHIAAKMGNAANVKTLLKSNATKDIADGKGWSSLHLAAWKGHTKVVKILKASGAKLNIRNAEGWIPLHMACMLGHTDIVDMLAVKTDLNSENKTGFVPLDYAYMYSHSLVIKNLQVLGATRSSFHKISYARSPLNLRVAESPTSGVLGIIDALNWTSDHHVFDQAEDNVKILLASIKGDIEVIRKMVQQRCDVNTSGKNGMTALHCAAVSGKTATIRELLQAGADLQAVTKHGTSVLHCACLAGRYHAVEVLVKQLNVDTKRCDREGFSPADYAALRGHHHITRLLLKTSDKSDHLRTLRNMDMSKKLFRSVLDISKKIAKGPLEKLRLLLECGVCDPHLQDEQGMTLLHLATEEGNLDMIDFLLQHGTLPTALTYKLLTAKTLAELEDFGEAVSLFSCYVIPDKSPLEKCILKNKLLTLITSTLNWQDKDEKKMSEAVKQCTSLLLSGAPLEPLCCHHVSAIDLAINTNCAPLLPLLLASGTSLTSTYSGLAPIQLACSKDLTPWVRVIITKAVENKLNAEIDFISSEPLDNILKKSIQELIIMLQGDRPLRAKFPDLPLADQDMLDSLLCRACEKGATMAAWWIWQRGGNIIPLTSSSTTSLHAAVEARQWNTVEALVRHMGANLFLPDNKGHTAYERISDKRKKKLIIKDSMAQEYRILNEVLFRTREASDQRELQQLILLYHVLALELKVGVNRSRCKIVLGWLTSALATLAEDPSWVSSLCMALQNIPELREDTFAQVLSEIAVQECDYSKLTEVIVHLYSRYDLCQQEGNLLDSISVVQLEDIQRKALKMCCEKRLPLFLHLLVSIASVSVNDEVEPDYGLSPLHLAARKNNRSALMYLLTHKAFLGADTFGNTFIHHAYMHGHWDIGDMLILSYSNKSGKMPTDLKSAFVSYVENYHVQTKDIGIEPHEQTSSSQVIRVHLDRLQKEWEEKGFEKSIKEIYVDYSKGESAEILGLVTDLLKRLMADVAAIDPIFDGELLLLGSSADDVRLYCPDEFDCNLVLSNISGFPGKEVQLTLVTDTVNYEGCSTSVKLSSKRDDIQQLLEGSALLTRFYNVIKQCLMKCVMKDIRLSIAYPGVKRTRVGVGLRLLWLGQEFRILHVDVDIVPTVQAPWPDELPKPKIESPFLNNVYISSTGDGNWRFSFARAENFIMKNLTADQRLIYLACKMIMTRLKQEDWVPKDARDLYKYFDSKFFRIPSPRGFLLKNSFFFELEMAKERDLWAEGKIKDRMKSIFRRMCVEFTHPVTGEVSLEPGKVKAYFGKDTQPSECGYGASQIFLFLDALHVL	1762	6.423
XP_037780868.1	MSKSVKLQKRRQKKNCPSVPLADSISPNSLDSQGRTPLHYAVEEGSVRYTRKWLEKGSNPNITDVNGQTPLLTATLNNDLPVVKLLLHHDADPNIPDSTGSTPLHLAAHKGLSKCAILLQNGARVNAQNDHGQTPLLTATLNNDLPVVKLLLYHGADPNIQDSTGQTPLLKATLNDYLPVVKLLLYHGADPNIQDSTGGTPLYAAAKENYADVLRALLSEGGKPNITTKMGWTPLHMAAMMGHLHIVELLIEHGAEVNIHDQKGGTPLHQAVLQNHYFIVERLLRENADPNIAEISGDAPLHAAAEKRLNIIFHLLLNGEADPGICNKKGRTPLHTAAKVGFASAVKALKRNGADLNVLDKKGWSALHLAAWRGHANVAEALKLCGVSVDIMNKEGWTPLHMACMLGHVKVVDILAKEANVNSLNEQGCTPLDYAYFYSHSPVIRKLEALGARRNTTDSGAGAPKKERETQDFGVIGIFDAVKWITQYYKHDDKESDVKFLLASLKGDLKVVKEMIQDGVCDVNVTGQNGITALHCAAFSGKTAVISELLNAGADLQALTEQGVSVLHCACLAGRILAAQMLVRQHNADTKTCDRAGFSPEDYAKLRGHHHIVRCIFKTSDNSNQRRPVQEYMAASKEIYRSVLKVHKQIADGPLEKLRLLLECGVCDSNLQDAQGRTLLHLATEKDNLEIIKLLLQYGTLPTAHTHIFQTASFIAELEDYQEIVSLLTSYNIPEDMSTRQKCLLNKKLLGHITATLNWQDTHEERILEAVKQCTSVLLSGAPLEPLCCHSVSAINLAIVTNCTPLIPLLLATGTSLTSTVKSVSLVQLVWSSEDITPWVRVVITETIVNQLNTEINYVSPEVLDNILKKSIEDLVVILQGDFPWKAKLPDLPLADQNMLDSLLCQACKRGATMAAWWIWQRGGTMIPLSISSDTPLHVAARAGKWYTVEALVRHMGASLFLLDNDAXLETIPVKLWKTLLEDSLAQEHNILSQVFTKARETSNQREFQQLILFHHVLASEYEHQKTDKVNDSRWKVVLGWLTSALTVPIDKTSWVSNLCRTLQNNLELKDDVSLSQVVYSDGDHECDYSSLTEIISYLYSYYNLCKGGKKASSLGKISDALFSDIQQRALKTCCEMRLPFFLHLLVTVASVSVDDIVDPDYGLLPLHLAARKNNRSALMYLLRHKPFLGTDIFGNTFMHYAYMHGHYDIGDMISLSSSNESGKQPDDLKSAFFTYVENYHVHTKDSNIEFQKNTSSSQVIQVHLNRLQKEWEEKGIEKSVREICVDYSKGESSEILEIVTSLIGRLTAEVAAIEPLFEGELLMLGSSADNTRLYCPDEFDCNILLKNISGHPDKEVQVTLETHEVNYEGCSASIHLSSNQENIKHLLEGSLFLDKFYNVIKKCLLKCDMRDKRLTIAYPGVKRTRVGAGLRLLWLGEEFKILHLDIDIVPTVEAPWPDKLPKPNIPSPFLNNVYINSIGDGKWRFSFARAENSIMKNLTTEQQTTFLACKMIMTRLKLEEWVPKEARDEYKYFDSKFFRIPTPRGFLLKNSFFFELEAAREHSLWTKDKIIDRMKSVFRRMCMEFTHPATGEITLEPGKVEAYFGKSTQTSECGYGAPDIYRFLDALPAL	1631	6.099
ROT82042.1	MSLPKKGKVPGGQEEDLLSKHLPEDADDINPNFPDNQGRTPLHYAAETGCVRQTTEWLNRGADANIADVYGSTPLHLAVENGHFDCTETLLQRGAQVNAKNYDYGQTPLLKASLNDDLAVVKLLLSYEADPNIPDYTGGTPLHAAAKENYADLLSVLLKGGGDPNVTTKMGWTPLHMAAMRGHLHAVEILVHKADVNIRDQKGQTPLLQAVLENHYFIVERLLRADADPNIAEISGDTPLHVAAEKGFKIIFHLLLNGEARPDVFNRKDRTPLHVAAKLGFHSAVKGLVKSGADLDVLDRKGWSPLHLAAWKGHARATEILTRYGADVDIRNREGWTPLHMACMLGRVEIVDMLAKEADINSQNNQGWTPLDYANFYSHTHLVKILKALGATRNTADSAASKPGKKAETQECGAIGVLDAISWVAHYYKCDSKDDDMKFLIASLKGDVKVVRKMIQGGACDVNATGKNGITALHCAAFSGKMAVVSELLNAGADLQALTDQGASVLHCACLAGRIVTAWTLVKRHRADTEACDRAGFSPEDYAKLRGHHHIVRSIYKTSSNSNQRRSEQEDMAVSKELYGRILEVQEKVARGPLEKLRLLLECGACDPNLRDEQGKTLLHLATDKDNLEIIELLVQQNSLPTARTHNFLTAKSIAEWEELQDIVFFLSKYEIPDNMSTRQKCLLNTKLLTHITVTLNWQDTQEEMVFEAVKHCISLLLSGAPLEPLCCHSVSAVNLAVTTNCTPLLPLLLATGTSLTSSVGSVPLVQLAWSSEGITPWVKVVVTETVVNQLKTEIDYVSSEVLDNILQKSIEELVVLLQGDQPWKAKLPDLPLADQDMLDALLCQACKRGATMAAWWVWQRGGTMIPLSTSSVTPLHVAVRAQKWNTVEALVRHMGANLFLPENGSTALETIPAKLGKSLLEDSLAQEHNILNQVFLKAREGDDQREQQQLILFHHVLACEYEHQKEDKVDHSRWRTVLGWLISALTVPIDKSSWVAQLYKFGNTFIHHAYMHGHYDIGDMISLSSYNRSGKQPDDLKSAFFTYVENYHVHPEDSKIELQKNTSSSQVIQAHLHRLQKEWEEKGFEKSVREINVDYSKGESAKILELVTSLLGRLMAEVAAMEPIFEGELLMLGSSADNTRLYCPDEFDCNVVLKNISGHPGREVQLTLETHEVEREGCSKSIHLSSNRDDIKPLLEGSTLLNKFYNVIKRCLLKCDMGDKRLTIAYPGVKRTRVGVGLRLLWLGEEFRILHLDVDIVPIVEAPWPGELPKPSLLSPFLNNVYINSTGDGNWRFSFARAENAIMKSLTPEQQTTFLACKMIMARLKMEEWVPKEARDQYKYFDSKFFRIPSPRGFLLKNSFFFELQTVSEHSLWTKDRMRDRMKSIFRRMCTEFTHPVTGEKTLEPGKVEAYFGQSTQTPECGYGAPDIYLFLNALPSLWHDLHTNDNKDSSASDDEILDNDESKSSVM	1469	6.79
XP_033759332.1	MAAAPGTLSEISMLNFEHIKYGEPCPLNDHVITRMMRDFRLQVEQKDISSLLAQCLDDCHGTEAIVSNRRKAIATSDYIQNANNNLLNWLTGGSVGDGFRMKTSDSDAMHVMMSVVVVDPDQTHLIPQEGIRKTILYMKEGGCRPGYVTLEIARLADGSGTTTIFNDAIIPFGDSMYLSSDIYRQGKADALARAIGVGYVSNGPCSTVYSKHYGNSIDISDAFPCISWPNAAHEWIHRPRLYGWPAQTMIDKIIQGGCHVVPVGDKCSTDTLLQWRISFACAEQMLVHSLTHPQFRVYGLLKYFLLQIKDLLDHIIGDRDVICSYFLKTLIFHAVENSPHSLWSTQNTFICFRFCLSILTSWVKSGYCPNYFIQSNNMFLRKIHGETRQRLVHLLKDMYNMSWMCLCLKSDRSPYIGRMLQQHKGATFRQPPEYIRDLDLFRECLFSSHRQRNGNGKLYSSMQCLHTSHTDADDFIAYFAITTTLTSRASELFGESNTGSNKQKYISMKKCKHFLTPQALMCTSPGLMMLATFHYLTADYRKTLQMCAYMRSTGKLLHWQVNTSD	565	7.477
OWF40728.1	MSDQGELYAKSWILFHILDRFMGSREIVAVRRRLIVLGEQLRSRKGRTDPTETFYTGSRAEGMHLKWSDADAMCINKNVIVTCPDNYIFSDQLDSANKTILIMRDASSRPGYVNLELLHLGQRYGQHFQHSIIQVGDVYFISSEIYKLAFAEVLSEAHQTNVDINGPAVTLRDENSSDLDQAISFPCYNWPSEANEWMSRPRLSGWPNKALRDQIVQGGCHLVPVGDKTSGNPFLQWRISFTTAERKLIYTLTQVQFLVYALLKYFLKQISGMLKQMLGEADILSSYILKTVIFHAVEITAASFWQEKHTFLCFMLCLKILINWVKAGHCPNYFIKNNNMFLGKVQGENQRKLLRFLTDLHDMKWGCLSVGTFLQPTIGDLIYIVRQGPRECVLPPPAQSENERDFDICHNVNTSLLEEIKRNIEFTQENSQFYPSQLHPEITKLSNRAKLLIPPLPYAVFLSFLCYHELGDTRRRDTALIHLRAVKYDEEQGVGEHWIVHNLLGICYEMVGDVRRALREYKDSLISRRCDQHKNPARERIDRLQHS	547	8.621
XP_033753853.1	MSDQGEQYVHSWILYHVLDRFIGSRELVAIRRRMAVLGEHFSNQRKLPIQLFCTGSRAEGMAMQGSDTDMMHTEIDAIVLCPEMDRCIPTDTKNKTVLIMRDADSRPGYVTLEVVQLGERYQKHLIESIVPVGDACFISSELYTRYGNNSIRKQFHLHTETHGPASNLGNEHSNLNLDFDFVKSFRCYGWPKDADEWVTRPRLHNWPDQALRDQIVQGGCHLVPVGDKTSSDTFLQWRISFTTAERKLIYSLTHVQFLVYGLLKYFLKQISGMLVKLLGDIDILSSYIIKTVIFHAVENTPGSFWQEKHSFFCFMFCLNILISCVKTGYCPNYFIKRNNMFIGKVHGENQENLLRFLVDLHDKKWGCLSVGTFIQPSIGEFIEGVMTGDWEYVLPPSTQSEGECDMTVLHNTSAFHSSPGVLHASLTLMSESKSDMDEFIGYTITLKAVCHTGMEAFENHIAARGNKEKYKSLRKCKKLLTPFASMCTSPGGLTLATYYYQTGNYSKALEICGNMISSFKIYFSADAKIHCLDRYEQHYCGRGFTLLQKCKEVGVSDIMFTPDNLQFCPSQLHKEIKQLSSRYPLCIPPLPYAVFLSFLCYHELGDTKRRDTVLTHLRAVKYDEAQGGCKKWIVHNLLGICYEMVGDSRRALREYRDSLHVVSFDQYGNPAKERIERLHQL	681	7.889
XP_021370374.1	MADQGEQYEKSWILHHILDRFIGSPEIVEIRRRQILMSELMLNGRKQGTITFNTGSLAEGIWMKGSDKDTMFIGDKVIVLCPSQHFSISQDSKDKTVFMMRHADSRPGYVNLEVVNLGPTCSEVIAQSIVGVGNALFISSEMYRRNYADTMGNFANSIVETHGPAVTLTSAQSKLRVDTDIVVAIQCTRWPHEGLEWVSRPRLHSWPDQSLRDEIVQGGCQLVPVGDRTSADTFLQWRISFTTAERKLIHSLTHTQFLIYGLLKYLIKQISDRLKSIFGDEDILSSYIIKTVMFYAVESTPGSLWQEKNTFFCFVLCFKILIAWVNAGYCPNYFISINNMFCGKVQGENQQKLLHVLIELYNMKWECLSVGTVIEPPLGIRLQSVRNGAWELILLPPTKSEMQYDFEIFSAAFLATDSTDFLSGSLSLLSKARLGIGEFLAYTTTLRALCCTGMGTFEKHIPAKGNKEKYNVFRKCKNLITPLSSVCASPGLLTLATYHYQTGNYTKTLEMCRVMLSSFKINIFSSSNYQERDIYENLYCGRGYTLLHKCQEVWVSDVEFPANALQFCPSQLHPELINIPSTGILSIPPLPYAVFLTFLCYQELGDMRRRDTALCHLRAVKYDKDQGGSKHWIVHNILGICYEMVGDTRRAIREYKDSLDVWRFDQYKNPARRRIERLQNYQ	682	7.925
KAH3896926.1	MEKEPDKINRTVNCLPSMPALPHETGTQNKIPEYFPELSFRISDVLDEIGAGERTVMERRETYLLRERMMTIAGQNSNHEYFHFGSQSEGTTTPGLNSDIDLLMSYKERNIMTDWRDWEAGMVNFLMLRDDITPPQQYLLQHIHKYTPEAVTIICEDRFVRKDSGQVLFSSERWKQEQEQVASRFGEVTKNGPSVSSIPEWDMVMAFPVCKPLPEIQHWIDRCRGRHWPPAQLLKAARKAPCFLVPAGHPDSDYKREEFRLSPNLIERMLMFSFNMTQIKCYIVLKLIKKTLFSKIVGDFVTSYHCKTLMFTTIERTHPSLWKEHNIMYLLLLCLKGLRKWLRLGCLPHYIIAGVNLFDGKLSMVKQKVLLQYVDYLIKNGLQDLSHIDIDNLGCRLQACCIRRIRQGGEGELGGVVLRYSISLLLKFGYLNRLLLSLTGIIYRIQSSNSTFQQGIYNTLRTAVQCFTNEQFKTVAFDHINHLYAVYNSVQSFKCLRLPNTNFIEIIRRFKFCLNTDIASSRLKLASLLYCFGHFHAAARALEDVEKRCHSKVKALCGVRQLEGQKDLRVFANMISDNCDNVRREPPFAFCVRFIREEAHCAPYVLWFEMNRAMTEEEVAQRNAHDKMWMDYAEVDACPFLHYLQYLTYGGQGERTKQLYALEVLESYILNSRNIINMHHPETAFNLLGHCYEMEGDYQAALYIYEKSLDIVCGFNTNNAANWHIQRVQRLISNLY	736	8.107
XP_045191696.1	MDKFPEFYRSMSHRLFAVMDAIGVSEDIVYRRRHAYLKQESMRSIFYQLSEINIKTYHFGSQTEGTTTPEMDSDLDTLDCQQNFNVITDNSYWKTGKENMSIIQNDLTPPGHCRLHEVDFLSESEDYPHEECLFDEENRLILPNTFAVNVEKSAFEYLGFGYERHGPSGSPFPDKDIVNGFLCSTWPLDSSLWLGRPGALHWLSSEVIAEVLEGGCFIVSVGHPESENEKVEWRVSFSKSERVLMFNMNITQIKCYVLLKLIKNEVLKLIACDQFTSYHCKLVLLFTIERYQPDFGSVRICFLVYLCAXTMQMFFISGYCPHVFNPAVNLFAGKITLNVRLNLLTCITSIINDDVRCLLLIKSDSLGNLLALVSSRVNIRSMTCSSDSALKTEKLIIGKLAYDEHVSLCGDLFSVLSYTIKPEHSVQECIKRIINHMKNSLHYFTNGDSYEKASAQMFVAYLCSFLASLYVAYSKDHVPKFVYSLVDVLYKLSESSLGIDVASSKLKLATLYYHKGDLQKASNILKTIENMFENHVTPICGNCDCNDSPHKEFVHTVFCIPSENVAKTCIAHCVTFLRQEFPCCPFALRYEMYRSTSDDIRNRKEGMQEWMDWAEVDAQPYLYFLQFLIYKRMNDEDLQYEAMFKLASLLQRSPPIYHPETAFNLLGQCWEMKNNLDLALMCYDTSLRLVDINNAAKWHLAKLVYRKLCGTSEFV	715	5.333
XP_045181416.1	MFKKPEYENNISLKLSEVLDDIGINERMVKKRRRVYMLGETITTINNQLTVNNQTVYFAGSQTEGTTTKGLVSDFDILHCNHYINVMQNWSEWKPGKENLLMIKNETTTPGYCFLQRLRSDLPLHITEINKHSIRDRNGRILLKNTVLNVYQVGVQERHGPSYFTPGKLGKPDIDYVIAYPCTSWPQSAKGWIERQGIGNWPTPYMKRYAVSNGCFVVGVGSKVSAYTDMEWRISTSLAERCLMYNLNITQLRCYVLMKMLVKTSLNPLGENNMSSFMCKTVLLHCIENTETNTWQEHNLLMCLTYCLLELSSCVRSDHCPHFIIPENNLMAGKFSAEVKHLLLERISGLIQSDVNALLSVHIDNLGLRLQIKLNIVPHYVTYNLPSPAEICELVSAEFYINLAISTSYSSNLILRVKDNKTEVIKLQLKRIINYSKQGNRLEKAACRFLAPLLYTKLGSILASSNIGQNNMVSPVALTCLSAGLNSDVASSRLTLASVFYCIGDMEKTEFILRNTKQQCNSGVVVPVCDCWEHPAPDVSAEFKKICNEQNEKCIKYITTFCIRFLRCEINCVPSELKYEMFRSTHDDMLHRDQDKDCWMDCAVADPLPYLYFLQYKTYGHLQRYPHQQQALSNLMRTIDTDPNLRHKETALNLLGQCMEQENRSQQALKCYMLSLNERARNNAAKFHICRLLSNAMLNR	700	8.085
XP_045210717.1	MYHIPDYHENLSLRLSEVLDDIGVNEEMVLKTRRSTLLKETMLTILTMPIKNKSIHMFGSLSEGTTTSGLRSDLDCLECDHDYNVIQDYAEWKHGFNNLLMIQDNTTSPGYCLLQQIRDDVPLPATHALDKYHVRDASGRVLLKNTLYRDATHAEAEQHGPSLATQGMLGGRDNDHVPAKHCKSWPYEATAWLDRQRIGSWPTADMKRFAVNNGCFLVHVGSKVSQSPELEWRISTSQAERCVMFGLNITQIRCYVLMKMILKTFLHHAGEGHISSFMCKTVMLHCIENSHSNAWQENNLFTCLSCCLHVLYKXVYKKNCPHFIIPENNLMAGQFSPEVKALLVERMFHLIQSEGQALLVVQSDDFGQRLQIKLNGLNQIPENIPSKKEYCLGLSGSLLLDLASSIPVCAGEKLSVQNSPVTTAQALFSVIAHYKRCYTEGSKLEQRACSLLVPLVCSTLGTTMASINIQTNNTVPPEALGWLSAGLNSDVASSRLKLASVFYSVGNMVETEFILRNTEGHYGFGITEAVCGCYDQFTIIMLRRSTEVAYHQNEEAVRNICAFCVKFTPAEIHCVPWELKYEMYRSTQDDLLHRDEVHDYWMDWAVVDPLPYLYFLQYKTYRHLQRFDDQHQALANLARTAETEINLGHRETALNLLGQCMELENQPDKALLCYMMSLKVRERNNAARLHICRLLAN	697	6.884
XP_045212714.1	MYNVPDYHQNLSLRLSEVLDDTGVSEEMVLKRRRSVLLEETVLTITRMSICNHSMNIFGSSCEGTTTVGLNSDIDCLYCVHDCNVIQDYADWKHGFTNLLMIQDNTTSPGYCLLQQIGDDVPLPATDVLDKYHVRDASGRVLLKNTLYRDAMPADVVQHGPSWAAQGRPGVPDSDFVPAFHCKSWPYKARPWLDRQGIGRWPTAEMKRFAANNGCFVVPVGSKVSQNPELEWRISTSQAERCLMFSLNITQIHCYVLMKMILKTFLHHAGEGHITSFMCKTVLLHCIENTNSNAWQENNLFTCLSCCLHVLYKCLQNENCPHFIIPENNLKAGQFSPEVKALLLERMFHLIQSEGRALLEVQIDDLGQRLQIKLNMLYQIPENIPSKKVNCLIISRELLGNTAYRITLCISYVLSKTIQNSPVTTVQNMLNVLTHYKRCYTEGSKLEQKASSLLAPLLCSTLGTTIASINIQTNNALPPEALDWLSAGLNSDVASSRLKLASVLYSVGNMVETEFILRNTEGNYGFGITEAICCCHVNEIPTLWRMFAEAAYHQNEEAVRRICAFCVKFTPAEIHCIPRELQYEMYRSTQDDLQYREEHVDYWMDWAVVHFLPYLYFLQYKTYRHLQRFDDQHQALANLARTIETGRNLSHRETALNLLGQCWEQENQPNKALHCYTMSLKVRERNNVAKVHICRLLANYVSNLR	705	6.402
XP_045170739.1	MFQTPNYQHNLSLRLSEVLDDIGVNEEMVLKRRRLGLLDETMMTITRRHLYNQSVNMFGSSSEGTTTVGLDSDSDYLCCDRVYNVIQDYAEWEPGFRNLLMIQDNTTSPGYCLLQRIRDDVPLPVTHVLDKNYVRDASGRVLLKNTSCRHNMPAYIVLQGPSWTIKGGAGIKDMDMVPAFHCNSWPYQARAWLERQGIGRWPTADMKRSVVNNGCFVVPVGSKVSQNPEFEWRISTSQTERCLMFSLNITQIRCFILMKMILKTFLHHAGEGNITSFMCKTVLLHCIENTHSNAWQENNLFTCLSCCLHVLYRCLQQDICPHFITSRNNLMAGQFSPKVKALLLERMFYLIQSDEQALLGVQIDDLGQRLYIKLNMLYQIVENITPKKENCLEISGGLLLNITNKITDCNSVMLSERIQNSPVTTVQNLHDVLTHYERCYTEGSNLEQRVCSLLAPRVCSTLGTVMASFNIQTNNTVPPEALVWLSAGLNSDVTSSRLKLASVFYSMRTLENTEYILRHIEGHYCLKKVEPICGCYDLSRNKVWRMFAEVAHHENVQEAVRRVCAFCVNFTPAEIHCVPRELQYEMYRSTQDDLLHRDENTEYWMDWAVVDSLPYLYFLQYKTYRHLQRFGDQHQALANLARTITETEVHLGHRETALNLLGQCMEQENQPNKALLCYMMSMKVRERNNVARLHICRLLTNMMIS	705	7.167
[truncated: 1,041,641 more chars]
