## Supplementary material for "cGLRs are a diverse family of pattern recognition receptors in animal innate immunity": Li et al Table S5

### Sheet: Sheet1
Organism	Number of cGLR genes	Number of STING genes	cGLR, STING	Taxonomy
Dreissena polymorpha	247	9	247,9	Eukaryota; Metazoa; Spiralia; Lophotrochozoa; Mollusca; Bivalvia; Autobranchia; Heteroconchia; Euheterodonta; Imparidentia; Neoheterodontei; Myida; Dreissenoidea; Dreissenidae; Dreissena
Mercenaria mercenaria	247	9	247,9	Eukaryota; Metazoa; Spiralia; Lophotrochozoa; Mollusca; Bivalvia; Autobranchia; Heteroconchia; Euheterodonta; Imparidentia; Neoheterodontei; Venerida; Veneroidea; Veneridae; Mercenaria
Crassostrea virginica	225	7	225,7	Eukaryota; Metazoa; Spiralia; Lophotrochozoa; Mollusca; Bivalvia; Autobranchia; Pteriomorphia; Ostreida; Ostreoidea; Ostreidae; Crassostrea
Mytilus galloprovincialis	218	9	218,9	Eukaryota; Metazoa; Spiralia; Lophotrochozoa; Mollusca; Bivalvia; Autobranchia; Pteriomorphia; Mytilida; Mytiloidea; Mytilidae; Mytilinae; Mytilus
Crassostrea gigas	168	6	168,6	Eukaryota; Metazoa; Lophotrochozoa; Mollusca; Bivalvia; Pteriomorphia; Ostreoida; Ostreoidea; Ostreidae; Crassostrea
Mytilus coruscus	119	8	119,8	Eukaryota; Metazoa; Spiralia; Lophotrochozoa; Mollusca; Bivalvia; Autobranchia; Pteriomorphia; Mytilida; Mytiloidea; Mytilidae; Mytilinae; Mytilus
Mizuhopecten yessoensis	73	5	73,5	Eukaryota; Metazoa; Spiralia; Lophotrochozoa; Mollusca; Bivalvia; Autobranchia; Pteriomorphia; Pectinida; Pectinoidea; Pectinidae; Mizuhopecten
Pecten maximus	61	3	61,3	Eukaryota; Metazoa; Spiralia; Lophotrochozoa; Mollusca; Bivalvia; Autobranchia; Pteriomorphia; Pectinida; Pectinoidea; Pectinidae; Pecten
Amphibalanus amphitrite	55	5	55,5	Eukaryota; Metazoa; Ecdysozoa; Arthropoda; Crustacea; Multicrustacea; Cirripedia; Thoracica; Thoracicalcarea; Balanomorpha; Balanoidea; Balanidae; Amphibalaninae; Amphibalanus
Mytilus edulis	55	5	55,5	Eukaryota; Metazoa; Spiralia; Lophotrochozoa; Mollusca; Bivalvia; Autobranchia; Pteriomorphia; Mytilida; Mytiloidea; Mytilidae; Mytilinae; Mytilus
Orbicella faveolata	47	2	47,2	Eukaryota; Metazoa; Cnidaria; Anthozoa; Hexacorallia; Scleractinia; Faviina; Merulinidae; Orbicella
Anneissia japonica	47	3	47,3	Eukaryota; Metazoa; Echinodermata; Pelmatozoa; Crinoidea; Articulata; Comatulida; Comatulidae; Comatulinae; Anneissia
Pocillopora damicornis	42	5	42,5	Eukaryota; Metazoa; Cnidaria; Anthozoa; Hexacorallia; Scleractinia; Astrocoeniina; Pocilloporidae; Pocillopora
Stylophora pistillata	42	7	42,7	Eukaryota; Metazoa; Cnidaria; Anthozoa; Hexacorallia; Scleractinia; Astrocoeniina; Pocilloporidae; Stylophora
Actinia tenebrosa	28	2	28,2	Eukaryota; Metazoa; Cnidaria; Anthozoa; Hexacorallia; Actiniaria; Actiniidae; Actinia
Acropora millepora	27	7	27,7	Eukaryota; Metazoa; Cnidaria; Anthozoa; Hexacorallia; Scleractinia; Astrocoeniina; Acroporidae; Acropora
Acropora digitifera	24	3	24,3	Eukaryota; Metazoa; Cnidaria; Anthozoa; Hexacorallia; Scleractinia; Astrocoeniina; Acroporidae; Acropora
Capitella teleta	21	4	21,4	Eukaryota; Metazoa; Spiralia; Lophotrochozoa; Annelida; Polychaeta; Sedentaria; Scolecida; Capitellidae; Capitella
Exaiptasia diaphana	20	5	20,5	Eukaryota; Metazoa; Cnidaria; Anthozoa; Hexacorallia; Actiniaria; Aiptasiidae; Exaiptasia
Nematostella vectensis	15	1	15,1	Eukaryota; Metazoa; Cnidaria; Anthozoa; Hexacorallia; Actiniaria; Edwardsiidae; Nematostella
Tenebrio molitor	13	1	13,1	Eukaryota; Metazoa; Ecdysozoa; Arthropoda; Hexapoda; Insecta; Pterygota; Neoptera; Endopterygota; Coleoptera; Polyphaga; Cucujiformia; Tenebrionidae; Tenebrio
Lingula anatina	13	2	13,2	Eukaryota; Metazoa; Spiralia; Lophotrochozoa; Brachiopoda; Linguliformea; Lingulata; Lingulida; Linguloidea; Lingulidae; Lingula
Lamellibrachia satsuma	12	1	12,1	Eukaryota; Metazoa; Spiralia; Lophotrochozoa; Annelida; Polychaeta; Sedentaria; Canalipalpata; Sabellida; Siboglinidae; Lamellibrachia
Drosophila kikkawai	11	1	11,1	Eukaryota; Metazoa; Ecdysozoa; Arthropoda; Hexapoda; Insecta; Pterygota; Neoptera; Endopterygota; Diptera; Brachycera; Muscomorpha; Ephydroidea; Drosophilidae; Drosophila; Sophophora
Penaeus japonicus	10	1	10,1	Eukaryota; Metazoa; Ecdysozoa; Arthropoda; Crustacea; Multicrustacea; Malacostraca; Eumalacostraca; Eucarida; Decapoda; Dendrobranchiata; Penaeoidea; Penaeidae; Penaeus
Saccoglossus kowalevskii	10	1	10,1	Eukaryota; Metazoa; Hemichordata; Enteropneusta; Harrimaniidae; Saccoglossus
Penaeus monodon	8	1	8,1	Eukaryota; Metazoa; Ecdysozoa; Arthropoda; Crustacea; Multicrustacea; Malacostraca; Eumalacostraca; Eucarida; Decapoda; Dendrobranchiata; Penaeoidea; Penaeidae; Penaeus
Parasteatoda tepidariorum	8	2	8,2	Eukaryota; Metazoa; Ecdysozoa; Arthropoda; Chelicerata; Arachnida; Araneae; Araneomorphae; Entelegynae; Araneoidea; Theridiidae; Parasteatoda
Drosophila bipectinata	7	1	7,1	Eukaryota; Metazoa; Ecdysozoa; Arthropoda; Hexapoda; Insecta; Pterygota; Neoptera; Endopterygota; Diptera; Brachycera; Muscomorpha; Ephydroidea; Drosophilidae; Drosophila; Sophophora
Drosophila obscura	7	1	7,1	Eukaryota; Metazoa; Ecdysozoa; Arthropoda; Hexapoda; Insecta; Pterygota; Neoptera; Endopterygota; Diptera; Brachycera; Muscomorpha; Ephydroidea; Drosophilidae; Drosophila; Sophophora
Branchiostoma floridae	6	1	6,1	Eukaryota; Metazoa; Chordata; Cephalochordata; Leptocardii; Amphioxiformes; Branchiostomidae; Branchiostoma
Penaeus vannamei	6	1	6,1	Eukaryota; Metazoa; Ecdysozoa; Arthropoda; Crustacea; Multicrustacea; Malacostraca; Eumalacostraca; Eucarida; Decapoda; Dendrobranchiata; Penaeoidea; Penaeidae; Penaeus
Drosophila eugracilis	6	1	6,1	Eukaryota; Metazoa; Ecdysozoa; Arthropoda; Hexapoda; Insecta; Pterygota; Neoptera; Endopterygota; Diptera; Brachycera; Muscomorpha; Ephydroidea; Drosophilidae; Drosophila; Sophophora
Drosophila serrata	6	1	6,1	Eukaryota; Metazoa; Ecdysozoa; Arthropoda; Hexapoda; Insecta; Pterygota; Neoptera; Endopterygota; Diptera; Brachycera; Muscomorpha; Ephydroidea; Drosophilidae; Drosophila; Sophophora
Drosophila suzukii	6	1	6,1	Eukaryota; Metazoa; Ecdysozoa; Arthropoda; Hexapoda; Insecta; Pterygota; Neoptera; Endopterygota; Diptera; Brachycera; Muscomorpha; Ephydroidea; Drosophilidae; Drosophila; Sophophora
Drosophila subobscura	6	1	6,1	Eukaryota; Metazoa; Ecdysozoa; Arthropoda; Hexapoda; Insecta; Pterygota; Neoptera; Endopterygota; Diptera; Brachycera; Muscomorpha; Ephydroidea; Drosophilidae; Drosophila; Sophophora
Drosophila erecta	6	1	6,1	Eukaryota; Metazoa; Ecdysozoa; Arthropoda; Hexapoda; Insecta; Pterygota; Neoptera; Endopterygota; Diptera; Brachycera; Muscomorpha; Ephydroidea; Drosophilidae; Drosophila; Sophophora
Drosophila elegans	6	1	6,1	Eukaryota; Metazoa; Ecdysozoa; Arthropoda; Hexapoda; Insecta; Pterygota; Neoptera; Endopterygota; Diptera; Brachycera; Muscomorpha; Ephydroidea; Drosophilidae; Drosophila; Sophophora
Anoplophora glabripennis	5	1	5,1	Eukaryota; Metazoa; Ecdysozoa; Arthropoda; Hexapoda; Insecta; Pterygota; Neoptera; Endopterygota; Coleoptera; Polyphaga; Cucujiformia; Chrysomeloidea; Cerambycidae; Lamiinae; Lamiini; Anoplophora
Ignelater luminosus	5	1	5,1	Eukaryota; Metazoa; Ecdysozoa; Arthropoda; Hexapoda; Insecta; Pterygota; Neoptera; Endopterygota; Coleoptera; Polyphaga; Elateriformia; Elateroidea; Elateridae; Agrypninae; Pyrophorini; Ignelater
Drosophila innubila	5	1	5,1	Eukaryota; Metazoa; Ecdysozoa; Arthropoda; Hexapoda; Insecta; Pterygota; Neoptera; Endopterygota; Diptera; Brachycera; Muscomorpha; Ephydroidea; Drosophilidae; Drosophila
Drosophila jambulina	5	1	5,1	Eukaryota; Metazoa; Ecdysozoa; Arthropoda; Hexapoda; Insecta; Pterygota; Neoptera; Endopterygota; Diptera; Brachycera; Muscomorpha; Ephydroidea; Drosophilidae; Drosophila; Sophophora
Drosophila teissieri	5	1	5,1	Eukaryota; Metazoa; Ecdysozoa; Arthropoda; Hexapoda; Insecta; Pterygota; Neoptera; Endopterygota; Diptera; Brachycera; Muscomorpha; Ephydroidea; Drosophilidae; Drosophila; Sophophora
Drosophila ananassae	5	1	5,1	Eukaryota; Metazoa; Ecdysozoa; Arthropoda; Hexapoda; Insecta; Pterygota; Neoptera; Endopterygota; Diptera; Brachycera; Muscomorpha; Ephydroidea; Drosophilidae; Drosophila; Sophophora
Drosophila biarmipes	5	1	5,1	Eukaryota; Metazoa; Ecdysozoa; Arthropoda; Hexapoda; Insecta; Pterygota; Neoptera; Endopterygota; Diptera; Brachycera; Muscomorpha; Ephydroidea; Drosophilidae; Drosophila; Sophophora
Drosophila takahashii	5	1	5,1	Eukaryota; Metazoa; Ecdysozoa; Arthropoda; Hexapoda; Insecta; Pterygota; Neoptera; Endopterygota; Diptera; Brachycera; Muscomorpha; Ephydroidea; Drosophilidae; Drosophila; Sophophora
Drosophila miranda	5	1	5,1	Eukaryota; Metazoa; Ecdysozoa; Arthropoda; Hexapoda; Insecta; Pterygota; Neoptera; Endopterygota; Diptera; Brachycera; Muscomorpha; Ephydroidea; Drosophilidae; Drosophila; Sophophora
Nasonia vitripennis	5	1	5,1	Eukaryota; Metazoa; Ecdysozoa; Arthropoda; Hexapoda; Insecta; Pterygota; Neoptera; Endopterygota; Hymenoptera; Apocrita; Parasitoida; Chalcidoidea; Pteromalidae; Pteromalinae; Nasonia
Maniola jurtina	5	1	5,1	Eukaryota; Metazoa; Ecdysozoa; Arthropoda; Hexapoda; Insecta; Pterygota; Neoptera; Endopterygota; Lepidoptera; Glossata; Ditrysia; Papilionoidea; Nymphalidae; Satyrinae; Satyrini; Maniolina; Maniola
Papilio machaon	5	1	5,1	Eukaryota; Metazoa; Ecdysozoa; Arthropoda; Hexapoda; Insecta; Pterygota; Neoptera; Endopterygota; Lepidoptera; Glossata; Ditrysia; Papilionoidea; Papilionidae; Papilioninae; Papilio
Branchiostoma lanceolatum	5	2	5,2	Eukaryota; Metazoa; Chordata; Cephalochordata; Leptocardii; Amphioxiformes; Branchiostomidae; Branchiostoma
Ixodes scapularis	5	2	5,2	Eukaryota; Metazoa; Ecdysozoa; Arthropoda; Chelicerata; Arachnida; Acari; Parasitiformes; Ixodida; Ixodoidea; Ixodidae; Ixodinae; Ixodes
Frankliniella occidentalis	5	2	5,2	Eukaryota; Metazoa; Ecdysozoa; Arthropoda; Hexapoda; Insecta; Pterygota; Neoptera; Paraneoptera; Thysanoptera; Terebrantia; Thripoidea; Thripidae; Frankliniella
Owenia fusiformis	5	9	5,9	Eukaryota; Metazoa; Spiralia; Lophotrochozoa; Annelida; Polychaeta; Sedentaria; Canalipalpata; Sabellida; Oweniida; Oweniidae; Owenia
Gonioctena quinquepunctata	4	1	4,1	Eukaryota; Metazoa; Ecdysozoa; Arthropoda; Hexapoda; Insecta; Pterygota; Neoptera; Endopterygota; Coleoptera; Polyphaga; Cucujiformia; Chrysomeloidea; Chrysomelidae; Chrysomelinae; Chrysomelini; Gonioctena
Tribolium madens	4	1	4,1	Eukaryota; Metazoa; Ecdysozoa; Arthropoda; Hexapoda; Insecta; Pterygota; Neoptera; Endopterygota; Coleoptera; Polyphaga; Cucujiformia; Tenebrionidae; Tenebrionidae incertae sedis; Tribolium
Drosophila busckii	4	1	4,1	Eukaryota; Metazoa; Ecdysozoa; Arthropoda; Hexapoda; Insecta; Pterygota; Neoptera; Endopterygota; Diptera; Brachycera; Muscomorpha; Ephydroidea; Drosophilidae; Drosophila
Drosophila navojoa	4	1	4,1	Eukaryota; Metazoa; Ecdysozoa; Arthropoda; Hexapoda; Insecta; Pterygota; Neoptera; Endopterygota; Diptera; Brachycera; Muscomorpha; Ephydroidea; Drosophilidae; Drosophila
Drosophila hydei	4	1	4,1	Eukaryota; Metazoa; Ecdysozoa; Arthropoda; Hexapoda; Insecta; Pterygota; Neoptera; Endopterygota; Diptera; Brachycera; Muscomorpha; Ephydroidea; Drosophilidae; Drosophila
Drosophila ficusphila	4	1	4,1	Eukaryota; Metazoa; Ecdysozoa; Arthropoda; Hexapoda; Insecta; Pterygota; Neoptera; Endopterygota; Diptera; Brachycera; Muscomorpha; Ephydroidea; Drosophilidae; Drosophila; Sophophora
Drosophila guanche	4	1	4,1	Eukaryota; Metazoa; Ecdysozoa; Arthropoda; Hexapoda; Insecta; Pterygota; Neoptera; Endopterygota; Diptera; Brachycera; Muscomorpha; Ephydroidea; Drosophilidae; Drosophila; Sophophora
Drosophila santomea	4	1	4,1	Eukaryota; Metazoa; Ecdysozoa; Arthropoda; Hexapoda; Insecta; Pterygota; Neoptera; Endopterygota; Diptera; Brachycera; Muscomorpha; Ephydroidea; Drosophilidae; Drosophila; Sophophora
Musca domestica	4	1	4,1	Eukaryota; Metazoa; Ecdysozoa; Arthropoda; Hexapoda; Insecta; Pterygota; Neoptera; Endopterygota; Diptera; Brachycera; Muscomorpha; Muscoidea; Muscidae; Musca
Bradysia coprophila	4	1	4,1	Eukaryota; Metazoa; Ecdysozoa; Arthropoda; Hexapoda; Insecta; Pterygota; Neoptera; Endopterygota; Diptera; Nematocera; Sciaroidea; Sciaridae; Bradysia
Trichogramma pretiosum	4	1	4,1	Eukaryota; Metazoa; Ecdysozoa; Arthropoda; Hexapoda; Insecta; Pterygota; Neoptera; Endopterygota; Hymenoptera; Apocrita; Parasitoida; Chalcidoidea; Trichogrammatidae; Trichogramma
Spodoptera exigua	4	1	4,1	Eukaryota; Metazoa; Ecdysozoa; Arthropoda; Hexapoda; Insecta; Pterygota; Neoptera; Endopterygota; Lepidoptera; Glossata; Ditrysia; Noctuoidea; Noctuidae; Amphipyrinae; Spodoptera
Chrysoperla carnea	4	1	4,1	Eukaryota; Metazoa; Ecdysozoa; Arthropoda; Hexapoda; Insecta; Pterygota; Neoptera; Endopterygota; Neuroptera; Hemerobiiformia; Chrysopidae; Chrysopinae; Chrysoperla
Thrips palmi	4	1	4,1	Eukaryota; Metazoa; Ecdysozoa; Arthropoda; Hexapoda; Insecta; Pterygota; Neoptera; Paraneoptera; Thysanoptera; Terebrantia; Thripoidea; Thripidae; Thrips
Pomacea canaliculata	4	1	4,1	Eukaryota; Metazoa; Spiralia; Lophotrochozoa; Mollusca; Gastropoda; Caenogastropoda; Architaenioglossa; Ampullarioidea; Ampullariidae; Pomacea
Drosophila rhopaloa	4	2	4,2	Eukaryota; Metazoa; Ecdysozoa; Arthropoda; Hexapoda; Insecta; Pterygota; Neoptera; Endopterygota; Diptera; Brachycera; Muscomorpha; Ephydroidea; Drosophilidae; Drosophila; Sophophora
Trichonephila clavata	3	1	3,1	Eukaryota; Metazoa; Ecdysozoa; Arthropoda; Chelicerata; Arachnida; Araneae; Araneomorphae; Entelegynae; Araneoidea; Nephilidae; Trichonephila
Daphnia magna	3	1	3,1	Eukaryota; Metazoa; Ecdysozoa; Arthropoda; Crustacea; Branchiopoda; Diplostraca; Cladocera; Anomopoda; Daphniidae; Daphnia
Daphnia pulex	3	1	3,1	Eukaryota; Metazoa; Ecdysozoa; Arthropoda; Crustacea; Branchiopoda; Diplostraca; Cladocera; Anomopoda; Daphniidae; Daphnia
Leptinotarsa decemlineata	3	1	3,1	Eukaryota; Metazoa; Ecdysozoa; Arthropoda; Hexapoda; Insecta; Pterygota; Neoptera; Endopterygota; Coleoptera; Polyphaga; Cucujiformia; Chrysomeloidea; Chrysomelidae; Chrysomelinae; Doryphorini; Leptinotarsa
Sitophilus oryzae	3	1	3,1	Eukaryota; Metazoa; Ecdysozoa; Arthropoda; Hexapoda; Insecta; Pterygota; Neoptera; Endopterygota; Coleoptera; Polyphaga; Cucujiformia; Curculionidae; Dryophthorinae; Sitophilus
Aethina tumida	3	1	3,1	Eukaryota; Metazoa; Ecdysozoa; Arthropoda; Hexapoda; Insecta; Pterygota; Neoptera; Endopterygota; Coleoptera; Polyphaga; Cucujiformia; Nitidulidae; Nitidulinae; Aethina
Asbolus verrucosus	3	1	3,1	Eukaryota; Metazoa; Ecdysozoa; Arthropoda; Hexapoda; Insecta; Pterygota; Neoptera; Endopterygota; Coleoptera; Polyphaga; Cucujiformia; Tenebrionidae; Pimeliinae; Asbolus
Tribolium castaneum	3	1	3,1	Eukaryota; Metazoa; Ecdysozoa; Arthropoda; Hexapoda; Insecta; Pterygota; Neoptera; Endopterygota; Coleoptera; Polyphaga; Cucujiformia; Tenebrionidae; Tenebrionidae incertae sedis; Tribolium
Drosophila mojavensis	3	1	3,1	Eukaryota; Metazoa; Ecdysozoa; Arthropoda; Hexapoda; Insecta; Pterygota; Neoptera; Endopterygota; Diptera; Brachycera; Muscomorpha; Ephydroidea; Drosophilidae; Drosophila
Drosophila bunnanda	3	1	3,1	Eukaryota; Metazoa; Ecdysozoa; Arthropoda; Hexapoda; Insecta; Pterygota; Neoptera; Endopterygota; Diptera; Brachycera; Muscomorpha; Ephydroidea; Drosophilidae; Drosophila; Sophophora
Drosophila birchii	3	1	3,1	Eukaryota; Metazoa; Ecdysozoa; Arthropoda; Hexapoda; Insecta; Pterygota; Neoptera; Endopterygota; Diptera; Brachycera; Muscomorpha; Ephydroidea; Drosophilidae; Drosophila; Sophophora
Drosophila melanogaster	3	1	3,1	Eukaryota; Metazoa; Ecdysozoa; Arthropoda; Hexapoda; Insecta; Pterygota; Neoptera; Endopterygota; Diptera; Brachycera; Muscomorpha; Ephydroidea; Drosophilidae; Drosophila; Sophophora
Drosophila pseudotakahashii	3	1	3,1	Eukaryota; Metazoa; Ecdysozoa; Arthropoda; Hexapoda; Insecta; Pterygota; Neoptera; Endopterygota; Diptera; Brachycera; Muscomorpha; Ephydroidea; Drosophilidae; Drosophila; Sophophora
Drosophila subpulchrella	3	1	3,1	Eukaryota; Metazoa; Ecdysozoa; Arthropoda; Hexapoda; Insecta; Pterygota; Neoptera; Endopterygota; Diptera; Brachycera; Muscomorpha; Ephydroidea; Drosophilidae; Drosophila; Sophophora
Drosophila persimilis	3	1	3,1	Eukaryota; Metazoa; Ecdysozoa; Arthropoda; Hexapoda; Insecta; Pterygota; Neoptera; Endopterygota; Diptera; Brachycera; Muscomorpha; Ephydroidea; Drosophilidae; Drosophila; Sophophora
Drosophila yakuba	3	1	3,1	Eukaryota; Metazoa; Ecdysozoa; Arthropoda; Hexapoda; Insecta; Pterygota; Neoptera; Endopterygota; Diptera; Brachycera; Muscomorpha; Ephydroidea; Drosophilidae; Drosophila; Sophophora
Zaprionus bogoriensis	3	1	3,1	Eukaryota; Metazoa; Ecdysozoa; Arthropoda; Hexapoda; Insecta; Pterygota; Neoptera; Endopterygota; Diptera; Brachycera; Muscomorpha; Ephydroidea; Drosophilidae; Zaprionus
Lucilia cuprina	3	1	3,1	Eukaryota; Metazoa; Ecdysozoa; Arthropoda; Hexapoda; Insecta; Pterygota; Neoptera; Endopterygota; Diptera; Brachycera; Muscomorpha; Oestroidea; Calliphoridae; Luciliinae; Lucilia
Zeugodacus cucurbitae	3	1	3,1	Eukaryota; Metazoa; Ecdysozoa; Arthropoda; Hexapoda; Insecta; Pterygota; Neoptera; Endopterygota; Diptera; Brachycera; Muscomorpha; Tephritoidea; Tephritidae; Zeugodacus; Zeugodacus
Hermetia illucens	3	1	3,1	Eukaryota; Metazoa; Ecdysozoa; Arthropoda; Hexapoda; Insecta; Pterygota; Neoptera; Endopterygota; Diptera; Brachycera; Stratiomyomorpha; Stratiomyidae; Hermetiinae; Hermetia
Bradysia odoriphaga	3	1	3,1	Eukaryota; Metazoa; Ecdysozoa; Arthropoda; Hexapoda; Insecta; Pterygota; Neoptera; Endopterygota; Diptera; Nematocera; Sciaroidea; Sciaridae; Bradysia
Solenopsis invicta	3	1	3,1	Eukaryota; Metazoa; Ecdysozoa; Arthropoda; Hexapoda; Insecta; Pterygota; Neoptera; Endopterygota; Hymenoptera; Apocrita; Aculeata; Formicoidea; Formicidae; Myrmicinae; Solenopsis
Solenopsis invicta	3	1	3,1	Eukaryota; Metazoa; Ecdysozoa; Arthropoda; Hexapoda; Insecta; Pterygota; Neoptera; Endopterygota; Hymenoptera; Apocrita; Aculeata; Formicoidea; Formicidae; Myrmicinae; Solenopsis
Vespa crabro	3	1	3,1	Eukaryota; Metazoa; Ecdysozoa; Arthropoda; Hexapoda; Insecta; Pterygota; Neoptera; Endopterygota; Hymenoptera; Apocrita; Aculeata; Vespoidea; Vespidae; Vespinae; Vespa
Vespa mandarinia	3	1	3,1	Eukaryota; Metazoa; Ecdysozoa; Arthropoda; Hexapoda; Insecta; Pterygota; Neoptera; Endopterygota; Hymenoptera; Apocrita; Aculeata; Vespoidea; Vespidae; Vespinae; Vespa
Trichomalopsis sarcophagae	3	1	3,1	Eukaryota; Metazoa; Ecdysozoa; Arthropoda; Hexapoda; Insecta; Pterygota; Neoptera; Endopterygota; Hymenoptera; Apocrita; Parasitoida; Chalcidoidea; Pteromalidae; Pteromalinae; Trichomalopsis
Chelonus insularis	3	1	3,1	Eukaryota; Metazoa; Ecdysozoa; Arthropoda; Hexapoda; Insecta; Pterygota; Neoptera; Endopterygota; Hymenoptera; Apocrita; Parasitoida; Ichneumonoidea; Braconidae; Cheloninae; Chelonus
Cotesia glomerata	3	1	3,1	Eukaryota; Metazoa; Ecdysozoa; Arthropoda; Hexapoda; Insecta; Pterygota; Neoptera; Endopterygota; Hymenoptera; Apocrita; Parasitoida; Ichneumonoidea; Braconidae; Microgastrinae; Cotesia
Danaus plexippus plexippus	3	1	3,1	Eukaryota; Metazoa; Ecdysozoa; Arthropoda; Hexapoda; Insecta; Pterygota; Neoptera; Endopterygota; Lepidoptera; Glossata; Ditrysia; Papilionoidea; Nymphalidae; Danainae; Danaini; Danaina; Danaus; Danaus
Brenthis ino	3	1	3,1	Eukaryota; Metazoa; Ecdysozoa; Arthropoda; Hexapoda; Insecta; Pterygota; Neoptera; Endopterygota; Lepidoptera; Glossata; Ditrysia; Papilionoidea; Nymphalidae; Heliconiinae; Argynnini; Brenthis
Bicyclus anynana	3	1	3,1	Eukaryota; Metazoa; Ecdysozoa; Arthropoda; Hexapoda; Insecta; Pterygota; Neoptera; Endopterygota; Lepidoptera; Glossata; Ditrysia; Papilionoidea; Nymphalidae; Satyrinae; Satyrini; Mycalesina; Bicyclus
Pararge aegeria	3	1	3,1	Eukaryota; Metazoa; Ecdysozoa; Arthropoda; Hexapoda; Insecta; Pterygota; Neoptera; Endopterygota; Lepidoptera; Glossata; Ditrysia; Papilionoidea; Nymphalidae; Satyrinae; Satyrini; Parargina; Pararge
Papilio polytes	3	1	3,1	Eukaryota; Metazoa; Ecdysozoa; Arthropoda; Hexapoda; Insecta; Pterygota; Neoptera; Endopterygota; Lepidoptera; Glossata; Ditrysia; Papilionoidea; Papilionidae; Papilioninae; Papilio
Papilio xuthus	3	1	3,1	Eukaryota; Metazoa; Ecdysozoa; Arthropoda; Hexapoda; Insecta; Pterygota; Neoptera; Endopterygota; Lepidoptera; Glossata; Ditrysia; Papilionoidea; Papilionidae; Papilioninae; Papilio
Amyelois transitella	3	1	3,1	Eukaryota; Metazoa; Ecdysozoa; Arthropoda; Hexapoda; Insecta; Pterygota; Neoptera; Endopterygota; Lepidoptera; Glossata; Ditrysia; Pyraloidea; Pyralidae; Phycitinae; Amyelois
Plutella xylostella	3	1	3,1	Eukaryota; Metazoa; Ecdysozoa; Arthropoda; Hexapoda; Insecta; Pterygota; Neoptera; Endopterygota; Lepidoptera; Glossata; Ditrysia; Yponomeutoidea; Plutellidae; Plutella
Hydra vulgaris	3	2	3,2	Eukaryota; Metazoa; Cnidaria; Hydrozoa; Hydroidolina; Anthoathecata; Aplanulata; Hydridae; Hydra
Trichonephila inaurata madagascariensis	3	2	3,2	Eukaryota; Metazoa; Ecdysozoa; Arthropoda; Chelicerata; Arachnida; Araneae; Araneomorphae; Entelegynae; Araneoidea; Nephilidae; Trichonephila; Trichonephila inaurata
Stegodyphus dumicola	3	2	3,2	Eukaryota; Metazoa; Ecdysozoa; Arthropoda; Chelicerata; Arachnida; Araneae; Araneomorphae; Entelegynae; Eresoidea; Eresidae; Stegodyphus
Spodoptera litura	3	2	3,2	Eukaryota; Metazoa; Ecdysozoa; Arthropoda; Hexapoda; Insecta; Pterygota; Neoptera; Endopterygota; Lepidoptera; Glossata; Ditrysia; Noctuoidea; Noctuidae; Amphipyrinae; Spodoptera
Spodoptera frugiperda	3	2	3,2	Eukaryota; Metazoa; Ecdysozoa; Arthropoda; Hexapoda; Insecta; Pterygota; Neoptera; Endopterygota; Lepidoptera; Glossata; Ditrysia; Noctuoidea; Noctuidae; Amphipyrinae; Spodoptera
Helicoverpa armigera	3	2	3,2	Eukaryota; Metazoa; Ecdysozoa; Arthropoda; Hexapoda; Insecta; Pterygota; Neoptera; Endopterygota; Lepidoptera; Glossata; Ditrysia; Noctuoidea; Noctuidae; Heliothinae; Helicoverpa
Trichoplusia ni	3	2	3,2	Eukaryota; Metazoa; Ecdysozoa; Arthropoda; Hexapoda; Insecta; Pterygota; Neoptera; Endopterygota; Lepidoptera; Glossata; Ditrysia; Noctuoidea; Noctuidae; Plusiinae; Trichoplusia
Centruroides sculpturatus	3	3	3,3	Eukaryota; Metazoa; Ecdysozoa; Arthropoda; Chelicerata; Arachnida; Scorpiones; Buthida; Buthoidea; Buthidae; Centruroides
Dendronephthya gigantea	3	10	3,10	Eukaryota; Metazoa; Cnidaria; Anthozoa; Octocorallia; Alcyonacea; Alcyoniina; Nephtheidae; Dendronephthya
Branchiostoma belcheri	2	1	2,1	Eukaryota; Metazoa; Chordata; Cephalochordata; Leptocardii; Amphioxiformes; Branchiostomidae; Branchiostoma
Ixodes persulcatus	2	1	2,1	Eukaryota; Metazoa; Ecdysozoa; Arthropoda; Chelicerata; Arachnida; Acari; Parasitiformes; Ixodida; Ixodoidea; Ixodidae; Ixodinae; Ixodes
Dermacentor silvarum	2	1	2,1	Eukaryota; Metazoa; Ecdysozoa; Arthropoda; Chelicerata; Arachnida; Acari; Parasitiformes; Ixodida; Ixodoidea; Ixodidae; Rhipicephalinae; Dermacentor
Rhipicephalus sanguineus	2	1	2,1	Eukaryota; Metazoa; Ecdysozoa; Arthropoda; Chelicerata; Arachnida; Acari; Parasitiformes; Ixodida; Ixodoidea; Ixodidae; Rhipicephalinae; Rhipicephalus; Rhipicephalus
Araneus ventricosus	2	1	2,1	Eukaryota; Metazoa; Ecdysozoa; Arthropoda; Chelicerata; Arachnida; Araneae; Araneomorphae; Entelegynae; Araneoidea; Araneidae; Araneus
Caerostris darwini	2	1	2,1	Eukaryota; Metazoa; Ecdysozoa; Arthropoda; Chelicerata; Arachnida; Araneae; Araneomorphae; Entelegynae; Araneoidea; Araneidae; Caerostris
Nephila pilipes	2	1	2,1	Eukaryota; Metazoa; Ecdysozoa; Arthropoda; Chelicerata; Arachnida; Araneae; Araneomorphae; Entelegynae; Araneoidea; Nephilidae; Nephila
Stegodyphus mimosarum	2	1	2,1	Eukaryota; Metazoa; Ecdysozoa; Arthropoda; Chelicerata; Arachnida; Araneae; Araneomorphae; Entelegynae; Eresoidea; Eresidae; Stegodyphus
Daphnia galeata	2	1	2,1	Eukaryota; Metazoa; Ecdysozoa; Arthropoda; Crustacea; Branchiopoda; Diplostraca; Cladocera; Anomopoda; Daphniidae; Daphnia
Pollicipes pollicipes	2	1	2,1	Eukaryota; Metazoa; Ecdysozoa; Arthropoda; Crustacea; Multicrustacea; Cirripedia; Thoracica; Thoracicalcarea; Pollicipedomorpha; Pollicipedidae; Pollicipes
Callosobruchus maculatus	2	1	2,1	Eukaryota; Metazoa; Ecdysozoa; Arthropoda; Hexapoda; Insecta; Pterygota; Neoptera; Endopterygota; Coleoptera; Polyphaga; Cucujiformia; Chrysomeloidea; Chrysomelidae; Bruchinae; Bruchini; Callosobruchus
Diabrotica virgifera virgifera	2	1	2,1	Eukaryota; Metazoa; Ecdysozoa; Arthropoda; Hexapoda; Insecta; Pterygota; Neoptera; Endopterygota; Coleoptera; Polyphaga; Cucujiformia; Chrysomeloidea; Chrysomelidae; Galerucinae; Diabroticina; Diabroticites; Diabrotica
Rhynchophorus ferrugineus	2	1	2,1	Eukaryota; Metazoa; Ecdysozoa; Arthropoda; Hexapoda; Insecta; Pterygota; Neoptera; Endopterygota; Coleoptera; Polyphaga; Cucujiformia; Curculionidae; Dryophthorinae; Rhynchophorus
Onthophagus taurus	2	1	2,1	Eukaryota; Metazoa; Ecdysozoa; Arthropoda; Hexapoda; Insecta; Pterygota; Neoptera; Endopterygota; Coleoptera; Polyphaga; Scarabaeiformia; Scarabaeidae; Scarabaeinae; Scarabaeinae incertae sedis; Onthophagus
Nicrophorus vespilloides	2	1	2,1	Eukaryota; Metazoa; Ecdysozoa; Arthropoda; Hexapoda; Insecta; Pterygota; Neoptera; Endopterygota; Coleoptera; Polyphaga; Staphyliniformia; Silphidae; Nicrophorinae; Nicrophorus
Teleopsis dalmanni	2	1	2,1	Eukaryota; Metazoa; Ecdysozoa; Arthropoda; Hexapoda; Insecta; Pterygota; Neoptera; Endopterygota; Diptera; Brachycera; Muscomorpha; Diopsoidea; Diopsidae; Teleopsis
Drosophila immigrans	2	1	2,1	Eukaryota; Metazoa; Ecdysozoa; Arthropoda; Hexapoda; Insecta; Pterygota; Neoptera; Endopterygota; Diptera; Brachycera; Muscomorpha; Ephydroidea; Drosophilidae; Drosophila
Drosophila albomicans	2	1	2,1	Eukaryota; Metazoa; Ecdysozoa; Arthropoda; Hexapoda; Insecta; Pterygota; Neoptera; Endopterygota; Diptera; Brachycera; Muscomorpha; Ephydroidea; Drosophilidae; Drosophila
Drosophila arizonae	2	1	2,1	Eukaryota; Metazoa; Ecdysozoa; Arthropoda; Hexapoda; Insecta; Pterygota; Neoptera; Endopterygota; Diptera; Brachycera; Muscomorpha; Ephydroidea; Drosophilidae; Drosophila
Drosophila virilis	2	1	2,1	Eukaryota; Metazoa; Ecdysozoa; Arthropoda; Hexapoda; Insecta; Pterygota; Neoptera; Endopterygota; Diptera; Brachycera; Muscomorpha; Ephydroidea; Drosophilidae; Drosophila
Drosophila grimshawi	2	1	2,1	Eukaryota; Metazoa; Ecdysozoa; Arthropoda; Hexapoda; Insecta; Pterygota; Neoptera; Endopterygota; Diptera; Brachycera; Muscomorpha; Ephydroidea; Drosophilidae; Drosophila; Hawaiian Drosophila
Drosophila pseudoananassae	2	1	2,1	Eukaryota; Metazoa; Ecdysozoa; Arthropoda; Hexapoda; Insecta; Pterygota; Neoptera; Endopterygota; Diptera; Brachycera; Muscomorpha; Ephydroidea; Drosophilidae; Drosophila; Sophophora
Drosophila simulans	2	1	2,1	Eukaryota; Metazoa; Ecdysozoa; Arthropoda; Hexapoda; Insecta; Pterygota; Neoptera; Endopterygota; Diptera; Brachycera; Muscomorpha; Ephydroidea; Drosophilidae; Drosophila; Sophophora
Drosophila sechellia	2	1	2,1	Eukaryota; Metazoa; Ecdysozoa; Arthropoda; Hexapoda; Insecta; Pterygota; Neoptera; Endopterygota; Diptera; Brachycera; Muscomorpha; Ephydroidea; Drosophilidae; Drosophila; Sophophora
Drosophila pandora	2	1	2,1	Eukaryota; Metazoa; Ecdysozoa; Arthropoda; Hexapoda; Insecta; Pterygota; Neoptera; Endopterygota; Diptera; Brachycera; Muscomorpha; Ephydroidea; Drosophilidae; Drosophila; Sophophora
Scaptodrosophila lebanonensis	2	1	2,1	Eukaryota; Metazoa; Ecdysozoa; Arthropoda; Hexapoda; Insecta; Pterygota; Neoptera; Endopterygota; Diptera; Brachycera; Muscomorpha; Ephydroidea; Drosophilidae; Scaptodrosophila
Glossina fuscipes	2	1	2,1	Eukaryota; Metazoa; Ecdysozoa; Arthropoda; Hexapoda; Insecta; Pterygota; Neoptera; Endopterygota; Diptera; Brachycera; Muscomorpha; Hippoboscoidea; Glossinidae; Glossina
Bactrocera tryoni	2	1	2,1	Eukaryota; Metazoa; Ecdysozoa; Arthropoda; Hexapoda; Insecta; Pterygota; Neoptera; Endopterygota; Diptera; Brachycera; Muscomorpha; Tephritoidea; Tephritidae; Bactrocera; Bactrocera
Bombus terrestris	2	1	2,1	Eukaryota; Metazoa; Ecdysozoa; Arthropoda; Hexapoda; Insecta; Pterygota; Neoptera; Endopterygota; Hymenoptera; Apocrita; Aculeata; Apoidea; Apidae; Bombus; Bombus
Frieseomelitta varia	2	1	2,1	Eukaryota; Metazoa; Ecdysozoa; Arthropoda; Hexapoda; Insecta; Pterygota; Neoptera; Endopterygota; Hymenoptera; Apocrita; Aculeata; Apoidea; Apidae; Frieseomelitta
Megalopta genalis	2	1	2,1	Eukaryota; Metazoa; Ecdysozoa; Arthropoda; Hexapoda; Insecta; Pterygota; Neoptera; Endopterygota; Hymenoptera; Apocrita; Aculeata; Apoidea; Halictidae; Halictinae; Augochlorini; Megalopta
Monomorium pharaonis	2	1	2,1	Eukaryota; Metazoa; Ecdysozoa; Arthropoda; Hexapoda; Insecta; Pterygota; Neoptera; Endopterygota; Hymenoptera; Apocrita; Aculeata; Formicoidea; Formicidae; Myrmicinae; Monomorium
Temnothorax curvispinosus	2	1	2,1	Eukaryota; Metazoa; Ecdysozoa; Arthropoda; Hexapoda; Insecta; Pterygota; Neoptera; Endopterygota; Hymenoptera; Apocrita; Aculeata; Formicoidea; Formicidae; Myrmicinae; Temnothorax
Vollenhovia emeryi	2	1	2,1	Eukaryota; Metazoa; Ecdysozoa; Arthropoda; Hexapoda; Insecta; Pterygota; Neoptera; Endopterygota; Hymenoptera; Apocrita; Aculeata; Formicoidea; Formicidae; Myrmicinae; Vollenhovia
Harpegnathos saltator	2	1	2,1	Eukaryota; Metazoa; Ecdysozoa; Arthropoda; Hexapoda; Insecta; Pterygota; Neoptera; Endopterygota; Hymenoptera; Apocrita; Aculeata; Formicoidea; Formicidae; Ponerinae; Ponerini; Harpegnathos
Odontomachus brunneus	2	1	2,1	Eukaryota; Metazoa; Ecdysozoa; Arthropoda; Hexapoda; Insecta; Pterygota; Neoptera; Endopterygota; Hymenoptera; Apocrita; Aculeata; Formicoidea; Formicidae; Ponerinae; Ponerini; Odontomachus
Pseudomyrmex gracilis	2	1	2,1	Eukaryota; Metazoa; Ecdysozoa; Arthropoda; Hexapoda; Insecta; Pterygota; Neoptera; Endopterygota; Hymenoptera; Apocrita; Aculeata; Formicoidea; Formicidae; Pseudomyrmecinae; Pseudomyrmex
Polistes dominula	2	1	2,1	Eukaryota; Metazoa; Ecdysozoa; Arthropoda; Hexapoda; Insecta; Pterygota; Neoptera; Endopterygota; Hymenoptera; Apocrita; Aculeata; Vespoidea; Vespidae; Polistinae; Polistini; Polistes
Belonocnema kinseyi	2	1	2,1	Eukaryota; Metazoa; Ecdysozoa; Arthropoda; Hexapoda; Insecta; Pterygota; Neoptera; Endopterygota; Hymenoptera; Apocrita; Parasitoida; Cynipoidea; Cynipidae; Cynipinae; Cynipini; Belonocnema
Cotesia congregata	2	1	2,1	Eukaryota; Metazoa; Ecdysozoa; Arthropoda; Hexapoda; Insecta; Pterygota; Neoptera; Endopterygota; Hymenoptera; Apocrita; Parasitoida; Ichneumonoidea; Braconidae; Microgastrinae; Cotesia
Microplitis demolitor	2	1	2,1	Eukaryota; Metazoa; Ecdysozoa; Arthropoda; Hexapoda; Insecta; Pterygota; Neoptera; Endopterygota; Hymenoptera; Apocrita; Parasitoida; Ichneumonoidea; Braconidae; Microgastrinae; Microplitis
Fopius arisanus	2	1	2,1	Eukaryota; Metazoa; Ecdysozoa; Arthropoda; Hexapoda; Insecta; Pterygota; Neoptera; Endopterygota; Hymenoptera; Apocrita; Parasitoida; Ichneumonoidea; Braconidae; Opiinae; Fopius
Neodiprion lecontei	2	1	2,1	Eukaryota; Metazoa; Ecdysozoa; Arthropoda; Hexapoda; Insecta; Pterygota; Neoptera; Endopterygota; Hymenoptera; Tenthredinoidea; Diprionidae; Diprioninae; Neodiprion
Athalia rosae	2	1	2,1	Eukaryota; Metazoa; Ecdysozoa; Arthropoda; Hexapoda; Insecta; Pterygota; Neoptera; Endopterygota; Hymenoptera; Tenthredinoidea; Tenthredinidae; Allantinae; Athalia
Bombyx mori	2	1	2,1	Eukaryota; Metazoa; Ecdysozoa; Arthropoda; Hexapoda; Insecta; Pterygota; Neoptera; Endopterygota; Lepidoptera; Glossata; Ditrysia; Bombycoidea; Bombycidae; Bombycinae; Bombyx
Manduca sexta	2	1	2,1	Eukaryota; Metazoa; Ecdysozoa; Arthropoda; Hexapoda; Insecta; Pterygota; Neoptera; Endopterygota; Lepidoptera; Glossata; Ditrysia; Bombycoidea; Sphingidae; Sphinginae; Sphingini; Manduca
Hyposmocoma kahamanoa	2	1	2,1	Eukaryota; Metazoa; Ecdysozoa; Arthropoda; Hexapoda; Insecta; Pterygota; Neoptera; Endopterygota; Lepidoptera; Glossata; Ditrysia; Gelechioidea; Cosmopterigidae; Cosmopteriginae; Hyposmocoma
Melitaea cinxia	2	1	2,1	Eukaryota; Metazoa; Ecdysozoa; Arthropoda; Hexapoda; Insecta; Pterygota; Neoptera; Endopterygota; Lepidoptera; Glossata; Ditrysia; Papilionoidea; Nymphalidae; Nymphalinae; Melitaea
Maniola hyperantus	2	1	2,1	Eukaryota; Metazoa; Ecdysozoa; Arthropoda; Hexapoda; Insecta; Pterygota; Neoptera; Endopterygota; Lepidoptera; Glossata; Ditrysia; Papilionoidea; Nymphalidae; Satyrinae; Satyrini; Maniolina; Maniola; Aphantopus
Ostrinia furnacalis	2	1	2,1	Eukaryota; Metazoa; Ecdysozoa; Arthropoda; Hexapoda; Insecta; Pterygota; Neoptera; Endopterygota; Lepidoptera; Glossata; Ditrysia; Pyraloidea; Crambidae; Pyraustinae; Ostrinia
Galleria mellonella	2	1	2,1	Eukaryota; Metazoa; Ecdysozoa; Arthropoda; Hexapoda; Insecta; Pterygota; Neoptera; Endopterygota; Lepidoptera; Glossata; Ditrysia; Pyraloidea; Pyralidae; Galleriinae; Galleria
Eumeta japonica	2	1	2,1	Eukaryota; Metazoa; Ecdysozoa; Arthropoda; Hexapoda; Insecta; Pterygota; Neoptera; Endopterygota; Lepidoptera; Glossata; Ditrysia; Tineoidea; Psychidae; Oiketicinae; Eumeta
Apolygus lucorum	2	1	2,1	Eukaryota; Metazoa; Ecdysozoa; Arthropoda; Hexapoda; Insecta; Pterygota; Neoptera; Paraneoptera; Hemiptera; Heteroptera; Panheteroptera; Cimicomorpha; Miridae; Mirini; Apolygus
Cryptotermes secundus	2	1	2,1	Eukaryota; Metazoa; Ecdysozoa; Arthropoda; Hexapoda; Insecta; Pterygota; Neoptera; Polyneoptera; Dictyoptera; Blattodea; Blattoidea; Termitoidae; Kalotermitidae; Cryptotermitinae; Cryptotermes
Zootermopsis nevadensis	2	1	2,1	Eukaryota; Metazoa; Ecdysozoa; Arthropoda; Hexapoda; Insecta; Pterygota; Neoptera; Polyneoptera; Dictyoptera; Blattodea; Blattoidea; Termitoidae; Termopsidae; Zootermopsis
Cloeon dipterum	2	1	2,1	Eukaryota; Metazoa; Ecdysozoa; Arthropoda; Hexapoda; Insecta; Pterygota; Palaeoptera; Ephemeroptera; Pisciforma; Baetidae; Cloeon
Haliotis rufescens	2	1	2,1	Eukaryota; Metazoa; Spiralia; Lophotrochozoa; Mollusca; Gastropoda; Vetigastropoda; Lepetellida; Haliotoidea; Haliotidae; Haliotis
Scleropages formosus	2	1	2,1	Eukaryota; Metazoa; Chordata; Craniata; Vertebrata; Euteleostomi; Actinopterygii; Neopterygii; Teleostei; Osteoglossocephala; Osteoglossomorpha; Osteoglossiformes; Osteoglossidae; Scleropages
Anguilla anguilla	2	1	2,1	Eukaryota; Metazoa; Chordata; Craniata; Vertebrata; Euteleostomi; Actinopterygii; Neopterygii; Teleostei; Anguilliformes; Anguillidae; Anguilla
Megalops cyprinoides	2	1	2,1	Eukaryota; Metazoa; Chordata; Craniata; Vertebrata; Euteleostomi; Actinopterygii; Neopterygii; Teleostei; Elopiformes; Megalopidae; Megalops
Megalops atlanticus	2	1	2,1	Eukaryota; Metazoa; Chordata; Craniata; Vertebrata; Euteleostomi; Actinopterygii; Neopterygii; Teleostei; Elopiformes; Megalopidae; Megalops
Alosa sapidissima	2	1	2,1	Eukaryota; Metazoa; Chordata; Craniata; Vertebrata; Euteleostomi; Actinopterygii; Neopterygii; Teleostei; Clupei; Clupeiformes; Clupeoidei; Clupeidae; Alosa
Denticeps clupeoides	2	1	2,1	Eukaryota; Metazoa; Chordata; Craniata; Vertebrata; Euteleostomi; Actinopterygii; Neopterygii; Teleostei; Clupei; Clupeiformes; Denticipitoidei; Denticipitidae; Denticeps
Danio rerio	2	1	2,1	Eukaryota; Metazoa; Chordata; Craniata; Vertebrata; Euteleostomi; Actinopterygii; Neopterygii; Teleostei; Ostariophysi; Cypriniformes; Danionidae; Danioninae; Danio
Pimephales promelas	2	1	2,1	Eukaryota; Metazoa; Chordata; Craniata; Vertebrata; Euteleostomi; Actinopterygii; Neopterygii; Teleostei; Ostariophysi; Cypriniformes; Leuciscidae; Pogonichthyinae; Pimephales
Puntigrus tetrazona	2	1	2,1	Eukaryota; Metazoa; Chordata; Craniata; Vertebrata; Euteleostomi; Actinopterygii; Neopterygii; Teleostei; Ostariophysi; Cypriniformes; Cyprinidae; Smiliogastrinae; Puntigrus
Carassius auratus	2	1	2,1	Eukaryota; Metazoa; Chordata; Craniata; Vertebrata; Euteleostomi; Actinopterygii; Neopterygii; Teleostei; Ostariophysi; Cypriniformes; Cyprinidae; Cyprininae; Carassius
Sinocyclocheilus anshuiensis	2	1	2,1	Eukaryota; Metazoa; Chordata; Craniata; Vertebrata; Euteleostomi; Actinopterygii; Neopterygii; Teleostei; Ostariophysi; Cypriniformes; Cyprinidae; Cyprininae; Sinocyclocheilus
Sinocyclocheilus grahami	2	1	2,1	Eukaryota; Metazoa; Chordata; Craniata; Vertebrata; Euteleostomi; Actinopterygii; Neopterygii; Teleostei; Ostariophysi; Cypriniformes; Cyprinidae; Cyprininae; Sinocyclocheilus
Esox lucius	2	1	2,1	Eukaryota; Metazoa; Chordata; Craniata; Vertebrata; Euteleostomi; Actinopterygii; Neopterygii; Teleostei; Protacanthopterygii; Esociformes; Esocidae; Esox
Oncorhynchus gorbuscha	2	1	2,1	Eukaryota; Metazoa; Chordata; Craniata; Vertebrata; Euteleostomi; Actinopterygii; Neopterygii; Teleostei; Protacanthopterygii; Salmoniformes; Salmonidae; Salmoninae; Oncorhynchus
Salmo trutta	2	1	2,1	Eukaryota; Metazoa; Chordata; Craniata; Vertebrata; Euteleostomi; Actinopterygii; Neopterygii; Teleostei; Protacanthopterygii; Salmoniformes; Salmonidae; Salmoninae; Salmo
Coregonus clupeaformis	2	1	2,1	Eukaryota; Metazoa; Chordata; Craniata; Vertebrata; Euteleostomi; Actinopterygii; Neopterygii; Teleostei; Protacanthopterygii; Salmoniformes; Salmonidae; Coregoninae; Coregonus
Parambassis ranga	2	1	2,1	Eukaryota; Metazoa; Chordata; Craniata; Vertebrata; Euteleostomi; Actinopterygii; Neopterygii; Teleostei; Neoteleostei; Acanthomorphata; Ovalentaria; Ambassidae; Parambassis
Salarias fasciatus	2	1	2,1	Eukaryota; Metazoa; Chordata; Craniata; Vertebrata; Euteleostomi; Actinopterygii; Neopterygii; Teleostei; Neoteleostei; Acanthomorphata; Ovalentaria; Blenniimorphae; Blenniiformes; Blennioidei; Blenniidae; Salariinae; Salarias
Archocentrus centrarchus	2	1	2,1	Eukaryota; Metazoa; Chordata; Craniata; Vertebrata; Euteleostomi; Actinopterygii; Neopterygii; Teleostei; Neoteleostei; Acanthomorphata; Ovalentaria; Cichlomorphae; Cichliformes; Cichlidae; New World cichlids; Cichlasomatinae; Heroini; Archocentrus
Oreochromis niloticus	2	1	2,1	Eukaryota; Metazoa; Chordata; Craniata; Vertebrata; Euteleostomi; Actinopterygii; Neopterygii; Teleostei; Neoteleostei; Acanthomorphata; Ovalentaria; Cichlomorphae; Cichliformes; Cichlidae; African cichlids; Pseudocrenilabrinae; Oreochromini; Oreochromis
Melanotaenia boesemani	2	1	2,1	Eukaryota; Metazoa; Chordata; Craniata; Vertebrata; Euteleostomi; Actinopterygii; Neopterygii; Teleostei; Neoteleostei; Acanthomorphata; Ovalentaria; Atherinomorphae; Atheriniformes; Melanotaeniidae; Melanotaenia
Girardinichthys multiradiatus	2	1	2,1	Eukaryota; Metazoa; Chordata; Craniata; Vertebrata; Euteleostomi; Actinopterygii; Neopterygii; Teleostei; Neoteleostei; Acanthomorphata; Ovalentaria; Atherinomorphae; Cyprinodontiformes; Goodeidae; Girardinichthys
Cyprinodon variegatus	2	1	2,1	Eukaryota; Metazoa; Chordata; Craniata; Vertebrata; Euteleostomi; Actinopterygii; Neopterygii; Teleostei; Neoteleostei; Acanthomorphata; Ovalentaria; Atherinomorphae; Cyprinodontiformes; Cyprinodontidae; Cyprinodon
Xiphophorus maculatus	2	1	2,1	Eukaryota; Metazoa; Chordata; Craniata; Vertebrata; Euteleostomi; Actinopterygii; Neopterygii; Teleostei; Neoteleostei; Acanthomorphata; Ovalentaria; Atherinomorphae; Cyprinodontiformes; Poeciliidae; Poeciliinae; Xiphophorus
Channa argus	2	1	2,1	Eukaryota; Metazoa; Chordata; Craniata; Vertebrata; Euteleostomi; Actinopterygii; Neopterygii; Teleostei; Neoteleostei; Acanthomorphata; Anabantaria; Anabantiformes; Channoidei; Channidae; Channa
Betta splendens	2	1	2,1	Eukaryota; Metazoa; Chordata; Craniata; Vertebrata; Euteleostomi; Actinopterygii; Neopterygii; Teleostei; Neoteleostei; Acanthomorphata; Anabantaria; Anabantiformes; Anabantoidei; Osphronemidae; Betta
Anabas testudineus	2	1	2,1	Eukaryota; Metazoa; Chordata; Craniata; Vertebrata; Euteleostomi; Actinopterygii; Neopterygii; Teleostei; Neoteleostei; Acanthomorphata; Anabantaria; Anabantiformes; Anabantoidei; Anabantidae; Anabas
Mastacembelus armatus	2	1	2,1	Eukaryota; Metazoa; Chordata; Craniata; Vertebrata; Euteleostomi; Actinopterygii; Neopterygii; Teleostei; Neoteleostei; Acanthomorphata; Anabantaria; Synbranchiformes; Mastacembelidae; Mastacembelus
Scatophagus argus	2	1	2,1	Eukaryota; Metazoa; Chordata; Craniata; Vertebrata; Euteleostomi; Actinopterygii; Neopterygii; Teleostei; Neoteleostei; Acanthomorphata; Eupercaria; Scatophagidae; Scatophagus
Seriola dumerili	2	1	2,1	Eukaryota; Metazoa; Chordata; Craniata; Vertebrata; Euteleostomi; Actinopterygii; Neopterygii; Teleostei; Neoteleostei; Acanthomorphata; Carangaria; Carangiformes; Carangidae; Seriola
Lates calcarifer	2	1	2,1	Eukaryota; Metazoa; Chordata; Craniata; Vertebrata; Euteleostomi; Actinopterygii; Neopterygii; Teleostei; Neoteleostei; Acanthomorphata; Carangaria; Carangaria incertae sedis; Centropomidae; Lates
Toxotes jaculatrix	2	1	2,1	Eukaryota; Metazoa; Chordata; Craniata; Vertebrata; Euteleostomi; Actinopterygii; Neopterygii; Teleostei; Neoteleostei; Acanthomorphata; Carangaria; Carangaria incertae sedis; Toxotidae; Toxotes
Larimichthys crocea	2	1	2,1	Eukaryota; Metazoa; Chordata; Craniata; Vertebrata; Euteleostomi; Actinopterygii; Neopterygii; Teleostei; Neoteleostei; Acanthomorphata; Eupercaria; Sciaenidae; Larimichthys
Solea senegalensis	2	1	2,1	Eukaryota; Metazoa; Chordata; Craniata; Vertebrata; Euteleostomi; Actinopterygii; Neopterygii; Teleostei; Neoteleostei; Acanthomorphata; Carangaria; Pleuronectiformes; Pleuronectoidei; Soleidae; Solea
Amphiprion ocellaris	2	1	2,1	Eukaryota; Metazoa; Chordata; Craniata; Vertebrata; Euteleostomi; Actinopterygii; Neopterygii; Teleostei; Neoteleostei; Acanthomorphata; Ovalentaria; Pomacentridae; Amphiprion
Stegastes partitus	2	1	2,1	Eukaryota; Metazoa; Chordata; Craniata; Vertebrata; Euteleostomi; Actinopterygii; Neopterygii; Teleostei; Neoteleostei; Acanthomorphata; Ovalentaria; Pomacentridae; Stegastes
Morone saxatilis	2	1	2,1	Eukaryota; Metazoa; Chordata; Craniata; Vertebrata; Euteleostomi; Actinopterygii; Neopterygii; Teleostei; Neoteleostei; Acanthomorphata; Eupercaria; Moronidae; Morone
Chelmon rostratus	2	1	2,1	Eukaryota; Metazoa; Chordata; Craniata; Vertebrata; Euteleostomi; Actinopterygii; Neopterygii; Teleostei; Neoteleostei; Acanthomorphata; Eupercaria; Chaetodontiformes; Chaetodontidae; Chelmon
Micropterus salmoides	2	1	2,1	Eukaryota; Metazoa; Chordata; Craniata; Vertebrata; Euteleostomi; Actinopterygii; Neopterygii; Teleostei; Neoteleostei; Acanthomorphata; Eupercaria; Centrarchiformes; Centrarchoidei; Centrarchidae; Micropterus
Siniperca chuatsi	2	1	2,1	Eukaryota; Metazoa; Chordata; Craniata; Vertebrata; Euteleostomi; Actinopterygii; Neopterygii; Teleostei; Neoteleostei; Acanthomorphata; Eupercaria; Centrarchiformes; Centrarchoidei; Sinipercidae; Siniperca
Plectropomus leopardus	2	1	2,1	Eukaryota; Metazoa; Chordata; Craniata; Vertebrata; Euteleostomi; Actinopterygii; Neopterygii; Teleostei; Neoteleostei; Acanthomorphata; Eupercaria; Perciformes; Serranoidei; Serranidae; Epinephelinae; Epinephelini; Plectropomus
Cyclopterus lumpus	2	1	2,1	Eukaryota; Metazoa; Chordata; Craniata; Vertebrata; Euteleostomi; Actinopterygii; Neopterygii; Teleostei; Neoteleostei; Acanthomorphata; Eupercaria; Perciformes; Cottioidei; Cottales; Cyclopteridae; Cyclopterus
Anarrhichthys ocellatus	2	1	2,1	Eukaryota; Metazoa; Chordata; Craniata; Vertebrata; Euteleostomi; Actinopterygii; Neopterygii; Teleostei; Neoteleostei; Acanthomorphata; Eupercaria; Perciformes; Cottioidei; Zoarcales; Anarhichadidae; Anarrhichthys
Sander lucioperca	2	1	2,1	Eukaryota; Metazoa; Chordata; Craniata; Vertebrata; Euteleostomi; Actinopterygii; Neopterygii; Teleostei; Neoteleostei; Acanthomorphata; Eupercaria; Perciformes; Percoidei; Percidae; Luciopercinae; Sander
Pelodiscus sinensis	2	1	2,1	Eukaryota; Metazoa; Chordata; Craniata; Vertebrata; Euteleostomi; Archelosauria; Testudinata; Testudines; Cryptodira; Trionychia; Trionychidae; Pelodiscus
Chelonia mydas	2	1	2,1	Eukaryota; Metazoa; Chordata; Craniata; Vertebrata; Euteleostomi; Archelosauria; Testudinata; Testudines; Cryptodira; Durocryptodira; Americhelydia; Chelonioidea; Cheloniidae; Chelonia
Chrysemys picta bellii	2	1	2,1	Eukaryota; Metazoa; Chordata; Craniata; Vertebrata; Euteleostomi; Archelosauria; Testudinata; Testudines; Cryptodira; Durocryptodira; Testudinoidea; Emydidae; Chrysemys
Alligator mississippiensis	2	1	2,1	Eukaryota; Metazoa; Chordata; Craniata; Vertebrata; Euteleostomi; Archelosauria; Archosauria; Crocodylia; Alligatoridae; Alligatorinae; Alligator
Anas platyrhynchos	2	1	2,1	Eukaryota; Metazoa; Chordata; Craniata; Vertebrata; Euteleostomi; Archelosauria; Archosauria; Dinosauria; Saurischia; Theropoda; Coelurosauria; Aves; Neognathae; Galloanserae; Anseriformes; Anatidae; Anatinae; Anas
Coturnix japonica	2	1	2,1	Eukaryota; Metazoa; Chordata; Craniata; Vertebrata; Euteleostomi; Archelosauria; Archosauria; Dinosauria; Saurischia; Theropoda; Coelurosauria; Aves; Neognathae; Galloanserae; Galliformes; Phasianidae; Perdicinae; Coturnix
Pseudopodoces humilis	2	1	2,1	Eukaryota; Metazoa; Chordata; Craniata; Vertebrata; Euteleostomi; Archelosauria; Archosauria; Dinosauria; Saurischia; Theropoda; Coelurosauria; Aves; Neognathae; Passeriformes; Paridae; Pseudopodoces
Calypte anna	2	1	2,1	Eukaryota; Metazoa; Chordata; Craniata; Vertebrata; Euteleostomi; Archelosauria; Archosauria; Dinosauria; Saurischia; Theropoda; Coelurosauria; Aves; Neognathae; Caprimulgimorphae; Apodiformes; Trochilidae; Calypte
Cuculus canorus	2	1	2,1	Eukaryota; Metazoa; Chordata; Craniata; Vertebrata; Euteleostomi; Archelosauria; Archosauria; Dinosauria; Saurischia; Theropoda; Coelurosauria; Aves; Neognathae; Cuculiformes; Cuculidae; Cuculus
Strigops habroptila	2	1	2,1	Eukaryota; Metazoa; Chordata; Craniata; Vertebrata; Euteleostomi; Archelosauria; Archosauria; Dinosauria; Saurischia; Theropoda; Coelurosauria; Aves; Neognathae; Psittaciformes; Psittacidae; Strigops
Melopsittacus undulatus	2	1	2,1	Eukaryota; Metazoa; Chordata; Craniata; Vertebrata; Euteleostomi; Archelosauria; Archosauria; Dinosauria; Saurischia; Theropoda; Coelurosauria; Aves; Neognathae; Psittaciformes; Psittaculidae; Melopsittacus
Aquila chrysaetos chrysaetos	2	1	2,1	Eukaryota; Metazoa; Chordata; Craniata; Vertebrata; Euteleostomi; Archelosauria; Archosauria; Dinosauria; Saurischia; Theropoda; Coelurosauria; Aves; Neognathae; Accipitriformes; Accipitridae; Accipitrinae; Aquila
Sorex araneus	2	1	2,1	Eukaryota; Metazoa; Chordata; Craniata; Vertebrata; Euteleostomi; Mammalia; Eutheria; Laurasiatheria; Eulipotyphla; Soricidae; Soricinae; Sorex
Fukomys damarensis	2	1	2,1	Eukaryota; Metazoa; Chordata; Craniata; Vertebrata; Euteleostomi; Mammalia; Eutheria; Euarchontoglires; Glires; Rodentia; Hystricomorpha; Bathyergidae; Fukomys
Cavia porcellus	2	1	2,1	Eukaryota; Metazoa; Chordata; Craniata; Vertebrata; Euteleostomi; Mammalia; Eutheria; Euarchontoglires; Glires; Rodentia; Hystricomorpha; Caviidae; Cavia
Octodon degus	2	1	2,1	Eukaryota; Metazoa; Chordata; Craniata; Vertebrata; Euteleostomi; Mammalia; Eutheria; Euarchontoglires; Glires; Rodentia; Hystricomorpha; Octodontidae; Octodon
Nannospalax galili	2	1	2,1	Eukaryota; Metazoa; Chordata; Craniata; Vertebrata; Euteleostomi; Mammalia; Eutheria; Euarchontoglires; Glires; Rodentia; Myomorpha; Muroidea; Spalacidae; Spalacinae; Nannospalax
Meriones unguiculatus	2	1	2,1	Eukaryota; Metazoa; Chordata; Craniata; Vertebrata; Euteleostomi; Mammalia; Eutheria; Euarchontoglires; Glires; Rodentia; Myomorpha; Muroidea; Muridae; Gerbillinae; Meriones
Grammomys surdaster	2	1	2,1	Eukaryota; Metazoa; Chordata; Craniata; Vertebrata; Euteleostomi; Mammalia; Eutheria; Euarchontoglires; Glires; Rodentia; Myomorpha; Muroidea; Muridae; Murinae; Grammomys
Mus musculus	2	1	2,1	Eukaryota; Metazoa; Chordata; Craniata; Vertebrata; Euteleostomi; Mammalia; Eutheria; Euarchontoglires; Glires; Rodentia; Myomorpha; Muroidea; Muridae; Murinae; Mus; Mus
Onychomys torridus	2	1	2,1	Eukaryota; Metazoa; Chordata; Craniata; Vertebrata; Euteleostomi; Mammalia; Eutheria; Euarchontoglires; Glires; Rodentia; Myomorpha; Muroidea; Cricetidae; Neotominae; Onychomys
Cricetulus griseus	2	1	2,1	Eukaryota; Metazoa; Chordata; Craniata; Vertebrata; Euteleostomi; Mammalia; Eutheria; Euarchontoglires; Glires; Rodentia; Myomorpha; Muroidea; Cricetidae; Cricetinae; Cricetulus
Callithrix jacchus	2	1	2,1	Eukaryota; Metazoa; Chordata; Craniata; Vertebrata; Euteleostomi; Mammalia; Eutheria; Euarchontoglires; Primates; Haplorrhini; Platyrrhini; Cebidae; Callitrichinae; Callithrix; Callithrix
Homo sapiens	2	1	2,1	Eukaryota; Metazoa; Chordata; Craniata; Vertebrata; Euteleostomi; Mammalia; Eutheria; Euarchontoglires; Primates; Haplorrhini; Catarrhini; Hominidae; Homo
Pongo abelii	2	1	2,1	Eukaryota; Metazoa; Chordata; Craniata; Vertebrata; Euteleostomi; Mammalia; Eutheria; Euarchontoglires; Primates; Haplorrhini; Catarrhini; Hominidae; Pongo
Macaca mulatta	2	1	2,1	Eukaryota; Metazoa; Chordata; Craniata; Vertebrata; Euteleostomi; Mammalia; Eutheria; Euarchontoglires; Primates; Haplorrhini; Catarrhini; Cercopithecidae; Cercopithecinae; Macaca
Macaca fascicularis	2	1	2,1	Eukaryota; Metazoa; Chordata; Craniata; Vertebrata; Euteleostomi; Mammalia; Eutheria; Euarchontoglires; Primates; Haplorrhini; Catarrhini; Cercopithecidae; Cercopithecinae; Macaca
Oryctolagus cuniculus	2	1	2,1	Eukaryota; Metazoa; Chordata; Craniata; Vertebrata; Euteleostomi; Mammalia; Eutheria; Euarchontoglires; Glires; Lagomorpha; Leporidae; Oryctolagus
Rhinolophus ferrumequinum	2	1	2,1	Eukaryota; Metazoa; Chordata; Craniata; Vertebrata; Euteleostomi; Mammalia; Eutheria; Laurasiatheria; Chiroptera; Microchiroptera; Rhinolophidae; Rhinolophinae; Rhinolophus
Rhinolophus sinicus	2	1	2,1	Eukaryota; Metazoa; Chordata; Craniata; Vertebrata; Euteleostomi; Mammalia; Eutheria; Laurasiatheria; Chiroptera; Microchiroptera; Rhinolophidae; Rhinolophinae; Rhinolophus
Miniopterus natalensis	2	1	2,1	Eukaryota; Metazoa; Chordata; Craniata; Vertebrata; Euteleostomi; Mammalia; Eutheria; Laurasiatheria; Chiroptera; Microchiroptera; Vespertilionidae; Miniopterinae; Miniopterus
Rousettus aegyptiacus	2	1	2,1	Eukaryota; Metazoa; Chordata; Craniata; Vertebrata; Euteleostomi; Mammalia; Eutheria; Laurasiatheria; Chiroptera; Megachiroptera; Pteropodidae; Pteropodinae; Rousettus
Pteropus giganteus	2	1	2,1	Eukaryota; Metazoa; Chordata; Craniata; Vertebrata; Euteleostomi; Mammalia; Eutheria; Laurasiatheria; Chiroptera; Megachiroptera; Pteropodidae; Pteropodinae; Pteropus
Desmodus rotundus	2	1	2,1	Eukaryota; Metazoa; Chordata; Craniata; Vertebrata; Euteleostomi; Mammalia; Eutheria; Laurasiatheria; Chiroptera; Microchiroptera; Phyllostomidae; Desmodontinae; Desmodus
Artibeus jamaicensis	2	1	2,1	Eukaryota; Metazoa; Chordata; Craniata; Vertebrata; Euteleostomi; Mammalia; Eutheria; Laurasiatheria; Chiroptera; Microchiroptera; Phyllostomidae; Stenodermatinae; Artibeus
Galeopterus variegatus	2	1	2,1	Eukaryota; Metazoa; Chordata; Craniata; Vertebrata; Euteleostomi; Mammalia; Eutheria; Euarchontoglires; Dermoptera; Cynocephalidae; Galeopterus
Urocitellus parryii	2	1	2,1	Eukaryota; Metazoa; Chordata; Craniata; Vertebrata; Euteleostomi; Mammalia; Eutheria; Euarchontoglires; Glires; Rodentia; Sciuromorpha; Sciuridae; Xerinae; Marmotini; Urocitellus
Dipodomys ordii	2	1	2,1	Eukaryota; Metazoa; Chordata; Craniata; Vertebrata; Euteleostomi; Mammalia; Eutheria; Euarchontoglires; Glires; Rodentia; Castorimorpha; Heteromyidae; Dipodomyinae; Dipodomys
Jaculus jaculus	2	1	2,1	Eukaryota; Metazoa; Chordata; Craniata; Vertebrata; Euteleostomi; Mammalia; Eutheria; Euarchontoglires; Glires; Rodentia; Myomorpha; Dipodoidea; Dipodidae; Dipodinae; Jaculus
Physeter catodon	2	1	2,1	Eukaryota; Metazoa; Chordata; Craniata; Vertebrata; Euteleostomi; Mammalia; Eutheria; Laurasiatheria; Artiodactyla; Whippomorpha; Cetacea; Odontoceti; Physeteridae; Physeter
Capra hircus	2	1	2,1	Eukaryota; Metazoa; Chordata; Craniata; Vertebrata; Euteleostomi; Mammalia; Eutheria; Laurasiatheria; Artiodactyla; Ruminantia; Pecora; Bovidae; Caprinae; Capra
Bos taurus	2	1	2,1	Eukaryota; Metazoa; Chordata; Craniata; Vertebrata; Euteleostomi; Mammalia; Eutheria; Laurasiatheria; Artiodactyla; Ruminantia; Pecora; Bovidae; Bovinae; Bos
Choloepus didactylus	2	1	2,1	Eukaryota; Metazoa; Chordata; Craniata; Vertebrata; Euteleostomi; Mammalia; Eutheria; Xenarthra; Pilosa; Folivora; Megalonychidae; Choloepus
Elephantulus edwardii	2	1	2,1	Eukaryota; Metazoa; Chordata; Craniata; Vertebrata; Euteleostomi; Mammalia; Eutheria; Afrotheria; Macroscelidea; Macroscelididae; Elephantulus
Chrysochloris asiatica	2	1	2,1	Eukaryota; Metazoa; Chordata; Craniata; Vertebrata; Euteleostomi; Mammalia; Eutheria; Afrotheria; Chrysochloridae; Chrysochlorinae; Chrysochloris
Loxodonta africana	2	1	2,1	Eukaryota; Metazoa; Chordata; Craniata; Vertebrata; Euteleostomi; Mammalia; Eutheria; Afrotheria; Proboscidea; Elephantidae; Loxodonta
Trichechus manatus latirostris	2	1	2,1	Eukaryota; Metazoa; Chordata; Craniata; Vertebrata; Euteleostomi; Mammalia; Eutheria; Afrotheria; Sirenia; Trichechidae; Trichechus
Ailuropoda melanoleuca	2	1	2,1	Eukaryota; Metazoa; Chordata; Craniata; Vertebrata; Euteleostomi; Mammalia; Eutheria; Laurasiatheria; Carnivora; Caniformia; Ursidae; Ailuropoda
Hyaena hyaena	2	1	2,1	Eukaryota; Metazoa; Chordata; Craniata; Vertebrata; Euteleostomi; Mammalia; Eutheria; Laurasiatheria; Carnivora; Feliformia; Hyaenidae; Hyaena
Suricata suricatta	2	1	2,1	Eukaryota; Metazoa; Chordata; Craniata; Vertebrata; Euteleostomi; Mammalia; Eutheria; Laurasiatheria; Carnivora; Feliformia; Herpestidae; Suricata
Latimeria chalumnae	2	1	2,1	Eukaryota; Metazoa; Chordata; Craniata; Vertebrata; Euteleostomi; Coelacanthiformes; Coelacanthidae; Latimeria
Acipenser ruthenus	2	1	2,1	Eukaryota; Metazoa; Chordata; Craniata; Vertebrata; Euteleostomi; Actinopterygii; Chondrostei; Acipenseriformes; Acipenseridae; Acipenser
Polyodon spathula	2	1	2,1	Eukaryota; Metazoa; Chordata; Craniata; Vertebrata; Euteleostomi; Actinopterygii; Chondrostei; Acipenseriformes; Polyodontidae; Polyodon
Lepisosteus oculatus	2	1	2,1	Eukaryota; Metazoa; Chordata; Craniata; Vertebrata; Euteleostomi; Actinopterygii; Neopterygii; Holostei; Semionotiformes; Lepisosteidae; Lepisosteus
Albula glossodonta	2	1	2,1	Eukaryota; Metazoa; Chordata; Craniata; Vertebrata; Euteleostomi; Actinopterygii; Neopterygii; Teleostei; Albuliformes; Albulidae; Albula
Labeo rohita	2	1	2,1	Eukaryota; Metazoa; Chordata; Craniata; Vertebrata; Euteleostomi; Actinopterygii; Neopterygii; Teleostei; Ostariophysi; Cypriniformes; Cyprinidae; Labeoninae; Labeonini; Labeo
Anabarilius grahami	2	1	2,1	Eukaryota; Metazoa; Chordata; Craniata; Vertebrata; Euteleostomi; Actinopterygii; Neopterygii; Teleostei; Ostariophysi; Cypriniformes; Xenocyprididae; Xenocypridinae; Xenocypridinae incertae sedis; Anabarilius
Onychostoma macrolepis	2	1	2,1	Eukaryota; Metazoa; Chordata; Craniata; Vertebrata; Euteleostomi; Actinopterygii; Neopterygii; Teleostei; Ostariophysi; Cypriniformes; Cyprinidae; Acrossocheilinae; Onychostoma
Coregonus sp. 'balchen'	2	1	2,1	Eukaryota; Metazoa; Chordata; Craniata; Vertebrata; Euteleostomi; Actinopterygii; Neopterygii; Teleostei; Protacanthopterygii; Salmoniformes; Salmonidae; Coregoninae; Coregonus; unclassified Coregonus
Salvelinus namaycush	2	1	2,1	Eukaryota; Metazoa; Chordata; Craniata; Vertebrata; Euteleostomi; Actinopterygii; Neopterygii; Teleostei; Protacanthopterygii; Salmoniformes; Salmonidae; Salmoninae; Salvelinus
Oncorhynchus mykiss	2	1	2,1	Eukaryota; Metazoa; Chordata; Craniata; Vertebrata; Euteleostomi; Actinopterygii; Neopterygii; Teleostei; Protacanthopterygii; Salmoniformes; Salmonidae; Salmoninae; Oncorhynchus
Oncorhynchus tshawytscha	2	1	2,1	Eukaryota; Metazoa; Chordata; Craniata; Vertebrata; Euteleostomi; Actinopterygii; Neopterygii; Teleostei; Protacanthopterygii; Salmoniformes; Salmonidae; Salmoninae; Oncorhynchus
Oncorhynchus nerka	2	1	2,1	Eukaryota; Metazoa; Chordata; Craniata; Vertebrata; Euteleostomi; Actinopterygii; Neopterygii; Teleostei; Protacanthopterygii; Salmoniformes; Salmonidae; Salmoninae; Oncorhynchus
Thalassophryne amazonica	2	1	2,1	Eukaryota; Metazoa; Chordata; Craniata; Vertebrata; Euteleostomi; Actinopterygii; Neopterygii; Teleostei; Neoteleostei; Acanthomorphata; Batrachoidaria; Batrachoididae; Thalassophryne
Mugil cephalus	2	1	2,1	Eukaryota; Metazoa; Chordata; Craniata; Vertebrata; Euteleostomi; Actinopterygii; Neopterygii; Teleostei; Neoteleostei; Acanthomorphata; Ovalentaria; Mugilomorphae; Mugilidae; Mugil
Boleophthalmus pectinirostris	2	1	2,1	Eukaryota; Metazoa; Chordata; Craniata; Vertebrata; Euteleostomi; Actinopterygii; Neopterygii; Teleostei; Neoteleostei; Acanthomorphata; Gobiaria; Gobiiformes; Gobioidei; Gobiidae; Oxudercinae; Boleophthalmus
Oryzias latipes	2	1	2,1	Eukaryota; Metazoa; Chordata; Craniata; Vertebrata; Euteleostomi; Actinopterygii; Neopterygii; Teleostei; Neoteleostei; Acanthomorphata; Ovalentaria; Atherinomorphae; Beloniformes; Adrianichthyidae; Oryziinae; Oryzias
Oryzias melastigma	2	1	2,1	Eukaryota; Metazoa; Chordata; Craniata; Vertebrata; Euteleostomi; Actinopterygii; Neopterygii; Teleostei; Neoteleostei; Acanthomorphata; Ovalentaria; Atherinomorphae; Beloniformes; Adrianichthyidae; Oryziinae; Oryzias
Fundulus heteroclitus	2	1	2,1	Eukaryota; Metazoa; Chordata; Craniata; Vertebrata; Euteleostomi; Actinopterygii; Neopterygii; Teleostei; Neoteleostei; Acanthomorphata; Ovalentaria; Atherinomorphae; Cyprinodontiformes; Fundulidae; Fundulus
Gambusia affinis	2	1	2,1	Eukaryota; Metazoa; Chordata; Craniata; Vertebrata; Euteleostomi; Actinopterygii; Neopterygii; Teleostei; Neoteleostei; Acanthomorphata; Ovalentaria; Atherinomorphae; Cyprinodontiformes; Poeciliidae; Poeciliinae; Gambusia
Poecilia reticulata	2	1	2,1	Eukaryota; Metazoa; Chordata; Craniata; Vertebrata; Euteleostomi; Actinopterygii; Neopterygii; Teleostei; Neoteleostei; Acanthomorphata; Ovalentaria; Atherinomorphae; Cyprinodontiformes; Poeciliidae; Poeciliinae; Poecilia
Acanthopagrus latus	2	1	2,1	Eukaryota; Metazoa; Chordata; Craniata; Vertebrata; Euteleostomi; Actinopterygii; Neopterygii; Teleostei; Neoteleostei; Acanthomorphata; Eupercaria; Spariformes; Sparidae; Acanthopagrus
Xiphias gladius	2	1	2,1	Eukaryota; Metazoa; Chordata; Craniata; Vertebrata; Euteleostomi; Actinopterygii; Neopterygii; Teleostei; Neoteleostei; Acanthomorphata; Carangaria; Istiophoriformes; Xiphiidae; Xiphias
Scophthalmus maximus	2	1	2,1	Eukaryota; Metazoa; Chordata; Craniata; Vertebrata; Euteleostomi; Actinopterygii; Neopterygii; Teleostei; Neoteleostei; Acanthomorphata; Carangaria; Pleuronectiformes; Pleuronectoidei; Scophthalmidae; Scophthalmus
Echeneis naucrates	2	1	2,1	Eukaryota; Metazoa; Chordata; Craniata; Vertebrata; Euteleostomi; Actinopterygii; Neopterygii; Teleostei; Neoteleostei; Acanthomorphata; Carangaria; Carangiformes; Echeneidae; Echeneis
Caranx melampygus	2	1	2,1	Eukaryota; Metazoa; Chordata; Craniata; Vertebrata; Euteleostomi; Actinopterygii; Neopterygii; Teleostei; Neoteleostei; Acanthomorphata; Carangaria; Carangiformes; Carangidae; Caranx
Micropterus dolomieu	2	1	2,1	Eukaryota; Metazoa; Chordata; Craniata; Vertebrata; Euteleostomi; Actinopterygii; Neopterygii; Teleostei; Neoteleostei; Acanthomorphata; Eupercaria; Centrarchiformes; Centrarchoidei; Centrarchidae; Micropterus
Cheilinus undulatus	2	1	2,1	Eukaryota; Metazoa; Chordata; Craniata; Vertebrata; Euteleostomi; Actinopterygii; Neopterygii; Teleostei; Neoteleostei; Acanthomorphata; Eupercaria; Labriformes; Labridae; Cheilinus
Notolabrus celidotus	2	1	2,1	Eukaryota; Metazoa; Chordata; Craniata; Vertebrata; Euteleostomi; Actinopterygii; Neopterygii; Teleostei; Neoteleostei; Acanthomorphata; Eupercaria; Labriformes; Labridae; Notolabrus
Epinephelus lanceolatus	2	1	2,1	Eukaryota; Metazoa; Chordata; Craniata; Vertebrata; Euteleostomi; Actinopterygii; Neopterygii; Teleostei; Neoteleostei; Acanthomorphata; Eupercaria; Perciformes; Serranoidei; Serranidae; Epinephelinae; Epinephelini; Epinephelus
Sebastes umbrosus	2	1	2,1	Eukaryota; Metazoa; Chordata; Craniata; Vertebrata; Euteleostomi; Actinopterygii; Neopterygii; Teleostei; Neoteleostei; Acanthomorphata; Eupercaria; Perciformes; Scorpaenoidei; Sebastidae; Sebastinae; Sebastes
Camponotus floridanus	2	2	2,2	Eukaryota; Metazoa; Ecdysozoa; Arthropoda; Hexapoda; Insecta; Pterygota; Neoptera; Endopterygota; Hymenoptera; Apocrita; Aculeata; Formicoidea; Formicidae; Formicinae; Camponotus
Cyprinus carpio	2	2	2,2	Eukaryota; Metazoa; Chordata; Craniata; Vertebrata; Euteleostomi; Actinopterygii; Neopterygii; Teleostei; Ostariophysi; Cypriniformes; Cyprinidae; Cyprininae; Cyprinus
Salvelinus alpinus	2	2	2,2	Eukaryota; Metazoa; Chordata; Craniata; Vertebrata; Euteleostomi; Actinopterygii; Neopterygii; Teleostei; Protacanthopterygii; Salmoniformes; Salmonidae; Salmoninae; Salvelinus
Oncorhynchus keta	2	2	2,2	Eukaryota; Metazoa; Chordata; Craniata; Vertebrata; Euteleostomi; Actinopterygii; Neopterygii; Teleostei; Protacanthopterygii; Salmoniformes; Salmonidae; Salmoninae; Oncorhynchus
Arctia plantaginis	2	3	2,3	Eukaryota; Metazoa; Ecdysozoa; Arthropoda; Hexapoda; Insecta; Pterygota; Neoptera; Endopterygota; Lepidoptera; Glossata; Ditrysia; Noctuoidea; Erebidae; Arctiinae; Arctia
Priapulus caudatus	2	5	2,5	Eukaryota; Metazoa; Ecdysozoa; Scalidophora; Priapulida; Priapulimorpha; Priapulimorphida; Priapulidae; Priapulus
Monosiga brevicollis MX1	1	1	1,1	Eukaryota; Choanoflagellata; Craspedida; Salpingoecidae; Monosiga
Haemaphysalis longicornis	1	1	1,1	Eukaryota; Metazoa; Ecdysozoa; Arthropoda; Chelicerata; Arachnida; Acari; Parasitiformes; Ixodida; Ixodoidea; Ixodidae; Haemaphysalinae; Haemaphysalis
Argiope bruennichi	1	1	1,1	Eukaryota; Metazoa; Ecdysozoa; Arthropoda; Chelicerata; Arachnida; Araneae; Araneomorphae; Entelegynae; Araneoidea; Araneidae; Argiope
Caerostris extrusa	1	1	1,1	Eukaryota; Metazoa; Ecdysozoa; Arthropoda; Chelicerata; Arachnida; Araneae; Araneomorphae; Entelegynae; Araneoidea; Araneidae; Caerostris
Oedothorax gibbosus	1	1	1,1	Eukaryota; Metazoa; Ecdysozoa; Arthropoda; Chelicerata; Arachnida; Araneae; Araneomorphae; Entelegynae; Araneoidea; Linyphiidae; Erigoninae; Oedothorax
Nymphon striatum	1	1	1,1	Eukaryota; Metazoa; Ecdysozoa; Arthropoda; Chelicerata; Pycnogonida; Pantopoda; Nymphon
Coccinella septempunctata	1	1	1,1	Eukaryota; Metazoa; Ecdysozoa; Arthropoda; Hexapoda; Insecta; Pterygota; Neoptera; Endopterygota; Coleoptera; Polyphaga; Cucujiformia; Coccinelloidea; Coccinellidae; Coccinellinae; Coccinellini; Coccinella
Harmonia axyridis	1	1	1,1	Eukaryota; Metazoa; Ecdysozoa; Arthropoda; Hexapoda; Insecta; Pterygota; Neoptera; Endopterygota; Coleoptera; Polyphaga; Cucujiformia; Coccinelloidea; Coccinellidae; Coccinellinae; Coccinellini; Harmonia
Dendroctonus ponderosae	1	1	1,1	Eukaryota; Metazoa; Ecdysozoa; Arthropoda; Hexapoda; Insecta; Pterygota; Neoptera; Endopterygota; Coleoptera; Polyphaga; Cucujiformia; Curculionidae; Scolytinae; Dendroctonus
Brassicogethes aeneus	1	1	1,1	Eukaryota; Metazoa; Ecdysozoa; Arthropoda; Hexapoda; Insecta; Pterygota; Neoptera; Endopterygota; Coleoptera; Polyphaga; Cucujiformia; Nitidulidae; Meligethinae; Brassicogethes
Agrilus planipennis	1	1	1,1	Eukaryota; Metazoa; Ecdysozoa; Arthropoda; Hexapoda; Insecta; Pterygota; Neoptera; Endopterygota; Coleoptera; Polyphaga; Elateriformia; Buprestoidea; Buprestidae; Agrilinae; Agrilus
Drosophila sulfurigaster	1	1	1,1	Eukaryota; Metazoa; Ecdysozoa; Arthropoda; Hexapoda; Insecta; Pterygota; Neoptera; Endopterygota; Diptera; Brachycera; Muscomorpha; Ephydroidea; Drosophilidae; Drosophila
Drosophila rubida	1	1	1,1	Eukaryota; Metazoa; Ecdysozoa; Arthropoda; Hexapoda; Insecta; Pterygota; Neoptera; Endopterygota; Diptera; Brachycera; Muscomorpha; Ephydroidea; Drosophilidae; Drosophila
Drosophila novamexicana	1	1	1,1	Eukaryota; Metazoa; Ecdysozoa; Arthropoda; Hexapoda; Insecta; Pterygota; Neoptera; Endopterygota; Diptera; Brachycera; Muscomorpha; Ephydroidea; Drosophilidae; Drosophila
Drosophila pseudoobscura	1	1	1,1	Eukaryota; Metazoa; Ecdysozoa; Arthropoda; Hexapoda; Insecta; Pterygota; Neoptera; Endopterygota; Diptera; Brachycera; Muscomorpha; Ephydroidea; Drosophilidae; Drosophila; Sophophora
Drosophila willistoni	1	1	1,1	Eukaryota; Metazoa; Ecdysozoa; Arthropoda; Hexapoda; Insecta; Pterygota; Neoptera; Endopterygota; Diptera; Brachycera; Muscomorpha; Ephydroidea; Drosophilidae; Drosophila; Sophophora
Drosophila setifemur	1	1	1,1	Eukaryota; Metazoa; Ecdysozoa; Arthropoda; Hexapoda; Insecta; Pterygota; Neoptera; Endopterygota; Diptera; Brachycera; Muscomorpha; Ephydroidea; Drosophilidae; Drosophila; Sophophora; setifemur group
Stomoxys calcitrans	1	1	1,1	Eukaryota; Metazoa; Ecdysozoa; Arthropoda; Hexapoda; Insecta; Pterygota; Neoptera; Endopterygota; Diptera; Brachycera; Muscomorpha; Muscoidea; Muscidae; Stomoxys
Lucilia sericata	1	1	1,1	Eukaryota; Metazoa; Ecdysozoa; Arthropoda; Hexapoda; Insecta; Pterygota; Neoptera; Endopterygota; Diptera; Brachycera; Muscomorpha; Oestroidea; Calliphoridae; Luciliinae; Lucilia
Bactrocera dorsalis	1	1	1,1	Eukaryota; Metazoa; Ecdysozoa; Arthropoda; Hexapoda; Insecta; Pterygota; Neoptera; Endopterygota; Diptera; Brachycera; Muscomorpha; Tephritoidea; Tephritidae; Bactrocera; Bactrocera
Bactrocera latifrons	1	1	1,1	Eukaryota; Metazoa; Ecdysozoa; Arthropoda; Hexapoda; Insecta; Pterygota; Neoptera; Endopterygota; Diptera; Brachycera; Muscomorpha; Tephritoidea; Tephritidae; Bactrocera; Bactrocera
Ceratitis capitata	1	1	1,1	Eukaryota; Metazoa; Ecdysozoa; Arthropoda; Hexapoda; Insecta; Pterygota; Neoptera; Endopterygota; Diptera; Brachycera; Muscomorpha; Tephritoidea; Tephritidae; Ceratitis; Ceratitis
Rhagoletis zephyria	1	1	1,1	Eukaryota; Metazoa; Ecdysozoa; Arthropoda; Hexapoda; Insecta; Pterygota; Neoptera; Endopterygota; Diptera; Brachycera; Muscomorpha; Tephritoidea; Tephritidae; Rhagoletis
Apis cerana	1	1	1,1	Eukaryota; Metazoa; Ecdysozoa; Arthropoda; Hexapoda; Insecta; Pterygota; Neoptera; Endopterygota; Hymenoptera; Apocrita; Aculeata; Apoidea; Apidae; Apis
Apis laboriosa	1	1	1,1	Eukaryota; Metazoa; Ecdysozoa; Arthropoda; Hexapoda; Insecta; Pterygota; Neoptera; Endopterygota; Hymenoptera; Apocrita; Aculeata; Apoidea; Apidae; Apis
Bombus pyrosoma	1	1	1,1	Eukaryota; Metazoa; Ecdysozoa; Arthropoda; Hexapoda; Insecta; Pterygota; Neoptera; Endopterygota; Hymenoptera; Apocrita; Aculeata; Apoidea; Apidae; Bombus; Melanobombus
Bombus vosnesenskii	1	1	1,1	Eukaryota; Metazoa; Ecdysozoa; Arthropoda; Hexapoda; Insecta; Pterygota; Neoptera; Endopterygota; Hymenoptera; Apocrita; Aculeata; Apoidea; Apidae; Bombus; Pyrobombus
Bombus impatiens	1	1	1,1	Eukaryota; Metazoa; Ecdysozoa; Arthropoda; Hexapoda; Insecta; Pterygota; Neoptera; Endopterygota; Hymenoptera; Apocrita; Aculeata; Apoidea; Apidae; Bombus; Pyrobombus
Ceratina calcarata	1	1	1,1	Eukaryota; Metazoa; Ecdysozoa; Arthropoda; Hexapoda; Insecta; Pterygota; Neoptera; Endopterygota; Hymenoptera; Apocrita; Aculeata; Apoidea; Apidae; Ceratina; Zadontomerus
Eufriesea mexicana	1	1	1,1	Eukaryota; Metazoa; Ecdysozoa; Arthropoda; Hexapoda; Insecta; Pterygota; Neoptera; Endopterygota; Hymenoptera; Apocrita; Aculeata; Apoidea; Apidae; Eufriesea
Habropoda laboriosa	1	1	1,1	Eukaryota; Metazoa; Ecdysozoa; Arthropoda; Hexapoda; Insecta; Pterygota; Neoptera; Endopterygota; Hymenoptera; Apocrita; Aculeata; Apoidea; Apidae; Habropoda
Melipona quadrifasciata	1	1	1,1	Eukaryota; Metazoa; Ecdysozoa; Arthropoda; Hexapoda; Insecta; Pterygota; Neoptera; Endopterygota; Hymenoptera; Apocrita; Aculeata; Apoidea; Apidae; Melipona
Colletes gigas	1	1	1,1	Eukaryota; Metazoa; Ecdysozoa; Arthropoda; Hexapoda; Insecta; Pterygota; Neoptera; Endopterygota; Hymenoptera; Apocrita; Aculeata; Apoidea; Colletidae; Colletinae; Colletes
Nomia melanderi	1	1	1,1	Eukaryota; Metazoa; Ecdysozoa; Arthropoda; Hexapoda; Insecta; Pterygota; Neoptera; Endopterygota; Hymenoptera; Apocrita; Aculeata; Apoidea; Halictidae; Nomiinae; Nomia; Acunomia
Dufourea novaeangliae	1	1	1,1	Eukaryota; Metazoa; Ecdysozoa; Arthropoda; Hexapoda; Insecta; Pterygota; Neoptera; Endopterygota; Hymenoptera; Apocrita; Aculeata; Apoidea; Halictidae; Rophitinae; Dufourea
Megachile rotundata	1	1	1,1	Eukaryota; Metazoa; Ecdysozoa; Arthropoda; Hexapoda; Insecta; Pterygota; Neoptera; Endopterygota; Hymenoptera; Apocrita; Aculeata; Apoidea; Megachilidae; Megachilinae; Megachile
Osmia bicornis bicornis	1	1	1,1	Eukaryota; Metazoa; Ecdysozoa; Arthropoda; Hexapoda; Insecta; Pterygota; Neoptera; Endopterygota; Hymenoptera; Apocrita; Aculeata; Apoidea; Megachilidae; Megachilinae; Osmia
Ampulex compressa	1	1	1,1	Eukaryota; Metazoa; Ecdysozoa; Arthropoda; Hexapoda; Insecta; Pterygota; Neoptera; Endopterygota; Hymenoptera; Apocrita; Aculeata; Apoidea; Spheciformes; Ampulicidae; Ampulicini; Ampulex
Linepithema humile	1	1	1,1	Eukaryota; Metazoa; Ecdysozoa; Arthropoda; Hexapoda; Insecta; Pterygota; Neoptera; Endopterygota; Hymenoptera; Apocrita; Aculeata; Formicoidea; Formicidae; Dolichoderinae; Linepithema
Formica exsecta	1	1	1,1	Eukaryota; Metazoa; Ecdysozoa; Arthropoda; Hexapoda; Insecta; Pterygota; Neoptera; Endopterygota; Hymenoptera; Apocrita; Aculeata; Formicoidea; Formicidae; Formicinae; Formica
Nylanderia fulva	1	1	1,1	Eukaryota; Metazoa; Ecdysozoa; Arthropoda; Hexapoda; Insecta; Pterygota; Neoptera; Endopterygota; Hymenoptera; Apocrita; Aculeata; Formicoidea; Formicidae; Formicinae; Nylanderia
Acromyrmex charruanus	1	1	1,1	Eukaryota; Metazoa; Ecdysozoa; Arthropoda; Hexapoda; Insecta; Pterygota; Neoptera; Endopterygota; Hymenoptera; Apocrita; Aculeata; Formicoidea; Formicidae; Myrmicinae; Acromyrmex
Acromyrmex insinuator	1	1	1,1	Eukaryota; Metazoa; Ecdysozoa; Arthropoda; Hexapoda; Insecta; Pterygota; Neoptera; Endopterygota; Hymenoptera; Apocrita; Aculeata; Formicoidea; Formicidae; Myrmicinae; Acromyrmex
Atta cephalotes	1	1	1,1	Eukaryota; Metazoa; Ecdysozoa; Arthropoda; Hexapoda; Insecta; Pterygota; Neoptera; Endopterygota; Hymenoptera; Apocrita; Aculeata; Formicoidea; Formicidae; Myrmicinae; Atta
Cyphomyrmex costatus	1	1	1,1	Eukaryota; Metazoa; Ecdysozoa; Arthropoda; Hexapoda; Insecta; Pterygota; Neoptera; Endopterygota; Hymenoptera; Apocrita; Aculeata; Formicoidea; Formicidae; Myrmicinae; Cyphomyrmex
Pogonomyrmex barbatus	1	1	1,1	Eukaryota; Metazoa; Ecdysozoa; Arthropoda; Hexapoda; Insecta; Pterygota; Neoptera; Endopterygota; Hymenoptera; Apocrita; Aculeata; Formicoidea; Formicidae; Myrmicinae; Pogonomyrmex
Temnothorax longispinosus	1	1	1,1	Eukaryota; Metazoa; Ecdysozoa; Arthropoda; Hexapoda; Insecta; Pterygota; Neoptera; Endopterygota; Hymenoptera; Apocrita; Aculeata; Formicoidea; Formicidae; Myrmicinae; Temnothorax
Trachymyrmex cornetzi	1	1	1,1	Eukaryota; Metazoa; Ecdysozoa; Arthropoda; Hexapoda; Insecta; Pterygota; Neoptera; Endopterygota; Hymenoptera; Apocrita; Aculeata; Formicoidea; Formicidae; Myrmicinae; Trachymyrmex
Trachymyrmex zeteki	1	1	1,1	Eukaryota; Metazoa; Ecdysozoa; Arthropoda; Hexapoda; Insecta; Pterygota; Neoptera; Endopterygota; Hymenoptera; Apocrita; Aculeata; Formicoidea; Formicidae; Myrmicinae; Trachymyrmex
Trachymyrmex septentrionalis	1	1	1,1	Eukaryota; Metazoa; Ecdysozoa; Arthropoda; Hexapoda; Insecta; Pterygota; Neoptera; Endopterygota; Hymenoptera; Apocrita; Aculeata; Formicoidea; Formicidae; Myrmicinae; Trachymyrmex
Dinoponera quadriceps	1	1	1,1	Eukaryota; Metazoa; Ecdysozoa; Arthropoda; Hexapoda; Insecta; Pterygota; Neoptera; Endopterygota; Hymenoptera; Apocrita; Aculeata; Formicoidea; Formicidae; Ponerinae; Ponerini; Dinoponera
Polistes fuscatus	1	1	1,1	Eukaryota; Metazoa; Ecdysozoa; Arthropoda; Hexapoda; Insecta; Pterygota; Neoptera; Endopterygota; Hymenoptera; Apocrita; Aculeata; Vespoidea; Vespidae; Polistinae; Polistini; Polistes
Polistes canadensis	1	1	1,1	Eukaryota; Metazoa; Ecdysozoa; Arthropoda; Hexapoda; Insecta; Pterygota; Neoptera; Endopterygota; Hymenoptera; Apocrita; Aculeata; Vespoidea; Vespidae; Polistinae; Polistini; Polistes
Vespula pensylvanica	1	1	1,1	Eukaryota; Metazoa; Ecdysozoa; Arthropoda; Hexapoda; Insecta; Pterygota; Neoptera; Endopterygota; Hymenoptera; Apocrita; Aculeata; Vespoidea; Vespidae; Vespinae; Vespula
Leptopilina heterotoma	1	1	1,1	Eukaryota; Metazoa; Ecdysozoa; Arthropoda; Hexapoda; Insecta; Pterygota; Neoptera; Endopterygota; Hymenoptera; Apocrita; Parasitoida; Cynipoidea; Figitidae; Eucoilinae; Leptopilina
Aphidius gifuensis	1	1	1,1	Eukaryota; Metazoa; Ecdysozoa; Arthropoda; Hexapoda; Insecta; Pterygota; Neoptera; Endopterygota; Hymenoptera; Apocrita; Parasitoida; Ichneumonoidea; Braconidae; Aphidiinae; Aphidius
Cotesia typhae	1	1	1,1	Eukaryota; Metazoa; Ecdysozoa; Arthropoda; Hexapoda; Insecta; Pterygota; Neoptera; Endopterygota; Hymenoptera; Apocrita; Parasitoida; Ichneumonoidea; Braconidae; Microgastrinae; Cotesia
Diachasma alloeum	1	1	1,1	Eukaryota; Metazoa; Ecdysozoa; Arthropoda; Hexapoda; Insecta; Pterygota; Neoptera; Endopterygota; Hymenoptera; Apocrita; Parasitoida; Ichneumonoidea; Braconidae; Opiinae; Diachasma
Venturia canescens	1	1	1,1	Eukaryota; Metazoa; Ecdysozoa; Arthropoda; Hexapoda; Insecta; Pterygota; Neoptera; Endopterygota; Hymenoptera; Apocrita; Parasitoida; Ichneumonoidea; Ichneumonidae; Campopleginae; Dusona group; Venturia
Cephus cinctus	1	1	1,1	Eukaryota; Metazoa; Ecdysozoa; Arthropoda; Hexapoda; Insecta; Pterygota; Neoptera; Endopterygota; Hymenoptera; Cephoidea; Cephidae; Cephus
Diprion similis	1	1	1,1	Eukaryota; Metazoa; Ecdysozoa; Arthropoda; Hexapoda; Insecta; Pterygota; Neoptera; Endopterygota; Hymenoptera; Tenthredinoidea; Diprionidae; Diprioninae; Diprion
Aricia agestis	1	1	1,1	Eukaryota; Metazoa; Ecdysozoa; Arthropoda; Hexapoda; Insecta; Pterygota; Neoptera; Endopterygota; Lepidoptera; Glossata; Ditrysia; Papilionoidea; Lycaenidae; Polyommatinae; Aricia
Danaus chrysippus	1	1	1,1	Eukaryota; Metazoa; Ecdysozoa; Arthropoda; Hexapoda; Insecta; Pterygota; Neoptera; Endopterygota; Lepidoptera; Glossata; Ditrysia; Papilionoidea; Nymphalidae; Danainae; Danaini; Danaina; Danaus; Anosia
Parnassius apollo	1	1	1,1	Eukaryota; Metazoa; Ecdysozoa; Arthropoda; Hexapoda; Insecta; Pterygota; Neoptera; Endopterygota; Lepidoptera; Glossata; Ditrysia; Papilionoidea; Papilionidae; Parnassiinae; Parnassini; Parnassius; Parnassius
Colias croceus	1	1	1,1	Eukaryota; Metazoa; Ecdysozoa; Arthropoda; Hexapoda; Insecta; Pterygota; Neoptera; Endopterygota; Lepidoptera; Glossata; Ditrysia; Papilionoidea; Pieridae; Coliadinae; Colias
Zerene cesonia	1	1	1,1	Eukaryota; Metazoa; Ecdysozoa; Arthropoda; Hexapoda; Insecta; Pterygota; Neoptera; Endopterygota; Lepidoptera; Glossata; Ditrysia; Papilionoidea; Pieridae; Coliadinae; Zerene
Leptidea sinapis	1	1	1,1	Eukaryota; Metazoa; Ecdysozoa; Arthropoda; Hexapoda; Insecta; Pterygota; Neoptera; Endopterygota; Lepidoptera; Glossata; Ditrysia; Papilionoidea; Pieridae; Dismorphiinae; Leptidea
Pieris macdunnoughi	1	1	1,1	Eukaryota; Metazoa; Ecdysozoa; Arthropoda; Hexapoda; Insecta; Pterygota; Neoptera; Endopterygota; Lepidoptera; Glossata; Ditrysia; Papilionoidea; Pieridae; Pierinae; Pieris
Pieris rapae	1	1	1,1	Eukaryota; Metazoa; Ecdysozoa; Arthropoda; Hexapoda; Insecta; Pterygota; Neoptera; Endopterygota; Lepidoptera; Glossata; Ditrysia; Papilionoidea; Pieridae; Pierinae; Pieris
Ctenocephalides felis	1	1	1,1	Eukaryota; Metazoa; Ecdysozoa; Arthropoda; Hexapoda; Insecta; Pterygota; Neoptera; Endopterygota; Siphonaptera; Pulicidae; Archaeopsyllinae; Ctenocephalides
Homalodisca vitripennis	1	1	1,1	Eukaryota; Metazoa; Ecdysozoa; Arthropoda; Hexapoda; Insecta; Pterygota; Neoptera; Paraneoptera; Hemiptera; Auchenorrhyncha; Membracoidea; Cicadellidae; Cicadellinae; Proconiini; Homalodisca
Blattella germanica	1	1	1,1	Eukaryota; Metazoa; Ecdysozoa; Arthropoda; Hexapoda; Insecta; Pterygota; Neoptera; Polyneoptera; Dictyoptera; Blattodea; Blaberoidea; Ectobiidae; Blattellinae; Blattella
Adineta steineri	1	1	1,1	Eukaryota; Metazoa; Spiralia; Gnathifera; Rotifera; Eurotatoria; Bdelloidea; Adinetida; Adinetidae; Adineta
Adineta ricciae	1	1	1,1	Eukaryota; Metazoa; Spiralia; Gnathifera; Rotifera; Eurotatoria; Bdelloidea; Adinetida; Adinetidae; Adineta
Batillaria attramentaria	1	1	1,1	Eukaryota; Metazoa; Spiralia; Lophotrochozoa; Mollusca; Gastropoda; Caenogastropoda; Sorbeoconcha; Cerithioidea; Batillariidae; Batillaria
Limulus polyphemus	1	2	1,2	Eukaryota; Metazoa; Ecdysozoa; Arthropoda; Chelicerata; Merostomata; Xiphosura; Limulidae; Limulus
Copidosoma floridanum	1	2	1,2	Eukaryota; Metazoa; Ecdysozoa; Arthropoda; Hexapoda; Insecta; Pterygota; Neoptera; Endopterygota; Hymenoptera; Apocrita; Parasitoida; Chalcidoidea; Encyrtidae; Encyrtinae; Copidosoma
Halyomorpha halys	1	2	1,2	Eukaryota; Metazoa; Ecdysozoa; Arthropoda; Hexapoda; Insecta; Pterygota; Neoptera; Paraneoptera; Hemiptera; Heteroptera; Panheteroptera; Pentatomomorpha; Pentatomoidea; Pentatomidae; Pentatominae; Halyomorpha
Tyrophagus putrescentiae	0	0	0,0	Eukaryota; Metazoa; Ecdysozoa; Arthropoda; Chelicerata; Arachnida; Acari; Acariformes; Sarcoptiformes; Astigmata; Acaroidea; Acaridae; Tyrophaginae; Tyrophagus
Dermatophagoides farinae	0	0	0,0	Eukaryota; Metazoa; Ecdysozoa; Arthropoda; Chelicerata; Arachnida; Acari; Acariformes; Sarcoptiformes; Astigmata; Psoroptidia; Analgoidea; Pyroglyphidae; Dermatophagoidinae; Dermatophagoides
Dermatophagoides pteronyssinus	0	0	0,0	Eukaryota; Metazoa; Ecdysozoa; Arthropoda; Chelicerata; Arachnida; Acari; Acariformes; Sarcoptiformes; Astigmata; Psoroptidia; Analgoidea; Pyroglyphidae; Dermatophagoidinae; Dermatophagoides
Sarcoptes scabiei	0	0	0,0	Eukaryota; Metazoa; Ecdysozoa; Arthropoda; Chelicerata; Arachnida; Acari; Acariformes; Sarcoptiformes; Astigmata; Psoroptidia; Sarcoptoidea; Sarcoptidae; Sarcoptinae; Sarcoptes
Oppiella nova	0	0	0,0	Eukaryota; Metazoa; Ecdysozoa; Arthropoda; Chelicerata; Arachnida; Acari; Acariformes; Sarcoptiformes; Oribatida; Brachypylina; Oppioidea; Oppiidae; Oppiella
Leptotrombidium deliense	0	0	0,0	Eukaryota; Metazoa; Ecdysozoa; Arthropoda; Chelicerata; Arachnida; Acari; Acariformes; Trombidiformes; Prostigmata; Anystina; Parasitengona; Trombiculoidea; Trombiculidae; Leptotrombidium
Tetranychus urticae	0	0	0,0	Eukaryota; Metazoa; Ecdysozoa; Arthropoda; Chelicerata; Arachnida; Acari; Acariformes; Trombidiformes; Prostigmata; Eleutherengona; Raphignathae; Tetranychoidea; Tetranychidae; Tetranychus
Fragariocoptes setiger	0	0	0,0	Eukaryota; Metazoa; Ecdysozoa; Arthropoda; Chelicerata; Arachnida; Acari; Acariformes; Trombidiformes; Prostigmata; Eupodina; Eriophyoidea; Phytoptidae; Fragariocoptes
Varroa destructor	0	0	0,0	Eukaryota; Metazoa; Ecdysozoa; Arthropoda; Chelicerata; Arachnida; Acari; Parasitiformes; Mesostigmata; Gamasina; Dermanyssoidea; Varroidae; Varroa
Tigriopus californicus	0	0	0,0	Eukaryota; Metazoa; Ecdysozoa; Arthropoda; Crustacea; Multicrustacea; Hexanauplia; Copepoda; Harpacticoida; Harpacticidae; Tigriopus
Lepeophtheirus salmonis	0	0	0,0	Eukaryota; Metazoa; Ecdysozoa; Arthropoda; Crustacea; Multicrustacea; Hexanauplia; Copepoda; Siphonostomatoida; Caligidae; Lepeophtheirus
Armadillidium nasatum	0	0	0,0	Eukaryota; Metazoa; Ecdysozoa; Arthropoda; Crustacea; Multicrustacea; Malacostraca; Eumalacostraca; Peracarida; Isopoda; Oniscidea; Crinocheta; Armadillidiidae; Armadillidium
Armadillidium vulgare	0	0	0,0	Eukaryota; Metazoa; Ecdysozoa; Arthropoda; Crustacea; Multicrustacea; Malacostraca; Eumalacostraca; Peracarida; Isopoda; Oniscidea; Crinocheta; Armadillidiidae; Armadillidium
Cyprideis torosa	0	0	0,0	Eukaryota; Metazoa; Ecdysozoa; Arthropoda; Crustacea; Oligostraca; Ostracoda; Podocopa; Podocopida; Cypridocopina; Cypridoidea; Cyprididae; Cyprideis
Notodromas monacha	0	0	0,0	Eukaryota; Metazoa; Ecdysozoa; Arthropoda; Crustacea; Oligostraca; Ostracoda; Podocopa; Podocopida; Cypridocopina; Cypridoidea; Cyprididae; Notodromas
Darwinula stevensoni	0	0	0,0	Eukaryota; Metazoa; Ecdysozoa; Arthropoda; Crustacea; Oligostraca; Ostracoda; Podocopa; Podocopida; Darwinulocopina; Darwinuloidea; Darwinulidae; Darwinula
Allacma fusca	0	0	0,0	Eukaryota; Metazoa; Ecdysozoa; Arthropoda; Hexapoda; Collembola; Symphypleona; Sminthuridae; Allacma
Lamprigera yunnana	0	0	0,0	Eukaryota; Metazoa; Ecdysozoa; Arthropoda; Hexapoda; Insecta; Pterygota; Neoptera; Endopterygota; Coleoptera; Polyphaga; Elateriformia; Elateroidea; Lampyridae; Lampyrinae; Lamprigera
Abscondita terminalis	0	0	0,0	Eukaryota; Metazoa; Ecdysozoa; Arthropoda; Hexapoda; Insecta; Pterygota; Neoptera; Endopterygota; Coleoptera; Polyphaga; Elateriformia; Elateroidea; Lampyridae; Luciolinae; Abscondita
Polypedilum vanderplanki	0	0	0,0	Eukaryota; Metazoa; Ecdysozoa; Arthropoda; Hexapoda; Insecta; Pterygota; Neoptera; Endopterygota; Diptera; Nematocera; Chironomoidea; Chironomidae; Chironominae; Polypedilum; Polypedilum
Anopheles albimanus	0	0	0,0	Eukaryota; Metazoa; Ecdysozoa; Arthropoda; Hexapoda; Insecta; Pterygota; Neoptera; Endopterygota; Diptera; Nematocera; Culicoidea; Culicidae; Anophelinae; Anopheles
Anopheles darlingi	0	0	0,0	Eukaryota; Metazoa; Ecdysozoa; Arthropoda; Hexapoda; Insecta; Pterygota; Neoptera; Endopterygota; Diptera; Nematocera; Culicoidea; Culicidae; Anophelinae; Anopheles
Contarinia nasturtii	0	0	0,0	Eukaryota; Metazoa; Ecdysozoa; Arthropoda; Hexapoda; Insecta; Pterygota; Neoptera; Endopterygota; Diptera; Nematocera; Sciaroidea; Cecidomyiidae; Contarinia
Ceratosolen solmsi marchali	0	0	0,0	Eukaryota; Metazoa; Ecdysozoa; Arthropoda; Hexapoda; Insecta; Pterygota; Neoptera; Endopterygota; Hymenoptera; Apocrita; Parasitoida; Chalcidoidea; Agaonidae; Agaoninae; Ceratosolen
Trichogramma brassicae	0	0	0,0	Eukaryota; Metazoa; Ecdysozoa; Arthropoda; Hexapoda; Insecta; Pterygota; Neoptera; Endopterygota; Hymenoptera; Apocrita; Parasitoida; Chalcidoidea; Trichogrammatidae; Trichogramma
Laodelphax striatellus	0	0	0,0	Eukaryota; Metazoa; Ecdysozoa; Arthropoda; Hexapoda; Insecta; Pterygota; Neoptera; Paraneoptera; Hemiptera; Auchenorrhyncha; Fulgoroidea; Delphacidae; Criomorphinae; Laodelphax
Nesidiocoris tenuis	0	0	0,0	Eukaryota; Metazoa; Ecdysozoa; Arthropoda; Hexapoda; Insecta; Pterygota; Neoptera; Paraneoptera; Hemiptera; Heteroptera; Panheteroptera; Cimicomorpha; Miridae; Dicyphina; Nesidiocoris
Melanaphis sacchari	0	0	0,0	Eukaryota; Metazoa; Ecdysozoa; Arthropoda; Hexapoda; Insecta; Pterygota; Neoptera; Paraneoptera; Hemiptera; Sternorrhyncha; Aphidomorpha; Aphidoidea; Aphididae; Aphidini; Melanaphis
Diuraphis noxia	0	0	0,0	Eukaryota; Metazoa; Ecdysozoa; Arthropoda; Hexapoda; Insecta; Pterygota; Neoptera; Paraneoptera; Hemiptera; Sternorrhyncha; Aphidomorpha; Aphidoidea; Aphididae; Macrosiphini; Diuraphis
Diaphorina citri	0	0	0,0	Eukaryota; Metazoa; Ecdysozoa; Arthropoda; Hexapoda; Insecta; Pterygota; Neoptera; Paraneoptera; Hemiptera; Sternorrhyncha; Psylloidea; Liviidae; Diaphorina
Timema douglasi	0	0	0,0	Eukaryota; Metazoa; Ecdysozoa; Arthropoda; Hexapoda; Insecta; Pterygota; Neoptera; Polyneoptera; Phasmatodea; Timematodea; Timematoidea; Timematidae; Timema
Ephemera danica	0	0	0,0	Eukaryota; Metazoa; Ecdysozoa; Arthropoda; Hexapoda; Insecta; Pterygota; Palaeoptera; Ephemeroptera; Scapphodonta; Ephemeridae; Ephemera
Pristionchus pacificus	0	0	0,0	Eukaryota; Metazoa; Ecdysozoa; Nematoda; Chromadorea; Rhabditida; Rhabditina; Diplogasteromorpha; Diplogasteroidea; Neodiplogasteridae; Pristionchus
Caenorhabditis auriculariae	0	0	0,0	Eukaryota; Metazoa; Ecdysozoa; Nematoda; Chromadorea; Rhabditida; Rhabditina; Rhabditomorpha; Rhabditoidea; Rhabditidae; Peloderinae; Caenorhabditis
Caenorhabditis bovis	0	0	0,0	Eukaryota; Metazoa; Ecdysozoa; Nematoda; Chromadorea; Rhabditida; Rhabditina; Rhabditomorpha; Rhabditoidea; Rhabditidae; Peloderinae; Caenorhabditis
Caenorhabditis brenneri	0	0	0,0	Eukaryota; Metazoa; Ecdysozoa; Nematoda; Chromadorea; Rhabditida; Rhabditina; Rhabditomorpha; Rhabditoidea; Rhabditidae; Peloderinae; Caenorhabditis
Caenorhabditis elegans	0	0	0,0	Eukaryota; Metazoa; Ecdysozoa; Nematoda; Chromadorea; Rhabditida; Rhabditina; Rhabditomorpha; Rhabditoidea; Rhabditidae; Peloderinae; Caenorhabditis
Anisakis simplex	0	0	0,0	Eukaryota; Metazoa; Ecdysozoa; Nematoda; Chromadorea; Rhabditida; Spirurina; Ascaridomorpha; Ascaridoidea; Anisakidae; Anisakis; Anisakis simplex complex
Toxocara canis	0	0	0,0	Eukaryota; Metazoa; Ecdysozoa; Nematoda; Chromadorea; Rhabditida; Spirurina; Ascaridomorpha; Ascaridoidea; Toxocaridae; Toxocara
Dracunculus medinensis	0	0	0,0	Eukaryota; Metazoa; Ecdysozoa; Nematoda; Chromadorea; Rhabditida; Spirurina; Dracunculoidea; Dracunculidae; Dracunculus
Acanthocheilonema viteae	0	0	0,0	Eukaryota; Metazoa; Ecdysozoa; Nematoda; Chromadorea; Rhabditida; Spirurina; Spiruromorpha; Filarioidea; Onchocercidae; Acanthocheilonema
Steinernema carpocapsae	0	0	0,0	Eukaryota; Metazoa; Ecdysozoa; Nematoda; Chromadorea; Rhabditida; Tylenchina; Panagrolaimomorpha; Strongyloidoidea; Steinernematidae; Steinernema
Strongyloides ratti	0	0	0,0	Eukaryota; Metazoa; Ecdysozoa; Nematoda; Chromadorea; Rhabditida; Tylenchina; Panagrolaimomorpha; Strongyloidoidea; Strongyloididae; Strongyloides
Meloidogyne graminicola	0	0	0,0	Eukaryota; Metazoa; Ecdysozoa; Nematoda; Chromadorea; Rhabditida; Tylenchina; Tylenchomorpha; Tylenchoidea; Meloidogynidae; Meloidogyninae; Meloidogyne
Meloidogyne enterolobii	0	0	0,0	Eukaryota; Metazoa; Ecdysozoa; Nematoda; Chromadorea; Rhabditida; Tylenchina; Tylenchomorpha; Tylenchoidea; Meloidogynidae; Meloidogyninae; Meloidogyne
Necator americanus	0	0	0,0	Eukaryota; Metazoa; Ecdysozoa; Nematoda; Chromadorea; Strongylida; Ancylostomatoidea; Ancylostomatidae; Bunostominae; Necator
Angiostrongylus costaricensis	0	0	0,0	Eukaryota; Metazoa; Ecdysozoa; Nematoda; Chromadorea; Strongylida; Metastrongyloidea; Angiostrongylidae; Angiostrongylus
Haemonchus contortus	0	0	0,0	Eukaryota; Metazoa; Ecdysozoa; Nematoda; Chromadorea; Strongylida; Trichostrongyloidea; Haemonchidae; Haemonchus
Heligmosomoides polygyrus	0	0	0,0	Eukaryota; Metazoa; Ecdysozoa; Nematoda; Chromadorea; Strongylida; Trichostrongyloidea; Heligmosomatidae; Heligmosomoides
Soboliphyme baturini	0	0	0,0	Eukaryota; Metazoa; Ecdysozoa; Nematoda; Enoplea; Dorylaimia; Dioctophymatida; Dioctophymatoidea; Soboliphymatidae; Soboliphyme
Trichinella nativa	0	0	0,0	Eukaryota; Metazoa; Ecdysozoa; Nematoda; Enoplea; Dorylaimia; Trichinellida; Trichinellidae; Trichinella
Trichuris suis	0	0	0,0	Eukaryota; Metazoa; Ecdysozoa; Nematoda; Enoplea; Dorylaimia; Trichinellida; Trichuridae; Trichuris
Hypsibius exemplaris	0	0	0,0	Eukaryota; Metazoa; Ecdysozoa; Tardigrada; Eutardigrada; Parachela; Hypsibioidea; Hypsibiidae; Hypsibius
Ramazzottius varieornatus	0	0	0,0	Eukaryota; Metazoa; Ecdysozoa; Tardigrada; Eutardigrada; Parachela; Hypsibioidea; Ramazzottiidae; Ramazzottius
Brachionus calyciflorus	0	0	0,0	Eukaryota; Metazoa; Spiralia; Gnathifera; Rotifera; Eurotatoria; Monogononta; Pseudotrocha; Ploima; Brachionidae; Brachionus
Dimorphilus gyrociliatus	0	0	0,0	Eukaryota; Metazoa; Spiralia; Lophotrochozoa; Annelida; Polychaeta; Polychaeta incertae sedis; Dinophilidae; Dimorphilus
Octopus bimaculoides	0	0	0,0	Eukaryota; Metazoa; Spiralia; Lophotrochozoa; Mollusca; Cephalopoda; Coleoidea; Octopodiformes; Octopoda; Incirrata; Octopodidae; Octopus
Elysia marginata	0	0	0,0	Eukaryota; Metazoa; Spiralia; Lophotrochozoa; Mollusca; Gastropoda; Heterobranchia; Euthyneura; Panpulmonata; Sacoglossa; Placobranchoidea; Plakobranchidae; Elysia
Gigantopelta aegis	0	0	0,0	Eukaryota; Metazoa; Spiralia; Lophotrochozoa; Mollusca; Gastropoda; Neomphalina; Neomphaloidea; Peltospiridae; Gigantopelta
Lottia gigantea	0	0	0,0	Eukaryota; Metazoa; Spiralia; Lophotrochozoa; Mollusca; Gastropoda; Patellogastropoda; Lottioidea; Lottiidae; Lottia
Hymenolepis microstoma	0	0	0,0	Eukaryota; Metazoa; Spiralia; Lophotrochozoa; Platyhelminthes; Cestoda; Eucestoda; Cyclophyllidea; Hymenolepididae; Hymenolepis
Mesocestoides corti	0	0	0,0	Eukaryota; Metazoa; Spiralia; Lophotrochozoa; Platyhelminthes; Cestoda; Eucestoda; Cyclophyllidea; Mesocestoididae; Mesocestoides
Echinococcus multilocularis	0	0	0,0	Eukaryota; Metazoa; Spiralia; Lophotrochozoa; Platyhelminthes; Cestoda; Eucestoda; Cyclophyllidea; Taeniidae; Echinococcus
Schistocephalus solidus	0	0	0,0	Eukaryota; Metazoa; Spiralia; Lophotrochozoa; Platyhelminthes; Cestoda; Eucestoda; Diphyllobothriidea; Diphyllobothriidae; Schistocephalus
Sparganum proliferum	0	0	0,0	Eukaryota; Metazoa; Spiralia; Lophotrochozoa; Platyhelminthes; Cestoda; Eucestoda; Diphyllobothriidea; Diphyllobothriidae; Sparganum
Spirometra erinaceieuropaei	0	0	0,0	Eukaryota; Metazoa; Spiralia; Lophotrochozoa; Platyhelminthes; Cestoda; Eucestoda; Diphyllobothriidea; Diphyllobothriidae; Spirometra

### Sheet: Summary
Data used to prepare Figure 4B
cGLR, STING	Abundance	STING (X)	cGLR (Y)	Bubble area
15,1	1	1	15	1
13,1	1	1	13	1
12,1	1	1	12	1
11,1	1	1	11	1
8,1	1	1	8	1
10,1	2	1	10	2
7,1	2	1	7	2
6,1	8	1	6	8
5,1	12	1	5	12
4,1	15	1	4	15
3,1	36	1	3	36
1,1	75	1	1	75
2,1	182	1	2	182
47,2	1	2	47	1
28,2	1	2	28	1
13,2	1	2	13	1
8,2	1	2	8	1
4,2	1	2	4	1
5,2	3	2	5	3
1,2	3	2	1	3
2,2	4	2	2	4
3,2	7	2	3	7
61,3	1	3	61	1
47,3	1	3	47	1
24,3	1	3	24	1
3,3	1	3	3	1
2,3	1	3	2	1
21,4	1	4	21	1
73,5	1	5	73	1
42,5	1	5	42	1
20,5	1	5	20	1
2,5	1	5	2	1
55,5	2	5	55	2
168,6	1	6	168	1
225,7	1	7	225	1
42,7	1	7	42	1
27,7	1	7	27	1
119,8	1	8	119	1
218,9	1	9	218	1
5,9	1	9	5	1
247,9	2	9	247	2
3,10	1	10	3	1
